# Limb proportions predict aquatic habits and soft-tissue flippers in extinct amniotes

**DOI:** 10.1101/2025.06.25.661573

**Authors:** Caleb M. Gordon, Lisa S. Freisem, Christopher T. Griffin, Jacques A. Gauthier, Bhart-Anjan S. Bhullar

## Abstract

Gordon et al. use a phylogenetic machine-learning approach incorporating linear and geometric morphometric analyses (including >11,000 original linear measurements) to characterize osteological correlates of interdigital webbing, soft-tissue flippers, and aquatic habits in amniotes. They find that relative hand length can reconstruct soft-tissue phenotypes and aquatic habits in extinct amniotes with >90% accuracy, enabling a more phylogenetically comprehensive investigation of limb evolution among bona fide aquatic and terrestrial species. This investigation reveals distinct morphometric landscapes for limb evolution in mammals and reptiles and clarifies the aquatic habits of multiple extinct groups with historically ambiguous ecologies. In addition, it debuts a versatile supervised machine-learning approach for reconstructing cryptic phenotypes from fossil material.

**HIGHLIGHTS:**

- Forelimb proportions reliably predict soft-tissue flippers and highly/fully aquatic habits with >90% accuracy across amniotes.
- Interdigital webbing cannot be predicted from the bones alone using previously suggested correlates.
- All Paleozoic marine reptiles known to date lived at most an amphibious lifestyle, regularly voyaging onto land.
- Phylogenetic Receiver-Operating Characteristic (ROC) analysis effectively reconstructs cryptic phenotypes in extinct species.

## Supplementary Data Tables for "Limb proportions predict aquatic habits and soft-tissue flippers in extinct amniotes": Table_S01.xlsx (part 1 of 2)

### Sheet: _LM_all_data_2024.08.25
Index	Date_first_measurements_taken	Specimen_ID	Taxon	Tip_label	Added?	Sources_for_phylogenetic_placement	MajorClade	Subclade	Subgroup1	Subgroup2	Neonate?	Specimen_type	Morphosource_ark	Flipper_status	Ecotype1	Ecotype2	Ecotype3	Ecotype_references	IUCN_cat	IUCN_source	fore_type	hind_type	f_subtype	h_subtype	Limb_type_references	Skull present?	Limb Articulated?	Photographable?	TO PHOTOGRAPH?	Photo credit	First_occurrence (mya)	last_occurrence (mya)	Citation for occurrences	Notes on occurrences	Limb_region_measurement_method	Length_units	Included_unguals?	Humerus	Radius	Ulna	EFZL	Hand	f_AZR	f_SZR	f_ASR	f_AnAR	Femur	Tibia	Foot	h_AZR	h_SZR	h_ASR	h_AnAR	Limb_region_measurement_notes	Acropod_LM_measurement_method	mD_Antmost	mD_Postmost	mD_Longest	mD_Symmetry_index1	mD_Symmetry_index2	pD_Antmost	pD_Postmost	pD_Longest	pD_Symmetry_index1	pD_Symmetry_index2	mD3_up_Height	mD3_up_TopLength	mD3_up_BottomLength	mD3_up_FI1	mD3_up_FI2	mD3_up_FI3	pD3_up_Height	pD3_up_TopLength	pD3_up_BottomLength	pD3_up_FI1	pD3_up_FI2	pD3_up_FI3	Ungual_measurement_notes	mD3_proxp_Length	mD3_proxp_ProxWidth	mD3_proxp_DistWidth	mD3_proxp_Length/DistWidth	mD3_proxp_WidthRatios	pD3_proxp_Length	pD3_proxp_ProxWidth	pD3_proxp_DistWidth	pD3_proxp_Length/DistWidth	pD3_proxp_WidthRatios	proxp_measurement_notes
r-c001	2020-01-13	YPM_HERR_010517	Crocodylus_acutus	Crocodylus_acutus__YPM_HERR_010517	Yes	Rio and Mannion 2021 [https://doi.org/10.7717/peerj.12094]	Pan-Reptilia	Archosauromorpha	Pan-Crocodylia	Crocodyloidea	No	Recent, original skeleton	NA	Non-flippered	Highly Aquatic	large or fast-moving water bodies	freshwater/marine	A detailed explanation for the aquatic affinities of crocodylians is given in our Supplementary Text.	VU	Rainwater et al. 2020 (Crocodylus acutus: https://dx.doi.org/10.2305/IUCN.UK.2022-1.RLTS.T5659A212805700.en)	Webbed	Webbed	Partial, slight	Complete, slight	Fluid-preserved specimen YPM_R_06519	Yes	Yes	No	No	NA	4.9	0	The Paleobiology Database (https://paleobiodb.org/classic/checkTaxonInfo?taxon_no=96382&is_real_user=1)	Extant	Calipers	mm	No	53	38	36	37	16	0.43	1.43	0.3	0.38	56	45	54	1.2	1.24	0.96	1.07	Mounted	Calipers	15	14	23	1.07	1.59	39	44	55	0.89	1.33	1.9	4.5	NA	2.37	NA	NA	3.2	7.3	5.4	2.28	1.69	0.74	No keratinous sheaths present on the unguals measured.	5.4	2.9	2.1	2.57	0.72	12	4.9	4.1	2.93	0.84	NA
r-c002	2020-01-13	YPM_HERR_010525	Hydrosaurus_amboinensis	Hydrosaurus_amboinensis__YPM_HERR_010525	Yes	Pyron et al. 2013 [https://doi.org/10.1186/1471-2148-13-93]	Pan-Reptilia	Lepidosauromorpha	Iguania	Agamidae	No	Recent, original skeleton	NA	Non-flippered	Transiently Aquatic	primarily on land, often in water	terrestrial/freshwater	These lizards often use water as a means of escape, and have clear morphological adaptations to suit this purpose (Bauer and Jackman 2007 [Bauer AM, Jackman T (2007). Global diversity of lizards in freshwater (Reptilia: Lacertilia). In: Balian, E.V., Lévêque, C., Segers, H., Martens, K. (eds) Freshwater Animal Diversity Assessment. Developments in Hydrobiology, vol 198. Springer: Dordrecht. pp. 581–586. https://doi.org/10.1007/978-1-4020-8259-7_55.]). However, while individuals have been observed residing in a river, they are most often observed and mainly reside on land (Denzer et al. 2020 [https://doi.org/10.11646/zootaxa.4747.2.3]; O’Shea et al. 2021 IUCN assessment for Hydrosaurus amboinensis). As a result, we treat them as “Transiently Aquatic”. Reasonably, however, Watkins-Colwell 1994 [Watkins-Colwell G (1994). Cladistic biogeography of the water dragons, Hydrosaurus and Physignathus (Lepidosauria: Agamidae). Master of Science Thesis, Department of Biological Sciences, Ohio University. Bell & Howell Information and Learning Company: Ann Arbor. 68 pp.] calls these lizards “routinely semiaquatic” (p. 24), and a “Moderately Aquatic” designation may be preferred depending on the frequency of their submerged activity. In the absence of additional behavioral data, we assume recurring but typically short forays into the water for this species, which then tentatively merits a “Transiently Aquatic” designation.	LC	O'Shea et al. 2021 (H. amboinensis: https://dx.doi.org/10.2305/IUCN.UK.2021-3.RLTS.T195296A2376976.en)	Unwebbed	Unwebbed	Interdigital Integument	Interdigital Integument	Fluid-preserved H. pustulatus specimen YPM_HERR_012716 and H. amboinensis specimens YPM_HERR_012886 and YPM_HERR_010046 show that hands and feet both possess laterally projecting scale fringes, which are far more prominent on the feet. We tentatively score both fore- and hindlimbs as having interdigital integument, though developmental work is required to confidently distinguish the pedal fringes from lobate webbing.	Yes	Yes	Yes	No	NA	0	0	The Paleobiology Database (https://paleobiodb.org/classic/checkTaxonInfo?taxon_no=376397&is_real_user=1)	Extant. No fossil specimens are reported on The Paleobiology Database.	Calipers	mm	No	54	39	47	43	37	0.86	1.26	0.69	0.79	66	54	NA	NA	1.22	NA	NA	Mounted	Calipers	19	26	38	0.73	1.69	28	45	83	0.62	2.27	3.7	7.9	NA	2.14	NA	NA	NA	NA	NA	NA	NA	NA	No keratinous sheaths present on the unguals measured, though it was difficult to tell.	7.6	3.3	2.7	2.81	0.82	14	4.8	3.9	3.59	0.81	NA
r-c003	2020-01-13	YPM_HERR_021848	Iguana_iguana	Iguana_iguana__YPM_HERR_021848	Yes	Pyron et al. 2013 [https://doi.org/10.1186/1471-2148-13-93]	Pan-Reptilia	Lepidosauromorpha	Iguania	Iguanidae	No	Recent, original skeleton	NA	Non-flippered	Transiently Aquatic	primarily on land, often in water	terrestrial/euryhaline	Green iguanas spend most of their time on land, but retreat into the water for great stretches of time when threatened; however, they have also been observed entering the water without provocation and may spend considerable time there, even occassionally engaging in intertidal foraging behavior (Censky et al. 1998 [https://doi.org/10.1038/26886]; Walter and Smith 2004 [Walter Jr E, Smith HT (2004). Colonization success by green iguanas in Florida. Iguana 11: 154–161.]; Krysko et al. 2007 [Krysko KL, Enge KM, Donlan EM, Seitz JC, Golden EA (2007). Distribution, natural history, and impacts of the introduced green iguana (Iguana iguana) in Florida. Iguana 14:142–151.]; Furness 2021 [https://doi.org/10.17161/randa.v28i3.15892]). For these reasons, they are Transiently to Moderately Aquatic. The frequency and duration of this behaviors leads us to tentatively call the species "Transiently Aquatic", though a Moderately Aquatic designation may be more appropriate for certain populations.	LC	Bock et al. 2022 (Iguana iguana: https://dx.doi.org/10.2305/IUCN.UK.2022-2.RLTS.T174481A218317281.en)	Unwebbed	Unwebbed	Unwebbed	Unwebbed	Fluid-preserved specimen YPM_R_12217	Yes	Yes	No	No	NA	2.588	0	The Paleobiology Database (https://paleobiodb.org/classic/checkTaxonInfo?taxon_no=373787&is_real_user=1)	Extant	Calipers	mm	No	72	50	65	57.5	59	1.03	1.25	0.82	0.95	87	71	92	1.3	1.23	1.06	1.16	Mounted	Calipers	29	35	60	0.83	1.88	40	65	123	0.62	2.34	NA	NA	NA	NA	NA	NA	NA	NA	NA	NA	NA	NA	Presence of keratinous sheath(s) prevented accurate ungual bone measurements.	14	4.8	4.3	3.26	0.9	20	6	5.3	3.77	0.88	NA
r-c004	2020-01-13	YPM_HERR_017491	Iguana_iguana	Iguana_iguana__YPM_HERR_017491	Yes	Pyron et al. 2013 [https://doi.org/10.1186/1471-2148-13-93]	Pan-Reptilia	Lepidosauromorpha	Iguania	Iguanidae	No	Recent, original skeleton	NA	Non-flippered	Transiently Aquatic	primarily on land, often in water	terrestrial/euryhaline	Green iguanas spend most of their time on land, but retreat into the water for great stretches of time when threatened; however, they have also been observed entering the water without provocation and may spend considerable time there, even occassionally engaging in intertidal foraging behavior (Censky et al. 1998 [https://doi.org/10.1038/26886]; Walter and Smith 2004 [Walter Jr E, Smith HT (2004). Colonization success by green iguanas in Florida. Iguana 11: 154–161.]; Krysko et al. 2007 [Krysko KL, Enge KM, Donlan EM, Seitz JC, Golden EA (2007). Distribution, natural history, and impacts of the introduced green iguana (Iguana iguana) in Florida. Iguana 14:142–151.]; Furness 2021 [https://doi.org/10.17161/randa.v28i3.15892]). For these reasons, they are Transiently to Moderately Aquatic. The frequency and duration of this behaviors leads us to tentatively call the species "Transiently Aquatic", though a Moderately Aquatic designation may be more appropriate for certain populations.	LC	Bock et al. 2022 (Iguana iguana: https://dx.doi.org/10.2305/IUCN.UK.2022-2.RLTS.T174481A218317281.en)	Unwebbed	Unwebbed	Unwebbed	Unwebbed	Fluid-preserved specimen YPM_R_12217	Yes	Yes	No	No	NA	2.588	0	The Paleobiology Database (https://paleobiodb.org/classic/checkTaxonInfo?taxon_no=373787&is_real_user=1)	Extant	Calipers	mm	No	63	53	47	50	49	0.98	1.26	0.78	0.9	75	64	79	1.23	1.17	1.05	1.14	Mounted	NA	NA	NA	NA	NA	NA	NA	NA	NA	NA	NA	NA	NA	NA	NA	NA	NA	NA	NA	NA	NA	NA	NA	NA	NA	NA	NA	NA	NA	NA	NA	NA	NA	NA	NA
r-c006	2021-07-20	YPM_HERR_012111	Calumma_parsonii	Calumma_parsonii__YPM_HERR_012111	Yes	Pyron et al. 2013 [https://doi.org/10.1186/1471-2148-13-93]	Pan-Reptilia	Lepidosauromorpha	Iguania	Chamaeleonidae	No	Recent, original skeleton	NA	Non-flippered	Terrestrial	almost always on land	predominantly terrestrial	Chameleons are collectively described as occupying terrestrial habitats, with no reference to semi-aquatic habits (Vitt and Caldwell 2014, pp. 583–584: Chamaeleonidae [in Vitt LJ, Caldwell JP (2014) Herpetology: An Introductory Biology of Amphibians and Reptiles, Fourth Edition. Elsevier: Amsterdam. 757 pp.]). To our knowledge, there are no known extant chameleon species with even transiently semi-aquatic lifestyles. Oceanic dispersal from Madagascar to mainland Africa has been suggested for some species (Raxworthy et al. 2002 [https://doi.org/10.1038/415784a]), but this was presumably accomplished by floating on vegetation rafts, rather than swimming.	NT	Jenkins et al. 2011 (Calumma parsonii: http://dx.doi.org/10.2305/IUCN.UK.2011- 2.RLTS.T172896A6937628.en )	Unwebbed	Unwebbed	Pincer-palmed	Pincer-palmed	Chameleons have stiff syndactylous finger pairs / triads (see Molnar et al. 2017 [https://doi.org/10.1002/jmor.20708]). We verified the presence of these "pincer-palms" with several fluid-preserved chameleon specimens (Bradypodion fischeri: YPM_HERR_009976, Brookesia perarmata: YPM_HERR_011451, Calumma brevicornis: YPM_HERR_009788, Chamaeleo deremensis: YPM R 10314).	Yes	Yes	No	No	NA	0	0	The Paleobiology Database (https://paleobiodb.org/classic/checkTaxonInfo?taxon_no=37890&is_real_user=1)	Extant. No fossil specimens are reported on The Paleobiology Database.	Calipers	mm	No	34	30	31	30.5	23	0.75	1.11	0.68	0.73	40	28	31	1.11	1.43	0.78	0.91	NA	NA	NA	NA	NA	NA	NA	NA	NA	NA	NA	NA	2.1	5.6	5	2.67	2.38	0.89	NA	NA	NA	NA	NA	NA	Keratinous sheaths not present.	NA	NA	NA	NA	NA	NA	NA	NA	NA	NA	Mounting position prevented feasible width measurements.
r-c007	2020-01-13	YPM_HERR_011287	Chamaeleo_calyptratus	Chamaeleo_calyptratus__YPM_HERR_011287	Yes	Pyron et al. 2013 [https://doi.org/10.1186/1471-2148-13-93]	Pan-Reptilia	Lepidosauromorpha	Iguania	Chamaeleonidae	No	Recent, original skeleton	NA	Non-flippered	Terrestrial	almost always on land	predominantly terrestrial	Chameleons are collectively described as occupying terrestrial habitats, with no reference to semi-aquatic habits (Vitt and Caldwell 2014, pp. 583–584: Chamaeleonidae [in Vitt LJ, Caldwell JP (2014) Herpetology: An Introductory Biology of Amphibians and Reptiles, Fourth Edition. Elsevier: Amsterdam. 757 pp.]). To our knowledge, there are no known extant chameleon species with even transiently semi-aquatic lifestyles. Oceanic dispersal from Madagascar to mainland Africa has been suggested for some species (Raxworthy et al. 2002 [https://doi.org/10.1038/415784a]), but this was presumably accomplished by floating on vegetation rafts, rather than swimming.	LC	Wilms et al. 2012 (Chamaeleo calyptratus: http://dx.doi.org/10.2305/IUCN.UK.2012.RLTS.T176306A1437838.en)	Unwebbed	Unwebbed	Pincer-palmed	Pincer-palmed	Chameleons have stiff syndactylous finger pairs / triads (see Molnar et al. 2017 [https://doi.org/10.1002/jmor.20708]). We verified the presence of these "pincer-palms" with several fluid-preserved chameleon specimens (Bradypodion fischeri: YPM_HERR_009976, Brookesia perarmata: YPM_HERR_011451, Calumma brevicornis: YPM_HERR_009788, Chamaeleo deremensis: YPM R 10314).	Yes	Yes	Yes	Yes	NA	0	0	The Paleobiology Database (https://paleobiodb.org/classic/checkTaxonInfo?taxon_no=37890&is_real_user=1)	Extant. No fossil specimens are known, but the earliest Chamaeleo specimens date to 20.55 Mya (https://paleobiodb.org/classic/checkTaxonInfo?taxon_no=37890&is_real_user=1).	Calipers	mm	No	36	33	33	33	21	0.64	1.09	0.58	0.62	37	28	27	0.96	1.32	0.73	0.83	NA	NA	NA	NA	NA	NA	NA	NA	NA	NA	NA	NA	NA	NA	NA	NA	NA	NA	NA	NA	NA	NA	NA	NA	NA	NA	NA	NA	NA	NA	NA	NA	NA	NA	NA	NA
r-c008	2020-01-13	YPM_HERR_019184	Anolis_equestris	Anolis_equestris__YPM_HERR_019184	Yes	Pyron et al. 2013 [https://doi.org/10.1186/1471-2148-13-93]	Pan-Reptilia	Lepidosauromorpha	Iguania	Dactyloidae	No	Recent, original skeleton	NA	Non-flippered	Terrestrial	almost always on land	predominantly terrestrial	Anolis equestris is highly arboreal and retreats into canopies when startled, generally avoiding the ground (Meshaka 1993 [https://www.jstor.org/stable/24320560]; Fong 2021 [https://dx.doi.org/10.2305/IUCN.UK.2021-3.RLTS.T203882A2771981.en]). We find no reference to aquatic habits in this species.	LC	Fong 2021 (Anolis equestris: https://dx.doi.org/10.2305/IUCN.UK.2021-3.RLTS.T203882A2771981.en)	Webbed	Webbed	Lobate	Lobate	Fluid-preserved Anolis equestris specimen YPM_HERR_007028: This species lacks true interdigital webbing, but has lobe-like toe pads, which we tentatively score as lobate webbing (although these less clearly reach to the base of the digits and it remains unclear whether they're formed by the same developmental program as lobate webbing).	Yes	Yes	Yes	Yes	NA	0	0	The Paleobiology Database (https://paleobiodb.org/classic/checkTaxonInfo?taxon_no=375971&is_real_user=1)	Extant. No fossil specimens are reported on The Paleobiology Database.	Calipers	mm	No	24	17	19	18	18	1	1.33	0.75	0.9	29	25	NA	NA	1.16	NA	NA	NA	NA	NA	NA	NA	NA	NA	NA	NA	NA	NA	NA	NA	NA	NA	NA	NA	NA	NA	NA	NA	NA	NA	NA	NA	NA	NA	NA	NA	NA	NA	NA	NA	NA	NA	NA
r-c009	2020-01-13	YPM_HERR_019205	Phrynosoma_solare	Phrynosoma_solare__YPM_HERR_019205	Yes	Pyron et al. 2013 [https://doi.org/10.1186/1471-2148-13-93]	Pan-Reptilia	Lepidosauromorpha	Iguania	Phrynosomatidae	No	Recent, original skeleton	NA	Non-flippered	Terrestrial	almost always on land	predominantly terrestrial	We find no reference to aquatic habits in this desert-dwelling species (Hammerson et al. 2007 [http://dx.doi.org/10.2305/IUCN.UK.2007.RLTS.T64081A12734740.en]).	LC	Hammerson et al. 2007 (Phrynosoma solare: http://dx.doi.org/10.2305/IUCN.UK.2007.RLTS.T64081A12734740.en)	Unwebbed	Unwebbed	Unwebbed	Unwebbed	Phrynosoma spp. scored from live individual of Phrynosoma_hernandesi observed at a distance in AZ, USA, in May 2019. This and research-grade iNaturalist observations of P. platyrhinos (https://www.inaturalist.org/observations/152262105; https://www.inaturalist.org/observations/150776729; https://www.inaturalist.org/observations/149912695) support the claim that this genus lacks interdigital webbing.	Yes	Yes	Yes	Yes	NA	0.126	0	The Paleobiology Database (https://paleobiodb.org/classic/checkTaxonInfo?taxon_no=37874&is_real_user=1)	Extant. The earliest Phrynosoma spp. date earlier. We give the date here for those confidently referred to P. solare.	Calipers	mm	No	19	12	14	13	10	0.77	1.46	0.53	0.67	18	16	13	0.81	1.13	0.72	0.76	NA	NA	NA	NA	NA	NA	NA	NA	NA	NA	NA	NA	NA	NA	NA	NA	NA	NA	NA	NA	NA	NA	NA	NA	NA	NA	NA	NA	NA	NA	NA	NA	NA	NA	NA	NA
r-c010	2020-02-18	YPM_HERR_020723	Chelydra_serpentina	Chelydra_serpentina__YPM_HERR_020723	Yes	Thomson et al. 2021 [https://doi.org/10.1073/pnas.2012215118]	Pan-Reptilia	Testudines	Cryptodira	Chelydroidea	No	Recent, original skeleton	NA	Non-flippered	Moderately Aquatic	small or slow-moving water bodies	terrestrial/freshwater	Chelydra resides on the bottoms of shallow freshwater basins and seldom bask out of the water, but will make extended overland journeys to find nesting sites (Obbard and Brooks 1980 [http://www.jstor.com/stable/3891480]; Whitfield and Luhring 2009 [https://doi.org/10.1016/B978-012370626-3.00197-6]; Vitt and Caldwell 2014, p. 534, Chelydridae [in Vitt LJ, Caldwell JP (2014) Herpetology: An Introductory Biology of Amphibians and Reptiles, Fourth Edition. Elsevier: Amsterdam. 757 pp.])	LC	van Dijk 2012 (Chelydra serpentina: http://dx.doi.org/10.2305/IUCN.UK.2012.RLTS.T163424A18547887.en)	Webbed	Webbed	Complete, extensive	Complete, extensive	Chelydra species scored as having complete, extensive webbing, based on stage 25 embryos figured in Yntema 1968 [https://doi.org/10.1002/jmor.1051250207], plate 10.	Yes	Yes	No	No	NA	10.3	0	The Paleobiology Database (https://paleobiodb.org/classic/checkTaxonInfo?taxon_no=105357&is_real_user=1)	Extant	Calipers	mm	Digit-dependent (all digits except pD5 are clawed)	72	38	46	42	33	0.79	1.71	0.46	0.63	NA	NA	NA	NA	NA	NA	NA	NA	NA	NA	NA	NA	NA	NA	NA	NA	NA	NA	NA	NA	NA	NA	NA	NA	NA	NA	NA	NA	NA	NA	NA	NA	NA	NA	NA	NA	NA	NA	NA	NA	NA	NA	NA
r-c012	2020-02-18	YPM_HERR_017210	Cuora_flavomarginata	Cuora_flavomarginata__YPM_HERR_017210	Yes	Thomson et al. 2021 [https://doi.org/10.1073/pnas.2012215118]	Pan-Reptilia	Testudines	Cryptodira	Testudinoidea	No	Recent, original skeleton	NA	Non-flippered	Data Deficient	data deficient	data deficient	Lue and Chen 1999 report data for exclusively terrestrial habits in this species, while others (eg, the IUCN Asian Turtle Trade Working Group 2000 [http://dx.doi.org/10.2305/IUCN.UK.2000.RLTS.T5960A11965283.en]) suggest semi-aquatic habits associated with ponds and rice paddies. Due to this contradiction, we consider the ecotype of this species ambiguous.	EN	Asian Turtle Trade Working Group 2000 (Cuora flavomarginata: http://dx.doi.org/10.2305/IUCN.UK.2000.RLTS.T5960A11965283.en)	Webbed	Webbed	Complete, extensive	Complete, extensive	Cuora spp. scored from fluid-preserved Cuora flavomarginata specimen YPM_HERR_011922: complete extensive webbing on all digits	Yes	Yes	Yes	No	NA	0.126	0	The Paleobiology Database (https://paleobiodb.org/classic/checkTaxonInfo?taxon_no=341257&is_real_user=1)	Extant	Calipers	mm	No	26	18	19	18.5	9.1	0.49	1.41	0.35	0.43	27	22	13	0.59	1.23	0.48	0.53	NA	NA	NA	NA	NA	NA	NA	NA	NA	NA	NA	NA	NA	NA	NA	NA	NA	NA	NA	NA	NA	NA	NA	NA	NA	NA	NA	NA	NA	NA	NA	NA	NA	NA	NA	NA
r-c014	2020-02-18	YPM_HERR_015180	Chelydra_serpentina	Chelydra_serpentina__YPM_HERR_015180	Yes	Thomson et al. 2021 [https://doi.org/10.1073/pnas.2012215118]	Pan-Reptilia	Testudines	Cryptodira	Chelydroidea	No	Recent, original skeleton	NA	Non-flippered	Moderately Aquatic	small or slow-moving water bodies	terrestrial/freshwater	Chelydra resides on the bottoms of shallow freshwater basins and seldom bask out of the water, but will make extended overland journeys to find nesting sites (Obbard and Brooks 1980 [http://www.jstor.com/stable/3891480]; Whitfield and Luhring 2009 [https://doi.org/10.1016/B978-012370626-3.00197-6]; Vitt and Caldwell 2014, p. 534, Chelydridae [in Vitt LJ, Caldwell JP (2014) Herpetology: An Introductory Biology of Amphibians and Reptiles, Fourth Edition. Elsevier: Amsterdam. 757 pp.])	LC	van Dijk 2012 (Chelydra serpentina: http://dx.doi.org/10.2305/IUCN.UK.2012.RLTS.T163424A18547887.en)	Webbed	Webbed	Complete, extensive	Complete, extensive	Chelydra species scored as having complete, extensive webbing, based on stage 25 embryos figured in Yntema 1968 [https://doi.org/10.1002/jmor.1051250207], plate 10.	No	Yes	No	No	NA	10.3	0	The Paleobiology Database (https://paleobiodb.org/classic/checkTaxonInfo?taxon_no=105357&is_real_user=1)	Extant	Calipers	mm	Digit-dependent (all digits except pD5 are clawed)	54	32	34	33	26	0.79	1.64	0.48	0.65	56	43	38	0.88	1.3	0.68	0.77	NA	NA	NA	NA	NA	NA	NA	NA	NA	NA	NA	NA	NA	NA	NA	NA	NA	NA	NA	NA	NA	NA	NA	NA	NA	NA	NA	NA	NA	NA	NA	NA	NA	NA	NA	NA
r-c015	2020-02-18	YPM_HERR_010843	Apalone_spinifera	Apalone_spinifera__YPM_HERR_010843	Yes	Thomson et al. 2021 [https://doi.org/10.1073/pnas.2012215118]	Pan-Reptilia	Testudines	Cryptodira	Trionychia	No	Recent, original skeleton	NA	Ambiguous	Highly Aquatic	small or slow-moving water bodies	predominantly freshwater	This species routinely basks and nests on land, and may travel several hundred meters overland to reach the nesting site, but it spends the vast majority of its time in the water; although it is reported to sometimes inhabit fast-moving rivers, Apalone spinifera seems to predominantly occupy shallower, more slow-moving waters (Vitt and Caldwell 2014, p. 531: Trionychinae [in Vitt LJ, Caldwell JP (2014) Herpetology: An Introductory Biology of Amphibians and Reptiles, Fourth Edition. Elsevier: Amsterdam. 757 pp.]; Joyce and Gauthier 2004 [https://doi.org/10.1098/rspb.2003.2523]; van Dijk 2011 [https://dx.doi.org/10.2305/IUCN.UK.2011-1.RLTS.T163451A5607536.en]).	LC	van Dijk 2011 (Apalone spinifera: http://dx.doi.org/10.2305/IUCN.UK.2011-1.RLTS.T163451A5607536.en)	Webbed	Webbed	Weakly Flippered	Weakly Flippered	Fluid-preserved specimen YPM_R_10088 and research-grade iNaturalist observations (https://www.inaturalist.org/observations/151938636; https://www.inaturalist.org/observations/151314935) show that this species has soft-tissue paddles encompassing the zeugopodium. Online clips (https://www.youtube.com/watch?v=thbo70OUW74; https://www.youtube.com/shorts/L8YFNAd1gCI) show that its digits are independently mobile and visibly distinguishable.	No	Yes	No	No	NA	10.3	0	The Paleobiology Database (https://paleobiodb.org/classic/checkTaxonInfo?taxon_no=121526&is_real_user=1)	Extant	Calipers	mm	Digit-dependent	57	32	30	31	48	1.55	1.84	0.84	1.21	NA	NA	NA	NA	NA	NA	NA	NA	NA	NA	NA	NA	NA	NA	NA	NA	NA	NA	NA	NA	NA	NA	NA	NA	NA	NA	NA	NA	NA	NA	NA	NA	NA	NA	NA	NA	NA	NA	NA	NA	NA	NA	NA
r-c016	2020-02-18	YPM_HERR_010572	Chelydra_serpentina	Chelydra_serpentina__YPM_HERR_010572	Yes	Thomson et al. 2021 [https://doi.org/10.1073/pnas.2012215118]	Pan-Reptilia	Testudines	Cryptodira	Chelydroidea	No	Recent, original skeleton	NA	Non-flippered	Moderately Aquatic	small or slow-moving water bodies	terrestrial/freshwater	Chelydra resides on the bottoms of shallow freshwater basins and seldom bask out of the water, but will make extended overland journeys to find nesting sites (Obbard and Brooks 1980 [http://www.jstor.com/stable/3891480]; Whitfield and Luhring 2009 [https://doi.org/10.1016/B978-012370626-3.00197-6]; Vitt and Caldwell 2014, p. 534, Chelydridae [in Vitt LJ, Caldwell JP (2014) Herpetology: An Introductory Biology of Amphibians and Reptiles, Fourth Edition. Elsevier: Amsterdam. 757 pp.])	LC	van Dijk 2012 (Chelydra serpentina: http://dx.doi.org/10.2305/IUCN.UK.2012.RLTS.T163424A18547887.en)	Webbed	Webbed	Complete, extensive	Complete, extensive	Chelydra species scored as having complete, extensive webbing, based on stage 25 embryos figured in Yntema 1968 [https://doi.org/10.1002/jmor.1051250207], plate 10.	No	Yes	Yes	No	NA	10.3	0	The Paleobiology Database (https://paleobiodb.org/classic/checkTaxonInfo?taxon_no=105357&is_real_user=1)	Extant	Calipers	mm	No	58	34	36	35	25	0.71	1.66	0.43	0.59	60	45	36	0.8	1.33	0.6	0.69	NA	NA	NA	NA	NA	NA	NA	NA	NA	NA	NA	NA	NA	NA	NA	NA	NA	NA	NA	NA	NA	NA	NA	NA	NA	NA	NA	NA	NA	NA	NA	NA	NA	NA	NA	NA
r-c017	2020-02-18	YPM_HERR_019148	Chelonia_mydas	Chelonia_mydas__YPM_HERR_019148	Yes	Thomson et al. 2021 [https://doi.org/10.1073/pnas.2012215118]	Pan-Reptilia	Testudines	Cryptodira	Chelonioidea	No	Recent, original skeleton	NA	Flippered	Highly Aquatic	large or fast-moving water bodies	predominantly marine	All chelonioids are highly adapted to an aquatic lifestyle, and spend the vast majority of their lives in the water, but nevertheless spend an extended period of time on land at least once each breeding season to nest on shorelines, over which they may travel great distances (Vitt and Caldwell 2014, p. 531, Cheloniidae [in Vitt LJ, Caldwell JP (2014) Herpetology: An Introductory Biology of Amphibians and Reptiles, Fourth Edition. Elsevier: Amsterdam. 757 pp.]). As a result, we consider them "Highly" rather than "Fully" aquatic.	EN	Seminoff 2004 (Chelonia mydas: http://dx.doi.org/10.2305/IUCN.UK.2004.RLTS.T4615A11037468.en)	Flippered	Flippered	Strongly Flippered	Strongly Flippered	All crown chelonioids (“sea turtles”) were scored as having strongly flippered fore- and hindlimbs, following Wyneken 2001 [Wyneken J (2001). The anatomy of sea turtles. Seattle, WA: U.S. Department of Commerce NOAA Technical Memorandum NMFS-SEFSC-470.]. This was supported by direct observation of fluid-preserved specimen YPM_R_02957 (Caretta caretta).	Yes	Yes	No	No	NA	0.3	0	The Paleobiology Database (https://paleobiodb.org/classic/checkTaxonInfo?taxon_no=173399&is_real_user=1)	Extant	Calipers	mm	Digit-dependent	37	30	19	24.5	62	2.53	1.51	1.68	2.16	21	21	36	1.71	1	1.71	1.71	NA	NA	NA	NA	NA	NA	NA	NA	NA	NA	NA	NA	NA	NA	NA	NA	NA	NA	NA	NA	NA	NA	NA	NA	NA	NA	NA	NA	NA	NA	NA	NA	NA	NA	NA	NA
r-c018	2020-02-18	YPM_VP_065870	Eichstaettisaurus_schroederi	Eichstaettisaurus_schroederi__YPM_VP_065870	Yes	Simões et al. 2020 [https://doi.org/10.1186/s12915-020-00901-5]	Pan-Reptilia	Lepidosauromorpha	Gekkonomorpha	NA	No	Fossil, cast	NA	Non-flippered	Data Deficient	data deficient	data deficient	The limb morphology of this taxon alludes to a predominantly terrestrial arboreal/scansorial lifestyle (Simões et al. 2017: Zool J Linn Soc), but we cannot rule out a Transiently Aquatic lifestyle. As a result, its ecotype remains ambiguous.	NA	NA (fossil taxon: not Recent)	Unclear, terr.	Unclear, terr.	Unclear, terr.	Unclear, terr.	NA	Yes	Yes	Yes	Done	Caleb Gordon	150.8	145	The Paleobiology Database (https://paleobiodb.org/classic/checkTaxonInfo?taxon_no=37893&is_real_user=1)	NA	Calipers	mm	No	10	7.3	6.4	6.85	6.9	1.01	1.46	0.69	0.87	14	9.5	10	1.05	1.47	0.71	0.85	For femur, did proxmost point along anterior margin to distmost point along same margin. Hand length taken on ImageJ (original caliper measurement included ungual). This specimen is a cast of the holotype, BSPG 1937 I 1a (Simões et al. 2017 [https://doi.org/10.1111/zoj.12487]: Zool J Linn Soc).	NA	NA	NA	NA	NA	NA	NA	NA	NA	NA	NA	NA	NA	NA	NA	NA	NA	NA	NA	NA	NA	NA	NA	NA	NA	NA	NA	NA	NA	NA	NA	NA	NA	NA	NA
r-c019	Week of 3/3/2020	AMNH_FARB_01966	Ichthyosaurus_sp	Ichthyosaurus_sp__AMNH_FARB_01966	Yes	Moon 2017 [https://doi.org/10.1080/14772019.2017.1394922]. Note that we assume monophyly of Ichthyosaurus genus here, which is highly dubious. The actual topology of this specimen within Neoichthyosauria remains unclear and requires clarification.	Pan-Reptilia	Euryapsida	Ichthyosauromorpha	Ichthyosauria	No	Fossil, cast	NA	Flippered	Fully Aquatic	large or fast-moving water bodies	predominantly marine	It is typically assumed that all the fully flippered and demonstrably viviparous marine reptiles of the Mesozoic (e.g., ichthyosaurs, plesiosaurs, and mosasaurines) could not travel on land, or seldom did so without great difficulty. For explicit allusions to this view, see Romer and Parsons 1986, p. 73 [Romer AS, Parsons TS (1986). The Vertebrate Body, Sixth Edition (First Edition 1949). CBS College Publishing: New York. 679 pp.]; Thewissen and Taylor 2007 [Thewiseen JGM, Taylor MA (2007). Aquatic Adaptations in the Limbs of Amniotes. Chapter 18, in: Hall BK (ed.), Fins into Limbs: Evolution, Development, and Transformation. The University of Chicago Press: Chicago. pp. 310–322]; Griebeler and Klein 2019 [https://doi.org/10.1111/pala.12425]. Under this plausible assumption, we classify all ichthyosaurs, plesiosaurs, and mosasaurines as “Fully Aquatic.”	NA	NA (fossil taxon: not Recent)	Flippered	Flippered	Strongly Flippered	Strongly Flippered	All ichthyosaurs are commonly described as having fully flippered fore- and hindlimbs (eg, Romer 1956 [Romer AS (1956). Osteology of the Reptiles, 1997 Reprint Edition. University of Chicago Press: Chicago. 772 pp.]; Caldwell 2002 [https://doi/org/10.1002/ajmg.10773]; Motani 2005 [https://doi.org/10.1671/0272-4634(2005)025[0462:DTMIAD]2.0.CO;2]; Maxwell 2012 [https://doi.org/10.1002/jez.b.22459]; Gutarra and Rahman 2021 [https://doi.org/10.1111/brv.12790]); Eriksson et al. 2022 [https://doi.org/10.1016/j.earscirev.2022.103965]. These flippers were highly integrated structures [Fernández et al. 2020 [http://dx.doi.org/10.1098/rsbl.2020.0281], and presumably encased in dense connective tissue like those of modern-day cetaceans (Eriksson et al. 2022 [https://doi.org/10.1016/j.earscirev.2022.103965]), so that their digits were not independently mobile.	No	Yes	Yes	No	NA	208.5	183	The Paleobiology Database (https://paleobiodb.org/classic/checkTaxonInfo?taxon_no=36558&is_real_user=1)	Many species were historically labeled "Ichthyosaurus", but today this genus only contains 4–5 valid species: I. communis, I. breviceps, I. conybeari, I. anningae, and perhaps I. intermedius (Lomax and Massare 2015 [https://doi.org/10.1080/02724634.2014.903260]). Only entries for these five species were considered in setting the occurrence range shown left.	Calipers	mm	Yes	72	22	20	21	44	2.1	3.43	0.61	1.16	NA	NA	NA	NA	NA	NA	NA	NA	NA	NA	NA	NA	NA	NA	NA	NA	NA	NA	NA	NA	NA	NA	NA	NA	NA	NA	NA	NA	NA	NA	NA	NA	NA	NA	NA	NA	NA	NA	NA	NA	NA	NA	NA
r-c020	Week of 3/3/2020	AMNH_FARB_04910	Ichthyosaurus_communis	Ichthyosaurus_communis__AMNH_FARB_04910	Yes	Moon 2017 [https://doi.org/10.1080/14772019.2017.1394922]	Pan-Reptilia	Euryapsida	Ichthyosauromorpha	Ichthyosauria	No	Fossil, cast	NA	Flippered	Fully Aquatic	large or fast-moving water bodies	predominantly marine	It is typically assumed that all the fully flippered and demonstrably viviparous marine reptiles of the Mesozoic (e.g., ichthyosaurs, plesiosaurs, and mosasaurines) could not travel on land, or seldom did so without great difficulty. For explicit allusions to this view, see Romer and Parsons 1986, p. 73 [Romer AS, Parsons TS (1986). The Vertebrate Body, Sixth Edition (First Edition 1949). CBS College Publishing: New York. 679 pp.]; Thewissen and Taylor 2007 [Thewiseen JGM, Taylor MA (2007). Aquatic Adaptations in the Limbs of Amniotes. Chapter 18, in: Hall BK (ed.), Fins into Limbs: Evolution, Development, and Transformation. The University of Chicago Press: Chicago. pp. 310–322]; Griebeler and Klein 2019 [https://doi.org/10.1111/pala.12425]. Under this plausible assumption, we classify all ichthyosaurs, plesiosaurs, and mosasaurines as “Fully Aquatic.”	NA	NA (fossil taxon: not Recent)	Flippered	Flippered	Strongly Flippered	Strongly Flippered	All ichthyosaurs are commonly described as having fully flippered fore- and hindlimbs (eg, Romer 1956 [Romer AS (1956). Osteology of the Reptiles, 1997 Reprint Edition. University of Chicago Press: Chicago. 772 pp.]; Caldwell 2002 [https://doi/org/10.1002/ajmg.10773]; Motani 2005 [https://doi.org/10.1671/0272-4634(2005)025[0462:DTMIAD]2.0.CO;2]; Maxwell 2012 [https://doi.org/10.1002/jez.b.22459]; Gutarra and Rahman 2021 [https://doi.org/10.1111/brv.12790]); Eriksson et al. 2022 [https://doi.org/10.1016/j.earscirev.2022.103965]. These flippers were highly integrated structures [Fernández et al. 2020 [http://dx.doi.org/10.1098/rsbl.2020.0281], and presumably encased in dense connective tissue like those of modern-day cetaceans (Eriksson et al. 2022 [https://doi.org/10.1016/j.earscirev.2022.103965]), so that their digits were not independently mobile.	No	Yes	Yes	No	NA	201.3	183	The Paleobiology Database (https://paleobiodb.org/classic/checkTaxonInfo?taxon_no=95786&is_real_user=1)	NA	Calipers	mm	Yes	126	58	73	65.5	223	3.4	1.92	1.77	2.6	NA	NA	NA	NA	NA	NA	NA	Part of Ulna missing but not enough to affect measurement (distalmost paortion and distal bulge still present).	NA	NA	NA	NA	NA	NA	NA	NA	NA	NA	NA	NA	NA	NA	NA	NA	NA	NA	NA	NA	NA	NA	NA	NA	NA	NA	NA	NA	NA	NA	NA	NA	NA	NA	NA
r-c021	Week of 3/3/2020	AMNH_FARB_01965	Ichthyosaurus_sp	Ichthyosaurus_sp__AMNH_FARB_01965	Yes	Moon 2017 [https://doi.org/10.1080/14772019.2017.1394922]. Note that we assume monophyly of Ichthyosaurus genus here, which is highly dubious. The actual topology of this specimen within Neoichthyosauria remains unclear and requires clarification.	Pan-Reptilia	Euryapsida	Ichthyosauromorpha	Ichthyosauria	No	Fossil, cast	NA	Flippered	Fully Aquatic	large or fast-moving water bodies	predominantly marine	It is typically assumed that all the fully flippered and demonstrably viviparous marine reptiles of the Mesozoic (e.g., ichthyosaurs, plesiosaurs, and mosasaurines) could not travel on land, or seldom did so without great difficulty. For explicit allusions to this view, see Romer and Parsons 1986, p. 73 [Romer AS, Parsons TS (1986). The Vertebrate Body, Sixth Edition (First Edition 1949). CBS College Publishing: New York. 679 pp.]; Thewissen and Taylor 2007 [Thewiseen JGM, Taylor MA (2007). Aquatic Adaptations in the Limbs of Amniotes. Chapter 18, in: Hall BK (ed.), Fins into Limbs: Evolution, Development, and Transformation. The University of Chicago Press: Chicago. pp. 310–322]; Griebeler and Klein 2019 [https://doi.org/10.1111/pala.12425]. Under this plausible assumption, we classify all ichthyosaurs, plesiosaurs, and mosasaurines as “Fully Aquatic.”	NA	NA (fossil taxon: not Recent)	Flippered	Flippered	Strongly Flippered	Strongly Flippered	All ichthyosaurs are commonly described as having fully flippered fore- and hindlimbs (eg, Romer 1956 [Romer AS (1956). Osteology of the Reptiles, 1997 Reprint Edition. University of Chicago Press: Chicago. 772 pp.]; Caldwell 2002 [https://doi/org/10.1002/ajmg.10773]; Motani 2005 [https://doi.org/10.1671/0272-4634(2005)025[0462:DTMIAD]2.0.CO;2]; Maxwell 2012 [https://doi.org/10.1002/jez.b.22459]; Gutarra and Rahman 2021 [https://doi.org/10.1111/brv.12790]); Eriksson et al. 2022 [https://doi.org/10.1016/j.earscirev.2022.103965]. These flippers were highly integrated structures [Fernández et al. 2020 [http://dx.doi.org/10.1098/rsbl.2020.0281], and presumably encased in dense connective tissue like those of modern-day cetaceans (Eriksson et al. 2022 [https://doi.org/10.1016/j.earscirev.2022.103965]), so that their digits were not independently mobile.	Yes	Yes	Yes	No	NA	208.5	183	The Paleobiology Database (https://paleobiodb.org/classic/checkTaxonInfo?taxon_no=36558&is_real_user=1)	Many species were historically labeled "Ichthyosaurus", but today this genus only contains 4–5 valid species: I. communis, I. breviceps, I. conybeari, I. anningae, and perhaps I. intermedius (Lomax and Massare 2015 [https://doi.org/10.1080/02724634.2014.903260]). Only entries for these five species were considered in setting the occurrence range shown left.	Calipers	mm	Yes	NA	NA	NA	NA	NA	NA	NA	NA	NA	33	11	28	2.55	3	0.85	1.27	NA. Forelimb elements present but disarticulated.	NA	NA	NA	NA	NA	NA	NA	NA	NA	NA	NA	NA	NA	NA	NA	NA	NA	NA	NA	NA	NA	NA	NA	NA	NA	NA	NA	NA	NA	NA	NA	NA	NA	NA	NA
r-c022	Week of 3/3/2020	AMNH_FARB_32952	Sciurumimus_albersdoerferi	Sciurumimus_albersdoerferi__AMNH_FARB_32952	Yes	Sues 2019 [Sues H-D (2019). The Rise of Reptiles: 320 Million Years of Evolution. John Hopkins University Press: Baltimore. 385 pp.]	Pan-Reptilia	Archosauromorpha	Dinosauria	Theropoda	No	Fossil, cast	NA	Non-flippered	Data Deficient	data deficient	predominantly marine	Rauhut et al. 2012: The specimen from which this cast was made has no obvious morphological features suggesting aquatic habits, and probably represents a Terrestrial animal. However, it was recovered from a limestone deposit, and short forays into an aquatic medium cannot be discounted. As a result, the ecotype of this species remains ambiguous.	NA	NA (fossil taxon: not Recent)	Unclear, terr.	Unclear, terr.	Unclear, terr.	Unclear, terr.	NA	Yes	Yes	Yes	No	NA	155.7	150.8	The Paleobiology Database (https://paleobiodb.org/classic/checkTaxonInfo?taxon_no=240620&is_real_user=1)	NA	Calipers	mm	No	26	17	17	17	22	1.29	1.53	0.85	1.1	NA	NA	NA	NA	NA	NA	NA	The specimen from which this was casted is a juvenile (see Sues 2019, p. 236).	NA	NA	NA	NA	NA	NA	NA	NA	NA	NA	NA	NA	NA	NA	NA	NA	NA	NA	NA	NA	NA	NA	NA	NA	NA	NA	NA	NA	NA	NA	NA	NA	NA	NA	NA
r-c023	Week of 3/3/2020	AMNH_FARB_03873	Leptonectes_tenuirostris	Leptonectes_tenuirostris__AMNH_FARB_03873	Yes	Moon 2017 [https://doi.org/10.1080/14772019.2017.1394922]	Pan-Reptilia	Euryapsida	Ichthyosauromorpha	Ichthyosauria	No	Fossil, cast	NA	Flippered	Fully Aquatic	data deficient	predominantly marine	It is typically assumed that all the fully flippered and demonstrably viviparous marine reptiles of the Mesozoic (e.g., ichthyosaurs, plesiosaurs, and mosasaurines) could not travel on land, or seldom did so without great difficulty. For explicit allusions to this view, see Romer and Parsons 1986, p. 73 [Romer AS, Parsons TS (1986). The Vertebrate Body, Sixth Edition (First Edition 1949). CBS College Publishing: New York. 679 pp.]; Thewissen and Taylor 2007 [Thewiseen JGM, Taylor MA (2007). Aquatic Adaptations in the Limbs of Amniotes. Chapter 18, in: Hall BK (ed.), Fins into Limbs: Evolution, Development, and Transformation. The University of Chicago Press: Chicago. pp. 310–322]; Griebeler and Klein 2019 [https://doi.org/10.1111/pala.12425]. Under this plausible assumption, we classify all ichthyosaurs, plesiosaurs, and mosasaurines as “Fully Aquatic.”	NA	NA (fossil taxon: not Recent)	Flippered	Flippered	Strongly Flippered	Strongly Flippered	All ichthyosaurs are commonly described as having fully flippered fore- and hindlimbs (eg, Romer 1956 [Romer AS (1956). Osteology of the Reptiles, 1997 Reprint Edition. University of Chicago Press: Chicago. 772 pp.]; Caldwell 2002 [https://doi/org/10.1002/ajmg.10773]; Motani 2005 [https://doi.org/10.1671/0272-4634(2005)025[0462:DTMIAD]2.0.CO;2]; Maxwell 2012 [https://doi.org/10.1002/jez.b.22459]; Gutarra and Rahman 2021 [https://doi.org/10.1111/brv.12790]); Eriksson et al. 2022 [https://doi.org/10.1016/j.earscirev.2022.103965]. These flippers were highly integrated structures [Fernández et al. 2020 [http://dx.doi.org/10.1098/rsbl.2020.0281], and presumably encased in dense connective tissue like those of modern-day cetaceans (Eriksson et al. 2022 [https://doi.org/10.1016/j.earscirev.2022.103965]), so that their digits were not independently mobile.	Yes	Yes	Yes, but heavy	No	NA	201.3	174.1	The Paleobiology Database (https://paleobiodb.org/classic/checkTaxonInfo?taxon_no=170705&is_real_user=1)	Referred on The Paleobiology Database to Leptonectes instead of Ichthyosaurus	Calipers	mm	Yes	37	17	16	16.5	59	3.58	2.24	1.59	2.53	24	9.8	20	2.04	2.45	0.83	1.18	NA	NA	NA	NA	NA	NA	NA	NA	NA	NA	NA	NA	NA	NA	NA	NA	NA	NA	NA	NA	NA	NA	NA	NA	NA	NA	NA	NA	NA	NA	NA	NA	NA	NA	NA	NA
r-c024	Week of 3/3/2020	AMNH_uncat	Testudinid_sp	Testudinid_sp__AMNH_uncat	Yes	Thomson et al. 2021 [https://doi.org/10.1073/pnas.2012215118]	Pan-Reptilia	Testudines	Cryptodira	Testudinoidea	No	Recent, original skeleton, mounted	NA	Non-flippered	Terrestrial	almost always on land	predominantly marine	Testudinids are typically described as being fully terrestrial, and (with the possible exception of species in the genus Manouria), we find no written evidence for even transiently aquatic habits in the clade Testudinidae (Vitt and Caldwell 2014, p. 537: Testudinidae [in Vitt LJ, Caldwell JP (2014) Herpetology: An Introductory Biology of Amphibians and Reptiles, Fourth Edition. Elsevier: Amsterdam. 757 pp.]; Natchev et al. 2015 [https://doi.org/10.7717/peerj.1172]; Young et al. 2016 [http://dx.doi.org/10.1098/rsbl.2016.0732]).	NA	NA (species of specimen unresolved)	Unwebbed	Unwebbed	Stubbed	Stubbed	Testudinoids scored based on taxidermied adult Geochelone gigantea specimen YPM_HERR_016084, fluid-preserved testudinid specimens (Geochelone carbonaria: YPM_HERR_005961; Gopherus polyphemus: YPM_HERR_007115) and CT scan of fluid-preserved Psammobates tentorius specimen MVZ Herp_69192. Testudinoids have stiff connective tissue encasing each set of manual and pedal digits in an immobile extended stub-like palm, with only the ungual claws protruding.	Yes	Yes	No	No	NA	37.8	0	Vlachos and Rabi 2018 [https://doi.org/10.1111/cla.12227]	The earliest extinct crown testudinids are from the Priabonian (Vlachos and Rabi 2018 [https://doi.org/10.1111/cla.12227]), which has an older bound of 37.8 Ma (https://stratigraphy.org/timescale/). Because the species ID of this Recent specimen is unresolved, we conservatively date the upper bound for its divergence accordingly.	Calipers	mm	No	71	45	54	49.5	6.3	0.13	1.43	0.09	0.11	NA	NA	NA	NA	NA	NA	NA	Hand length is either 6.28 or 12.16, depending on whether unclear bone is metacarpal or distal carpal. Specimen is uncatalogued. It's a tortoise so it's part of Testudinidae. Need ask Jacques or someone else whether bone is carpal or metacarpal. I need to check whether I have a photo of the specimen to show him.	NA	NA	NA	NA	NA	NA	NA	NA	NA	NA	NA	NA	NA	NA	NA	NA	NA	NA	NA	NA	NA	NA	NA	NA	NA	NA	NA	NA	NA	NA	NA	NA	NA	NA	NA
r-c025	Week of 3/3/2020	AMNH_FARB_05345	Champsosaurus_natator	Champsosaurus_natator__AMNH_FARB_05345	Yes	Gauthier 1994 [https://doi.org/10.1017/S247526300000129X], Neenan et al. 2013 [https://doi.org/10.1038/ncomms2633 ], and Simões et al. 2020 [https://doi.org/10.1038/s41467-020-17190-9] place Choristodera as a basally branching lineage of stem archosaur.	Pan-Reptilia	Archosauromorpha	Stem Archosaurs	Choristodera	No	Fossil, cast	NA	Ambiguous	Data Deficient	data deficient	predominantly freshwater	Choristoderes were highly adapted to an aquatic lifestyle. Many but not all of them gave birth to live young (Ji et al. 2010 [https://doi.org/10.1007/s00114-010-0654-2]; Jiang et al. 2023 [https://doi.org/10.1038/s41559-023-02074-0]), and the necks of champsosaurs in particular were more limited in dorsiflexion than modern crocodilians, casting doubt on their ability to ambush terrestrial prey (Matsumoto et al. 2020 [https://doi.org/10.1111/joa.13600]). However, it remains disputed whether they were capable on walking on land (see Ji et al. 2010 [https://doi.org/10.1007/s00114-010-0654-2] and references therein). As a result, their current designation remains tentative. Choristoderes have only been found in freshwater paleoenvironments (Sues 2019 [Sues H-D (2019). The Rise of Reptiles: 320 Million Years of Evolution. John Hopkins University Press: Baltimore. 385 pp.]).	NA	NA (fossil taxon: not Recent)	Unclear, aquat.	Unclear, aquat.	Unclear, aquat.	Unclear, aquat.	At least one specimen of the choristodere Monjurosuchus splendens preserve skin impressions that show complete, extensive pedal webbing and complete moderate-to-extensive manual webbing (Gao et al. 2000 [https://doi.org/10.1671/0272-4634(2000)020[0417:EFMOAS]2.0.CO;2]). However, to our knowledge, no known champsosaur specimens show similarly direct evidence of interdigital webbing. Based on exceptional soft-tissue preservation, webbing has been clearly identified in one species of choristodere (Monjurosuchus splendens [GMV 2135]: Gao et al. 2000 [https://doi.org/10.1671/0272-4634(2000)020[0417:EFMOAS]2.0.CO;2]), and suggested for Hyphalosaurus on the basis of scale morphology in PKUP V1052 (Gao and Ksepka 2008 [https://doi.org/10.1111/j.1469-7580.2008.00907.x]), though the latter claim has yet to be tested with other modalities of data. To our knowledge, interdigital webbing has not been directly demonstrated in any choristodere taxa except for Monjurosuchus, so the webbing phenotypes of individual species within Choristodera remain unclear.	No	Yes	Yes	No (but can if needed)	NA	83.5	66	The Paleobiology Database (https://paleobiodb.org/classic/checkTaxonInfo?taxon_no=67587&is_real_user=1)	NA	Calipers	mm	No	NA	NA	NA	NA	NA	NA	NA	NA	NA	139	99	91	0.92	1.4	0.65	0.76	80% sure this is hindlimb and not forelimb	NA	NA	NA	NA	NA	NA	NA	NA	NA	NA	NA	NA	NA	NA	NA	NA	NA	NA	NA	NA	NA	NA	NA	NA	NA	NA	NA	NA	NA	NA	NA	NA	NA	NA	NA
r-c026	Week of 3/3/2020	AMNH_FARB_09504	Thrinaxodon_sp	Thrinaxodon_sp__AMNH_FARB_09504	Yes	Thrinaxodon is a cynodontian (Botha and Smith 2020 [https://doi.org/10.25131/sajg.123.0015])	Pan-Mammalia	Non-placentals	NA	NA	No	Fossil, cast	NA	Non-flippered	Data Deficient	data deficient	predominantly terrestrial	The morphology of this taxon suggests a fully terrestrial lifestyle, but cannot rule out transient excursions into an aquatic medium (Olson 1975), so its ecotype remains ambiguous.	NA	NA (fossil taxon: not Recent)	Unclear, terr.	Unclear, terr.	Unclear, terr.	Unclear, terr.	NA	Yes	Yes	Yes	No (but can if needed)	NA	252.17	247.2	The Paleobiology Database (https://paleobiodb.org/classic/checkTaxonInfo?taxon_no=39179&is_real_user=1)	NA	Calipers	mm	No	24	21	19	20	14	0.7	1.2	0.58	0.66	NA	NA	NA	NA	NA	NA	NA	Possiible additional forelimb in slab, in case need another measurement.	NA	NA	NA	NA	NA	NA	NA	NA	NA	NA	NA	NA	NA	NA	NA	NA	NA	NA	NA	NA	NA	NA	NA	NA	NA	NA	NA	NA	NA	NA	NA	NA	NA	NA	NA
r-c027	Week of 3/3/2020	AMNH_FARB_09502	Prolacerta_broomi	Prolacerta_broomi__AMNH_FARB_09502	Yes	Ezcurra et al. 2020 [https://doi.org/10.1016/B978-0-12-409548-9.12439-X]	Pan-Reptilia	Archosauromorpha	Stem Archosaurs	NA	No	Fossil, original?	NA	Non-flippered	Data Deficient	data deficient	predominantly terrestrial	Morphological features led Gow (1975) to suggest a terrestrial facultatively bipedal lifestyle for this taxon. However, we cannot rule out a Transiently Aquatic lifestyle, so the ecotype of Prolacerta remains ambiguous.	NA	NA (fossil taxon: not Recent)	Unclear, terr.	Unclear, terr.	Unclear, terr.	Unclear, terr.	NA	No	Yes	Yes	No (but can if needed)	NA	252.17	247.2	The Paleobiology Database (https://paleobiodb.org/classic/checkTaxonInfo?taxon_no=138933&is_real_user=1)	NA	Calipers	mm	No	NA	NA	NA	NA	NA	NA	NA	NA	NA	38	34	19	0.56	1.12	0.5	0.53	NA	NA	NA	NA	NA	NA	NA	NA	NA	NA	NA	NA	NA	NA	NA	NA	NA	NA	NA	NA	NA	NA	NA	NA	NA	NA	NA	NA	NA	NA	NA	NA	NA	NA	NA	NA
r-c028	Week of 3/3/2020	AMNH_FARB_04808	Rhacheosaurus_gracilis	Rhacheosaurus_gracilis__AMNH_FARB_04808	Yes	Rhacheosaurus_gracilis replaced the binomial designation “Geosaurus_gracilis”, to which it was synonymized by Young and De Andrade 2009 [https://doi.org/10.1111/j.1096-3642.2009.00536.x]. Our phylogenetic placement of geosaurs was derived from Young and De Andrade 2009 [https://doi.org/10.1111/j.1096-3642.2009.00536.x], Young et al. 2011 [https://doi.org/10.1111/j.1096-3642.2011.00734.x], and Johnson et al. 2020 [https://doi.org/10.7717/peerj.9808].	Pan-Reptilia	Archosauromorpha	Pan-Crocodylia	Thalattosuchia	No	Fossil, cast	NA	Flippered	Data Deficient	large or fast-moving water bodies	predominantly marine	Metriorhynchids show several adaptations for a fully pelagic marine lifestyle (Romer 1956, p. 345 [Romer AS (1956). Osteology of the Reptiles, 1997 Reprint Edition. University of Chicago Press: Chicago. 772 pp.]; Young et al. 2011 [https://doi.org/10.1111/j.1096-3642.2011.00734.x]; Foffa et al. 2019 [https://doi.org/10.1098/rsos.231951]; Johnson et al. 2020 [https://doi.org/10.7717/peerj.9808]). Their flippered limb morphology casts doubt on their ability to walk on land for extended periods, and their lack of dorsal ornamentation with thermoregulatory osteoderms suggests that they did not engage in routine basking behavior and perhaps instead relied on muscle contraction associated with near-constant swimming for heat production (Spindler et al. 2021 [https://doi.org/10.26879/1099]; de Araujo Sena & Cubo 2023 [https://doi.org/10.26879/1099]). However, we do not know whether they came onto land to lay their eggs, so while we do know that they were either highly or fully aquatic, we cannot resolve which of these designations is more accurate.	NA	NA (fossil taxon: not Recent)	Flippered	Flippered	Strongly Flippered	Strongly Flippered	Geosaurs have highly derived "paddle-like" limbs with reduced perichondral ossification (Fraas 1902 [Fraas E (1902). Die Meer-Crocodilier (Thalattosuchia) des oberen Jura unter specieller Berücksichtigung von Dacosaurus und Geosaurus. Palaeontographica (1846-1933) Band 49 Lieferung 1 (1902), pp. 1–72.]; Caldwell 1997 [https://www.jstor.org/stable/4523834]; Caldwell 2002 [https://doi.org/10.1002/ajmg.10773]). Both its fore- and its hindlimbs are highly modified for swimming. However, the relative extremity, in the forelimbs, of joint surface reduction and integration and zeugo- and autopodial elements into a single unit—based on observation of Dakosaurus maximus (Rygol specimen) and Geosaurus specimen photographs (WDC CSG-203), along with reconstructions in Caldwell (1997, 2002, both cited above) lead us to suspect a relatively greater independent mobility of digits in the hindlimbs, so we tentatively score the forelimbs as Strongly Flippered and the hindlimbs as ambiguous.	No	Yes	Yes	No (but can if needed)	NA	150.8	145	The Paleobiology Database (https://paleobiodb.org/classic/checkTaxonInfo?taxon_no=243936&is_real_user=1)	NA	Calipers	mm	Yes	NA	NA	NA	NA	NA	NA	NA	NA	NA	88	27	60	2.22	3.26	0.68	1.04	Listed as Geosaurus gracilis, but since reclassified as belonging to genus Rhacheosaurus (https://paleobiodb.org/classic/checkTaxonInfo?taxon_no=243936&is_real_user=1)	NA	NA	NA	NA	NA	NA	NA	NA	NA	NA	NA	NA	NA	NA	NA	NA	NA	NA	NA	NA	NA	NA	NA	NA	NA	NA	NA	NA	NA	NA	NA	NA	NA	NA	NA
r-c029	Week of 3/3/2020	AMNH_FARB_00981	Champsosaurus_laramiensis	Champsosaurus_laramiensis__AMNH_FARB_00981	Yes	Gauthier 1994 [https://doi.org/10.1017/S247526300000129X] and Simões et al. 2020 [https://doi.org/10.1038/s41467-020-17190-9] place Choristodera as a basally branching lineage of stem archosaur.	Pan-Reptilia	Archosauromorpha	Stem Archosaurs	Choristodera	No	Fossil, mounted	NA	Ambiguous	Data Deficient	data deficient	predominantly freshwater	Choristoderes were highly adapted to an aquatic lifestyle. Many but not all of them gave birth to live young (Ji et al. 2010 [https://doi.org/10.1007/s00114-010-0654-2]; Jiang et al. 2023 [https://doi.org/10.1038/s41559-023-02074-0]), and the necks of champsosaurs in particular were more limited in dorsiflexion than modern crocodilians, casting doubt on their ability to ambush terrestrial prey (Matsumoto et al. 2020 [https://doi.org/10.1111/joa.13600]). However, it remains disputed whether they were capable on walking on land (see Ji et al. 2010 [https://doi.org/10.1007/s00114-010-0654-2] and references therein). As a result, their current designation remains tentative. Choristoderes have only been found in freshwater paleoenvironments (Sues 2019 [Sues H-D (2019). The Rise of Reptiles: 320 Million Years of Evolution. John Hopkins University Press: Baltimore. 385 pp.]).	NA	NA (fossil taxon: not Recent)	Unclear, aquat.	Unclear, aquat.	Unclear, aquat.	Unclear, aquat.	At least one specimen of the choristodere Monjurosuchus splendens preserve skin impressions that show complete, extensive pedal webbing and complete moderate-to-extensive manual webbing (Gao et al. 2000 [https://doi.org/10.1671/0272-4634(2000)020[0417:EFMOAS]2.0.CO;2]). However, to our knowledge, no known champsosaur specimens show similarly direct evidence of interdigital webbing. Based on exceptional soft-tissue preservation, webbing has been clearly identified in one species of choristodere (Monjurosuchus splendens [GMV 2135]: Gao et al. 2000 [https://doi.org/10.1671/0272-4634(2000)020[0417:EFMOAS]2.0.CO;2]), and suggested for Hyphalosaurus on the basis of scale morphology in PKUP V1052 (Gao and Ksepka 2008 [https://doi.org/10.1111/j.1469-7580.2008.00907.x]), though the latter claim has yet to be tested with other modalities of data. To our knowledge, interdigital webbing has not been directly demonstrated in any choristodere taxa except for Monjurosuchus, so the webbing phenotypes of individual species within Choristodera remain unclear.	No	Yes	No	No	NA	70.6	66	The Paleobiology Database (https://paleobiodb.org/classic/checkTaxonInfo?taxon_no=67589&is_real_user=1)	NA	Calipers	mm	No	78	50	48	49	55	1.12	1.59	0.71	0.94	99	75	84	1.12	1.32	0.85	0.97	NA	NA	NA	NA	NA	NA	NA	NA	NA	NA	NA	NA	NA	NA	NA	NA	NA	NA	NA	NA	NA	NA	NA	NA	NA	NA	NA	NA	NA	NA	NA	NA	NA	NA	NA	NA
r-c030	Week of 3/3/2020	AMNH_FARB_03920	Askeptosaurus_italicus	Askeptosaurus_italicus__AMNH_FARB_03920	Yes	Neenan et al. 2013 [https://doi.org/10.1038/ncomms2633 ] and Simões et al. 2020 [https://doi.org/10.1038/s41467-020-17190-9] recover a Mesozoic marine reptile superclade with the following topology: (Ichthyosauromorpha, (Thalattosauria, (("Saurosphargids" possibly polyphyletic), Sauropterygia))).	Pan-Reptilia	Euryapsida	Thalattosauria	Askeptosauroidea	No	Fossil, cast	NA	Ambiguous	Data Deficient	data deficient	predominantly marine	Although clearly adapted to an aquatic lifestyle (Romer 1956, pp. 344, 524 [Romer AS (1956). Osteology of the Reptiles, 1997 Reprint Edition. University of Chicago Press: Chicago. 772 pp.]; Rieppel et al. 2005), most thalattosaurs seem to retain well-developed jointed limbs, suggesting that they may have retained the ability to make limited trips on land. The degree to which they traveled onto land remains unclear, so we cannot resolve whether thalattosaurs were Moderately, Highly, or Fully/Near-Fully Aquatic. Because they lack obvious adaptations for a pelagic existence, most thalattosaurs are considered to have occupied shallower water basins (Müller 2005), but some thalattosaur genera seem more highly adapted to aquatic habits than others, so we consider their Ecotype2 score ambiguous. Thalattosaurs were marine, rather than freshwater (Sues 2019 [Sues H-D (2019). The Rise of Reptiles: 320 Million Years of Evolution. John Hopkins University Press: Baltimore. 385 pp.]).	NA	NA (fossil taxon: not Recent)	Unclear, aquat.	Unclear, aquat.	Unclear, aquat.	Unclear, aquat.	NA	Yes	Yes	Yes	No (but can if needed)	NA	247.2	235	The Paleobiology Database (https://paleobiodb.org/classic/checkTaxonInfo?taxon_no=372938&is_real_user=1)	NA	Calipers	mm	No	62	37	34	35.5	42	1.18	1.75	0.68	0.95	89	47	44	0.94	1.89	0.49	0.65	NA	NA	NA	NA	NA	NA	NA	NA	NA	NA	NA	NA	NA	NA	NA	NA	NA	NA	NA	NA	NA	NA	NA	NA	NA	NA	NA	NA	NA	NA	NA	NA	NA	NA	NA	NA
r-c031	Week of 3/3/2020	AMNH_FARB_32768	Vadasaurus_herzogi	Vadasaurus_herzogi__AMNH_FARB_32768	Yes	Bever and Norell 2017 [http://dx.doi.org/10.1098/rsos.170570]	Pan-Reptilia	Lepidosauromorpha	Rhynchocephalia	NA	No	Fossil, original	NA	Non-flippered	Data Deficient	small or slow-moving water bodies	data deficient	Bever and Norell 2017: Morphological features, and the phylogenetic proximity of this group to the aquatic pleurosaurids, together suggest a semiaquatic lifestyle. While a Moderately Aquatic lifestyle seems most plausible, given the high degree of skeletal pedomorphosis in this taxon, we cannot rule out more Transiently Aquatic habits, so the ecotype of this taxon remains ambiguous. This aquatically adapted species was found in a marine deposit, and was probably residing in shallow near-shore marine waters.	NA	NA (fossil taxon: not Recent)	Unclear, aquat.	NA	Unclear, aquat.	Unclear, aquat.	NA	Yes	Yes	Yes	No (but can if needed)	NA	150.8	145	The Paleobiology Database (https://paleobiodb.org/classic/checkTaxonInfo?taxon_no=363226&is_real_user=1)	NA	Calipers	mm	No	15	10	10	10	14	1.4	1.5	0.93	1.2	21	15	23	1.53	1.4	1.1	1.28	NA	NA	NA	NA	NA	NA	NA	NA	NA	NA	NA	NA	NA	NA	NA	NA	NA	NA	NA	NA	NA	NA	NA	NA	NA	NA	NA	NA	NA	NA	NA	NA	NA	NA	NA	NA
r-c032	Week of 3/3/2020	AMNH_FARB_09054	Eurysternum_wagleri	Eurysternum_wagleri__AMNH_FARB_09054	Yes	Joyce et al. 2021 [https://doi.org/10.1186/s13358-020-00211-x] recover Thalassochelydia as a near-crown stem turtle lineage.	Pan-Reptilia	Testudines	Thalassochelydia	NA	No	Fossil, cast	NA	Ambiguous	Data Deficient	data deficient	freshwater/marine	Like all thalassochelydian turtles, Eurysternum was highly adapted to an aquatic lifestyle (Anquetin et al. 2017 [https://doi.org/10.3374/014.058.0205]). However, it has an isotopic signature suggestive of brackish/fresh (rather than marine) aquatic habitat, which has led to the suggestion that they occupied more liminal aquatic environments (Anquetin et al. 2017). In the absence of additional data, we cannot resolve whether Eurysternum spp. were Moderately, Highly, or Near-Fully Aquatic.	NA	NA (fossil taxon: not Recent)	Unclear, aquat.	Unclear, aquat.	Unclear, aquat.	Unclear, aquat.	NA	Yes	Yes	Yes	No (but can if needed)	NA	155.7	145	The Paleobiology Database (https://paleobiodb.org/classic/checkTaxonInfo?taxon_no=37698&is_real_user=1)	NA	Calipers	mm	No	NA	13	13	13	14	1.08	NA	NA	1.08	NA	NA	NA	NA	NA	NA	NA	NA	NA	NA	NA	NA	NA	NA	NA	NA	NA	NA	NA	NA	NA	NA	NA	NA	NA	NA	NA	NA	NA	NA	NA	NA	NA	NA	NA	NA	NA	NA	NA	NA	NA	NA	NA
r-c033	Week of 3/3/2020	AMNH_CA_15	Crocodylid_sp	Crocodylid_sp__AMNH_CA_15	Yes	Rio and Mannion 2021 [https://doi.org/10.7717/peerj.12094]	Pan-Reptilia	Archosauromorpha	Pan-Crocodylia	Crocodyloidea	No	Recent, original skeleton	NA	Non-flippered	Data Deficient	data deficient	data deficient	A detailed explanation for the aquatic affinities of crocodylians is given in our Supplementary Text.	NA	NA (species of specimen unresolved)	Webbed	Webbed	Partial, slight	Complete, slight	Crocodylid fore- and hindlimbs scored as webbed based on fluid-preserved YPM VZ specimens (Crocodylus porosus: YPM_HERR_017126; Crocodylus acutus: YPM_HERR_06519, YPM_HERR_06520, YPM_HERR_06540; Osteolaemus tetraspis: YPM_HERR_008412, YPM_HERR_008730).	No	Yes	Yes	No (but can if needed)	NA	33.9	0	The Paleobiology Database (https://paleobiodb.org/classic/checkTaxonInfo?taxon_no=38441&is_real_user=1); Brochu 2000 [https://doi.org/10.1643/0045-8511(2000)000[0657:PRADTO]2.0.CO;2]	Extant. The oldest Crocodylus spp. referable to crown Crocodylidae (see Brochu 2000 [https://doi.org/10.1643/0045-8511(2000)000[0657:PRADTO]2.0.CO;2]) are Rupelian (max 33.9 Mya) in age (https://paleobiodb.org/classic/checkTaxonInfo?taxon_no=38441&is_real_user=1). The oldest Mecistops (https://paleobiodb.org/classic/checkTaxonInfo?taxon_no=194880&is_real_user=1) and Osteolaemus (https://paleobiodb.org/classic/checkTaxonInfo?taxon_no=38453&is_real_user=1) are younger.	Calipers	mm	No	135	100	111	105.5	86	0.82	1.28	0.64	0.75	NA	NA	NA	NA	NA	NA	NA	NA	NA	NA	NA	NA	NA	NA	NA	NA	NA	NA	NA	NA	NA	NA	NA	NA	NA	NA	NA	NA	NA	NA	NA	NA	NA	NA	NA	NA	NA	NA	NA	NA	NA	NA	NA
r-c034	Week of 3/3/2020	AMNH_CA_2	Alligatorid_sp	Alligatorid_sp__AMNH_CA_2	Yes	Rio and Mannion 2021 [https://doi.org/10.7717/peerj.12094]	Pan-Reptilia	Archosauromorpha	Pan-Crocodylia	Alligatoroidea	No	Recent, original skeleton	NA	Non-flippered	Moderately Aquatic	data deficient	terrestrial/freshwater	A detailed explanation for the aquatic affinities of crocodylians is given in our Supplementary Text.	NA	NA (species of specimen unresolved)	Webbed	Webbed	Partial, slight	Complete, slight	Alligatorid fore- and hindlimbs scored as webbed based on specimens of Alligator mississippiensis (fluid-preserved: YPM_R_06531, YPM_R_06535; taxidermied: YPM_R_15068).	No	Yes	Yes	No (but can if needed)	NA	37.2	0	Whiting and Hastings 2015 [http://dx.doi.org/10.1670/14-069]; The Paleobiology Database (https://paleobiodb.org/classic/checkTaxonInfo?taxon_no=38423&is_real_user=1)	Extant. The oldest specimens referable to Alligator are from the Chadronian (Whiting and Hastings 2015 [http://dx.doi.org/10.1670/14-069]), max 37.2 Mya (https://paleobiodb.org/classic/checkTaxonInfo?taxon_no=38423&is_real_user=1).	Calipers	mm	No	52	41	48	44.5	37	0.83	1.17	0.71	0.79	65	59	57	0.97	1.1	0.88	0.92	NA	NA	NA	NA	NA	NA	NA	NA	NA	NA	NA	NA	NA	NA	NA	NA	NA	NA	NA	NA	NA	NA	NA	NA	NA	NA	NA	NA	NA	NA	NA	NA	NA	NA	NA	NA
r-c035	Week of 3/3/2020	AMNH_CA_12	Crocodylid_sp	Crocodylid_sp__AMNH_CA_12	Yes	Rio and Mannion 2021 [https://doi.org/10.7717/peerj.12094]	Pan-Reptilia	Archosauromorpha	Pan-Crocodylia	Crocodyloidea	No	Recent, original skeleton	NA	Non-flippered	Data Deficient	data deficient	data deficient	A detailed explanation for the aquatic affinities of crocodylians is given in our Supplementary Text.	NA	NA (species of specimen unresolved)	Webbed	Webbed	Partial, slight	Complete, slight	Crocodylid fore- and hindlimbs scored as webbed based on fluid-preserved YPM VZ specimens (Crocodylus porosus: YPM_HERR_017126; Crocodylus acutus: YPM_HERR_06519, YPM_HERR_06520, YPM_HERR_06540; Osteolaemus tetraspis: YPM_HERR_008412, YPM_HERR_008730).	No	Yes	Yes	No (but can if needed)	NA	33.9	0	The Paleobiology Database (https://paleobiodb.org/classic/checkTaxonInfo?taxon_no=38441&is_real_user=1); Brochu 2000 [https://doi.org/10.1643/0045-8511(2000)000[0657:PRADTO]2.0.CO;2]	Extant. The oldest Crocodylus spp. referable to crown Crocodylidae (see Brochu 2000 [https://doi.org/10.1643/0045-8511(2000)000[0657:PRADTO]2.0.CO;2]) are Rupelian (max 33.9 Mya) in age (https://paleobiodb.org/classic/checkTaxonInfo?taxon_no=38441&is_real_user=1). The oldest Mecistops (https://paleobiodb.org/classic/checkTaxonInfo?taxon_no=194880&is_real_user=1) and Osteolaemus (https://paleobiodb.org/classic/checkTaxonInfo?taxon_no=38453&is_real_user=1) are younger.	Calipers	mm	No	NA	NA	NA	NA	NA	NA	NA	NA	NA	106	81	89	1.1	1.31	0.84	0.95	NA	NA	NA	NA	NA	NA	NA	NA	NA	NA	NA	NA	NA	NA	NA	NA	NA	NA	NA	NA	NA	NA	NA	NA	NA	NA	NA	NA	NA	NA	NA	NA	NA	NA	NA	NA
r-c036	Week of 3/3/2020	AMNH_CA_16	Crocodylid_sp	Crocodylid_sp__AMNH_CA_16	Yes	Rio and Mannion 2021 [https://doi.org/10.7717/peerj.12094]	Pan-Reptilia	Archosauromorpha	Pan-Crocodylia	Crocodyloidea	No	Recent, original skeleton	NA	Non-flippered	Data Deficient	data deficient	data deficient	A detailed explanation for the aquatic affinities of crocodylians is given in our Supplementary Text.	NA	NA (species of specimen unresolved)	Webbed	Webbed	Partial, slight	Complete, slight	Crocodylid fore- and hindlimbs scored as webbed based on fluid-preserved YPM VZ specimens (Crocodylus porosus: YPM_HERR_017126; Crocodylus acutus: YPM_HERR_06519, YPM_HERR_06520, YPM_HERR_06540; Osteolaemus tetraspis: YPM_HERR_008412, YPM_HERR_008730).	No	Yes	No	No	NA	33.9	0	The Paleobiology Database (https://paleobiodb.org/classic/checkTaxonInfo?taxon_no=38441&is_real_user=1); Brochu 2000 [https://doi.org/10.1643/0045-8511(2000)000[0657:PRADTO]2.0.CO;2]	Extant. The oldest Crocodylus spp. referable to crown Crocodylidae (see Brochu 2000 [https://doi.org/10.1643/0045-8511(2000)000[0657:PRADTO]2.0.CO;2]) are Rupelian (max 33.9 Mya) in age (https://paleobiodb.org/classic/checkTaxonInfo?taxon_no=38441&is_real_user=1). The oldest Mecistops (https://paleobiodb.org/classic/checkTaxonInfo?taxon_no=194880&is_real_user=1) and Osteolaemus (https://paleobiodb.org/classic/checkTaxonInfo?taxon_no=38453&is_real_user=1) are younger.	Calipers	mm	No	NA	NA	NA	NA	NA	NA	NA	NA	NA	71	57	53	0.93	1.25	0.75	0.83	Femur and tibia measurements taken in lateral view along rostrally facing margins	NA	NA	NA	NA	NA	NA	NA	NA	NA	NA	NA	NA	NA	NA	NA	NA	NA	NA	NA	NA	NA	NA	NA	NA	NA	NA	NA	NA	NA	NA	NA	NA	NA	NA	NA
r-c037	Week of 3/3/2020	AMNH_CA_5	Alligatorid_sp	Alligatorid_sp__AMNH_CA_5	Yes	Rio and Mannion 2021 [https://doi.org/10.7717/peerj.12094]	Pan-Reptilia	Archosauromorpha	Pan-Crocodylia	Alligatoroidea	No	Recent, original skeleton	NA	Non-flippered	Moderately Aquatic	data deficient	terrestrial/freshwater	A detailed explanation for the aquatic affinities of crocodylians is given in our Supplementary Text.	NA	NA (species of specimen unresolved)	Webbed	Webbed	Partial, slight	Complete, slight	Alligatorid fore- and hindlimbs scored as webbed based on specimens of Alligator mississippiensis (fluid-preserved: YPM_R_06531, YPM_R_06535; taxidermied: YPM_R_15068).	No	Yes	Yes	No (but can if needed)	NA	37.2	0	Whiting and Hastings 2015 [http://dx.doi.org/10.1670/14-069]; The Paleobiology Database (https://paleobiodb.org/classic/checkTaxonInfo?taxon_no=38423&is_real_user=1)	Extant. The oldest specimens referable to Alligator are from the Chadronian (Whiting and Hastings 2015 [http://dx.doi.org/10.1670/14-069]), max 37.2 Mya (https://paleobiodb.org/classic/checkTaxonInfo?taxon_no=38423&is_real_user=1).	Calipers	mm	No	48	34	38	36	27	0.75	1.33	0.56	0.68	NA	NA	NA	NA	NA	NA	NA	NA	NA	NA	NA	NA	NA	NA	NA	NA	NA	NA	NA	NA	NA	NA	NA	NA	NA	NA	NA	NA	NA	NA	NA	NA	NA	NA	NA	NA	NA	NA	NA	NA	NA	NA	NA
r-c038	Week of 3/3/2020	AMNH_FARB_23064	Steneosaurus_bollensis	Steneosaurus_bollensis__AMNH_FARB_23064	Yes	Johnson et al. 2020 [https://doi.org/10.7717/peerj.9808] used for placement of Macrospondylus bollensis (ie, Steneosaurus bollensis).	Pan-Reptilia	Archosauromorpha	Pan-Crocodylia	Thalattosuchia	No	Fossil, cast	NA	Non-flippered	Data Deficient	small or slow-moving water bodies	terrestrial/marine	Mystriosaurus is considered a semi-aquatic taxon, unspecialized for a pelagic lifestyle (Johnson et al. 2022, Data S2). However, whether this taxon was Moderately or Highly Aquatic remains unclear. Because it was not specialized for an aquatic lifestyle, we tentatively assume it was not traveling great distances over sea or occupying fast-moving oceanic waters. This species of teleosauroid was primarily marine (Johnson et al 2020).	NA	NA (fossil taxon: not Recent)	Unclear, aquat.	Unclear, aquat.	Unclear, aquat.	Unclear, aquat.	NA	Yes	Yes	Yes	No (but can if needed)	NA	201.3	174.1	The Paleobiology Database (https://paleobiodb.org/classic/checkTaxonInfo?taxon_no=446074&is_real_user=1)	Specimen listed as "Mystriosaurus longipes", which was synonymized with Steneosaurus bollensis. The age range given here is for the correct taxon name.	Calipers	mm	No	74	46	46	46	25	0.54	1.61	0.34	0.45	NA	85	NA	NA	NA	NA	NA	NA	NA	NA	NA	NA	NA	NA	NA	NA	NA	NA	NA	NA	NA	NA	NA	NA	NA	NA	NA	NA	NA	NA	NA	NA	NA	NA	NA	NA	NA	NA	NA	NA	NA	NA	NA
r-c039	Week of 3/10/2020	YPM_VPPU_003333	Temnodontosaurus_platyodon	Temnodontosaurus_platyodon__YPM_VPPU_003333	Yes	Moon 2017 [https://doi.org/10.1080/14772019.2017.1394922]	Pan-Reptilia	Euryapsida	Ichthyosauromorpha	Ichthyosauria	No	Fossil, cast	NA	Flippered	Fully Aquatic	large or fast-moving water bodies	predominantly marine	It is typically assumed that all the fully flippered and demonstrably viviparous marine reptiles of the Mesozoic (e.g., ichthyosaurs, plesiosaurs, and mosasaurines) could not travel on land, or seldom did so without great difficulty. For explicit allusions to this view, see Romer and Parsons 1986, p. 73 [Romer AS, Parsons TS (1986). The Vertebrate Body, Sixth Edition (First Edition 1949). CBS College Publishing: New York. 679 pp.]; Thewissen and Taylor 2007 [Thewiseen JGM, Taylor MA (2007). Aquatic Adaptations in the Limbs of Amniotes. Chapter 18, in: Hall BK (ed.), Fins into Limbs: Evolution, Development, and Transformation. The University of Chicago Press: Chicago. pp. 310–322]; Griebeler and Klein 2019 [https://doi.org/10.1111/pala.12425]. Under this plausible assumption, we classify all ichthyosaurs, plesiosaurs, and mosasaurines as “Fully Aquatic.”	NA	NA (fossil taxon: not Recent)	Flippered	Flippered	Strongly Flippered	Strongly Flippered	All ichthyosaurs are commonly described as having fully flippered fore- and hindlimbs (eg, Romer 1956 [Romer AS (1956). Osteology of the Reptiles, 1997 Reprint Edition. University of Chicago Press: Chicago. 772 pp.]; Caldwell 2002 [https://doi/org/10.1002/ajmg.10773]; Motani 2005 [https://doi.org/10.1671/0272-4634(2005)025[0462:DTMIAD]2.0.CO;2]; Maxwell 2012 [https://doi.org/10.1002/jez.b.22459]; Gutarra and Rahman 2021 [https://doi.org/10.1111/brv.12790]); Eriksson et al. 2022 [https://doi.org/10.1016/j.earscirev.2022.103965]. These flippers were highly integrated structures [Fernández et al. 2020 [http://dx.doi.org/10.1098/rsbl.2020.0281], and presumably encased in dense connective tissue like those of modern-day cetaceans (Eriksson et al. 2022 [https://doi.org/10.1016/j.earscirev.2022.103965]), so that their digits were not independently mobile.	No	Yes	Yes	No (but can if needed)	NA	199.3	189.6	The Paleobiology Database (https://paleobiodb.org/classic/checkTaxonInfo?taxon_no=170869&is_real_user=1)	Specimen listed as "Ichthyosaurus lonchiodon"	Calipers	mm	Yes	123	39	44	41.5	275	6.63	2.96	2.24	4	NA	NA	NA	NA	NA	NA	NA	NA	NA	NA	NA	NA	NA	NA	NA	NA	NA	NA	NA	NA	NA	NA	NA	NA	NA	NA	NA	NA	NA	NA	NA	NA	NA	NA	NA	NA	NA	NA	NA	NA	NA	NA	NA
r-c040	Week of 3/10/2020	YPM_VPPU_003322	Ichthyosaurus_communis	Ichthyosaurus_communis__YPM_VPPU_003322	Yes	Moon 2017 [https://doi.org/10.1080/14772019.2017.1394922]	Pan-Reptilia	Euryapsida	Ichthyosauromorpha	Ichthyosauria	No	Fossil, cast	NA	Flippered	Fully Aquatic	large or fast-moving water bodies	predominantly marine	It is typically assumed that all the fully flippered and demonstrably viviparous marine reptiles of the Mesozoic (e.g., ichthyosaurs, plesiosaurs, and mosasaurines) could not travel on land, or seldom did so without great difficulty. For explicit allusions to this view, see Romer and Parsons 1986, p. 73 [Romer AS, Parsons TS (1986). The Vertebrate Body, Sixth Edition (First Edition 1949). CBS College Publishing: New York. 679 pp.]; Thewissen and Taylor 2007 [Thewiseen JGM, Taylor MA (2007). Aquatic Adaptations in the Limbs of Amniotes. Chapter 18, in: Hall BK (ed.), Fins into Limbs: Evolution, Development, and Transformation. The University of Chicago Press: Chicago. pp. 310–322]; Griebeler and Klein 2019 [https://doi.org/10.1111/pala.12425]. Under this plausible assumption, we classify all ichthyosaurs, plesiosaurs, and mosasaurines as “Fully Aquatic.”	NA	NA (fossil taxon: not Recent)	Flippered	Flippered	Strongly Flippered	Strongly Flippered	All ichthyosaurs are commonly described as having fully flippered fore- and hindlimbs (eg, Romer 1956 [Romer AS (1956). Osteology of the Reptiles, 1997 Reprint Edition. University of Chicago Press: Chicago. 772 pp.]; Caldwell 2002 [https://doi/org/10.1002/ajmg.10773]; Motani 2005 [https://doi.org/10.1671/0272-4634(2005)025[0462:DTMIAD]2.0.CO;2]; Maxwell 2012 [https://doi.org/10.1002/jez.b.22459]; Gutarra and Rahman 2021 [https://doi.org/10.1111/brv.12790]); Eriksson et al. 2022 [https://doi.org/10.1016/j.earscirev.2022.103965]. These flippers were highly integrated structures [Fernández et al. 2020 [http://dx.doi.org/10.1098/rsbl.2020.0281], and presumably encased in dense connective tissue like those of modern-day cetaceans (Eriksson et al. 2022 [https://doi.org/10.1016/j.earscirev.2022.103965]), so that their digits were not independently mobile.	No	Yes	Yes	No (but can if needed)	NA	201.3	183	The Paleobiology Database (https://paleobiodb.org/classic/checkTaxonInfo?taxon_no=95786&is_real_user=1)	NA	Calipers	mm	Yes	55	21	19	20	151	7.55	2.75	2.75	4.77	NA	NA	NA	NA	NA	NA	NA	NA	NA	NA	NA	NA	NA	NA	NA	NA	NA	NA	NA	NA	NA	NA	NA	NA	NA	NA	NA	NA	NA	NA	NA	NA	NA	NA	NA	NA	NA	NA	NA	NA	NA	NA	NA
r-c041	Week of 3/10/2020	YPM_VP_001130	Elasmosaurus_ischiadicus	Elasmosaurus_ischiadicus__YPM_VP_001130	Yes	Ketchum and Benson 2010 [https://doi.org/10.1111/j.1469-185X.2009.00107.x] used for topology and interrelations of Plesiosauria.	Pan-Reptilia	Euryapsida	Omnisauropterygia	Plesiosauria	No	Fossil, cast	NA	Flippered	Fully Aquatic	large or fast-moving water bodies	predominantly marine	It is typically assumed that all the fully flippered and demonstrably viviparous marine reptiles of the Mesozoic (e.g., ichthyosaurs, plesiosaurs, and mosasaurines) could not travel on land, or seldom did so without great difficulty. For explicit allusions to this view, see Romer and Parsons 1986, p. 73 [Romer AS, Parsons TS (1986). The Vertebrate Body, Sixth Edition (First Edition 1949). CBS College Publishing: New York. 679 pp.]; Thewissen and Taylor 2007 [Thewiseen JGM, Taylor MA (2007). Aquatic Adaptations in the Limbs of Amniotes. Chapter 18, in: Hall BK (ed.), Fins into Limbs: Evolution, Development, and Transformation. The University of Chicago Press: Chicago. pp. 310–322]; Griebeler and Klein 2019 [https://doi.org/10.1111/pala.12425]. Under this plausible assumption, we classify all ichthyosaurs, plesiosaurs, and mosasaurines as “Fully Aquatic.”	NA	NA (fossil taxon: not Recent)	Flippered	Flippered	Strongly Flippered	Strongly Flippered	Plesiosaurs had fully fledged fore- and hindflippers, as supported by both osteological evidence and exceptional soft-tissue preservation (Huxley 1871 [Huxley TH (1871) A Manual of the Anatomy of Vertebrated Animals. J. & A. Churchill: London. 510 pp. Accessed online via URL = https://archive.org/details/b21933236]; Romer 1956 [Romer AS (1956). Osteology of the Reptiles, 1997 Reprint Edition. University of Chicago Press: Chicago. 772 pp.]; Caldwell 1997 [https://www.jstor.org/stable/4523834]; Caldwell 2002 [https://doi/org/10.1002/ajmg.10773]; Frey et al. 2017 [https://doi.org/10.18268/BSGM2017v69n1a5]; Vincent et al. 2017 [https://doi.org/10.1007/s00114-017-1472-6]). Musculoskeletal reconstructions suggest that plesiosaurs could not move their digits independently (Krahl and Witzel 2021 [https://doi.org/10.7717/peerj.12537]), so we score them as "Strongly Flippered".	No	Yes	Yes	No (but can if needed)	NA	83.5	70.6	The Paleobiology Database (https://paleobiodb.org/classic/displayCollResults?collection_no=118875)	Specimen variably labeled Alzadasaurus kansasensis and Styxosaurus_snowii which are nomen dubium synonyms for Elasmosaurus ischiadicus. The type specimen of A. Kansasensis is from the Early//Lower Campanian (https://paleobiodb.org/classic/displayCollResults?collection_no=118875), so that was chosen as the age range for this species.	Calipers	mm	Yes	305	69	62	65.5	694	10.6	4.66	2.28	4.78	NA	NA	NA	NA	NA	NA	NA	Distalmost phalanges restored/drawn on but I trust it. Not going to skew results. Length very predictable. Transverse split in cast through acropod region between two phalanges was left out of measurements (I measured the acropod in separate sections before and after the split) to keep it from influencing the digit length meaasurement.	NA	NA	NA	NA	NA	NA	NA	NA	NA	NA	NA	NA	NA	NA	NA	NA	NA	NA	NA	NA	NA	NA	NA	NA	NA	NA	NA	NA	NA	NA	NA	NA	NA	NA	NA
r-c042	Week of 3/10/2020	YPM_VP_065864	Ichthyosaurus_sp	Ichthyosaurus_sp__YPM_VP_065864	Yes	Moon 2017 [https://doi.org/10.1080/14772019.2017.1394922]. Note that we assume monophyly of Ichthyosaurus genus here, which is highly dubious. The actual topology of this specimen within Neoichthyosauria remains unclear and requires clarification.	Pan-Reptilia	Euryapsida	Ichthyosauromorpha	Ichthyosauria	No	Fossil, cast	NA	Flippered	Fully Aquatic	large or fast-moving water bodies	predominantly marine	It is typically assumed that all the fully flippered and demonstrably viviparous marine reptiles of the Mesozoic (e.g., ichthyosaurs, plesiosaurs, and mosasaurines) could not travel on land, or seldom did so without great difficulty. For explicit allusions to this view, see Romer and Parsons 1986, p. 73 [Romer AS, Parsons TS (1986). The Vertebrate Body, Sixth Edition (First Edition 1949). CBS College Publishing: New York. 679 pp.]; Thewissen and Taylor 2007 [Thewiseen JGM, Taylor MA (2007). Aquatic Adaptations in the Limbs of Amniotes. Chapter 18, in: Hall BK (ed.), Fins into Limbs: Evolution, Development, and Transformation. The University of Chicago Press: Chicago. pp. 310–322]; Griebeler and Klein 2019 [https://doi.org/10.1111/pala.12425]. Under this plausible assumption, we classify all ichthyosaurs, plesiosaurs, and mosasaurines as “Fully Aquatic.”	NA	NA (fossil taxon: not Recent)	Flippered	Flippered	Strongly Flippered	Strongly Flippered	All ichthyosaurs are commonly described as having fully flippered fore- and hindlimbs (eg, Romer 1956 [Romer AS (1956). Osteology of the Reptiles, 1997 Reprint Edition. University of Chicago Press: Chicago. 772 pp.]; Caldwell 2002 [https://doi/org/10.1002/ajmg.10773]; Motani 2005 [https://doi.org/10.1671/0272-4634(2005)025[0462:DTMIAD]2.0.CO;2]; Maxwell 2012 [https://doi.org/10.1002/jez.b.22459]; Gutarra and Rahman 2021 [https://doi.org/10.1111/brv.12790]); Eriksson et al. 2022 [https://doi.org/10.1016/j.earscirev.2022.103965]. These flippers were highly integrated structures [Fernández et al. 2020 [http://dx.doi.org/10.1098/rsbl.2020.0281], and presumably encased in dense connective tissue like those of modern-day cetaceans (Eriksson et al. 2022 [https://doi.org/10.1016/j.earscirev.2022.103965]), so that their digits were not independently mobile.	No	Yes	Yes	No (but can if needed)	NA	208.5	183	The Paleobiology Database (https://paleobiodb.org/classic/checkTaxonInfo?taxon_no=36558&is_real_user=1)	Many species were historically labeled "Ichthyosaurus", but today this genus only contains 4–5 valid species: I. communis, I. breviceps, I. conybeari, I. anningae, and perhaps I. intermedius (Lomax and Massare 2015 [https://doi.org/10.1080/02724634.2014.903260]). Only entries for these five species were considered in setting the occurrence range shown left.	Calipers	mm	Yes	258	117	85	101	489	4.84	2.55	1.9	3.19	NA	NA	NA	NA	NA	NA	NA	Penultimate phalanx of digit 3 missing, so hand length was measured up to proximal-most point of ungual phalanx. Not sure if radius is complete or not. May well be, but I measured to the lateral-most point on what was there was of the distal epiphysis, which if anything overestimated its length. Thus, if anything, error in this measurement will reduce AZR and not artificially support our hypothesis.	NA	NA	NA	NA	NA	NA	NA	NA	NA	NA	NA	NA	NA	NA	NA	NA	NA	NA	NA	NA	NA	NA	NA	NA	NA	NA	NA	NA	NA	NA	NA	NA	NA	NA	NA
r-c043	Week of 3/10/2020	YPM_VP_001129	Trinacromerum_anonymum	Trinacromerum_anonymum__YPM_VP_001129	Yes	Ketchum and Benson 2010 [https://doi.org/10.1111/j.1469-185X.2009.00107.x] used for topology and interrelations of Plesiosauria.	Pan-Reptilia	Euryapsida	Omnisauropterygia	Plesiosauria	No	Fossil, cast	NA	Flippered	Fully Aquatic	large or fast-moving water bodies	predominantly marine	It is typically assumed that all the fully flippered and demonstrably viviparous marine reptiles of the Mesozoic (e.g., ichthyosaurs, plesiosaurs, and mosasaurines) could not travel on land, or seldom did so without great difficulty. For explicit allusions to this view, see Romer and Parsons 1986, p. 73 [Romer AS, Parsons TS (1986). The Vertebrate Body, Sixth Edition (First Edition 1949). CBS College Publishing: New York. 679 pp.]; Thewissen and Taylor 2007 [Thewiseen JGM, Taylor MA (2007). Aquatic Adaptations in the Limbs of Amniotes. Chapter 18, in: Hall BK (ed.), Fins into Limbs: Evolution, Development, and Transformation. The University of Chicago Press: Chicago. pp. 310–322]; Griebeler and Klein 2019 [https://doi.org/10.1111/pala.12425]. Under this plausible assumption, we classify all ichthyosaurs, plesiosaurs, and mosasaurines as “Fully Aquatic.”	NA	NA (fossil taxon: not Recent)	Flippered	Flippered	Strongly Flippered	Strongly Flippered	Plesiosaurs had fully fledged fore- and hindflippers, as supported by both osteological evidence and exceptional soft-tissue preservation (Huxley 1871 [Huxley TH (1871) A Manual of the Anatomy of Vertebrated Animals. J. & A. Churchill: London. 510 pp. Accessed online via URL = https://archive.org/details/b21933236]; Romer 1956 [Romer AS (1956). Osteology of the Reptiles, 1997 Reprint Edition. University of Chicago Press: Chicago. 772 pp.]; Caldwell 1997 [https://www.jstor.org/stable/4523834]; Caldwell 2002 [https://doi/org/10.1002/ajmg.10773]; Frey et al. 2017 [https://doi.org/10.18268/BSGM2017v69n1a5]; Vincent et al. 2017 [https://doi.org/10.1007/s00114-017-1472-6]). Musculoskeletal reconstructions suggest that plesiosaurs could not move their digits independently (Krahl and Witzel 2021 [https://doi.org/10.7717/peerj.12537]), so we score them as "Strongly Flippered".	Yes	Yes	Yes	No (but can if needed)	NA	93.9	66	The Paleobiology Database (https://paleobiodb.org/classic/checkTaxonInfo?taxon_no=36468&is_real_user=1)	NA	Calipers	mm	Yes	324	52	37	44.5	257	5.78	7.28	0.79	1.87	NA	NA	NA	NA	NA	NA	NA	I think it's a forelimb, but need check with Dan (send him picture). If it's a hindlimb, obviously I'll move the humerus measurements to the femur column, etc. Hand measurement is a minimum value. It's unclear whether or not these are distalmost phalanges, but if they are not, then it only minimizes AZR, and thus does the opposite of artificially supporting our hypothesis.	NA	NA	NA	NA	NA	NA	NA	NA	NA	NA	NA	NA	NA	NA	NA	NA	NA	NA	NA	NA	NA	NA	NA	NA	NA	NA	NA	NA	NA	NA	NA	NA	NA	NA	NA
r-c044	Week of 3/10/2020	YPM_VP_001657	Stenopterygius_quadriscissus	Stenopterygius_quadriscissus__YPM_VP_001657	Yes	Moon 2017 [https://doi.org/10.1080/14772019.2017.1394922]	Pan-Reptilia	Euryapsida	Ichthyosauromorpha	Ichthyosauria	No	Fossil, cast	NA	Flippered	Fully Aquatic	large or fast-moving water bodies	predominantly marine	It is typically assumed that all the fully flippered and demonstrably viviparous marine reptiles of the Mesozoic (e.g., ichthyosaurs, plesiosaurs, and mosasaurines) could not travel on land, or seldom did so without great difficulty. For explicit allusions to this view, see Romer and Parsons 1986, p. 73 [Romer AS, Parsons TS (1986). The Vertebrate Body, Sixth Edition (First Edition 1949). CBS College Publishing: New York. 679 pp.]; Thewissen and Taylor 2007 [Thewiseen JGM, Taylor MA (2007). Aquatic Adaptations in the Limbs of Amniotes. Chapter 18, in: Hall BK (ed.), Fins into Limbs: Evolution, Development, and Transformation. The University of Chicago Press: Chicago. pp. 310–322]; Griebeler and Klein 2019 [https://doi.org/10.1111/pala.12425]. Under this plausible assumption, we classify all ichthyosaurs, plesiosaurs, and mosasaurines as “Fully Aquatic.”	NA	NA (fossil taxon: not Recent)	Flippered	Flippered	Strongly Flippered	Strongly Flippered	All ichthyosaurs are commonly described as having fully flippered fore- and hindlimbs (eg, Romer 1956 [Romer AS (1956). Osteology of the Reptiles, 1997 Reprint Edition. University of Chicago Press: Chicago. 772 pp.]; Caldwell 2002 [https://doi/org/10.1002/ajmg.10773]; Motani 2005 [https://doi.org/10.1671/0272-4634(2005)025[0462:DTMIAD]2.0.CO;2]; Maxwell 2012 [https://doi.org/10.1002/jez.b.22459]; Gutarra and Rahman 2021 [https://doi.org/10.1111/brv.12790]); Eriksson et al. 2022 [https://doi.org/10.1016/j.earscirev.2022.103965]. These flippers were highly integrated structures [Fernández et al. 2020 [http://dx.doi.org/10.1098/rsbl.2020.0281], and presumably encased in dense connective tissue like those of modern-day cetaceans (Eriksson et al. 2022 [https://doi.org/10.1016/j.earscirev.2022.103965]), so that their digits were not independently mobile.	Yes	Yes	Yes	No (but can if needed)	NA	183	174.1	The Paleobiology Database (https://paleobiodb.org/classic/checkTaxonInfo?taxon_no=170897&is_real_user=1)	NA	Calipers	mm	Yes	31	15	15	15	39	2.6	2.07	1.26	1.92	NA	NA	NA	NA	NA	NA	NA	Measured ulna down to latmost point of what I interpreted as distal epiphysis. Wasn't same as latmost point. But if I was wrong aand latmost point overall waas distall epiphysis, measurement for ulna would have been even smaller.	NA	NA	NA	NA	NA	NA	NA	NA	NA	NA	NA	NA	NA	NA	NA	NA	NA	NA	NA	NA	NA	NA	NA	NA	NA	NA	NA	NA	NA	NA	NA	NA	NA	NA	NA
r-c045	Week of 3/10/2020	YPM_VP_001125	Polycotylus_latipinnis	Polycotylus_latipinnis__YPM_VP_001125	Yes	Ketchum and Benson 2010 [https://doi.org/10.1111/j.1469-185X.2009.00107.x] used for topology and interrelations of Plesiosauria.	Pan-Reptilia	Euryapsida	Omnisauropterygia	Plesiosauria	No	Fossil, cast	NA	Flippered	Fully Aquatic	large or fast-moving water bodies	predominantly marine	It is typically assumed that all the fully flippered and demonstrably viviparous marine reptiles of the Mesozoic (e.g., ichthyosaurs, plesiosaurs, and mosasaurines) could not travel on land, or seldom did so without great difficulty. For explicit allusions to this view, see Romer and Parsons 1986, p. 73 [Romer AS, Parsons TS (1986). The Vertebrate Body, Sixth Edition (First Edition 1949). CBS College Publishing: New York. 679 pp.]; Thewissen and Taylor 2007 [Thewiseen JGM, Taylor MA (2007). Aquatic Adaptations in the Limbs of Amniotes. Chapter 18, in: Hall BK (ed.), Fins into Limbs: Evolution, Development, and Transformation. The University of Chicago Press: Chicago. pp. 310–322]; Griebeler and Klein 2019 [https://doi.org/10.1111/pala.12425]. Under this plausible assumption, we classify all ichthyosaurs, plesiosaurs, and mosasaurines as “Fully Aquatic.”	NA	NA (fossil taxon: not Recent)	Flippered	Flippered	Strongly Flippered	Strongly Flippered	Plesiosaurs had fully fledged fore- and hindflippers, as supported by both osteological evidence and exceptional soft-tissue preservation (Huxley 1871 [Huxley TH (1871) A Manual of the Anatomy of Vertebrated Animals. J. & A. Churchill: London. 510 pp. Accessed online via URL = https://archive.org/details/b21933236]; Romer 1956 [Romer AS (1956). Osteology of the Reptiles, 1997 Reprint Edition. University of Chicago Press: Chicago. 772 pp.]; Caldwell 1997 [https://www.jstor.org/stable/4523834]; Caldwell 2002 [https://doi/org/10.1002/ajmg.10773]; Frey et al. 2017 [https://doi.org/10.18268/BSGM2017v69n1a5]; Vincent et al. 2017 [https://doi.org/10.1007/s00114-017-1472-6]). Musculoskeletal reconstructions suggest that plesiosaurs could not move their digits independently (Krahl and Witzel 2021 [https://doi.org/10.7717/peerj.12537]), so we score them as "Strongly Flippered".	No	Yes	Yes	No (but can if needed)	NA	89.3	70.6	The Paleobiology Database (https://paleobiodb.org/classic/checkTaxonInfo?taxon_no=70302&is_real_user=1)	NA	Calipers	mm	Yes	384	74	60	67	593	8.85	5.73	1.54	3.43	NA	NA	NA	NA	NA	NA	NA	Not sure if forelimb or hindlimb. Reconstruction was ambiguous re proxmost phalanx so I conservatively measured assuming distalmost position of proxmost phalanx in drawn-on area (and thus, if anything, could only have underestimated the total length of the acropodium).	NA	NA	NA	NA	NA	NA	NA	NA	NA	NA	NA	NA	NA	NA	NA	NA	NA	NA	NA	NA	NA	NA	NA	NA	NA	NA	NA	NA	NA	NA	NA	NA	NA	NA	NA
r-c046	Week of 3/10/2020	YPM_VP_001989	Ichthyosaurus_sp	Ichthyosaurus_sp__YPM_VP_001989	Yes	Moon 2017 [https://doi.org/10.1080/14772019.2017.1394922]. Note that we assume monophyly of Ichthyosaurus genus here, which is highly dubious. The actual topology of this specimen within Neoichthyosauria remains unclear and requires clarification.	Pan-Reptilia	Euryapsida	Ichthyosauromorpha	Ichthyosauria	No	Fossil, cast	NA	Flippered	Fully Aquatic	large or fast-moving water bodies	predominantly marine	It is typically assumed that all the fully flippered and demonstrably viviparous marine reptiles of the Mesozoic (e.g., ichthyosaurs, plesiosaurs, and mosasaurines) could not travel on land, or seldom did so without great difficulty. For explicit allusions to this view, see Romer and Parsons 1986, p. 73 [Romer AS, Parsons TS (1986). The Vertebrate Body, Sixth Edition (First Edition 1949). CBS College Publishing: New York. 679 pp.]; Thewissen and Taylor 2007 [Thewiseen JGM, Taylor MA (2007). Aquatic Adaptations in the Limbs of Amniotes. Chapter 18, in: Hall BK (ed.), Fins into Limbs: Evolution, Development, and Transformation. The University of Chicago Press: Chicago. pp. 310–322]; Griebeler and Klein 2019 [https://doi.org/10.1111/pala.12425]. Under this plausible assumption, we classify all ichthyosaurs, plesiosaurs, and mosasaurines as “Fully Aquatic.”	NA	NA (fossil taxon: not Recent)	Flippered	Flippered	Strongly Flippered	Strongly Flippered	All ichthyosaurs are commonly described as having fully flippered fore- and hindlimbs (eg, Romer 1956 [Romer AS (1956). Osteology of the Reptiles, 1997 Reprint Edition. University of Chicago Press: Chicago. 772 pp.]; Caldwell 2002 [https://doi/org/10.1002/ajmg.10773]; Motani 2005 [https://doi.org/10.1671/0272-4634(2005)025[0462:DTMIAD]2.0.CO;2]; Maxwell 2012 [https://doi.org/10.1002/jez.b.22459]; Gutarra and Rahman 2021 [https://doi.org/10.1111/brv.12790]); Eriksson et al. 2022 [https://doi.org/10.1016/j.earscirev.2022.103965]. These flippers were highly integrated structures [Fernández et al. 2020 [http://dx.doi.org/10.1098/rsbl.2020.0281], and presumably encased in dense connective tissue like those of modern-day cetaceans (Eriksson et al. 2022 [https://doi.org/10.1016/j.earscirev.2022.103965]), so that their digits were not independently mobile.	Yes	Yes	Yes	No (but can if needed)	NA	208.5	183	The Paleobiology Database (https://paleobiodb.org/classic/checkTaxonInfo?taxon_no=36558&is_real_user=1)	Many species were historically labeled "Ichthyosaurus", but today this genus only contains 4–5 valid species: I. communis, I. breviceps, I. conybeari, I. anningae, and perhaps I. intermedius (Lomax and Massare 2015 [https://doi.org/10.1080/02724634.2014.903260]). Only entries for these five species were considered in setting the occurrence range shown left.	Calipers	mm	Yes	NA	NA	NA	NA	NA	NA	NA	NA	NA	19	4.9	38	7.76	3.88	2	3.18	Acropod measurement conservative. Very ambiguous distal phalanges may have been present, which would have increased my footproxy measurement to 51.38.	NA	NA	NA	NA	NA	NA	NA	NA	NA	NA	NA	NA	NA	NA	NA	NA	NA	NA	NA	NA	NA	NA	NA	NA	NA	NA	NA	NA	NA	NA	NA	NA	NA	NA	NA
r-c047	Week of 3/10/2020	YPM_VP_001258	Platecarpus_tympaniticus	Platecarpus_tympaniticus__YPM_VP_001258	Yes	Strong et al. 2020 [https://doi.org/10.1080/14772019.2020.1818322]	Pan-Reptilia	Lepidosauromorpha	Anguimorpha	Mosasauria	No	Fossil, original	NA	Flippered	Fully Aquatic	large or fast-moving water bodies	predominantly marine	It is typically assumed that all the fully flippered and demonstrably viviparous marine reptiles of the Mesozoic (e.g., ichthyosaurs, plesiosaurs, and mosasaurines) could not travel on land, or seldom did so without great difficulty. For explicit allusions to this view, see Romer and Parsons 1986, p. 73 [Romer AS, Parsons TS (1986). The Vertebrate Body, Sixth Edition (First Edition 1949). CBS College Publishing: New York. 679 pp.]; Thewissen and Taylor 2007 [Thewiseen JGM, Taylor MA (2007). Aquatic Adaptations in the Limbs of Amniotes. Chapter 18, in: Hall BK (ed.), Fins into Limbs: Evolution, Development, and Transformation. The University of Chicago Press: Chicago. pp. 310–322]; Griebeler and Klein 2019 [https://doi.org/10.1111/pala.12425]. Under this plausible assumption, we classify all ichthyosaurs, plesiosaurs, and mosasaurines as “Fully Aquatic.”	NA	NA (fossil taxon: not Recent)	Flippered	Flippered	Unclear, aquat.	Unclear, aquat.	Mosasaurines had fully fledged flippers, as supported by both osteological evidence and exceptional soft-tissue preservation (eg, Caldwell 2002 [https://doi/org/10.1002/ajmg.10773]; Lindgren et al. 2013 [https://doi.org/10.1038/ncomms3423]), but the independent mobility of the individual digits within each flipper (and thus whether they should be "strongly flippered" or "weakly flippered") remains uncertain and may have varied among species.	Yes	Yes	Yes	No (but can if needed)	NA	85.8	70.6	The Paleobiology Database (https://paleobiodb.org/classic/checkTaxonInfo?taxon_no=128886&is_real_user=1)	Only those entries for Platecarpus tympaniticus were used to determine this range.	Calipers	mm	Yes	119	78	89	83.5	351	4.2	1.43	2.95	3.68	NA	NA	NA	NA	NA	NA	NA	This fore-flipper cast is mislabeled in the collections as either Lestosaurus simus or Platecarpus ictericus, but correctly labeled in the YPM Collections Database as Platecarpus tympaniticus. If this specimen was re-articulated by YPM staff, it shouldn’t affect measurements because my measurements didn’t factor in spaces between limb regions, and phalanges were closely spaced together.	Calipers	296	236	429	1.25	1.61	NA	NA	NA	NA	NA	NA	NA	NA	NA	NA	NA	NA	NA	NA	NA	NA	NA	NA	NA	NA	NA	NA	NA	NA	NA	NA	NA	NA	NA
r-c048	Week of 3/10/2020	YPM_VP_065866	Steneosaurus_bollensis	Steneosaurus_bollensis__YPM_VP_065866	Yes	Johnson et al. 2020 [https://doi.org/10.7717/peerj.9808]: Macrospondylus bollensis	Pan-Reptilia	Archosauromorpha	Pan-Crocodylia	Thalattosuchia	No	Fossil, cast	NA	Non-flippered	Data Deficient	small or slow-moving water bodies	predominantly freshwater	Teleosaurus is typically considered a semi-aquatic or semi-terrestrial taxon, given that it retains a dorsal raiment of thermoregulatory osteoderms, which indicate a continued reliance on basking, and lacks obvious morphological adaptations for a pelagic lifestyle (Foffa et al. 2019; Johnson et al. 2020; Johnson et al. 2022, Data S2). However, whether this semi-aquatic taxon was Moderately or Highly Aquatic remains unclear. Because it was not specialized for an aquatic lifestyle, we tentatively assume it was not traveling great distances over sea or occupying fast-moving oceanic waters. Teleosaurus did not live in freshwater habitats (Johnson et al. 2022). However, the reassignment of T. longipes to Steneosaurus bollensis further complicates the ecotype score for this taxon, so its ecotype remains ambiguous.	NA	NA (fossil taxon: not Recent)	Unclear, aquat.	Unclear, aquat.	Unclear, aquat.	Unclear, aquat.	NA	Yes	Yes	Yes	No (but can if needed)	NA	201.3	174.1	The Paleobiology Database (https://paleobiodb.org/classic/checkTaxonInfo?taxon_no=446074&is_real_user=1)	Specimen listed as "Teleosaurus longipes", which was synonymized with Steneosaurus bollensis. The age range given here is for the correct taxon name.	Calipers	mm	No	69	45	45	45	21	0.47	1.53	0.3	0.4	NA	85	73	0.86	NA	NA	0.86	Cast in slab ("measurements match cast of imperial cabinet of Vienna specimen"). Unable to measure femur because proximal epiphysis covered by scute.	NA	NA	NA	NA	NA	NA	NA	NA	NA	NA	NA	NA	NA	NA	NA	NA	NA	NA	NA	NA	NA	NA	NA	NA	NA	NA	NA	NA	NA	NA	NA	NA	NA	NA	NA
r-p001	Month of 03/2020	NEWHM_G26-49	Adelosaurus_huxleyi	Adelosaurus_huxleyi__NEWHM_G26-49	Yes	Due to the ongoing uncertainty of this taxon's placement (see Evans 1988 [Evans SE (1988). The Upper Permian reptile Adelosaurus from Durham. Palaeontology 31: 957–964.]), we treat it as Diapsida_indet, in a polytomy at the base of Diapsida.	Pan-Reptilia	Stem reptiles	NA	NA	No	Fossil, original	NA	Non-flippered	Data Deficient	data deficient	data deficient	Evans 1988 [Evans, S. E. 1988. The Upper Permian reptile Adelosaurus from Durham. Palaeontology 31(4), 957–964.]: The limited existing Adelosaurus material has different features suggestive of terrestrial and aquatic habits, though its overall morphology makes a terrestrial lifestyle more likely. However, in the absence of more complete material and data, we cannot rule out a Transiently or even Moderately Aquatic lifestyle for this taxon. As a result, its ecotype remains unclear.	NA	NA (fossil taxon: not Recent)	Unclear, terr.	Unclear, terr.	Unclear, terr.	Unclear, terr.	NA	Yes	Yes	Yes	Done	Provided by Sylvia Humphrey (Great North Museum: Hancock and the Natural History Society of Northumbria)	259.9	254.17	The Paleobiology Database (https://paleobiodb.org/classic/checkTaxonInfo?taxon_no=142349&is_real_user=1); Evans 1988	NA	ImageJ	mm	No	25	16	16	16	13	0.81	1.56	0.52	0.68	32	NA	NA	NA	NA	NA	NA	NA	ImageJ	5.9	6	13	0.98	2.18	NA	NA	NA	NA	NA	NA	NA	NA	NA	NA	NA	NA	NA	NA	NA	NA	NA	NA	NA	NA	NA	NA	NA	NA	NA	NA	NA	NA	NA
r-p002	Month of 03/2020	FMNH_22066	Chelonia_mydas	Chelonia_mydas__FMNH_22066	Yes	Thomson et al. 2021 [https://doi.org/10.1073/pnas.2012215118]	Pan-Reptilia	Testudines	Cryptodira	Chelonioidea	No	Recent, original skeleton	NA	Flippered	Highly Aquatic	large or fast-moving water bodies	predominantly marine	All chelonioids are highly adapted to an aquatic lifestyle, and spend the vast majority of their lives in the water, but nevertheless spend an extended period of time on land at least once each breeding season to nest on shorelines, over which they may travel great distances (Vitt and Caldwell 2014, p. 531, Cheloniidae [in Vitt LJ, Caldwell JP (2014) Herpetology: An Introductory Biology of Amphibians and Reptiles, Fourth Edition. Elsevier: Amsterdam. 757 pp.]). As a result, we consider them "Highly" rather than "Fully" aquatic.	EN	Seminoff 2004 (Chelonia mydas: http://dx.doi.org/10.2305/IUCN.UK.2004.RLTS.T4615A11037468.en)	Flippered	Flippered	Strongly Flippered	Strongly Flippered	All crown chelonioids (“sea turtles”) were scored as having fully flippered fore- and hindlimbs, following Wyneken 2001 [Wyneken J (2001). The anatomy of sea turtles. Seattle, WA: U.S. Department of Commerce NOAA Technical Memorandum NMFS-SEFSC-470.]. This was supported by direct observation of fluid-preserved chelonioids (Caretta caretta: YPM_HERR_002957, Chelonia mydas: YPM_HERR_018243).	Yes	Yes	Yes	Done	Alan Resetar (FMNH)	0.3	0	The Paleobiology Database: https://paleobiodb.org/classic/checkTaxonInfo?taxon_no=173399&is_real_user=1	Extant	ImageJ	mm	Digit-dependent (mD1 and pD1 are clawed; other digits lack claws) [SOURCE: Sea Turtle Conservancy species pages: https://conserveturtles.org/information-about-sea-turtles-an-introduction/]	185	NA	100	100	246	2.46	1.85	1.33	1.73	164	120	172	1.43	1.37	1.05	1.21	Zeugopod length estimated using radius alone. mD1 clawed, other manual digits unclawed.	ImageJ	77	98	246	0.79	2.81	NA	NA	NA	NA	NA	NA	NA	NA	NA	NA	NA	NA	NA	NA	NA	NA	NA	NA	NA	NA	NA	NA	NA	NA	NA	NA	NA	NA	NA
r-p003	Month of 03/2020	MAP1a_1978_6_1	Claudiosaurus_germaini	Claudiosaurus_germaini__MAP1a_1978_6_1	Yes	Pritchard and Nesbitt 2017 [http://dx.doi.org/10.1098/rsos.170499], Pritchard and Sues 2019 (J. Systematic Palaeontology), and Sues 2019 [Sues H-D (2019). The Rise of Reptiles: 320 Million Years of Evolution. John Hopkins University Press: Baltimore. 385 pp.] place Claudiosaurus within Neodiapsida crownward of Weigeltisauridae.	Pan-Reptilia	Stem reptiles	Permian aquatic stem reptiles	Claudiosauridae	No	Fossil, original	NA	Ambiguous	Data Deficient	small or slow-moving water bodies	data deficient	Morphological features suggest that Claudiosaurus had an aquatic lifestyle (Carroll 1981 [https://doi.org/10.1098/rstb.1981.0079]; Sues 2019, p. 41 [Sues H-D (2019). The Rise of Reptiles: 320 Million Years of Evolution. John Hopkins University Press: Baltimore. 385 pp.]). However, it retains well-developed jointed appendages, and it remains unclear whether and to what extent it traversed on land. As a result, we cannot resolve whether this taxon was Moderately or Highly Aquatic. Even so, it is thought to have resided in near-shore environments without adaptations to a pelagic lifestyle (Carroll 1981 [https://doi.org/10.1098/rstb.1981.0079]; Houssaye 2009 [https://doi.org/10.1111/j.1749-4877.2009.00146.x]).	NA	NA (fossil taxon: not Recent)	Unclear, aquat.	Unclear, aquat.	Unclear, aquat.	Unclear, aquat.	NA	Yes	Yes	Yes	Done	Lilian Cazes (MNHN), provided by Nour-Eddine Jalil (MNHN)	259.9	252.17	The Paleobiology Database (https://paleobiodb.org/classic/checkTaxonInfo?taxon_no=138614&is_real_user=1)	NA	ImageJ	mm	No	46	29	27	28	26	0.93	1.64	0.57	0.76	51	44	47	1.07	1.16	0.92	0.99	Excluded unguals, assuming they're clawed.	ImageJ	11	18	30	0.61	2.07	20	38	56	0.53	1.93	NA	NA	NA	NA	NA	NA	NA	NA	NA	NA	NA	NA	Ungual phalanx measurements very feasible but skipped to avoid adding 2D phalanx measurements into the dataset. However, if necessary, these could be added and would be reliable.	NA	NA	NA	NA	NA	NA	NA	NA	NA	NA	Proximal phalanx measurements very feasible but skipped to avoid adding 2D phalanx measurements into the dataset. However, if necessary, these could be added and would be reliable.
r-p004	Month of 03/2020	PIMUZ_A_III_4380	Eusaurosphargis_dalsassoi	Eusaurosphargis_dalsassoi__PIMUZ_A_III_4380	Yes	Neenan et al. 2013 [https://doi.org/10.1038/ncomms2633 ] and Simões et al. 2020 [https://doi.org/10.1038/s41467-020-17190-9] recover a Mesozoic marine reptile superclade with the following topology: (Ichthyosauromorpha, (Thalattosauria, (("Saurosphargids" possibly polyphyletic), Sauropterygia))).	Pan-Reptilia	Euryapsida	Omnisauropterygia	Saurosphargidae	No	Fossil, original	NA	Ambiguous	Data Deficient	data deficient	predominantly terrestrial	Morphological features suggest a predominantly terrestrial lifestyle in this taxon, but leave open the possibility of occasional forays into the water (Scheyer et al. 2017 [https://doi.org/10.1038/s41598-017-04514-x]). As a result, we cannot resolve whether this taxon is Terrestrial or Transiently Aquatic.	NA	NA (fossil taxon: not Recent)	Unclear, terr.	Unclear, terr.	Unclear, terr.	Unclear, terr.	NA	Yes	Yes	Yes	Done	Provided by Torsten Scheyer (PIMUZ)	247.2	235	The Paleobiology Database (https://paleobiodb.org/classic/checkTaxonInfo?taxon_no=321267&is_real_user=1)	NA	ImageJ	mm	No	15	8.1	7.6	7.85	6	0.76	1.91	0.4	0.59	17	10	9	0.9	1.7	0.53	0.67	Excluded unguals, assuming they're clawed.	ImageJ	2.9	4	6.2	0.73	1.8	2.6	5.9	9	0.44	2.12	NA	NA	NA	NA	NA	NA	NA	NA	NA	NA	NA	NA	NA	NA	NA	NA	NA	NA	NA	NA	NA	NA	NA	NA
r-p005	Month of 03/2020	MFSN_1921	Langobardisaurus_pandolfi	Langobardisaurus_pandolfi__MFSN_1921	Yes	Pritchard and Nesbitt 2017 [http://dx.doi.org/10.1098/rsos.170499]; Spiekman et al. 2021 [https://doi.org/10.7717/peerj.11143] (PeerJ)	Pan-Reptilia	Archosauromorpha	Stem Archosaurs	NA	No	Fossil, original	NA	Non-flippered	Data Deficient	data deficient	data deficient	Renesto 1994 [Renesto, S. 1994. A new prolacertiform reptile from the Late Triassic of Northern Italy. Rivista Italiana di Paleontologia e Stratigrafia 100.2.] describes this species as a terrestrial insectivore, but Renesto and Dalla Veccia 2000 [https://doi.org/10.1671/0272-4634(2000)020[0622:TUDAFH]2.0.CO;2] suggest that it may have had a partially aquatic diet, so the ecotype of this species remains unclear.	NA	NA (fossil taxon: not Recent)	Unclear, terr.	Unclear, terr.	Unclear, terr.	Unclear, terr.	NA	Yes	Yes	Yes	Done	Provided by Luca Simonetto (MFSN)	215.56	205.6	The Paleobiology Database (https://paleobiodb.org/classic/checkTaxonInfo?taxon_no=176500&is_real_user=1)	NA	ImageJ	pixels	No	413	289	278	283.5	156	0.55	1.46	0.38	0.48	537	494	360	0.73	1.09	0.67	0.7	Scale not provided so images are in pixels.	ImageJ	76	63	170	1.21	2.45	232	292	366	0.79	1.4	NA	NA	NA	NA	NA	NA	NA	NA	NA	NA	NA	NA	NA	NA	NA	NA	NA	NA	NA	NA	NA	NA	NA	NA
r-p006	Month of 03/2020	MFSN_1729	Megalancosaurus_preonensis	Megalancosaurus_preonensis__MFSN_1729	Yes	Pritchard and Nesbitt 2017 [http://dx.doi.org/10.1098/rsos.170499]; Sues 2019 [Sues H-D (2019). The Rise of Reptiles: 320 Million Years of Evolution. John Hopkins University Press: Baltimore. 385 pp.] place Drepanosauromorpha within Neodiapsida branching stemward of Weigeltisauridae.	Pan-Reptilia	Stem reptiles	Stem Archosaurs	NA	No	Fossil, original	NA	Non-flippered	Terrestrial	almost always on land	predominantly terrestrial	Gauthier 1994 [https://doi.org/10.1017/S247526300000129X], p. 146: The morphology of this taxon is hyper-specialized for an arboreal existence.	NA	NA (fossil taxon: not Recent)	Unclear, terr.	Unclear, terr.	Unclear, terr.	Unclear, terr.	NA	Yes	Yes	Yes	Done	Provided by Luca Simonetto (MFSN)	215.56	205.6	The Paleobiology Database (https://paleobiodb.org/classic/checkTaxonInfo?taxon_no=131744&is_real_user=1)	NA	ImageJ	mm	No	19	14	17	15.5	9	0.58	1.23	0.47	0.54	NA	NA	NA	NA	NA	NA	NA	NA	NA	NA	NA	NA	NA	NA	NA	NA	NA	NA	NA	NA	NA	NA	NA	NA	NA	NA	NA	NA	NA	NA	NA	NA	NA	NA	NA	NA	NA	NA	NA	NA	NA	NA	NA
r-p007	Month of 03/2020	PIMUZ_A_III_591	Mesosaurus_tenuidens	Mesosaurus_tenuidens__PIMUZ_A_III_591	Yes	The phylogenetic placement and monophyly of parareptiles have recently been disputed (see Ford and Benson 2020 [https://doi.org/10.1038/s41559-019-1047-3]; Simões et al. 2022 [https://doi.org/10.1126/sciadv.abq1898]: Science Advances). Our placement of Mesosaurs and other parareptiles within Pan-Reptilia varies in our different supertrees to reflect existing disagreements (see Methods and Supplementary Text). Piñeiro et al. 2021 [https://doi.org/10.4072/rbp.2021.3.04] clarify that Mesosaurus tenuidens is the only valid taxon of mesosaurid currently known, so we have renamed all the mesosaurid samples in our data set accordingly.	Pan-Reptilia	Stem reptiles	Permian aquatic stem reptiles	Mesosauridae	No	Fossil, original	NA	Non-flippered	Data Deficient	large or fast-moving water bodies	terrestrial/marine	Although mesosaurs were viviparous (Piñeiro et al. 2012 [http://dx.doi.org/10.1080/08912963.2012.662230]) and clearly adapted for aquatic life in marine systems (Romer 1956 [Romer AS (1956). Osteology of the Reptiles, 1997 Reprint Edition. University of Chicago Press: Chicago. 772 pp.]; Demarco et al. 2018 [https://doi.org/10.3389/fevo.2018.00109]), aspects of their vertebral morphometry have alluded to a more semi-aquatic lifestyle, with considerable time spent both in water and on land (Demarco et al. 2018 [https://doi.org/10.3389/fevo.2018.00109]; Demarco et al. 2019 [https://doi.org/10.3389/frym.2019.00039]). Adult mesosaurs may have occupied pelagic environments (Holmes 1953 [https://doi.org/10.1038/171669a0]; Verriere and Frobisch 2022 [https://doi.org/10.7717/peerj.13866]), but we lack direct evidence concerning whether and to what extent they actually traversed on land, so it remains unclear whether mesosaurs were Moderately, Highly, or Fully Aquatic.	NA	NA (fossil taxon: not Recent)	Webbed	Webbed	Complete, extensive	Complete, extensive	All mesosaurids were scored as having extensive, complete pedal webbing, based on exceptional soft-tissues preserved on the hindlimb skeletons of the following mesosaurid specimens: SMNK_PAL_3806, SMF_R_4710, BSPG_1964_I_268, and URCR_064. Scorings were based on high-resolution photographs of the specimens, provided by Antoine Vérriere. Less soft-tissue preservation was discernible on forelimbs, but manual webbing phenotype was tentatively scored based on specimen NHMW_1987_0067_0001, which appears to have complete extensive webbing. Because the taxonomic breadth covered by these specimens remains unclear, the application of these scores to all sampled mesosaurids remains a tentative first approximation, as mesosaurids may have more variability in webbing phenotype than we can currently discern based on available specimens.	Yes	Yes	Yes	Done	Provided by Christian Klug (PIMUZ)	290.1	279.3	The Paleobiology Database (https://paleobiodb.org/classic/checkTaxonInfo?taxon_no=149291&is_real_user=1)	NA	ImageJ	mm	No	23	14	13	13.5	15	1.11	1.7	0.65	0.9	25	17	21	1.24	1.47	0.84	1	Piñeiro et al. 2021 [https://doi.org/10.4072/rbp.2021.3.04] clarify that Mesosaurus tenuidens is the only valid taxon of mesosaurid currently known, so we have renamed all the mesosaurid samples in our data set accordingly. This specimen is catalogued in the collections as “Mesosaurus tenuidens”.	ImageJ	6.5	9.2	15	0.71	1.91	10	28	31	0.36	1.63	NA	NA	NA	NA	NA	NA	NA	NA	NA	NA	NA	NA	NA	NA	NA	NA	NA	NA	NA	NA	NA	NA	NA	Proximal phalanx measurements very feasible but skipped to avoid adding 2D phalanx measurements into the dataset. However, if necessary, these could be added and would be reliable.
r-p008	Month of 03/2020	SAM_PK709_KX7A6009	Mesosaurus_tenuidens	Mesosaurus_tenuidens__SAM_PK709_KX7A6009	Yes	The phylogenetic placement and monophyly of parareptiles have recently been disputed (see Ford and Benson 2020 [https://doi.org/10.1038/s41559-019-1047-3]; Simões et al. 2022 [https://doi.org/10.1126/sciadv.abq1898]: Science Advances). Our placement of Mesosaurs and other parareptiles within Pan-Reptilia varies in our different supertrees to reflect existing disagreements (see Methods and Supplementary Text). Piñeiro et al. 2021 [https://doi.org/10.4072/rbp.2021.3.04] clarify that Mesosaurus tenuidens is the only valid taxon of mesosaurid currently known, so we have renamed all the mesosaurid samples in our data set accordingly.	Pan-Reptilia	Stem reptiles	Permian aquatic stem reptiles	Mesosauridae	No	Fossil, original	NA	Non-flippered	Data Deficient	large or fast-moving water bodies	terrestrial/marine	Although mesosaurs were viviparous (Piñeiro et al. 2012 [http://dx.doi.org/10.1080/08912963.2012.662230]) and clearly adapted for aquatic life in marine systems (Romer 1956 [Romer AS (1956). Osteology of the Reptiles, 1997 Reprint Edition. University of Chicago Press: Chicago. 772 pp.]; Demarco et al. 2018 [https://doi.org/10.3389/fevo.2018.00109]), aspects of their vertebral morphometry have alluded to a more semi-aquatic lifestyle, with considerable time spent both in water and on land (Demarco et al. 2018 [https://doi.org/10.3389/fevo.2018.00109]; Demarco et al. 2019 [https://doi.org/10.3389/frym.2019.00039]). Adult mesosaurs may have occupied pelagic environments (Holmes 1953 [https://doi.org/10.1038/171669a0]; Verriere and Frobisch 2022 [https://doi.org/10.7717/peerj.13866]), but we lack direct evidence concerning whether and to what extent they actually traversed on land, so it remains unclear whether mesosaurs were Moderately, Highly, or Fully Aquatic.	NA	NA (fossil taxon: not Recent)	Webbed	Webbed	Complete, extensive	Complete, extensive	All mesosaurids were scored as having extensive, complete pedal webbing, based on exceptional soft-tissues preserved on the hindlimb skeletons of the following mesosaurid specimens: SMNK_PAL_3806, SMF_R_4710, BSPG_1964_I_268, and URCR_064. Scorings were based on high-resolution photographs of the specimens, provided by Antoine Vérriere. Less soft-tissue preservation was discernible on forelimbs, but manual webbing phenotype was tentatively scored based on specimen NHMW_1987_0067_0001, which appears to have complete extensive webbing. Because the taxonomic breadth covered by these specimens remains unclear, the application of these scores to all sampled mesosaurids remains a tentative first approximation, as mesosaurids may have more variability in webbing phenotype than we can currently discern based on available specimens.	Yes	Yes	Yes	Done	Provided by Zaituna Skosan and Devonne Kortje (Iziko SAM)	290.1	279.3	The Paleobiology Database (https://paleobiodb.org/classic/checkTaxonInfo?taxon_no=149291&is_real_user=1)	NA	ImageJ	mm	No	29	14	15	14.5	15	1.03	2	0.52	0.78	NA	NA	NA	NA	NA	NA	NA	Piñeiro et al. 2021 [https://doi.org/10.4072/rbp.2021.3.04] clarify that Mesosaurus tenuidens is the only valid taxon of mesosaurid currently known, so we have renamed all the mesosaurid samples in our data set accordingly. This specimen is catalogued in the collections as “Mesosaurus tenuidens”.	ImageJ	8.1	12	14	0.68	1.39	NA	NA	NA	NA	NA	NA	NA	NA	NA	NA	NA	NA	NA	NA	NA	NA	NA	NA	NA	NA	NA	NA	NA	NA	NA	NA	NA	NA	Proximal phalanx measurements very feasible but skipped to avoid adding 2D phalanx measurements into the dataset. However, if necessary, these could be added and would be reliable.
r-p009	Month of 03/2020	KUVP_12489	Spinoaequalis_schultzei	Spinoaequalis_schultzei__KUVP_12489	Yes	De Braga and Reisz 1995 [de Braga M, Reisz RR (1995). A new diapsid reptile from the uppermost Carboniferous (Stephanian) of Kansas. Palaeontology 38: 199–212.] place this species within Araeoscelidia, but it has not been scored in a phylogenetic analysis since, so its placement remains dubious.	Pan-Reptilia	Stem reptiles	Permian aquatic stem reptiles	Spinoaequalis	No	Fossil, original	NA	Non-flippered	Data Deficient	small or slow-moving water bodies	data deficient	Although Spinoaequalis appears adapted for aquatic life (De Braga and Reisz 1995 [de Braga M, Reisz RR (1995). A new diapsid reptile from the uppermost Carboniferous (Stephanian) of Kansas. Palaeontology 38: 199–212.] ), it remains unclear whether and to what extent it traversed on land. The high degree of articulation of this fragile specimen and the high sedimentation rate of the saline paleoenvironment in which it resided suggest that this species lived in a near-shore relatively low-energy marine or brackish environment (De Braga and Reisz 1995 [de Braga M, Reisz RR (1995). A new diapsid reptile from the uppermost Carboniferous (Stephanian) of Kansas. Palaeontology 38: 199–212.] ).	NA	NA (fossil taxon: not Recent)	Unclear, aquat.	Unclear, aquat.	Unclear, aquat.	Unclear, aquat.	NA	Yes	Yes	Yes	Done	Caleb Gordon	303.4	298.9	The Paleobiology Database (https://paleobiodb.org/classic/checkTaxonInfo?taxon_no=140495&is_real_user=1)	NA	ImageJ	mm	No	23	16	16	16	15	0.94	1.44	0.65	0.82	20	19	18	0.95	1.05	0.9	0.92	Measured from photos collected on IP copy stand	NA	NA	NA	NA	NA	NA	NA	NA	NA	NA	NA	NA	NA	NA	NA	NA	NA	NA	NA	NA	NA	NA	NA	NA	NA	NA	NA	NA	NA	NA	NA	NA	NA	NA	Proximal phalanx measurements very feasible but skipped to avoid adding 2D phalanx measurements into the dataset. However, if necessary, these could be added and would be reliable.
r-c049	2021-05-26	YPM_HERR_017245	Cuora_galbinifrons	Cuora_galbinifrons__YPM_HERR_017245	Yes	Thomson et al. 2021 [https://doi.org/10.1073/pnas.2012215118]	Pan-Reptilia	Testudines	Cryptodira	Testudinoidea	No	Recent, original skeleton	NA	Non-flippered	Transiently Aquatic	primarily on land, seldom in water	predominantly terrestrial	Cuora galbinifrons is a predominantly terrestrial high-elevation species that eats terrestrial vegetation and invertebrates, and is not typically associated with streams; though individuals of this species seldom enter the water (Xiao et al. 2017 [https://doi.org/10.1139/cjz-2016-0218]), they are known to be able swimmers and will readily take to the water in captivity (Li et al. 2020 [https://dx.doi.org/10.2305/IUCN.UK.2020-2.RLTS.T97357437A123816666.en]). As a result, we tentatively call this species "Transiently Aquatic", but additional observations of their habits in the wild are required to determine whether it would be best described as "Transiently Aquatic" or "Terrestrial".	CR	Li et al. 2020 (Cuora galbinifrons: https://dx.doi.org/10.2305/IUCN.UK.2020-2.RLTS.T97357437A123816666.en)	Webbed	Webbed	Complete, extensive	Complete, extensive	Cuora spp. scored from fluid-preserved Cuora flavomarginata specimen YPM_HERR_011922: complete extensive webbing on all digits	Yes	Yes	Yes	Yes (if needed)	NA	0	0	The Paleobiology Database: https://paleobiodb.org/classic/checkTaxonInfo?taxon_no=373875&is_real_user=1	Extant. No fossil specimens are reported on The Paleobiology Database.	Calipers	mm	No	43	27	29	28	13	0.46	1.54	0.3	0.39	35	36	19	0.53	0.97	0.54	0.54	NA	NA	NA	NA	NA	NA	NA	NA	NA	NA	NA	NA	NA	NA	NA	NA	NA	NA	NA	NA	NA	NA	NA	NA	NA	NA	NA	NA	NA	NA	NA	NA	NA	NA	NA	NA
r-c050	2021-05-26	YPM_HERR_017246	Cuora_galbinifrons	Cuora_galbinifrons__YPM_HERR_017246	Yes	Thomson et al. 2021 [https://doi.org/10.1073/pnas.2012215118]	Pan-Reptilia	Testudines	Cryptodira	Testudinoidea	No	Recent, original skeleton	NA	Non-flippered	Transiently Aquatic	primarily on land, seldom in water	predominantly terrestrial	Cuora galbinifrons is a predominantly terrestrial high-elevation species that eats terrestrial vegetation and invertebrates, and is not typically associated with streams; though individuals of this species seldom enter the water (Xiao et al. 2017 [https://doi.org/10.1139/cjz-2016-0218]), they are known to be able swimmers and will readily take to the water in captivity (Li et al. 2020 [https://dx.doi.org/10.2305/IUCN.UK.2020-2.RLTS.T97357437A123816666.en]). As a result, we tentatively call this species "Transiently Aquatic", but additional observations of their habits in the wild are required to determine whether it would be best described as "Transiently Aquatic" or "Terrestrial".	CR	Li et al. 2020 (Cuora galbinifrons: https://dx.doi.org/10.2305/IUCN.UK.2020-2.RLTS.T97357437A123816666.en)	Webbed	Webbed	Complete, extensive	Complete, extensive	Cuora spp. scored from fluid-preserved Cuora flavomarginata specimen YPM_HERR_011922: complete extensive webbing on all digits	Yes	Yes	Yes	Yes (if needed)	NA	0	0	The Paleobiology Database: https://paleobiodb.org/classic/checkTaxonInfo?taxon_no=373875&is_real_user=1	Extant. No fossil specimens are reported on The Paleobiology Database.	Calipers	mm	No	44	32	29	30.5	14	0.46	1.44	0.32	0.4	43	35	19	0.54	1.23	0.44	0.49	NA	NA	NA	NA	NA	NA	NA	NA	NA	NA	NA	NA	NA	NA	NA	NA	NA	NA	NA	NA	NA	NA	NA	NA	NA	NA	NA	NA	NA	NA	NA	NA	NA	NA	NA	NA
r-c051	2021-05-26	YPM_HERR_017219	Leucocephalon_yuwonoi	Leucocephalon_yuwonoi__YPM_HERR_017219	Yes	Thomson et al. 2021 [https://doi.org/10.1073/pnas.2012215118]	Pan-Reptilia	Testudines	Cryptodira	Testudinoidea	No	Recent, original skeleton	NA	Non-flippered	Moderately Aquatic	small or slow-moving water bodies	terrestrial/freshwater	Though the natural history of Leucocephalon yuwonoi is poorly understand (Ives et al. 2008 [https://doi.org/10.2744/CCB-0718.1]), it is often observed both in and out of water (Stanford and Hamidy 2021 [https://dx.doi.org/10.2305/IUCN.UK.2021- 1.RLTS.T40761A2933851.en]), and is typically found in or near streams, creeks, and other shallow aquatic habitats. Its common appearance both in and out of water lead us to tentatively score it as “Moderately Aquatic” in the absence of more precise information.	CR	Stanford and Hamidy 2021 (Leucocephalon yuwonoi: https://dx.doi.org/10.2305/IUCN.UK.2021- 1.RLTS.T40761A2933851.en)	Webbed	Webbed	Complete, slight	Complete, slight	Fluid-preserved specimen YPM_HERR_014520 suggests that this species has complete, slight webbing on both hands and feet, with some pedal snowshoeing.	Yes	Yes	Yes	Done	Caleb Gordon	0	0	The Paleobiology Database (https://paleobiodb.org/classic/checkTaxonInfo?taxon_no=402020&is_real_user=1)	Extant. No fossil specimens are reported on The Paleobiology Database.	Calipers	mm	No	45	30	25	27.5	16	0.58	1.64	0.36	0.48	45	31	19	0.61	1.45	0.42	0.5	NA	NA	NA	NA	NA	NA	NA	NA	NA	NA	NA	NA	NA	NA	NA	NA	NA	NA	NA	NA	NA	NA	NA	NA	NA	NA	NA	NA	NA	NA	NA	NA	NA	NA	NA	NA
r-c052	2021-05-26	YPM_HERR_017251	Leucocephalon_yuwonoi	Leucocephalon_yuwonoi__YPM_HERR_017251	Yes	Thomson et al. 2021 [https://doi.org/10.1073/pnas.2012215118]	Pan-Reptilia	Testudines	Cryptodira	Testudinoidea	No	Recent, original skeleton	NA	Non-flippered	Moderately Aquatic	small or slow-moving water bodies	terrestrial/freshwater	Though the natural history of Leucocephalon yuwonoi is poorly understand (Ives et al. 2008 [https://doi.org/10.2744/CCB-0718.1]), it is often observed both in and out of water (Stanford and Hamidy 2021 [https://dx.doi.org/10.2305/IUCN.UK.2021- 1.RLTS.T40761A2933851.en]), and is typically found in or near streams, creeks, and other shallow aquatic habitats. Its common appearance both in and out of water lead us to tentatively score it as “Moderately Aquatic” in the absence of more precise information.	CR	Stanford and Hamidy 2021 (Leucocephalon yuwonoi: https://dx.doi.org/10.2305/IUCN.UK.2021- 1.RLTS.T40761A2933851.en)	Webbed	Webbed	Complete, slight	Complete, slight	Fluid-preserved specimen YPM_HERR_014520 suggests that this species has complete, slight webbing on both hands and feet, with some pedal snowshoeing.	Yes	Yes	Yes	Yes (if needed)	NA	0	0	The Paleobiology Database (https://paleobiodb.org/classic/checkTaxonInfo?taxon_no=402020&is_real_user=1)	Extant. No fossil specimens are reported on The Paleobiology Database.	Calipers	mm	No	41	28	23	25.5	14	0.55	1.61	0.34	0.46	42	29	20	0.69	1.45	0.48	0.56	NA	NA	NA	NA	NA	NA	NA	NA	NA	NA	NA	NA	NA	NA	NA	NA	NA	NA	NA	NA	NA	NA	NA	NA	NA	NA	NA	NA	NA	NA	NA	NA	NA	NA	NA	NA
r-c054	2021-05-26	YPM_HERR_015181	Lepidochelys_kempii	Lepidochelys_kempii__YPM_HERR_015181	Yes	Thomson et al. 2021 [https://doi.org/10.1073/pnas.2012215118]	Pan-Reptilia	Testudines	Cryptodira	Chelonioidea	No	Recent, original skeleton	NA	Flippered	Highly Aquatic	large or fast-moving water bodies	predominantly marine	All chelonioids are highly adapted to an aquatic lifestyle, and spend the vast majority of their lives in the water, but nevertheless spend an extended period of time on land at least once each breeding season to nest on shorelines, over which they may travel great distances (Vitt and Caldwell 2014, p. 531, Cheloniidae [in Vitt LJ, Caldwell JP (2014) Herpetology: An Introductory Biology of Amphibians and Reptiles, Fourth Edition. Elsevier: Amsterdam. 757 pp.]). As a result, we consider them "Highly" rather than "Fully" aquatic.	CR	Wibbels and Bevan 2019 (Lepidochelys kempii: http://dx.doi.org/10.2305/IUCN.UK.2019-2.RLTS.T11533A155057916.en)	Flippered	Flippered	Strongly Flippered	Strongly Flippered	All crown chelonioids (“sea turtles”) were scored as having fully flippered fore- and hindlimbs, following Wyneken 2001 [Wyneken J (2001). The anatomy of sea turtles. Seattle, WA: U.S. Department of Commerce NOAA Technical Memorandum NMFS-SEFSC-470.]. This was supported by direct observation of fluid-preserved chelonioids (Caretta caretta: YPM_HERR_002957, Chelonia mydas: YPM_HERR_018243).	Yes	Yes	Yes	Yes (if needed)	NA	3.264	0	Zug et al. 2001 [https://doi.org/10.5479/si.00810266.90.1]; Dowsett et al. 2021	Extant. Although no fossil specimens are reported on The Paleobiology Database, specimens likely referable to Lepidochelys kempii have been identified from the Yorktown Formation (Zug et al. 2001 [https://doi.org/10.5479/si.00810266.90.1]), which recent stratigraphic work dates to the mid-Piacenzian Warm Period (3.264 to 3.025 Ma) of the Pliocene.	Calipers	mm	Digit-dependent	49	25	27	26	79	3.04	1.88	1.61	2.35	41	27	33	1.22	1.52	0.8	0.97	Acropod measurements taken on ImageJ because original measurements excluded D3 unguals even though they're unclawed.	NA	NA	NA	NA	NA	NA	NA	NA	NA	NA	NA	NA	NA	NA	NA	NA	NA	NA	NA	NA	NA	NA	NA	NA	NA	NA	NA	NA	NA	NA	NA	NA	NA	NA	NA
r-c055	2021-05-26	YPM_HERR_015182	Lepidochelys_kempii	Lepidochelys_kempii__YPM_HERR_015182	Yes	Thomson et al. 2021 [https://doi.org/10.1073/pnas.2012215118]	Pan-Reptilia	Testudines	Cryptodira	Chelonioidea	No	Recent, original skeleton	NA	Flippered	Highly Aquatic	large or fast-moving water bodies	predominantly marine	All chelonioids are highly adapted to an aquatic lifestyle, and spend the vast majority of their lives in the water, but nevertheless spend an extended period of time on land at least once each breeding season to nest on shorelines, over which they may travel great distances (Vitt and Caldwell 2014, p. 531, Cheloniidae [in Vitt LJ, Caldwell JP (2014) Herpetology: An Introductory Biology of Amphibians and Reptiles, Fourth Edition. Elsevier: Amsterdam. 757 pp.]). As a result, we consider them "Highly" rather than "Fully" aquatic.	CR	Wibbels and Bevan 2019 (Lepidochelys kempii: http://dx.doi.org/10.2305/IUCN.UK.2019-2.RLTS.T11533A155057916.en)	Flippered	Flippered	Strongly Flippered	Strongly Flippered	All crown chelonioids (“sea turtles”) were scored as having fully flippered fore- and hindlimbs, following Wyneken 2001 [Wyneken J (2001). The anatomy of sea turtles. Seattle, WA: U.S. Department of Commerce NOAA Technical Memorandum NMFS-SEFSC-470.]. This was supported by direct observation of fluid-preserved chelonioids (Caretta caretta: YPM_HERR_002957, Chelonia mydas: YPM_HERR_018243).	Yes	Yes	Yes	Done	Caleb Gordon	3.264	0	Zug et al. 2001 [https://doi.org/10.5479/si.00810266.90.1]; Dowsett et al. 2021	Extant. Although no fossil specimens are reported on The Paleobiology Database, specimens likely referable to Lepidochelys kempii have been identified from the Yorktown Formation (Zug et al. 2001 [https://doi.org/10.5479/si.00810266.90.1]), which recent stratigraphic work dates to the mid-Piacenzian Warm Period (3.264 to 3.025 Ma) of the Pliocene.	Calipers	mm	Digit-dependent	42	25	22	23.5	NA	NA	1.79	NA	NA	33	25	NA	NA	1.32	NA	NA	NEED RETAKE HAND AND FOOT MEASUREMENTS	NA	NA	NA	NA	NA	NA	NA	NA	NA	NA	NA	NA	NA	NA	NA	NA	NA	NA	NA	NA	NA	NA	NA	NA	NA	NA	NA	NA	NA	NA	NA	NA	NA	NA	NA
r-c056	2021-05-26	YPM_HERR_015183	Lepidochelys_kempii	Lepidochelys_kempii__YPM_HERR_015183	Yes	Thomson et al. 2021 [https://doi.org/10.1073/pnas.2012215118]	Pan-Reptilia	Testudines	Cryptodira	Chelonioidea	No	Recent, original skeleton	NA	Flippered	Highly Aquatic	large or fast-moving water bodies	predominantly marine	All chelonioids are highly adapted to an aquatic lifestyle, and spend the vast majority of their lives in the water, but nevertheless spend an extended period of time on land at least once each breeding season to nest on shorelines, over which they may travel great distances (Vitt and Caldwell 2014, p. 531, Cheloniidae [in Vitt LJ, Caldwell JP (2014) Herpetology: An Introductory Biology of Amphibians and Reptiles, Fourth Edition. Elsevier: Amsterdam. 757 pp.]). As a result, we consider them "Highly" rather than "Fully" aquatic.	CR	Wibbels and Bevan 2019 (Lepidochelys kempii: http://dx.doi.org/10.2305/IUCN.UK.2019-2.RLTS.T11533A155057916.en)	Flippered	Flippered	Strongly Flippered	Strongly Flippered	All crown chelonioids (“sea turtles”) were scored as having fully flippered fore- and hindlimbs, following Wyneken 2001 [Wyneken J (2001). The anatomy of sea turtles. Seattle, WA: U.S. Department of Commerce NOAA Technical Memorandum NMFS-SEFSC-470.]. This was supported by direct observation of fluid-preserved chelonioids (Caretta caretta: YPM_HERR_002957, Chelonia mydas: YPM_HERR_018243).	Yes	Yes	Yes	Done	Caleb Gordon	3.264	0	Zug et al. 2001 [https://doi.org/10.5479/si.00810266.90.1]; Dowsett et al. 2021	Extant. Although no fossil specimens are reported on The Paleobiology Database, specimens likely referable to Lepidochelys kempii have been identified from the Yorktown Formation (Zug et al. 2001 [https://doi.org/10.5479/si.00810266.90.1]), which recent stratigraphic work dates to the mid-Piacenzian Warm Period (3.264 to 3.025 Ma) of the Pliocene.	Calipers	mm	Digit-dependent	57	30	31	30.5	104	3.41	1.87	1.82	2.64	51	36	56	1.56	1.42	1.1	1.29	Acropod measurements taken on ImageJ because original measurements excluded D3 unguals even though they're unclawed.	NA	NA	NA	NA	NA	NA	NA	NA	NA	NA	NA	NA	NA	NA	NA	NA	NA	NA	NA	NA	NA	NA	NA	NA	NA	NA	NA	NA	NA	NA	NA	NA	NA	NA	NA
r-c057	2021-05-26	YPM_HERR_019258	Chrysemys_picta	Chrysemys_picta__YPM_HERR_019258	Yes	Thomson et al. 2021 [https://doi.org/10.1073/pnas.2012215118]	Pan-Reptilia	Testudines	Cryptodira	Testudinoidea	No	Recent, original skeleton	NA	Non-flippered	Moderately Aquatic	small or slow-moving water bodies	terrestrial/freshwater	Although this species spends much of its time in water (van Dijk 2011 [http://dx.doi.org/10.2305/IUCN.UK.2011-1.RLTS.T163467A5608383.en]), neonates may spend their first winter hibernating in burrows on land (Packard and Packard 1993 [https://doi.org/10.1007/BF00263600]), and adults may engage in extensive non-nesting terrestrial activity (see Bowne 2008 [https://www.jstor.org/stable/25140779]).	LC	van Dijk 2011 (Chrysemys picta: http://dx.doi.org/10.2305/IUCN.UK.2011-1.RLTS.T163467A5608383.en)	Webbed	Webbed	Complete, extensive	Complete, extensive	Research-grade iNaturalist observations (https://www.inaturalist.org/observations/149628943; https://www.inaturalist.org/observations/149669713) show that this species has complete, extensive webbing on hands and feet, with some pedal snowshoeing.	Yes	Yes	No	No	NA	15.97	0	The Paleobiology Database (https://paleobiodb.org/classic/checkTaxonInfo?taxon_no=105350&is_real_user=1)	Extant	Calipers	mm	No	27	13	13	13	11	0.85	2.08	0.41	0.62	28	17	17	1	1.65	0.61	0.76	NA	NA	NA	NA	NA	NA	NA	NA	NA	NA	NA	NA	NA	NA	NA	NA	NA	NA	NA	NA	NA	NA	NA	NA	NA	NA	NA	NA	NA	NA	NA	NA	NA	NA	NA	NA
r-c058	2021-05-26	YPM_HERR_011445	Geochelone_sulcata	Geochelone_sulcata__YPM_HERR_011445	Yes	Thomson et al. 2021 [https://doi.org/10.1073/pnas.2012215118]	Pan-Reptilia	Testudines	Cryptodira	Testudinoidea	No	Recent, original skeleton	NA	Non-flippered	Terrestrial	almost always on land	predominantly terrestrial	Testudinids are typically described as being fully terrestrial, and (with the possible exception of species in the genus Manouria), we find no written evidence for even transiently aquatic habits in the clade Testudinidae (Vitt and Caldwell 2014, p. 537: Testudinidae [in Vitt LJ, Caldwell JP (2014) Herpetology: An Introductory Biology of Amphibians and Reptiles, Fourth Edition. Elsevier: Amsterdam. 757 pp.]; Natchev et al. 2015 [https://doi.org/10.7717/peerj.1172]; Young et al. 2016 [http://dx.doi.org/10.1098/rsbl.2016.0732]).	EN	Petrozzi et al. 2021 (Centrochelys sulcata: https://dx.doi.org/10.2305/IUCN.UK.2021-1.RLTS.T163423A1006958.en)	Unwebbed	Unwebbed	Stubbed	Stubbed	Testudinoids scored based on taxidermied adult Geochelone gigantea specimen YPM_HERR_016084, fluid-preserved testudinid specimens (Geochelone carbonaria: YPM_HERR_005961; Gopherus polyphemus: YPM_HERR_007115) and CT scan of fluid-preserved Psammobates tentorius specimen MVZ Herp_69192. Testudinoids have stiff connective tissue encasing each set of manual and pedal digits in an immobile extended stub-like palm, with only the ungual claws protruding.	No	Yes	Yes	Done	Caleb Gordon	11.608	0	The Paleobiology Database (https://paleobiodb.org/classic/checkTaxonInfo?taxon_no=376122&is_real_user=1)	Extant	Calipers	mm	No	100	59	56	57.5	9.8	0.17	1.74	0.1	0.14	77	52	17	0.33	1.48	0.22	0.26	NA	NA	NA	NA	NA	NA	NA	NA	NA	NA	NA	NA	NA	NA	NA	NA	NA	NA	NA	NA	NA	NA	NA	NA	NA	NA	NA	NA	NA	NA	NA	NA	NA	NA	NA	NA
r-c059	2021-05-26	YPM_HERR_011289	Trachemys_scripta	Trachemys_scripta__YPM_HERR_011289	Yes	Thomson et al. 2021 [https://doi.org/10.1073/pnas.2012215118]	Pan-Reptilia	Testudines	Cryptodira	Testudinoidea	No	Recent, original skeleton	NA	Non-flippered	Moderately Aquatic	small or slow-moving water bodies	terrestrial/freshwater	Mali et al. 2016 [http://dx.doi.org/10.1643/CH-15-367] report significant overland interpond travel in this species. Ryan et al. 2008 [http://doi.org/10.1007/s11252-008-0049-8] report that this species spends extensive time basking and nesting on land, though it spends the majority of its time in the water. They usually reside in ponds and other small or slow-moving bodies of freshwater (van Dijk et al. 2011 [http://dx.doi.org/10.2305/IUCN.UK.2011- 1.RLTS.T22028A9347395.en]	LC	van Dijk et al. 2011 (Trachemys scripta: http://dx.doi.org/10.2305/IUCN.UK.2011- 1.RLTS.T22028A9347395.en)	Webbed	Webbed	Complete, extensive	Complete, extensive	Wild individuals observed in Prospect Park (Brooklyn, NY, USA) have complete, extensive interdigital tissue on both hands and feet.	Yes	Yes	Yes, but I'm not going to. I don't really need it.	No	NA	10.3	0	The Paleobiology Database (https://paleobiodb.org/classic/checkTaxonInfo?taxon_no=121572&is_real_user=1)	Extant	Calipers	mm	No	35	15	17	16	20	1.25	2.19	0.57	0.9	37	24	27	1.13	1.54	0.73	0.89	NA	NA	NA	NA	NA	NA	NA	NA	NA	NA	NA	NA	NA	NA	NA	NA	NA	NA	NA	NA	NA	NA	NA	NA	NA	NA	NA	NA	NA	NA	NA	NA	NA	NA	NA	NA
r-c060	2021-05-26	YPM_HERR_014914	Mauremys_annamensis	Mauremys_annamensis__YPM_HERR_014914	Yes	Thomson et al. 2021 [https://doi.org/10.1073/pnas.2012215118]	Pan-Reptilia	Testudines	Cryptodira	Testudinoidea	No	Recent, original skeleton	NA	Non-flippered	Moderately Aquatic	small or slow-moving water bodies	terrestrial/freshwater	The Vietnamese Pond Turtle spends extensive time traversing both land and freshwater; as its colloquial name suggests, it usually resides in ponds and other small or slow-moving bodies of freshwater (McCormack et al. 2020 [https://dx.doi.org/10.2305/IUCN.UK.2020-3.RLTS.T12876A182354172.en]).	CR	McCormack et al. 2020 (Mauremys annamensis: https://dx.doi.org/10.2305/IUCN.UK.2020-3.RLTS.T12876A182354172.en)	Webbed	Webbed	Complete, extensive	Complete, extensive	Mauremys spp. scored from fluid-preserved Mauremys caspica specimen 002927, which had complete extensive webbing across all digits with pedal and slight manual snowshoeing.	Yes	Yes	No	No	NA	0	0	The Paleobiology Database (https://paleobiodb.org/classic/checkTaxonInfo?taxon_no=402022&is_real_user=1)	Extant. No fossil specimens are reported on The Paleobiology Database.	Calipers	mm	No	10	5.8	6.4	6.1	5.1	0.84	1.64	0.51	0.69	11	8.2	6.5	0.79	1.34	0.59	0.68	NA	NA	NA	NA	NA	NA	NA	NA	NA	NA	NA	NA	NA	NA	NA	NA	NA	NA	NA	NA	NA	NA	NA	NA	NA	NA	NA	NA	NA	NA	NA	NA	NA	NA	NA	NA
r-c061	2021-05-26	YPM_HERR_014915	Mauremys_annamensis	Mauremys_annamensis__YPM_HERR_014915	Yes	Thomson et al. 2021 [https://doi.org/10.1073/pnas.2012215118]	Pan-Reptilia	Testudines	Cryptodira	Testudinoidea	No	Recent, original skeleton	NA	Non-flippered	Moderately Aquatic	small or slow-moving water bodies	terrestrial/freshwater	The Vietnamese Pond Turtle spends extensive time traversing both land and freshwater; as its colloquial name suggests, it usually resides in ponds and other small or slow-moving bodies of freshwater (McCormack et al. 2020 [https://dx.doi.org/10.2305/IUCN.UK.2020-3.RLTS.T12876A182354172.en]).	CR	McCormack et al. 2020 (Mauremys annamensis: https://dx.doi.org/10.2305/IUCN.UK.2020-3.RLTS.T12876A182354172.en)	Webbed	Webbed	Complete, extensive	Complete, extensive	Mauremys spp. scored from fluid-preserved Mauremys caspica specimen 002927, which had complete extensive webbing across all digits with pedal and slight manual snowshoeing.	Yes	Yes	No	No	NA	0	0	The Paleobiology Database (https://paleobiodb.org/classic/checkTaxonInfo?taxon_no=402022&is_real_user=1)	Extant. No fossil specimens are reported on The Paleobiology Database.	Calipers	mm	No	12	5.8	6.3	6.05	4.6	0.76	1.98	0.38	0.57	10	8.6	6.9	0.8	1.16	0.69	0.74	NA	NA	NA	NA	NA	NA	NA	NA	NA	NA	NA	NA	NA	NA	NA	NA	NA	NA	NA	NA	NA	NA	NA	NA	NA	NA	NA	NA	NA	NA	NA	NA	NA	NA	NA	NA
r-c062	2021-05-26	YPM_HERR_014197	Mauremys_annamensis	Mauremys_annamensis__YPM_HERR_014197	Yes	Thomson et al. 2021 [https://doi.org/10.1073/pnas.2012215118]	Pan-Reptilia	Testudines	Cryptodira	Testudinoidea	No	Recent, original skeleton	NA	Non-flippered	Moderately Aquatic	small or slow-moving water bodies	terrestrial/freshwater	The Vietnamese Pond Turtle spends extensive time traversing both land and freshwater; as its colloquial name suggests, it usually resides in ponds and other small or slow-moving bodies of freshwater (McCormack et al. 2020 [https://dx.doi.org/10.2305/IUCN.UK.2020-3.RLTS.T12876A182354172.en]).	CR	McCormack et al. 2020 (Mauremys annamensis: https://dx.doi.org/10.2305/IUCN.UK.2020-3.RLTS.T12876A182354172.en)	Webbed	Webbed	Complete, extensive	Complete, extensive	Mauremys spp. scored from fluid-preserved Mauremys caspica specimen 002927, which had complete extensive webbing across all digits with pedal and slight manual snowshoeing.	Yes	Yes	No	No	NA	0	0	The Paleobiology Database (https://paleobiodb.org/classic/checkTaxonInfo?taxon_no=402022&is_real_user=1)	Extant. No fossil specimens are reported on The Paleobiology Database.	Calipers	mm	No	10	5.7	6	5.85	4.6	0.79	1.71	0.46	0.64	9.7	7.6	6.9	0.91	1.28	0.71	0.8	NA	NA	NA	NA	NA	NA	NA	NA	NA	NA	NA	NA	NA	NA	NA	NA	NA	NA	NA	NA	NA	NA	NA	NA	NA	NA	NA	NA	NA	NA	NA	NA	NA	NA	NA	NA
r-c063	2021-05-26	YPM_HERR_017217	Stigmochelys_pardalis	Stigmochelys_pardalis__YPM_HERR_017217	Yes	Thomson et al. 2021 [https://doi.org/10.1073/pnas.2012215118]	Pan-Reptilia	Testudines	Cryptodira	Testudinoidea	No	Recent, original skeleton	NA	Non-flippered	Terrestrial	almost always on land	predominantly terrestrial	Testudinids are typically described as being fully terrestrial, and (with the possible exception of species in the genus Manouria), we find no written evidence for even transiently aquatic habits in the clade Testudinidae (Vitt and Caldwell 2014, p. 537: Testudinidae [in Vitt LJ, Caldwell JP (2014) Herpetology: An Introductory Biology of Amphibians and Reptiles, Fourth Edition. Elsevier: Amsterdam. 757 pp.]; Natchev et al. 2015 [https://doi.org/10.7717/peerj.1172]; Young et al. 2016 [http://dx.doi.org/10.1098/rsbl.2016.0732]).	LC	Baker et al. 2022 (Stigmochelys pardalis: https://dx.doi.org/10.2305/IUCN.UK.2022-1.RLTS.T163449A217761530.en)	Unwebbed	Unwebbed	Stubbed	Stubbed	Testudinoids scored based on taxidermied adult Geochelone gigantea specimen YPM_HERR_016084, fluid-preserved testudinid specimens (Geochelone carbonaria: YPM_HERR_005961; Gopherus polyphemus: YPM_HERR_007115) and CT scan of fluid-preserved Psammobates tentorius specimen MVZ Herp_69192. Testudinoids have stiff connective tissue encasing each set of manual and pedal digits in an immobile extended stub-like palm, with only the ungual claws protruding.	Yes	Yes	No	No	NA	0	0	The Paleobiology Database (https://paleobiodb.org/classic/checkTaxonInfo?taxon_no=401998&is_real_user=1)	Extant. No fossil specimens are reported on The Paleobiology Database.	Calipers	mm	No	35	20	21	20.5	2.2	0.11	1.71	0.06	0.09	31	21	4	0.19	1.48	0.13	0.15	NA	NA	NA	NA	NA	NA	NA	NA	NA	NA	NA	NA	NA	NA	NA	NA	NA	NA	NA	NA	NA	NA	NA	NA	NA	NA	NA	NA	NA	NA	NA	NA	NA	NA	NA	NA
r-c064	2021-05-26	YPM_HERR_012629	Siebenrockiella_crassicollis	Siebenrockiella_crassicollis__YPM_HERR_012629	Yes	Thomson et al. 2021 [https://doi.org/10.1073/pnas.2012215118]	Pan-Reptilia	Testudines	Cryptodira	Testudinoidea	No	Recent, original skeleton	NA	Non-flippered	Moderately Aquatic	small or slow-moving water bodies	terrestrial/freshwater	This species is reportedly often found both on land and in water (Shahirah-Ibrahim et al. 2018 [https://www.researchgate.net/publication/330212855]; Horne et al. 2021 [https://dx.doi.org/10.2305/IUCN.UK.2021-2.RLTS.T39616A2930856.en]). This is consistent with the turtle’s “semiaquatic” designation in Le 2006 (Table 7, p. 69 [Le MD (2006). Systematics, Biogeography, and Conservation Status of the Turtle Family Geoemydidae. PhD Dissertation, Columbia University. 253 pp.). However, additional data is required to rule out whether they count as “Highly Aquatic”. This species typically lives in freshwater swamps (Horne et al. 2021 [[https://dx.doi.org/10.2305/IUCN.UK.2021-2.RLTS.T39616A2930856.en]).	EN	Horne et al. 2021 (Siebenrockiella crassicollis: https://dx.doi.org/10.2305/IUCN.UK.2021-2.RLTS.T39616A2930856.en)	Webbed	Webbed	Complete, extensive	Complete, extensive	Research-grade iNaturalist observations (https://www.inaturalist.org/observations/112967736; https://www.inaturalist.org/observations/65861845) show that this species has complete, extensive webbing on both hands and feet.	No	Yes	Yes	Yes (if needed)	NA	0.0117	0	The Paleobiology Database (https://paleobiodb.org/classic/checkTaxonInfo?taxon_no=377689&is_real_user=1)	Extant	Calipers	mm	No	20	12	12	12	7.7	0.64	1.67	0.39	0.53	20	15	13	0.87	1.33	0.65	0.74	NA	NA	NA	NA	NA	NA	NA	NA	NA	NA	NA	NA	NA	NA	NA	NA	NA	NA	NA	NA	NA	NA	NA	NA	NA	NA	NA	NA	NA	NA	NA	NA	NA	NA	NA	NA
r-c065	2021-05-26	YPM_HERR_019255	Testudo_graeca	Testudo_graeca__YPM_HERR_019255	Yes	Thomson et al. 2021 [https://doi.org/10.1073/pnas.2012215118]	Pan-Reptilia	Testudines	Cryptodira	Testudinoidea	No	Recent, original skeleton	NA	Non-flippered	Terrestrial	almost always on land	predominantly terrestrial	Testudinids are typically described as being fully terrestrial, and (with the possible exception of species in the genus Manouria), we find no written evidence for even transiently aquatic habits in the clade Testudinidae (Vitt and Caldwell 2014, p. 537: Testudinidae [in Vitt LJ, Caldwell JP (2014) Herpetology: An Introductory Biology of Amphibians and Reptiles, Fourth Edition. Elsevier: Amsterdam. 757 pp.]; Natchev et al. 2015 [https://doi.org/10.7717/peerj.1172]; Young et al. 2016 [http://dx.doi.org/10.1098/rsbl.2016.0732]).	VU	Tortoise & Freshwater Turtle Specialist Group 1996 (Testudo graeca: http://dx.doi.org/10.2305/IUCN.UK.1996.RLTS.T21646A9305693.en)	Unwebbed	Unwebbed	Stubbed	Stubbed	Testudinoids scored based on taxidermied adult Geochelone gigantea specimen YPM_HERR_016084, fluid-preserved testudinid specimens (Geochelone carbonaria: YPM_HERR_005961; Gopherus polyphemus: YPM_HERR_007115) and CT scan of fluid-preserved Psammobates tentorius specimen MVZ Herp_69192. Testudinoids have stiff connective tissue encasing each set of manual and pedal digits in an immobile extended stub-like palm, with only the ungual claws protruding.	Yes	Yes	No	No	NA	15.97	0	The Paleobiology Database (https://paleobiodb.org/classic/checkTaxonInfo?taxon_no=364325&is_real_user=1)	Extant	Calipers	mm	No	40	23	21	22	6.2	0.28	1.82	0.16	0.22	37	26	7.8	0.3	1.42	0.21	0.25	NA	NA	NA	NA	NA	NA	NA	NA	NA	NA	NA	NA	NA	NA	NA	NA	NA	NA	NA	NA	NA	NA	NA	NA	NA	NA	NA	NA	NA	NA	NA	NA	NA	NA	NA	NA
r-c066	2021-06-02	YPM_HERR_010574	Apalone_ferox	Apalone_ferox__YPM_HERR_010574	Yes	Thomson et al. 2021 [https://doi.org/10.1073/pnas.2012215118]	Pan-Reptilia	Testudines	Cryptodira	Trionychia	No	Recent, original skeleton	NA	Flippered	Highly Aquatic	small or slow-moving water bodies	predominantly freshwater	Apalone ferox occupies various low-energy bodies of freshwater; Apalone species nest on land, and gravid females may travel up to over 100m to reach suitable nesting sites (Steen et al. 2012 [http://dx.doi.org/10.1016/j.biocon.2012.03.012]), but they spend the majority of their time in the water, only crossing land to bask or nest (Dillon 1997 [https://tortoise.org/archives/apalone.html]; van Dijk 2011 [http://dx.doi.org/10.2305/IUCN.UK.2011-1.RLTS.T165597A6065209.en]; Vitt and Caldwell 2014, p. 531, Trionychinae [in Vitt LJ, Caldwell JP (2014) Herpetology: An Introductory Biology of Amphibians and Reptiles, Fourth Edition. Elsevier: Amsterdam. 757 pp.]; Joyce and Gauthier 2004 [https://doi.org/10.1098/rspb.2003.2523]).	LC	van Dijk 2011 (Apalone ferox: http://dx.doi.org/10.2305/IUCN.UK.2011-1.RLTS.T165597A6065209.en)	Flippered	Flippered	Weakly Flippered	Weakly Flippered	YPM_HERR_005934; online clips https://www.youtube.com/watch?v=5dccCfUGXpM and https://www.youtube.com/watch?v=4hYp55iG6x0: Soft-tissue paddle encompasses zuegopodium but individual digits are distinguishable in ventral view and independently mobile.	No	Yes	Yes	Done	Caleb Gordon	0.3	0	The Paleobiology Database (https://paleobiodb.org/classic/checkTaxonInfo?taxon_no=121522&is_real_user=1)	Extant	Calipers	mm	Digit-dependent	47	23	26	24.5	40	1.63	1.92	0.85	1.25	49	34	51	1.5	1.44	1.04	1.23	NA	NA	NA	NA	NA	NA	NA	NA	NA	NA	NA	NA	NA	NA	NA	NA	NA	NA	NA	NA	NA	NA	NA	NA	NA	NA	NA	NA	NA	NA	NA	NA	NA	NA	NA	NA
r-c067	2021-06-02	YPM_HERR_010891	Pelodiscus_sinensis	Pelodiscus_sinensis__YPM_HERR_010891	Yes	Thomson et al. 2021 [https://doi.org/10.1073/pnas.2012215118]	Pan-Reptilia	Testudines	Cryptodira	Trionychia	No	Recent, original skeleton	NA	Flippered	Highly Aquatic	small or slow-moving water bodies	predominantly freshwater	Pelodiscus sinensis is highly aquatic, spending the majority of its time in low-energy freshwater systems, and typically coming onto land only to bask or breed (see Joyce and Gauthier 2004 [https://doi.org/10.1098/rspb.2003.2523]; Vitt and Caldwell 2014, p. 531, Trionychinae [in Vitt LJ, Caldwell JP (2014) Herpetology: An Introductory Biology of Amphibians and Reptiles, Fourth Edition. Elsevier: Amsterdam. 757 pp.]; Kong et al. 2021 [https://doi.org/10.2744/CCB-1402.1]).	VU	Asian Turtle Trade Working Group 2000 (Pelodiscus sinensis: http://dx.doi.org/10.2305/IUCN.UK.2000.RLTS.T39620A10251914.en)	Flippered	Flippered	Weakly Flippered	Weakly Flippered	Research-grade iNaturalist observations (https://www.inaturalist.org/observations/151049242; https://www.inaturalist.org/observations/148161836; https://www.inaturalist.org/observations/147255648; https://www.inaturalist.org/observations/147177098) and morphology research (Delfino et al. 2010 [https://doi.org/10.1007/s13127-010-0019-x]) show that this species has soft-tissue paddles encompassing the zeugopodium. Videos online (https://www.youtube.com/watch?v=XJsPQG1iv14) show that this species has digits that are individually distinguishable and independently mobile.	Yes	Yes	No	No	NA	0	0	The Paleobiology Database (https://paleobiodb.org/classic/checkTaxonInfo?taxon_no=376556&is_real_user=1)	Extant. No fossil specimens are reported on The Paleobiology Database.	Calipers	mm	Digit-dependent	NA	NA	NA	NA	NA	NA	NA	NA	NA	42	28	35	1.25	1.5	0.83	1	NA	NA	NA	NA	NA	NA	NA	NA	NA	NA	NA	NA	NA	NA	NA	NA	NA	NA	NA	NA	NA	NA	NA	NA	NA	NA	NA	NA	NA	NA	NA	NA	NA	NA	NA	NA
r-c068	2021-06-02	YPM_HERR_017773	Apalone_spinifera_aspera	Apalone_spinifera_aspera__YPM_HERR_017773	Yes	Thomson et al. 2021 [https://doi.org/10.1073/pnas.2012215118]	Pan-Reptilia	Testudines	Cryptodira	Trionychia	No	Recent, original skeleton	NA	Ambiguous	Highly Aquatic	small or slow-moving water bodies	predominantly freshwater	This species routinely basks and nests on land, and may travel several hundred meters overland to reach the nesting site, but it spends the vast majority of its time in the water; although it is reported to sometimes inhabit fast-moving rivers, Apalone spinifera seems to predominantly occupy shallower, more slow-moving waters (Vitt and Caldwell 2014, p. 531: Trionychinae [in Vitt LJ, Caldwell JP (2014) Herpetology: An Introductory Biology of Amphibians and Reptiles, Fourth Edition. Elsevier: Amsterdam. 757 pp.]; Joyce and Gauthier 2004 [https://doi.org/10.1098/rspb.2003.2523]; van Dijk 2011 [https://dx.doi.org/10.2305/IUCN.UK.2011-1.RLTS.T163451A5607536.en]).	LC	van Dijk 2011 (Apalone spinifera: http://dx.doi.org/10.2305/IUCN.UK.2011-1.RLTS.T163451A5607536.en)	Webbed	Webbed	Weakly Flippered	Weakly Flippered	Fluid-preserved specimen YPM_R_10088 and research-grade iNaturalist observations (https://www.inaturalist.org/observations/151938636; https://www.inaturalist.org/observations/151314935) show that this species has soft-tissue paddles encompassing the zeugopodium. Online clips (https://www.youtube.com/watch?v=thbo70OUW74; https://www.youtube.com/shorts/L8YFNAd1gCI) show that its digits are independently mobile and distinguishable.	Yes	Yes, but missing some fingers	Yes	No	NA	10.3	0	The Paleobiology Database: https://paleobiodb.org/classic/checkTaxonInfo?taxon_no=121526&is_real_user=1	Extant	Calipers	mm	Digit-dependent	NA	NA	NA	NA	NA	NA	NA	NA	NA	29	22	33	1.5	1.32	1.14	1.29	The pes is called "paddle-like" by Sheil 2003.	NA	NA	NA	NA	NA	NA	NA	NA	NA	NA	NA	NA	NA	NA	NA	NA	NA	NA	NA	NA	NA	NA	NA	NA	NA	NA	NA	NA	NA	NA	NA	NA	NA	NA	NA
r-c069	2021-06-02	YPM_HERR_010952	Pelusios_niger	Pelusios_niger__YPM_HERR_010952	Yes	Thomson et al. 2021 [https://doi.org/10.1073/pnas.2012215118]	Pan-Reptilia	Testudines	Pleurodira	Pelomedusidae	No	Recent, original skeleton	NA	Non-flippered	Moderately Aquatic	small or slow-moving water bodies	predominantly freshwater	Pelusios species are primarily bottom-walkers in slow-moving freshwater bodies, and seem to spend the majority of their time submerged, only coming onto land to bask or nest (Kuchling and Garcia 2003 [https://doi.org/10.3854/crm.6]; Vitt and Caldwell 2014, p. 527, Pelomedusidae [in Vitt LJ, Caldwell JP (2014) Herpetology: An Introductory Biology of Amphibians and Reptiles, Fourth Edition. Elsevier: Amsterdam. 757 pp.]; Luiselli et al. 2019, IUCN Red List Assessment of Pelusios Niger [http://dx.doi.org/10.2305/IUCN.UK.2019-1.RLTS.T163440A1008712.en]).	NT	Luiselli et al. 2019 [http://dx.doi.org/10.2305/IUCN.UK.2019-1.RLTS.T163440A1008712.en]	Webbed	Webbed	Complete, extensive	Complete, extensive	Research-grade iNaturalist observations (https://www.inaturalist.org/observations/67621539; https://www.inaturalist.org/observations/93030296) suggest the presence of complete, extensive webbing on both hands and feet.	Yes	Yes	Yes	Done	Caleb Gordon	0	0	The Paleobiology Database (https://paleobiodb.org/classic/checkTaxonInfo?taxon_no=401928&is_real_user=1)	Extant. No fossil specimens are reported on The Paleobiology Database.	Calipers	mm	Digit-dependent	48	31	31	31	16	0.52	1.55	0.33	0.44	51	35	24	0.69	1.46	0.47	0.56	NA	NA	NA	NA	NA	NA	NA	NA	NA	NA	NA	NA	NA	NA	NA	NA	NA	NA	NA	NA	NA	NA	NA	NA	NA	NA	NA	NA	NA	NA	NA	NA	NA	NA	NA	NA
r-c070	2021-06-02	YPM_HERR_010883	Emydura_macquarii	Emydura_macquarii__YPM_HERR_010883	Yes	Thomson et al. 2021 [https://doi.org/10.1073/pnas.2012215118]	Pan-Reptilia	Testudines	Pleurodira	Chelidae	No	Recent, original skeleton	NA	Non-flippered	Highly Aquatic	large or fast-moving water bodies	predominantly freshwater	Except for during nesting periods, this species seldom leaves the water, and typically resides in large, high-energy river systems >2 m deep (Vitt and Caldwell 2014, p. 528, Chelidae [in Vitt LJ, Caldwell JP (2014) Herpetology: An Introductory Biology of Amphibians and Reptiles, Fourth Edition. Elsevier: Amsterdam. 757 pp.]; Deeth and Coleman 2022 [https://doi.org/ 10.13140/RG.2.2.24109.82406]).	LC	I was unable to find an IUCN Red List Assessment for this species on the IUCN Red List website. Deeth and Coleman 2022 [https://doi.org/ 10.13140/RG.2.2.24109.82406] list its conservation status as "Least Concern", but other groups have categorized this species as "Vulnerable" (https://web.archive.org/web/ 20160326044802/http://bie.ala.org.au/species/urn:lsid:biodiversity.org.au:afd.taxon:a8867c9b-d2b1-48d5-9cab-5ebd4a9dccc6).	Webbed	Webbed	Complete, extensive	Complete, extensive	Research-grade iNaturalist observations (https://www.inaturalist.org/observations/112967736; https://www.inaturalist.org/observations/65861845) show that this species has complete, extensive webbing on both hands and feet.	Yes	Yes	Yes	Done	Caleb Gordon	2.588	0	The Paleobiology Database (https://paleobiodb.org/classic/checkTaxonInfo?taxon_no=401973&is_real_user=1)	Extant	Calipers	mm	No	42	25	26	25.5	29	1.14	1.65	0.69	0.94	55	39	38	0.97	1.41	0.69	0.81	NA	NA	NA	NA	NA	NA	NA	NA	NA	NA	NA	NA	NA	NA	NA	NA	NA	NA	NA	NA	NA	NA	NA	NA	NA	NA	NA	NA	NA	NA	NA	NA	NA	NA	NA	NA
r-c071	2021-06-02	YPM_HERR_018918	Platysternon_megacephalum	Platysternon_megacephalum__YPM_HERR_018918	Yes	Thomson et al. 2021 [https://doi.org/10.1073/pnas.2012215118]	Pan-Reptilia	Testudines	Cryptodira	Testudinoidea	No	Recent, original skeleton	NA	Non-flippered	Moderately Aquatic	small or slow-moving water bodies	terrestrial/freshwater	Sung et al. 2016, pp. 9–10. This species is usually found within streams, but is also often found on land, and the extent of its terrestrial forays is likely underestimated (Sung et al. 2016).	CR	Fong et al. 2021 (Platysternon megacephalum: https://dx.doi.org/10.2305/IUCN.UK.2021-2.RLTS.T17585A1423706.en)	Webbed	Webbed	Complete, extensive	Complete, extensive	Research-grade iNaturalist observations (https://www.inaturalist.org/observations/145621963; https://www.inaturalist.org/observations/143039644; https://www.inaturalist.org/observations/132492550) show that this species has complete, extensive webbing on both hands and feet with some snowshoeing.	No	Yes	Yes	No	NA	0	0	The Paleobiology Database (https://paleobiodb.org/classic/checkTaxonInfo?taxon_no=253397&is_real_user=1)	Extant. No fossil specimens are reported on The Paleobiology Database.	Calipers	mm	No	23	14	13	13.5	10	0.74	1.7	0.43	0.6	NA	NA	NA	NA	NA	NA	NA	NA	NA	NA	NA	NA	NA	NA	NA	NA	NA	NA	NA	NA	NA	NA	NA	NA	NA	NA	NA	NA	NA	NA	NA	NA	NA	NA	NA	NA	NA	NA	NA	NA	NA	NA	NA
r-c072	2021-06-02	YPM_HERR_011225	Chelus_fimbriatus	Chelus_fimbriatus__YPM_HERR_011225	Yes	Thomson et al. 2021 [https://doi.org/10.1073/pnas.2012215118]	Pan-Reptilia	Testudines	Pleurodira	Chelidae	No	Recent, original skeleton	NA	Non-flippered	Highly Aquatic	small or slow-moving water bodies	predominantly freshwater	Chelus fimbriatus resides semi-permanently on the bottoms of shallow freshwater basins, only leaving the water to nest, which they do often near the water's edge (Whitfield and Luhring 2009 [https://doi.org/10.1016/B978-012370626-3.00197-6]; Vitt and Caldwell 2014, p. 528 [in Vitt LJ, Caldwell JP (2014) Herpetology: An Introductory Biology of Amphibians and Reptiles, Fourth Edition. Elsevier: Amsterdam. 757 pp.]). As a result, we consider this species Highly Aquatic.	DD	Not currently listed on IUCN, but was Least Concern in 1996 (Rhodin et al. 2010 [Rhodin AG, van Dijk PP, Iverson JB, Shaffer HB (2010). Turtles of the world, 2010 update: annotated checklist of taxonomy, synonymy, distribution, and conservation status. Chelonian Research Monographs 5: 000–085.])	Webbed	Webbed	Complete, extensive	Complete, extensive	Research-grade iNaturalist observations (https://www.inaturalist.org/observations/125914983; https://www.inaturalist.org/observations/121178138; https://www.inaturalist.org/observations/119668325) show complete extensive webbing on hands and feet with some snowshoeing.	Yes	Yes	Yes	Done	Caleb Gordon	0	0	The Paleobiology Database (https://paleobiodb.org/classic/checkTaxonInfo?taxon_no=432744&is_real_user=1)	Extant. No fossil specimens are reported on The Paleobiology Database.	Calipers	mm	No	23	11	11	11	13	1.18	2.09	0.57	0.87	27	18	16	0.89	1.5	0.59	0.71	NA	NA	NA	NA	NA	NA	NA	NA	NA	NA	NA	NA	NA	NA	NA	NA	NA	NA	NA	NA	NA	NA	NA	NA	NA	NA	NA	NA	NA	NA	NA	NA	NA	NA	NA	NA
r-c073	2021-06-02	YPM_HERR_011296	Apalone_spinifera_aspera	Apalone_spinifera_aspera__YPM_HERR_011296	Yes	Thomson et al. 2021 [https://doi.org/10.1073/pnas.2012215118]	Pan-Reptilia	Testudines	Cryptodira	Trionychia	No	Recent, original skeleton	NA	Ambiguous	Highly Aquatic	small or slow-moving water bodies	predominantly freshwater	This species routinely basks and nests on land, and may travel several hundred meters overland to reach the nesting site, but it spends the vast majority of its time in the water; although it is reported to sometimes inhabit fast-moving rivers, Apalone spinifera seems to predominantly occupy shallower, more slow-moving waters (Vitt and Caldwell 2014, p. 531: Trionychinae [in Vitt LJ, Caldwell JP (2014) Herpetology: An Introductory Biology of Amphibians and Reptiles, Fourth Edition. Elsevier: Amsterdam. 757 pp.]; Joyce and Gauthier 2004 [https://doi.org/10.1098/rspb.2003.2523]; van Dijk 2011 [https://dx.doi.org/10.2305/IUCN.UK.2011-1.RLTS.T163451A5607536.en]).	LC	van Dijk 2011 (Apalone spinifera: http://dx.doi.org/10.2305/IUCN.UK.2011-1.RLTS.T163451A5607536.en)	Webbed	Webbed	Weakly Flippered	Weakly Flippered	Fluid-preserved specimen YPM_R_10088 and research-grade iNaturalist observations (https://www.inaturalist.org/observations/151938636; https://www.inaturalist.org/observations/151314935) show that this species has soft-tissue paddles encompassing the zeugopodium. Online clips (https://www.youtube.com/watch?v=thbo70OUW74; https://www.youtube.com/shorts/L8YFNAd1gCI) show that its digits are independently mobile and distinguishable.	Yes	Yes	Yes	No	NA	10.3	0	The Paleobiology Database: https://paleobiodb.org/classic/checkTaxonInfo?taxon_no=121526&is_real_user=1	Extant	Calipers	mm	Digit-dependent	18	8.3	10	9.15	15	1.64	1.97	0.83	1.24	19	14	19	1.36	1.36	1	1.15	NA	NA	NA	NA	NA	NA	NA	NA	NA	NA	NA	NA	NA	NA	NA	NA	NA	NA	NA	NA	NA	NA	NA	NA	NA	NA	NA	NA	NA	NA	NA	NA	NA	NA	NA	NA
r-c074	2021-06-02	YPM_HERR_011424	Apalone_mutica	Apalone_mutica__YPM_HERR_011424	Yes	Thomson et al. 2021 [https://doi.org/10.1073/pnas.2012215118]	Pan-Reptilia	Testudines	Cryptodira	Trionychia	No	Recent, original skeleton	NA	Flippered	Highly Aquatic	small or slow-moving water bodies	predominantly freshwater	Apalone species nest on land, and gravid females may travel moderate distances (sometimes of up to over 100m) in order to reach suitable nesting sites (Steen et al. 2012 [http://dx.doi.org/10.1016/j.biocon.2012.03.012]); however, they spend the vast majority of their time in the water, only crossing land to bask or nest (Dillon 1997 [https://tortoise.org/archives/apalone.html]; van Dijk 2011 [http://dx.doi.org/10.2305/IUCN.UK.2011-1.RLTS.T165596A6064798.en]; Vitt and Caldwell 2014, p. 531, Trionychinae [in Vitt LJ, Caldwell JP (2014) Herpetology: An Introductory Biology of Amphibians and Reptiles, Fourth Edition. Elsevier: Amsterdam. 757 pp.]; Joyce and Gauthier 2004 [https://doi.org/10.1098/rspb.2003.2523]).	LC	van Dijk 2011 [http://dx.doi.org/10.2305/IUCN.UK.2011-1.RLTS.T165596A6064798.en]	Flippered	Flippered	Weakly Flippered	Weakly Flippered	Research-grade iNaturalist observations (https://www.inaturalist.org/observations/150502846; https://www.inaturalist.org/observations/133273372; https://www.inaturalist.org/observations/101291865) show that this species has soft-tissue paddles encompassing the zeugopodium. We assume that these digits are independently mobile and distinguishable, as they are in other Apalone species, but this claim requires verification.	Yes	Yes	No	No	NA	1.8	0	The Paleobiology Database (https://paleobiodb.org/classic/checkTaxonInfo?taxon_no=121524&is_real_user=1)	Extant	Calipers	mm	Digit-dependent	26	13	15	14	23	1.64	1.86	0.88	1.28	31	24	NA	NA	1.29	NA	NA	NA	NA	NA	NA	NA	NA	NA	NA	NA	NA	NA	NA	NA	NA	NA	NA	NA	NA	NA	NA	NA	NA	NA	NA	NA	NA	NA	NA	NA	NA	NA	NA	NA	NA	NA	NA
r-c075	2021-06-02	YPM_HERR_016801	Apalone_ferox	Apalone_ferox__YPM_HERR_016801	Yes	Thomson et al. 2021 [https://doi.org/10.1073/pnas.2012215118]	Pan-Reptilia	Testudines	Cryptodira	Trionychia	No	Recent, original skeleton	NA	Flippered	Highly Aquatic	small or slow-moving water bodies	predominantly freshwater	Apalone ferox occupies various low-energy bodies of freshwater; Apalone species nest on land, and gravid females may travel up to over 100m to reach suitable nesting sites (Steen et al. 2012 [http://dx.doi.org/10.1016/j.biocon.2012.03.012]), but they spend the majority of their time in the water, only crossing land to bask or nest (Dillon 1997 [https://tortoise.org/archives/apalone.html]; van Dijk 2011 [http://dx.doi.org/10.2305/IUCN.UK.2011-1.RLTS.T165597A6065209.en]; Vitt and Caldwell 2014, p. 531, Trionychinae [in Vitt LJ, Caldwell JP (2014) Herpetology: An Introductory Biology of Amphibians and Reptiles, Fourth Edition. Elsevier: Amsterdam. 757 pp.]; Joyce and Gauthier 2004 [https://doi.org/10.1098/rspb.2003.2523]).	LC	van Dijk 2011 (Apalone ferox: http://dx.doi.org/10.2305/IUCN.UK.2011-1.RLTS.T165597A6065209.en)	Flippered	Flippered	Weakly Flippered	Weakly Flippered	YPM_HERR_005934; online clips https://www.youtube.com/watch?v=5dccCfUGXpM and https://www.youtube.com/watch?v=4hYp55iG6x0: Soft-tissue paddle encompasses zuegopodium but individual digits are distinguishable in ventral view and independently mobile.	Yes	Yes	No	No	NA	0.3	0	The Paleobiology Database (https://paleobiodb.org/classic/checkTaxonInfo?taxon_no=121522&is_real_user=1)	Extant	Calipers	mm	Digit-dependent	NA	NA	NA	NA	NA	NA	NA	NA	NA	49	34	50	1.47	1.44	1.02	1.2	Source for flipperedness of forelimb: Rivera_ea2013. SHOULD ASK JACQUES whether these should be considered flippered or not.	NA	NA	NA	NA	NA	NA	NA	NA	NA	NA	NA	NA	NA	NA	NA	NA	NA	NA	NA	NA	NA	NA	NA	NA	NA	NA	NA	NA	NA	NA	NA	NA	NA	NA	NA
r-c076	2021-06-03	YPM_HERR_011432	Sphenodon_punctatus	Sphenodon_punctatus__YPM_HERR_011432	Yes	Simões et al. 2020 [https://doi.org/10.1186/s12915-020-00901-5]	Pan-Reptilia	Lepidosauromorpha	Rhynchocephalia	NA	No	Recent, original skeleton	NA	Non-flippered	Terrestrial	almost always on land	predominantly terrestrial	Although most modern tuataras live on small coastal islands, they spend the vast majority of their time basking, hunting, or hanging out in their burrows on land, without typically venturing into the water ((Jones and Cree 2012 [https://doi.org/10.1016/j.cub.2012.10.049]; Vitt and Caldwell 2014, pp. 553–554, Rhynchocephalians [in Vitt LJ, Caldwell JP (2014) Herpetology: An Introductory Biology of Amphibians and Reptiles, Fourth Edition. Elsevier: Amsterdam. 757 pp.]).	LC	Hitchmough 2019 [https://dx.doi.org/10.2305/IUCN.UK.2019-2.RLTS.T131735762A120191347.en]	Unwebbed	Unwebbed	Unwebbed	Unwebbed	Research-grade iNaturalist observations (https://www.inaturalist.org/observations/146679325; https://www.inaturalist.org/observations/143619182; https://www.inaturalist.org/observations/142413280) suggest that this species lacks interdigital webbing.	No	Yes	Yes (just for forelimb)	Done	Caleb Gordon	19	0	The Paleobiology Database (https://paleobiodb.org/classic/checkTaxonInfo?taxon_no=92231&is_real_user=1)	Extant. The earliest specimens referable to this currently monotypic genus date to the Altonian, max 19 Mya. However, there are no fossil occurrences of S. punctatus, specifically, in the The Paleobiology Database.	Calipers	mm	No	25	16	18	17	20	1.18	1.47	0.8	1.02	33	23	29	1.26	1.43	0.88	1.04	Proxmst point of humerus estimated through thin layer of lingering tissue.	NA	NA	NA	NA	NA	NA	NA	NA	NA	NA	NA	NA	NA	NA	NA	NA	NA	NA	NA	NA	NA	NA	NA	NA	NA	NA	NA	NA	NA	NA	NA	NA	NA	NA	NA
r-c077	2021-06-03	YPM_HERR_011431	Sphenodon_punctatus	Sphenodon_punctatus__YPM_HERR_011431	Yes	Simões et al. 2020 [https://doi.org/10.1186/s12915-020-00901-5]	Pan-Reptilia	Lepidosauromorpha	Rhynchocephalia	NA	No	Recent, original skeleton	NA	Non-flippered	Terrestrial	almost always on land	predominantly terrestrial	Although most modern tuataras live on small coastal islands, they spend the vast majority of their time basking, hunting, or hanging out in their burrows on land, without typically venturing into the water ((Jones and Cree 2012 [https://doi.org/10.1016/j.cub.2012.10.049]; Vitt and Caldwell 2014, pp. 553–554, Rhynchocephalians [in Vitt LJ, Caldwell JP (2014) Herpetology: An Introductory Biology of Amphibians and Reptiles, Fourth Edition. Elsevier: Amsterdam. 757 pp.]).	LC	Hitchmough 2019 [https://dx.doi.org/10.2305/IUCN.UK.2019-2.RLTS.T131735762A120191347.en]	Unwebbed	Unwebbed	Unwebbed	Unwebbed	Research-grade iNaturalist observations (https://www.inaturalist.org/observations/146679325; https://www.inaturalist.org/observations/143619182; https://www.inaturalist.org/observations/142413280) suggest that this species lacks interdigital webbing.	No	Yes	No	No	NA	19	0	The Paleobiology Database (https://paleobiodb.org/classic/checkTaxonInfo?taxon_no=92231&is_real_user=1)	Extant. The earliest specimens referable to this currently monotypic genus date to the Altonian, max 19 Mya. However, there are no fossil occurrences of S. punctatus, specifically, in the The Paleobiology Database.	Calipers	mm	No	26	20	21	20.5	18	0.88	1.27	0.69	0.81	31	21	26	1.24	1.48	0.84	1	NA	NA	NA	NA	NA	NA	NA	NA	NA	NA	NA	NA	NA	NA	NA	NA	NA	NA	NA	NA	NA	NA	NA	NA	NA	NA	NA	NA	NA	NA	NA	NA	NA	NA	NA	NA
r-c078	2021-07-12	YPM_HERR_011783	Iguana_iguana	Iguana_iguana__YPM_HERR_011783	Yes	Pyron et al. 2013 [https://doi.org/10.1186/1471-2148-13-93]	Pan-Reptilia	Lepidosauromorpha	Iguania	Iguanidae	No	Recent, original skeleton	NA	Non-flippered	Transiently Aquatic	primarily on land, often in water	terrestrial/euryhaline	Green iguanas spend most of their time on land, but retreat into the water for great stretches of time when threatened; however, they have also been observed entering the water without provocation and may spend considerable time there, even occassionally engaging in intertidal foraging behavior (Censky et al. 1998 [https://doi.org/10.1038/26886]; Walter and Smith 2004 [Walter Jr E, Smith HT (2004). Colonization success by green iguanas in Florida. Iguana 11: 154–161.]; Krysko et al. 2007 [Krysko KL, Enge KM, Donlan EM, Seitz JC, Golden EA (2007). Distribution, natural history, and impacts of the introduced green iguana (Iguana iguana) in Florida. Iguana 14:142–151.]; Furness 2021 [https://doi.org/10.17161/randa.v28i3.15892]). For these reasons, they are Transiently to Moderately Aquatic. The frequency and duration of this behaviors leads us to tentatively call the species "Transiently Aquatic", though a Moderately Aquatic designation may be more appropriate for certain populations.	LC	Bock et al. 2022 (Iguana iguana: https://dx.doi.org/10.2305/IUCN.UK.2022-2.RLTS.T174481A218317281.en)	Unwebbed	Unwebbed	Unwebbed	Unwebbed	Fluid-preserved specimen YPM_R_12217	Yes	Yes	Yes	Yes (if needed)	NA	2.588	0	The Paleobiology Database: https://paleobiodb.org/classic/checkTaxonInfo?taxon_no=373787&is_real_user=1	Extant	Calipers	mm	No	62	47	52	49.5	49	0.99	1.25	0.79	0.91	76	62	71	1.15	1.23	0.93	1.03	NA	NA	NA	NA	NA	NA	NA	NA	NA	NA	NA	NA	NA	NA	NA	NA	NA	NA	NA	NA	NA	NA	NA	NA	NA	NA	NA	NA	NA	NA	NA	NA	NA	NA	NA	NA
r-c079	2021-07-12	YPM_HERR_011246	Anolis_equestris	Anolis_equestris__YPM_HERR_011246	Yes	Pyron et al. 2013 [https://doi.org/10.1186/1471-2148-13-93]	Pan-Reptilia	Lepidosauromorpha	Iguania	Dactyloidae	No	Recent, original skeleton	NA	Non-flippered	Terrestrial	almost always on land	predominantly terrestrial	Anolis equestris is highly arboreal and retreats into canopies when startled, generally avoiding the ground (Meshaka 1993 [https://www.jstor.org/stable/24320560]; Fong 2021 [https://dx.doi.org/10.2305/IUCN.UK.2021-3.RLTS.T203882A2771981.en]). We find no reference to aquatic habits in this species.	LC	Fong 2021 (Anolis equestris: https://dx.doi.org/10.2305/IUCN.UK.2021-3.RLTS.T203882A2771981.en)	Webbed	Webbed	Lobate	Lobate	Fluid-preserved Anolis equestris specimen YPM_HERR_007028: This species lacks true interdigital webbing, but has lobe-like toe pads, which we tentatively score as lobate webbing (although these less clearly reach to the base of the digits and it remains unclear whether they're formed by the same developmental program as lobate webbing).	Yes	Yes	Yes	Yes (if needed)	NA	0	0	The Paleobiology Database: https://paleobiodb.org/classic/checkTaxonInfo?taxon_no=375971&is_real_user=1	Extant. No fossil specimens are reported on The Paleobiology Database.	Calipers	mm	No	27	17	20	18.5	18	0.97	1.46	0.67	0.84	33	25	30	1.2	1.32	0.91	1.03	NA	NA	NA	NA	NA	NA	NA	NA	NA	NA	NA	NA	NA	NA	NA	NA	NA	NA	NA	NA	NA	NA	NA	NA	NA	NA	NA	NA	NA	NA	NA	NA	NA	NA	NA	NA
r-c080	2021-07-12	YPM_HERR_011644	Basiliscus_plumifrons	Basiliscus_plumifrons__YPM_HERR_011644	Yes	Pyron et al. 2013 [https://doi.org/10.1186/1471-2148-13-93]	Pan-Reptilia	Lepidosauromorpha	Iguania	Corytophanidae	No	Recent, original skeleton	NA	Non-flippered	Transiently Aquatic	primarily on land, seldom in water	terrestrial/freshwater	Basiliscus lizards forage along the borders of streams, typically reside near water, and (as juveniles) often run on the surface of water as a means of escape when startled; however, they also consume extensive terrestrial food and occasionally travel greater distances from water (Laerm 1973 [https://www.jstor.org/stable/2424037]; Vaughan et al. 2007 [https://doi.org/10.1163/157075407781268327]; Vitt and Caldwell 2014, p. 590, Corytophanidae [in Vitt LJ, Caldwell JP (2014) Herpetology: An Introductory Biology of Amphibians and Reptiles, Fourth Edition. Elsevier: Amsterdam. 757 pp.]). We find no reports of hunting while submerged for this species, and Vaughan et al. 2007 [https://doi.org/10.1163/157075407781268327] report few observations of Basiliscus individuals in the water unless startled. As a result, we default to calling species in this near-water genus “Transiently Aquatic”, though a "Moderately Aquatic" designation may be more appropriate if they enter the water more frequently.	LC	Wilson et al. 2013 (Basiliscus plumifrons: http://dx.doi.org/10.2305/IUCN.UK.2013- 2.RLTS.T203046A2759302.en)	Unwebbed	Unwebbed	Unwebbed	Interdigital Integument	Lateral toe fringes are present on this species (https://www.inaturalist.org/observations/151862763) but it lacks manual interdigital tissue (https://www.inaturalist.org/observations/151862763; https://www.inaturalist.org/observations/151538923).	Yes	Yes	Yes	Yes (if needed)	NA	0	0	The Paleobiology Database (https://paleobiodb.org/classic/checkTaxonInfo?taxon_no=374622&is_real_user=1)	Extant. No fossil specimens are reported on The Paleobiology Database.	Calipers	mm	No	27	19	23	21	23	1.1	1.29	0.85	1	48	39	45	1.15	1.23	0.94	1.03	NA	NA	NA	NA	NA	NA	NA	NA	NA	NA	NA	NA	NA	NA	NA	NA	NA	NA	NA	NA	NA	NA	NA	NA	NA	NA	NA	NA	NA	NA	NA	NA	NA	NA	NA	NA
r-c082	2021-10-28	YPM_HERR_011642	Agama_agama	Agama_agama__YPM_HERR_011642	Yes	Pyron et al. 2013 [https://doi.org/10.1186/1471-2148-13-93]	Pan-Reptilia	Lepidosauromorpha	Iguania	Agamidae	No	Recent, original skeleton	NA	Non-flippered	Terrestrial	almost always on land	predominantly terrestrial	This species is predominantly terrestrial (Wilms et al. 2021 [https://dx.doi.org/10.2305/IUCN.UK.2021-2.RLTS.T172799A1374221.en], and apparently only enter the water by accident during the rainy season, from which they struggle to escape (Azeez and Oyewale 2010 (Azeez OI, Oyewale JO (2010). Changes in osmotic fragility of erythrocytes of the rainbow lizard (Agama agama) resulting from swimming exercise. Russian Journal of Herpetology 17:185-188.]). Assuming that they do only fall into the water by mistake and avoid entering the water whenever possible, we consider this species Terrestrial.	LC	Wilms et al. 2021 (Agama agama: https://dx.doi.org/10.2305/IUCN.UK.2021-2.RLTS.T172799A1374221.en)	Unwebbed	Unwebbed	Unwebbed	Unwebbed	Research-grade iNaturalist observations (https://www.inaturalist.org/observations/149482176; https://www.inaturalist.org/observations/148622979; https://www.inaturalist.org/observations/148359493) show that this species lacks interdigital webbing.	Yes	Yes	Yes	Yes (if needed)	NA	0	0	The Paleobiology Database (https://paleobiodb.org/classic/checkTaxonInfo?taxon_no=375802&is_real_user=1)	Extant. No fossil specimens are reported on The Paleobiology Database.	Calipers	mm	No	21	15	18	16.5	14	0.85	1.27	0.67	0.78	27	21	21	1	1.29	0.78	0.88	A "Caliper1" measurement set, originally taken 7/12/21, replaced by remeasurements on 10/28/21.	NA	NA	NA	NA	NA	NA	NA	NA	NA	NA	NA	NA	NA	NA	NA	NA	NA	NA	NA	NA	NA	NA	NA	Presence of keratinous sheath(s) prevented accurate ungual bone measurements.	NA	NA	NA	NA	NA	NA	NA	NA	NA	NA	NA
r-c084	2021-07-12	YPM_HERR_011404	Hypsilurus_dilophus	Hypsilurus_dilophus__YPM_HERR_011404	Yes	Pyron et al. 2013 [https://doi.org/10.1186/1471-2148-13-93]	Pan-Reptilia	Lepidosauromorpha	Iguania	Agamidae	No	Recent, original skeleton	NA	Non-flippered	Terrestrial	almost always on land	predominantly terrestrial	Lophosaurus dilophus is a predominantly arboreal species that consumes terrestrial insects and vegetation; we find no reference to aquatic habits (Oliver et al. 2018 [http://dx.doi.org/10.2305/IUCN.UK.2018-1.RLTS.T22528853A125055879.en]).	LC	Oliver et al. 2018 (Lophosaurus dilophus: http://dx.doi.org/10.2305/IUCN.UK.2018-1.RLTS.T22528853A125055879.en)	Unwebbed	Unwebbed	Unwebbed	Unwebbed	Research-grade iNaturalist observations (https://www.inaturalist.org/observations/132146659; https://www.inaturalist.org/observations/72872876; https://www.inaturalist.org/observations/40244233) show that this species lacks interdigital webbing. Very slight digital scale fringing is apparent, but too slight to count as truly interdigital integument.	Yes	Yes	No	Yes (if needed)	NA	0	0	The Paleobiology Database (https://paleobiodb.org/classic/checkTaxonInfo?taxon_no=376411&is_real_user=1)	Extant. No fossil specimens are reported on The Paleobiology Database.	Calipers	mm	No	37	30	35	32.5	26	0.8	1.14	0.7	0.76	63	55	36	0.65	1.15	0.57	0.61	Digit 3 didn't capture full length of foot (digit 4 much longer)	NA	NA	NA	NA	NA	NA	NA	NA	NA	NA	NA	NA	NA	NA	NA	NA	NA	NA	NA	NA	NA	NA	NA	NA	NA	NA	NA	NA	NA	NA	NA	NA	NA	NA	NA
r-c085	2021-07-12	YPM_HERR_016563	Hydrosaurus_pustulatus	Hydrosaurus_pustulatus__YPM_HERR_016563	Yes	Pyron et al. 2013 [https://doi.org/10.1186/1471-2148-13-93]	Pan-Reptilia	Lepidosauromorpha	Iguania	Agamidae	No	Recent, original skeleton	NA	Non-flippered	Transiently Aquatic	primarily on land, often in water	terrestrial/freshwater	These lizards often use water as a means of escape, and have clear morphological adaptations to suit this purpose (Bauer and Jackman 2007 [Bauer AM, Jackman T (2007). Global diversity of lizards in freshwater (Reptilia: Lacertilia). In: Balian, E.V., Lévêque, C., Segers, H., Martens, K. (eds) Freshwater Animal Diversity Assessment. Developments in Hydrobiology, vol 198. Springer: Dordrecht. pp. 581–586. https://doi.org/10.1007/978-1-4020-8259-7_55.]). However, while individuals have been observed residing in a river, they are most often observed and mainly reside on land (Denzer et al. 2020 [https://doi.org/10.11646/zootaxa.4747.2.3]; O'Shea et al. 2021 [https://dx.doi.org/10.2305/IUCN.UK.2021-3.RLTS.T195296A2376976.en]). As a result, we treat them as “Transiently Aquatic”. Reasonably, however, Watkins-Colwell 1994 [Watkins-Colwell G (1994). Cladistic biogeography of the water dragons, Hydrosaurus and Physignathus (Lepidosauria: Agamidae). Master of Science Thesis, Department of Biological Sciences, Ohio University. Bell & Howell Information and Learning Company: Ann Arbor. 68 pp.] Learning Company: Ann Arbor. 68 pp.] calls these lizards “routinely semiaquatic” (p. 24), and a “Moderately Aquatic” designation may be preferred depending on the frequency of their submerged activity. In the absence of additional behavioral data, we assume recurring but typically short forays into the water for this species, which then tentatively merits a “Transiently Aquatic” designation.	LC	Ledesma et al. 2022 (Hydrosaurus pustulatus [Ledesma M, Brown R, Sy E, Rico E, Binaday J, Lagat R, Pitogo K, Santos G, de la Cruz C, Lorenzo A, Sarmiento M, Maglangit EP (2022). Hydrosaurus pustulatus. The IUCN Red List of Threatened Species 2022: e.T190349178A180276751. Accessed on 14 June 2024.])	Unwebbed	Unwebbed	Interdigital Integument	Interdigital Integument	Fluid-preserved H. pustulatus specimen YPM_HERR_012716 and H. amboinensis specimens YPM_HERR_012886 and YPM_HERR_010046 show that hands and feet both possess laterally projecting scale fringes, which are far more prominent on the feet. We tentatively score both fore- and hindlimbs as having interdigital integument, though developmental work is required to confidently distinguish the pedal fringes from lobate webbing.	Yes	Yes	Yes	Yes (if needed)	NA	0	0	NA	Extant. No fossil specimens are reported on The Paleobiology Database.	Calipers	mm	No	60	43	47	45	42	0.93	1.33	0.7	0.84	77	57	73	1.28	1.35	0.95	1.09	NA	NA	NA	NA	NA	NA	NA	NA	NA	NA	NA	NA	NA	NA	NA	NA	NA	NA	NA	NA	NA	NA	NA	NA	NA	NA	NA	NA	NA	NA	NA	NA	NA	NA	NA	NA
r-c086	2021-07-12	YPM_HERR_010450	Scincus_mitranus	Scincus_mitranus__YPM_HERR_010450	Yes	Pyron et al. 2013 [https://doi.org/10.1186/1471-2148-13-93]	Pan-Reptilia	Lepidosauromorpha	Scincoidea	NA	No	Recent, original skeleton	NA	Non-flippered	Terrestrial	almost always on land	predominantly terrestrial	This species is a terrestrial sand-burrowing specialist; we find no reference to aquatic habits (Els et al. 2012 [https://dx.doi.org/10.2305/IUCN.UK.2022- 1.RLTS.T164651A217762229.en]).	LC	Els et al. 2012 (Scincus mitranus: https://dx.doi.org/10.2305/IUCN.UK.2022- 1.RLTS.T164651A217762229.en)	Unwebbed	Unwebbed	Interdigital Integument	Interdigital Integument	Research-grade iNaturalist observations suggest that this species lacks interdigital webbing but has scaly finger and toe fringes (https://www.inaturalist.org/observations/145256454; https://www.inaturalist.org/observations/122465909; https://www.inaturalist.org/observations/32722135; https://www.inaturalist.org/observations/1311413).	Yes	Yes	Yes	Yes (if needed)	NA	0	0	NA	Extant. No taxon page on The Paleobiology Database.	Calipers	mm	No	12	7.8	7.7	7.75	7	0.9	1.55	0.58	0.76	15	9.6	9.7	1.01	1.56	0.65	0.79	NA	NA	NA	NA	NA	NA	NA	NA	NA	NA	NA	NA	NA	NA	NA	NA	NA	NA	NA	NA	NA	NA	NA	NA	NA	NA	NA	NA	NA	NA	NA	NA	NA	NA	NA	NA
r-c088	2021-07-12	YPM_HERR_012095	Varanus_salvadorii	Varanus_salvadorii__YPM_HERR_012095	Yes	Pyron et al. 2013 [https://doi.org/10.1186/1471-2148-13-93]	Pan-Reptilia	Lepidosauromorpha	Anguimorpha	Varanoidea	No	Recent, original skeleton	NA	Non-flippered	Transiently Aquatic	almost always on land	predominantly terrestrial	Although V. salvadorii is predominantly terrestrial (Shea et al. 2016 [V. salvaroii]), individuals make ready use of water in captivity, and often enter large water bodies within their enclosure when hot or when threatened by conspecifics (Reh et al. 2022 [V. salvadorii]). It is thought to reside along streams in the wild, but the extent to which it submerges in the wild (if it does at all) is unknwon (Reh et al. 2022 [V. salvadorii]). Given that, in captivity, this animal readily takes to water but spends the overwhelming majority of its time on land, we tentatively score this species as Transiently Aquatic.	LC	Shea et al. 2016 (V. salvadorii)	Unwebbed	Unwebbed	Unwebbed	Unwebbed	Varanus spp. were scored from fluid-preserved YPM VZ specimens (V. beccarii: YPM_HERR_010047; V. exanthematicus: YPM_HERR_010408; V. griseus: YPM_HERR_003865; Varanus dumerilii: YPM_HERR_010122; V. salvator: YPM_HERR_009466). All observed Varanus specimens appear to lack interdigital webbing.	Yes	Mostly	Yes (just forelimb autozeugopod for GMM)	Yes (if needed)	NA	0	0	The Paleobiology Database (https://paleobiodb.org/classic/checkTaxonInfo?taxon_no=374207&is_real_user=1)	Extant	Calipers	mm	No	64	51	54	52.5	56	1.07	1.22	0.88	0.99	76	50	66	1.32	1.52	0.87	1.05	NA	Calipers	26	35	61	0.74	2	33	51	85	0.65	2.02	NA	NA	NA	NA	NA	NA	NA	NA	NA	NA	NA	NA	Presence of keratinous sheath(s) prevented accurate ungual bone measurements.	13	5	4.9	2.65	0.98	16	6.3	6	2.67	0.95	mD3proxp distal width very difficult to measure
r-c089	2021-07-12	YPM_HERR_011160	Corucia_zebrata	Corucia_zebrata__YPM_HERR_011160	Yes	Pyron et al. 2013 [https://doi.org/10.1186/1471-2148-13-93]	Pan-Reptilia	Lepidosauromorpha	Scincoidea	NA	No	Recent, original skeleton	NA	Non-flippered	Terrestrial	almost always on land	predominantly terrestrial	This species is predominantly arboreal and feeds primarily on terrestrial vegetation; we find no reference to aquatic habits (Hagen et al. 2021 [https://dx.doi.org/10.2305/IUCN.UK.2021-3.RLTS.T196593A2463961.en]).	NT	Hagen et al. 2021 (Corucia zebrata: https://dx.doi.org/10.2305/IUCN.UK.2021-3.RLTS.T196593A2463961.en)	Unwebbed	Unwebbed	Unwebbed	Unwebbed	Research-grade iNaturalist observations (https://www.inaturalist.org/observations/53516979; https://www.inaturalist.org/observations/31698069) suggest that this species lacks interdigital webbing.	Yes	Yes	No	Yes (if needed)	NA	0	0	The Paleobiology Database (https://paleobiodb.org/classic/checkTaxonInfo?taxon_no=375947&is_real_user=1)	Extant. No fossil specimens are reported on The Paleobiology Database.	Calipers	mm	No	36	21	25	23	33	1.43	1.57	0.92	1.21	37	21	39	1.86	1.76	1.05	1.34	Forelimb humerus and zeugoautopod measurements taken on different forelimbs from same individual.	NA	NA	NA	NA	NA	NA	NA	NA	NA	NA	NA	NA	NA	NA	NA	NA	NA	NA	NA	NA	NA	NA	NA	NA	NA	NA	NA	NA	NA	NA	NA	NA	NA	NA	NA
r-c093	2021-07-12	YPM_HERR_022102	Shinisaurus_crocodilurus	Shinisaurus_crocodilurus__YPM_HERR_022102	Yes	Pyron et al. 2013 [https://doi.org/10.1186/1471-2148-13-93]	Pan-Reptilia	Lepidosauromorpha	Anguimorpha	Shinisauridae	No	Recent, original skeleton	NA	Non-flippered	Moderately Aquatic	primarily on land, often in water	terrestrial/freshwater	Each day/night cycle, Shinisaurus crocodilurus spends considerable time both on land and in water (Vitt and Caldwell 2014, p. 581, Shinisauridae [in Vitt LJ, Caldwell JP (2014) Herpetology: An Introductory Biology of Amphibians and Reptiles, Fourth Edition. Elsevier: Amsterdam. 757 pp.]; Nguyen et al. 2022 [https://dx.doi.org/10.2305/IUCN.UK.2022-1.RLTS.T57287221A217811129.en]), so we consider it Moderately Aquatic.	EN	Nguyen et al. 2022 (Shinisaurus crocodilurus: https://dx.doi.org/10.2305/IUCN.UK.2022-1.RLTS.T57287221A217811129.en)	Unwebbed	Unwebbed	Unwebbed	Unwebbed	Existing iNaturalist observations (https://www.inaturalist.org/taxa/39531-Shinisaurus-crocodilurus; https://www.inaturalist.org/taxa/39531-Shinisaurus-crocodilurus/browse_photos) show that this species lacks interdigital webbing.	Yes	Mostly	Yes (just forelimb autozeugopod for GMM)	Yes (if needed)	NA	0	0	The Paleobiology Database (https://paleobiodb.org/classic/checkTaxonInfo?taxon_no=373758&is_real_user=1)	Extant. No fossil specimens are reported on The Paleobiology Database.	Calipers	mm	No	20	13	15	14	18	1.29	1.43	0.9	1.13	NA	NA	NA	NA	NA	NA	NA	NA	NA	NA	NA	NA	NA	NA	NA	NA	NA	NA	NA	NA	NA	NA	NA	NA	NA	NA	NA	NA	NA	NA	NA	NA	NA	NA	NA	NA	NA	NA	NA	NA	NA	NA	NA
r-c094	2021-07-12	YPM_HERR_017984	Heloderma_suspectum	Heloderma_suspectum__YPM_HERR_017984	Yes	Pyron et al. 2013 [https://doi.org/10.1186/1471-2148-13-93]	Pan-Reptilia	Lepidosauromorpha	Anguimorpha	Varanoidea	No	Recent, original skeleton	NA	Non-flippered	Terrestrial	almost always on land	predominantly terrestrial	The Gila Monster is primarily terrestrial and often found in arid environments; we find no reference to aquatic habits in this species (Hammerson et al. 2007 [http://dx.doi.org/10.2305/IUCN.UK.2007.RLTS.T9865A13022716.en]).	NT	Hammerson et al. 2007 (Heloderma suspectum: http://dx.doi.org/10.2305/IUCN.UK.2007.RLTS.T9865A13022716.en)	Unwebbed	Unwebbed	Unwebbed	Unwebbed	Beautifully preserved dry specimen of H. horridum (YPM HERR 011611) and research-grade iNaturalist observations of H. suspectum (https://www.inaturalist.org/observations/144330931; https://www.inaturalist.org/observations/146062367; https://www.inaturalist.org/observations/147784200; https://www.inaturalist.org/observations/150798912) show that this genus completely lacks interdigital webbing.	Yes	Yes	Yes	Yes (if needed)	NA	0.216	0	The Paleobiology Database (https://paleobiodb.org/classic/checkTaxonInfo?taxon_no=374759&is_real_user=1)	Extant	Calipers	mm	No	28	22	23	22.5	23	1.02	1.24	0.82	0.95	NA	NA	NA	NA	NA	NA	NA	Measurements taken on different forelimbs	Calipers	NA	NA	NA	NA	NA	NA	NA	NA	NA	NA	NA	NA	NA	NA	NA	NA	NA	NA	NA	NA	NA	NA	NA	5.3	2.3	2.2	2.41	0.96	5	2.2	2	2.5	0.91	NA
r-c095	2021-07-19	YPM_HERR_010522	Uromastyx_aegyptia	Uromastyx_aegyptia__YPM_HERR_010522	Yes	Pyron et al. 2013 [https://doi.org/10.1186/1471-2148-13-93]	Pan-Reptilia	Lepidosauromorpha	Iguania	Agamidae	No	Recent, original skeleton	NA	Non-flippered	Terrestrial	almost always on land	predominantly terrestrial	All leiolepidine species are typically described as fully terrestrial; (Vitt and Caldwell 2014, p. 586, Leiolepidinae [in Vitt LJ, Caldwell JP (2014) Herpetology: An Introductory Biology of Amphibians and Reptiles, Fourth Edition. Elsevier: Amsterdam. 757 pp.]), and we find no reference to aquatic habits in this desert-dwelling species (Wilms et al. 2012 [http://dx.doi.org/10.2305/IUCN.UK.2012.RLTS.T164729A1071308.en]).	VU	Wilms et al. 2012 (Uromastyx aegyptia: http://dx.doi.org/10.2305/IUCN.UK.2012.RLTS.T164729A1071308.en)	Unwebbed	Unwebbed	Unwebbed	Unwebbed	Research-grade iNaturalist observations (https://www.inaturalist.org/observations/145254485; https://www.inaturalist.org/observations/145254484) suggest that this species lacks interdigital webbing.	Yes	Yes	Yes	Done	Caleb Gordon	0	0	The Paleobiology Database (https://paleobiodb.org/classic/checkTaxonInfo?taxon_no=373760&is_real_user=1)	Extant. No fossil specimens are reported on The Paleobiology Database.	Calipers	mm	No	31	26	30	28	24	0.86	1.11	0.77	0.83	34	32	35	1.09	1.06	1.03	1.06	Tibia length was hard to measure on this mounted specimen, so it was averaged from both limbs to reduce potential measurement error.	Calipers	14	16	27	0.88	1.8	17	22	43	0.77	2.21	3.2	6.1	NA	1.91	NA	NA	2.8	5.9	4.1	2.11	1.46	0.69	No keratinous sheaths present on the unguals measured.	5.1	2.6	2.3	2.22	0.88	6.8	3.1	2.8	2.43	0.9	NA
r-c096	2021-07-19	YPM_HERR_010623	Tiliqua_scincoides	Tiliqua_scincoides__YPM_HERR_010623	Yes	Pyron et al. 2013 [https://doi.org/10.1186/1471-2148-13-93]	Pan-Reptilia	Lepidosauromorpha	Scincoidea	NA	No	Recent, original skeleton	NA	Non-flippered	Transiently Aquatic	almost always on land	predominantly terrestrial	Although the common blue-tongued skink is predominantly terrestrial and tends to avoid water, it occupies a range of habitats across its native range (Shea 2017 [http://dx.doi.org/10.2305/IUCN.UK.2017- 3.RLTS.T109481538A109481555.en]), and Tiliqua species have been reported to occasionally flee into the water or swim across large (several-hundred-meter) bodies of water when necessary (Shea 1992 [https://hdl.handle.net/2123/27611.2]). As a result, we consider all Tiliqua species Transiently Aquatic.	LC	Shea 2017 (Tiliqua scincoides: http://dx.doi.org/10.2305/IUCN.UK.2017- 3.RLTS.T109481538A109481555.en)	Unwebbed	Unwebbed	Unwebbed	Unwebbed	Taxidermied Tiliqua scincoides specimen YPM_HERR_17293: completely unwebbed	Yes	Yes	Yes	Done	Caleb Gordon	0	0	The Paleobiology Database (https://paleobiodb.org/classic/checkTaxonInfo?taxon_no=419038&is_real_user=1)	Extant. No fossil specimens are reported on The Paleobiology Database.	Calipers	mm	No	25	15	20	17.5	11	0.63	1.43	0.44	0.55	25	14	13	0.93	1.79	0.52	0.67	NA	NA	NA	NA	NA	NA	NA	NA	NA	NA	NA	NA	NA	NA	NA	NA	NA	NA	NA	NA	NA	NA	NA	NA	NA	NA	NA	NA	NA	NA	NA	NA	NA	NA	NA	NA
r-c097	2021-07-19	YPM_HERR_010619	Moloch_horridus	Moloch_horridus__YPM_HERR_010619	Yes	Pyron et al. 2013 [https://doi.org/10.1186/1471-2148-13-93]	Pan-Reptilia	Lepidosauromorpha	Iguania	Agamidae	No	Recent, original skeleton	NA	Non-flippered	Terrestrial	almost always on land	predominantly terrestrial	Doughty et al. 2017 [http://dx.doi.org/10.2305/IUCN.UK.2017-3.RLTS.T83492011A83492039.en]	LC	Doughty et al. 2017 (Moloch horridus: http://dx.doi.org/10.2305/IUCN.UK.2017-3.RLTS.T83492011A83492039.en)	Unwebbed	Unwebbed	Unwebbed	Unwebbed	Research-grade iNaturalist observations (https://www.inaturalist.org/observations/46334110; https://www.inaturalist.org/observations/107565182; https://www.inaturalist.org/observations/139093586; https://www.inaturalist.org/observations/144585924; https://www.inaturalist.org/observations/146264993; https://www.inaturalist.org/observations/149958332) show that this species lacks interdigital webbing. There are slight pointed scale fringes on the toes, but they aren't prominent enough for us to count them as interdigital integument.	Yes	Yes	Yes	Done	Caleb Gordon	0	0	The Paleobiology Database (https://paleobiodb.org/classic/checkTaxonInfo?taxon_no=373832&is_real_user=1)	Extant. No fossil specimens are reported on The Paleobiology Database.	Calipers	mm	No	18	13	15	14	6.6	0.47	1.29	0.37	0.43	22	17	9.1	0.54	1.29	0.41	0.47	NA	NA	NA	NA	NA	NA	NA	NA	NA	NA	NA	NA	NA	NA	NA	NA	NA	NA	NA	NA	NA	NA	NA	NA	NA	NA	NA	NA	NA	NA	NA	NA	NA	NA	NA	NA
r-c098	2021-07-19	YPM_HERR_011121	Physignathus_lesueurii	Physignathus_lesueurii__YPM_HERR_011121	Yes	Pyron et al. 2013 [https://doi.org/10.1186/1471-2148-13-93]	Pan-Reptilia	Lepidosauromorpha	Iguania	Agamidae	No	Recent, original skeleton	NA	Non-flippered	Moderately Aquatic	primarily on land, often in water	terrestrial/freshwater	Although it spends a lot of its time on land, P. lesueurii regularly traverses and feeds within the water (Ringma and Salisbury 2014 [https://doi.org/10.1670/12-041]; Tallowin et al. 2018 [http://dx.doi.org/10.2305/IUCN.UK.2018-1.RLTS.T22566194A22566245.en]). As a result, we consider this species Moderately Aquatic.	LC	Tallowin et al. 2018 (Physignathus lesuerii: http://dx.doi.org/10.2305/IUCN.UK.2018-1.RLTS.T22566194A22566245.en)	Unwebbed	Unwebbed	Unwebbed	Interdigital Integument	Fluid-preserved Physignathus lesuerii specimen YPM_HERR_012224 and research-grade iNaturalist observations (https://www.inaturalist.org/observations/152202358; https://www.inaturalist.org/observations/152185003; https://www.inaturalist.org/observations/152012751) show that this species lacks interdigital webbing but has a short, slight row of fringed scales on pD4 and pD5. This toe-fringing morphology is noted by Watkins-Colwell 1994 [Watkins-Colwell G (1994). Cladistic biogeography of the water dragons, Hydrosaurus and Physignathus (Lepidosauria: Agamidae). Master of Science Thesis, Department of Biological Sciences, Ohio University. Bell & Howell Information and Learning Company: Ann Arbor. 68 pp.] as more minimal than that seen in Hydrosaurus spp., but not identified by Ringma and Salisbury (2014) as an aquatic adaptation. We treat it here as a very minor form of interdigital integument. We find no such interdigital fringing on the hands.	Yes	Yes	Yes	Done	Caleb Gordon	0	0	The Paleobiology Database (https://paleobiodb.org/classic/checkTaxonInfo?taxon_no=375862&is_real_user=1)	Extant. No fossil specimens are reported on The Paleobiology Database.	Calipers	mm	No	28	21	22	21.5	21	0.98	1.3	0.75	0.89	43	36	42	1.17	1.19	0.98	1.06	NA	NA	NA	NA	NA	NA	NA	NA	NA	NA	NA	NA	NA	NA	NA	NA	NA	NA	NA	NA	NA	NA	NA	NA	NA	NA	NA	NA	NA	NA	NA	NA	NA	NA	NA	NA
r-c099	2021-07-19	YPM_HERR_010400	Tupinambis_teguixin	Tupinambis_teguixin__YPM_HERR_010400	Yes	Pyron et al. 2013 [https://doi.org/10.1186/1471-2148-13-93]: Tupinambis is paraphyletic when it excludes Dracaena.	Pan-Reptilia	Lepidosauromorpha	Lacertoidea	NA	No	Recent, original skeleton	NA	Non-flippered	Transiently Aquatic	almost always on land	predominantly terrestrial	Tegus are predominantly terrestrial in the wild (Vitt and Caldwell 2014, pp. 575–576, Tupinambinae [in Vitt LJ, Caldwell JP (2014) Herpetology: An Introductory Biology of Amphibians and Reptiles, Fourth Edition. Elsevier: Amsterdam. 757 pp.]), where their range is often restricted by water (Betancourt et al. 2022 [https://doi.org/10.1111/ahe.12786]). However, Tupinambis teguixin is apparently a good swimmer and will readily take to the water and swim in captivity (Hall 1978 [Hall BJ (1978). Notes on the husbandry, behaviour and breeding of captive tegu lizards Tupinambis teguixin. International Zoo Yearbook 18: 91–95]). Other tegu species are known to readily swim in the wild as well (Pernas et al. 2012 [https://doi.org/10.1656/058.011.0414]; Abrahão et al. 2019 [in Veitsch et al: https://doi.org/10.2305/IUCN.CH.2019.SSC-OP.62.en]). Given this tendency, we tentatively call tegus "Transiently Aquatic", though we caveat this designation by noting the dearth of Tupinambis teguixin swimming observations in the wild.	LC	Ines Hladki et al. 2015 (Tupinambis teguixin: https://dx.doi.org/10.2305/IUCN.UK.2021- 3.RLTS.T44579781A44579792.en)	Unwebbed	Unwebbed	Unwebbed	Unwebbed	Research-grade iNaturalist observations (https://www.inaturalist.org/observations/107725956; https://www.inaturalist.org/observations/112061515; https://www.inaturalist.org/observations/139180428) show that this species lacks interdigital webbing.	Yes	Yes	Yes	Done	Caleb Gordon	13.8	0	The Paleobiology Database (https://paleobiodb.org/classic/checkTaxonInfo?taxon_no=356416&is_real_user=1)	Extant	Calipers	mm	No	38	31	33	32	29	0.91	1.19	0.76	0.85	55	45	52	1.16	1.22	0.95	1.04	NA	NA	NA	NA	NA	NA	NA	NA	NA	NA	NA	NA	NA	NA	NA	NA	NA	NA	NA	NA	NA	NA	NA	NA	NA	NA	NA	NA	NA	NA	NA	NA	NA	NA	NA	NA
r-c100	2021-07-19	YPM_HERR_016800	Varanus_varius	Varanus_varius__YPM_HERR_016800	Yes	Pyron et al. 2013 [https://doi.org/10.1186/1471-2148-13-93]	Pan-Reptilia	Lepidosauromorpha	Anguimorpha	Varanoidea	No	Recent, original skeleton	NA	Non-flippered	Terrestrial	almost always on land	predominantly terrestrial	Venz et al. 2018 (Varanus varius)	LC	Venz et al. 2018 (Varanus varius)	Unwebbed	Unwebbed	Unwebbed	Unwebbed	Varanus spp. were scored from fluid-preserved YPM VZ specimens (V. beccarii: YPM_HERR_010047; V. exanthematicus: YPM_HERR_010408; V. griseus: YPM_HERR_003865; Varanus dumerilii: YPM_HERR_010122; V. salvator: YPM_HERR_009466). All observed Varanus specimens appear to lack interdigital webbing.	Yes	Yes	No	No	NA	2.588	0	The Paleobiology Database (https://paleobiodb.org/classic/checkTaxonInfo?taxon_no=374205&is_real_user=1)	Extant	Calipers	mm	No	58	51	54	52.5	54	1.03	1.1	0.93	0.99	77	56	NA	NA	1.38	NA	NA	NA	NA	NA	NA	NA	NA	NA	NA	NA	NA	NA	NA	NA	NA	NA	NA	NA	NA	NA	NA	NA	NA	NA	NA	NA	13	5	4.9	2.65	0.98	NA	NA	NA	NA	NA	NA
r-c101	2021-07-19	YPM_HERR_016779	Physignathus_lesueurii	Physignathus_lesueurii__YPM_HERR_016779	Yes	Pyron et al. 2013 [https://doi.org/10.1186/1471-2148-13-93]	Pan-Reptilia	Lepidosauromorpha	Iguania	Agamidae	No	Recent, original skeleton	NA	Non-flippered	Moderately Aquatic	primarily on land, often in water	terrestrial/freshwater	Although it spends a lot of its time on land, P. lesueurii regularly traverses and feeds within the water (Ringma and Salisbury 2014 [https://doi.org/10.1670/12-041]; Tallowin et al. 2018 [http://dx.doi.org/10.2305/IUCN.UK.2018-1.RLTS.T22566194A22566245.en]). As a result, we consider this species Moderately Aquatic.	LC	Tallowin et al. 2018 (Physignathus lesuerii: http://dx.doi.org/10.2305/IUCN.UK.2018-1.RLTS.T22566194A22566245.en)	Unwebbed	Unwebbed	Unwebbed	Interdigital Integument	Fluid-preserved Physignathus lesuerii specimen YPM_HERR_012224 and research-grade iNaturalist observations (https://www.inaturalist.org/observations/152202358; https://www.inaturalist.org/observations/152185003; https://www.inaturalist.org/observations/152012751) show that this species lacks interdigital webbing but has a short, slight row of fringed scales on pD4 and pD5. This toe-fringing morphology is noted by Watkins-Colwell 1994 [Watkins-Colwell G (1994). Cladistic biogeography of the water dragons, Hydrosaurus and Physignathus (Lepidosauria: Agamidae). Master of Science Thesis, Department of Biological Sciences, Ohio University. Bell & Howell Information and Learning Company: Ann Arbor. 68 pp.] as more minimal than that seen in Hydrosaurus spp., but not identified by Ringma and Salisbury (2014) as an aquatic adaptation. We treat it here as a very minor form of interdigital integument. We find no such interdigital fringing on the hands.	Yes	Yes	No	No	NA	0	0	The Paleobiology Database (https://paleobiodb.org/classic/checkTaxonInfo?taxon_no=375862&is_real_user=1)	Extant. No fossil specimens are reported on The Paleobiology Database.	Calipers	mm	No	38	29	29	29	29	1	1.31	0.76	0.91	59	50	58	1.16	1.18	0.98	1.06	NA	Calipers	25	29	41	0.86	1.52	35	44	83	0.8	2.1	2.5	9.2	7.7	3.68	3.08	0.84	3	8.8	11.1	2.93	3.7	1.26	I don't think keratinous sheaths were present in this specimen but it was difficult to tell. If they were present, they were completely decolored.	6.1	2.6	2.6	2.35	1	14	3.2	3.4	4.12	1.06	NA
r-c102	2021-07-19	YPM_HERR_012496	Dracaena_guianensis	Dracaena_guianensis__YPM_HERR_012496	Yes	Pyron et al. 2013 [https://doi.org/10.1186/1471-2148-13-93]: Dracaena is within Tupinambis.	Pan-Reptilia	Lepidosauromorpha	Lacertoidea	NA	No	Recent, original skeleton	NA	Non-flippered	Moderately Aquatic	primarily on land, often in water	terrestrial/freshwater	Dracaena spp. rest and hunt both on land and in water (Mesquita et al. 2006 [https://doi.org/10.1670/123-05A.1]; Calderón et al. 2014 [http://dx.doi.org/10.2305/IUCN.UK.2019- 2.RLTS.T44579645A44579652.en]).	LC	Calderón et al. 2014 (Dracaena guianensis: http://dx.doi.org/10.2305/IUCN.UK.2019- 2.RLTS.T44579645A44579652.en)	Unwebbed	Unwebbed	Unwebbed	Unwebbed	Fluid-preserved Dracaena guianensis specimen YPM_HERR_011651 and research-grade iNaturalist observations (https://www.inaturalist.org/observations/144011867; https://www.inaturalist.org/observations/116003427; https://www.inaturalist.org/observations/106205479; https://www.inaturalist.org/observations/89357554; https://www.inaturalist.org/observations/64634984) show that this species lacks interdigital webbing.	Yes	Yes	No	No	NA	0	0	The Paleobiology Database (https://paleobiodb.org/classic/checkTaxonInfo?taxon_no=376154&is_real_user=1)	Extant. No fossil specimens are reported on The Paleobiology Database.	Calipers	mm	No	48	34	37	35.5	42	1.18	1.35	0.88	1.06	59	37	62	1.68	1.59	1.05	1.29	NA	NA	NA	NA	NA	NA	NA	NA	NA	NA	NA	NA	NA	NA	NA	NA	NA	NA	NA	NA	NA	NA	NA	NA	NA	NA	NA	NA	NA	NA	NA	NA	NA	NA	NA	NA
r-c103	2021-07-19	YPM_HERR_010381	Varanus_indicus	Varanus_indicus__YPM_HERR_010381	Yes	Pyron et al. 2013 [https://doi.org/10.1186/1471-2148-13-93]	Pan-Reptilia	Lepidosauromorpha	Anguimorpha	Varanoidea	No	Recent, original skeleton	NA	Non-flippered	Moderately Aquatic	primarily on land, often in water	terrestrial/marine	Varanus indicus is sometimes described as semi-aquatic; although the majority of its diet consists of terrestrial prey, it has also been reported to consume fish (~20% of its diet) and intertidal Coenobita crabs (Iyai and Pattiselanno 2006 [https://doi.org/10.13057/biodiv/d070219]; Ehrhard 2016 (Ehrhard SP (2016). DIETARY BEHAVIOR OF THE MANGROVE MONITOR LIZARD (VARANUS INDICUS) ON COCOS ISLAND, GUAM, AND STRATEGIES FOR VARANUS INDICUS ERADICATION. Master of Science Thesis, Department of Tropical Conservation Biology and Environmental Science, University of Hawai'i. Proquest LLC: Ann Arbor. 48 pp.]; Allison et al. 2021 [https://dx.doi.org/10.2305/IUCN.UK.2021-2.RLTS.T200972722A1533318.en]). Assuming that Varanus indicus regularly forages in the water for these aquatic prey items, we score the species as Moderately Aquatic.	LC	Allison et al. 2021 (Varanus indicus: https://dx.doi.org/10.2305/IUCN.UK.2021-2.RLTS.T200972722A1533318.en)	Unwebbed	Unwebbed	Unwebbed	Unwebbed	Research-grade iNaturalist observations (https://www.inaturalist.org/observations/147189269; https://www.inaturalist.org/observations/146188049; https://www.inaturalist.org/observations/254513) show that this species lacks interdigital webbing.	Yes	Yes	No	No	NA	0	0	NA	Extant. No taxon page on The Paleobiology Database.	Calipers	mm	No	47	38	41	39.5	37	0.94	1.19	0.79	0.88	58	44	53	1.2	1.32	0.91	1.04	NA	Calipers	26	28	41	0.93	1.52	NA	NA	NA	NA	NA	NA	NA	NA	NA	NA	NA	NA	NA	NA	NA	NA	NA	Presence of keratinous sheath(s) prevented accurate ungual bone measurements.	8.7	4.5	3.3	2.64	0.73	12	5.2	3.9	3.08	0.75	NA
r-c104	2021-07-20	YPM_HERR_011749	Cyclura_cornuta	Cyclura_cornuta__YPM_HERR_011749	Yes	Pyron et al. 2013 [https://doi.org/10.1186/1471-2148-13-93]	Pan-Reptilia	Lepidosauromorpha	Iguania	Iguanidae	No	Recent, original skeleton	NA	Non-flippered	Terrestrial	almost always on land	predominantly terrestrial	Although this species may occupy various habitats, including shorelines (Pasachnik and De León 2019 [http://dx.doi.org/10.2305/IUCN.UK.2015-1.RLTS.T174480A73611567.en]; iNaturalist: https://www.inaturalist.org/observations/144333252), we find no reference to aquatic habits (Pérez-Buitrago et al. 2007).	CR	Garcia et al. 2020 (Cyclura stejnegeri: https://doi.org/ 10.1371/journal.pone.0224783)	Unwebbed	Unwebbed	Unwebbed	Unwebbed	Research-grade iNaturalist observations (https://www.inaturalist.org/observations/142427347; https://www.inaturalist.org/observations/149133252) show that this species lacks webbing.	Yes	Yes	Yes	No	NA	0	0	NA	Extant. No taxon page on The Paleobiology Database.	Calipers	mm	No	46	36	42	39	35	0.9	1.18	0.76	0.85	61	53	61	1.15	1.15	1	1.07	NA	NA	NA	NA	NA	NA	NA	NA	NA	NA	NA	NA	NA	NA	NA	NA	NA	NA	NA	NA	NA	NA	NA	NA	NA	NA	NA	NA	NA	NA	NA	NA	NA	NA	NA	NA
r-c105	2021-07-20	YPM_HERR_013707	Smaug_regius	Smaug_regius__YPM_HERR_013707	Yes	Pyron et al. 2013 [https://doi.org/10.1186/1471-2148-13-93]	Pan-Reptilia	Lepidosauromorpha	NA	NA	No	Recent, original skeleton	NA	Non-flippered	Terrestrial	almost always on land	predominantly terrestrial	Cordylids are described collectively as living in arid or semi-arid environments, with no reference to aquatic habits (Vitt and Caldwell 2014, p. 564, Cordylidae [in Vitt LJ, Caldwell JP (2014) Herpetology: An Introductory Biology of Amphibians and Reptiles, Fourth Edition. Elsevier: Amsterdam. 757 pp.]).	LC	Verburgt et al. 2019 (Smaug regius: https://dx.doi.org/10.2305/IUCN.UK.2020- 3.RLTS.T110167812A110167840.en)	Unwebbed	Unwebbed	Interdigital Integument	Interdigital Integument	Smaug spp. scored from fluid-preserved S. giganteus specimen YPM_HERR_021343, which appeared to have sharp scales invading some interdigital space, but no true webbing.	Yes	Yes	Yes	No	NA	0	0	NA	Extant. No taxon page on The Paleobiology Database.	Calipers	mm	No	12	7.7	8.7	8.2	10	1.22	1.46	0.83	1.06	NA	NA	NA	NA	NA	NA	NA	NA	NA	NA	NA	NA	NA	NA	NA	NA	NA	NA	NA	NA	NA	NA	NA	NA	NA	NA	NA	NA	NA	NA	NA	NA	NA	NA	NA	NA	NA	NA	NA	NA	NA	NA	NA
r-c106	2021-07-20	YPM_HERR_017651	Anolis_roquet	Anolis_roquet__YPM_HERR_017651	Yes	Pyron et al. 2013 [https://doi.org/10.1186/1471-2148-13-93]	Pan-Reptilia	Lepidosauromorpha	Iguania	Dactyloidae	No	Recent, original skeleton	NA	Non-flippered	Terrestrial	almost always on land	predominantly terrestrial	Although these lizards occupy a range of habitats (including among coastal manchineel plants) on islets surrounded by water, we find no reported aquatic activity in this species—no evidence of aquatic prey, or use of water as a means of escape or dispersal (Wingate 1965 [https://www.jstor.org/stable/3891107]; Dewynter et al. 2020 [https://dx.doi.org/10.2305/IUCN.UK.2020- 3.RLTS.T75085326A75171826.en]; Yuan et al. 2020 [https://doi.org/10.1093/biolinnean/blz203]).	LC	Dewynter et al. 2020 (Anolis roquet: https://dx.doi.org/10.2305/IUCN.UK.2020- 3.RLTS.T75085326A75171826.en)	Unwebbed	Unwebbed	Unwebbed	Unwebbed	Research-grade iNaturalist observations (https://www.inaturalist.org/observations/149134137; https://www.inaturalist.org/observations/148731161) suggest that this species lacks webbing.	Yes	Yes	No	No	NA	0	0	NA	Extant. No taxon page on The Paleobiology Database.	Calipers	mm	No	12	8.8	10	9.4	9	0.96	1.28	0.75	0.88	16	13	14	1.08	1.23	0.88	0.97	NA	NA	NA	NA	NA	NA	NA	NA	NA	NA	NA	NA	NA	NA	NA	NA	NA	NA	NA	NA	NA	NA	NA	NA	NA	NA	NA	NA	NA	NA	NA	NA	NA	NA	NA	NA
r-c107	2021-10-28	YPM_HERR_011348	Hydrosaurus_amboinensis	Hydrosaurus_amboinensis__YPM_HERR_011348	Yes	Pyron et al. 2013 [https://doi.org/10.1186/1471-2148-13-93]	Pan-Reptilia	Lepidosauromorpha	Iguania	Agamidae	No	Recent, original skeleton	NA	Non-flippered	Transiently Aquatic	primarily on land, often in water	terrestrial/freshwater	These lizards often use water as a means of escape, and have clear morphological adaptations to suit this purpose (Bauer and Jackman 2007 [Bauer AM, Jackman T (2007). Global diversity of lizards in freshwater (Reptilia: Lacertilia). In: Balian, E.V., Lévêque, C., Segers, H., Martens, K. (eds) Freshwater Animal Diversity Assessment. Developments in Hydrobiology, vol 198. Springer: Dordrecht. pp. 581–586. https://doi.org/10.1007/978-1-4020-8259-7_55.]). However, while individuals have been observed residing in a river, they are most often observed and mainly reside on land (Denzer et al. 2020 [https://doi.org/10.11646/zootaxa.4747.2.3]; O'Shea et al. 2021 [https://dx.doi.org/10.2305/IUCN.UK.2021-3.RLTS.T195296A2376976.en]). As a result, we treat them as “Transiently Aquatic”. Reasonably, however, Watkins-Colwell 1994 [Watkins-Colwell G (1994). Cladistic biogeography of the water dragons, Hydrosaurus and Physignathus (Lepidosauria: Agamidae). Master of Science Thesis, Department of Biological Sciences, Ohio University. Bell & Howell Information and Learning Company: Ann Arbor. 68 pp.] calls these lizards “routinely semiaquatic” (p. 24), and a “Moderately Aquatic” designation may be preferred depending on the frequency of their submerged activity. In the absence of additional behavioral data, we assume recurring but typically short forays into the water for this species, which then tentatively merits a “Transiently Aquatic” designation.	LC	O'Shea et al. 2021 (H. amboinensis: https://dx.doi.org/10.2305/IUCN.UK.2021-3.RLTS.T195296A2376976.en)	Unwebbed	Unwebbed	Interdigital Integument	Interdigital Integument	Fluid-preserved H. pustulatus specimen YPM_HERR_012716 and H. amboinensis specimens YPM_HERR_012886 and YPM_HERR_010046 show that hands and feet both possess laterally projecting scale fringes, which are far more prominent on the feet. We tentatively score both fore- and hindlimbs as having interdigital integument, though developmental work is required to confidently distinguish the pedal fringes from lobate webbing.	Yes	Yes	Yes	No	NA	0	0	The Paleobiology Database (https://paleobiodb.org/classic/checkTaxonInfo?taxon_no=376397&is_real_user=1)	Extant. No fossil specimens are reported on The Paleobiology Database.	Calipers	mm	No	39	28	32	30	27	0.9	1.3	0.69	0.82	52	42	52	1.24	1.24	1	1.11	A "Caliper2" measurement set, originally taken 7/20/21, replaced by remeasurements on 10/28/21.	NA	NA	NA	NA	NA	NA	NA	NA	NA	NA	NA	NA	NA	NA	NA	NA	NA	NA	NA	NA	NA	NA	NA	NA	NA	NA	NA	NA	NA	NA	NA	NA	NA	NA	NA
r-c109	2021-07-20	YPM_HERR_019700	Xenosaurus_grandis	Xenosaurus_grandis__YPM_HERR_019700	Yes	Pyron et al. 2013 [https://doi.org/10.1186/1471-2148-13-93]	Pan-Reptilia	Lepidosauromorpha	Anguimorpha	Xenosauridae	No	Recent, original skeleton	NA	Non-flippered	Terrestrial	almost always on land	predominantly terrestrial	Xenosaurus grandis is, like other Xenosaurus species, terrestrial, and we find no reference to aquatic habits (Canseco-Márquez 2007 [http://dx.doi.org/10.2305/IUCN.UK.2007.RLTS.T64369A12774503.en]; Vitt and Caldwell 2014, p. 579, Xenosauridae [in Vitt LJ, Caldwell JP (2014) Herpetology: An Introductory Biology of Amphibians and Reptiles, Fourth Edition. Elsevier: Amsterdam. 757 pp.]).	VU	Canseco-Márquez 2007 (Xenosaurus grandis: http://dx.doi.org/10.2305/IUCN.UK.2007.RLTS.T64369A12774503.en)	Unwebbed	Unwebbed	Unwebbed	Unwebbed	Research-grade iNaturalist observations (https://www.inaturalist.org/observations/146902490; https://www.inaturalist.org/observations/143677245; https://www.inaturalist.org/observations/143466047; https://www.inaturalist.org/observations/141275330; https://www.inaturalist.org/observations/132776428) show that this genus lacks interdigital webbing.	Yes	Yes	No	No	NA	0	0	The Paleobiology Database (https://paleobiodb.org/classic/checkTaxonInfo?taxon_no=373758&is_real_user=1)	Extant. No fossil specimens are reported on The Paleobiology Database.	Calipers	mm	No	13	9.6	11	10.3	15	1.46	1.26	1.15	1.34	NA	NA	NA	NA	NA	NA	NA	NA	NA	NA	NA	NA	NA	NA	NA	NA	NA	NA	NA	NA	NA	NA	NA	NA	NA	NA	NA	NA	NA	NA	NA	NA	NA	NA	NA	NA	NA	NA	NA	NA	NA	NA	NA
r-c110	2021-07-20	YPM_HERR_019712	Shinisaurus_crocodilurus	Shinisaurus_crocodilurus__YPM_HERR_019712	Yes	Pyron et al. 2013 [https://doi.org/10.1186/1471-2148-13-93]	Pan-Reptilia	Lepidosauromorpha	Anguimorpha	Shinisauridae	No	Recent, original skeleton	NA	Non-flippered	Moderately Aquatic	primarily on land, often in water	terrestrial/freshwater	Each day/night cycle, Shinisaurus crocodilurus spends considerable time both on land and in water (Vitt and Caldwell 2014, p. 581, Shinisauridae [in Vitt LJ, Caldwell JP (2014) Herpetology: An Introductory Biology of Amphibians and Reptiles, Fourth Edition. Elsevier: Amsterdam. 757 pp.]; Nguyen et al. 2022 [https://dx.doi.org/10.2305/IUCN.UK.2022-1.RLTS.T57287221A217811129.en]), so we consider it Moderately Aquatic.	EN	Nguyen et al. 2022 (Shinisaurus crocodilurus: https://dx.doi.org/10.2305/IUCN.UK.2022-1.RLTS.T57287221A217811129.en)	Unwebbed	Unwebbed	Unwebbed	Unwebbed	Existing iNaturalist observations (https://www.inaturalist.org/taxa/39531-Shinisaurus-crocodilurus; https://www.inaturalist.org/taxa/39531-Shinisaurus-crocodilurus/browse_photos) show that this species lacks interdigital webbing.	Yes	Yes, except for humerus	Yes (just forelimb zeugoautopod)	No	NA	0	0	The Paleobiology Database (https://paleobiodb.org/classic/checkTaxonInfo?taxon_no=373758&is_real_user=1)	Extant. No fossil specimens are reported on The Paleobiology Database.	Calipers	mm	No	15	11	12	11.5	15	1.3	1.3	1	1.18	18	12	19	1.58	1.5	1.06	1.27	NA	NA	NA	NA	NA	NA	NA	NA	NA	NA	NA	NA	NA	NA	NA	NA	NA	NA	NA	NA	NA	NA	NA	NA	NA	NA	NA	NA	NA	NA	NA	NA	NA	NA	NA	NA
r-c111	2021-10-28	YPM_HERR_014920	Uromastyx_maliensis	Uromastyx_maliensis__YPM_HERR_014920	Yes	Pyron et al. 2013 [https://doi.org/10.1186/1471-2148-13-93]	Pan-Reptilia	Lepidosauromorpha	Iguania	Agamidae	No	Recent, original skeleton	NA	Non-flippered	Terrestrial	almost always on land	predominantly terrestrial	Leiolepidine lizards are typically considered fully terrestrial (Vitt and Caldwell 2014, p. 586, Leiolepidinae [in Vitt LJ, Caldwell JP (2014) Herpetology: An Introductory Biology of Amphibians and Reptiles, Fourth Edition. Elsevier: Amsterdam. 757 pp.]). We find no reported evidence of aquatic habits in this species (Wilms et al. 2021 [https://dx.doi.org/10.2305/IUCN.UK.2021- 1.RLTS.T198537A2531561.en]).	LC	Wilms et al. 2021 (Uromastyx dispar: https://dx.doi.org/10.2305/IUCN.UK.2021- 1.RLTS.T198537A2531561.en)	Unwebbed	Unwebbed	Unwebbed	Unwebbed	Research-grade iNaturalist observations of Uromastyx dispar (https://www.inaturalist.org/observations/9470540; https://www.inaturalist.org/observations/7363019) show that this species lacks interdigital tissue.	Yes	Yes	Yes	No	NA	0	0	NA	Extant. No taxon page on The Paleobiology Database.	Calipers	mm	No	34	25	30	27.5	24	0.87	1.24	0.71	0.81	40	30	30	1	1.33	0.75	0.86	A "Caliper2" measurement set, originally taken 7/20/21, replaced by remeasurements on 10/28/21.	NA	NA	NA	NA	NA	NA	NA	NA	NA	NA	NA	NA	NA	NA	NA	NA	NA	NA	NA	NA	NA	NA	NA	Acropod_LM measurements skipped for sake of time. Presence of keratinous sheath(s) prevented accurate ungual bone measurements.	5	2.7	2.6	1.92	0.96	5.5	2.9	2.6	2.12	0.9	NA
r-c112	2021-07-20	YPM_HERR_20690	Caribicus_warreni	Caribicus_warreni__YPM_HERR_20690	Yes	Schools et al. 2022 [https://doi.org/10.1016/j.ympev.2022.107577] recover Caribicus as sister to (Celestus+Panolopus+Comptus). Pyron et al. 2013 [https://doi.org/10.1186/1471-2148-13-93] recover Celestus as a polyphyletic genus of Diploglossinae, so we treat Caribicus as a Diploglossine as well.	Pan-Reptilia	Lepidosauromorpha	Anguimorpha	Diploglossidae	No	Recent, original skeleton	NA	Non-flippered	Terrestrial	almost always on land	predominantly terrestrial	Caribicus/Celestus warreni is a burrowing, ground-dwelling species; with no reference to aquatic habits (Landestoy et al. 2015 [http://dx.doi.org/10.2305/IUCN.UK.2016- 3.RLTS.T39260A71739879.en]; Schools et al. 2022 [https://doi.org/10.1016/j.ympev.2022.107577]).	VU	Landestoy et al. 2015 (Celestus warreni: http://dx.doi.org/10.2305/IUCN.UK.2016- 3.RLTS.T39260A71739879.en)	Unwebbed	Unwebbed	Unwebbed	Unwebbed	Research-grade iNaturalist observations (https://www.inaturalist.org/observations/104178436; https://www.inaturalist.org/observations/102766311) suggest that this species lacks interdigital webbing.	Yes	Yes	No	No	NA	0	0	NA	Extant. No taxon page on The Paleobiology Database.	Calipers	mm	No	23	13	3.5	8.25	11	1.33	2.79	0.48	0.84	25	16	15	0.94	1.56	0.6	0.73	NA	NA	NA	NA	NA	NA	NA	NA	NA	NA	NA	NA	NA	NA	NA	NA	NA	NA	NA	NA	NA	NA	NA	NA	NA	NA	NA	NA	NA	NA	NA	NA	NA	NA	NA	NA
r-c114	2021-07-20	YPM_HERR_015188	Laudakia_stellio	Laudakia_stellio__YPM_HERR_015188	Yes	Pyron et al. 2013 [https://doi.org/10.1186/1471-2148-13-93]	Pan-Reptilia	Lepidosauromorpha	Iguania	Agamidae	No	Recent, original skeleton	NA	Non-flippered	Terrestrial	almost always on land	predominantly terrestrial	Amr et al. 2012 (Stellagama stellio)	LC	Amr et al. 2012 (Stellagama stellio)	Unwebbed	Unwebbed	Unwebbed	Unwebbed	Research-grade iNaturalist observations (https://www.inaturalist.org/observations/149135900; https://www.inaturalist.org/observations/150239018; https://www.inaturalist.org/observations/146393899) show that this species lacks webbing.	Yes	Yes	No	No	NA	0	0	NA	Extant. No taxon page on The Paleobiology Database.	Calipers	mm	No	15	10	12	11	11	1	1.36	0.73	0.89	21	16	19	1.19	1.31	0.9	1.03	NA	NA	NA	NA	NA	NA	NA	NA	NA	NA	NA	NA	NA	NA	NA	NA	NA	NA	NA	NA	NA	NA	NA	NA	NA	NA	NA	NA	NA	NA	NA	NA	NA	NA	NA	NA
r-c115	2021-07-20	YPM_HERR_21922	Sceloporus_clarkii	Sceloporus_clarkii__YPM_HERR_21922	Yes	Pyron et al. 2013 [https://doi.org/10.1186/1471-2148-13-93]	Pan-Reptilia	Lepidosauromorpha	Iguania	Phrynosomatidae	No	Recent, original skeleton	NA	Non-flippered	Terrestrial	almost always on land	predominantly terrestrial	This species is predominantely terrestrial (Hammerson et al. 2007 [http://dx.doi.org/10.2305/IUCN.UK.2007.RLTS.T64095A12737511.en]). We find no reference to aquatic habits.	LC	Hammerson et al. 2007 (Sceloporus clarkii: http://dx.doi.org/10.2305/IUCN.UK.2007.RLTS.T64095A12737511.en)	Unwebbed	Unwebbed	Unwebbed	Unwebbed	Research-grade iNaturalist observations (https://www.inaturalist.org/observations/152109031; https://www.inaturalist.org/observations/151777090; https://www.inaturalist.org/observations/150230299; https://www.inaturalist.org/observations/148553424) show that this species lacks webbing.	Yes	Yes	No	No	NA	0.126	0	The Paleobiology Database (https://paleobiodb.org/classic/checkTaxonInfo?taxon_no=37877&is_real_user=1)	Extant	Calipers	mm	No	16	12	14	13	14	1.08	1.23	0.88	1	21	17	20	1.18	1.24	0.95	1.05	NA	NA	NA	NA	NA	NA	NA	NA	NA	NA	NA	NA	NA	NA	NA	NA	NA	NA	NA	NA	NA	NA	NA	NA	NA	NA	NA	NA	NA	NA	NA	NA	NA	NA	NA	NA
r-c116	2021-07-20	YPM_HERR_015362	Sceloporus_magister	Sceloporus_magister__YPM_HERR_015362	Yes	Pyron et al. 2013 [https://doi.org/10.1186/1471-2148-13-93]	Pan-Reptilia	Lepidosauromorpha	Iguania	Phrynosomatidae	No	Recent, original skeleton	NA	Non-flippered	Terrestrial	almost always on land	predominantly terrestrial	This species is predominantely terrestrial (Hammerson et al. 2007 [http://dx.doi.org/10.2305/IUCN.UK.2007.RLTS.T64123A12746824.en]). We find no reference to aquatic habits.	LC	Hammerson et al. 2007 (Sceloporus magister: http://dx.doi.org/10.2305/IUCN.UK.2007.RLTS.T64123A12746824.en)	Webbed	Webbed	Unwebbed	Unwebbed	Research-grade iNaturalist observations (https://www.inaturalist.org/observations/151277987; https://www.inaturalist.org/observations/151210433; https://www.inaturalist.org/observations/151299035; https://www.inaturalist.org/observations/151749412) show that this species lacks interdigital webbing.	Yes	Yes	No	No	NA	0.126	0	The Paleobiology Database (https://paleobiodb.org/classic/checkTaxonInfo?taxon_no=37877&is_real_user=1)	Extant	Calipers	mm	No	16	14	16	15	14	0.93	1.07	0.88	0.91	23	18	21	1.17	1.28	0.91	1.02	NA	NA	NA	NA	NA	NA	NA	NA	NA	NA	NA	NA	NA	NA	NA	NA	NA	NA	NA	NA	NA	NA	NA	NA	NA	NA	NA	NA	NA	NA	NA	NA	NA	NA	NA	NA
r-c117	2021-07-20	YPM_HERR_010424	Gekko_siamensis	Gekko_siamensis__YPM_HERR_010424	Yes	Pyron et al. 2013 [https://doi.org/10.1186/1471-2148-13-93]	Pan-Reptilia	Lepidosauromorpha	Gekkonomorpha	NA	No	Recent, original skeleton	NA	Non-flippered	Terrestrial	almost always on land	predominantly terrestrial	The majority of gekkonid species typically dwell on rocks, in trees, or on/under terrestrial substrates (Vitt and Caldwell 2014, p. 562, Gekkonidae [in Vitt LJ, Caldwell JP (2014) Herpetology: An Introductory Biology of Amphibians and Reptiles, Fourth Edition. Elsevier: Amsterdam. 757 pp.]). Researchers have reported a transiently aquatic lifestyle in just one gekkonid species: Hemidactylus platyurus, which has been observed to commonly employ a unique swimming gait to travel between trees (Nirody et al. 2018 [https://doi.org/10.1016/j.cub.2018.10.064]). To our knowledge, no comparable forays into water have been described for Gekko siamensis in the wild. Zaaf and Van Damme 2001 [https://doi.org/10.1007/s004350100044] describe Gekko gecko individuals as tree/rock climbers within varied terrestrial habitats.	LC	Sumontha and Cota 2018 (Gekko siamensis: http://dx.doi.org/10.2305/IUCN.UK.2018- 2.RLTS.T104718035A104718961.en)	Webbed	Webbed	Lobate	Lobate	Fluid-preserved Gekko gecko specimens YPM_HERR_016062, 14441, and 14564 have lobate webbing on all digits. Research-grade iNaturalist observations of Gekko siamensis (https://www.inaturalist.org/observations/140074427; https://www.inaturalist.org/observations/139388492; https://www.inaturalist.org/observations/139096447) support the presence of similar lobate webbing in G. siamensis.	Yes	Yes	No	No	NA	0	0	The Paleobiology Database (https://paleobiodb.org/classic/checkTaxonInfo?taxon_no=37905&is_real_user=1)	Extant. No fossil specimens are reported on The Paleobiology Database.	Calipers	mm	No	18	14	17	15.5	12	0.77	1.16	0.67	0.73	25	16	17	1.06	1.56	0.68	0.83	NA	NA	NA	NA	NA	NA	NA	NA	NA	NA	NA	NA	NA	NA	NA	NA	NA	NA	NA	NA	NA	NA	NA	NA	NA	NA	NA	NA	NA	NA	NA	NA	NA	NA	NA	NA
r-c118	2021-07-20	YPM_HERR_014659	Polychrus_marmoratus	Polychrus_marmoratus__YPM_HERR_014659	Yes	Pyron et al. 2013 [https://doi.org/10.1186/1471-2148-13-93]	Pan-Reptilia	Lepidosauromorpha	Iguania	Polychrotidae	No	Recent, original skeleton	NA	Non-flippered	Terrestrial	almost always on land	predominantly terrestrial	Polychrus marmoratus and other Polychrus species are typically described as arboreal consumers of terrestrial arthropods, without reference to any aquatic habits (Vitt and Caldwell 2014, p. 589, Polychrotidae [in Vitt LJ, Caldwell JP (2014) Herpetology: An Introductory Biology of Amphibians and Reptiles, Fourth Edition. Elsevier: Amsterdam. 757 pp.]; Caicedo et al. 2019 [http://dx.doi.org/10.2305/IUCN.UK.2019-2.RLTS.T203164A2761325.en]).	LC	Caicedo et al. 2019 (Polychrus marmoratus: http://dx.doi.org/10.2305/IUCN.UK.2019-2.RLTS.T203164A2761325.en)	Unwebbed	Unwebbed	Unwebbed	Unwebbed	Research-grade iNaturalist observations (https://www.inaturalist.org/observations/143257841; https://www.inaturalist.org/observations/144421552; https://www.inaturalist.org/observations/148696682) show that this species lacks webbing.	Yes	Yes	No	No	NA	0	0	The Paleobiology Database (https://paleobiodb.org/classic/checkTaxonInfo?taxon_no=374786&is_real_user=1)	Extant. No fossil specimens are reported on The Paleobiology Database.	Calipers	mm	No	14	11	12	11.5	11	0.96	1.22	0.79	0.89	20	14	18	1.29	1.43	0.9	1.06	NA	NA	NA	NA	NA	NA	NA	NA	NA	NA	NA	NA	NA	NA	NA	NA	NA	NA	NA	NA	NA	NA	NA	NA	NA	NA	NA	NA	NA	NA	NA	NA	NA	NA	NA	NA
r-c119	2021-07-20	YPM_HERR_011438	Chamaeleo_chamaeleon	Chamaeleo_chamaeleon__YPM_HERR_011438	Yes	Pyron et al. 2013 [https://doi.org/10.1186/1471-2148-13-93]	Pan-Reptilia	Lepidosauromorpha	Iguania	Chamaeleonidae	No	Recent, original skeleton	NA	Non-flippered	Terrestrial	almost always on land	predominantly terrestrial	Chameleons are collectively described as occupying terrestrial habitats, with no reference to semi-aquatic habits (Vitt and Caldwell 2014, pp. 583–584: Chamaeleonidae [in Vitt LJ, Caldwell JP (2014) Herpetology: An Introductory Biology of Amphibians and Reptiles, Fourth Edition. Elsevier: Amsterdam. 757 pp.]). To our knowledge, there are no known extant chameleon species with even transiently semi-aquatic lifestyles. Oceanic dispersal from Madagascar to mainland Africa has been suggested for some species (Raxworthy et al. 2002 [https://doi.org/10.1038/415784a]), but this was presumably accomplished by floating on vegetation rafts, rather than swimming.	LC	Vogrin et al. 2012 (Chamaeleo chamaeleon: http://dx.doi.org/10.2305/IUCN.UK.2012.RLTS.T157246A743434.en)	Unwebbed	Unwebbed	Pincer-palmed	Pincer-palmed	Chameleons have stiff syndactylous finger pairs / triads (see Molnar et al. 2017 [https://doi.org/10.1002/jmor.20708]). We verified the presence of these "pincer-palms" with several fluid-preserved chameleon specimens (Bradypodion fischeri: YPM_HERR_009976, Brookesia perarmata: YPM_HERR_011451, Calumma brevicornis: YPM_HERR_009788, Chamaeleo deremensis: YPM R 10314).	Yes	Yes	No	No	NA	0.781	0	The Paleobiology Database (https://paleobiodb.org/classic/checkTaxonInfo?taxon_no=37890&is_real_user=1)	Extant	Calipers	mm	No	15	13	15	14	6.1	0.44	1.07	0.41	0.43	17	12	6.8	0.57	1.42	0.4	0.47	NA	NA	NA	NA	NA	NA	NA	NA	NA	NA	NA	NA	NA	NA	NA	NA	NA	NA	NA	NA	NA	NA	NA	NA	NA	NA	NA	NA	NA	NA	NA	NA	NA	NA	NA	NA
r-c120	2021-07-20	YPM_HERR_017782	Dipsosaurus_dorsalis	Dipsosaurus_dorsalis__YPM_HERR_017782	Yes	Pyron et al. 2013 [https://doi.org/10.1186/1471-2148-13-93]	Pan-Reptilia	Lepidosauromorpha	Iguania	Iguanidae	No	Recent, original skeleton	NA	Non-flippered	Terrestrial	almost always on land	predominantly terrestrial	Desert iguanas of the genus Dipsosaurus typically occupy arid environments; although they are able swimmers in captivity (Gauthier, pers. comm.), they do not typically encounter and enter water bodies (Malone and French 2019 [http://dx.doi.org/10.2305/IUCN.UK.2019- 3.RLTS.T194975A2370621.en]).	LC	Malone and French 2019 (Dipsosaurus dorsalis: http://dx.doi.org/10.2305/IUCN.UK.2019- 3.RLTS.T194975A2370621.en)	Unwebbed	Unwebbed	Unwebbed	Unwebbed	Research-grade iNaturalist observations (https://www.inaturalist.org/observations/139880725; https://www.inaturalist.org/observations/147498231; https://www.inaturalist.org/observations/151490491; https://www.inaturalist.org/observations/151490491) show that this species lacks webbing.	Yes	Yes	No	No	NA	4.9	0	The Paleobiology Database (https://paleobiodb.org/classic/checkTaxonInfo?taxon_no=376386&is_real_user=1)	Extant	Calipers	mm	No	18	13	14	13.5	13	0.96	1.33	0.72	0.87	25	24	25	1.04	1.04	1	1.02	NA	NA	NA	NA	NA	NA	NA	NA	NA	NA	NA	NA	NA	NA	NA	NA	NA	NA	NA	NA	NA	NA	NA	NA	NA	NA	NA	NA	NA	NA	NA	NA	NA	NA	NA	NA
r-c121	2021-07-20	YPM_HERR_017900	Trioceros_hoehnelii	Trioceros_hoehnelii__YPM_HERR_017900	Yes	Pyron et al. 2013 [https://doi.org/10.1186/1471-2148-13-93]	Pan-Reptilia	Lepidosauromorpha	Iguania	Chamaeleonidae	No	Recent, original skeleton	NA	Non-flippered	Terrestrial	almost always on land	predominantly terrestrial	Chameleons are collectively described as occupying terrestrial habitats, with no reference to semi-aquatic habits (Vitt and Caldwell 2014, pp. 583–584: Chamaeleonidae [in Vitt LJ, Caldwell JP (2014) Herpetology: An Introductory Biology of Amphibians and Reptiles, Fourth Edition. Elsevier: Amsterdam. 757 pp.]). To our knowledge, there are no known extant chameleon species with even transiently semi-aquatic lifestyles. Oceanic dispersal from Madagascar to mainland Africa has been suggested for some species (Raxworthy et al. 2002 [https://doi.org/10.1038/415784a]), but this was presumably accomplished by floating on vegetation rafts, rather than swimming.	LC	Tolley 2014 (Trioceros hoehnelli: http://dx.doi.org/10.2305/IUCN.UK.2014-3.RLTS.T176315A47633405.en)	Unwebbed	Unwebbed	Pincer-palmed	Pincer-palmed	Chameleons have stiff syndactylous finger pairs / triads (see Molnar et al. 2017 [https://doi.org/10.1002/jmor.20708]). We verified the presence of these "pincer-palms" with several fluid-preserved chameleon specimens (Bradypodion fischeri: YPM_HERR_009976, Brookesia perarmata: YPM_HERR_011451, Calumma brevicornis: YPM_HERR_009788, Chamaeleo deremensis: YPM R 10314).	Yes	Yes	No	No	NA	0	0	The Paleobiology Database (https://paleobiodb.org/classic/checkTaxonInfo?taxon_no=37890&is_real_user=1)	Extant. No fossil specimens for this species are reported on The Paleobiology Database, but the earliest Chamaeleo specimens date to 20.55 Mya (https://paleobiodb.org/classic/checkTaxonInfo?taxon_no=37890&is_real_user=1).	Calipers	mm	No	17	14	15	14.5	8	0.55	1.17	0.47	0.52	17	13	9.8	0.75	1.31	0.58	0.65	NA	NA	NA	NA	NA	NA	NA	NA	NA	NA	NA	NA	NA	NA	NA	NA	NA	NA	NA	NA	NA	NA	NA	NA	NA	NA	NA	NA	NA	NA	NA	NA	NA	NA	NA	NA
r-c122	2021-07-20	YPM_HERR_010815	Chamaeleo_dilepis	Chamaeleo_dilepis__YPM_HERR_010815	Yes	Pyron et al. 2013 [https://doi.org/10.1186/1471-2148-13-93]	Pan-Reptilia	Lepidosauromorpha	Iguania	Chamaeleonidae	No	Recent, original skeleton	NA	Non-flippered	Terrestrial	almost always on land	predominantly terrestrial	Chameleons are collectively described as occupying terrestrial habitats, with no reference to semi-aquatic habits (Vitt and Caldwell 2014, pp. 583–584: Chamaeleonidae [in Vitt LJ, Caldwell JP (2014) Herpetology: An Introductory Biology of Amphibians and Reptiles, Fourth Edition. Elsevier: Amsterdam. 757 pp.]). To our knowledge, there are no known extant chameleon species with even transiently semi-aquatic lifestyles. Oceanic dispersal from Madagascar to mainland Africa has been suggested for some species (Raxworthy et al. 2002 [https://doi.org/10.1038/415784a]), but this was presumably accomplished by floating on vegetation rafts, rather than swimming.	LC	Tolley 2014 (Chamaeleo dilepis: http://dx.doi.org/10.2305/IUCN.UK.2014-3.RLTS.T176308A1438077.en)	Unwebbed	Unwebbed	Pincer-palmed	Pincer-palmed	Chameleons have stiff syndactylous finger pairs / triads (see Molnar et al. 2017 [https://doi.org/10.1002/jmor.20708]). We verified the presence of these "pincer-palms" with several fluid-preserved chameleon specimens (Bradypodion fischeri: YPM_HERR_009976, Brookesia perarmata: YPM_HERR_011451, Calumma brevicornis: YPM_HERR_009788, Chamaeleo deremensis: YPM R 10314).	Yes	Yes	No	No	NA	0	0	The Paleobiology Database (https://paleobiodb.org/classic/checkTaxonInfo?taxon_no=37890&is_real_user=1)	Extant. No fossil specimens for this species are reported on The Paleobiology Database, but the earliest Chamaeleo specimens date to 20.55 Mya (https://paleobiodb.org/classic/checkTaxonInfo?taxon_no=37890&is_real_user=1).	Calipers	mm	No	20	22	21	21.5	10	0.47	0.93	0.5	0.48	NA	NA	NA	NA	NA	NA	NA	Radius was hard to measure on this articulated specimen, so its length was measured from both limbs and averaged.	NA	NA	NA	NA	NA	NA	NA	NA	NA	NA	NA	NA	NA	NA	NA	NA	NA	NA	NA	NA	NA	NA	NA	NA	NA	NA	NA	NA	NA	NA	NA	NA	NA	NA	NA
r-c123	2021-07-20	YPM_HERR_013702	Anolis_sagrei	Anolis_sagrei__YPM_HERR_013702	Yes	Pyron et al. 2013 [https://doi.org/10.1186/1471-2148-13-93]	Pan-Reptilia	Lepidosauromorpha	Iguania	Dactyloidae	No	Recent, original skeleton	NA	Non-flippered	Terrestrial	almost always on land	predominantly terrestrial	Anolis sagrei is a predominantly terrestrial species (Lee et al. 2020 [https://dx.doi.org/10.2305/IUCN.UK.2020-3.RLTS.T197443A2484119.en]). Although, to our knowledge, Anolis sagrei has never been observed swimming in the wild, its typical habitat and wide geographic range make it likely for the species to encounter water bodies, and it has been shown to run with a quadrupedal gait over water in experimental settings (Cheu et al. 2022 [https://doi.org/10.1093/icb/icac031]). Because this behavior has never been observed in the wild, we tentatively call Anolis sagrei "Terrestrial", but if this water-running behavior is one day observed in the wild, we would revise its designation to "Transiently Aquatic".	LC	Lee et al. 2020 (Anolis sagrei: https://dx.doi.org/10.2305/IUCN.UK.2020-3.RLTS.T197443A2484119.en)	Unwebbed	Unwebbed	Unwebbed	Unwebbed	In-person observation of brown anoles in Fort Lauderdale (FL, USA) and research-grade iNaturalist observations (https://www.inaturalist.org/observations/152206098; https://www.inaturalist.org/observations/152205488; https://www.inaturalist.org/observations/152202793; https://www.inaturalist.org/observations/152188317; https://www.inaturalist.org/observations/152186655; https://www.inaturalist.org/observations/152171208; https://www.inaturalist.org/observations/152140651) show that this species lacks interdigital webbing. While there is very slight lobing about the penultimate phalanges and unguals, it is too minimal for us to count it as lobate webbing.	Yes	Yes	Yes	No	NA	0.126	0	The Paleobiology Database (https://paleobiodb.org/classic/checkTaxonInfo?taxon_no=376205&is_real_user=1)	Extant	Calipers	mm	No	7	4.8	5.4	5.1	4.3	0.84	1.37	0.61	0.75	8.9	8	9	1.13	1.11	1.01	1.07	Specimen listed as “Norops sagrei”, a synonym for “Anolis sagrei”.	NA	NA	NA	NA	NA	NA	NA	NA	NA	NA	NA	NA	NA	NA	NA	NA	NA	NA	NA	NA	NA	NA	NA	NA	NA	NA	NA	NA	NA	NA	NA	NA	NA	NA	NA
r-c124	2021-07-20	YPM_HERR_012093	Calumma_globifer	Calumma_globifer__YPM_HERR_012093	Yes	Pyron et al. 2013 [https://doi.org/10.1186/1471-2148-13-93]	Pan-Reptilia	Lepidosauromorpha	Iguania	Chamaeleonidae	No	Recent, original skeleton	NA	Non-flippered	Terrestrial	almost always on land	predominantly terrestrial	Chameleons are collectively described as occupying terrestrial habitats, with no reference to semi-aquatic habits (Vitt and Caldwell 2014, pp. 583–584: Chamaeleonidae [in Vitt LJ, Caldwell JP (2014) Herpetology: An Introductory Biology of Amphibians and Reptiles, Fourth Edition. Elsevier: Amsterdam. 757 pp.]). To our knowledge, there are no known extant chameleon species with even transiently semi-aquatic lifestyles. Oceanic dispersal from Madagascar to mainland Africa has been suggested for some species (Raxworthy et al. 2002 [https://doi.org/10.1038/415784a]), but this was presumably accomplished by floating on vegetation rafts, rather than swimming.	EN	Jenkins et al. 2015 (Calumma globifer: http://dx.doi.org/10.2305/IUCN.UK.2011- 2.RLTS.T172830A6926094.en )	Unwebbed	Unwebbed	Pincer-palmed	Pincer-palmed	Chameleons have stiff syndactylous finger pairs / triads (see Molnar et al. 2017 [https://doi.org/10.1002/jmor.20708]). We verified the presence of these "pincer-palms" with several fluid-preserved chameleon specimens (Bradypodion fischeri: YPM_HERR_009976, Brookesia perarmata: YPM_HERR_011451, Calumma brevicornis: YPM_HERR_009788, Chamaeleo deremensis: YPM R 10314).	Yes	Yes	No	No	NA	0	0	NA	Extant. No taxon page on The Paleobiology Database.	Calipers	mm	No	26	24	24	24	15	0.63	1.08	0.58	0.61	28	22	21	0.95	1.27	0.75	0.84	NA	NA	NA	NA	NA	NA	NA	NA	NA	NA	NA	NA	NA	NA	NA	NA	NA	NA	NA	NA	NA	NA	NA	NA	NA	NA	NA	NA	NA	NA	NA	NA	NA	NA	NA	NA
r-c125	2021-07-20	YPM_HERR_013904	Uromastyx_maliensis	Uromastyx_maliensis__YPM_HERR_013904	Yes	Pyron et al. 2013 [https://doi.org/10.1186/1471-2148-13-93]	Pan-Reptilia	Lepidosauromorpha	Iguania	Agamidae	No	Recent, original skeleton	NA	Non-flippered	Terrestrial	almost always on land	predominantly terrestrial	All leiolepidine species are described as fully terrestrial (Vitt and Caldwell 2014, p. 586: Leiolepidinae [in Vitt LJ, Caldwell JP (2014) Herpetology: An Introductory Biology of Amphibians and Reptiles, Fourth Edition. Elsevier: Amsterdam. 757 pp.]).	LC	Wilms et al. 2021 (Uromastx dispar)	Unwebbed	Unwebbed	Unwebbed	Unwebbed	Research-grade iNaturalist observations of Uromastyx dispar (https://www.inaturalist.org/observations/9470540; https://www.inaturalist.org/observations/7363019) show that this species lacks interdigital tissue.	Yes	Yes	No	No	NA	0	0	The Paleobiology Database (https://paleobiodb.org/classic/checkTaxonInfo?taxon_no=37887&is_real_user=1)	Extant. No taxon page on The Paleobiology Database.	Calipers	mm	No	17	13	15	14	13	0.93	1.21	0.76	0.87	21	17	18	1.06	1.24	0.86	0.95	NA	NA	NA	NA	NA	NA	NA	NA	NA	NA	NA	NA	NA	NA	NA	NA	NA	NA	NA	NA	NA	NA	NA	NA	NA	NA	NA	NA	NA	NA	NA	NA	NA	NA	NA	NA
r-c126	2021-07-20	YPM_HERR_011288	Gonocephalus_chamaeleontinus	Gonocephalus_chamaeleontinus__YPM_HERR_011288	Yes	Pyron et al. 2013 [https://doi.org/10.1186/1471-2148-13-93]	Pan-Reptilia	Lepidosauromorpha	Iguania	Agamidae	No	Recent, original skeleton	NA	Non-flippered	Transiently Aquatic	primarily on land, seldom in water	predominantly terrestrial	Iskandar et al. 2021 [https://dx.doi.org/10.2305/IUCN.UK.2021-3.RLTS.T99942546A99942558.en] describe this species as terrestrial, and Bauer and Jackman 2007 [Bauer AM, Jackman T (2007). Global diversity of lizards in freshwater (Reptilia: Lacertilia). In: Balian, E.V., Lévêque, C., Segers, H., Martens, K. (eds) Freshwater Animal Diversity Assessment. Developments in Hydrobiology, vol 198. Springer: Dordrecht. pp. 581–586. https://doi.org/10.1007/978-1-4020-8259-7_55.] describe it as merely mesic, but Watkins-Colwell 1994 [Watkins-Colwell G (1994). Cladistic biogeography of the water dragons, Hydrosaurus and Physignathus (Lepidosauria: Agamidae). Master of Science Thesis, Department of Biological Sciences, Ohio University. Bell & Howell Information and Learning Company: Ann Arbor. 68 pp.] notes that it regularly enters water. In the absence of additional data, we take the middle ground between these positions and call it “Transiently Aquatic”.	LC	Iskandar et al. 2021 (Gonocephalus chamaeleontinus: https://dx.doi.org/10.2305/IUCN.UK.2021-3.RLTS.T99942546A99942558.en)	Unwebbed	Unwebbed	Unwebbed	Unwebbed	Research-grade iNaturalist observations (https://www.inaturalist.org/observations/72872053; https://www.inaturalist.org/observations/98475114; https://www.inaturalist.org/observations/101407588; https://www.inaturalist.org/observations/102244766) show that this species lacks webbing.	Yes	Yes	No	No	NA	0	0	The Paleobiology Database (https://paleobiodb.org/classic/checkTaxonInfo?taxon_no=373804&is_real_user=1)	Extant. No taxon page on The Paleobiology Database.	Calipers	mm	No	27	21	22	21.5	17	0.79	1.26	0.63	0.73	32	25	22	0.88	1.28	0.69	0.77	NA	NA	NA	NA	NA	NA	NA	NA	NA	NA	NA	NA	NA	NA	NA	NA	NA	NA	NA	NA	NA	NA	NA	NA	Presence of keratinous sheath(s) prevented accurate ungual bone measurements.	NA	NA	NA	NA	NA	NA	NA	NA	NA	NA	NA
r-c127	2021-07-20	YPM_HERR_017120	Bronchocela_cristatella	Bronchocela_cristatella__YPM_HERR_017120	Yes	Pyron et al. 2013 [https://doi.org/10.1186/1471-2148-13-93]	Pan-Reptilia	Lepidosauromorpha	Iguania	Agamidae	No	Recent, original skeleton	NA	Non-flippered	Terrestrial	almost always on land	predominantly terrestrial	We find no reference to aquatic habits in this predominantly terrestrial species (Wogan et al. 2019 [https://dx.doi.org/10.2305/IUCN.UK.2021- 3.RLTS.T195318A2379399.en]).	LC	Wogan et al. 2019 (Bronchocela cristatella: https://dx.doi.org/10.2305/IUCN.UK.2021- 3.RLTS.T195318A2379399.en)	Unwebbed	Unwebbed	Unwebbed	Unwebbed	Research-grade iNaturalist observations (https://www.inaturalist.org/observations/149325397; https://www.inaturalist.org/observations/149038282) suggest that this species lacks webbing.	Yes	Yes	No	No	NA	0.126	0	The Paleobiology Database (https://paleobiodb.org/classic/checkTaxonInfo?taxon_no=373792&is_real_user=1)	Extant	Calipers	mm	No	18	16	16	16	14	0.88	1.13	0.78	0.84	28	24	23	0.96	1.17	0.82	0.88	NA	NA	NA	NA	NA	NA	NA	NA	NA	NA	NA	NA	NA	NA	NA	NA	NA	NA	NA	NA	NA	NA	NA	NA	Measurements skipped for sake of time.	NA	NA	NA	NA	NA	NA	NA	NA	NA	NA	NA
r-c128	2021-07-20	YPM_HERR_017452	Draco_maculatus	Draco_maculatus__YPM_HERR_017452	Yes	Pyron et al. 2013 [https://doi.org/10.1186/1471-2148-13-93]	Pan-Reptilia	Lepidosauromorpha	Iguania	Agamidae	No	Recent, original skeleton	NA	Non-flippered	Terrestrial	almost always on land	predominantly terrestrial	This species is predominantly terrestrial; we find no reference to aquatic habits (Wogan et al. 2021 [https://dx.doi.org/10.2305/IUCN.UK.2021-3.RLTS.T170396A101030195.en])	LC	Wogan et al. 2021 (Draco maculatus: https://dx.doi.org/10.2305/IUCN.UK.2021-3.RLTS.T170396A101030195.en)	Unwebbed	Unwebbed	Unwebbed	Unwebbed	Research-grade iNaturalist observations (https://www.inaturalist.org/observations/130082149; https://www.inaturalist.org/observations/149101566; https://www.inaturalist.org/observations/151669166) show that this gliding species lacks interdigital webbing.	Yes	Yes	No	No	NA	0	0	The Paleobiology Database (https://paleobiodb.org/classic/checkTaxonInfo?taxon_no=373890&is_real_user=1)	Extant. No fossil specimens are reported on The Paleobiology Database.	Calipers	mm	No	NA	NA	NA	NA	NA	NA	NA	NA	NA	12	9.8	12	1.22	1.22	1	1.1	NA	NA	NA	NA	NA	NA	NA	NA	NA	NA	NA	NA	NA	NA	NA	NA	NA	NA	NA	NA	NA	NA	NA	NA	Measurements skipped for sake of time.	NA	NA	NA	NA	NA	NA	NA	NA	NA	NA	NA
r-c129	2021-07-20	YPM_HERR_017937	Agama_agama	Agama_agama__YPM_HERR_017937	Yes	Pyron et al. 2013 [https://doi.org/10.1186/1471-2148-13-93]	Pan-Reptilia	Lepidosauromorpha	Iguania	Agamidae	No	Recent, original skeleton	NA	Non-flippered	Terrestrial	almost always on land	predominantly terrestrial	This species is predominantly terrestrial (Wilms et al. 2021 [https://dx.doi.org/10.2305/IUCN.UK.2021-2.RLTS.T172799A1374221.en], and apparently only enter the water by accident during the rainy season, from which they struggle to escape (Azeez and Oyewale 2010 (Azeez OI, Oyewale JO (2010). Changes in osmotic fragility of erythrocytes of the rainbow lizard (Agama agama) resulting from swimming exercise. Russian Journal of Herpetology 17:185-188.]). Assuming that they do only fall into the water by mistake and avoid entering the water whenever possible, we consider this species Terrestrial.	LC	Wilms et al. 2021 (Agama agama: https://dx.doi.org/10.2305/IUCN.UK.2021-2.RLTS.T172799A1374221.en)	Unwebbed	Unwebbed	Unwebbed	Unwebbed	Research-grade iNaturalist observations (https://www.inaturalist.org/observations/149482176; https://www.inaturalist.org/observations/148622979; https://www.inaturalist.org/observations/148359493) show that this species lacks interdigital webbing.	Yes	Yes	No	No	NA	0	0	The Paleobiology Database (https://paleobiodb.org/classic/checkTaxonInfo?taxon_no=375802&is_real_user=1)	Extant. No fossil specimens are reported on The Paleobiology Database.	Calipers	mm	No	21	17	18	17.5	15	0.86	1.2	0.71	0.8	29	23	26	1.13	1.26	0.9	1	NA	NA	NA	NA	NA	NA	NA	NA	NA	NA	NA	NA	NA	NA	NA	NA	NA	NA	NA	NA	NA	NA	NA	NA	Measurements skipped for sake of time.	NA	NA	NA	NA	NA	NA	NA	NA	NA	NA	NA
r-c130	2021-07-20	YPM_HERR_017487	Acanthocercus_cyanogaster	Acanthocercus_cyanogaster__YPM_HERR_017487	Yes	Pyron et al. 2013 [https://doi.org/10.1186/1471-2148-13-93]	Pan-Reptilia	Lepidosauromorpha	Iguania	Agamidae	No	Recent, original skeleton	NA	Non-flippered	Terrestrial	almost always on land	predominantly terrestrial	Acanthocercus species are predominantly terrestrial; we find no reference to aquatic habits (Spawls et al. 2018 [http://dx.doi.org/10.2305/IUCN.UK.2018- 1.RLTS.T170363A20518757.en]; Spawls and Menegon 2019 [http://dx.doi.org/10.2305/IUCN.UK.2019- 2.RLTS.T170365A1312539.en]).	LC	Spawls and Menegon 2019 (Acanthocercus cyanogaster: http://dx.doi.org/10.2305/IUCN.UK.2019- 2.RLTS.T170365A1312539.en)	Unwebbed	Unwebbed	Unwebbed	Unwebbed	Research-grade iNaturalist observation (https://www.inaturalist.org/observations/2873057) suggests that this species lacks webbing.	Yes	Yes	No	No	NA	0	0	NA	Extant. No taxon page on The Paleobiology Database.	Calipers	mm	No	18	13	16	14.5	13	0.9	1.24	0.72	0.83	21	16	19	1.19	1.31	0.9	1.03	NA	NA	NA	NA	NA	NA	NA	NA	NA	NA	NA	NA	NA	NA	NA	NA	NA	NA	NA	NA	NA	NA	NA	NA	Feasible but not measured for sake of time and because specimen was fragile.	NA	NA	NA	NA	NA	NA	NA	NA	NA	NA	NA
r-c131	2021-07-20	YPM_HERR_011066	Trioceros_melleri	Trioceros_melleri__YPM_HERR_011066	Yes	Pyron et al. 2013 [https://doi.org/10.1186/1471-2148-13-93]	Pan-Reptilia	Lepidosauromorpha	Iguania	Chamaeleonidae	No	Recent, original skeleton	NA	Non-flippered	Terrestrial	almost always on land	predominantly terrestrial	Chameleons are collectively described as occupying terrestrial habitats, with no reference to semi-aquatic habits (Vitt and Caldwell 2014, pp. 583–584: Chamaeleonidae [in Vitt LJ, Caldwell JP (2014) Herpetology: An Introductory Biology of Amphibians and Reptiles, Fourth Edition. Elsevier: Amsterdam. 757 pp.]). To our knowledge, there are no known extant chameleon species with even transiently semi-aquatic lifestyles. Oceanic dispersal from Madagascar to mainland Africa has been suggested for some species (Raxworthy et al. 2002 [https://doi.org/10.1038/415784a]), but this was presumably accomplished by floating on vegetation rafts, rather than swimming.	LC	Tolley 2014 (Trioceros melleri: http://dx.doi.org/10.2305/IUCN.UK.2014-3.RLTS.T172576A1346077.en)	Unwebbed	Unwebbed	Pincer-palmed	Pincer-palmed	Chameleons have stiff syndactylous finger pairs / triads (see Molnar et al. 2017 [https://doi.org/10.1002/jmor.20708]). We verified the presence of these "pincer-palms" with several fluid-preserved chameleon specimens (Bradypodion fischeri: YPM_HERR_009976, Brookesia perarmata: YPM_HERR_011451, Calumma brevicornis: YPM_HERR_009788, Chamaeleo deremensis: YPM R 10314).	Yes	Yes	No	No	NA	0	0	NA	Extant. No fossil specimens are known, but the earliest Chamaeleo specimens date to 20.55 Mya (https://paleobiodb.org/classic/checkTaxonInfo?taxon_no=37890&is_real_user=1).	Calipers	mm	No	37	36	36	36	23	0.64	1.03	0.62	0.63	43	32	28	0.88	1.34	0.65	0.75	NA	NA	NA	NA	NA	NA	NA	NA	NA	NA	NA	NA	NA	NA	NA	NA	NA	NA	NA	NA	NA	NA	NA	NA	NA	NA	NA	NA	NA	NA	NA	NA	NA	NA	NA	NA
r-c132	2021-07-20	YPM_HERR_011955	Furcifer_pardalis	Furcifer_pardalis__YPM_HERR_011955	Yes	Pyron et al. 2013 [https://doi.org/10.1186/1471-2148-13-93]	Pan-Reptilia	Lepidosauromorpha	Iguania	Chamaeleonidae	No	Recent, original skeleton	NA	Non-flippered	Terrestrial	almost always on land	predominantly terrestrial	Chameleons are collectively described as occupying terrestrial habitats, with no reference to semi-aquatic habits (Vitt and Caldwell 2014, pp. 583–584: Chamaeleonidae [in Vitt LJ, Caldwell JP (2014) Herpetology: An Introductory Biology of Amphibians and Reptiles, Fourth Edition. Elsevier: Amsterdam. 757 pp.]). To our knowledge, there are no known extant chameleon species with even transiently semi-aquatic lifestyles. Oceanic dispersal from Madagascar to mainland Africa has been suggested for some species (Raxworthy et al. 2002 [https://doi.org/10.1038/415784a]), but this was presumably accomplished by floating on vegetation rafts, rather than swimming.	LC	Jenkins et al. 2011 (Furcifer pardalis: http://dx.doi.org/10.2305/IUCN.UK.2011-2.RLTS.T172955A6947909.en)	Unwebbed	Unwebbed	Pincer-palmed	Pincer-palmed	Chameleons have stiff syndactylous finger pairs / triads (see Molnar et al. 2017 [https://doi.org/10.1002/jmor.20708]). We verified the presence of these "pincer-palms" with several fluid-preserved chameleon specimens (Bradypodion fischeri: YPM_HERR_009976, Brookesia perarmata: YPM_HERR_011451, Calumma brevicornis: YPM_HERR_009788, Chamaeleo deremensis: YPM R 10314).	Yes	Yes	No	No	NA	0	0	The Paleobiology Database (https://paleobiodb.org/classic/checkTaxonInfo?taxon_no=158507&is_real_user=1)	Extant. No fossil specimens are reported on The Paleobiology Database.	Calipers	mm	No	23	21	22	21.5	11	0.51	1.07	0.48	0.5	27	20	17	0.85	1.35	0.63	0.72	NA	NA	NA	NA	NA	NA	NA	NA	NA	NA	NA	NA	NA	NA	NA	NA	NA	NA	NA	NA	NA	NA	NA	NA	NA	NA	NA	NA	NA	NA	NA	NA	NA	NA	NA	NA
r-c133	2021-07-20	YPM_HERR_011019	Urosaurus_ornatus	Urosaurus_ornatus__YPM_HERR_011019	Yes	Pyron et al. 2013 [https://doi.org/10.1186/1471-2148-13-93]	Pan-Reptilia	Lepidosauromorpha	Iguania	Phrynosomatidae	No	Recent, original skeleton	NA	Non-flippered	Terrestrial	almost always on land	predominantly terrestrial	Although this arboreal species inhabits riparian tree systems, no typical forays into the water have been described, and aquatic organisms comprise <1% of its diet (Vitt et al. 1981 [https://doi.org/10.2307/1936714]). We find no reference to aquatic habits (Hammerson et al. 2007 [http://dx.doi.org/10.2305/IUCN.UK.2007.RLTS.T64174A12750887.en]).	LC	Hammerson et al. 2007 (Urosaurus ornatus: http://dx.doi.org/10.2305/IUCN.UK.2007.RLTS.T64174A12750887.en)	Unwebbed	Unwebbed	Unwebbed	Unwebbed	Research-grade iNaturalist observations (https://www.inaturalist.org/observations/149750902; https://www.inaturalist.org/observations/149660011) show that this species lacks webbing.	Yes	Yes	No	No	NA	0.126	0	The Paleobiology Database (https://paleobiodb.org/classic/checkTaxonInfo?taxon_no=37879&is_real_user=1)	Extant	Calipers	mm	No	5.8	4	4.6	4.3	4.2	0.98	1.35	0.72	0.88	7.1	5.8	8.4	1.45	1.22	1.18	1.3	NA	NA	NA	NA	NA	NA	NA	NA	NA	NA	NA	NA	NA	NA	NA	NA	NA	NA	NA	NA	NA	NA	NA	NA	NA	NA	NA	NA	NA	NA	NA	NA	NA	NA	NA	NA
r-c134	2021-07-22	YPM_HERR_010632	Moloch_horridus	Moloch_horridus__YPM_HERR_010632	Yes	Pyron et al. 2013 [https://doi.org/10.1186/1471-2148-13-93]	Pan-Reptilia	Lepidosauromorpha	Iguania	Agamidae	No	Recent, original skeleton	NA	Non-flippered	Terrestrial	almost always on land	predominantly terrestrial	Doughty et al. 2017 [http://dx.doi.org/10.2305/IUCN.UK.2017-3.RLTS.T83492011A83492039.en]	LC	Doughty et al. 2017 (Moloch horridus: http://dx.doi.org/10.2305/IUCN.UK.2017-3.RLTS.T83492011A83492039.en)	Unwebbed	Unwebbed	Unwebbed	Unwebbed	Research-grade iNaturalist observations (https://www.inaturalist.org/observations/46334110; https://www.inaturalist.org/observations/107565182; https://www.inaturalist.org/observations/139093586; https://www.inaturalist.org/observations/144585924; https://www.inaturalist.org/observations/146264993; https://www.inaturalist.org/observations/149958332) show that this species lacks interdigital webbing. There are slight pointed scale fringes on the toes, but they aren't prominent enough for us to count them as interdigital integument.	Yes	Yes	Yes	No	NA	0	0	The Paleobiology Database (https://paleobiodb.org/classic/checkTaxonInfo?taxon_no=373832&is_real_user=1)	Extant. No fossil specimens are reported on The Paleobiology Database.	Calipers	mm	No	20	15	17	16	4.8	0.3	1.25	0.24	0.28	22	15	7.6	0.51	1.47	0.35	0.41	NA	NA	NA	NA	NA	NA	NA	NA	NA	NA	NA	NA	NA	NA	NA	NA	NA	NA	NA	NA	NA	NA	NA	NA	NA	NA	NA	NA	NA	NA	NA	NA	NA	NA	NA	NA
r-c135	2021-07-22	YPM_HERR_012084	Trapelus_agilis	Trapelus_agilis__YPM_HERR_012084	Yes	Pyron et al. 2013 [https://doi.org/10.1186/1471-2148-13-93]	Pan-Reptilia	Lepidosauromorpha	Iguania	Agamidae	No	Recent, original skeleton	NA	Non-flippered	Terrestrial	almost always on land	predominantly terrestrial	Papenfuss et al. 2021 (Trapelus agilis)	LC	Papenfuss et al. 2021 (Trapelus agilis)	Unwebbed	Unwebbed	Unwebbed	Unwebbed	Research-grade iNaturalist observations (https://www.inaturalist.org/observations/71058351; https://www.inaturalist.org/observations/91738330; https://www.inaturalist.org/observations/126120969; https://www.inaturalist.org/observations/134432037) show that this species lacks webbing.	Yes	Yes	Yes (just forelimb zeugoautopod)	No	NA	0	0	NA	Extant. No taxon page on The Paleobiology Database.	Calipers	mm	No	17	14	15	14.5	9.7	0.67	1.17	0.57	0.63	23	20	18	0.9	1.15	0.78	0.84	NA	NA	NA	NA	NA	NA	NA	NA	NA	NA	NA	NA	NA	NA	NA	NA	NA	NA	NA	NA	NA	NA	NA	NA	NA	NA	NA	NA	NA	NA	NA	NA	NA	NA	NA	NA
r-c136	2021-07-22	YPM_HERR_012101	Japalura_splendida	Japalura_splendida__YPM_HERR_012101	Yes	Pyron et al. 2013 [https://doi.org/10.1186/1471-2148-13-93]	Pan-Reptilia	Lepidosauromorpha	Iguania	Agamidae	No	Recent, original skeleton	NA	Non-flippered	Terrestrial	almost always on land	predominantly terrestrial	Rao et al. 2021 (Diploderma splendidum)	LC	Rao et al. 2021 (Diploderma splendidum)	Unwebbed	Unwebbed	Unwebbed	Unwebbed	Research-grade iNaturalist observations (https://www.inaturalist.org/observations/31972925; https://www.inaturalist.org/observations/146820660) show that this species lacks webbing.	Yes	Yes	No	No	NA	0	0	The Paleobiology Database (https://paleobiodb.org/classic/checkTaxonInfo?taxon_no=373809&is_real_user=1)	Extant. No fossil specimens are reported on The Paleobiology Database.	Calipers	mm	No	16	12	14	13	13	1	1.23	0.81	0.93	24	20	23	1.15	1.2	0.96	1.05	NA	NA	NA	NA	NA	NA	NA	NA	NA	NA	NA	NA	NA	NA	NA	NA	NA	NA	NA	NA	NA	NA	NA	NA	NA	NA	NA	NA	NA	NA	NA	NA	NA	NA	NA	NA
r-c137	2021-07-22	YPM_HERR_016780	Physignathus_lesueurii	Physignathus_lesueurii__YPM_HERR_016780	Yes	Pyron et al. 2013 [https://doi.org/10.1186/1471-2148-13-93]	Pan-Reptilia	Lepidosauromorpha	Iguania	Agamidae	No	Recent, original skeleton	NA	Non-flippered	Moderately Aquatic	primarily on land, often in water	terrestrial/freshwater	Although it spends a lot of its time on land, P. lesueurii regularly traverses and feeds within the water (Ringma and Salisbury 2014 [https://doi.org/10.1670/12-041]; Tallowin et al. 2018 [http://dx.doi.org/10.2305/IUCN.UK.2018-1.RLTS.T22566194A22566245.en]). As a result, we consider this species Moderately Aquatic.	LC	Tallowin et al. 2018 (Physignathus lesuerii: http://dx.doi.org/10.2305/IUCN.UK.2018-1.RLTS.T22566194A22566245.en)	Unwebbed	Unwebbed	Unwebbed	Interdigital Integument	Fluid-preserved Physignathus lesuerii specimen YPM_HERR_012224 and research-grade iNaturalist observations (https://www.inaturalist.org/observations/152202358; https://www.inaturalist.org/observations/152185003; https://www.inaturalist.org/observations/152012751) show that this species lacks interdigital webbing but has a short, slight row of fringed scales on pD4 and pD5. This toe-fringing morphology is noted by Watkins-Colwell 1994 [Watkins-Colwell G (1994). Cladistic biogeography of the water dragons, Hydrosaurus and Physignathus (Lepidosauria: Agamidae). Master of Science Thesis, Department of Biological Sciences, Ohio University. Bell & Howell Information and Learning Company: Ann Arbor. 68 pp.] as more minimal than that seen in Hydrosaurus spp., but not identified by Ringma and Salisbury (2014) as an aquatic adaptation. We treat it here as a very minor form of interdigital integument. We find no such interdigital fringing on the hands.	Yes	Yes	No	No	NA	0	0	The Paleobiology Database (https://paleobiodb.org/classic/checkTaxonInfo?taxon_no=375862&is_real_user=1)	Extant. No fossil specimens are reported on The Paleobiology Database.	Calipers	mm	No	29	20	22	21	22	1.05	1.38	0.76	0.93	46	37	43	1.16	1.24	0.93	1.04	NA	NA	NA	NA	NA	NA	NA	NA	NA	NA	NA	NA	NA	NA	NA	NA	NA	NA	NA	NA	NA	NA	NA	NA	NA	NA	NA	NA	NA	NA	NA	NA	NA	NA	NA	NA
r-c138	2021-07-22	YPM_HERR_014868	Hydrosaurus_pustulatus	Hydrosaurus_pustulatus__YPM_HERR_014868	Yes	Pyron et al. 2013 [https://doi.org/10.1186/1471-2148-13-93]	Pan-Reptilia	Lepidosauromorpha	Iguania	Agamidae	No	Recent, original skeleton	NA	Non-flippered	Transiently Aquatic	primarily on land, often in water	terrestrial/freshwater	These lizards often use water as a means of escape, and have clear morphological adaptations to suit this purpose (Bauer and Jackman 2007 [Bauer AM, Jackman T (2007). Global diversity of lizards in freshwater (Reptilia: Lacertilia). In: Balian, E.V., Lévêque, C., Segers, H., Martens, K. (eds) Freshwater Animal Diversity Assessment. Developments in Hydrobiology, vol 198. Springer: Dordrecht. pp. 581–586. https://doi.org/10.1007/978-1-4020-8259-7_55.]). However, while individuals have been observed residing in a river, they are most often observed and mainly reside on land (Denzer et al. 2020 [https://doi.org/10.11646/zootaxa.4747.2.3]; O’Shea et al. 2021 IUCN assessment for Hydrosaurus amboinensis). As a result, we treat them as “Transiently Aquatic”. Reasonably, however, Watkins-Colwell 1994 [Watkins-Colwell G (1994). Cladistic biogeography of the water dragons, Hydrosaurus and Physignathus (Lepidosauria: Agamidae). Master of Science Thesis, Department of Biological Sciences, Ohio University. Bell & Howell Information and Learning Company: Ann Arbor. 68 pp.] calls these lizards “routinely semiaquatic” (p. 24), and a “Moderately Aquatic” designation may be preferred depending on the frequency of their submerged activity. In the absence of additional behavioral data, we assume recurring but typically short forays into the water for this species, which then tentatively merits a “Transiently Aquatic” designation.	VU	Ledesma et al. 2022 (Hydrosaurus pustulatus [Ledesma M, Brown R, Sy E, Rico E, Binaday J, Lagat R, Pitogo K, Santos G, de la Cruz C, Lorenzo A, Sarmiento M, Maglangit EP (2022). Hydrosaurus pustulatus. The IUCN Red List of Threatened Species 2022: e.T190349178A180276751. Accessed on 14 June 2024.])	Unwebbed	Unwebbed	Interdigital Integument	Interdigital Integument	Fluid-preserved H. pustulatus specimen YPM_HERR_012716 and H. amboinensis specimens YPM_HERR_012886 and YPM_HERR_010046 show that hands and feet both possess laterally projecting scale fringes, which are far more prominent on the feet. We tentatively score both fore- and hindlimbs as having interdigital integument, though developmental work is required to confidently distinguish the pedal fringes from lobate webbing.	Yes	Yes	No	No	NA	0	0	NA	Extant. No fossil specimens are reported on The Paleobiology Database.	Calipers	mm	No	48	36	40	38	34	0.89	1.26	0.71	0.82	NA	NA	NA	NA	NA	NA	NA	NA	Calipers	31	NA	NA	NA	NA	NA	NA	NA	NA	NA	NA	NA	NA	NA	NA	NA	NA	NA	NA	NA	NA	NA	Presence of keratinous sheath(s) prevented accurate ungual bone measurements.	7.1	2.9	2.7	2.63	0.93	12	5.2	3.9	3.08	0.75	NA
r-c139	2021-07-22	YPM_HERR_010337	Chlamydosaurus_kingii	Chlamydosaurus_kingii__YPM_HERR_010337	Yes	Pyron et al. 2013 [https://doi.org/10.1186/1471-2148-13-93]	Pan-Reptilia	Lepidosauromorpha	Iguania	Agamidae	No	Recent, original skeleton	NA	Non-flippered	Terrestrial	almost always on land	predominantly terrestrial	The Frilled Lizard (Chlamydosaurus kingii) is primarily arboreal, spending the majority of its time in the trees and a small portion of its time on the ground, foraging for terrestrial prey (Shine and Lambeck 1989 [Shine R, Lambeck R (1989). Ecology of frillneck lizards, Chlamydosaurus-Kingii (Agamidae), in Tropical Australia. Wildlife Research 16: 491–500.]; O’Shea et al. 2017 [http://dx.doi.org/10.2305/IUCN.UK.2017-3.RLTS.T170384A21644690.en]). Although transient aquatics seem plausible, given their geographic range and presence in seasonally flooded areas, we find no reference to aquatic habits in this species.	LC	O’Shea et al. 2017 (Chlamydosaurus kingii: http://dx.doi.org/10.2305/IUCN.UK.2017-3.RLTS.T170384A21644690.en)	Unwebbed	Unwebbed	Unwebbed	Unwebbed	Research-grade iNaturalist observations (https://www.inaturalist.org/observations/149512050; https://www.inaturalist.org/observations/146595981; https://www.inaturalist.org/observations/145822596; https://www.inaturalist.org/observations/124301082) show that this species lacks interdigital webbing.	Yes	Yes	No	No	NA	0	0	The Paleobiology Database (https://paleobiodb.org/classic/checkTaxonInfo?taxon_no=373797&is_real_user=1)	Extant. No fossil specimens are reported on The Paleobiology Database.	Calipers	mm	No	34	28	30	29	24	0.83	1.17	0.71	0.78	55	44	42	0.95	1.25	0.76	0.85	Digit III didn't capture full foot length (digit IV was much longer).	Calipers	12	15	27	0.8	2	NA	NA	NA	NA	NA	NA	NA	NA	NA	NA	NA	NA	NA	NA	NA	NA	NA	Presence of keratinous sheath(s) prevented accurate ungual bone measurements.	5.9	3	2.1	2.81	0.7	3.9	2.6	7.9	0.49	3.04	NA
r-c140	2021-07-22	YPM_HERR_010992	Basiliscus_vittatus	Basiliscus_vittatus__YPM_HERR_010992	Yes	Pyron et al. 2013 [https://doi.org/10.1186/1471-2148-13-93]	Pan-Reptilia	Lepidosauromorpha	Iguania	Corytophanidae	No	Recent, original skeleton	NA	Non-flippered	Transiently Aquatic	primarily on land, often in water	predominantly terrestrial	Basiliscus lizards forage along the borders of streams, typically reside near water, and (as juveniles) often run on the surface of water as a means of escape when startled; however, they also consume extensive terrestrial food and occasionally travel greater distances from water (Laerm 1973 [https://www.jstor.org/stable/2424037]; Vaughan et al. 2007 [https://doi.org/10.1163/157075407781268327]; Vitt and Caldwell 2014, p. 590, Corytophanidae [in Vitt LJ, Caldwell JP (2014) Herpetology: An Introductory Biology of Amphibians and Reptiles, Fourth Edition. Elsevier: Amsterdam. 757 pp.]). We find no reports of hunting while submerged for this species, and Vaughan et al. 2007 [https://doi.org/10.1163/157075407781268327] report few observations of Basiliscus individuals in the water unless startled. As a result, we default to calling species in this near-water genus “Transiently Aquatic”. B. vittatus is sometimes described as less aquatic than B. plumifrons, but both species reside near water and juveniles of both species use water as an escape medium (Laerm 1973 [https://www.jstor.org/stable/2424037]).	LC	Wilson et al. 2016 (Basiliscus vittatus: http://dx.doi.org/10.2305/IUCN.UK.2016- 1.RLTS.T197460A2485788.en)	Unwebbed	Unwebbed	Unwebbed	Interdigital Integument	Research-grade iNaturalist observations (https://www.inaturalist.org/observations/152101075; https://www.inaturalist.org/observations/151842214; https://www.inaturalist.org/observations/151465482) suggest that this species has the same webbing phenotype as that of B. plumifrons, with slight interdigital integument on the feet but none on the hands.	Yes	Yes	No	No	NA	0	0	The Paleobiology Database (https://paleobiodb.org/classic/checkTaxonInfo?taxon_no=374623&is_real_user=1)	Extant. No fossil specimens are reported on The Paleobiology Database.	Calipers	mm	No	16	13	14	13.5	14	1.04	1.19	0.88	0.98	32	27	33	1.22	1.19	1.03	1.12	Digit III didn't capture full foot length (digit IV was much longer).	NA	NA	NA	NA	NA	NA	NA	NA	NA	NA	NA	NA	NA	NA	NA	NA	NA	NA	NA	NA	NA	NA	NA	NA	NA	NA	NA	NA	NA	NA	NA	NA	NA	NA	NA
r-c141	2021-07-22	YPM_HERR_013407	Sauromalus_ater	Sauromalus_ater__YPM_HERR_013407	Yes	Pyron et al. 2013 [https://doi.org/10.1186/1471-2148-13-93]	Pan-Reptilia	Lepidosauromorpha	Iguania	Iguanidae	No	Recent, original skeleton	NA	Non-flippered	Terrestrial	almost always on land	predominantly terrestrial	This species lives in rocky desert environments (Hammerson 2007 [http://dx.doi.org/10.2305/IUCN.UK.2007.RLTS.T64054A12740491.en]). We find no reference to aquatic habits.	LC	Hammerson 2007 (Sauromalus ater: http://dx.doi.org/10.2305/IUCN.UK.2007.RLTS.T64054A12740491.en)	Unwebbed	Unwebbed	Unwebbed	Unwebbed	Research-grade iNaturalist observations (https://www.inaturalist.org/observations/151872785; https://www.inaturalist.org/observations/151767569; https://www.inaturalist.org/observations/151348494; https://www.inaturalist.org/observations/150551830) show that this species lacks interdigital webbing.	Yes	Yes	Yes	No	NA	0	0	The Paleobiology Database (https://paleobiodb.org/classic/checkTaxonInfo?taxon_no=376574&is_real_user=1)	Extant. No fossil specimens are reported on The Paleobiology Database.	Calipers	mm	No	29	19	22	20.5	21	1.02	1.41	0.72	0.9	36	25	29	1.16	1.44	0.81	0.95	NA	NA	NA	NA	NA	NA	NA	NA	NA	NA	NA	NA	NA	NA	NA	NA	NA	NA	NA	NA	NA	NA	NA	NA	NA	NA	NA	NA	NA	NA	NA	NA	NA	NA	NA	NA
r-c142	2021-07-22	YPM_HERR_019136	Pogona_vitticeps	Pogona_vitticeps__YPM_HERR_019136	Yes	Pyron et al. 2013 [https://doi.org/10.1186/1471-2148-13-93]	Pan-Reptilia	Lepidosauromorpha	Iguania	Agamidae	No	Recent, original skeleton	NA	Non-flippered	Terrestrial	almost always on land	predominantly terrestrial	Melville and Wilson 2018 (Pogona vitticeps)	LC	Melville and Wilson 2018 (Pogona vitticeps)	Unwebbed	Unwebbed	Unwebbed	Unwebbed	Research-grade iNaturalist observations (https://www.inaturalist.org/observations/150045888; https://www.inaturalist.org/observations/150026699; https://www.inaturalist.org/observations/149310763; https://www.inaturalist.org/observations/149122490) show that this species lacks webbing.	Yes	Yes	No	No	NA	0	0	The Paleobiology Database (https://paleobiodb.org/classic/checkTaxonInfo?taxon_no=339019&is_real_user=1)	Extant. No Pogona vitticeps specimens reported on The Paleobiology Database, but max age for oldest Pogona sp. is older (2.588 Ma)	Calipers	mm	No	28	22	26	24	18	0.75	1.17	0.64	0.71	34	28	26	0.93	1.21	0.76	0.84	NA	NA	NA	NA	NA	NA	NA	NA	NA	NA	NA	NA	NA	NA	NA	NA	NA	NA	NA	NA	NA	NA	NA	NA	NA	NA	NA	NA	NA	NA	NA	NA	NA	NA	NA	NA
r-c143	2021-07-22	YPM_HERR_019217	Sauromalus_varius	Sauromalus_varius__YPM_HERR_019217	Yes	Pyron et al. 2013 [https://doi.org/10.1186/1471-2148-13-93]	Pan-Reptilia	Lepidosauromorpha	Iguania	Iguanidae	No	Recent, original skeleton	NA	Non-flippered	Terrestrial	almost always on land	predominantly terrestrial	Sauromalus is described as a terrestrial lizard well-suited to arid conditions and spending most of its time on hard rocky substrates, retreating into rocky crevices when threatened;lthough it is currently endemic to a small islet surrounded by water, it is thought to have been brought there by humans, and we have found no published reports of S. varius activity in water (Hollingsworth et al. 1997 [Hollingsworth BD, Mahrdt CR, Grismer LL, Banta BH, Sylber CK (1997). The occurrence of sauromalus varius on a satellite islet of Isla Sasipuedes, Gulf of California, Mexico. Herpetological Review 28: 26–27.]; Montgomery et al. 2019 [http://dx.doi.org/10.2305/IUCN.UK.2019-2.RLTS.T174485A1414919.en]).	VU	Montgomery et al. 2019 (Sauromalus varius: http://dx.doi.org/10.2305/IUCN.UK.2019-2.RLTS.T174485A1414919.en)	Unwebbed	Unwebbed	Unwebbed	Unwebbed	Research-grade iNaturalist observations (https://www.inaturalist.org/observations/141232334; https://www.inaturalist.org/observations/3705158; https://www.inaturalist.org/observations/3705156) show that this species lacks webbing.	Yes	Yes	No	No	NA	0	0	The Paleobiology Database (https://paleobiodb.org/classic/checkTaxonInfo?taxon_no=37876&is_real_user=1)	Extant. No fossil specimens are reported on The Paleobiology Database.	Calipers	mm	No	42	30	32	31	33	1.06	1.35	0.79	0.95	57	39	48	1.23	1.46	0.84	1	NA	Calipers	16	21	36	0.76	1.95	NA	NA	NA	NA	NA	NA	NA	NA	NA	NA	NA	NA	NA	NA	NA	NA	NA	Presence of keratinous sheath(s) prevented accurate ungual bone measurements.	7.1	3.9	3.4	2.09	0.87	NA	NA	NA	NA	NA	NA
r-c144	2021-07-22	YPM_HERR_013485	Ctenosaura_palearis	Ctenosaura_palearis__YPM_HERR_013485	Yes	Pyron et al. 2013 [https://doi.org/10.1186/1471-2148-13-93]	Pan-Reptilia	Lepidosauromorpha	Iguania	Iguanidae	No	Recent, original skeleton	NA	Non-flippered	Terrestrial	almost always on land	predominantly terrestrial	This species is predominantly terrestrial (Ariano-Sánchez et al. 2019 [http://dx.doi.org/10.2305/IUCN.UK.2019-2.RLTS.T44192A129419077.en]). We find no reference to aquatic habits.	EN	Ariano-Sánchez et al. 2019 (Ctenosaura palearis: http://dx.doi.org/10.2305/IUCN.UK.2019-2.RLTS.T44192A129419077.en)	Unwebbed	Unwebbed	Unwebbed	Unwebbed	Research-grade iNaturalist observations (https://www.inaturalist.org/observations/9851606; https://www.inaturalist.org/observations/108370367) suggest that this species lacks interdigital webbing.	Yes	Yes	No	No	NA	0	0	The Paleobiology Database (https://paleobiodb.org/classic/checkTaxonInfo?taxon_no=37860&is_real_user=1)	Extant. No fossil specimens are reported on The Paleobiology Database.	Calipers	mm	No	39	28	32	30	30	1	1.3	0.77	0.91	51	39	55	1.41	1.31	1.08	1.22	Finger joints visibl through integument.	NA	NA	NA	NA	NA	NA	NA	NA	NA	NA	NA	NA	NA	NA	NA	NA	NA	NA	NA	NA	NA	NA	NA	NA	NA	NA	NA	NA	NA	NA	NA	NA	NA	NA	NA
r-c145	2021-07-22	YPM_HERR_013938	Teius_teyou	Teius_teyou__YPM_HERR_013938	Yes	Pyron et al. 2013 [https://doi.org/10.1186/1471-2148-13-93]	Pan-Reptilia	Lepidosauromorpha	Lacertoidea	NA	No	Recent, original skeleton	NA	Non-flippered	Terrestrial	almost always on land	predominantly terrestrial	This inland species is described as terrestrial and eats primarily terrestrial insects and fruit; we find no reference to aquatic habits (Milstead 1961 [https://doi.org/10.2307/1439610]; Cacciali et al. 2014 [http://dx.doi.org/10.2305/IUCN.UK.2016-1.RLTS.T50012977A50012986.en]; Vitt and Caldwell 2014, p. 575: Teiinae [in Vitt LJ, Caldwell JP (2014) Herpetology: An Introductory Biology of Amphibians and Reptiles, Fourth Edition. Elsevier: Amsterdam. 757 pp.]).	LC	Cacciali et al. 2014 (Teius teyou: http://dx.doi.org/10.2305/IUCN.UK.2016-1.RLTS.T50012977A50012986.en)	Unwebbed	Unwebbed	Unwebbed	Unwebbed	Research-grade iNaturalist observations (https://www.inaturalist.org/observations/37845261; https://www.inaturalist.org/observations/38075657; https://www.inaturalist.org/observations/105640517) show that this species lacks webbing.	Yes	Yes	No	No	NA	0	0	The Paleobiology Database (https://paleobiodb.org/classic/checkTaxonInfo?taxon_no=375939&is_real_user=1)	Extant. No fossil specimens are reported on The Paleobiology Database.	Calipers	mm	No	13	10	11	10.5	9.2	0.88	1.24	0.71	0.81	21	18	21	1.17	1.17	1	1.08	NA	NA	NA	NA	NA	NA	NA	NA	NA	NA	NA	NA	NA	NA	NA	NA	NA	NA	NA	NA	NA	NA	NA	NA	NA	NA	NA	NA	NA	NA	NA	NA	NA	NA	NA	NA
r-c146	2021-07-22	YPM_HERR_013015	Adolfus_jacksoni	Adolfus_jacksoni__YPM_HERR_013015	Yes	Pyron et al. 2013 [https://doi.org/10.1186/1471-2148-13-93]	Pan-Reptilia	Lepidosauromorpha	Lacertoidea	NA	No	Recent, original skeleton	NA	Non-flippered	Terrestrial	almost always on land	predominantly terrestrial	Like most lacertids (Vitt and Caldwell 2014, p. 572 [in Vitt LJ, Caldwell JP (2014) Herpetology: An Introductory Biology of Amphibians and Reptiles, Fourth Edition. Elsevier: Amsterdam. 757 pp.]), Adolfus jacksoni is terrestrial (Spawls et al. 2014).	LC	Spawls et al. 2014 (Adolfus jacksoni)	Unwebbed	Unwebbed	Unwebbed	Unwebbed	Research-grade iNaturalist observations (https://www.inaturalist.org/observations/149281548; https://www.inaturalist.org/observations/126391613; https://www.inaturalist.org/observations/81140926; https://www.inaturalist.org/observations/80465241; https://www.inaturalist.org/observations/46702462) show that this species lacks webbing.	Yes	Yes	No	No	NA	0	0	NA	Extant. No taxon page on The Paleobiology Database.	Calipers	mm	No	9	7.4	7.8	7.6	6.5	0.86	1.18	0.72	0.81	13	12	13	1.08	1.08	1	1.04	NA	NA	NA	NA	NA	NA	NA	NA	NA	NA	NA	NA	NA	NA	NA	NA	NA	NA	NA	NA	NA	NA	NA	NA	NA	NA	NA	NA	NA	NA	NA	NA	NA	NA	NA	NA
r-c147	2021-07-22	YPM_HERR_016828	Timon_lepidus	Timon_lepidus__YPM_HERR_016828	Yes	Pyron et al. 2013 [https://doi.org/10.1186/1471-2148-13-93]	Pan-Reptilia	Lepidosauromorpha	Lacertoidea	NA	No	Recent, original skeleton	NA	Non-flippered	Terrestrial	almost always on land	predominantly terrestrial	Like most lacertids (Vitt and Caldwell 2014, p. 572 [in Vitt LJ, Caldwell JP (2014) Herpetology: An Introductory Biology of Amphibians and Reptiles, Fourth Edition. Elsevier: Amsterdam. 757 pp.]), Timon lepidus is terrestrial (Pleguezuelos et al. 2009).	NT	Pleguezuelos et al. 2019 (Timon lepidus)	Unwebbed	Unwebbed	Unwebbed	Unwebbed	Research-grade iNaturalist observations (https://www.inaturalist.org/observations/152218102; https://www.inaturalist.org/observations/151941158; https://www.inaturalist.org/observations/150934062) show that this species lacks webbing.	Yes	Yes	Yes	No	NA	0.781	0	The Paleobiology Database (https://paleobiodb.org/classic/checkTaxonInfo?taxon_no=387607&is_real_user=1)	Extant	Calipers	mm	No	15	12	12	12	13	1.08	1.25	0.87	1	20	16	21	1.31	1.25	1.05	1.17	NA	NA	NA	NA	NA	NA	NA	NA	NA	NA	NA	NA	NA	NA	NA	NA	NA	NA	NA	NA	NA	NA	NA	NA	NA	NA	NA	NA	NA	NA	NA	NA	NA	NA	NA	NA
r-c148	2021-07-22	YPM_HERR_013774	Ameiva_sp	Ameiva_sp__YPM_HERR_013774	Yes	Pyron et al. 2013 [https://doi.org/10.1186/1471-2148-13-93]	Pan-Reptilia	Lepidosauromorpha	Lacertoidea	NA	No	Recent, original skeleton	NA	Non-flippered	Terrestrial	almost always on land	predominantly terrestrial	Ameiva species are typically described as terrestrial and we find no reference to aquatic habits in this genus (Vitt and Caldwell 2014, p. 575: Teiinae [in Vitt LJ, Caldwell JP (2014) Herpetology: An Introductory Biology of Amphibians and Reptiles, Fourth Edition. Elsevier: Amsterdam. 757 pp.]; Ibáñez et al. 2019 (http://dx.doi.org/10.2305/IUCN.UK.2019-2.RLTS.T203180A2761608.en).	NA	NA (species of specimen unresolved)	Unwebbed	Unwebbed	Unwebbed	Unwebbed	Research-grade iNaturalist observations of A. ameiva (https://www.inaturalist.org/observations/151339651; https://www.inaturalist.org/observations/150574406; https://www.inaturalist.org/observations/149948137) suggest that this species lacks interdigital webbing. We find no reference to interdigital webbing in this or other Ameiva species (Vitt and Caldwell 2014, p. 575: Teiinae [in Vitt LJ, Caldwell JP (2014) Herpetology: An Introductory Biology of Amphibians and Reptiles, Fourth Edition. Elsevier: Amsterdam. 757 pp.]).	Yes	Yes	No	No	NA	0.126	0	The Paleobiology Database (https://paleobiodb.org/classic/checkTaxonInfo?taxon_no=37929&is_real_user=1)	Extant	Calipers	mm	No	19	13	14	13.5	15	1.11	1.41	0.79	0.98	NA	NA	NA	NA	NA	NA	NA	Hindlimb too obscured by skin to take measurements.	NA	NA	NA	NA	NA	NA	NA	NA	NA	NA	NA	NA	NA	NA	NA	NA	NA	NA	NA	NA	NA	NA	NA	NA	NA	NA	NA	NA	NA	NA	NA	NA	NA	NA	NA
r-c149	2021-07-22	YPM_HERR_019185	Anolis_equestris	Anolis_equestris__YPM_HERR_019185	Yes	Pyron et al. 2013 [https://doi.org/10.1186/1471-2148-13-93]	Pan-Reptilia	Lepidosauromorpha	Iguania	Dactyloidae	No	Recent, original skeleton	NA	Non-flippered	Terrestrial	almost always on land	predominantly terrestrial	Anolis equestris is highly arboreal and retreats into canopies when startled, generally avoiding the ground (Meshaka 1993 [https://www.jstor.org/stable/24320560]; Fong 2021 [https://dx.doi.org/10.2305/IUCN.UK.2021-3.RLTS.T203882A2771981.en]). We find no reference to aquatic habits in this species.	LC	Fong 2021 (Anolis equestris: https://dx.doi.org/10.2305/IUCN.UK.2021-3.RLTS.T203882A2771981.en)	Webbed	Webbed	Lobate	Lobate	Fluid-preserved Anolis equestris specimen YPM_HERR_007028: This species lacks true interdigital webbing, but has lobe-like toe pads, which we tentatively score as lobate webbing (although these less clearly reach to the base of the digits and it remains unclear whether they're formed by the same developmental program as lobate webbing).	Yes	Yes	No	No	NA	0	0	The Paleobiology Database: https://paleobiodb.org/classic/checkTaxonInfo?taxon_no=375971&is_real_user=1	Extant. No fossil specimens are reported on The Paleobiology Database.	Calipers	mm	No	16	12	12	12	NA	NA	1.33	NA	NA	21	17	19	1.12	1.24	0.9	1	This manual digit III had two phalanges (after its metacarpal). Prbably not whole hand. If it was, then the length of digit III was 9.12. But I can't count it unless that's the case.	NA	NA	NA	NA	NA	NA	NA	NA	NA	NA	NA	NA	NA	NA	NA	NA	NA	NA	NA	NA	NA	NA	NA	NA	NA	NA	NA	NA	NA	NA	NA	NA	NA	NA	NA
r-c150	2021-07-22	YPM_HERR_015369	Phrynosoma_platyrhinos	Phrynosoma_platyrhinos__YPM_HERR_015369	Yes	Pyron et al. 2013 [https://doi.org/10.1186/1471-2148-13-93]	Pan-Reptilia	Lepidosauromorpha	Iguania	Phrynosomatidae	No	Recent, original skeleton	NA	Non-flippered	Terrestrial	almost always on land	predominantly terrestrial	We find no reference to aquatic habits in this arid-adapted terrestrial species (Hammerson et al. 2019 [http://dx.doi.org/10.2305/IUCN.UK.2019-2.RLTS.T89974770A89975571.en])	LC	Hammerson et al. 2019 (Phrynosoma platyrhinos: http://dx.doi.org/10.2305/IUCN.UK.2019-2.RLTS.T89974770A89975571.en)	Unwebbed	Unwebbed	Unwebbed	Unwebbed	Phrynosoma spp. scored from live individual of Phrynosoma_hernandesi observed at a distance in AZ, USA, in May 2019. This and research-grade iNaturalist observations of P. platyrhinos (https://www.inaturalist.org/observations/152262105; https://www.inaturalist.org/observations/150776729; https://www.inaturalist.org/observations/149912695) support the claim that this genus lacks interdigital webbing.	Yes	Yes	No	No	NA	0.126	0	The Paleobiology Database (https://paleobiodb.org/classic/checkTaxonInfo?taxon_no=37874&is_real_user=1)	Extant. Oldest Phrynosoma sp. indet. are max 15.97 Ma.	Calipers	mm	No	16	11	12	11.5	9.6	0.83	1.39	0.6	0.74	15	14	13	0.93	1.07	0.87	0.9	NA	NA	NA	NA	NA	NA	NA	NA	NA	NA	NA	NA	NA	NA	NA	NA	NA	NA	NA	NA	NA	NA	NA	NA	NA	NA	NA	NA	NA	NA	NA	NA	NA	NA	NA	NA
r-c151	2021-07-22	YPM_HERR_013715	Teratoscincus_scincus	Teratoscincus_scincus__YPM_HERR_013715	Yes	Pyron et al. 2013 [https://doi.org/10.1186/1471-2148-13-93]	Pan-Reptilia	Lepidosauromorpha	Gekkonomorpha	NA	No	Recent, original skeleton	NA	Non-flippered	Terrestrial	almost always on land	predominantly terrestrial	All sphaerodactylid genera are described as occupying terrestrial habitats and spending their time either on the ground or on terrestrial vegetation (Vitt and Caldwell 2014, p. 562: Sphaerodactylidae [in Vitt LJ, Caldwell JP (2014) Herpetology: An Introductory Biology of Amphibians and Reptiles, Fourth Edition. Elsevier: Amsterdam. 757 pp.]).	LC	Ananjeva et al. 2018 (https://dx.doi.org/10.2305/IUCN.UK.2021-2.RLTS.T164580A1059264.en)	Unwebbed	Unwebbed	Interdigital Integument	Interdigital Integument	Teratoscincus spp. lack lobate toe pads, but possess elongated spiny toe fringes (Bauer and Russell 1991 [https://doi.org/10.1016/S0140-1963(18)30774-2]; research-grade iNaturalist observations https://www.inaturalist.org/observations/123058748, https://www.inaturalist.org/observations/118183677; https://www.inaturalist.org/observations/121730930).	Yes	Yes	No	No	NA	0	0	The Paleobiology Database (https://paleobiodb.org/classic/checkTaxonInfo?taxon_no=376577&is_real_user=1)	Extant. No fossil specimens are reported on The Paleobiology Database.	Calipers	mm	No	12	10	11	10.5	9.2	0.88	1.14	0.77	0.84	16	12	12	1	1.33	0.75	0.86	NA	NA	NA	NA	NA	NA	NA	NA	NA	NA	NA	NA	NA	NA	NA	NA	NA	NA	NA	NA	NA	NA	NA	NA	NA	NA	NA	NA	NA	NA	NA	NA	NA	NA	NA	NA
r-c152	2021-07-22	YPM_HERR_015186	Corytophanes_cristatus	Corytophanes_cristatus__YPM_HERR_015186	Yes	Pyron et al. 2013 [https://doi.org/10.1186/1471-2148-13-93]	Pan-Reptilia	Lepidosauromorpha	Iguania	Corytophanidae	No	Recent, original skeleton	NA	Non-flippered	Terrestrial	almost always on land	predominantly terrestrial	These lizards are described as a highly arboreal species occupying terrestrial habitats (Vitt and Caldwell 2014, p. 590: Corytophanidae [in Vitt LJ, Caldwell JP (2014) Herpetology: An Introductory Biology of Amphibians and Reptiles, Fourth Edition. Elsevier: Amsterdam. 757 pp.]; Bolivar et al. 2016 [http://dx.doi.org/10.2305/IUCN.UK.2016-1.RLTS.T197476A2488206.en]).	LC	Bolívar et al. 2016 (Corytophanes cristatus: http://dx.doi.org/10.2305/IUCN.UK.2016-1.RLTS.T197476A2488206.en)	Unwebbed	Unwebbed	Unwebbed	Unwebbed	Research-grade iNaturalist observations (https://www.inaturalist.org/observations/147505557; https://www.inaturalist.org/observations/147489940) show that this species lacks interdigital webbing.	Yes	Yes	No	No	NA	0	0	The Paleobiology Database (https://paleobiodb.org/classic/checkTaxonInfo?taxon_no=37858&is_real_user=1)	Extant. No fossil specimens are reported on The Paleobiology Database.	Calipers	mm	No	21	16	19	17.5	17	0.97	1.2	0.81	0.91	37	30	27	0.9	1.23	0.73	0.81	NA	NA	NA	NA	NA	NA	NA	NA	NA	NA	NA	NA	NA	NA	NA	NA	NA	NA	NA	NA	NA	NA	NA	NA	NA	NA	NA	NA	NA	NA	NA	NA	NA	NA	NA	NA
r-c153	2021-07-22	YPM_HERR_015373	Sceloporus_occidentalis	Sceloporus_occidentalis__YPM_HERR_015373	Yes	Pyron et al. 2013 [https://doi.org/10.1186/1471-2148-13-93]	Pan-Reptilia	Lepidosauromorpha	Iguania	Phrynosomatidae	No	Recent, original skeleton	NA	Non-flippered	Terrestrial	almost always on land	predominantly terrestrial	This species is predominantly terrestrial (Hollingsworth and Hammerson 2007 [http://dx.doi.org/10.2305/IUCN.UK.2007.RLTS.T64131A12747877.en]). We find no reference to aquatic habits.	LC	Hollingsworth and Hammerson 2007 (Sceloporus occidentalis: http://dx.doi.org/10.2305/IUCN.UK.2007.RLTS.T64131A12747877.en)	Unwebbed	Unwebbed	Unwebbed	Unwebbed	Research-grade iNaturalist observations (https://www.inaturalist.org/observations/152190792; https://www.inaturalist.org/observations/152215740) show that this species lacks webbing.	Yes	Yes	No	No	NA	0.126	0	The Paleobiology Database (https://paleobiodb.org/classic/checkTaxonInfo?taxon_no=37877&is_real_user=1)	Extant. Oldest Sceloporus sp. indet. are max 20.43 Ma.	Calipers	mm	No	13	9.9	12	11	11	1	1.18	0.85	0.95	18	15	18	1.2	1.2	1	1.09	NA	NA	NA	NA	NA	NA	NA	NA	NA	NA	NA	NA	NA	NA	NA	NA	NA	NA	NA	NA	NA	NA	NA	NA	NA	NA	NA	NA	NA	NA	NA	NA	NA	NA	NA	NA
r-c154	2021-07-22	YPM_HERR_016819	Heloderma_suspectum	Heloderma_suspectum__YPM_HERR_016819	Yes	Pyron et al. 2013 [https://doi.org/10.1186/1471-2148-13-93]	Pan-Reptilia	Lepidosauromorpha	Anguimorpha	Varanoidea	No	Recent, original skeleton	NA	Non-flippered	Terrestrial	almost always on land	predominantly terrestrial	The Gila Monster is primarily terrestrial and often found in arid environments; we find no reference to aquatic habits in this species (Hammerson et al. 2007 [http://dx.doi.org/10.2305/IUCN.UK.2007.RLTS.T9865A13022716.en]).	NT	Hammerson et al. 2007 (Heloderma suspectum: http://dx.doi.org/10.2305/IUCN.UK.2007.RLTS.T9865A13022716.en)	Unwebbed	Unwebbed	Unwebbed	Unwebbed	Beautifully preserved dry specimen of H. horridum (YPM HERR 011611) and research-grade iNaturalist observations of H. suspectum (https://www.inaturalist.org/observations/144330931; https://www.inaturalist.org/observations/146062367; https://www.inaturalist.org/observations/147784200; https://www.inaturalist.org/observations/150798912) show that this genus completely lacks interdigital webbing.	Yes	Yes	No	No	NA	0.126	0	The Paleobiology Database (https://paleobiodb.org/classic/checkTaxonInfo?taxon_no=374759&is_real_user=1)	Extant	Calipers	mm	No	30	23	25	24	24	1	1.25	0.8	0.92	35	26	24	0.92	1.35	0.69	0.79	NA	NA	NA	NA	NA	NA	NA	NA	NA	NA	NA	NA	NA	NA	NA	NA	NA	NA	NA	NA	NA	NA	NA	NA	NA	NA	NA	NA	NA	NA	NA	NA	NA	NA	NA	NA
r-c155	2021-07-22	YPM_HERR_011130	Tupinambis_sp	Tupinambis_sp__YPM_HERR_011130	Yes	Pyron et al. 2013 [https://doi.org/10.1186/1471-2148-13-93]	Pan-Reptilia	Lepidosauromorpha	Lacertoidea	NA	No	Recent, original skeleton	NA	Non-flippered	Terrestrial	almost always on land	predominantly terrestrial	Tegus are described as occupying terrestrial habitats (Vitt and Caldwell 2014, pp. 575–576, Tupinambinae [in Vitt LJ, Caldwell JP (2014) Herpetology: An Introductory Biology of Amphibians and Reptiles, Fourth Edition. Elsevier: Amsterdam. 757 pp.]).	NA	NA (species of specimen unresolved)	Unwebbed	Unwebbed	Unwebbed	Unwebbed	Research-grade iNaturalist observations of T. teguixin (https://www.inaturalist.org/observations/107725956; https://www.inaturalist.org/observations/112061515; https://www.inaturalist.org/observations/139180428) show that this genus lacks interdigital webbing, though additional reports of other species are required to verify this claim.	Yes	Yes	Yes, great for forelimb	No	NA	15.97	0	The Paleobiology Database (https://paleobiodb.org/classic/checkTaxonInfo?taxon_no=37945&is_real_user=1)	Extant	Calipers	mm	No	22	17	18	17.5	20	1.14	1.26	0.91	1.05	33	28	36	1.29	1.18	1.09	1.18	NA	NA	NA	NA	NA	NA	NA	NA	NA	NA	NA	NA	NA	NA	NA	NA	NA	NA	NA	NA	NA	NA	NA	NA	NA	NA	NA	NA	NA	NA	NA	NA	NA	NA	NA	NA
r-c156	2021-07-22	YPM_HERR_016626	Corucia_zebrata	Corucia_zebrata__YPM_HERR_016626	Yes	Pyron et al. 2013 [https://doi.org/10.1186/1471-2148-13-93]	Pan-Reptilia	Lepidosauromorpha	Scincoidea	NA	No	Recent, original skeleton	NA	Non-flippered	Terrestrial	almost always on land	predominantly terrestrial	This species is highly arboreal, spending the vast majority of its time in the trees; we find no reference to aquatic habits (Hagen et al. 2021 [https://dx.doi.org/10.2305/IUCN.UK.2021-3.RLTS.T196593A2463961.en]).	NT	Hagen et al. 2021 (Corucia zebrata: https://dx.doi.org/10.2305/IUCN.UK.2021-3.RLTS.T196593A2463961.en)	Unwebbed	Unwebbed	Unwebbed	Unwebbed	Research-grade iNaturalist observations (https://www.inaturalist.org/observations/53516979; https://www.inaturalist.org/observations/31698069) suggest that this species lacks interdigital webbing.	Yes	Yes	No	No	NA	0	0	The Paleobiology Database (https://paleobiodb.org/classic/checkTaxonInfo?taxon_no=375947&is_real_user=1)	Extant. No fossil specimens are reported on The Paleobiology Database.	Calipers	mm	No	33	21	24	22.5	31	1.38	1.47	0.94	1.19	36	21	37	1.76	1.71	1.03	1.3	NA	NA	NA	NA	NA	NA	NA	NA	NA	NA	NA	NA	NA	NA	NA	NA	NA	NA	NA	NA	NA	NA	NA	NA	NA	NA	NA	NA	NA	NA	NA	NA	NA	NA	NA	NA
r-c157	2021-07-22	YPM_HERR_011899	Varanus_beccarii	Varanus_beccarii__YPM_HERR_011899	Yes	Pyron et al. 2013 [https://doi.org/10.1186/1471-2148-13-93]	Pan-Reptilia	Lepidosauromorpha	Anguimorpha	Varanoidea	No	Recent, original skeleton	NA	Non-flippered	Terrestrial	almost always on land	predominantly terrestrial	Although Varanus beccarii is primarily terrestrial (Shea et al. 2016 [http://dx.doi.org/10.2305/IUCN.UK.2016- 1.RLTS.T42485677A42485686.en]), its natural history is poorly studied, and transiently aquatic habits seem plausible; however, given that no aquatic habits have (to our knowledge) been reported for this species, we score it as "Terrestrial".	DD	Shea et al. 2016 (Varanus beccarii: http://dx.doi.org/10.2305/IUCN.UK.2016- 1.RLTS.T42485677A42485686.en)	Unwebbed	Unwebbed	Unwebbed	Unwebbed	Varanus spp. were scored from fluid-preserved YPM VZ specimens (V. beccarii: YPM_HERR_010047; V. exanthematicus: YPM_HERR_010408; V. griseus: YPM_HERR_003865; Varanus dumerilii: YPM_HERR_010122; V. salvator: YPM_HERR_009466). All observed Varanus specimens appear to lack interdigital webbing.	Yes	Yes	No	No	NA	0	0	The Paleobiology Database (https://paleobiodb.org/classic/checkTaxonInfo?taxon_no=374193&is_real_user=1)	Extant. No fossil specimens are reported on The Paleobiology Database.	Calipers	mm	No	38	31	34	32.5	34	1.05	1.17	0.89	0.99	42	27	42	1.56	1.56	1	1.22	NA	Calipers	15	17	37	0.88	2.31	NA	NA	NA	NA	NA	NA	NA	NA	NA	NA	NA	NA	NA	NA	NA	NA	NA	Presence of keratinous sheath(s) prevented accurate ungual bone measurements.	7.6	2.2	1.9	4	0.86	NA	NA	NA	NA	NA	NA
r-c158	2021-07-22	YPM_HERR_011151	Varanus_prasinus	Varanus_prasinus__YPM_HERR_011151	Yes	Pyron et al. 2013 [https://doi.org/10.1186/1471-2148-13-93]	Pan-Reptilia	Lepidosauromorpha	Anguimorpha	Varanoidea	No	Recent, original skeleton	NA	Non-flippered	Terrestrial	almost always on land	predominantly terrestrial	Although the green tree monitor is primarily terrestrial (Shea et al 2018 [http://dx.doi.org/10.2305/IUCN.UK.2018- 2.RLTS.T42485751A101752115.en]), it is an excellent swimmer (Baldwin 2006 [Baldwin B (2006). Successful care and reproduction of green tree monitors (Varanus prasinus) at the San Diego Zoo. Iguana 13: 283–287.]), which is thought to occasionally swim or wade in the water in the wild (Shuter 2014 [Shuter AD (2014). A novel underwater foraging behavior observed in Varanus prasinus at the Wildlife Conservation Society’s Bronx Zoo. Biawak 8: 61–63.]), and one individual has even once been observed foraging underwater in captivity (Shuter 2014 [Shuter AD (2014). A novel underwater foraging behavior observed in Varanus prasinus at the Wildlife Conservation Society’s Bronx Zoo. Biawak 8: 61–63.]). Assuming this is a very rare occurrence, but that very occasional swimming is typical for the species, we consider this taxon Transiently Aquatic.	LC	Shea et al. 2018 (Varanus prasinus: http://dx.doi.org/10.2305/IUCN.UK.2018- 2.RLTS.T42485751A101752115.en)	Unwebbed	Unwebbed	Unwebbed	Unwebbed	Varanus spp. were scored from fluid-preserved YPM VZ specimens (V. beccarii: YPM_HERR_010047; V. exanthematicus: YPM_HERR_010408; V. griseus: YPM_HERR_003865; Varanus dumerilii: YPM_HERR_010122; V. salvator: YPM_HERR_009466). All observed Varanus specimens appear to lack interdigital webbing.	Yes	Yes	No	No	NA	0	0	The Paleobiology Database (https://paleobiodb.org/classic/checkTaxonInfo?taxon_no=374204&is_real_user=1)	Extant. No fossil specimens are reported on The Paleobiology Database.	Calipers	mm	No	32	25	28	26.5	30	1.13	1.21	0.94	1.06	37	24	31	1.29	1.54	0.84	1.02	NA	NA	NA	NA	NA	NA	NA	NA	NA	NA	NA	NA	NA	NA	NA	NA	NA	NA	NA	NA	NA	NA	NA	NA	NA	NA	NA	NA	NA	NA	NA	NA	NA	NA	NA	NA
r-c159	2021-08-12	YPM_VP_007698	Askeptosaurus_sp	Askeptosaurus_sp__YPM_VP_007698	Yes	Neenan et al. 2013 [https://doi.org/10.1038/ncomms2633 ] and Simões et al. 2020 [https://doi.org/10.1038/s41467-020-17190-9] recover a Mesozoic marine reptile superclade with the following topology: (Ichthyosauromorpha, (Thalattosauria, (("Saurosphargids" possibly polyphyletic), Sauropterygia))).	Pan-Reptilia	Euryapsida	Thalattosauria	Askeptosauroidea	No	Fossil, cast	NA	Ambiguous	Data Deficient	data deficient	predominantly marine	Although clearly adapted to an aquatic lifestyle (Romer 1956, pp. 344, 524 [Romer AS (1956). Osteology of the Reptiles, 1997 Reprint Edition. University of Chicago Press: Chicago. 772 pp.]; Rieppel et al. 2005 [https://doi.org/10.1139/E05-076]), most thalattosaurs seem to retain well-developed jointed limbs, suggesting that they may have retained the ability to make limited trips on land. The degree to which they traveled onto land remains unclear, so we cannot resolve whether thalattosaurs were Moderately, Highly, or Fully/Near-Fully Aquatic. Because they lack obvious adaptations for a pelagic existence, most thalattosaurs are considered to have occupied shallower water basins (Müller 2005 [https://doi.org/10.1139/E05-030]), but some thalattosaur genera seem more highly adapted to aquatic habits than others, so we consider their Ecotype2 score ambiguous. Thalattosaurs were marine, rather than freshwater (Sues 2019 [Sues H-D (2019). The Rise of Reptiles: 320 Million Years of Evolution. John Hopkins University Press: Baltimore. 385 pp.]).	NA	NA (fossil taxon: not Recent)	Unclear, aquat.	Unclear, aquat.	Unclear, aquat.	Unclear, aquat.	NA	Yes	Yes	Yes, very much	Yes (if needed)	NA	247.2	235	The Paleobiology Database (https://paleobiodb.org/classic/checkTaxonInfo?taxon_no=36422&is_real_user=1)	NA	Calipers	mm	No	67	34	35	34.5	42	1.22	1.94	0.63	0.93	89	46	61	1.33	1.93	0.69	0.9	Cast	NA	NA	NA	NA	NA	NA	NA	NA	NA	NA	NA	NA	NA	NA	NA	NA	NA	NA	NA	NA	NA	NA	NA	NA	NA	NA	NA	NA	NA	NA	NA	NA	NA	NA	NA
r-c160	2021-08-12	YPM_HERR_21847	Iguana_iguana	Iguana_iguana__YPM_HERR_21847	Yes	Pyron et al. 2013 [https://doi.org/10.1186/1471-2148-13-93]	Pan-Reptilia	Lepidosauromorpha	Iguania	Iguanidae	No	Recent, original skeleton	NA	Non-flippered	Transiently Aquatic	primarily on land, often in water	terrestrial/euryhaline	Green iguanas spend most of their time on land, but retreat into the water for great stretches of time when threatened; however, they have also been observed entering the water without provocation and may spend considerable time there, even occassionally engaging in intertidal foraging behavior (Censky et al. 1998 [https://doi.org/10.1038/26886]; Walter and Smith 2004 [Walter Jr E, Smith HT (2004). Colonization success by green iguanas in Florida. Iguana 11: 154–161.]; Krysko et al. 2007 [Krysko KL, Enge KM, Donlan EM, Seitz JC, Golden EA (2007). Distribution, natural history, and impacts of the introduced green iguana (Iguana iguana) in Florida. Iguana 14:142–151.]; Furness 2021 [https://doi.org/10.17161/randa.v28i3.15892]). For these reasons, they are Transiently to Moderately Aquatic. The frequency and duration of this behaviors leads us to tentatively call the species "Transiently Aquatic", though a Moderately Aquatic designation may be more appropriate for certain populations.	LC	Bock et al. 2022 (Iguana iguana: https://dx.doi.org/10.2305/IUCN.UK.2022-2.RLTS.T174481A218317281.en)	Unwebbed	Unwebbed	Unwebbed	Unwebbed	Fluid-preserved specimen YPM_R_12217	Yes	Yes	No	No	NA	2.588	0	The Paleobiology Database: https://paleobiodb.org/classic/checkTaxonInfo?taxon_no=373787&is_real_user=1	Extant	Calipers	mm	No	71	53	57	55	57	1.04	1.29	0.8	0.94	88	71	84	1.18	1.24	0.95	1.06	Mounted in the teaching collection.	Calipers	25	32	60	0.78	2.11	37	59	114	0.63	2.38	NA	NA	NA	NA	NA	NA	NA	NA	NA	NA	NA	NA	Presence of keratinous sheath(s) prevented accurate ungual bone measurements.	12	4.7	4.1	2.93	0.87	19	6.5	4.9	3.88	0.75	NA
r-c161	2021-08-12	YPM_HERR_large_uncat_specimen_in_teaching_collection	Varanus_komodoensis	Varanus_komodoensis__YPM_HERR_large_uncat_specimen_in_teaching_collection	Yes	Pyron et al. 2013 [https://doi.org/10.1186/1471-2148-13-93]	Pan-Reptilia	Lepidosauromorpha	Anguimorpha	Varanoidea	No	Recent, original skeleton	NA	Non-flippered	Transiently Aquatic	primarily on land, seldom in water	terrestrial/freshwater	Although komodo dragons are predominantly terrestrial (Ciofi et al. 2007 [https://doi.org/10.1643/0045-8511(2007)7[462:PAOHRS]2.0.CO;2]; Jessop et al. 2021 [https://dx.doi.org/10.2305/IUCN.UK.2021-2.RLTS.T22884A123633058.en]), they have been observed to wade through and cross larger water bodies (https://www.youtube.com/watch?v=y33tYaoV5sk; https://www.inaturalist.org/observations/44176726). As a result, we consider this species Transiently Aquatic. It is worth noting, however, that these online-posted observations have not (to our knowledge) been vetted by herpetologists, so the taxon's Transiently Aquatic designation remains dubious and requires verification.	EN	Jessop et al. 2021 (Komodo dragon: https://dx.doi.org/10.2305/IUCN.UK.2021-2.RLTS.T22884A123633058.en)	Unwebbed	Unwebbed	Unwebbed	Unwebbed	Varanus spp. were scored from fluid-preserved YPM VZ specimens (V. beccarii: YPM_HERR_010047; V. exanthematicus: YPM_HERR_010408; V. griseus: YPM_HERR_003865; Varanus dumerilii: YPM_HERR_010122; V. salvator: YPM_HERR_009466). All observed Varanus specimens appear to lack interdigital webbing.	No	Yes	No	No	NA	2.588	0	The Paleobiology Database (https://paleobiodb.org/classic/checkTaxonInfo?taxon_no=374206&is_real_user=1)	Extant	Calipers	mm	No	93	80	74	77	72	0.94	1.21	0.77	0.87	102	72	84	1.17	1.42	0.82	0.97	Mounted in the teaching collection.	Calipers	43	53	71	0.81	1.48	53	71	106	0.75	1.71	NA	NA	NA	NA	NA	NA	NA	NA	NA	NA	NA	NA	Presence of keratinous sheath(s) prevented accurate ungual bone measurements.	16	7.5	7.1	2.25	0.95	19	8.6	7.5	2.53	0.87	NA
r-c162	2021-09-29	YPM_HERR_010798	Dermochelys_coriacea	Dermochelys_coriacea__YPM_HERR_010798	Yes	Thomson et al. 2021 [https://doi.org/10.1073/pnas.2012215118]	Pan-Reptilia	Testudines	Cryptodira	Chelonioidea	No	Recent, original skeleton	NA	Flippered	Highly Aquatic	large or fast-moving water bodies	predominantly marine	All chelonioids are highly adapted to an aquatic lifestyle, and spend the vast majority of their lives in the water, but nevertheless spend an extended period of time on land at least once each breeding season to nest on shorelines, over which they may travel great distances (Vitt and Caldwell 2014, p. 531, Cheloniidae [in Vitt LJ, Caldwell JP (2014) Herpetology: An Introductory Biology of Amphibians and Reptiles, Fourth Edition. Elsevier: Amsterdam. 757 pp.]). As a result, we consider them "Highly" rather than "Fully" aquatic.	VU	Wallace et al. 2013 (Dermochelys coriacea: http://dx.doi.org/10.2305/IUCN.UK.2013- 2.RLTS.T6494A43526147.en)	Flippered	Flippered	Strongly Flippered	Strongly Flippered	All crown chelonioids (“sea turtles”) were scored as having fully flippered fore- and hindlimbs, following Wyneken 2001 [Wyneken J (2001). The anatomy of sea turtles. Seattle, WA: U.S. Department of Commerce NOAA Technical Memorandum NMFS-SEFSC-470.]. This was supported by direct observation of fluid-preserved chelonioids (Caretta caretta: YPM_HERR_002957, Chelonia mydas: YPM_HERR_018243).	Yes	Yes	Yes	No	NA	0.0117	0	The Paleobiology Database (https://paleobiodb.org/classic/checkTaxonInfo?taxon_no=365634&is_real_user=1)	Extant	Calipers	mm	Yes	219	83	69	76	403	5.3	2.88	1.84	3.26	143	94	215	2.29	1.52	1.5	1.81	Worked great! Leatherback flippers lack claws, so the unguals were included in all relevant measurements.	Calipers	289	192	460	1.51	1.91	169	154	257	1.1	1.59	14	52	47	3.71	3.36	0.9	9	42	38	4.67	4.22	0.9	No keratinous sheaths were present on the unguals measured.	146	22	23	6.35	1.05	76	13	13	5.85	1	NA
r-c163	2021-09-29	YPM_HERR_010746	Tupinambis_teguixin	Tupinambis_teguixin__YPM_HERR_010746	Yes	Pyron et al. 2013 [https://doi.org/10.1186/1471-2148-13-93]	Pan-Reptilia	Lepidosauromorpha	Lacertoidea	NA	No	Recent, original skeleton	NA	Non-flippered	Transiently Aquatic	almost always on land	predominantly terrestrial	Tegus are predominantly terrestrial in the wild (Vitt and Caldwell 2014, pp. 575–576, Tupinambinae [in Vitt LJ, Caldwell JP (2014) Herpetology: An Introductory Biology of Amphibians and Reptiles, Fourth Edition. Elsevier: Amsterdam. 757 pp.]), where their range is often restricted by water (Betancourt et al. 2022 [https://doi.org/10.1111/ahe.12786]). However, Tupinambis teguixin is apparently a good swimmer and will readily take to the water and swim in captivity (Hall 1978 [Hall BJ (1978). Notes on the husbandry, behaviour and breeding of captive tegu lizards Tupinambis teguixin. International Zoo Yearbook 18: 91–95]). Other tegu species are known to readily swim in the wild as well (Pernas et al. 2012 [https://doi.org/10.1656/058.011.0414]; Abrahão et al. 2019 [in Veitsch et al: https://doi.org/10.2305/IUCN.CH.2019.SSC-OP.62.en]). Given this tendency, we tentatively call tegus "Transiently Aquatic", though we caveat this designation by noting the dearth of Tupinambis teguixin swimming observations in the wild.	LC	Ines Hladki et al. 2015 (Tupinambis teguixin: https://dx.doi.org/10.2305/IUCN.UK.2021- 3.RLTS.T44579781A44579792.en)	Unwebbed	Unwebbed	Unwebbed	Unwebbed	Research-grade iNaturalist observations (https://www.inaturalist.org/observations/107725956; https://www.inaturalist.org/observations/112061515; https://www.inaturalist.org/observations/139180428) show that this species lacks interdigital webbing.	Yes	Yes	Yes	No	NA	13.8	0	The Paleobiology Database (https://paleobiodb.org/classic/checkTaxonInfo?taxon_no=356416&is_real_user=1)	Extant	Calipers	mm	No	36	29	34	31.5	26	0.83	1.14	0.72	0.79	49	39	47	1.21	1.26	0.96	1.07	NA	Calipers	14	15	25	0.93	1.72	24	28	65	0.86	2.5	2.9	7.3	6.1	2.52	2.1	0.84	3.7	8.9	6.3	2.41	1.7	0.71	No keratinous sheaths were present on the unguals measured.	5.87	3.3	2.5	2.35	0.76	11	4.1	3.4	3.24	0.83	NA
r-c164	2021-09-29	YPM_HERR_010505	Alligator_mississippiensis	Alligator_mississippiensis__YPM_HERR_010505	Yes	Rio and Mannion 2021 [https://doi.org/10.7717/peerj.12094]	Pan-Reptilia	Archosauromorpha	Pan-Crocodylia	Alligatoroidea	No	Recent, original skeleton	NA	Non-flippered	Moderately Aquatic	small or slow-moving water bodies	terrestrial/freshwater	A detailed explanation for the aquatic affinities of crocodylians is given in our Supplementary Text.	LC	Elsey et al. 2019 (Alligator Mississippiensis: http://dx.doi.org/10.2305/IUCN.UK.2019- 2.RLTS.T46583A3009637.en)	Webbed	Webbed	Partial, slight	Complete, slight	Fluid-preserved YPM_HERR specimens 06531, 06535, and YPM_HERR_016581, and taxidermied specimen YPM_HERR_015068: Webbing reaches in arcs to ungual across mD2–mD4, but extends less distally in mD5 and is absent between mD1 and mD2. Pedal webbing spans all digits with varying extents, not quite reaching the base of the ungual on any of them.	Yes	Yes	Yes	No	NA	10.3	0	The Paleobiology Database (https://paleobiodb.org/classic/checkTaxonInfo?taxon_no=110824&is_real_user=1)	Extant	Calipers	mm	Digit-dependent	33	23	26	24.5	19	0.78	1.35	0.58	0.7	36	30	37	1.23	1.2	1.03	1.12	NA	Calipers	12	8	20	1.5	2	24	32	38	0.75	1.36	NA	NA	NA	NA	NA	NA	NA	NA	NA	NA	NA	NA	Presence of keratinous sheath(s) prevented accurate ungual bone measurements.	5.2	2	1.7	3.06	0.85	NA	NA	NA	NA	NA	Mounting position prevented feasible width measurements of pD3_proxp.
r-c165	2021-09-29	YPM_HERR_010564	Apalone_spinifera	Apalone_spinifera__YPM_HERR_010564	Yes	Thomson et al. 2021 [https://doi.org/10.1073/pnas.2012215118]	Pan-Reptilia	Testudines	Cryptodira	Trionychia	No	Recent, original skeleton	NA	Flippered	Highly Aquatic	small or slow-moving water bodies	predominantly freshwater	This species routinely basks and nests on land, and may travel several hundred meters overland to reach the nesting site, but it spends the vast majority of its time in the water; although it is reported to sometimes inhabit fast-moving rivers, Apalone spinifera seems to predominantly occupy shallower, more slow-moving waters (Vitt and Caldwell 2014, p. 531: Trionychinae [in Vitt LJ, Caldwell JP (2014) Herpetology: An Introductory Biology of Amphibians and Reptiles, Fourth Edition. Elsevier: Amsterdam. 757 pp.]; Joyce and Gauthier 2004 [https://doi.org/10.1098/rspb.2003.2523]; van Dijk 2011 [https://dx.doi.org/10.2305/IUCN.UK.2011-1.RLTS.T163451A5607536.en]).	LC	van Dijk 2011 (Apalone spinifera: http://dx.doi.org/10.2305/IUCN.UK.2011-1.RLTS.T163451A5607536.en)	Flippered	Flippered	Weakly Flippered	Weakly Flippered	Fluid-preserved specimen YPM_R_10088 and research-grade iNaturalist observations (https://www.inaturalist.org/observations/151938636; https://www.inaturalist.org/observations/151314935) show that this species has soft-tissue paddles encompassing the zeugopodium. Online clips (https://www.youtube.com/watch?v=thbo70OUW74; https://www.youtube.com/shorts/L8YFNAd1gCI) show that its digits are independently mobile and distinguishable.	Yes	Yes	Yes	No	NA	10.3	0	The Paleobiology Database: https://paleobiodb.org/classic/checkTaxonInfo?taxon_no=121526&is_real_user=1	Extant	Calipers	mm	Digit-dependent	56	30	27	28.5	46	1.61	1.96	0.82	1.22	70	48	67	1.4	1.46	0.96	1.14	NA	Calipers	25	39	52	0.64	1.63	35	37	69	0.95	1.92	4.2	14	10	3.33	2.38	0.71	3.7	16	13	4.32	3.51	0.81	No keratinous sheaths were present on the unguals measured.	16.3	6.4	4.2	3.88	0.66	23	5.9	5	4.6	0.85	NA
r-c166	2021-09-29	YPM_HERR_005261	Chelonoidis_carbonaria	Chelonoidis_carbonaria__YPM_HERR_005261	Yes	Thomson et al. 2021 [https://doi.org/10.1073/pnas.2012215118]	Pan-Reptilia	Testudines	Cryptodira	Testudinoidea	No	Recent, original skeleton	NA	Non-flippered	Terrestrial	almost always on land	predominantly terrestrial	Testudinids are typically described as being fully terrestrial, and (with the possible exception of species in the genus Manouria), we find no written evidence for even transiently aquatic habits in the clade Testudinidae (Vitt and Caldwell 2014, p. 537: Testudinidae [in Vitt LJ, Caldwell JP (2014) Herpetology: An Introductory Biology of Amphibians and Reptiles, Fourth Edition. Elsevier: Amsterdam. 757 pp.]; Natchev et al. 2015 [https://doi.org/10.7717/peerj.1172]; Young et al. 2016 [http://dx.doi.org/10.1098/rsbl.2016.0732]).	VU	Rhodin et al. 2010 [Rhodin AG, van Dijk PP, Iverson JB, Shaffer HB (2010). Turtles of the world, 2010 update: annotated checklist of taxonomy, synonymy, distribution, and conservation status. Chelonian Research Monographs 5: 000–085.]	Unwebbed	Unwebbed	Stubbed	Stubbed	Testudinoids scored based on taxidermied adult Geochelone gigantea specimen YPM_HERR_016084, fluid-preserved testudinid specimens (Geochelone carbonaria: YPM_HERR_005961; Gopherus polyphemus: YPM_HERR_007115) and CT scan of fluid-preserved Psammobates tentorius specimen MVZ Herp_69192. Testudinoids have stiff connective tissue encasing each set of manual and pedal digits in an immobile extended stub-like palm, with only the ungual claws protruding.	No	Yes	Yes	No	NA	0.126	0	The Paleobiology Database (https://paleobiodb.org/classic/checkTaxonInfo?taxon_no=37740&is_real_user=1)	Extant	Calipers	mm	No	66	45	46	45.5	9.3	0.2	1.45	0.14	0.18	NA	NA	NA	NA	NA	NA	NA	Hand length difficult to obtain, but with small margins of error ≤1 mm for each phalanx.	Calipers	6	3.2	7.8	1.88	1.7	NA	NA	NA	NA	NA	NA	NA	NA	NA	NA	NA	NA	NA	NA	NA	NA	NA	Presence of keratinous sheath(s) prevented accurate ungual bone measurements.	NA	NA	NA	NA	NA	NA	NA	NA	NA	NA	NA
r-c167	2021-09-29	YPM_HERR_005404	Apalone_spinifera	Apalone_spinifera__YPM_HERR_005404	Yes	Thomson et al. 2021 [https://doi.org/10.1073/pnas.2012215118]	Pan-Reptilia	Testudines	Cryptodira	Trionychia	No	Recent, original skeleton	NA	Flippered	Highly Aquatic	small or slow-moving water bodies	predominantly freshwater	This species routinely basks and nests on land, and may travel several hundred meters overland to reach the nesting site, but it spends the vast majority of its time in the water; although it is reported to sometimes inhabit fast-moving rivers, Apalone spinifera seems to predominantly occupy shallower, more slow-moving waters (Vitt and Caldwell 2014, p. 531: Trionychinae [in Vitt LJ, Caldwell JP (2014) Herpetology: An Introductory Biology of Amphibians and Reptiles, Fourth Edition. Elsevier: Amsterdam. 757 pp.]; Joyce and Gauthier 2004 [https://doi.org/10.1098/rspb.2003.2523]; van Dijk 2011 [https://dx.doi.org/10.2305/IUCN.UK.2011-1.RLTS.T163451A5607536.en]).	LC	van Dijk 2011 (Apalone spinifera: http://dx.doi.org/10.2305/IUCN.UK.2011-1.RLTS.T163451A5607536.en)	Flippered	Flippered	Weakly Flippered	Weakly Flippered	Fluid-preserved specimen YPM_R_10088 and research-grade iNaturalist observations (https://www.inaturalist.org/observations/151938636; https://www.inaturalist.org/observations/151314935) show that this species has soft-tissue paddles encompassing the zeugopodium. Online clips (https://www.youtube.com/watch?v=thbo70OUW74; https://www.youtube.com/shorts/L8YFNAd1gCI) show that its digits are independently mobile and distinguishable.	Yes	Yes	Yes	No	NA	10.3	0	The Paleobiology Database: https://paleobiodb.org/classic/checkTaxonInfo?taxon_no=121526&is_real_user=1	Extant	Calipers	mm	Digit-dependent	39	19	20	19.5	33	1.69	2	0.85	1.27	44	32	49	1.53	1.38	1.11	1.29	Humerus length ambiguous, within 2 mm margin of error depending on placement of proximalmost point.	NA	NA	NA	NA	NA	NA	NA	NA	NA	NA	NA	NA	NA	NA	NA	NA	NA	NA	NA	NA	NA	NA	NA	NA	NA	NA	NA	NA	NA	NA	NA	NA	NA	NA	NA
r-c168	2021-09-29	YPM_VP_001650	Homeosaurus_pulchellus	Homeosaurus_pulchellus__YPM_VP_001650	Yes	Simões et al. 2020 [https://doi.org/10.1186/s12915-020-00901-5] place Kallimodon pulchellus within Sphenodontia crownward of (Pleurosaurus+Palaeopleurosaurus). Bever and Norell 2017 [http://dx.doi.org/10.1098/rsos.170570] recover Pleurosaurus, Vadasaurus, and Kallimodon as a monophyletic grouping.	Pan-Reptilia	Lepidosauromorpha	Rhynchocephalia	NA	No	Fossil, cast	NA	Non-flippered	Data Deficient	data deficient	data deficient	Although this species occupied a terrestrial depositional environment (The Paleobiology Database: https://paleobiodb.org/classic/checkTaxonInfo?taxon_no=122301&is_real_user=1), a transiently aquatic lifestyle cannot be ruled out, so its precise ecotype remains ambiguous.	NA	NA (fossil taxon: not Recent)	Unclear, terr.	Unclear, terr.	Unclear, terr.	Unclear, terr.	NA	Yes	Yes	Yes	Yes (if needed)	NA	155.7	145	The Paleobiology Database (https://paleobiodb.org/classic/checkTaxonInfo?taxon_no=122301&is_real_user=1)	According to The Paleobiology Database, this taxon was reassigned to Leptosaurus pulchellus, so the range for that taxon is given here.	Calipers	mm	No	18	13	14	13.5	10	0.74	1.33	0.56	0.67	24	21	NA	NA	1.14	NA	NA	Cast was poor reslution but hand measurement repeated twice and within a half mm margin of error.	NA	NA	NA	NA	NA	NA	NA	NA	NA	NA	NA	NA	NA	NA	NA	NA	NA	NA	NA	NA	NA	NA	NA	NA	NA	NA	NA	NA	NA	NA	NA	NA	NA	NA	NA
r-c169	2021-09-29	YPM_HERR_010569	Eretmochelys_imbricata	Eretmochelys_imbricata__YPM_HERR_010569	Yes	Thomson et al. 2021 [https://doi.org/10.1073/pnas.2012215118]	Pan-Reptilia	Testudines	Cryptodira	Chelonioidea	No	Recent, original skeleton	NA	Flippered	Highly Aquatic	large or fast-moving water bodies	predominantly marine	All chelonioids are highly adapted to an aquatic lifestyle, and spend the vast majority of their lives in the water, but nevertheless spend an extended period of time on land at least once each breeding season to nest on shorelines, over which they may travel great distances (Vitt and Caldwell 2014, p. 531, Cheloniidae [in Vitt LJ, Caldwell JP (2014) Herpetology: An Introductory Biology of Amphibians and Reptiles, Fourth Edition. Elsevier: Amsterdam. 757 pp.]). As a result, we consider them "Highly" rather than "Fully" aquatic.	CR	Mortimer and Donnelly 2018 (Eretmochelys imbricata: http://dx.doi.org/10.2305/IUCN.UK.2008.RLTS.T8005A12881238.en)	Flippered	Flippered	Strongly Flippered	Strongly Flippered	All crown chelonioids (“sea turtles”) were scored as having fully flippered fore- and hindlimbs, following Wyneken 2001 [Wyneken J (2001). The anatomy of sea turtles. Seattle, WA: U.S. Department of Commerce NOAA Technical Memorandum NMFS-SEFSC-470.]. This was supported by direct observation of fluid-preserved chelonioids (Caretta caretta: YPM_HERR_002957, Chelonia mydas: YPM_HERR_018243).	Yes	Yes	No	No	NA	0.0117	0	The Paleobiology Database (https://paleobiodb.org/classic/checkTaxonInfo?taxon_no=173402&is_real_user=1)	Extant	Calipers	mm	Digit-dependent	63	45	37	41	113	2.76	1.54	1.79	2.34	NA	NA	NA	NA	NA	NA	NA	Humerus length was taken from proximal base of the anterior process. If taken from the proximalmost point of the articular surface, it would measure 74.87 mm. Hand length included the ungual since this is unclawed.	Calipers	30	36	113	0.83	3.42	NA	NA	NA	NA	NA	7.4	27	22	3.65	2.97	0.81	NA	NA	NA	NA	NA	NA	NA	NA	NA	NA	NA	NA	NA	NA	NA	NA	NA	NA
r-c170	2021-09-29	YPM_HERR_005424	Chelydra_serpentina	Chelydra_serpentina__YPM_HERR_005424	Yes	Thomson et al. 2021 [https://doi.org/10.1073/pnas.2012215118]	Pan-Reptilia	Testudines	Cryptodira	Chelydroidea	No	Recent, original skeleton	NA	Non-flippered	Moderately Aquatic	small or slow-moving water bodies	terrestrial/freshwater	Chelydra resides on the bottoms of shallow freshwater basins and seldom bask out of the water, but will make extended overland journeys to find nesting sites (Obbard and Brooks 1980 [http://www.jstor.com/stable/3891480]; Whitfield and Luhring 2009 [https://doi.org/10.1016/B978-012370626-3.00197-6]; Vitt and Caldwell 2014, p. 534, Chelydridae [in Vitt LJ, Caldwell JP (2014) Herpetology: An Introductory Biology of Amphibians and Reptiles, Fourth Edition. Elsevier: Amsterdam. 757 pp.])	LC	van Dijk 2012 (Chelydra serpentina: http://dx.doi.org/10.2305/IUCN.UK.2012.RLTS.T163424A18547887.en)	Webbed	Webbed	Complete, extensive	Complete, extensive	Chelydra species scored as having complete, extensive webbing, based on stage 25 embryos figured in Yntema 1968 [https://doi.org/10.1002/jmor.1051250207], plate 10.	Yes	Yes	No	No	NA	10.3	0	The Paleobiology Database (https://paleobiodb.org/classic/checkTaxonInfo?taxon_no=105357&is_real_user=1)	Extant	Calipers	mm	Digit-dependent (all digits except pD5 are clawed)	58	35	36	35.5	30	0.85	1.63	0.52	0.7	NA	NA	NA	NA	NA	NA	NA	Hindlimb measurements possible but not taken for sake of time.	NA	NA	NA	NA	NA	NA	NA	NA	NA	NA	NA	NA	NA	NA	NA	NA	NA	NA	NA	NA	NA	NA	NA	NA	NA	NA	NA	NA	NA	NA	NA	NA	NA	NA	NA
r-c171	2021-09-29	YPM_VP_007390	Neusticosaurus_edwardsii	Neusticosaurus_edwardsii__YPM_VP_007390	Yes	Sander 1989 [https://doi.org/10.1098/rstb.1989.0103] was used for interrelations of Neusticosaurus species.	Pan-Reptilia	Euryapsida	Omnisauropterygia	Pachypleurosaurs	No	Fossil, cast	NA	Ambiguous	Data Deficient	small or slow-moving water bodies	predominantly marine	Although viviparity (which permits a Fully Aquatic lifestyle in many modern amniotes) has been demonstrated in at least one species of pachypleurosaurs (Cheng et al. 2004 [https://doi.org/10.1038/nature03050]), and suggested in some species of nothosauroids (Renesto et al. 2003 [https://doi.org/10.1671/1840-21]; Griebeler and Klein 2019 [https://doi.org/10.1111/pala.12425]), these eosauropterygians retain jointed limbs that may have been able to amble onto land for short periods—it remains unclear to what degree (Renesto et al. 2003 [https://doi.org/10.1671/1840-21]; Griebeler and Klein 2019 [https://doi.org/10.1111/pala.12425]). As a result, while they were clearly adapted to spend much of their time in the water, we cannot resolve whether they were Moderately, Highly, or Fully/Near-Fully Aquatic. Pachypleurosaurs and nothosaurs are thought to have lived in shallow near-shore environments (Cheng et al. 2004 [https://doi.org/10.1038/nature03050]).	NA	NA (fossil taxon: not Recent)	Unclear, aquat.	Unclear, aquat.	Unclear, aquat.	Unclear, aquat.	NA	Yes	Yes	Yes	Yes (if needed)	NA	242	235	The Paleobiology Database (https://paleobiodb.org/classic/checkTaxonInfo?taxon_no=373039&is_real_user=1)	NA	Calipers	mm	No	17	9.2	7.5	8.35	7.6	0.91	2.04	0.45	0.68	NA	NA	NA	NA	NA	NA	NA	NA	NA	NA	NA	NA	NA	NA	NA	NA	NA	NA	NA	NA	NA	NA	NA	NA	NA	NA	NA	NA	NA	NA	NA	NA	NA	NA	NA	NA	NA	NA	NA	NA	NA	NA	NA
r-c172	2021-09-29	YPM_VP_001658	Lariosaurus_balsami	Lariosaurus_balsami__YPM_VP_001658	Yes	Neenan et al. 2013 [https://doi.org/10.1038/ncomms2633 ]	Pan-Reptilia	Euryapsida	Omnisauropterygia	Nothosaurs	No	Fossil, cast	NA	Ambiguous	Data Deficient	data deficient	predominantly marine	Although viviparity (which permits a Fully Aquatic lifestyle in many modern amniotes) has been demonstrated in at least one species of pachypleurosaurs (Cheng et al. 2004 [https://doi.org/10.1038/nature03050]), and suggested in some species of nothosauroids (Renesto et al. 2003 [https://doi.org/10.1671/1840-21]; Griebeler and Klein 2019 [https://doi.org/10.1111/pala.12425]), these eosauropterygians retain jointed limbs that may have been able to amble onto land for short periods—it remains unclear to what degree (Renesto et al. 2003 [https://doi.org/10.1671/1840-21]; Griebeler and Klein 2019 [https://doi.org/10.1111/pala.12425]). As a result, while they were clearly adapted to spend much of their time in the water, we cannot resolve whether they were Moderately, Highly, or Fully/Near-Fully Aquatic. Pachypleurosaurs are thought to have lived in shallow near-shore environments (Cheng et al. 2004 [https://doi.org/10.1038/nature03050]), but whether larger nothosaurs invaded larger or faster water bodies remains unclear.	NA	NA (fossil taxon: not Recent)	Unclear, aquat.	Unclear, aquat.	Unclear, aquat.	Unclear, aquat.	NA	Yes	Yes	Yes	No	NA	242	235	The Paleobiology Database (https://paleobiodb.org/classic/checkTaxonInfo?taxon_no=89450&is_real_user=1)	NA	Calipers	mm	No	21	NA	11	11	14	1.27	1.91	0.67	0.88	23	12	16	1.33	1.92	0.7	0.91	Left and right foot lengths slightly different, as both were measured and averaged. Unclear if unguals clawed, so they were excluded in acropodial measurements to be safe. Proximal epiphysis of radius was obscured, so forelimb zeugopod measurement is from ulna alone.	Calipers	11.13	8.4	14	1.33	1.43	5.9	15	18	0.39	1.72	NA	NA	NA	NA	NA	NA	NA	NA	NA	NA	NA	NA	NA	3.7	1.6	1.1	3.36	0.69	3	1.9	1.6	1.88	0.84	Proximal phalanx measurements feasible but on a cast and should be treated with caution.
r-p010	2021-10-03	PIMUZ_T4846	Askeptosaurus_italicus	Askeptosaurus_italicus__PIMUZ_T4846	Yes	Neenan et al. 2013 [https://doi.org/10.1038/ncomms2633 ] and Simões et al. 2020 [https://doi.org/10.1038/s41467-020-17190-9] recover a Mesozoic marine reptile superclade with the following topology: (Ichthyosauromorpha, (Thalattosauria, (("Saurosphargids" possibly polyphyletic), Sauropterygia))).	Pan-Reptilia	Euryapsida	Thalattosauria	Askeptosauroidea	No	Fossil, original	NA	Ambiguous	Data Deficient	data deficient	predominantly marine	Although clearly adapted to an aquatic lifestyle (Romer 1956, pp. 344, 524 [Romer AS (1956). Osteology of the Reptiles, 1997 Reprint Edition. University of Chicago Press: Chicago. 772 pp.]; Rieppel et al. 2005 [https://doi.org/10.1139/E05-076]), most thalattosaurs seem to retain well-developed jointed limbs, suggesting that they may have retained the ability to make limited trips on land. The degree to which they traveled onto land remains unclear, so we cannot resolve whether thalattosaurs were Moderately, Highly, or Fully/Near-Fully Aquatic. Because they lack obvious adaptations for a pelagic existence, most thalattosaurs are considered to have occupied shallower water basins (Müller 2005 [https://doi.org/10.1139/E05-030]), but some thalattosaur genera seem more highly adapted to aquatic habits than others, so we consider their Ecotype2 score ambiguous. Thalattosaurs were marine, rather than freshwater (Sues 2019 [Sues H-D (2019). The Rise of Reptiles: 320 Million Years of Evolution. John Hopkins University Press: Baltimore. 385 pp.]).	NA	NA (fossil taxon: not Recent)	Unclear, aquat.	Unclear, aquat.	Unclear, aquat.	Unclear, aquat.	NA	No	Yes	Yes	Done (by someone else)	Provided by Christian Klug (PIMUZ)	247.2	235	The Paleobiology Database (https://paleobiodb.org/classic/checkTaxonInfo?taxon_no=372938&is_real_user=1)	NA	ImageJ	mm	No	8.4	4.7	4.5	4.6	5.2	1.13	1.83	0.62	0.89	11	6	7	1.17	1.83	0.64	0.82	Excluded unguals, given possibility that they're clawed.	ImageJ	3	4.6	5.2	0.65	1.37	4.2	6.6	5.7	0.64	1.06	NA	NA	NA	NA	NA	NA	NA	NA	NA	NA	NA	NA	Ungual phalanx measurements very feasible but skipped to avoid adding 2D phalanx measurements into the dataset. However, if necessary, these could be added and would be reliable.	NA	NA	NA	NA	NA	NA	NA	NA	NA	NA	Proximal phalanx measurements very feasible but skipped to avoid adding 2D phalanx measurements into the dataset. However, if necessary, these could be added and would be reliable.
r-p011	2021-10-03	PIMUZ_T2462	Lariosaurus_calcagnii	Lariosaurus_calcagnii__PIMUZ_T2462	Yes	Taxon originally labeled as "Ceresiosaurus calcagnii", but Rieppel 1998 [https://doi.org/10.5962/bhl.title.3413] synonymized this genus with Lariosaurus. Placement and interrelationships of ‘nothosauroids’ and ‘pachypleurosaurs’ varied among our different supertrees (see Methods and Supplementary Text). These differing placements and interrelationships were synthesized from the following sources: Sander 1989 [https://doi.org/10.1098/rstb.1989.0103]; Neenan et al. 2013 [https://doi.org/10.1038/ncomms2633]; Hinz et al. 2019 [https://doi.org/10.1080/02724634.2019.1585364]; Lin et al. 2021 [https://doi.org/10.1080/02724634.2021.1901730]; Xu et al. 2022 [https://doi.org/10.1038/s41598-022-11309-2]; Xu et al. 2023 [https://doi.org/10.1038/s41598-022-24930-y].	Pan-Reptilia	Euryapsida	Omnisauropterygia	Nothosaurs	No	Fossil, original	NA	Ambiguous	Data Deficient	data deficient	predominantly marine	Although viviparity (which permits a Fully Aquatic lifestyle in many modern amniotes) has been demonstrated in at least one species of pachypleurosaurs (Cheng et al. 2004 [https://doi.org/10.1038/nature03050]), and suggested in some species of nothosauroids (Renesto et al. 2003 [https://doi.org/10.1671/1840-21]; Griebeler and Klein 2019 [https://doi.org/10.1111/pala.12425]), these eosauropterygians retain jointed limbs that may have been able to amble onto land for short periods—it remains unclear to what degree (Renesto et al. 2003 [https://doi.org/10.1671/1840-21]; Griebeler and Klein 2019 [https://doi.org/10.1111/pala.12425]). As a result, while they were clearly adapted to spend much of their time in the water, we cannot resolve whether they were Moderately, Highly, or Fully/Near-Fully Aquatic. Pachypleurosaurs are thought to have lived in shallow near-shore environments (Cheng et al. 2004 [https://doi.org/10.1038/nature03050]), but whether larger nothosaurs invaded larger or faster water bodies remains unclear.	NA	NA (fossil taxon: not Recent)	Unclear, aquat.	Unclear, aquat.	Unclear, aquat.	Unclear, aquat.	NA	Yes	Yes	Yes	Done (by someone else)	Provided by Christian Klug (PIMUZ)	242	235	The Paleobiology Database (https://paleobiodb.org/classic/checkTaxonInfo?taxon_no=254266&is_real_user=1)	NA	ImageJ	mm	No	32	17	15	16	18	1.13	2	0.56	0.84	33	16	24	1.5	2.06	0.73	0.98	Assumes ungual phalanx is preserved in specimen. If it's not, the autopod would have a longer length measurement. Excluded unguals, given possibility that they're clawed. Slight disarticulation of autopodia and ambiguous ungual preservation make the acropodial measurements here dubious.	ImageJ	9	5.4	19	1.67	2.64	7.1	25	30	0.28	1.87	NA	NA	NA	NA	NA	NA	NA	NA	NA	NA	NA	NA	NA	NA	NA	NA	NA	NA	NA	NA	NA	NA	NA	NA
r-p012	2021-10-23	PIMUZ_T4836	Lariosaurus_calcagnii	Lariosaurus_calcagnii__PIMUZ_T4836	Yes	Taxon originally labeled as "Ceresiosaurus calcagnii", but Rieppel 1998 [https://doi.org/10.5962/bhl.title.3413] synonymized this genus with Lariosaurus. Placement and interrelationships of ‘nothosauroids’ and ‘pachypleurosaurs’ varied among our different supertrees (see Methods and Supplementary Text). These differing placements and interrelationships were synthesized from the following sources: Sander 1989 [https://doi.org/10.1098/rstb.1989.0103]; Neenan et al. 2013 [https://doi.org/10.1038/ncomms2633]; Hinz et al. 2019 [https://doi.org/10.1080/02724634.2019.1585364]; Lin et al. 2021 [https://doi.org/10.1080/02724634.2021.1901730]; Xu et al. 2022 [https://doi.org/10.1038/s41598-022-11309-2]; Xu et al. 2023 [https://doi.org/10.1038/s41598-022-24930-y].	Pan-Reptilia	Euryapsida	Omnisauropterygia	Nothosaurs	No	Fossil, original	NA	Ambiguous	Data Deficient	data deficient	predominantly marine	Although viviparity (which permits a Fully Aquatic lifestyle in many modern amniotes) has been demonstrated in at least one species of pachypleurosaurs (Cheng et al. 2004 [https://doi.org/10.1038/nature03050]), and suggested in some species of nothosauroids (Renesto et al. 2003 [https://doi.org/10.1671/1840-21]; Griebeler and Klein 2019 [https://doi.org/10.1111/pala.12425]), these eosauropterygians retain jointed limbs that may have been able to amble onto land for short periods—it remains unclear to what degree (Renesto et al. 2003 [https://doi.org/10.1671/1840-21]; Griebeler and Klein 2019 [https://doi.org/10.1111/pala.12425]). As a result, while they were clearly adapted to spend much of their time in the water, we cannot resolve whether they were Moderately, Highly, or Fully/Near-Fully Aquatic. Pachypleurosaurs are thought to have lived in shallow near-shore environments (Cheng et al. 2004 [https://doi.org/10.1038/nature03050]), but whether larger nothosaurs invaded larger or faster water bodies remains unclear.	NA	NA (fossil taxon: not Recent)	Unclear, aquat.	Unclear, aquat.	Unclear, aquat.	Unclear, aquat.	NA	Yes	Yes	Yes	Done (by someone else)	Provided by Christian Klug (PIMUZ)	242	235	The Paleobiology Database (https://paleobiodb.org/classic/checkTaxonInfo?taxon_no=254266&is_real_user=1)	NA	ImageJ	mm	No	49	22	22	22	23	1.05	2.23	0.47	0.74	37	18	29	1.61	2.06	0.78	1.05	White scale bar assumed to be 1cm (10 mm), but this was unclear. However, that won't affect AZR measurements.	NA	NA	NA	NA	NA	NA	NA	NA	NA	NA	NA	NA	NA	NA	NA	NA	NA	NA	NA	NA	NA	NA	NA	NA	NA	NA	NA	NA	NA	NA	NA	NA	NA	NA	NA
r-p013	2021-10-23	PIMUZ_T5559	Lariosaurus_calcagnii	Lariosaurus_calcagnii__PIMUZ_T5559	Yes	Taxon originally labeled as "Ceresiosaurus calcagnii", but Rieppel 1998 [https://doi.org/10.5962/bhl.title.3413] synonymized this genus with Lariosaurus. Placement and interrelationships of ‘nothosauroids’ and ‘pachypleurosaurs’ varied among our different supertrees (see Methods and Supplementary Text). These differing placements and interrelationships were synthesized from the following sources: Sander 1989 [https://doi.org/10.1098/rstb.1989.0103]; Neenan et al. 2013 [https://doi.org/10.1038/ncomms2633]; Hinz et al. 2019 [https://doi.org/10.1080/02724634.2019.1585364]; Lin et al. 2021 [https://doi.org/10.1080/02724634.2021.1901730]; Xu et al. 2022 [https://doi.org/10.1038/s41598-022-11309-2]; Xu et al. 2023 [https://doi.org/10.1038/s41598-022-24930-y].	Pan-Reptilia	Euryapsida	Omnisauropterygia	Nothosaurs	No	Fossil, original	NA	Ambiguous	Data Deficient	data deficient	predominantly marine	Although viviparity (which permits a Fully Aquatic lifestyle in many modern amniotes) has been demonstrated in at least one species of pachypleurosaurs (Cheng et al. 2004 [https://doi.org/10.1038/nature03050]), and suggested in some species of nothosauroids (Renesto et al. 2003 [https://doi.org/10.1671/1840-21]; Griebeler and Klein 2019 [https://doi.org/10.1111/pala.12425]), these eosauropterygians retain jointed limbs that may have been able to amble onto land for short periods—it remains unclear to what degree (Renesto et al. 2003 [https://doi.org/10.1671/1840-21]; Griebeler and Klein 2019 [https://doi.org/10.1111/pala.12425]). As a result, while they were clearly adapted to spend much of their time in the water, we cannot resolve whether they were Moderately, Highly, or Fully/Near-Fully Aquatic. Pachypleurosaurs are thought to have lived in shallow near-shore environments (Cheng et al. 2004 [https://doi.org/10.1038/nature03050]), but whether larger nothosaurs invaded larger or faster water bodies remains unclear.	NA	NA (fossil taxon: not Recent)	Unclear, aquat.	Unclear, aquat.	Unclear, aquat.	Unclear, aquat.	NA	Yes	Yes	Yes	Done (by someone else)	Provided by Christian Klug (PIMUZ)	242	235	The Paleobiology Database (https://paleobiodb.org/classic/checkTaxonInfo?taxon_no=254266&is_real_user=1)	NA	ImageJ	mm	No	NA	NA	NA	NA	NA	NA	NA	NA	NA	49	26	44	1.69	1.88	0.9	1.17	Disarticulated manus made forelimb AZR unmeasurable.	NA	NA	NA	NA	NA	NA	NA	NA	NA	NA	NA	NA	NA	NA	NA	NA	NA	NA	NA	NA	NA	NA	NA	NA	NA	NA	NA	NA	NA	NA	NA	NA	NA	NA	NA
r-p014	2021-10-23	PIMUZ_T2464	Lariosaurus_lanzi	Lariosaurus_lanzi__PIMUZ_T2464	Yes	Taxon originally labeled as "Ceresiosaurus lanzi", but Rieppel 1998 [https://doi.org/10.5962/bhl.title.3413] synonymized this genus with Lariosaurus. Placement and interrelationships of ‘nothosauroids’ and ‘pachypleurosaurs’ varied among our different supertrees (see Methods and Supplementary Text). These differing placements and interrelationships were synthesized from the following sources: Sander 1989 [https://doi.org/10.1098/rstb.1989.0103]; Neenan et al. 2013 [https://doi.org/10.1038/ncomms2633]; Hinz et al. 2019 [https://doi.org/10.1080/02724634.2019.1585364]; Lin et al. 2021 [https://doi.org/10.1080/02724634.2021.1901730]; Xu et al. 2022 [https://doi.org/10.1038/s41598-022-11309-2]; Xu et al. 2023 [https://doi.org/10.1038/s41598-022-24930-y].	Pan-Reptilia	Euryapsida	Omnisauropterygia	Nothosaurs	No	Fossil, original	NA	Ambiguous	Data Deficient	data deficient	predominantly marine	Although viviparity (which permits a Fully Aquatic lifestyle in many modern amniotes) has been demonstrated in at least one species of pachypleurosaurs (Cheng et al. 2004 [https://doi.org/10.1038/nature03050]), and suggested in some species of nothosauroids (Renesto et al. 2003 [https://doi.org/10.1671/1840-21]; Griebeler and Klein 2019 [https://doi.org/10.1111/pala.12425]), these eosauropterygians retain jointed limbs that may have been able to amble onto land for short periods—it remains unclear to what degree (Renesto et al. 2003 [https://doi.org/10.1671/1840-21]; Griebeler and Klein 2019 [https://doi.org/10.1111/pala.12425]). As a result, while they were clearly adapted to spend much of their time in the water, we cannot resolve whether they were Moderately, Highly, or Fully/Near-Fully Aquatic. Pachypleurosaurs are thought to have lived in shallow near-shore environments (Cheng et al. 2004 [https://doi.org/10.1038/nature03050]), but whether larger nothosaurs invaded larger or faster water bodies remains unclear.	NA	NA (fossil taxon: not Recent)	Unclear, aquat.	Unclear, aquat.	Unclear, aquat.	Unclear, aquat.	NA	Yes	Yes	Yes	Done (by someone else)	Provided by Christian Klug (PIMUZ)	242	237	The Paleobiology Database (https://paleobiodb.org/classic/checkTaxonInfo?taxon_no=377735&is_real_user=1)	NA	ImageJ	mm	No	0.6	0.2	0.3	0.25	0.2	0.8	2.4	0.33	0.55	0.5	0.3	0.3	1	1.67	0.6	0.75	No scalebar, so length measurements are arbitrary, using ImageJ default (should have no effect on AZR estimates).	NA	NA	NA	NA	NA	NA	NA	NA	NA	NA	NA	NA	NA	NA	NA	NA	NA	NA	NA	NA	NA	NA	NA	NA	NA	NA	NA	NA	NA	NA	NA	NA	NA	NA	NA
r-p015	2021-10-23	Mount_Holyoke_College_uncat	Claudiosaurus_germaini	Claudiosaurus_germaini__Mount_Holyoke_College_uncat	Yes	Pritchard and Nesbitt 2017 [http://dx.doi.org/10.1098/rsos.170499], Pritchard and Sues 2019 (J. Systematic Palaeontology), and Sues 2019 [Sues H-D (2019). The Rise of Reptiles: 320 Million Years of Evolution. John Hopkins University Press: Baltimore. 385 pp.] place Claudiosaurus within Neodiapsida crownward of Weigeltisauridae.	Pan-Reptilia	Stem reptiles	Permian aquatic stem reptiles	Claudiosauridae	No	Fossil, original	NA	Ambiguous	Data Deficient	small or slow-moving water bodies	data deficient	Morphological features suggest that Claudiosaurus had an aquatic lifestyle (Carroll 1981 [https://doi.org/10.1098/rstb.1981.0079]; Sues 2019, p. 41 [Sues H-D (2019). The Rise of Reptiles: 320 Million Years of Evolution. John Hopkins University Press: Baltimore. 385 pp.]). However, it retains well-developed jointed appendages, and it remains unclear whether and to what extent it traversed on land. As a result, we cannot resolve whether this taxon was Moderately or Highly Aquatic. Even so, it is thought to have resided in near-shore environments without adaptations to a pelagic lifestyle (Carroll 1981 [https://doi.org/10.1098/rstb.1981.0079]; Houssaye 2009 [https://doi.org/10.1111/j.1749-4877.2009.00146.x]).	NA	NA (fossil taxon: not Recent)	Unclear, aquat.	Unclear, aquat.	Unclear, aquat.	Unclear, aquat.	NA	Yes	Yes	Yes	Done (by someone else)	Provided by Marc McMenamin	259.9	252.17	The Paleobiology Database (https://paleobiodb.org/classic/checkTaxonInfo?taxon_no=138614&is_real_user=1)	NA	ImageJ	mm	No	57	31	31	31	27	0.87	1.84	0.47	0.68	NA	NA	NA	NA	NA	NA	NA	Proximalmost point of humerus is dubious. Scalebar (3cm) taken from McMenamin et al. 2019, larger than I would expect).	NA	NA	NA	NA	NA	NA	NA	NA	NA	NA	NA	NA	NA	NA	NA	NA	NA	NA	NA	NA	NA	NA	NA	NA	NA	NA	NA	NA	NA	NA	NA	NA	NA	NA	NA
r-p016	2021-10-23	PIMUZ_A_III127	Leptonectes_tenuirostris	Leptonectes_tenuirostris__PIMUZ_A_III127	Yes	Moon 2017 [https://doi.org/10.1080/14772019.2017.1394922]	Pan-Reptilia	Euryapsida	Ichthyosauromorpha	Ichthyosauria	No	Fossil, original	NA	Flippered	Fully Aquatic	large or fast-moving water bodies	predominantly marine	It is typically assumed that all the fully flippered and demonstrably viviparous marine reptiles of the Mesozoic (e.g., ichthyosaurs, plesiosaurs, and mosasaurines) could not travel on land, or seldom did so without great difficulty. For explicit allusions to this view, see Romer and Parsons 1986, p. 73 [Romer AS, Parsons TS (1986). The Vertebrate Body, Sixth Edition (First Edition 1949). CBS College Publishing: New York. 679 pp.]; Thewissen and Taylor 2007 [Thewiseen JGM, Taylor MA (2007). Aquatic Adaptations in the Limbs of Amniotes. Chapter 18, in: Hall BK (ed.), Fins into Limbs: Evolution, Development, and Transformation. The University of Chicago Press: Chicago. pp. 310–322]; Griebeler and Klein 2019 [https://doi.org/10.1111/pala.12425]. Under this plausible assumption, we classify all ichthyosaurs, plesiosaurs, and mosasaurines as “Fully Aquatic.”	NA	NA (fossil taxon: not Recent)	Flippered	Flippered	Strongly Flippered	Strongly Flippered	All ichthyosaurs are commonly described as having fully flippered fore- and hindlimbs (eg, Romer 1956 [Romer AS (1956). Osteology of the Reptiles, 1997 Reprint Edition. University of Chicago Press: Chicago. 772 pp.]; Caldwell 2002 [https://doi/org/10.1002/ajmg.10773]; Motani 2005 [https://doi.org/10.1671/0272-4634(2005)025[0462:DTMIAD]2.0.CO;2]; Maxwell 2012 [https://doi.org/10.1002/jez.b.22459]; Gutarra and Rahman 2021 [https://doi.org/10.1111/brv.12790]); Eriksson et al. 2022 [https://doi.org/10.1016/j.earscirev.2022.103965]. These flippers were highly integrated structures [Fernández et al. 2020 [http://dx.doi.org/10.1098/rsbl.2020.0281], and presumably encased in dense connective tissue like those of modern-day cetaceans (Eriksson et al. 2022 [https://doi.org/10.1016/j.earscirev.2022.103965]), so that their digits were not independently mobile.	Yes	Yes	Yes	Done (by someone else)	Provided by Christian Klug (PIMUZ)	201.3	174.1	The Paleobiology Database (https://paleobiodb.org/classic/checkTaxonInfo?taxon_no=170705&is_real_user=1)	NA	ImageJ	arbitrary units	No	7.2	2	2	2	11	5.5	3.6	1.53	2.95	NA	NA	NA	NA	NA	NA	NA	No scalebar, so length measurement units are arbitrary, using ImageJ default (should have no effect on AZR estimates).	NA	NA	NA	NA	NA	NA	NA	NA	NA	NA	NA	NA	NA	NA	NA	NA	NA	NA	NA	NA	NA	NA	NA	NA	NA	NA	NA	NA	NA	NA	NA	NA	NA	NA	NA
r-p017	2021-10-23	PIMUZ_T3407	Neusticosaurus_edwardsii	Neusticosaurus_edwardsii__PIMUZ_T3407	Yes	Sander 1989 [https://doi.org/10.1098/rstb.1989.0103] was used for interrelations of Neusticosaurus species.	Pan-Reptilia	Euryapsida	Omnisauropterygia	Pachypleurosaurs	No	Fossil, original	NA	Ambiguous	Data Deficient	small or slow-moving water bodies	predominantly marine	Although viviparity (which permits a Fully Aquatic lifestyle in many modern amniotes) has been demonstrated in at least one species of pachypleurosaurs (Cheng et al. 2004 [https://doi.org/10.1038/nature03050]), and suggested in some species of nothosauroids (Renesto et al. 2003 [https://doi.org/10.1671/1840-21]; Griebeler and Klein 2019 [https://doi.org/10.1111/pala.12425]), these eosauropterygians retain jointed limbs that may have been able to amble onto land for short periods—it remains unclear to what degree (Renesto et al. 2003 [https://doi.org/10.1671/1840-21]; Griebeler and Klein 2019 [https://doi.org/10.1111/pala.12425]). As a result, while they were clearly adapted to spend much of their time in the water, we cannot resolve whether they were Moderately, Highly, or Fully/Near-Fully Aquatic. Pachypleurosaurs and nothosaurs are thought to have lived in shallow near-shore environments (Cheng et al. 2004 [https://doi.org/10.1038/nature03050]).	NA	NA (fossil taxon: not Recent)	Unclear, aquat.	Unclear, aquat.	Unclear, aquat.	Unclear, aquat.	NA	Yes	Yes	Yes	Done (by someone else)	Provided by Christian Klug (PIMUZ)	242	235	The Paleobiology Database (https://paleobiodb.org/classic/checkTaxonInfo?taxon_no=373039&is_real_user=1)	NA	ImageJ	mm	No	NA	NA	NA	NA	NA	NA	NA	NA	NA	19	10	15	1.5	1.9	0.79	1.03	Manus contains only two metacarpals/phalangs on digit 3, whereas four are shown for Neusticosaurus_in Caldwell 2002. As a result, the manual digit 3 was interpreted as lacking the penultimate phalnx, so I could not use the forelimb for this analysis	NA	NA	NA	NA	NA	NA	NA	NA	NA	NA	NA	NA	NA	NA	NA	NA	NA	NA	NA	NA	NA	NA	NA	NA	NA	NA	NA	NA	NA	NA	NA	NA	NA	NA	NA
r-p018	2021-10-23	PIMUZ_T3410	Neusticosaurus_peyeri	Neusticosaurus_peyeri__PIMUZ_T3410	Yes	Sander 1989 [https://doi.org/10.1098/rstb.1989.0103] was used for interrelations of Neusticosaurus species.	Pan-Reptilia	Euryapsida	Omnisauropterygia	Pachypleurosaurs	No	Fossil, original	NA	Ambiguous	Data Deficient	small or slow-moving water bodies	predominantly marine	Although viviparity (which permits a Fully Aquatic lifestyle in many modern amniotes) has been demonstrated in at least one species of pachypleurosaurs (Cheng et al. 2004 [https://doi.org/10.1038/nature03050]), and suggested in some species of nothosauroids (Renesto et al. 2003 [https://doi.org/10.1671/1840-21]; Griebeler and Klein 2019 [https://doi.org/10.1111/pala.12425]), these eosauropterygians retain jointed limbs that may have been able to amble onto land for short periods—it remains unclear to what degree (Renesto et al. 2003 [https://doi.org/10.1671/1840-21]; Griebeler and Klein 2019 [https://doi.org/10.1111/pala.12425]). As a result, while they were clearly adapted to spend much of their time in the water, we cannot resolve whether they were Moderately, Highly, or Fully/Near-Fully Aquatic. Pachypleurosaurs and nothosaurs are thought to have lived in shallow near-shore environments (Cheng et al. 2004 [https://doi.org/10.1038/nature03050]).	NA	NA (fossil taxon: not Recent)	Unclear, aquat.	Unclear, aquat.	Unclear, aquat.	Unclear, aquat.	NA	Yes	Yes	Yes	Done (by someone else)	Provided by Christian Klug (PIMUZ)	242	235	The Paleobiology Database (https://paleobiodb.org/classic/checkTaxonInfo?taxon_no=373037&is_real_user=1)	NA	ImageJ	mm	No	17	9.4	7.9	8.65	6.8	0.79	1.97	0.4	0.59	14	7.4	10	1.35	1.89	0.71	0.93	Manus assumed to be complete (four metacarpals/phalanges total on digit III). I think it is complete. However, if this is not the correct phalangeal formula for digit III of this taxon, then the forelimb measurements in this entry should be removed.	NA	NA	NA	NA	NA	NA	3.3	8	11	0.41	1.95	NA	NA	NA	NA	NA	NA	NA	NA	NA	NA	NA	NA	NA	NA	NA	NA	NA	NA	NA	NA	NA	NA	NA	NA
r-p019	2021-10-23	PIMUZ_T3431	Neusticosaurus_peyeri	Neusticosaurus_peyeri__PIMUZ_T3431	Yes	Sander 1989 [https://doi.org/10.1098/rstb.1989.0103] was used for interrelations of Neusticosaurus species.	Pan-Reptilia	Euryapsida	Omnisauropterygia	Pachypleurosaurs	No	Fossil, original	NA	Ambiguous	Data Deficient	small or slow-moving water bodies	predominantly marine	Although viviparity (which permits a Fully Aquatic lifestyle in many modern amniotes) has been demonstrated in at least one species of pachypleurosaurs (Cheng et al. 2004 [https://doi.org/10.1038/nature03050]), and suggested in some species of nothosauroids (Renesto et al. 2003 [https://doi.org/10.1671/1840-21]; Griebeler and Klein 2019 [https://doi.org/10.1111/pala.12425]), these eosauropterygians retain jointed limbs that may have been able to amble onto land for short periods—it remains unclear to what degree (Renesto et al. 2003 [https://doi.org/10.1671/1840-21]; Griebeler and Klein 2019 [https://doi.org/10.1111/pala.12425]). As a result, while they were clearly adapted to spend much of their time in the water, we cannot resolve whether they were Moderately, Highly, or Fully/Near-Fully Aquatic. Pachypleurosaurs and nothosaurs are thought to have lived in shallow near-shore environments (Cheng et al. 2004 [https://doi.org/10.1038/nature03050]).	NA	NA (fossil taxon: not Recent)	Unclear, aquat.	Unclear, aquat.	Unclear, aquat.	Unclear, aquat.	NA	Yes	Yes	Yes	Done (by someone else)	Provided by Christian Klug (PIMUZ)	242	235	The Paleobiology Database (https://paleobiodb.org/classic/checkTaxonInfo?taxon_no=373037&is_real_user=1)	NA	ImageJ	mm	No	17	9.1	6.1	7.6	6.5	0.86	2.24	0.38	0.61	15	7.3	9.5	1.3	2.05	0.63	0.85	Manus assumed to be complete excluding ungual phalanx, based on Caldwell 2002.	ImageJ	NA	NA	NA	NA	NA	3.5	7.9	12	0.44	2.11	NA	NA	NA	NA	NA	NA	NA	NA	NA	NA	NA	NA	NA	NA	NA	NA	NA	NA	NA	NA	NA	NA	NA	NA
r-p020	2021-10-23	PIMUZ_T3445	Neusticosaurus_peyeri	Neusticosaurus_peyeri__PIMUZ_T3445	Yes	Sander 1989 [https://doi.org/10.1098/rstb.1989.0103] was used for interrelations of Neusticosaurus species.	Pan-Reptilia	Euryapsida	Omnisauropterygia	Pachypleurosaurs	No	Fossil, original	NA	Ambiguous	Data Deficient	small or slow-moving water bodies	predominantly marine	Although viviparity (which permits a Fully Aquatic lifestyle in many modern amniotes) has been demonstrated in at least one species of pachypleurosaurs (Cheng et al. 2004 [https://doi.org/10.1038/nature03050]), and suggested in some species of nothosauroids (Renesto et al. 2003 [https://doi.org/10.1671/1840-21]; Griebeler and Klein 2019 [https://doi.org/10.1111/pala.12425]), these eosauropterygians retain jointed limbs that may have been able to amble onto land for short periods—it remains unclear to what degree (Renesto et al. 2003 [https://doi.org/10.1671/1840-21]; Griebeler and Klein 2019 [https://doi.org/10.1111/pala.12425]). As a result, while they were clearly adapted to spend much of their time in the water, we cannot resolve whether they were Moderately, Highly, or Fully/Near-Fully Aquatic. Pachypleurosaurs and nothosaurs are thought to have lived in shallow near-shore environments (Cheng et al. 2004 [https://doi.org/10.1038/nature03050]).	NA	NA (fossil taxon: not Recent)	Unclear, aquat.	Unclear, aquat.	Unclear, aquat.	Unclear, aquat.	NA	Yes	Yes	Yes	Done (by someone else)	Provided by Christian Klug (PIMUZ)	242	235	The Paleobiology Database (https://paleobiodb.org/classic/checkTaxonInfo?taxon_no=373037&is_real_user=1)	NA	ImageJ	mm	No	31	16	14	15	13	0.87	2.07	0.42	0.64	32	17	24	1.41	1.88	0.75	0.98	Single artefactual disarticulation between metacarpal and phalangeal series. Measurements were taken of metacarpal 3 and the phalangeal series of digit 3 separately and then added together to estimate a hindlimb autopod length value.	NA	NA	NA	NA	NA	NA	NA	NA	NA	NA	NA	NA	NA	NA	NA	NA	NA	NA	NA	NA	NA	NA	NA	NA	NA	NA	NA	NA	NA	NA	NA	NA	NA	NA	NA
r-p021	2021-10-23	PIMUZ_T3449	Neusticosaurus_peyeri	Neusticosaurus_peyeri__PIMUZ_T3449	Yes	Sander 1989 [https://doi.org/10.1098/rstb.1989.0103] was used for interrelations of Neusticosaurus species.	Pan-Reptilia	Euryapsida	Omnisauropterygia	Pachypleurosaurs	No	Fossil, original	NA	Ambiguous	Data Deficient	small or slow-moving water bodies	predominantly marine	Although viviparity (which permits a Fully Aquatic lifestyle in many modern amniotes) has been demonstrated in at least one species of pachypleurosaurs (Cheng et al. 2004 [https://doi.org/10.1038/nature03050]), and suggested in some species of nothosauroids (Renesto et al. 2003 [https://doi.org/10.1671/1840-21]; Griebeler and Klein 2019 [https://doi.org/10.1111/pala.12425]), these eosauropterygians retain jointed limbs that may have been able to amble onto land for short periods—it remains unclear to what degree (Renesto et al. 2003 [https://doi.org/10.1671/1840-21]; Griebeler and Klein 2019 [https://doi.org/10.1111/pala.12425]). As a result, while they were clearly adapted to spend much of their time in the water, we cannot resolve whether they were Moderately, Highly, or Fully/Near-Fully Aquatic. Pachypleurosaurs and nothosaurs are thought to have lived in shallow near-shore environments (Cheng et al. 2004 [https://doi.org/10.1038/nature03050]).	NA	NA (fossil taxon: not Recent)	Unclear, aquat.	Unclear, aquat.	Unclear, aquat.	Unclear, aquat.	NA	No	Yes	Yes	Done (by someone else)	Provided by Christian Klug (PIMUZ)	242	235	The Paleobiology Database (https://paleobiodb.org/classic/checkTaxonInfo?taxon_no=373037&is_real_user=1)	NA	ImageJ	mm	No	15	8.7	6.8	7.75	6.8	0.88	1.94	0.45	0.67	14	7.6	10	1.32	1.84	0.71	0.93	As with other pachypleurosaur- and nothosaur-grade sauropterygians, unguals were excluded from acropodial measurements given the ambiguity in whether they were clawed.	ImageJ	NA	NA	NA	NA	NA	3.6	7.5	13	0.48	2.34	NA	NA	NA	NA	NA	NA	NA	NA	NA	NA	NA	NA	NA	NA	NA	NA	NA	NA	NA	NA	NA	NA	NA	NA
r-p022	2021-10-23	PIMUZ_T3471	Neusticosaurus_peyeri	Neusticosaurus_peyeri__PIMUZ_T3471	Yes	Sander 1989 [https://doi.org/10.1098/rstb.1989.0103] was used for interrelations of Neusticosaurus species.	Pan-Reptilia	Euryapsida	Omnisauropterygia	Pachypleurosaurs	No	Fossil, original	NA	Ambiguous	Data Deficient	small or slow-moving water bodies	predominantly marine	Although viviparity (which permits a Fully Aquatic lifestyle in many modern amniotes) has been demonstrated in at least one species of pachypleurosaurs (Cheng et al. 2004 [https://doi.org/10.1038/nature03050]), and suggested in some species of nothosauroids (Renesto et al. 2003 [https://doi.org/10.1671/1840-21]; Griebeler and Klein 2019 [https://doi.org/10.1111/pala.12425]), these eosauropterygians retain jointed limbs that may have been able to amble onto land for short periods—it remains unclear to what degree (Renesto et al. 2003 [https://doi.org/10.1671/1840-21]; Griebeler and Klein 2019 [https://doi.org/10.1111/pala.12425]). As a result, while they were clearly adapted to spend much of their time in the water, we cannot resolve whether they were Moderately, Highly, or Fully/Near-Fully Aquatic. Pachypleurosaurs and nothosaurs are thought to have lived in shallow near-shore environments (Cheng et al. 2004 [https://doi.org/10.1038/nature03050]).	NA	NA (fossil taxon: not Recent)	Unclear, aquat.	Unclear, aquat.	Unclear, aquat.	Unclear, aquat.	NA	No	Yes	Yes	Done (by someone else)	Provided by Christian Klug (PIMUZ)	242	235	The Paleobiology Database (https://paleobiodb.org/classic/checkTaxonInfo?taxon_no=373037&is_real_user=1)	NA	ImageJ	mm	No	21	12	10	11	NA	NA	1.91	NA	NA	17	10	14	1.4	1.7	0.82	1.04	As with other pachypleurosaur- and nothosaur-grade sauropterygians, unguals were excluded from acropodial measurements given the ambiguity in whether they were clawed.	ImageJ	NA	NA	NA	NA	NA	4.6	9.1	16	0.51	2.34	NA	NA	NA	NA	NA	NA	NA	NA	NA	NA	NA	NA	NA	NA	NA	NA	NA	NA	NA	NA	NA	NA	NA	NA
r-p023	2021-10-23	PIMUZ_T3932	Neusticosaurus_peyeri	Neusticosaurus_peyeri__PIMUZ_T3932	Yes	Sander 1989 [https://doi.org/10.1098/rstb.1989.0103] was used for interrelations of Neusticosaurus species.	Pan-Reptilia	Euryapsida	Omnisauropterygia	Pachypleurosaurs	Yes	Fossil, original	NA	Ambiguous	Data Deficient	small or slow-moving water bodies	predominantly marine	Although viviparity (which permits a Fully Aquatic lifestyle in many modern amniotes) has been demonstrated in at least one species of pachypleurosaurs (Cheng et al. 2004 [https://doi.org/10.1038/nature03050]), and suggested in some species of nothosauroids (Renesto et al. 2003 [https://doi.org/10.1671/1840-21]; Griebeler and Klein 2019 [https://doi.org/10.1111/pala.12425]), these eosauropterygians retain jointed limbs that may have been able to amble onto land for short periods—it remains unclear to what degree (Renesto et al. 2003 [https://doi.org/10.1671/1840-21]; Griebeler and Klein 2019 [https://doi.org/10.1111/pala.12425]). As a result, while they were clearly adapted to spend much of their time in the water, we cannot resolve whether they were Moderately, Highly, or Fully/Near-Fully Aquatic. Pachypleurosaurs and nothosaurs are thought to have lived in shallow near-shore environments (Cheng et al. 2004 [https://doi.org/10.1038/nature03050]).	NA	NA (fossil taxon: not Recent)	Unclear, aquat.	Unclear, aquat.	Unclear, aquat.	Unclear, aquat.	NA	Yes	Yes	Yes	Done (by someone else)	Provided by Christian Klug (PIMUZ)	242	235	The Paleobiology Database (https://paleobiodb.org/classic/checkTaxonInfo?taxon_no=373037&is_real_user=1)	NA	ImageJ	pixels	No	0.27	0.2	0.1	0.15	0.1	0.67	1.8	0.37	0.53	0.4	0.2	0.2	1	2	0.5	0.67	No scalebar, so length measurements are arbitrary, using ImageJ default (should have no effect on AZR estimates). Digit 3 interpreted as complete basedd on Caldwell 2002.	NA	NA	NA	NA	NA	NA	NA	NA	NA	NA	NA	NA	NA	NA	NA	NA	NA	NA	NA	NA	NA	NA	NA	NA	NA	NA	NA	NA	NA	NA	NA	NA	NA	NA	NA
r-p024	2021-10-23	PIMUZ_T5851	Neusticosaurus_peyeri	Neusticosaurus_peyeri__PIMUZ_T5851	Yes	Sander 1989 [https://doi.org/10.1098/rstb.1989.0103] was used for interrelations of Neusticosaurus species.	Pan-Reptilia	Euryapsida	Omnisauropterygia	Pachypleurosaurs	No	Fossil, original	NA	Ambiguous	Data Deficient	small or slow-moving water bodies	predominantly marine	Although viviparity (which permits a Fully Aquatic lifestyle in many modern amniotes) has been demonstrated in at least one species of pachypleurosaurs (Cheng et al. 2004 [https://doi.org/10.1038/nature03050]), and suggested in some species of nothosauroids (Renesto et al. 2003 [https://doi.org/10.1671/1840-21]; Griebeler and Klein 2019 [https://doi.org/10.1111/pala.12425]), these eosauropterygians retain jointed limbs that may have been able to amble onto land for short periods—it remains unclear to what degree (Renesto et al. 2003 [https://doi.org/10.1671/1840-21]; Griebeler and Klein 2019 [https://doi.org/10.1111/pala.12425]). As a result, while they were clearly adapted to spend much of their time in the water, we cannot resolve whether they were Moderately, Highly, or Fully/Near-Fully Aquatic. Pachypleurosaurs and nothosaurs are thought to have lived in shallow near-shore environments (Cheng et al. 2004 [https://doi.org/10.1038/nature03050]).	NA	NA (fossil taxon: not Recent)	Unclear, aquat.	Unclear, aquat.	Unclear, aquat.	Unclear, aquat.	NA	Yes	Yes	Yes	Done (by someone else)	Provided by Christian Klug (PIMUZ)	242	235	The Paleobiology Database (https://paleobiodb.org/classic/checkTaxonInfo?taxon_no=373037&is_real_user=1)	NA	ImageJ	pixels	No	0.92	0.5	0.4	0.45	0.4	0.89	2.04	0.43	0.66	NA	NA	NA	NA	NA	NA	NA	No scalebar, so length measurements are arbitrary, using ImageJ default (should have no effect on AZR estimates). Digit 3 interpreted as complete based on Caldwell 2002.	NA	NA	NA	NA	NA	NA	NA	NA	NA	NA	NA	NA	NA	NA	NA	NA	NA	NA	NA	NA	NA	NA	NA	NA	NA	NA	NA	NA	NA	NA	NA	NA	NA	NA	NA
r-p025	2021-10-23	PIMUZ_T3803a	Neusticosaurus_pusillus	Neusticosaurus_pusillus__PIMUZ_T3803a	Yes	Sander 1989 [https://doi.org/10.1098/rstb.1989.0103] was used for interrelations of Neusticosaurus species.	Pan-Reptilia	Euryapsida	Omnisauropterygia	Pachypleurosaurs	No	Fossil, original	NA	Ambiguous	Data Deficient	small or slow-moving water bodies	predominantly marine	Although viviparity (which permits a Fully Aquatic lifestyle in many modern amniotes) has been demonstrated in at least one species of pachypleurosaurs (Cheng et al. 2004 [https://doi.org/10.1038/nature03050]), and suggested in some species of nothosauroids (Renesto et al. 2003 [https://doi.org/10.1671/1840-21]; Griebeler and Klein 2019 [https://doi.org/10.1111/pala.12425]), these eosauropterygians retain jointed limbs that may have been able to amble onto land for short periods—it remains unclear to what degree (Renesto et al. 2003 [https://doi.org/10.1671/1840-21]; Griebeler and Klein 2019 [https://doi.org/10.1111/pala.12425]). As a result, while they were clearly adapted to spend much of their time in the water, we cannot resolve whether they were Moderately, Highly, or Fully/Near-Fully Aquatic. Pachypleurosaurs and nothosaurs are thought to have lived in shallow near-shore environments (Cheng et al. 2004 [https://doi.org/10.1038/nature03050]).	NA	NA (fossil taxon: not Recent)	Unclear, aquat.	Unclear, aquat.	Unclear, aquat.	Unclear, aquat.	NA	Yes	Yes	Yes	Done (by someone else)	Provided by Christian Klug (PIMUZ)	242	235	The Paleobiology Database (https://paleobiodb.org/classic/checkTaxonInfo?taxon_no=171754&is_real_user=1)	NA	ImageJ	mm	No	NA	NA	NA	NA	NA	NA	NA	NA	NA	16	8	8.6	1.08	2	0.54	0.72	As with other pachypleurosaur- and nothosaur-grade sauropterygians, unguals were excluded from acropodial measurements given the ambiguity in whether they were clawed.	NA	NA	NA	NA	NA	NA	NA	NA	NA	NA	NA	NA	NA	NA	NA	NA	NA	NA	NA	NA	NA	NA	NA	NA	NA	NA	NA	NA	NA	NA	NA	NA	NA	NA	NA
r-p026	2021-10-23	PIMUZ_T3803b	Neusticosaurus_pusillus	Neusticosaurus_pusillus__PIMUZ_T3803b	Yes	Sander 1989 [https://doi.org/10.1098/rstb.1989.0103] was used for interrelations of Neusticosaurus species.	Pan-Reptilia	Euryapsida	Omnisauropterygia	Pachypleurosaurs	No	Fossil, original	NA	Ambiguous	Data Deficient	small or slow-moving water bodies	predominantly marine	Although viviparity (which permits a Fully Aquatic lifestyle in many modern amniotes) has been demonstrated in at least one species of pachypleurosaurs (Cheng et al. 2004 [https://doi.org/10.1038/nature03050]), and suggested in some species of nothosauroids (Renesto et al. 2003 [https://doi.org/10.1671/1840-21]; Griebeler and Klein 2019 [https://doi.org/10.1111/pala.12425]), these eosauropterygians retain jointed limbs that may have been able to amble onto land for short periods—it remains unclear to what degree (Renesto et al. 2003 [https://doi.org/10.1671/1840-21]; Griebeler and Klein 2019 [https://doi.org/10.1111/pala.12425]). As a result, while they were clearly adapted to spend much of their time in the water, we cannot resolve whether they were Moderately, Highly, or Fully/Near-Fully Aquatic. Pachypleurosaurs and nothosaurs are thought to have lived in shallow near-shore environments (Cheng et al. 2004 [https://doi.org/10.1038/nature03050]).	NA	NA (fossil taxon: not Recent)	Unclear, aquat.	Unclear, aquat.	Unclear, aquat.	Unclear, aquat.	NA	Yes	Yes	Yes	Done (by someone else)	Provided by Christian Klug (PIMUZ)	242	235	The Paleobiology Database (https://paleobiodb.org/classic/checkTaxonInfo?taxon_no=171754&is_real_user=1)	NA	ImageJ	mm	No	19	10	7.8	8.9	6.6	0.74	2.13	0.35	0.54	NA	NA	NA	NA	NA	NA	NA	As with other pachypleurosaur- and nothosaur-grade sauropterygians, unguals were excluded from acropodial measurements given the ambiguity in whether they were clawed.	NA	NA	NA	NA	NA	NA	NA	NA	NA	NA	NA	NA	NA	NA	NA	NA	NA	NA	NA	NA	NA	NA	NA	NA	NA	NA	NA	NA	NA	NA	NA	NA	NA	NA	NA
r-p027	2021-10-23	JME_MOE_170	Pleurosaurus_ginsburgi	Pleurosaurus_ginsburgi__JME_MOE_170	Yes	Simões et al. 2020 [https://doi.org/10.1186/s12915-020-00901-5] and Bever and Norell 2017 [http://dx.doi.org/10.1098/rsos.170570] were used for the interrelations of Rhynchocephalia.	Pan-Reptilia	Lepidosauromorpha	Rhynchocephalia	Pleurosauridae	No	Fossil, original	NA	Ambiguous	Data Deficient	small or slow-moving water bodies	predominantly marine	Pleurosaurs are highly adapted for an aquatic lifestyle (Dupret 2004 [Dupret V (2004). The pleurosaurs: Anatomy and phylogeny. Revue de Paleobiologie vol. spéc. 9:61–80.]; Jones 2008; Bever and Norell 2017). The extreme reduction of the limbs and elongation of the body cast doubt on their ability to travel on land for extended periods. However, we have no data to resolve whether pleurosaurs were Highly or Fully/Near-Fully Aquatic, so their ecotype remains ambiguous. Pleurosaurs are thought to have occupied shallower waters (see Bever and Norell 2017), so we tentatively score them as preferring small or slow-moving water bodies.	NA	NA (fossil taxon: not Recent)	Unclear, aquat.	Unclear, aquat.	Unclear, aquat.	Unclear, aquat.	NA	Yes	Yes	Yes	Done (by someone else)	Provided by Christina Ifrim (Jura Museum Eichstätt)	150.8	145	The Paleobiology Database (https://paleobiodb.org/classic/checkTaxonInfo?taxon_no=335598&is_real_user=1)	NA	ImageJ	mm	No	29	17	15	16	21	1.31	1.81	0.72	1.03	45	26	29	1.12	1.73	0.64	0.82	NA	ImageJ	14	15	23	0.93	1.59	NA	NA	NA	NA	NA	NA	NA	NA	NA	NA	NA	NA	NA	NA	NA	NA	NA	NA	NA	NA	NA	NA	NA	NA	NA	NA	NA	NA	NA
r-p028	2021-10-24	JME_1951_91A	Pleurosauridae_sp	Pleurosauridae_sp__JME_1951_91A	Yes	Simões et al. 2020 [https://doi.org/10.1186/s12915-020-00901-5] and Bever and Norell 2017 [http://dx.doi.org/10.1098/rsos.170570] were used for the interrelations of Rhynchocephalia. This species was placed in a polytomy with Pleurosaurus and Vadasaurus.	Pan-Reptilia	Lepidosauromorpha	Rhynchocephalia	Pleurosauridae	No	Fossil, original	NA	Ambiguous	Data Deficient	small or slow-moving water bodies	predominantly marine	Pleurosaurs are highly adapted for an aquatic lifestyle (Dupret 2004 [Dupret V (2004). The pleurosaurs: Anatomy and phylogeny. Revue de Paleobiologie vol. spéc. 9:61–80.]; Jones 2008; Bever and Norell 2017). The extreme reduction of the limbs and elongation of the body cast doubt on their ability to travel on land for extended periods. However, we have no data to resolve whether pleurosaurs were Highly or Fully/Near-Fully Aquatic, so their ecotype remains ambiguous. Pleurosaurs are thought to have occupied shallower waters (see Bever and Norell 2017), so we tentatively score them as preferring small or slow-moving water bodies.	NA	NA (fossil taxon: not Recent)	Unclear, aquat.	Unclear, aquat.	Unclear, aquat.	Unclear, aquat.	NA	No	Yes	Yes	Done (by someone else)	Provided by Christina Ifrim (Jura Museum Eichstätt)	183	145	The Paleobiology Database (https://paleobiodb.org/classic/checkTaxonInfo?taxon_no=37831&is_real_user=1)	NA	ImageJ	mm	No	5.8	4.8	4.9	4.85	6.8	1.4	1.2	1.17	1.32	NA	NA	NA	NA	NA	NA	NA	NA	NA	NA	NA	NA	NA	NA	NA	NA	NA	NA	NA	NA	NA	NA	NA	NA	NA	NA	NA	NA	NA	NA	NA	NA	NA	NA	NA	NA	NA	NA	NA	NA	NA	NA	NA
r-p029	2021-10-24	PIMUZ_T98	Serpianosaurus_mirigiolensis	Serpianosaurus_mirigiolensis__PIMUZ_T98	Yes	Serpianosaurus was placed as the sister-group to Neusticosaurus following Neenan et al. 2015 [http://doi.org/10.1111/zoj.12277] and Xu et al. 2023 [https://doi.org/10.1038/s41598-022-24930-y].	Pan-Reptilia	Euryapsida	Omnisauropterygia	Pachypleurosaurs	No	Fossil, original	NA	Ambiguous	Data Deficient	small or slow-moving water bodies	predominantly marine	Although viviparity (which permits a Fully Aquatic lifestyle in many modern amniotes) has been demonstrated in at least one species of pachypleurosaurs (Cheng et al. 2004 [https://doi.org/10.1038/nature03050]), and suggested in some species of nothosauroids (Renesto et al. 2003 [https://doi.org/10.1671/1840-21]; Griebeler and Klein 2019 [https://doi.org/10.1111/pala.12425]), these eosauropterygians retain jointed limbs that may have been able to amble onto land for short periods—it remains unclear to what degree (Renesto et al. 2003 [https://doi.org/10.1671/1840-21]; Griebeler and Klein 2019 [https://doi.org/10.1111/pala.12425]). As a result, while they were clearly adapted to spend much of their time in the water, we cannot resolve whether they were Moderately, Highly, or Fully/Near-Fully Aquatic. Pachypleurosaurs and nothosaurs are thought to have lived in shallow near-shore environments (Cheng et al. 2004 [https://doi.org/10.1038/nature03050]).	NA	NA (fossil taxon: not Recent)	Unclear, aquat.	Unclear, aquat.	Unclear, aquat.	Unclear, aquat.	NA	Yes	Yes	Yes	Done (by someone else)	Provided by Christian Klug (PIMUZ)	247.2	235	The Paleobiology Database (https://paleobiodb.org/classic/checkTaxonInfo?taxon_no=142015&is_real_user=1)	NA	ImageJ	pixels	No	0.43	0.2	0.2	0.2	0.2	1	2.15	0.47	0.72	0.4	0.2	0.2	1	2	0.5	0.67	No scalebar, so length measurements are arbitrary, using ImageJ default (should have no effect on AZR estimates). Hand and foot digit 3 taken to be complete up to the penultimate phalanx following Caldwell 2002.	NA	NA	NA	NA	NA	NA	NA	NA	NA	NA	NA	NA	NA	NA	NA	NA	NA	NA	NA	NA	NA	NA	NA	NA	NA	NA	NA	NA	NA	NA	NA	NA	NA	NA	NA
r-p030	2021-10-24	PIMUZ_T3406	Serpianosaurus_mirigiolensis	Serpianosaurus_mirigiolensis__PIMUZ_T3406	Yes	Serpianosaurus was placed as the sister-group to Neusticosaurus following Neenan et al. 2015 [http://doi.org/10.1111/zoj.12277] and Xu et al. 2023 [https://doi.org/10.1038/s41598-022-24930-y].	Pan-Reptilia	Euryapsida	Omnisauropterygia	Pachypleurosaurs	No	Fossil, original	NA	Ambiguous	Data Deficient	small or slow-moving water bodies	predominantly marine	Although viviparity (which permits a Fully Aquatic lifestyle in many modern amniotes) has been demonstrated in at least one species of pachypleurosaurs (Cheng et al. 2004 [https://doi.org/10.1038/nature03050]), and suggested in some species of nothosauroids (Renesto et al. 2003 [https://doi.org/10.1671/1840-21]; Griebeler and Klein 2019 [https://doi.org/10.1111/pala.12425]), these eosauropterygians retain jointed limbs that may have been able to amble onto land for short periods—it remains unclear to what degree (Renesto et al. 2003 [https://doi.org/10.1671/1840-21]; Griebeler and Klein 2019 [https://doi.org/10.1111/pala.12425]). As a result, while they were clearly adapted to spend much of their time in the water, we cannot resolve whether they were Moderately, Highly, or Fully/Near-Fully Aquatic. Pachypleurosaurs and nothosaurs are thought to have lived in shallow near-shore environments (Cheng et al. 2004 [https://doi.org/10.1038/nature03050]).	NA	NA (fossil taxon: not Recent)	Unclear, aquat.	Unclear, aquat.	Unclear, aquat.	Unclear, aquat.	NA	Yes	Yes	Yes	Done (by someone else)	Provided by Christian Klug (PIMUZ)	247.2	235	The Paleobiology Database (https://paleobiodb.org/classic/checkTaxonInfo?taxon_no=142015&is_real_user=1)	NA	ImageJ	mm	No	26	14	12	13	NA	NA	NA	NA	NA	26	13	16	1.23	2	0.62	0.82	Pedal digit 3 assumed to have 4 acropodia excluding the ungual, following Caldwell 2002 Fig 4J.	ImageJ	NA	NA	NA	NA	NA	6.8	13	17	0.52	1.72	NA	NA	NA	NA	NA	NA	NA	NA	NA	NA	NA	NA	NA	NA	NA	NA	NA	NA	NA	NA	NA	NA	NA	NA
r-p031	2021-10-24	PIMUZ_T3931	Serpianosaurus_mirigiolensis	Serpianosaurus_mirigiolensis__PIMUZ_T3931	Yes	Serpianosaurus was placed as the sister-group to Neusticosaurus following Neenan et al. 2015 [http://doi.org/10.1111/zoj.12277] and Xu et al. 2023 [https://doi.org/10.1038/s41598-022-24930-y].	Pan-Reptilia	Euryapsida	Omnisauropterygia	Pachypleurosaurs	No	Fossil, original	NA	Ambiguous	Data Deficient	small or slow-moving water bodies	predominantly marine	Although viviparity (which permits a Fully Aquatic lifestyle in many modern amniotes) has been demonstrated in at least one species of pachypleurosaurs (Cheng et al. 2004 [https://doi.org/10.1038/nature03050]), and suggested in some species of nothosauroids (Renesto et al. 2003 [https://doi.org/10.1671/1840-21]; Griebeler and Klein 2019 [https://doi.org/10.1111/pala.12425]), these eosauropterygians retain jointed limbs that may have been able to amble onto land for short periods—it remains unclear to what degree (Renesto et al. 2003 [https://doi.org/10.1671/1840-21]; Griebeler and Klein 2019 [https://doi.org/10.1111/pala.12425]). As a result, while they were clearly adapted to spend much of their time in the water, we cannot resolve whether they were Moderately, Highly, or Fully/Near-Fully Aquatic. Pachypleurosaurs and nothosaurs are thought to have lived in shallow near-shore environments (Cheng et al. 2004 [https://doi.org/10.1038/nature03050]).	NA	NA (fossil taxon: not Recent)	Unclear, aquat.	Unclear, aquat.	Unclear, aquat.	Unclear, aquat.	NA	Yes	Yes	Yes	Done (by someone else)	Provided by Christian Klug (PIMUZ)	247.2	235	The Paleobiology Database (https://paleobiodb.org/classic/checkTaxonInfo?taxon_no=142015&is_real_user=1)	NA	ImageJ	mm	No	35	19	17	18	NA	NA	NA	NA	NA	34	19	20	1.05	1.79	0.59	0.75	Pedal digit 3 assumed to have 4 acropodia excluding the ungual, following Caldwell 2002 Fig 4J.	ImageJ	NA	NA	NA	NA	NA	8.2	15	20	0.55	1.72	NA	NA	NA	NA	NA	NA	NA	NA	NA	NA	NA	NA	NA	NA	NA	NA	NA	NA	NA	NA	NA	NA	NA	NA
r-p032	2021-10-24	SMF_Mbg_20534	Stenopterygius_quadriscissus	Stenopterygius_quadriscissus__SMF_Mbg_20534	Yes	Moon 2017 [https://doi.org/10.1080/14772019.2017.1394922]	Pan-Reptilia	Euryapsida	Ichthyosauromorpha	Ichthyosauria	No	Fossil, original	NA	Flippered	Fully Aquatic	large or fast-moving water bodies	predominantly marine	It is typically assumed that all the fully flippered and demonstrably viviparous marine reptiles of the Mesozoic (e.g., ichthyosaurs, plesiosaurs, and mosasaurines) could not travel on land, or seldom did so without great difficulty. For explicit allusions to this view, see Romer and Parsons 1986, p. 73 [Romer AS, Parsons TS (1986). The Vertebrate Body, Sixth Edition (First Edition 1949). CBS College Publishing: New York. 679 pp.]; Thewissen and Taylor 2007 [Thewiseen JGM, Taylor MA (2007). Aquatic Adaptations in the Limbs of Amniotes. Chapter 18, in: Hall BK (ed.), Fins into Limbs: Evolution, Development, and Transformation. The University of Chicago Press: Chicago. pp. 310–322]; Griebeler and Klein 2019 [https://doi.org/10.1111/pala.12425]. Under this plausible assumption, we classify all ichthyosaurs, plesiosaurs, and mosasaurines as “Fully Aquatic.”	NA	NA (fossil taxon: not Recent)	Flippered	Flippered	Strongly Flippered	Strongly Flippered	All ichthyosaurs are commonly described as having fully flippered fore- and hindlimbs (eg, Romer 1956 [Romer AS (1956). Osteology of the Reptiles, 1997 Reprint Edition. University of Chicago Press: Chicago. 772 pp.]; Caldwell 2002 [https://doi/org/10.1002/ajmg.10773]; Motani 2005 [https://doi.org/10.1671/0272-4634(2005)025[0462:DTMIAD]2.0.CO;2]; Maxwell 2012 [https://doi.org/10.1002/jez.b.22459]; Gutarra and Rahman 2021 [https://doi.org/10.1111/brv.12790]); Eriksson et al. 2022 [https://doi.org/10.1016/j.earscirev.2022.103965]. These flippers were highly integrated structures [Fernández et al. 2020 [http://dx.doi.org/10.1098/rsbl.2020.0281], and presumably encased in dense connective tissue like those of modern-day cetaceans (Eriksson et al. 2022 [https://doi.org/10.1016/j.earscirev.2022.103965]), so that their digits were not independently mobile.	Yes	Yes	Yes	Done (by someone else)	Provided by Gunnar Riedel (Senckenberg Naturmuseum Frankfurt)	183	174.1	The Paleobiology Database (https://paleobiodb.org/classic/checkTaxonInfo?taxon_no=170897&is_real_user=1)	NA	ImageJ	mm	Yes	27	13	10	11.5	46	4	2.35	1.7	2.76	18	5.8	41	7.07	3.1	2.28	3.45	Single point of disarticulation in ofrelimb autopod. Manual digit 3 was measured before and after this disarticulation and theen the two values added to give the final measurement. Hindlimb acropodium may be incomplete, so AZR_hindlimb likely underestimated. Points of disarticulation in forelimb acropodium made Acropod_LM measurements to dubious to take.	NA	NA	NA	NA	NA	NA	NA	NA	NA	NA	NA	NA	NA	NA	NA	NA	NA	NA	NA	NA	NA	NA	NA	NA	NA	NA	NA	NA	NA	NA	NA	NA	NA	NA	NA
r-p033	2021-10-24	SMF_R_4166	Stenopterygius_quadriscissus	Stenopterygius_quadriscissus__SMF_R_4166	Yes	Moon 2017 [https://doi.org/10.1080/14772019.2017.1394922]	Pan-Reptilia	Euryapsida	Ichthyosauromorpha	Ichthyosauria	No	Fossil, original	NA	Flippered	Fully Aquatic	large or fast-moving water bodies	predominantly marine	It is typically assumed that all the fully flippered and demonstrably viviparous marine reptiles of the Mesozoic (e.g., ichthyosaurs, plesiosaurs, and mosasaurines) could not travel on land, or seldom did so without great difficulty. For explicit allusions to this view, see Romer and Parsons 1986, p. 73 [Romer AS, Parsons TS (1986). The Vertebrate Body, Sixth Edition (First Edition 1949). CBS College Publishing: New York. 679 pp.]; Thewissen and Taylor 2007 [Thewiseen JGM, Taylor MA (2007). Aquatic Adaptations in the Limbs of Amniotes. Chapter 18, in: Hall BK (ed.), Fins into Limbs: Evolution, Development, and Transformation. The University of Chicago Press: Chicago. pp. 310–322]; Griebeler and Klein 2019 [https://doi.org/10.1111/pala.12425]. Under this plausible assumption, we classify all ichthyosaurs, plesiosaurs, and mosasaurines as “Fully Aquatic.”	NA	NA (fossil taxon: not Recent)	Flippered	Flippered	Strongly Flippered	Strongly Flippered	All ichthyosaurs are commonly described as having fully flippered fore- and hindlimbs (eg, Romer 1956 [Romer AS (1956). Osteology of the Reptiles, 1997 Reprint Edition. University of Chicago Press: Chicago. 772 pp.]; Caldwell 2002 [https://doi/org/10.1002/ajmg.10773]; Motani 2005 [https://doi.org/10.1671/0272-4634(2005)025[0462:DTMIAD]2.0.CO;2]; Maxwell 2012 [https://doi.org/10.1002/jez.b.22459]; Gutarra and Rahman 2021 [https://doi.org/10.1111/brv.12790]); Eriksson et al. 2022 [https://doi.org/10.1016/j.earscirev.2022.103965]. These flippers were highly integrated structures [Fernández et al. 2020 [http://dx.doi.org/10.1098/rsbl.2020.0281], and presumably encased in dense connective tissue like those of modern-day cetaceans (Eriksson et al. 2022 [https://doi.org/10.1016/j.earscirev.2022.103965]), so that their digits were not independently mobile.	Yes	Yes	Yes	Done (by someone else)	Provided by Gunnar Riedel (Senckenberg Naturmuseum Frankfurt)	183	174.1	The Paleobiology Database (https://paleobiodb.org/classic/checkTaxonInfo?taxon_no=170897&is_real_user=1)	NA	ImageJ	mm	Yes	46	16	16	16	87	5.44	2.88	1.89	3.35	31	7.6	44	5.79	4.08	1.42	2.28	Quite possibly my favorite flippered specimen in the dataset. Postmost digit and mD3 are approximately same length.	ImageJ	80	87	87	0.92	1.04	26	31	44	0.84	1.54	NA	NA	NA	NA	NA	NA	NA	NA	NA	NA	NA	NA	NA	NA	NA	NA	NA	NA	NA	NA	NA	NA	NA	NA
r-p034	2021-10-24	YPM_HERR_010765	Pelusios_niger	Pelusios_niger__YPM_HERR_010765	Yes	Thomson et al. 2021 [https://doi.org/10.1073/pnas.2012215118]	Pan-Reptilia	Testudines	Pleurodira	Pelomedusidae	No	Recent, original skeleton	NA	Non-flippered	Moderately Aquatic	small or slow-moving water bodies	terrestrial/freshwater	Pelusios species are primarily bottom-walkers in slow-moving freshwater bodies, and seem to spend the majority of their time submerged, only coming onto land to bask or nest (Kuchling and Garcia 2003 [https://doi.org/10.3854/crm.6]; Vitt and Caldwell 2014, p. 527, Pelomedusidae [in Vitt LJ, Caldwell JP (2014) Herpetology: An Introductory Biology of Amphibians and Reptiles, Fourth Edition. Elsevier: Amsterdam. 757 pp.]; Luiselli et al. 2019, IUCN Red List Assessment of Pelusios Niger [http://dx.doi.org/10.2305/IUCN.UK.2019-1.RLTS.T163440A1008712.en]).	NT	Luiselli et al. 2019 [http://dx.doi.org/10.2305/IUCN.UK.2019-1.RLTS.T163440A1008712.en]	Webbed	Webbed	Complete, extensive	Complete, extensive	Research-grade iNaturalist observations (https://www.inaturalist.org/observations/93030296; https://www.inaturalist.org/observations/67621539) suggest that this species has complete, extensive webbing on both hands and feet.	No	Yes	Yes	Done	Caleb Gordon	0	0	The Paleobiology Database (https://paleobiodb.org/classic/checkTaxonInfo?taxon_no=401928&is_real_user=1)	Extant. No fossil specimens are reported on The Paleobiology Database.	ImageJ	mm	No	47	31	32	31.5	17	0.54	1.49	0.36	0.46	52	35	15	0.43	1.49	0.29	0.34	NA	NA	NA	NA	NA	NA	NA	NA	NA	NA	NA	NA	NA	NA	NA	NA	NA	NA	NA	NA	NA	NA	NA	NA	NA	NA	NA	NA	NA	NA	NA	NA	NA	NA	NA	NA
r-p035	2021-10-24	YPM_HERR_011787	Iguana_iguana	Iguana_iguana__YPM_HERR_011787	Yes	Pyron et al. 2013 [https://doi.org/10.1186/1471-2148-13-93]	Pan-Reptilia	Lepidosauromorpha	Iguania	Iguanidae	No	Recent, original skeleton	NA	Non-flippered	Transiently Aquatic	primarily on land, often in water	terrestrial/euryhaline	Green iguanas spend most of their time on land, but retreat into the water for great stretches of time when threatened; however, they have also been observed entering the water without provocation and may spend considerable time there, even occassionally engaging in intertidal foraging behavior (Censky et al. 1998 [https://doi.org/10.1038/26886]; Walter and Smith 2004 [Walter Jr E, Smith HT (2004). Colonization success by green iguanas in Florida. Iguana 11: 154–161.]; Krysko et al. 2007 [Krysko KL, Enge KM, Donlan EM, Seitz JC, Golden EA (2007). Distribution, natural history, and impacts of the introduced green iguana (Iguana iguana) in Florida. Iguana 14:142–151.]; Furness 2021 [https://doi.org/10.17161/randa.v28i3.15892]). For these reasons, they are Transiently to Moderately Aquatic. The frequency and duration of this behaviors leads us to tentatively call the species "Transiently Aquatic", though a Moderately Aquatic designation may be more appropriate for certain populations.	LC	Bock et al. 2022 (Iguana iguana: https://dx.doi.org/10.2305/IUCN.UK.2022-2.RLTS.T174481A218317281.en)	Unwebbed	Unwebbed	Unwebbed	Unwebbed	Fluid-preserved specimen YPM_R_12217	No	Yes	Yes	Done	Caleb Gordon	2.588	0	The Paleobiology Database: https://paleobiodb.org/classic/checkTaxonInfo?taxon_no=373787&is_real_user=1	Extant	ImageJ	mm	No	69	51	61	56	46	0.82	1.23	0.67	0.76	NA	NA	NA	NA	NA	NA	NA	NA	NA	NA	NA	NA	NA	NA	NA	NA	NA	NA	NA	NA	NA	NA	NA	NA	NA	NA	NA	NA	NA	NA	NA	NA	NA	NA	NA	NA	NA	NA	NA	NA	NA	NA	NA
r-c173	2022-06-30	CM_47503	Claudiosaurus_germaini	Claudiosaurus_germaini__CM_47503	Yes	Pritchard and Nesbitt 2017 [http://dx.doi.org/10.1098/rsos.170499], Pritchard and Sues 2019 (J. Systematic Palaeontology), and Sues 2019 [Sues H-D (2019). The Rise of Reptiles: 320 Million Years of Evolution. John Hopkins University Press: Baltimore. 385 pp.] place Claudiosaurus within Neodiapsida crownward of Weigeltisauridae.	Pan-Reptilia	Stem reptiles	Permian aquatic stem reptiles	Claudiosauridae	No	Fossil, original	NA	Ambiguous	Data Deficient	small or slow-moving water bodies	data deficient	Morphological features suggest that Claudiosaurus had an aquatic lifestyle (Carroll 1981 [https://doi.org/10.1098/rstb.1981.0079]; Sues 2019, p. 41 [Sues H-D (2019). The Rise of Reptiles: 320 Million Years of Evolution. John Hopkins University Press: Baltimore. 385 pp.]). However, it retains well-developed jointed appendages, and it remains unclear whether and to what extent it traversed on land. As a result, we cannot resolve whether this taxon was Moderately or Highly Aquatic. Even so, it is thought to have resided in near-shore environments without adaptations to a pelagic lifestyle (Carroll 1981 [https://doi.org/10.1098/rstb.1981.0079]; Houssaye 2009 [https://doi.org/10.1111/j.1749-4877.2009.00146.x]).	NA	NA (fossil taxon: not Recent)	Unclear, aquat.	Unclear, aquat.	Unclear, aquat.	Unclear, aquat.	NA	No	Yes	Yes	Done	Caleb Gordon	259.9	252.17	The Paleobiology Database (https://paleobiodb.org/classic/checkTaxonInfo?taxon_no=138614&is_real_user=1)	NA	Calipers	mm	No	NA	28	28	28	30	1.07	NA	NA	1.07	51	44	48	1.09	1.16	0.94	1.01	NA	NA	NA	NA	NA	NA	NA	NA	NA	NA	NA	NA	NA	NA	NA	NA	NA	NA	NA	NA	NA	NA	NA	NA	NA	NA	NA	NA	NA	NA	NA	NA	NA	NA	NA	NA
r-c174	2022-06-30	CM_47499	Claudiosaurus_germaini	Claudiosaurus_germaini__CM_47499	Yes	Pritchard and Nesbitt 2017 [http://dx.doi.org/10.1098/rsos.170499], Pritchard and Sues 2019 (J. Systematic Palaeontology), and Sues 2019 [Sues H-D (2019). The Rise of Reptiles: 320 Million Years of Evolution. John Hopkins University Press: Baltimore. 385 pp.] place Claudiosaurus within Neodiapsida crownward of Weigeltisauridae.	Pan-Reptilia	Stem reptiles	Permian aquatic stem reptiles	Claudiosauridae	No	Fossil, original	NA	Ambiguous	Data Deficient	small or slow-moving water bodies	data deficient	Morphological features suggest that Claudiosaurus had an aquatic lifestyle (Carroll 1981 [https://doi.org/10.1098/rstb.1981.0079]; Sues 2019, p. 41 [Sues H-D (2019). The Rise of Reptiles: 320 Million Years of Evolution. John Hopkins University Press: Baltimore. 385 pp.]). However, it retains well-developed jointed appendages, and it remains unclear whether and to what extent it traversed on land. As a result, we cannot resolve whether this taxon was Moderately or Highly Aquatic. Even so, it is thought to have resided in near-shore environments without adaptations to a pelagic lifestyle (Carroll 1981 [https://doi.org/10.1098/rstb.1981.0079]; Houssaye 2009 [https://doi.org/10.1111/j.1749-4877.2009.00146.x]).	NA	NA (fossil taxon: not Recent)	Unclear, aquat.	Unclear, aquat.	Unclear, aquat.	Unclear, aquat.	NA	Yes	Yes	Yes	Done	Caleb Gordon	259.9	252.17	The Paleobiology Database (https://paleobiodb.org/classic/checkTaxonInfo?taxon_no=138614&is_real_user=1)	NA	Calipers	mm	No	NA	23	22	22.5	23	1.02	NA	NA	1.02	42	37	41	1.11	1.14	0.98	1.04	Best skull of all CM Claudiosaurus specimens.	NA	NA	NA	NA	NA	NA	NA	NA	NA	NA	NA	NA	NA	NA	NA	NA	NA	NA	NA	NA	NA	NA	NA	NA	NA	NA	NA	NA	NA	NA	NA	NA	NA	NA	NA
r-c175	2022-06-30	CM_25373	Ichthyosaurus_sp	Ichthyosaurus_sp__CM_25373	Yes	Moon 2017 [https://doi.org/10.1080/14772019.2017.1394922]. Note that we assume monophyly of Ichthyosaurus genus here, which is highly dubious. The actual topology of this specimen within Neoichthyosauria remains unclear and requires clarification.	Pan-Reptilia	Euryapsida	Ichthyosauromorpha	Ichthyosauria	No	Fossil, cast	NA	Flippered	Fully Aquatic	large or fast-moving water bodies	predominantly marine	It is typically assumed that all the fully flippered and demonstrably viviparous marine reptiles of the Mesozoic (e.g., ichthyosaurs, plesiosaurs, and mosasaurines) could not travel on land, or seldom did so without great difficulty. For explicit allusions to this view, see Romer and Parsons 1986, p. 73 [Romer AS, Parsons TS (1986). The Vertebrate Body, Sixth Edition (First Edition 1949). CBS College Publishing: New York. 679 pp.]; Thewissen and Taylor 2007 [Thewiseen JGM, Taylor MA (2007). Aquatic Adaptations in the Limbs of Amniotes. Chapter 18, in: Hall BK (ed.), Fins into Limbs: Evolution, Development, and Transformation. The University of Chicago Press: Chicago. pp. 310–322]; Griebeler and Klein 2019 [https://doi.org/10.1111/pala.12425]. Under this plausible assumption, we classify all ichthyosaurs, plesiosaurs, and mosasaurines as “Fully Aquatic.”	NA	NA (fossil taxon: not Recent)	Flippered	Flippered	Strongly Flippered	Strongly Flippered	All ichthyosaurs are commonly described as having fully flippered fore- and hindlimbs (eg, Romer 1956 [Romer AS (1956). Osteology of the Reptiles, 1997 Reprint Edition. University of Chicago Press: Chicago. 772 pp.]; Caldwell 2002 [https://doi/org/10.1002/ajmg.10773]; Motani 2005 [https://doi.org/10.1671/0272-4634(2005)025[0462:DTMIAD]2.0.CO;2]; Maxwell 2012 [https://doi.org/10.1002/jez.b.22459]; Gutarra and Rahman 2021 [https://doi.org/10.1111/brv.12790]); Eriksson et al. 2022 [https://doi.org/10.1016/j.earscirev.2022.103965]. These flippers were highly integrated structures [Fernández et al. 2020 [http://dx.doi.org/10.1098/rsbl.2020.0281], and presumably encased in dense connective tissue like those of modern-day cetaceans (Eriksson et al. 2022 [https://doi.org/10.1016/j.earscirev.2022.103965]), so that their digits were not independently mobile.	No	Yes	Yes	Done	Caleb Gordon	208.5	183	The Paleobiology Database (https://paleobiodb.org/classic/checkTaxonInfo?taxon_no=36558&is_real_user=1)	Many species were historically labeled "Ichthyosaurus", but today this genus only contains 4–5 valid species: I. communis, I. breviceps, I. conybeari, I. anningae, and perhaps I. intermedius (Lomax and Massare 2015 [https://doi.org/10.1080/02724634.2014.903260]). Only entries for these five species were considered in setting the occurrence range shown left.	Calipers	mm	Yes	118	30	28	29	260	8.97	4.07	2.2	4.43	NA	NA	NA	NA	NA	NA	NA	Radius measurement difficult to obtain, and the position of the lateralmost point of distal epiphysis seemed arbitrary. Could be forelimb or hindlimb. Assumed forelimb. (NOTE: For acropod, equivalent digital measurement instead. This one started from the wrong acropodial bone.)	ImageJ	238	243	260	0.98	1.08	NA	NA	NA	NA	NA	NA	NA	NA	NA	NA	NA	NA	NA	NA	NA	NA	NA	NA	NA	NA	NA	NA	NA	NA	NA	NA	NA	NA	NA
r-c176	2022-06-30	CM_30781	Ichthyosaurus_sp	Ichthyosaurus_sp__CM_30781	Yes	Moon 2017 [https://doi.org/10.1080/14772019.2017.1394922]. Note that we assume monophyly of Ichthyosaurus genus here, which is highly dubious. The actual topology of this specimen within Neoichthyosauria remains unclear and requires clarification.	Pan-Reptilia	Euryapsida	Ichthyosauromorpha	Ichthyosauria	No	Fossil, cast	NA	Flippered	Fully Aquatic	large or fast-moving water bodies	predominantly marine	It is typically assumed that all the fully flippered and demonstrably viviparous marine reptiles of the Mesozoic (e.g., ichthyosaurs, plesiosaurs, and mosasaurines) could not travel on land, or seldom did so without great difficulty. For explicit allusions to this view, see Romer and Parsons 1986, p. 73 [Romer AS, Parsons TS (1986). The Vertebrate Body, Sixth Edition (First Edition 1949). CBS College Publishing: New York. 679 pp.]; Thewissen and Taylor 2007 [Thewiseen JGM, Taylor MA (2007). Aquatic Adaptations in the Limbs of Amniotes. Chapter 18, in: Hall BK (ed.), Fins into Limbs: Evolution, Development, and Transformation. The University of Chicago Press: Chicago. pp. 310–322]; Griebeler and Klein 2019 [https://doi.org/10.1111/pala.12425]. Under this plausible assumption, we classify all ichthyosaurs, plesiosaurs, and mosasaurines as “Fully Aquatic.”	NA	NA (fossil taxon: not Recent)	Flippered	Flippered	Strongly Flippered	Strongly Flippered	All ichthyosaurs are commonly described as having fully flippered fore- and hindlimbs (eg, Romer 1956 [Romer AS (1956). Osteology of the Reptiles, 1997 Reprint Edition. University of Chicago Press: Chicago. 772 pp.]; Caldwell 2002 [https://doi/org/10.1002/ajmg.10773]; Motani 2005 [https://doi.org/10.1671/0272-4634(2005)025[0462:DTMIAD]2.0.CO;2]; Maxwell 2012 [https://doi.org/10.1002/jez.b.22459]; Gutarra and Rahman 2021 [https://doi.org/10.1111/brv.12790]); Eriksson et al. 2022 [https://doi.org/10.1016/j.earscirev.2022.103965]. These flippers were highly integrated structures [Fernández et al. 2020 [http://dx.doi.org/10.1098/rsbl.2020.0281], and presumably encased in dense connective tissue like those of modern-day cetaceans (Eriksson et al. 2022 [https://doi.org/10.1016/j.earscirev.2022.103965]), so that their digits were not independently mobile.	No	Yes	Yes	Done	Caleb Gordon	208.5	183	The Paleobiology Database (https://paleobiodb.org/classic/checkTaxonInfo?taxon_no=36558&is_real_user=1)	Many species were historically labeled "Ichthyosaurus", but today this genus only contains 4–5 valid species: I. communis, I. breviceps, I. conybeari, I. anningae, and perhaps I. intermedius (Lomax and Massare 2015 [https://doi.org/10.1080/02724634.2014.903260]). Only entries for these five species were considered in setting the occurrence range shown left.	Calipers	mm	Yes	47	17	16	16.5	91	5.52	2.85	1.94	3.41	NA	NA	NA	NA	NA	NA	NA	Could be forelimb or hindlimb. Assumed forelimb. For Hand, I measured the digit associated with Metacarpal 3, but due to the presence of supernumerary phalanges, this was not the third digit from the front.	ImageJ	59	85	91	0.69	1.26	NA	NA	NA	NA	NA	NA	NA	NA	NA	NA	NA	NA	NA	NA	NA	NA	NA	NA	NA	NA	NA	NA	NA	NA	NA	NA	NA	NA	NA
r-c177	2022-06-30	CM_47501	Claudiosaurus_germaini	Claudiosaurus_germaini__CM_47501	Yes	Pritchard and Nesbitt 2017 [http://dx.doi.org/10.1098/rsos.170499], Pritchard and Sues 2019 (J. Systematic Palaeontology), and Sues 2019 [Sues H-D (2019). The Rise of Reptiles: 320 Million Years of Evolution. John Hopkins University Press: Baltimore. 385 pp.] place Claudiosaurus within Neodiapsida crownward of Weigeltisauridae.	Pan-Reptilia	Stem reptiles	Permian aquatic stem reptiles	Claudiosauridae	No	Fossil, original	NA	Ambiguous	Data Deficient	small or slow-moving water bodies	data deficient	Morphological features suggest that Claudiosaurus had an aquatic lifestyle (Carroll 1981 [https://doi.org/10.1098/rstb.1981.0079]; Sues 2019, p. 41 [Sues H-D (2019). The Rise of Reptiles: 320 Million Years of Evolution. John Hopkins University Press: Baltimore. 385 pp.]). However, it retains well-developed jointed appendages, and it remains unclear whether and to what extent it traversed on land. As a result, we cannot resolve whether this taxon was Moderately or Highly Aquatic. Even so, it is thought to have resided in near-shore environments without adaptations to a pelagic lifestyle (Carroll 1981 [https://doi.org/10.1098/rstb.1981.0079]; Houssaye 2009 [https://doi.org/10.1111/j.1749-4877.2009.00146.x]).	NA	NA (fossil taxon: not Recent)	Unclear, aquat.	Unclear, aquat.	Unclear, aquat.	Unclear, aquat.	NA	No	Yes	Yes	No	NA	259.9	252.17	The Paleobiology Database (https://paleobiodb.org/classic/checkTaxonInfo?taxon_no=138614&is_real_user=1)	NA	Calipers	mm	No	49	29	30	29.5	26	0.88	1.66	0.53	0.72	50	46	58	1.26	1.09	1.16	1.21	Measurement set was composite from part and counterpart. The length of the penultimate phalanx of pedal digit 3 was approximated because it was missing but the ungual was present.	NA	NA	NA	NA	NA	NA	NA	NA	NA	NA	NA	NA	NA	NA	NA	NA	NA	NA	NA	NA	NA	NA	NA	NA	NA	NA	NA	NA	NA	NA	NA	NA	NA	NA	NA
r-c178	2022-06-30	CM_47508	Claudiosaurus_germaini	Claudiosaurus_germaini__CM_47508	Yes	Pritchard and Nesbitt 2017 [http://dx.doi.org/10.1098/rsos.170499], Pritchard and Sues 2019 (J. Systematic Palaeontology), and Sues 2019 [Sues H-D (2019). The Rise of Reptiles: 320 Million Years of Evolution. John Hopkins University Press: Baltimore. 385 pp.] place Claudiosaurus within Neodiapsida crownward of Weigeltisauridae.	Pan-Reptilia	Stem reptiles	Permian aquatic stem reptiles	Claudiosauridae	No	Fossil, original	NA	Ambiguous	Data Deficient	small or slow-moving water bodies	data deficient	Morphological features suggest that Claudiosaurus had an aquatic lifestyle (Carroll 1981 [https://doi.org/10.1098/rstb.1981.0079]; Sues 2019, p. 41 [Sues H-D (2019). The Rise of Reptiles: 320 Million Years of Evolution. John Hopkins University Press: Baltimore. 385 pp.]). However, it retains well-developed jointed appendages, and it remains unclear whether and to what extent it traversed on land. As a result, we cannot resolve whether this taxon was Moderately or Highly Aquatic. Even so, it is thought to have resided in near-shore environments without adaptations to a pelagic lifestyle (Carroll 1981 [https://doi.org/10.1098/rstb.1981.0079]; Houssaye 2009 [https://doi.org/10.1111/j.1749-4877.2009.00146.x]).	NA	NA (fossil taxon: not Recent)	Unclear, aquat.	Unclear, aquat.	Unclear, aquat.	Unclear, aquat.	NA	No	Yes	Yes	Done	Caleb Gordon	259.9	252.17	The Paleobiology Database (https://paleobiodb.org/classic/checkTaxonInfo?taxon_no=138614&is_real_user=1)	NA	Calipers	mm	No	25	16	15	15.5	17	1.1	1.61	0.68	0.91	29	26	32	1.23	1.12	1.1	1.16	Measurement set was composite from part and counterpart.	NA	NA	NA	NA	NA	NA	NA	NA	NA	NA	NA	NA	NA	NA	NA	NA	NA	NA	NA	NA	NA	NA	NA	NA	NA	NA	NA	NA	NA	NA	NA	NA	NA	NA	NA
r-c179	2022-06-30	CM_47997	Claudiosaurus_germaini	Claudiosaurus_germaini__CM_47997	Yes	Pritchard and Nesbitt 2017 [http://dx.doi.org/10.1098/rsos.170499], Pritchard and Sues 2019 (J. Systematic Palaeontology), and Sues 2019 [Sues H-D (2019). The Rise of Reptiles: 320 Million Years of Evolution. John Hopkins University Press: Baltimore. 385 pp.] place Claudiosaurus within Neodiapsida crownward of Weigeltisauridae.	Pan-Reptilia	Stem reptiles	Permian aquatic stem reptiles	Claudiosauridae	No	Fossil, original	NA	Ambiguous	Data Deficient	small or slow-moving water bodies	data deficient	Morphological features suggest that Claudiosaurus had an aquatic lifestyle (Carroll 1981 [https://doi.org/10.1098/rstb.1981.0079]; Sues 2019, p. 41 [Sues H-D (2019). The Rise of Reptiles: 320 Million Years of Evolution. John Hopkins University Press: Baltimore. 385 pp.]). However, it retains well-developed jointed appendages, and it remains unclear whether and to what extent it traversed on land. As a result, we cannot resolve whether this taxon was Moderately or Highly Aquatic. Even so, it is thought to have resided in near-shore environments without adaptations to a pelagic lifestyle (Carroll 1981 [https://doi.org/10.1098/rstb.1981.0079]; Houssaye 2009 [https://doi.org/10.1111/j.1749-4877.2009.00146.x]).	NA	NA (fossil taxon: not Recent)	Unclear, aquat.	Unclear, aquat.	Unclear, aquat.	Unclear, aquat.	NA	No	Yes	Yes	No	NA	259.9	252.17	The Paleobiology Database (https://paleobiodb.org/classic/checkTaxonInfo?taxon_no=138614&is_real_user=1)	NA	Calipers	mm	No	49	30	29	29.5	29	0.98	1.66	0.59	0.81	NA	NA	NA	NA	NA	NA	NA	Measurement set was composite from part and counterpart.	NA	NA	NA	NA	NA	NA	NA	NA	NA	NA	NA	NA	NA	NA	NA	NA	NA	NA	NA	NA	NA	NA	NA	NA	NA	NA	NA	NA	NA	NA	NA	NA	NA	NA	NA
r-c180	2022-07-01	CM_79098	Mesosaurus_tenuidens	Mesosaurus_tenuidens__CM_79098	Yes	The phylogenetic placement and monophyly of parareptiles have recently been disputed (see Ford and Benson 2020 [https://doi.org/10.1038/s41559-019-1047-3]; Simões et al. 2022 [https://doi.org/10.1126/sciadv.abq1898]: Science Advances). Our placement of Mesosaurs and other parareptiles within Pan-Reptilia varies in our different supertrees to reflect existing disagreements (see Methods and Supplementary Text). Piñeiro et al. 2021 [https://doi.org/10.4072/rbp.2021.3.04] clarify that Mesosaurus tenuidens is the only valid taxon of mesosaurid currently known, so we have renamed all the mesosaurid samples in our data set accordingly.	Pan-Reptilia	Stem reptiles	Permian aquatic stem reptiles	Mesosauridae	No	Fossil, original	NA	Non-flippered	Data Deficient	large or fast-moving water bodies	terrestrial/marine	Although mesosaurs were viviparous (Piñeiro et al. 2012 [http://dx.doi.org/10.1080/08912963.2012.662230]) and clearly adapted for aquatic life in marine systems (Romer 1956 [Romer AS (1956). Osteology of the Reptiles, 1997 Reprint Edition. University of Chicago Press: Chicago. 772 pp.]; Demarco et al. 2018 [https://doi.org/10.3389/fevo.2018.00109]), aspects of their vertebral morphometry have alluded to a more semi-aquatic lifestyle, with considerable time spent both in water and on land (Demarco et al. 2018 [https://doi.org/10.3389/fevo.2018.00109]; Demarco et al. 2019 [https://doi.org/10.3389/frym.2019.00039]). Adult mesosaurs may have occupied pelagic environments (Holmes 1953 [https://doi.org/10.1038/171669a0]; Verriere and Frobisch 2022 [https://doi.org/10.7717/peerj.13866]), but we lack direct evidence concerning whether and to what extent they actually traversed on land, so it remains unclear whether mesosaurs were Moderately, Highly, or Fully Aquatic.	NA	NA (fossil taxon: not Recent)	Webbed	Webbed	Complete, extensive	Complete, extensive	All mesosaurids were scored as having extensive, complete pedal webbing, based on exceptional soft-tissues preserved on the hindlimb skeletons of the following mesosaurid specimens: SMNK_PAL_3806, SMF_R_4710, BSPG_1964_I_268, and URCR_064. Scorings were based on high-resolution photographs of the specimens, provided by Antoine Vérriere. Less soft-tissue preservation was discernible on forelimbs, but manual webbing phenotype was tentatively scored based on specimen NHMW_1987_0067_0001, which appears to have complete extensive webbing. Because the taxonomic breadth covered by these specimens remains unclear, the application of these scores to all sampled mesosaurids remains a tentative first approximation, as mesosaurids may have more variability in webbing phenotype than we can currently discern based on available specimens.	Yes	Yes	Yes	Done	Caleb Gordon	290.1	279.3	The Paleobiology Database (https://paleobiodb.org/classic/checkTaxonInfo?taxon_no=37580&is_real_user=1)	NA	Calipers	mm	No	43	18	17	17.5	17	0.97	2.46	0.4	0.65	31	NA	NA	NA	NA	NA	NA	Piñeiro et al. 2021 [https://doi.org/10.4072/rbp.2021.3.04] clarify that Mesosaurus tenuidens is the only valid taxon of mesosaurid currently known, so we have renamed all the mesosaurid samples in our data set accordingly. This specimen is catalogued in the collections as “Stereosternum tumidum”, and was thus renamed here.	ImageJ	NA	11	16	NA	1.45	NA	NA	NA	NA	NA	NA	NA	NA	NA	NA	NA	NA	NA	NA	NA	NA	NA	NA	NA	NA	NA	NA	NA	NA	NA	NA	NA	NA	NA
r-p036	2022-07-27	FHSM_VP_00401	Ectenosaurus_clidastoides	Ectenosaurus_clidastoides__FHSM_VP_00401	Yes	Strong et al. 2020 [https://doi.org/10.1080/14772019.2020.1818322]	Pan-Reptilia	Lepidosauromorpha	Anguimorpha	Mosasauria	No	Fossil, original	NA	Flippered	Fully Aquatic	large or fast-moving water bodies	predominantly marine	It is typically assumed that all the fully flippered and demonstrably viviparous marine reptiles of the Mesozoic (e.g., ichthyosaurs, plesiosaurs, and mosasaurines) could not travel on land, or seldom did so without great difficulty. For explicit allusions to this view, see Romer and Parsons 1986, p. 73 [Romer AS, Parsons TS (1986). The Vertebrate Body, Sixth Edition (First Edition 1949). CBS College Publishing: New York. 679 pp.]; Thewissen and Taylor 2007 [Thewiseen JGM, Taylor MA (2007). Aquatic Adaptations in the Limbs of Amniotes. Chapter 18, in: Hall BK (ed.), Fins into Limbs: Evolution, Development, and Transformation. The University of Chicago Press: Chicago. pp. 310–322]; Griebeler and Klein 2019 [https://doi.org/10.1111/pala.12425]. Under this plausible assumption, we classify all ichthyosaurs, plesiosaurs, and mosasaurines as “Fully Aquatic.”	NA	NA (fossil taxon: not Recent)	Flippered	Flippered	Unclear, aquat.	Unclear, aquat.	Mosasaurines had fully fledged flippers, as supported by both osteological evidence and exceptional soft-tissue preservation (eg, Caldwell 2002 [https://doi/org/10.1002/ajmg.10773]; Lindgren et al. 2013 [https://doi.org/10.1038/ncomms3423]), but the independent mobility of the individual digits within each flipper (and thus whether they should be "strongly flippered" or "weakly flippered") remains uncertain and may have varied among species.	Yes	Yes	Yes	Done (by someone else)	Provided by Amelia Zietlow (AMNH); also on database I was sent a link to by Laura Wilson (FHSM)	89.3	83.6	The Paleobiology Database (https://paleobiodb.org/classic/checkTaxonInfo?taxon_no=186030&is_real_user=1)	NA	ImageJ	mm	Yes	107	53	65	59	316	5.36	1.81	2.95	4.21	NA	NA	NA	NA	NA	NA	NA	mD4 was postmost digit containing phalanges. In provided photograph, specimen slab is not perfectly perpendicular to the camera, so there may be slight foreshortening in this image.	ImageJ	261	278	316	0.94	1.17	NA	NA	NA	NA	NA	NA	NA	NA	NA	NA	NA	NA	NA	NA	NA	NA	NA	NA	NA	NA	NA	NA	NA	NA	NA	NA	NA	NA	NA
r-p037	2022-07-27	FHSM_VP_00322	Platecarpus_tympaniticus	Platecarpus_tympaniticus__FHSM_VP_00322	Yes	Strong et al. 2020 [https://doi.org/10.1080/14772019.2020.1818322]	Pan-Reptilia	Lepidosauromorpha	Anguimorpha	Mosasauria	No	Fossil, original	NA	Flippered	Fully Aquatic	large or fast-moving water bodies	predominantly marine	It is typically assumed that all the fully flippered and demonstrably viviparous marine reptiles of the Mesozoic (e.g., ichthyosaurs, plesiosaurs, and mosasaurines) could not travel on land, or seldom did so without great difficulty. For explicit allusions to this view, see Romer and Parsons 1986, p. 73 [Romer AS, Parsons TS (1986). The Vertebrate Body, Sixth Edition (First Edition 1949). CBS College Publishing: New York. 679 pp.]; Thewissen and Taylor 2007 [Thewiseen JGM, Taylor MA (2007). Aquatic Adaptations in the Limbs of Amniotes. Chapter 18, in: Hall BK (ed.), Fins into Limbs: Evolution, Development, and Transformation. The University of Chicago Press: Chicago. pp. 310–322]; Griebeler and Klein 2019 [https://doi.org/10.1111/pala.12425]. Under this plausible assumption, we classify all ichthyosaurs, plesiosaurs, and mosasaurines as “Fully Aquatic.”	NA	NA (fossil taxon: not Recent)	Flippered	Flippered	Unclear, aquat.	Unclear, aquat.	Mosasaurines had fully fledged flippers, as supported by both osteological evidence and exceptional soft-tissue preservation (eg, Caldwell 2002 [https://doi/org/10.1002/ajmg.10773]; Lindgren et al. 2013 [https://doi.org/10.1038/ncomms3423]), but the independent mobility of the individual digits within each flipper (and thus whether they should be "strongly flippered" or "weakly flippered") remains uncertain and may have varied among species.	Yes	Yes	Yes	Done (by someone else)	Provided by Amelia Zietlow (AMNH); also on database I was sent a link to by Laura Wilson (FHSM)	85.8	70.6	The Paleobiology Database (https://paleobiodb.org/classic/checkTaxonInfo?taxon_no=128886&is_real_user=1)	Only those entries for Platecarpus tympaniticus were used to determine this range.	ImageJ	mm	Yes	128	62	86	74	391	5.28	1.73	3.05	4.25	134	90	456	5.07	1.49	3.4	4.07	Could use for left vs right limb BA plot if needed. mD1 measured with three separate (and subsequently summed) segmented lines to compensate for partial disarticulation of elements.	ImageJ	324	240	439	1.35	1.56	299	188	471	1.59	1.93	NA	NA	NA	NA	NA	NA	NA	NA	NA	NA	NA	NA	NA	NA	NA	NA	NA	NA	NA	NA	NA	NA	NA	Proximal phalanx measurements very feasible but skipped to avoid adding 2D phalanx measurements into the dataset. However, if necessary, these could be added and would be reliable.
r-p038	2022-07-27	KUVP_1007	Platecarpus_tympaniticus	Platecarpus_tympaniticus__KUVP_1007	Yes	Strong et al. 2020 [https://doi.org/10.1080/14772019.2020.1818322]	Pan-Reptilia	Lepidosauromorpha	Anguimorpha	Mosasauria	No	Fossil, original?	NA	Flippered	Fully Aquatic	large or fast-moving water bodies	predominantly marine	It is typically assumed that all the fully flippered and demonstrably viviparous marine reptiles of the Mesozoic (e.g., ichthyosaurs, plesiosaurs, and mosasaurines) could not travel on land, or seldom did so without great difficulty. For explicit allusions to this view, see Romer and Parsons 1986, p. 73 [Romer AS, Parsons TS (1986). The Vertebrate Body, Sixth Edition (First Edition 1949). CBS College Publishing: New York. 679 pp.]; Thewissen and Taylor 2007 [Thewiseen JGM, Taylor MA (2007). Aquatic Adaptations in the Limbs of Amniotes. Chapter 18, in: Hall BK (ed.), Fins into Limbs: Evolution, Development, and Transformation. The University of Chicago Press: Chicago. pp. 310–322]; Griebeler and Klein 2019 [https://doi.org/10.1111/pala.12425]. Under this plausible assumption, we classify all ichthyosaurs, plesiosaurs, and mosasaurines as “Fully Aquatic.”	NA	NA (fossil taxon: not Recent)	Flippered	Flippered	Unclear, aquat.	Unclear, aquat.	Mosasaurines had fully fledged flippers, as supported by both osteological evidence and exceptional soft-tissue preservation (eg, Caldwell 2002 [https://doi/org/10.1002/ajmg.10773]; Lindgren et al. 2013 [https://doi.org/10.1038/ncomms3423]), but the independent mobility of the individual digits within each flipper (and thus whether they should be "strongly flippered" or "weakly flippered") remains uncertain and may have varied among species.	Not sure	Yes	Yes	Done (by someone else)	Provided by Amelia Zietlow (AMNH)	85.8	70.6	The Paleobiology Database (https://paleobiodb.org/classic/checkTaxonInfo?taxon_no=128886&is_real_user=1)	Only those entries for Platecarpus tympaniticus were used to determine this range.	ImageJ	mm	Yes	145	119	114	116.5	552	4.74	1.24	3.81	4.38	NA	NA	NA	NA	NA	NA	NA	Set scale using Humerus from second photo, which contained a scale bar, so non-stylopodial measurements subject to greater uncertainty. Hindlimb had no scale and was tricky angle so I didn't measure it.	NA	NA	NA	NA	NA	NA	NA	NA	NA	NA	NA	NA	NA	NA	NA	NA	NA	NA	NA	NA	NA	NA	NA	NA	NA	NA	NA	NA	NA	NA	NA	NA	NA	NA	NA
r-p039	2022-07-27	AMNH_FARB_221	Tylosaurus_proriger	Tylosaurus_proriger__AMNH_FARB_221	Yes	Strong et al. 2020 [https://doi.org/10.1080/14772019.2020.1818322]	Pan-Reptilia	Lepidosauromorpha	Anguimorpha	Mosasauria	No	Fossil, original?	NA	Flippered	Fully Aquatic	large or fast-moving water bodies	predominantly marine	It is typically assumed that all the fully flippered and demonstrably viviparous marine reptiles of the Mesozoic (e.g., ichthyosaurs, plesiosaurs, and mosasaurines) could not travel on land, or seldom did so without great difficulty. For explicit allusions to this view, see Romer and Parsons 1986, p. 73 [Romer AS, Parsons TS (1986). The Vertebrate Body, Sixth Edition (First Edition 1949). CBS College Publishing: New York. 679 pp.]; Thewissen and Taylor 2007 [Thewiseen JGM, Taylor MA (2007). Aquatic Adaptations in the Limbs of Amniotes. Chapter 18, in: Hall BK (ed.), Fins into Limbs: Evolution, Development, and Transformation. The University of Chicago Press: Chicago. pp. 310–322]; Griebeler and Klein 2019 [https://doi.org/10.1111/pala.12425]. Under this plausible assumption, we classify all ichthyosaurs, plesiosaurs, and mosasaurines as “Fully Aquatic.”	NA	NA (fossil taxon: not Recent)	Flippered	Flippered	Unclear, aquat.	Unclear, aquat.	Mosasaurines had fully fledged flippers, as supported by both osteological evidence and exceptional soft-tissue preservation (eg, Caldwell 2002 [https://doi/org/10.1002/ajmg.10773]; Lindgren et al. 2013 [https://doi.org/10.1038/ncomms3423]), but the independent mobility of the individual digits within each flipper (and thus whether they should be "strongly flippered" or "weakly flippered") remains uncertain and may have varied among species.	Yes	Yes	Yes	Done (by someone else)	Provided by Amelia Zietlow (AMNH)	86.3	70.6	The Paleobiology Database (https://paleobiodb.org/classic/checkTaxonInfo?taxon_no=139953&is_real_user=1)	NA	ImageJ	pixels	Yes	232	142	148	145	NA	NA	1.6	NA	NA	291	218	852	3.91	1.33	2.93	3.35	No scalebar, so length measurements are arbitrary, using ImageJ default (should have no effect on AZR estimates). Forelimb autopodium too disarticulated to measure. Hindlimb autopod measurement is likely an underestimate, since distalmost phalanx likely missing.	NA	NA	NA	NA	NA	NA	NA	NA	NA	NA	NA	NA	NA	NA	NA	NA	NA	NA	NA	NA	NA	NA	NA	NA	NA	NA	NA	NA	NA	NA	NA	NA	NA	NA	NA
r-p040	2022-07-27	FHSM_VP_00003	Tylosaurus_proriger	Tylosaurus_proriger__FHSM_VP_00003	Yes	Strong et al. 2020 [https://doi.org/10.1080/14772019.2020.1818322]	Pan-Reptilia	Lepidosauromorpha	Anguimorpha	Mosasauria	No	Fossil, cast?	NA	Flippered	Fully Aquatic	large or fast-moving water bodies	predominantly marine	It is typically assumed that all the fully flippered and demonstrably viviparous marine reptiles of the Mesozoic (e.g., ichthyosaurs, plesiosaurs, and mosasaurines) could not travel on land, or seldom did so without great difficulty. For explicit allusions to this view, see Romer and Parsons 1986, p. 73 [Romer AS, Parsons TS (1986). The Vertebrate Body, Sixth Edition (First Edition 1949). CBS College Publishing: New York. 679 pp.]; Thewissen and Taylor 2007 [Thewiseen JGM, Taylor MA (2007). Aquatic Adaptations in the Limbs of Amniotes. Chapter 18, in: Hall BK (ed.), Fins into Limbs: Evolution, Development, and Transformation. The University of Chicago Press: Chicago. pp. 310–322]; Griebeler and Klein 2019 [https://doi.org/10.1111/pala.12425]. Under this plausible assumption, we classify all ichthyosaurs, plesiosaurs, and mosasaurines as “Fully Aquatic.”	NA	NA (fossil taxon: not Recent)	Flippered	Flippered	Unclear, aquat.	Unclear, aquat.	Mosasaurines had fully fledged flippers, as supported by both osteological evidence and exceptional soft-tissue preservation (eg, Caldwell 2002 [https://doi/org/10.1002/ajmg.10773]; Lindgren et al. 2013 [https://doi.org/10.1038/ncomms3423]), but the independent mobility of the individual digits within each flipper (and thus whether they should be "strongly flippered" or "weakly flippered") remains uncertain and may have varied among species.	Yes	Yes	Yes	Done (by someone else)	Provided by Amelia Zietlow (AMNH); also on database I was sent a link to by Laura Wilson (FHSM)	86.3	70.6	The Paleobiology Database (https://paleobiodb.org/classic/checkTaxonInfo?taxon_no=139953&is_real_user=1)	NA	ImageJ	mm	Yes	228	150	158	154	680	4.42	1.48	2.98	3.81	194	119	675	5.67	1.63	3.48	4.31	Zeugopod lengths (esp. for hindlimb) underestimated by this measurement scheme.	ImageJ	561	569	680	0.99	1.2	NA	NA	NA	NA	NA	NA	NA	NA	NA	NA	NA	NA	NA	NA	NA	NA	NA	NA	NA	NA	NA	NA	NA	NA	NA	NA	NA	NA	Proximal phalanx measurements very feasible but skipped to avoid adding 2D phalanx measurements into the dataset. However, if necessary, these could be added and would be reliable.
r-p041	2022-07-27	FHSM_VP_11937	Tylosaurus_sp	Tylosaurus_sp__FHSM_VP_11937	Yes	Strong et al. 2020 [https://doi.org/10.1080/14772019.2020.1818322]	Pan-Reptilia	Lepidosauromorpha	Anguimorpha	Mosasauria	No	Fossil, original?	NA	Flippered	Fully Aquatic	large or fast-moving water bodies	predominantly marine	It is typically assumed that all the fully flippered and demonstrably viviparous marine reptiles of the Mesozoic (e.g., ichthyosaurs, plesiosaurs, and mosasaurines) could not travel on land, or seldom did so without great difficulty. For explicit allusions to this view, see Romer and Parsons 1986, p. 73 [Romer AS, Parsons TS (1986). The Vertebrate Body, Sixth Edition (First Edition 1949). CBS College Publishing: New York. 679 pp.]; Thewissen and Taylor 2007 [Thewiseen JGM, Taylor MA (2007). Aquatic Adaptations in the Limbs of Amniotes. Chapter 18, in: Hall BK (ed.), Fins into Limbs: Evolution, Development, and Transformation. The University of Chicago Press: Chicago. pp. 310–322]; Griebeler and Klein 2019 [https://doi.org/10.1111/pala.12425]. Under this plausible assumption, we classify all ichthyosaurs, plesiosaurs, and mosasaurines as “Fully Aquatic.”	NA	NA (fossil taxon: not Recent)	Flippered	Flippered	Unclear, aquat.	Unclear, aquat.	Mosasaurines had fully fledged flippers, as supported by both osteological evidence and exceptional soft-tissue preservation (eg, Caldwell 2002 [https://doi/org/10.1002/ajmg.10773]; Lindgren et al. 2013 [https://doi.org/10.1038/ncomms3423]), but the independent mobility of the individual digits within each flipper (and thus whether they should be "strongly flippered" or "weakly flippered") remains uncertain and may have varied among species.	Yes	Yes	Yes	Done (by someone else)	Provided by Amelia Zietlow (AMNH)	140.2	66	The Paleobiology Database (https://paleobiodb.org/classic/checkTaxonInfo?taxon_no=36418&is_real_user=1)	Very broad range, probably overestimated due to stratigraphic uncertainties.	ImageJ	mm	Yes	NA	NA	NA	NA	NA	NA	NA	NA	NA	132	79	428	5.42	1.67	3.24	4.06	Zeugopod length underestimated by this measurement scheme.	ImageJ	NA	NA	NA	NA	NA	428	275	447	1.56	1.27	NA	NA	NA	NA	NA	NA	NA	NA	NA	NA	NA	NA	NA	NA	NA	NA	NA	NA	NA	NA	NA	NA	NA	Proximal phalanx measurements very feasible but skipped to avoid adding 2D phalanx measurements into the dataset. However, if necessary, these could be added and would be reliable.
r-p042	2022-07-29	SAM_PK_K1332	Heterodontosaurus_sp	Heterodontosaurus_sp__SAM_PK_K1332	Yes	Non-avian dinosaur interrelationships synthesized from the following sources: Carpenter et al. 2005 [Carpenter K, Miles C, Cloward K (2005). New Small Theropod from the Upper Jurassic Morrison Formation of Wyoming. Chapter 2, in: Carpenter K (ed), The Carnivorous Dinosaurs. Indiana University Press: Bloomington. pp. 23–48.]; Brusatte et al. 2010 [https://doi.org/10.1016/j.earscirev.2010.04.001]; Rauhut et al. 2012 [https://doi.org/10.1073/pnas.1203238109]; Brusatte et al. 2014 [http://dx.doi.org/10.1016/j.cub.2014.08.034]; Sues 2019 [Sues H-D (2019). The Rise of Reptiles: 320 Million Years of Evolution. John Hopkins University Press: Baltimore. 385 pp.]; Pol and Goloboff 2020 [http://hdl.handle.net/11336/170477]; Madzia et al. 2021 [https://doi.org/10.7717/peerj.12362]; Fabbri et al. 2022 [https://doi.org/10.1038/s41586-022-04528-0].	Pan-Reptilia	Archosauromorpha	Dinosauria	Ornithischia	No	Fossil, original	NA	Non-flippered	Data Deficient	almost always on land	predominantly terrestrial	The first complete skeleton of Heterodontosaurus was uncovered from the Upper Red Beds of the Stormberg Group in South Africa (Santa Luca et al. 1976 [https://doi.org/10.1038/264324a0]), which represent a distinctly terrestrial (arid or semi-arid) paleoenvironment. It has a relatively elongate manus and pes, but these seem adapted for grasping and running, respectively (Santa Luca et al. 1976 [[https://doi.org/10.1038/264324a0]; Norman et al. 2011 [https://doi.org/10.1111/j.1096-3642.2011.00697.x]), and nothing else in its skeleton clearly suggests aquatic habits. As a result, Heterodontosaurus is probably terrestrial, and we score it accordingly. However, in the additional data, we cannot rule out occasional forays into an aquatic medium, and its precise ecotype remains ambiguous.	NA	NA (fossil taxon: not Recent)	Unclear, terr.	Unclear, terr.	Unclear, terr.	Unclear, terr.	NA	NA	Yes	Yes	Done (by someone else)	Provided by Zaituna Skosan and Devonne Kortje (Iziko SAM)	201.3	182.7	The Paleobiology Database (https://paleobiodb.org/classic/checkTaxonInfo?taxon_no=38725&is_real_user=1)	NA	ImageJ	mm	No	NA	56	70	63	67	1.06	NA	NA	1.06	NA	NA	NA	NA	NA	NA	NA	Assumed that second full digit from the right (of the photo, not anatomical right) was DIII.	NA	NA	NA	NA	NA	NA	NA	NA	NA	NA	NA	NA	NA	NA	NA	NA	NA	NA	NA	NA	NA	NA	NA	NA	NA	NA	NA	NA	NA	NA	NA	NA	NA	NA	NA
r-p043	2022-07-29	CM_47512	Barasaurus_besairiei	Barasaurus_besairiei__CM_47512	Yes	The phylogenetic placement and monophyly of parareptiles have recently been disputed (see Ford and Benson 2020 [https://doi.org/10.1038/s41559-019-1047-3]; Simões et al. 2022 [https://doi.org/10.1126/sciadv.abq1898]: Science Advances). Our placement of Mesosaurs and other parareptiles within Pan-Reptilia varies in our different supertrees to reflect existing disagreements (see Methods and Supplementary Text). Piñeiro et al. 2021 [https://doi.org/10.4072/rbp.2021.3.04] clarify that Mesosaurus tenuidens is the only valid taxon of mesosaurid currently known, so we have renamed all the mesosaurid samples in our data set accordingly.	Pan-Reptilia	Stem reptiles	Permian aquatic stem reptiles	Barasaurus	No	Fossil, original	NA	Non-flippered	Data Deficient	data deficient	data deficient	Barasaurus is varyingly described as aquatic (McMenamin 2018 [https://doi.org/10.1007/978-3-319-74256-4], McMenamin 2019 [https://doi.org/10.20944/preprints201908.0033.v1]) and terrestrial (Ketchum and Barrett 2003 [https://doi.org/10.1139/E03-084]), in either case without much justification. It is found in the same stratum as Claudiosaurus and Hovasaurus (Ketchum and Barrett 2003 [https://doi.org/10.1139/E03-084]), but it has no osteological features obviously indicating adaptation to an aquatic lifestyle (see Meckert 1995 [Meckert D (1995). The Procolophonid Barasaurus and the Phylogeny of Early Amniotes. PhD Thesis, Biology Department, McGill University. 149 pp.]). Thus, the extent of its aquatic habits remain unclear.	NA	NA (fossil taxon: not Recent)	NA	NA	NA	NA	NA	Just a few elements	Yes	Yes	Done (by someone else)	Taken by Andrew McAfee and Alyssa McNece, and provided by Amy Henrici and Matt Lamanna (Carnegie Museum of Natural History)	259.9	247.2	The Paleobiology Database (https://paleobiodb.org/classic/checkTaxonInfo?taxon_no=157552&is_real_user=1)	NA	ImageJ	mm	No	NA	NA	NA	NA	NA	NA	NA	NA	NA	29	19	25	1.32	1.53	0.86	1.04	NA	NA	NA	NA	NA	NA	NA	NA	NA	NA	NA	NA	NA	NA	NA	NA	NA	NA	NA	NA	NA	NA	NA	NA	NA	NA	NA	NA	NA	NA	NA	NA	NA	NA	NA	NA
r-p044	2022-07-29	YPM_VP_000884	Platecarpus_sp	Platecarpus_sp__YPM_VP_000884	Yes	Strong et al. 2020 [https://doi.org/10.1080/14772019.2020.1818322]	Pan-Reptilia	Lepidosauromorpha	Anguimorpha	Mosasauria	No	Fossil, original	NA	Flippered	Fully Aquatic	large or fast-moving water bodies	predominantly marine	It is typically assumed that all the fully flippered and demonstrably viviparous marine reptiles of the Mesozoic (e.g., ichthyosaurs, plesiosaurs, and mosasaurines) could not travel on land, or seldom did so without great difficulty. For explicit allusions to this view, see Romer and Parsons 1986, p. 73 [Romer AS, Parsons TS (1986). The Vertebrate Body, Sixth Edition (First Edition 1949). CBS College Publishing: New York. 679 pp.]; Thewissen and Taylor 2007 [Thewiseen JGM, Taylor MA (2007). Aquatic Adaptations in the Limbs of Amniotes. Chapter 18, in: Hall BK (ed.), Fins into Limbs: Evolution, Development, and Transformation. The University of Chicago Press: Chicago. pp. 310–322]; Griebeler and Klein 2019 [https://doi.org/10.1111/pala.12425]. Under this plausible assumption, we classify all ichthyosaurs, plesiosaurs, and mosasaurines as “Fully Aquatic.”	NA	NA (fossil taxon: not Recent)	Flippered	Flippered	Unclear, aquat.	Unclear, aquat.	Mosasaurines had fully fledged flippers, as supported by both osteological evidence and exceptional soft-tissue preservation (eg, Caldwell 2002 [https://doi/org/10.1002/ajmg.10773]; Lindgren et al. 2013 [https://doi.org/10.1038/ncomms3423]), but the independent mobility of the individual digits within each flipper (and thus whether they should be "strongly flippered" or "weakly flippered") remains uncertain and may have varied among species.	Yes	Yes	Yes	Done	Caleb Gordon (thanks to Dan Brinkman for removing the display case for me)	100.5	66	The Paleobiology Database (https://paleobiodb.org/classic/checkTaxonInfo?taxon_no=36406&is_real_user=1)	Only those entries for Platecarpus species were used to determine this range.	ImageJ	mm	Yes	115	75	79	77	350	4.55	1.49	3.04	3.9	NA	NA	NA	NA	NA	NA	NA	Humerus length may have been underestimated due to slightest foreshortening resulting from the photo angle.	ImageJ	292	230	350	1.27	1.34	NA	NA	NA	NA	NA	NA	NA	NA	NA	NA	NA	NA	NA	NA	NA	NA	NA	NA	NA	NA	NA	NA	NA	NA	NA	NA	NA	NA	NA
r-p045	2022-07-29	FMNH_PR2378	Saniwa_ensidens	Saniwa_ensidens__FMNH_PR2378	Yes	Conrad et al. 2008 [https://doi.org/10.1206/596.1] and Augusta et al. 2022 [Augusta BG, Zaher H, Polcyn MJ, Fiorillo AR, Jacobs LL (2022), in: https://doi.org/10.1017/9781108938891] place it within Varanoidea.	Pan-Reptilia	Lepidosauromorpha	Anguimorpha	Varanoidea	No	Fossil, original	NA	Non-flippered	Data Deficient	data deficient	data deficient	It remains disputed whether and to what extent Saniwa was semi-aquatic (Rieppel and Grande 2007, and references therein).	NA	NA (fossil taxon: not Recent)	NA	NA	NA	NA	NA	Yes	Yes	Yes	Done (by someone else)	© The Field Museum, GEO86871_03_17d, Photographer John Weinstein. Provided to the authors by William Simpson (FMNH)	55.8	46.2	The Paleobiology Database (https://paleobiodb.org/classic/checkTaxonInfo?taxon_no=67591&is_real_user=1)	Only those entries for Saniwa ensidens were used to determine this range.	ImageJ	mm	No	49	33	35	34	40	1.18	1.44	0.82	1.03	NA	NA	NA	NA	NA	NA	NA	Ungual measurements feasible on ImageJ if we need more.	ImageJ	20	24	41	0.83	1.86	NA	NA	NA	NA	NA	NA	NA	NA	NA	NA	NA	NA	NA	NA	NA	NA	NA	NA	NA	NA	NA	NA	NA	NA	NA	NA	NA	NA	NA
r-p046	2022-07-29	YPM_VP_001653	Stenopterygius_quadriscissus	Stenopterygius_quadriscissus__YPM_VP_001653	Yes	Moon 2017 [https://doi.org/10.1080/14772019.2017.1394922]	Pan-Reptilia	Euryapsida	Ichthyosauromorpha	Ichthyosauria	No	Fossil, original	NA	Flippered	Fully Aquatic	large or fast-moving water bodies	predominantly marine	It is typically assumed that all the fully flippered and demonstrably viviparous marine reptiles of the Mesozoic (e.g., ichthyosaurs, plesiosaurs, and mosasaurines) could not travel on land, or seldom did so without great difficulty. For explicit allusions to this view, see Romer and Parsons 1986, p. 73 [Romer AS, Parsons TS (1986). The Vertebrate Body, Sixth Edition (First Edition 1949). CBS College Publishing: New York. 679 pp.]; Thewissen and Taylor 2007 [Thewiseen JGM, Taylor MA (2007). Aquatic Adaptations in the Limbs of Amniotes. Chapter 18, in: Hall BK (ed.), Fins into Limbs: Evolution, Development, and Transformation. The University of Chicago Press: Chicago. pp. 310–322]; Griebeler and Klein 2019 [https://doi.org/10.1111/pala.12425]. Under this plausible assumption, we classify all ichthyosaurs, plesiosaurs, and mosasaurines as “Fully Aquatic.”	NA	NA (fossil taxon: not Recent)	Flippered	Flippered	Strongly Flippered	Strongly Flippered	All ichthyosaurs are commonly described as having fully flippered fore- and hindlimbs (eg, Romer 1956 [Romer AS (1956). Osteology of the Reptiles, 1997 Reprint Edition. University of Chicago Press: Chicago. 772 pp.]; Caldwell 2002 [https://doi/org/10.1002/ajmg.10773]; Motani 2005 [https://doi.org/10.1671/0272-4634(2005)025[0462:DTMIAD]2.0.CO;2]; Maxwell 2012 [https://doi.org/10.1002/jez.b.22459]; Gutarra and Rahman 2021 [https://doi.org/10.1111/brv.12790]); Eriksson et al. 2022 [https://doi.org/10.1016/j.earscirev.2022.103965]. These flippers were highly integrated structures [Fernández et al. 2020 [http://dx.doi.org/10.1098/rsbl.2020.0281], and presumably encased in dense connective tissue like those of modern-day cetaceans (Eriksson et al. 2022 [https://doi.org/10.1016/j.earscirev.2022.103965]), so that their digits were not independently mobile.	Yes	Yes	Yes	Done	Caleb Gordon (thanks to Dan Brinkman for removing the display case for me)	183	174.1	The Paleobiology Database (https://paleobiodb.org/classic/checkTaxonInfo?taxon_no=170897&is_real_user=1)	NA	ImageJ	mm	Yes	41	18	16	17	90	5.29	2.41	2.2	3.6	NA	NA	NA	NA	NA	NA	NA	Autopod length estimated based on impressions of distalmost phalanges.	NA	NA	NA	NA	NA	NA	NA	NA	NA	NA	NA	NA	NA	NA	NA	NA	NA	NA	NA	NA	NA	NA	NA	NA	NA	NA	NA	NA	NA	NA	NA	NA	NA	NA	NA
r-c181	2022-08-25	YPM_VPPU_021769	Labidosaurus_hamatus	Labidosaurus_hamatus__YPM_VPPU_021769	Yes	Labidosaurus is a captorhinid (Sues 2019 [Sues H-D (2019). The Rise of Reptiles: 320 Million Years of Evolution. John Hopkins University Press: Baltimore. 385 pp.]). The phylogenetic placement of captorhinids has recently been disputed (Simões et al. 2022 [https://doi.org/10.1126/sciadv.abq1898]: Sci Adv), but we assume their more longheld placement as basal eureptiles (Sues 2019 [Sues H-D (2019). The Rise of Reptiles: 320 Million Years of Evolution. John Hopkins University Press: Baltimore. 385 pp.]).	Pan-Reptilia	Stem reptiles	NA	NA	No	Fossil, cast	NA	Non-flippered	Data Deficient	data deficient	data deficient	The morphology of Labidosaurus suggests a predominantly Terrestrial lifestyle (Sumida 1989). However, Labidosaurus is found within the Arroyo Formation (Modesto et al. 2007) within the Clear Fork Group (Abilene Area, Leonardian Series), which is dominated by limestones and shales (Mazzullo 1982). Given these depositional environments, and in the absence of additional data, we cannot rule out routine transient forays into an aquatic medium. As a result, the ecotype of Labidosaurus remains ambiguous.	NA	NA (fossil taxon: not Recent)	Unclear, terr.	Unclear, terr.	Unclear, terr.	Unclear, terr.	NA	Yes	Yes	Yes (but too damaged for GM analysis)	No	NA	290.1	268	The Paleobiology Database (https://paleobiodb.org/classic/checkTaxonInfo?taxon_no=134918&is_real_user=1)	NA	Calipers	mm	No	NA	41	56	48.5	33	0.68	NA	NA	0.68	NA	NA	NA	NA	NA	NA	NA	NA	Calipers	27	NA	NA	NA	NA	NA	NA	NA	NA	NA	NA	NA	NA	NA	NA	NA	NA	NA	NA	NA	NA	NA	NA	NA	NA	NA	NA	NA	NA	NA	NA	NA	NA	NA
out-c001	2022-08-26	YPM_VPPU_018640	Limnoscelis_paludis	Limnoscelis_paludis__YPM_VPPU_018640	Yes	Limnoscelis paludis is a diadectomorph (https://paleobiodb.org/classic/checkTaxonInfo?taxon_no=113848&is_real_user=1), and thus a stem amniote crownward of Seymouria (Ford and Benson 2020 [https://doi.org/10.1038/s41559-019-1047-3]).	Outgroups	Outgroups	NA	NA	No	Fossil, cast	NA	Non-flippered	Data Deficient	data deficient	data deficient	Aquatic or semi-aquatic habits are often suggested for Limnoscelis (Williston 1914; Carroll 1967; Fracasso 1983). However, in the absence of additional data, we cannot resolve whether this taxon was Transiently, Moderately, or Highly Aquatic. As a result, its ecotype remains ambiguous.	NA	NA (fossil taxon: not Recent)	Unclear, aquat.	Unclear, aquat.	Unclear, aquat.	Unclear, aquat.	NA	Yes	Yes	Yes	No	NA	298.9	290.1	Simões_ea2022, Data S2, “Phylogenetic Taxon Sampling”	NA	Calipers	mm	No	100	79	104	91.5	72	0.79	1.09	0.72	0.76	121	89	75	0.84	1.36	0.62	0.71	Excluded unguals because they're probably clawed (Gauthier 1994 [https://doi.org/10.1017/S247526300000129X]).	Calipers	40	53	86	0.75	1.85	51	104	113	0.49	1.46	NA	NA	NA	NA	NA	NA	NA	NA	NA	NA	NA	NA	Insufficient relief in this slab to measure unguals in 3D	NA	NA	NA	NA	NA	NA	NA	NA	NA	NA	The cast is not sufficiently high resolution for proximal phalanx measurements.
m-c001	2022-08-22	YPM_MAM_006993	Crocuta_crocuta	Crocuta_crocuta__YPM_MAM_006993	Yes	Family-level interrelations of Carnivora derived from Van Valkenburgh et al. 2014 [https://doi.org/10.1002/ar.23026].	Pan-Mammalia	Ferae	NA	NA	No	Recent, original skeleton	NA	Non-flippered	Terrestrial	almost always on land	predominantly terrestrial	Bohm and Höner 2015 (Crocuta crocuta)	LC	Bohm and Höner 2015 (Crocuta crocuta)	Unwebbed	Unwebbed	Unwebbed	Unwebbed	Taxidermied specimen YPM_MAM_013540: hands and feet appear unwebbed, though it is difficult to tell.	No	Yes	Sorta	No	NA	15.97	0	The Paleobiology Database (https://paleobiodb.org/classic/checkTaxonInfo?taxon_no=53881&is_real_user=1)	Extant	Calipers	mm	No	NA	NA	NA	NA	NA	NA	NA	NA	NA	261	195	130	0.67	1.34	0.5	0.57	NA	NA	NA	NA	NA	NA	NA	NA	NA	NA	NA	NA	NA	NA	NA	NA	NA	NA	NA	NA	NA	NA	NA	NA	NA	NA	NA	NA	NA	NA	NA	NA	NA	NA	NA	NA
m-c002	2022-08-22	YPM_MAM_007072	Lontra_canadensis	Lontra_canadensis__YPM_MAM_007072	Yes	Family-level interrelations of Carnivora derived from Van Valkenburgh et al. 2014 [https://doi.org/10.1002/ar.23026]. Species-level interrelations of mustelids derived from Law 2019 [http://dx.doi.org/10.1098/rsbl.2019.0155].	Pan-Mammalia	Ferae	Mustelidae	NA	No	Recent, original skeleton	NA	Non-flippered	Moderately Aquatic	small or slow-moving water bodies	terrestrial/euryhaline	Though it is predominantly aquatic, Lontra canadensis is known to make long-distance overland journeys. It occupies a wide range of fast and slow-moving aquatic habitats, mostly freshwater but also occassionally brackish or marine (Reid 2006, pp. 471–472 [Reid FA (2006). Peterson Field Guide to Mammals of North America, Fourth Edition. Houghton Mifflin Company: Boston. 579 pp.]; Serfass 2021 [https://dx.doi.org/10.2305/IUCN.UK.2021-3.RLTS.T12302A164577078.en]).	LC	Serfass 2021 (Lontra canadensis: https://dx.doi.org/10.2305/IUCN.UK.2021-3.RLTS.T12302A164577078.en)	Webbed	Webbed	Complete, extensive	Complete, extensive	Lutra and Lontra spp. scorings based on fluid-preserved specimens AMNH_MAM_202460 and AMNH_MAM_231106.	Yes	Yes	No	No	NA	4.9	0	The Paleobiology Database (https://paleobiodb.org/classic/checkTaxonInfo?taxon_no=47751&is_real_user=1)	Extant	Calipers	mm	No	78	54	76	65	55	0.85	1.2	0.71	0.79	76	88	77	0.88	0.86	1.01	0.94	NA	NA	NA	NA	NA	NA	NA	NA	NA	NA	NA	NA	NA	NA	NA	NA	NA	NA	NA	NA	NA	NA	NA	NA	NA	NA	NA	NA	NA	NA	NA	NA	NA	NA	NA	NA
m-c003	2022-08-22	YPM_MAM_007071	Enhydra_lutris	Enhydra_lutris__YPM_MAM_007071	Yes	Family-level interrelations of Carnivora derived from Van Valkenburgh et al. 2014 [https://doi.org/10.1002/ar.23026]. Species-level interrelations of mustelids derived from Law 2019 [http://dx.doi.org/10.1098/rsbl.2019.0155].	Pan-Mammalia	Ferae	Mustelidae	NA	No	Recent, original skeleton	NA	Non-flippered	Highly Aquatic	large or fast-moving water bodies	predominantly marine	This highly aquatic species seldom leaves the water, only venturing onto land for short periods during intense storms; although primarily near-shore marine, this species may inhabit high-energy coastal systems, often around 30m deep, and max diving depths have exceeded 90m, so we consider this species to occupy large/fast water bodies (Reid 2006, pp. 472–473, Sea Otter [Reid FA (2006). Peterson Field Guide to Mammals of North America, Fourth Edition. Houghton Mifflin Company: Boston. 579 pp.]; Doroff et al. 2021[https://dx.doi.org/10.2305/IUCN.UK.2021-3.RLTS.T7750A219377647.en]).	EN	Doroff et al. 2021 (Enhydra lutris: https://dx.doi.org/10.2305/IUCN.UK.2021-3.RLTS.T7750A219377647.en)	Webbed	Webbed	Complete, extensive	Complete, extensive	Hands have moderate complete webbing. Feet have complete, very extensive webbing and the acropodium is flipper-shaped. The feet are so highly webbed as to be near-flippered. Indeed, Reid (2006, p. 472 [Reid FA (2006). Peterson Field Guide to Mammals of North America, Fourth Edition. Houghton Mifflin Company: Boston. 579 pp.]) calls their hindlimbs flippers, but we score them as non-flippered, given that the webbing does not functionally integrate the auto- and zeugopodia into a continuous unit. Scored based on high-resolution photographs provided by Michael Durham (Oregon Zoo, Oregon, USA).	No	Yes	No	No	NA	0.781	0	The Paleobiology Database (https://paleobiodb.org/classic/checkTaxonInfo?taxon_no=46078&is_real_user=1)	Extant	Calipers	mm	No	118	90	111	100.5	48	0.48	1.17	0.41	0.45	123	136	152	1.12	0.9	1.24	1.17	Humerus length slightly overestimated (had to measure humerus length diagonally, down to distalmost point on *posterior* margin, rather than anterior margin, because of how the specimen was mounted. Assumed pedal phalangeal formula of 2-2-2-2 for D1–D4	NA	NA	NA	NA	NA	NA	NA	NA	NA	NA	NA	NA	NA	NA	NA	NA	NA	NA	NA	NA	NA	NA	NA	NA	NA	NA	NA	NA	NA	NA	NA	NA	NA	NA	NA
m-c004	2022-08-22	YPM_MAM_007285	Hystrix_cristata	Hystrix_cristata__YPM_MAM_007285	Yes	Genus-level interrelations of Glires were derived from Blanga-Kanfi et al. 2009 [https://doi.org/10.1186/1471-2148-9-71].	Pan-Mammalia	Euarchontoglires	Rodentia	NA	No	Recent, original skeleton	NA	Non-flippered	Transiently Aquatic	almost always on land	predominantly terrestrial	This species generally inhabits arid, terrestrial habitats and consumes exclusively terrestrial vegetation (Amori and De Smet 2016 [http://dx.doi.org/10.2305/IUCN.UK.2016-2.RLTS.T10746A22232484.en]). However, at least some Hystrix cristata individuals have been strongly suggested to occassionally cross small bodies of water (e.g., an 8m stream) as needed (Pigozzi and Patterson 1990 [Pigozzi G, Patterson IJ (1990). Movements and diet of crested porcupines in the Maremma Natural Park, central Italy. Acta Theriologica. 35: 173-80.]). Assuming this behavior is rare but part of the typical repertoire for the species, we tentatively score Hystrix cristata as "Transiently Aquatic".	LC	Amori and De Smet 2016 (Hystrix cristata: http://dx.doi.org/10.2305/IUCN.UK.2016-2.RLTS.T10746A22232484.en)	Webbed	Webbed	Complete, slight	Complete, slight	Hystrix africae australis possesses complete slight manual webbing and complete slight-to-moderate pedal webbing (Pocock 1922 [https://doi.org/10.1111/j.1096-3642.1922.tb02149.x]). The scorings for other Hystrix spp. are based on this one, and thus remain tentative and require additional verification.	Yes	Yes	No	No	NA	2.588	0	The Paleobiology Database (https://paleobiodb.org/classic/checkTaxonInfo?taxon_no=109640&is_real_user=1)	Extant	Calipers	mm	No	103	72	101	86.5	43	0.5	1.19	0.42	0.47	105	97	48	0.49	1.08	0.46	0.48	NA	NA	NA	NA	NA	NA	NA	NA	NA	NA	NA	NA	NA	NA	NA	NA	NA	NA	NA	NA	NA	NA	NA	NA	NA	NA	NA	NA	NA	NA	NA	NA	NA	NA	NA	NA
m-c005	2022-08-22	YPM_MAM_006623	Sciurus_carolinensis	Sciurus_carolinensis__YPM_MAM_006623	Yes	Genus-level interrelations of Glires were derived from Blanga-Kanfi et al. 2009 [https://doi.org/10.1186/1471-2148-9-71].	Pan-Mammalia	Euarchontoglires	Rodentia	NA	No	Recent, original skeleton	NA	Non-flippered	Transiently Aquatic	almost always on land	predominantly terrestrial	This arboreal rodent spends the overwhelming majority of its time on land (Reid 2006, pp. 225–227, Eastern Gray Squirrel [Reid FA (2006). Peterson Field Guide to Mammals of North America, Fourth Edition. Houghton Mifflin Company: Boston. 579 pp.]; Cassola 2016 [http://dx.doi.org/10.2305/IUCN.UK.2016-2.RLTS.T42462A22245728.en]), but may occasionally swim significant distances en masse during mass migration events, and at least one individual has been observed diving into a river to catch a live fish for food (Sutton et al. 2020 [https://doi.org/10.22621/cfn.v134 i1.2331]). As a result, we call this species Transiently Aquatic.	LC	Cassola 2016 (Sciurus carolinensis: http://dx.doi.org/10.2305/IUCN.UK.2016-2.RLTS.T42462A22245728.en)	Unwebbed	Unwebbed	Unwebbed	Unwebbed	Skin specimens YPM_01614, YPM_MAM_405, YPM_15584: hands and feet clearly unwebbed	Yes	Yes	Sorta	No	NA	2.588	0	The Paleobiology Database (https://paleobiodb.org/classic/checkTaxonInfo?taxon_no=51481&is_real_user=1)	Extant	Calipers	mm	No	45	37	44	40.5	34	0.84	1.11	0.76	0.81	53	62	44	0.71	0.85	0.83	0.77	Had to measure humerus length diagonally, down to distalmost point on *posterior* margin, rather than anterior margin, because of how the specimen was mounted. In the case of this specimen, this likely caused me to underestimate the humerus length slightly, relative to the value it would have been had I been able to reach the anterior margin.	NA	NA	NA	NA	NA	NA	NA	NA	NA	NA	NA	NA	NA	NA	NA	NA	NA	NA	NA	NA	NA	NA	NA	NA	NA	NA	NA	NA	NA	NA	NA	NA	NA	NA	NA
m-c006	2022-08-22	YPM_MAM_007109	Suricata_suricatta	Suricata_suricatta__YPM_MAM_007109	Yes	Family-level interrelations of Carnivora derived from Van Valkenburgh et al. 2014 [https://doi.org/10.1002/ar.23026].	Pan-Mammalia	Ferae	NA	NA	No	Recent, original skeleton	NA	Non-flippered	Terrestrial	almost always on land	predominantly terrestrial	Jordan and Do Linh San 2015: This carnivoran is exclusively terrestrial.	LC	Jordan and Do Linh San 2015 (Suricata suricatta)	Unwebbed	Unwebbed	Unwebbed	Unwebbed	No meerkat zoological specimens were available for study. This taxon does appear unwebbed, based on the radiographs presented in van Staden 2014 [https://doi.org/10.1638/2012-0280R1.1], but it is difficult to tell, and this scoring remains tentative.	Yes	Yes	No	No	NA	2.588	0	The Paleobiology Database (https://paleobiodb.org/classic/checkTaxonInfo?taxon_no=232149&is_real_user=1)	Extant	Calipers	mm	No	54	47	59	53	27	0.51	1.02	0.5	0.51	58	62	41	0.66	0.94	0.71	0.68	Had to measure humerus length diagonally, down to distalmost point on *posterior* margin, rather than anterior margin, because of how the specimen was mounted. In the case of this specimen, this likely caused me to underestimate the humerus length slightly, relative to the value it would have been had I been able to reach the anterior margin.	NA	NA	NA	NA	NA	NA	NA	NA	NA	NA	NA	NA	NA	NA	NA	NA	NA	NA	NA	NA	NA	NA	NA	NA	NA	NA	NA	NA	NA	NA	NA	NA	NA	NA	NA
m-c007	2022-08-22	YPM_MAM_007285	Martes_pennanti	Martes_pennanti__YPM_MAM_007285	Yes	Family-level interrelations of Carnivora derived from Van Valkenburgh et al. 2014 [https://doi.org/10.1002/ar.23026]. Species-level interrelations of mustelids derived from Law 2019 [http://dx.doi.org/10.1098/rsbl.2019.0155].	Pan-Mammalia	Ferae	Mustelidae	NA	No	Recent, original skeleton	NA	Non-flippered	Transiently Aquatic	primarily on land, seldom in water	terrestrial/freshwater	American martens are primarily ground-dwelling, and while they do not typically hunt in the water, they readily swim across lakes or streams as needed (Clark 1987 [https://doi.org/10.2307/3503918]; Reid 2006, American Marten: pp. 462–463 [Reid FA (2006). Peterson Field Guide to Mammals of North America, Fourth Edition. Houghton Mifflin Company: Boston. 579 pp.]). As a result, we consider them Transiently Aquatic.	LC	Helgen and Reid 2018 (Martes pennanti)	Webbed	Webbed	Complete, slight	Complete, slight	Martens and nearly all other mustelids have complete interdigital webbing, which varies in extent but may reach the proximal end of the toe pads (Kitchener et al. 2017 [https://doi.org/10.1093/oso/9780198759805.003.0003]). We directly examined Martes skin specimens AMNH_70236 (Martes foina) and AMNH_120687 (Martes origenes), but were unable to determine their webbing phenotype due to their stiffness and the extent of fur cover. We tentatively scored this species as having complete, slight webbing, given that their webbing was insufficiently prominent to identify from dried skin specimens.	Yes	Yes	No	No	NA	0.126	0	The Paleobiology Database (https://paleobiodb.org/classic/checkTaxonInfo?taxon_no=308912&is_real_user=1)	Extant	Calipers	mm	No	82	60	76	68	52	0.76	1.21	0.63	0.72	91	88	68	0.77	1.03	0.75	0.76	NA	NA	NA	NA	NA	NA	NA	NA	NA	NA	NA	NA	NA	NA	NA	NA	NA	NA	NA	NA	NA	NA	NA	NA	NA	NA	NA	NA	NA	NA	NA	NA	NA	NA	NA	NA
m-c008	2022-08-22	YPM_MAM_007548	Leopardus_pardalis	Leopardus_pardalis__YPM_MAM_007548	Yes	Family-level interrelations of Carnivora derived from Van Valkenburgh et al. 2014 [https://doi.org/10.1002/ar.23026].	Pan-Mammalia	Ferae	NA	NA	No	Recent, original skeleton	NA	Non-flippered	Terrestrial	almost always on land	predominantly terrestrial	Ocelots are apparently great swimmers, but “will not enter the water unless absolutely necessary” (Murray and Gardner 1997 [https://doi.org/10.2307/3504082]). Other Leopardus species (L. geoffroyi and L. guigna) do readily travel over large water bodies when necessary, making them Transiently Aquatic (Mattern and McLennan 2000 [https://doi.org/10.1006/clad.2000.0132]; Kaiser et al. 2022 [http://dx.doi.org/10.4067/S0717-65382022000100013 ]). However, L. pardalis typically does not (Murray and Gardner 1997 [https://doi.org/10.2307/3504082]; Mattern and McLennan 2000 [https://doi.org/10.1006/clad.2000.0132]), so we consider it Terrestrial.	LC	Paviolo et al. 2015 (Ocelot: http://dx.doi.org/10.2305/IUCN.UK.2015-4.RLTS.T11509A50653476.en)	Webbed	Webbed	Complete, slight	Complete, slight	Leopardus spp. have complete webbing that spans all digits (Pocock 1917 [https://doi.org/10.1080/00222931709487018]). No zoological specimens of Leopardus were available, so we analyzed taxidermied Panthera pardus (leopard) specimen YPM_MAM_13544, but the stiffness of and extent of fur cover on the specimen prevented us from resolving its webbing phenotype directly. We tentatively scored this species as having complete, slight webbing, given that their webbing was insufficiently prominent to identify from dried skin specimens.	Yes	Yes	No	No	NA	0.781	0	The Paleobiology Database (https://paleobiodb.org/classic/checkTaxonInfo?taxon_no=47513&is_real_user=1)	Extant	Calipers	mm	No	140	114	149	131.5	84	0.64	1.06	0.6	0.63	160	147	95	0.65	1.09	0.59	0.62	Humerus length slightly overestimated (had to measure humerus length diagonally, down to distalmost point on *posterior* margin, rather than anterior margin, because of how the specimen was mounted.	NA	NA	NA	NA	NA	NA	NA	NA	NA	NA	NA	NA	NA	NA	NA	NA	NA	NA	NA	NA	NA	NA	NA	NA	NA	NA	NA	NA	NA	NA	NA	NA	NA	NA	NA
m-c009	2022-08-22	YPM_MAM_007008	Mephitis_mephitis	Mephitis_mephitis__YPM_MAM_007008	Yes	Family-level interrelations of Carnivora derived from Van Valkenburgh et al. 2014 [https://doi.org/10.1002/ar.23026]. Species-level interrelations of mustelids derived from Law 2019 [http://dx.doi.org/10.1098/rsbl.2019.0155].	Pan-Mammalia	Ferae	NA	NA	No	Recent, original skeleton	NA	Non-flippered	Terrestrial	almost always on land	predominantly terrestrial	Skunks occupy terrestrial habitats and have terrestrial food sources (Reid 2006, Striped Skunk: p. 459 [Reid FA (2006). Peterson Field Guide to Mammals of North America, Fourth Edition. Houghton Mifflin Company: Boston. 579 pp.]). Although skunks can swim (Wade-Smith and Verts 1982), and often reside near water (Reid 2006, Striped Skunk, p. 459 [Reid FA (2006). Peterson Field Guide to Mammals of North America, Fourth Edition. Houghton Mifflin Company: Boston. 579 pp.]), they typically avoid it (Wade-Smith and Verts 1982), so we consider them Terrestrial.	LC	Helgen and Reid 2016 (Mephitis mephitis: http://dx.doi.org/10.2305/IUCN.UK.2016-1.RLTS.T41635A45211301.en)	Webbed	Webbed	Complete, slight	Complete, slight	Skunks have complete webbing up to the proximal ends of their digit pads (Kitchener et al. 2017 [https://doi.org/10.1093/oso/9780198759805.003.0003]). Direct observation of skin specimens YPM_01975 (Mephitis mephitis mesomeles) and YPM_01503 (Mephitis mephitis nigra) support this claim: Their hands and feet both had complete webbing—slight but spanning all digits.	Yes	Yes	No	No	NA	2.588	0	The Paleobiology Database (https://paleobiodb.org/classic/checkTaxonInfo?taxon_no=48141&is_real_user=1)	Extant	Calipers	mm	No	55	46	59	52.5	24	0.46	1.05	0.44	0.45	NA	NA	NA	NA	NA	NA	NA	Radius measurement was very difficult to collect on mounted specimen.	NA	NA	NA	NA	NA	NA	NA	NA	NA	NA	NA	NA	NA	NA	NA	NA	NA	NA	NA	NA	NA	NA	NA	NA	NA	NA	NA	NA	NA	NA	NA	NA	NA	NA	NA
m-c010	2022-08-22	YPM_MAM_007549	Civetticus_civetta	Civetticus_civetta__YPM_MAM_007549	Yes	Family-level interrelations of Carnivora derived from Van Valkenburgh et al. 2014 [https://doi.org/10.1002/ar.23026].	Pan-Mammalia	Ferae	NA	NA	No	Recent, original skeleton	NA	Non-flippered	Data Deficient	data deficient	data deficient	Although they are predominantly terrestrial, African civets typically reside near permanent water sources (Ray 1995; Do Linh San et al. 2019). They are apparently able swimmers and “do not fear water” (Ray 1995, p. 488). However, we cannot find more information about whether these occasional forays into the aquatic medium are extended or recurrent, so we cannot resolve whether they are Terrestrial or Transiently Aquatic.	LC	Do Linh San et al. 2019 (Civettictus civetta)	Webbed	Webbed	Partial, slight	Partial, slight	Skin specimen YPM_01515 and fluid-preserved specimens YPM_MAM_14925 and YPM_MAM_14931: partial webbing, between D3 and D4, on both hands and feet (all specimens labeled as “Viverra civetta”, a synonym of “Civetticus civetta”).	Yes	Yes	No	No	NA	5.333	0	The Paleobiology Database (https://paleobiodb.org/classic/checkTaxonInfo?taxon_no=231967&is_real_user=1)	Extant	Calipers	mm	No	93	84	95	89.5	51	0.57	1.04	0.55	0.56	111	107	68	0.64	1.04	0.61	0.62	NA	NA	NA	NA	NA	NA	NA	NA	NA	NA	NA	NA	NA	NA	NA	NA	NA	NA	NA	NA	NA	NA	NA	NA	NA	NA	NA	NA	NA	NA	NA	NA	NA	NA	NA	NA
m-c011	2022-08-22	YPM_MAM_006535	Vulpes_vulpes_fulva	Vulpes_vulpes_fulva__YPM_MAM_006535	Yes	Family-level interrelations of Carnivora derived from Van Valkenburgh et al. 2014 [https://doi.org/10.1002/ar.23026].	Pan-Mammalia	Ferae	NA	NA	No	Recent, original skeleton	NA	Non-flippered	Transiently Aquatic	almost always on land	predominantly terrestrial	This species occupies terrestrial environments and spend the overwhelming majority of their time on land (Storm et al. 1976 [https://www.jstor.org/stable/3830425]; Reid 2006, Red Fox, pp. 447–448 [Reid FA (2006). Peterson Field Guide to Mammals of North America, Fourth Edition. Houghton Mifflin Company: Boston. 579 pp.]). However, they are apparently good swimmers (Larivière and Pasitschniak-Arts 1996 [https://doi.org/10.2307/3504236]), and though they will avoid submerging when they can, at least a few foxes have been observed crossing large water ways during dispersal events, which seems to be a typical low-frequency occurrence (Storm et al. 1976 [https://www.jstor.org/stable/3830425]). As a result, we consider this species ever so slightly Transiently Aquatic.	LC	Hoffmann and Sillero-Zubiri 2021 (Vulpes vulpes: https://dx.doi.org/10.2305/IUCN.UK.2021-1.RLTS.T23062A193903628.en)	Unwebbed	Unwebbed	Unwebbed	Unwebbed	No Vulpes_vulpes_fulva specimens were available, so we scored webbing phenotype based on taxidermied Vulpes_vulpes specimen (YPM_MAM_13512), and a skin specimen of Vulpes_vulpes_niloticus (YPM_03335), which both appeared completely unwebbed.	No	Yes	No	No	NA	3.2	0	The Paleobiology Database (https://paleobiodb.org/classic/checkTaxonInfo?taxon_no=52691&is_real_user=1)	Extant. Oldest max age for Vulpes vulpes used.	Calipers	mm	No	116	113	129	121	80	0.66	0.96	0.69	0.67	126	139	104	0.75	0.91	0.83	0.78	NA	NA	NA	NA	NA	NA	NA	NA	NA	NA	NA	NA	NA	NA	NA	NA	NA	NA	NA	NA	NA	NA	NA	NA	NA	NA	NA	NA	NA	NA	NA	NA	NA	NA	NA	NA
m-c012	2022-08-22	YPM_MAM_007402	Oreamnos_americanus	Oreamnos_americanus__YPM_MAM_007402	Yes	Family-level interrelations of artiodactyls derived from Gatesy et al. 2013 [http://dx.doi.org/10.1016/j.ympev.2012.10.012].	Pan-Mammalia	Ungulata	Artiodactyla	NA	No	Recent, original skeleton	NA	Non-flippered	Transiently Aquatic	primarily on land, seldom in water	predominantly terrestrial	This species primarily inhabits precipitous slopes and mountainsides (Reid 2006, Mountain Goat, pp. 504–505 [Reid FA (2006). Peterson Field Guide to Mammals of North America, Fourth Edition. Houghton Mifflin Company: Boston. 579 pp.]). However, it is also known to swim through major rivers and other bodies of water to establish new territories (Rideout 1974; Kavicic et al. 2020). As a result, we consider this species Transiently Aquatic.	LC	Festa-Bianchet 2022 (Oreamnos americanus)	Webbed	Webbed	Unwebbed	Unwebbed	Taxidermied Oreamnos_americanus specimen YPM_MAM_013634: proximal phalanges of D3 and D4 are completely encased in a muscular soft-tissue “palm”, but no soft interdigital tissue is present distal to the extended palm.	No	Yes	No	No	NA	1.8	0	The Paleobiology Database (https://paleobiodb.org/classic/checkTaxonInfo?taxon_no=49372&is_real_user=1)	Extant	Calipers	mm	No	126	108	146	127	126	0.99	0.99	1	0.99	150	154	132	0.86	0.97	0.88	0.87	NA	NA	NA	NA	NA	NA	NA	NA	NA	NA	NA	NA	NA	NA	NA	NA	NA	NA	NA	NA	NA	NA	NA	NA	NA	NA	NA	NA	NA	NA	NA	NA	NA	NA	NA	NA
m-c013	2022-08-22	YPM_MAM_007229	Sus_scrofa	Sus_scrofa__YPM_MAM_007229	Yes	Family-level interrelations of artiodactyls derived from Gatesy et al. 2013 [http://dx.doi.org/10.1016/j.ympev.2012.10.012].	Pan-Mammalia	Ungulata	Artiodactyla	NA	No	Recent, original skeleton	NA	Non-flippered	Transiently Aquatic	primarily on land, seldom in water	terrestrial/euryhaline	Although this species is primarily terrestrial (Reid 2006, Wild Boar, pp. 487–488 [Reid FA (2006). Peterson Field Guide to Mammals of North America, Fourth Edition. Houghton Mifflin Company: Boston. 579 pp.]), and most individuals presumably spend little time in the water, wild boars are great swimmers (Kavicic et al. 2020 [https://doi.org/10.1080/03949370.2020.1733669]), and multiple reports describe extended voyages at sea spanning several kilometers (Yong et al. 2010 [https://api.semanticscholar.org/CorpusID:150368393] and references therein; IUCN Wild Pig Specialist Group 2014 [https://www.researchgate.net/publication/264898388_Suiform_Soundings_131__Suiform_Soundings_Newsletter_of_the_IUCN_SSC_Wild_Pig_Peccary_and_Hippo_Specialist_Groups]). Because these journeys are common for the species as a whole, but presumably rare events for individual animals, we consider the wild boar Transiently Aquatic.	LC	Keuling and Leus 2019 (Sus scrofa: http://dx.doi.org/10.2305/IUCN.UK.2019-3.RLTS.T41775A44141833.en)	Unwebbed	Unwebbed	Unwebbed	Unwebbed	Google image searches suggest that the proximal phalanges of pigs, like most other artiodactyls, are embedded in a soft-tissue “palm”, without soft interdigital tissue distal to them. However, no zoological specimens of Sus scrofa were available for direct observation, so this scoring remains tentative.	No	Yes	No	No	NA	15.97	0	The Paleobiology Database (https://paleobiodb.org/classic/checkTaxonInfo?taxon_no=104172&is_real_user=1)	Extant	Calipers	mm	No	NA	NA	NA	NA	NA	NA	NA	NA	NA	235	200	140	0.7	1.18	0.6	0.64	Femur slightly underestimated (couldn’t access proximal most point of femoral head) due to articulation.	NA	NA	NA	NA	NA	NA	NA	NA	NA	NA	NA	NA	NA	NA	NA	NA	NA	NA	NA	NA	NA	NA	NA	NA	NA	NA	NA	NA	NA	NA	NA	NA	NA	NA	NA
m-c014	2022-08-22	YPM_MAM_007455	Phacochoerus_aethiopicus	Phacochoerus_aethiopicus__YPM_MAM_007455	Yes	Family-level interrelations of artiodactyls derived from Gatesy et al. 2013 [http://dx.doi.org/10.1016/j.ympev.2012.10.012].	Pan-Mammalia	Ungulata	Artiodactyla	NA	No	Recent, original skeleton	NA	Non-flippered	Terrestrial	almost always on land	predominantly terrestrial	The Desert Warthog is primarily terrestrial (de Jong et al. 2016 [http://dx.doi.org/10.2305/IUCN.UK.2016- 1.RLTS.T41767A44140316.en]; see also IUCN Wild Pig Specialist Group 2014). We find no reports of aquatic habits for the species.	LC	de Jong et al. 2016 (Phacochoerus aethiopicus: http://dx.doi.org/10.2305/IUCN.UK.2016- 1.RLTS.T41767A44140316.en)	Unwebbed	Unwebbed	Unwebbed	Unwebbed	Google image searches suggest that the proximal phalanges of pigs, like most other artiodactyls, are embedded in a soft-tissue “palm”, without soft interdigital tissue distal to them. However, no zoological specimens of Sus scrofa were available for direct observation, so this scoring remains tentative.	No	Yes	No	No	NA	2.588	0	The Paleobiology Database (https://paleobiodb.org/classic/checkTaxonInfo?taxon_no=133159&is_real_user=1)	Extant	Calipers	mm	No	203	150	207	178.5	112	0.63	1.14	0.55	0.6	NA	NA	NA	NA	NA	NA	NA	Hindlimbs out of reach (specimen too large to remove saffely from cabinet), so I couldn't measure them.	NA	NA	NA	NA	NA	NA	NA	NA	NA	NA	NA	NA	NA	NA	NA	NA	NA	NA	NA	NA	NA	NA	NA	NA	NA	NA	NA	NA	NA	NA	NA	NA	NA	NA	NA
m-c015	2022-08-22	YPM_MAM_006833	Equus_caballus	Equus_caballus__YPM_MAM_006833	Yes	Species-level interrelations of sampled Perissodactyls derived from Steiner and Ryder 2011 [http://doi.org/10.1111/j.1096-3642.2011.00752.x].	Pan-Mammalia	Ungulata	Perissodactyla	NA	No	Recent, original skeleton	NA	Non-flippered	Terrestrial	almost always on land	predominantly terrestrial	Equus ferus caballus naturally resides in arid or semi-arid landscapes (King et al. 2015 [https://dx.doi.org/10.2305/IUCN.UK.2015-2.RLTS.T41763A45172856.en]). We find no reference to aquatic habits in this species.	EN	King et al. 2015 (Equus ferus [https://dx.doi.org/10.2305/IUCN.UK.2015-2.RLTS.T41763A45172856.en])	Unclear, terr.	Unclear, terr.	Unclear, terr.	Unclear, terr.	Equus species are functionally monodactyl, and their autopodia have a complicated evolutionary history that makes it challenging to assign them a webbing phenotype. Historically, Equus was thought to have a complete digit III and reduced metacarpal remnants of digits II and IV (Solounias et al. 2018 [http://dx.doi.org/10.1098/rsos.171782]). However, a recent study has suggested that the dominant digit of Equus is a composite, with distal remnants of digits I, II, IV, and V expressed about the ventral and ventrolateral aspects of the digit III hoof. This complicates any interpretation of webbing in the taxon. One might consider the species Stubbed, given that these digit remnants are all enclosed together into a single unit functionally representing a single digit. Alternatively, one might reject that these digit remnants constitute separate phalangeal digits, in which case horses would have only one digit, precluding the presence of a connective tissue palm between adjacent digits. Given this ambiguity, we do not assign a webbing phenotype to the species.	Yes	Yes	No	No	NA	3.6	0	The Paleobiology Database (https://paleobiodb.org/classic/checkTaxonInfo?taxon_no=46259&is_real_user=1)	Extant	Calipers	mm	No	174	204	244	224	232	1.04	0.78	1.33	1.12	NA	NA	NA	NA	NA	NA	NA	To account for their modified zeugopod anatomy without artefactually underestimating zeugopod length, ulna length was measured from the proxmost point of the ulna to the laterodistalmost point of the radius (so this latter point was used for both forelimb zeugopod bone measurements).	NA	NA	NA	NA	NA	NA	NA	NA	NA	NA	NA	NA	NA	NA	NA	NA	NA	NA	NA	NA	NA	NA	NA	NA	NA	NA	NA	NA	NA	NA	NA	NA	NA	NA	NA
m-c016	2022-08-25	YPM_MAM_006771	Zaedyus_pichiy	Zaedyus_pichiy__YPM_MAM_006771	Yes	Atlantogenata topology from Alvarez-Carretero et al. 2022 and Heritage et al. 2021 [Heritage S, Seiffert ER, Borths MR (2021). Recommended fossil calibrators for time-scaled molecular phylogenies of Afrotheria. Afrotherian Conservation 17. Accessed via URL=https://www.afrotheria.net/newsletter.php.2021.]	Pan-Mammalia	Atlantogenata	Xenarthra	NA	No	Recent, original skeleton	NA	Non-flippered	Terrestrial	almost always on land	predominantly terrestrial	This species occupies deserts and arid grasslands (Superina et al. 2025 [Superina, M., Pasutti Morales, R., Gallo, J. & Abba, A.M. 2025. Zaedyus pichiy. The IUCN Red List of Threatened Species 2025: e.T23178A244102210. Accessed on 25 May 2025.]). We find no reference to aquatic habits.	NT	Superina et al. 2025 [Superina, M., Pasutti Morales, R., Gallo, J. & Abba, A.M. 2025. Zaedyus pichiy. The IUCN Red List of Threatened Species 2025: e.T23178A244102210. Accessed on 25 May 2025.]	Unclear, terr.	Unclear, terr.	Unclear, terr.	Unclear, terr.	No zoological specimens were available for us to examine.	Yes	Yes	No	No	NA	10	0	The Paleobiology Database (https://paleobiodb.org/classic/checkTaxonInfo?taxon_no=83728&is_real_user=1)	Extant	Calipers	mm	No	42	25	39	32	25	0.78	1.31	0.6	0.71	41	NA	NA	NA	NA	NA	NA	Tibia mounted in position where I couldn't fit my calipers in to measure it.	Calipers	13	7.6	26	1.71	2.52	14	10	25	1.4	2.08	4.9	13	11	2.65	2.24	0.85	2.7	7	5.9	2.59	2.19	0.84	No keratinous sheaths were present on the unguals measured.	4.1	4.7	3.6	1.14	0.77	6.6	4.5	3.7	1.78	0.82	NA
m-c017	2022-08-25	YPM_MAM_006770	Dasypus_hybridus	Dasypus_hybridus__YPM_MAM_006770	Yes	Atlantogenata topology from Alvarez-Carretero et al. 2022 and Heritage et al. 2021 [Heritage S, Seiffert ER, Borths MR (2021). Recommended fossil calibrators for time-scaled molecular phylogenies of Afrotheria. Afrotherian Conservation 17. Accessed via URL=https://www.afrotheria.net/newsletter.php.2021.]	Pan-Mammalia	Atlantogenata	Xenarthra	NA	No	Recent, original skeleton	NA	Non-flippered	Terrestrial	almost always on land	predominantly terrestrial	Reid 2006, Nine-Banded Armadillo, pp. 173–174 [Reid FA (2006). Peterson Field Guide to Mammals of North America, Fourth Edition. Houghton Mifflin Company: Boston. 579 pp.]): Dasypus species are known to be great swimmers and facile bottom-walkers with adept buoyancy control. Though it is not a routine practice for them, they readily enter and travel significant distances over water. As a result, we consider them Transiently Aquatic.	NT	Abba and Gonzalez 2014 (http://dx.doi.org/10.2305/IUCN.UK.2014- 1.RLTS.T6288A47440329.en)	Unwebbed	Unwebbed	Unwebbed	Unwebbed	Based on skin specimen YPM_04318 (Dasypus novemcinctus_mexicanus): unwebbed. Research-grade iNaturalist observations of Dasypus hybridus (https://www.inaturalist.org/observations/131096297; https://www.inaturalist.org/observations/131096299; https://www.inaturalist.org/observations/145462882) support this scoring.	Yes	Yes	No	No	NA	0.126	0	The Paleobiology Database (https://paleobiodb.org/classic/checkTaxonInfo?taxon_no=161188&is_real_user=1)	Extant	Calipers	mm	No	47	29	48	38.5	23	0.6	1.22	0.49	0.56	60	NA	NA	NA	NA	NA	NA	Tibia mounted in position where I couldn't fit my calipers in to measure it.	Calipers	7.8	12	24	0.65	2.42	7.3	10	27	0.73	3.12	4.4	11	10	2.5	2.27	0.91	NA	NA	NA	NA	NA	NA	No keratinous sheaths were present on the unguals measured.	5.1	5.2	4.9	1.04	0.94	5.2	6.1	5.7	0.91	0.93	NA
m-c018	2022-08-25	YPM_MAM_010323	Didelphis_virginiana	Didelphis_virginiana__YPM_MAM_010323	Yes	Marsupial interrelations derived from Mitchell et al. 2014 [https://doi.org/10.1093/molbev/msu176].	Pan-Mammalia	Non-placentals	Marsupialia	NA	No	Recent, original skeleton	NA	Non-flippered	Transiently Aquatic	almost always on land	predominantly terrestrial	Didelphis species are strong but inefficient swimmers, which will readily take to the water, even as an occasional means of escape, but tire and chill quickly when submerged (McManus 1974 [https://doi.org/10.2307/3503783]; Fish 1993 [https://doi.org/10.2307/1382382]). Given that this behavior is typical, if perhaps rare, we tentatively call the Virginia opossum “Transiently Aquatic”. However, if the Virginia opossum's use of water as a means of escape is so vanishingly rare as to be highly atypical, we would revise its designation to "Terrestrial".	LC	Pérez-Hernandez et al. 2016 (Didelphis virginiana: http://dx.doi.org/10.2305/IUCN.UK.2016- 1.RLTS.T40502A22176259.en)	Unwebbed	Unwebbed	Interdigital Girth	Interdigital Girth	Skin specimens YPM_14365, YPM_15326, and YPM_15327 had extensive palm girth overhang, particularly on hands, but no true interdigital webbing.	Yes	Yes	Yes	Done	Caleb Gordon	2.588	0	The Paleobiology Database (https://paleobiodb.org/classic/checkTaxonInfo?taxon_no=45705&is_real_user=1)	Extant	Calipers	mm	No	59	57	69	63	30	0.48	0.94	0.51	0.49	72	71	32	0.45	1.01	0.44	0.45	NA	Calipers	17	25	31	0.68	1.48	20	27	33	0.74	1.4	3.5	5.8	4	1.66	1.14	0.69	NA	NA	NA	NA	NA	NA	No keratinous sheaths were present on the unguals measured.	10	4.5	2.8	3.57	0.62	10	3.3	2.2	4.55	0.67	NA
m-c019	2022-08-25	YPM_MAM_010269	Lemur_catta	Lemur_catta__YPM_MAM_010269	Yes	Perelman et al. 2011 [https://doi.org/10.1371/journal.pgen.1001342]	Pan-Mammalia	Euarchontoglires	Primatomorpha	NA	No	Recent, original skeleton	NA	Non-flippered	Terrestrial	almost always on land	predominantly terrestrial	Lemurs are predominantly terrestrial and we find no explicit reference to aquatic habits, so we tentatively call them "Terrestrial" (La Fleur and Gould 2020 [https://dx.doi.org/10.2305/IUCN.UK.2020-2.RLTS.T11496A115565760.en]). However, their behavioral flexibility warrants closer investigation of this designation.	EN	La Fleur and Gould 2020 (Lemur catta: https://dx.doi.org/10.2305/IUCN.UK.2020-2.RLTS.T11496A115565760.en)	Unwebbed	Unwebbed	Unwebbed	Interdigital Girth	Skin specimen YPM_17056: hands and feet both unwebbed; slight palm girth on feet but no true webbing	Yes	Yes	No	No	NA	0.0117	0	The Paleobiology Database (https://paleobiodb.org/classic/checkTaxonInfo?taxon_no=104138&is_real_user=1)	Extant	Calipers	mm	No	88	93	104	98.5	54	0.55	0.89	0.61	0.57	133	124	60	0.48	1.07	0.45	0.47	NA	Calipers	12	18	51	0.67	3.4	40	58	62	0.69	1.27	2.8	5.6	5.5	2	1.96	0.98	2.9	6	5.4	2.07	1.86	0.9	No keratinous sheaths were present on the unguals measured.	19	4.6	4.3	4.42	0.93	21	4.5	3.9	5.38	0.87	NA
m-c020	2022-08-25	YPM_MAM_007586	Cercopithecus_sp	Cercopithecus_sp__YPM_MAM_007586	Yes	Perelman et al. 2011 [https://doi.org/10.1371/journal.pgen.1001342]	Pan-Mammalia	Euarchontoglires	Primatomorpha	NA	No	Recent, original skeleton	NA	Non-flippered	Terrestrial	almost always on land	predominantly terrestrial	We find no reference to aquatic habits in Cercopithecus species (Struhsaker 1969 [https://doi.org/10.1159/000155259]; Buzzard 2006 [https://doi.org/10.1007/s10764-006-9022-7], so we tentatively call them "Terrestrial". However, their behavioral flexibility warrants closer investigation of this designation.	NA	NA (species of specimen unresolved)	Unclear, terr.	Unclear, terr.	Unclear, terr.	Unclear, terr.	Skin specimens of Cercopithecus_mitis: YPM_14075, YPM_14076, YPM_15011 (unwebbed); skin specimens of Cercopithecus_lomamiensis: YPM_14192 and YPM_14189 (hands and feet both appear to have slight partial webbing but very difficult to tell). Due to potential intragenus variability in webbing phenotype and uncertainty, the webbing phenotype of this genus-resolution specimen was cautiously called “Unclear”.	Yes	Yes	No	No	NA	23.03	0	The Paleobiology Database (https://paleobiodb.org/classic/checkTaxonInfo?taxon_no=40862&is_real_user=1)	Extant	Calipers	mm	No	116	104	118	111	56	0.5	1.05	0.48	0.5	134	NA	NA	NA	NA	NA	NA	Tibia mounted in position where I couldn't fit my calipers in to measure it.	Calipers	22	46	58	0.48	1.71	38	55	77	0.69	1.66	2.7	6.2	NA	2.3	NA	NA	3.3	7.9	6.8	NA	NA	0.86	No keratinous sheaths were present on the unguals measured.	19	5.7	4.6	4.13	0.81	22	6.3	4.4	5	0.7	NA
m-c021	2022-08-25	YPM_MAM_007540	Euphractus_sexcinctus	Euphractus_sexcinctus__YPM_MAM_007540	Yes	Armadillo interrelations derived from Delsuc et al. 2002 [https://doi.org/10.1093/oxfordjournals.molbev.a003989] and Gaudin and Wible 2006 [Gaudin TJ, Wible JR (2006). The Phylogeny of Living and Extinct Armadillos (Mammalia, Xenarthra, Cingulata): A Craniodental Analysis. Chapter 6, in: Carrano MT, Gaudin TJ, Blob RW, Wible JR (eds.), Amniote Paleobiology: Perspectives on the Evolution of Mammals, Birds, and Reptiles. The University of Chicago Press: Chicago. Accessed via URL = https://www.researchgate.net/publication/284771665_The_Phylogeny_of_Living_and_Extinct_Armadillos_Mammalia_Xenarthra_Cingulata_A_Craniodental_Analysis.].	Pan-Mammalia	Atlantogenata	Xenarthra	NA	No	Recent, original skeleton	NA	Non-flippered	Transiently Aquatic	almost always on land	predominantly terrestrial	Like Dasypus spp. (McBee and Baker 1982 [https://www.jstor.org/stable/3503864]; Reid 2006, Nine-Banded Armadillo, pp. 173–174 [Reid FA (2006). Peterson Field Guide to Mammals of North America, Fourth Edition. Houghton Mifflin Company: Boston. 579 pp.]), Euphractus is presumably a good and eager swimmer, as it has apparently swum to and colonized islands off the coast of Brazil (Smith 2007 [Smith P (2007). SIX-HANDED ARMADILLO: Euphractus sexcinctus Linneaeus, 1758. FAUNA Paraguay Handbook of the Mammals of Paraguay, number 5. 16 pp. Accessed online via URL=https://www.researchgate.net/publication/262689071_Smith_P_2007_FAUNA_Paraguay_Handbook_of_the_Mammals_of_Paraguay_Number_5_Euphractus_sexcinctus_p1-19.]), though it is predominantly terrestrial (Abba et al. 2014 [http://dx.doi.org/10.2305/IUCN.UK.2014- 1.RLTS.T8306A47441708.en]). Thus, we consider this species Transiently Aquatic.	LC	Abba et al. 2014 (Euphractus sexcinctus: http://dx.doi.org/10.2305/IUCN.UK.2014- 1.RLTS.T8306A47441708.en)	Unwebbed	Unwebbed	Unwebbed	Unwebbed	Based on skin specimen YPM_MAM_04413 (Euphractus villosus) and research-grade iNaturalist observations (https://www.inaturalist.org/observations/150602472; https://www.inaturalist.org/observations/150001599; https://www.inaturalist.org/observations/142608266; https://www.inaturalist.org/observations/133621364). Webbing phenotype difficult to assess. Tentatively scored as unwebbed with some very slight ventral palm and finger girth and some dorsal scale invasion of interdigital space, but no true webbing. Euphractus sexcinctus specimens were unavailable, and the available Euphractus sp. skin specimen was contorted, making this species’ webbing scores tentative.	Yes	Yes	No	No	NA	2.588	0	The Paleobiology Database (https://paleobiodb.org/classic/checkTaxonInfo?taxon_no=233574&is_real_user=1)	Extant	Calipers	mm	No	54	32	53	42.5	37	0.87	1.27	0.69	0.8	59	NA	NA	NA	NA	NA	NA	Tibia mounted in position where I couldn't fit my calipers in to measure it.	NA	NA	NA	NA	NA	NA	NA	NA	NA	NA	NA	NA	NA	NA	NA	NA	NA	NA	NA	NA	NA	NA	NA	NA	NA	NA	NA	NA	NA	NA	NA	NA	NA	NA	NA
m-c022	2022-08-25	YPM_MAM_007907	Rhinoceros_unicornis	Rhinoceros_unicornis__YPM_MAM_007907	Yes	Species-level interrelations of sampled Perissodactyls derived from Steiner and Ryder 2011 [http://doi.org/10.1111/j.1096-3642.2011.00752.x].	Pan-Mammalia	Ungulata	Perissodactyla	Ceratomorpha	No	Recent, original skeleton	NA	Non-flippered	Terrestrial	almost always on land	predominantly terrestrial	Although rhinos are predominantly terrestrial, they will readily cross large, fast-moving rivers and other water bodies when necessary, typically when colonizing new areas or in response to intense floods (Dutta and Mahanta 2015 [http://dx.doi.org/10.11609/JoTT.o4024.6864-77]; Dutta et al. 2021 [Dutta DK, Bora PJ, Sharma R, Sarmah A, Sharma A, Kumar J, Dekaraja K, Saikia RB, Halliday A (2021). Greater one-horned rhino (Rhinoceros unicornis) behaviour during high floods at Kaziranga National Park and the Burhachapori Wildlife Sanctuary, Assam, India. Pachyderm 62: 63–67. Accessed online via URL=https://pachydermjournal.org/index.php/pachyderm/article/view/447]).	VU	Ellis and Talukdar 2019 (Rhinoceros unicornis: http://dx.doi.org/10.2305/IUCN.UK.2019-3.RLTS.T19496A18494149.en)	Unwebbed	Unwebbed	Stubbed	Stubbed	Taxidermied Rhinoceros unicornis specimen YPM_MAM_007907: digits appeared to be encased up to base of ungual in extended palms of connective tissue.	Yes	Yes	Yes	No	NA	2.588	0	The Paleobiology Database (https://paleobiodb.org/classic/checkTaxonInfo?taxon_no=93972&is_real_user=1)	Extant	Calipers	mm	No	418	282	415	348.5	227	0.65	1.2	0.54	0.61	NA	NA	NA	NA	NA	NA	NA	Humerus length is probably slight overestimate (exceeded lenngth of calipers, so had to measure in two spans, which may have made it greater than the single straight line length of the element). Same with ulna.	Calipers	214	200	253	1.07	1.22	204	233	266	0.88	1.22	NA	NA	NA	NA	NA	NA	NA	NA	NA	NA	NA	NA	No keratinous sheaths were present on the unguals measured.	173	72	72	2.4	1	162	56	65	2.49	1.16	NA
m-c023	2022-08-25	YPM_MAM_007473	Tapirus_indicus	Tapirus_indicus__YPM_MAM_007473	Yes	Species-level interrelations of sampled Perissodactyls derived from Steiner and Ryder 2011 [http://doi.org/10.1111/j.1096-3642.2011.00752.x].	Pan-Mammalia	Ungulata	Perissodactyla	Ceratomorpha	No	Recent, original skeleton	NA	Non-flippered	Transiently Aquatic	primarily on land, seldom in water	terrestrial/freshwater	Although primarily ground-dwelling, tapirs are excellent swimmers; they readily cross wide streams and enter the water both to flee or hide from predators and to feed on aquatic vegetation (Meijaard and van Strien 2003 [Meijaard E, Strien NV (2003). The Asian Tapir (Tapirus indicus). In: Briefing Book, Malay Tapir Conservation Workshop. Krau Wildlife Reserve, Malaysia. 22 pp. Accessed online via URL = https://www.researchgate.net/profile/Erik-Meijaard/publication/236898616_Der_Schabrackentapir_Tapirus_indicus/links/58338f4008aef19cb81cb43e/Der-Schabrackentapir-Tapirus-indicus.pdf.]; Garcìa et al. 2016 [http://dx.doi.org/10.2305/IUCN.UK.2016-1.RLTS.T21471A45173340.en]; Naranjo 2019 [https://doi.org/10.1007/978-3-030-28868-6]). As a result, we tentatively score all tapirs in this study as being Transiently Aquatic.	EN	Traeholt et al. 2016 (Tapirus indicus: http://dx.doi.org/10.2305/IUCN.UK.2016-1.RLTS.T21472A45173636.en)	Webbed	Webbed	Unclear, terr.	Unclear, terr.	Tentatively scored based on skin specimen of Tapirus_bairdii (YPM_14313): some degree of webbing to mid-digit on both hand and foot, difficult to distinguish from interdigital girth and hard to score given close appresion of digits. Webbing "subtype" too difficult to score.	Yes	Yes	Yes	No	NA	2.588	0	The Paleobiology Database (https://paleobiodb.org/classic/checkTaxonInfo?taxon_no=92242&is_real_user=1)	Extant	Calipers	mm	No	265	201	282	241.5	157	0.65	1.1	0.59	0.63	321	254	176	0.69	1.26	0.55	0.61	Femur length approximate. It was just barely longer than my calipers, which made its length difficult to estimate in two spans. pD2 was the anteriormost digit with phalanges, so this was treated as Antmost pedal digit in acropod_LM measurements.	Calipers	150	120	166	1.25	1.23	153	155	163	0.99	1.06	12	33	31	2.75	2.58	0.94	13	29	27	2.23	2.08	0.93	No keratinous sheaths were present on the unguals measured.	36	32	29	1.24	0.91	37	32	29	1.28	0.91	NA
m-c024	2022-08-25	YPM_MAM_006705	Procavia_capensis	Procavia_capensis__YPM_MAM_006705	Yes	Atlantogenata topology from Alvarez-Carretero et al. 2022 and Heritage et al. 2021 [Heritage S, Seiffert ER, Borths MR (2021). Recommended fossil calibrators for time-scaled molecular phylogenies of Afrotheria. Afrotherian Conservation 17. Accessed via URL=https://www.afrotheria.net/newsletter.php.2021.]	Pan-Mammalia	Atlantogenata	Afrotheria	NA	No	Recent, original skeleton	NA	Non-flippered	Terrestrial	almost always on land	predominantly terrestrial	Rock Hyraxes occupy a range of terrestrial environments (Rifai et al. 2000 [https://doi.org/10.1080/09397140.2000.10637829]; Butynski et al. 2015 [http://dx.doi.org/10.2305/IUCN.UK.2015- 2.RLTS.T41766A21285876.en]). We find no reference to aquatic habits for this species.	LC	Butynsi et al. 2015 (Procavia capensis: http://dx.doi.org/10.2305/IUCN.UK.2015- 2.RLTS.T41766A21285876.en)	Webbed	Webbed	Partial, slight	Partial, slight	Skin specimen YPM_MAM_03617: hands and feet both shockingly have at least slight partial webbed, slighter on feet. Another hyrax species, Dendrohyrax arboreus crawshayi (ref: YPM_MAM_03047), is similarly webbed, suggesting that webbing is present in multiple hyrax species.	Yes	Yes	No	No	NA	5.333	0	The Paleobiology Database (https://paleobiodb.org/classic/checkTaxonInfo?taxon_no=143657&is_real_user=1)	Extant	Calipers	mm	No	71	43	54	48.5	27	0.56	1.46	0.38	0.48	68	64	31	0.48	1.06	0.46	0.47	Radius measurement difficult to collect on mounted specimen. Only approximate.	Calipers	25	17	28	1.47	1.33	33	27	36	1.22	1.2	2.8	3.1	NA	1.11	NA	NA	2.9	3.8	NA	1.31	NA	NA	No keratinous sheaths were present on the unguals measured.	6.6	4.4	3.9	1.69	0.89	8.6	5.6	4.7	1.83	0.84	NA
m-c025	2022-08-25	YPM_MAM_uncat	Felis_catus	Felis_catus__YPM_MAM_uncat	Yes	Johnson et al. 2006 [http://doi.org/10.1126/science.1122277].	Pan-Mammalia	Ferae	NA	NA	No	Recent, original skeleton	NA	Non-flippered	Terrestrial	almost always on land	predominantly terrestrial	Several felids in the genera Ictailurus, Leopardus, Panthera, and Prionailurus readily swim, in some cases engaging in extensive overwater travel or even mating in the water (Mattern and McLennan 2000; Kaiser et al. 2022). However, Felis spp. typically do not (Mattern and McLennan 2000). Notably, some breeds of F. catus challenge this pattern. For example, the Turkish Van Cat, which has a centuries-old reported history in the Lake Van region of Turkey, apparently enjoys swimming and readily swims when given the chance (Cak 2017). So too do a handful of other cat breeds (Moss 2015). However, given that the majority of domestic cats presumably do not, and given that we lack information on the breed of origin for this skeletonized specimen, we treat this cat as an example of the Terrestrial norm.	NA	Unable to find IUCN page	Webbed	Webbed	Complete, slight	Complete, slight	All Felis species have complete interdigital webbing (Pocock 1917 [https://doi.org/10.1080/00222931709487018]). No F. catus specimens were available, so we directly observed taxidermied bobcat (Lynx rufus) specimens YPM_MAM_013545 and YPM_MAM_13518, and fluid-preserved F. sylvestris specimen YPM_MAM_ 05816. The stiffness and fur cover of the skin specimens prevented us from interpreting them, but the F. sylvestris specimen had all of its proximal phalanges encased in soft-tissue “palm”, which counts as webbing under our operational definition. As a result, we scored both hands and feet as having complete webbing. This observation is consistent with previous descriptions of the species (e.g., Pocock 1917 [https://doi.org/10.1080/00222931709487018]).	Yes	Yes	No	No	NA	2.588	0	The Paleobiology Database (https://paleobiodb.org/classic/checkTaxonInfo?taxon_no=104159&is_real_user=1)	Extant	Calipers	mm	No	98	89	107	98	54	0.55	1	0.55	0.55	106	107	77	0.72	0.99	0.73	0.72	NA	NA	NA	NA	NA	NA	NA	NA	NA	NA	NA	NA	NA	NA	NA	NA	NA	NA	NA	NA	NA	NA	NA	NA	NA	NA	NA	NA	NA	NA	NA	NA	NA	NA	NA	NA
m-c026	2022-08-25	YPM_VP_002241	Theriodesmus_phylarchus	Theriodesmus_phylarchus__YPM_VP_002241	Yes	The phylogenetic placement of this taxon remains dubious (see Kammerer et al. 2011 [https://doi.org/10.1080/02724634.2011.627074]). We tentatively place it within Therocephalia.	Pan-Mammalia	Non-placentals	NA	NA	No	Fossil, cast	NA	Non-flippered	Data Deficient	data deficient	data deficient	The phylogenetic placement of this taxon remains dubious (see van den Heever 1987; Kammerer et al. 2011), and we find no comment on its level of terrestriality in the literature.	NA	NA (fossil taxon: not Recent)	NA	NA	NA	NA	NA	No	Partly	Yes	No	NA	0	0	The Paleobiology Database (https://paleobiodb.org/classic/checkTaxonInfo?taxon_no=380683&is_real_user=1)	Extant. No fossil specimens are reported on The Paleobiology Database.	Calipers	mm	No	NA	80	98	89	47	0.53	NA	NA	0.53	NA	NA	NA	NA	NA	NA	NA	D3 length approximate, since mD3 penultimate phalanx reconstruction is dubious.	Calipers	20	30	51	0.67	2.04	NA	NA	NA	NA	NA	NA	NA	NA	NA	NA	NA	NA	NA	NA	NA	NA	NA	NA	NA	NA	NA	NA	NA	NA	NA	NA	NA	NA	NA
m-c027	2022-08-25	YPM_MAM_006778	Chironectes_minimus	Chironectes_minimus__YPM_MAM_006778	Yes	Marsupial interrelations derived from Mitchell et al. 2014 [https://doi.org/10.1093/molbev/msu176].	Pan-Mammalia	Non-placentals	Marsupialia	NA	No	Recent, original skeleton	NA	Non-flippered	Moderately Aquatic	large or fast-moving water bodies	terrestrial/freshwater	The Water Opossum routinely inhabits and hunts in water, but dens in subterranean dens; because the species spends extensive time both on land and in water, we consider it Moderately Aquatic; this species appears to prefer higher-energy streams and river courses, since it is rarely seen in silt-laden water courses (Fish 1993 [https://doi.org/10.2307/1382382]; Pérez-Hernandez et al. 2016 [http://dx.doi.org/10.2305/IUCN.UK.2016-1.RLTS.T4671A22173467.en]). As a result, we tentatively score this species as occupying large or fast-moving water bodies.	LC	Pérez-Hernandez et al. 2016 (Chironectes minimus: http://dx.doi.org/10.2305/IUCN.UK.2016-1.RLTS.T4671A22173467.en)	Unwebbed	Webbed	Unwebbed	Complete, extensive	Skin specimen YPM_03416: Complete, moderate-to-extensive pedal webbing spanning all digits. Hands are unwebbed.	Yes	Partly	No	No	NA	2.588	0	The Paleobiology Database (https://paleobiodb.org/classic/checkTaxonInfo?taxon_no=100307&is_real_user=1)	Extant	Calipers	mm	No	46	47	56	51.5	34	0.66	0.89	0.74	0.68	55	59	45	0.76	0.93	0.82	0.79	Measured longest digit (=d3) for both hand and foot.	Calipers	26	17	34	1.53	1.58	28	33	45	0.85	1.48	NA	NA	NA	NA	NA	NA	3.7	5.7	5.2	1.54	1.41	0.91	No keratinous sheaths were present on the unguals measured.	12	3.1	2.4	5	0.77	12	3.4	2.4	5	0.71	NA
m-c028	2022-08-25	YPM_MAM_007525	Tachyglossus_aculeatus	Tachyglossus_aculeatus__YPM_MAM_007525	Yes	Monotreme placement and interrelationships derived from Phillips et al. 2009 [https://doi.org/10.1073/pnas.0904649106].	Pan-Mammalia	Non-placentals	Monotremata	Tachyglossidae	No	Recent, original skeleton	NA	Non-flippered	Transiently Aquatic	primarily on land, seldom in water	predominantly terrestrial	Although it is primarily a fossorial ground-dweller, Tachyglossus is also good swimmer and will readily cross natural waterways when necessary (Rismiller and Grutzner 2017 [https://doi.org/10.1093/mspecies/sez012]). As a result, we consider the species Transiently Aquatic.	LC	Aplin et al. 2016 (Tachyglossus aculeatus: http://dx.doi.org/10.2305/IUCN.UK.2016- 2.RLTS.T41312A21964662.en)	Webbed	Webbed	Partial, extensive	Partial, extensive	Extensive palm girth overhang with at least partial (and potentially complete) webbing (tentative scoring based on taxidermied specimen YPM 10903).	Yes	Yes	Yes	No	NA	2.588	0	The Paleobiology Database (https://paleobiodb.org/classic/checkTaxonInfo?taxon_no=39743&is_real_user=1)	Extant	Calipers	mm	No	41	36	55	45.5	19	0.42	0.9	0.46	0.43	42	45	23	0.51	0.93	0.55	0.53	Measured longest digit (=mD3, pD2)	Calipers	14	16	19	0.88	1.27	7.6	19	23	0.4	1.73	6.8	22	18	3.24	2.65	0.82	4.3	19	18	4.42	4.19	0.95	No keratinous sheaths were present on the unguals measured.	5	8.1	8.1	0.62	1	6.7	4.4	4.3	1.56	0.98	NA
m-c029	2022-08-25	YPM_MAM_007656	Cynocephalus_volans	Cynocephalus_volans__YPM_MAM_007656	Yes	Perelman et al. 2011 [https://doi.org/10.1371/journal.pgen.1001342]	Pan-Mammalia	Euarchontoglires	Primatomorpha	NA	No	Recent, original skeleton	NA	Non-flippered	Terrestrial	almost always on land	predominantly terrestrial	This species is a predominantly arboreal folivore, and we find no reference to aquatic habits (Wischusen and Richmond 1993 [https://doi.org/10.2307/1383020]; Gonzalez et al. 2008 [http://dx.doi.org/10.2305/IUCN.UK.2008.RLTS.T6081A12410826.en]).	LC	Gonzalez et al. 2008 (Cynocephalus volans: http://dx.doi.org/10.2305/IUCN.UK.2008.RLTS.T6081A12410826.en)	Webbed	Webbed	Complete, extensive	Complete, extensive	Fluid-preserved specimen AMNH_201359 and skin specimens AMNH_M_A_902, AMNH_A903, and AMNH_07473	No	Yes	No	No	NA	0	0	The Paleobiology Database (https://paleobiodb.org/classic/checkTaxonInfo?taxon_no=102968&is_real_user=1)	Extant. No fossil specimens are reported on The Paleobiology Database.	Calipers	mm	No	101	114	115	114.5	61	0.53	0.88	0.6	0.55	117	117	65	0.56	1	0.56	0.56	Measured longest digit (=mD4, pD5).	Calipers	30	60	61	0.5	1.36	41	65	65	0.63	1.23	NA	NA	NA	NA	NA	NA	NA	NA	NA	NA	NA	NA	NA	NA	NA	NA	NA	NA	NA	NA	NA	NA	NA	Mounted in such a position that width measurements weren't feasible.
m-c030	2022-08-26	YPM_MAM_006802	Ornithorhynchus_anatinus	Ornithorhynchus_anatinus__YPM_MAM_006802	Yes	Monotreme placement and interrelationships derived from Phillips et al. 2009 [https://doi.org/10.1073/pnas.0904649106].	Pan-Mammalia	Non-placentals	Monotremata	Ornithorhynchidae	No	Recent, original skeleton	NA	Non-flippered	Moderately Aquatic	small or slow-moving water bodies	terrestrial/freshwater	Platypuses are highly adapted to an aquatic lifestyle (Pasitschniak-Arts and Marinelli 1998 [https://doi.org/10.2307/3504433]). They excavate resting burrows on the banks of water bodies, with entrances below the water line, and feed almost entirely on aquatic (benthic) invertebrates (Pasitschniak-Arts and Marinelli 1998 [https://doi.org/10.2307/3504433]). Platypuses spend a little under half of their time (avg 10 h/day) foraging in the water, and the rest of their time (an estimated 12–17 h/day) resting in their burrow dens (Serena 1994 [https://doi.org/10.1111/j.1469-7998.1994.tb01563.x]; Pasitschniak-Arts and Marinelli 1998 [https://doi.org/10.2307/3504433]). However, they may occasionally spend more extended periods of time (3–7 days reported) in their dens out of the water (Serena 1994), and in some populations, individuals will travel significant distances (7–8 km reported) overland to migrate between neighboring river basins (Furlan et al. 2013 [https://doi.org/10.1007/s10592-013-0478-7]). As a result, we consider this species Moderately Aquatic. Platypuses inhabit a range of fast- and slow-moving water bodies (Pasitschniak-Arts and Marinelli 1998 [https://doi.org/10.2307/3504433]).	NT	Woinarski and Burbidge 2016 (Ornithorhynchus anatinus: http://dx.doi.org/10.2305/IUCN.UK.2016- 1.RLTS.T40488A21964009.en)	Webbed	Webbed	Complete, extensive	Complete, extensive	Skin specimen YPM_10846: Completely webbed. The feet have complete moderate-to-extensive webbing with extensive snowshoeing along the posterior margin of the ankle. The hands have complete and very extensive webbing beyond the distal most tips of the unguals and extending beyond the contours of the hand.	Yes	Yes	Yes	No	NA	0.0117	0	The Paleobiology Database (https://paleobiodb.org/classic/checkTaxonInfo?taxon_no=39740&is_real_user=1)	Extant. Other congeners are older.	Calipers	mm	No	36	36	48	42	29	0.69	0.86	0.81	0.73	NA	56	28	0.5	NA	NA	0.5	Measured longest digit (mD4, pD3).	Calipers	17	26	29	0.65	1.35	24	NA	28	NA	1.17	7.8	14	12	1.79	1.54	0.86	4.5	12	12	2.67	2.67	1	No keratinous sheaths were present on the unguals measured.	8.6	5.1	5.5	1.56	1.08	10	3.6	4.1	2.44	1.14	NA
m-c031	2022-08-26	YPM_MAM_008921	Ornithorhynchus_anatinus	Ornithorhynchus_anatinus__YPM_MAM_008921	Yes	Monotreme placement and interrelationships derived from Phillips et al. 2009 [https://doi.org/10.1073/pnas.0904649106].	Pan-Mammalia	Non-placentals	Monotremata	Ornithorhynchidae	No	Recent, original skeleton	NA	Non-flippered	Moderately Aquatic	small or slow-moving water bodies	terrestrial/freshwater	Platypuses are highly adapted to an aquatic lifestyle (Pasitschniak-Arts and Marinelli 1998 [https://doi.org/10.2307/3504433]). They excavate resting burrows on the banks of water bodies, with entrances below the water line, and feed almost entirely on aquatic (benthic) invertebrates (Pasitschniak-Arts and Marinelli 1998 [https://doi.org/10.2307/3504433]). Platypuses spend a little under half of their time (avg 10 h/day) foraging in the water, and the rest of their time (an estimated 12–17 h/day) resting in their burrow dens (Serena 1994 [https://doi.org/10.1111/j.1469-7998.1994.tb01563.x]; Pasitschniak-Arts and Marinelli 1998 [https://doi.org/10.2307/3504433]). However, they may occasionally spend more extended periods of time (3–7 days reported) in their dens out of the water (Serena 1994), and in some populations, individuals will travel significant distances (7–8 km reported) overland to migrate between neighboring river basins (Furlan et al. 2013 [https://doi.org/10.1007/s10592-013-0478-7]). As a result, we consider this species Moderately Aquatic. Platypuses inhabit a range of fast- and slow-moving water bodies (Pasitschniak-Arts and Marinelli 1998 [https://doi.org/10.2307/3504433]).	NT	Woinarski and Burbidge 2016 (Ornithorhynchus anatinus: http://dx.doi.org/10.2305/IUCN.UK.2016- 1.RLTS.T40488A21964009.en)	Webbed	Webbed	Complete, extensive	Complete, extensive	Skin specimen YPM_10846: Completely webbed. The feet have complete moderate-to-extensive webbing with extensive snowshoeing along the posterior margin of the ankle. The hands have complete and very extensive webbing beyond the distal most tips of the unguals and extending beyond the contours of the hand.	Yes	Yes	Yes	No	NA	0.0117	0	The Paleobiology Database (https://paleobiodb.org/classic/checkTaxonInfo?taxon_no=39740&is_real_user=1)	Extant. Other congeners are older.	Calipers	mm	No	29	28	40	34	24	0.71	0.85	0.83	0.74	NA	NA	NA	NA	NA	NA	NA	Skipped hindlimb for sake of time	NA	NA	NA	NA	NA	NA	NA	NA	NA	NA	NA	NA	NA	NA	NA	NA	NA	NA	NA	NA	NA	NA	NA	Presence of keratinous sheath(s) prevented accurate ungual bone measurements.	NA	NA	NA	NA	NA	NA	NA	NA	NA	NA	Skipped for sake of time.
m-c032	2022-08-26	YPM_MAM_007067	Procyon_lotor	Procyon_lotor__YPM_MAM_007067	Yes	Law 2019 [http://dx.doi.org/10.1098/rsbl.2019.0155]	Pan-Mammalia	Ferae	NA	NA	No	Recent, original skeleton	NA	Non-flippered	Transiently Aquatic	primarily on land, seldom in water	predominantly terrestrial	Raccoons are predominantly terrestrial animals that consume a wide variety of prey and other foodstuffs; their diet frequently includes waterfowl and freshwater turtles, which they often hunt on the edges of water courses; they may also make transient forays into shallow water courses to obtain prey (Lotze and Anderson 1979 [https://doi.org/10.2307/3503959]; Reid 2006, Northern Raccoon: pp. 455–456 [Reid FA (2006). Peterson Field Guide to Mammals of North America, Fourth Edition. Houghton Mifflin Company: Boston. 579 pp.]). As a result, we consider this species Transiently Aquatic.	LC	Timm et al. 2016 (Procyon lotor: http://dx.doi.org/10.2305/IUCN.UK.2016-1.RLTS.T41686A45216638.en)	Unwebbed	Unwebbed	Interdigital Girth	Interdigital Girth	Procyon lotor skin specimens YPM_01781 YPM_04500: hands and feet unwebbed but with extensive palm girth overhang	Yes	Yes	No	No	NA	4.9	0	The Paleobiology Database (https://paleobiodb.org/classic/checkTaxonInfo?taxon_no=50729&is_real_user=1)	Extant	Calipers	mm	No	91	85	103	94	44	0.47	0.97	0.48	0.47	107	105	56	0.53	1.02	0.52	0.53	NA	NA	NA	NA	NA	NA	NA	NA	NA	NA	NA	NA	NA	NA	NA	NA	NA	NA	NA	NA	NA	NA	NA	NA	NA	NA	NA	NA	NA	NA	NA	NA	NA	NA	NA	NA
m-c033	2022-08-26	YPM_MAM_007078	Tenrec_ecaudatus	Tenrec_ecaudatus__YPM_MAM_007078	Yes	Heritage et al. 2021 [Heritage S, Seiffert ER, Borths MR (2021). Recommended fossil calibrators for time-scaled molecular phylogenies of Afrotheria. Afrotherian Conservation 17. Accessed via URL=https://www.afrotheria.net/newsletter.php.2021.]	Pan-Mammalia	Atlantogenata	Afrotheria	NA	No	Recent, original skeleton	NA	Non-flippered	Terrestrial	almost always on land	predominantly terrestrial	We find no reference to aquatic habits in this predominantly terrestrial species (Salton and Sargis 2007 [https://doi.org/10.1002/jmor.10697]; Stephenson et al. 2016 [http://dx.doi.org/10.2305/IUCN.UK.2016- 1.RLTS.T40595A97204107.en]).	LC	Stephenson et al. 2016 (Tenrec ecaudatus: http://dx.doi.org/10.2305/IUCN.UK.2016- 1.RLTS.T40595A97204107.en)	Unwebbed	Unwebbed	Unwebbed	Unwebbed	Fluid-preserved Tenrec ecaudatus specimen YPM_MAM_06028: completely unwebbed	Yes	Yes	No	No	NA	0.0117	0	The Paleobiology Database (https://paleobiodb.org/classic/checkTaxonInfo?taxon_no=231473&is_real_user=1)	Extant	Calipers	mm	No	42	31	36	33.5	23	0.69	1.25	0.55	0.63	41	NA	NA	NA	NA	NA	NA	NA	NA	NA	NA	NA	NA	NA	NA	NA	NA	NA	NA	NA	NA	NA	NA	NA	NA	NA	NA	NA	NA	NA	NA	NA	NA	NA	NA	NA	NA	NA	NA	NA	NA	NA	NA
m-c034	2022-08-26	YPM_MAM_007276	Cavia_porcellus	Cavia_porcellus__YPM_MAM_007276	Yes	Genus-level interrelations of Glires were derived from Blanga-Kanfi et al. 2009 [https://doi.org/10.1186/1471-2148-9-71].	Pan-Mammalia	Euarchontoglires	Rodentia	NA	No	Recent, original skeleton	NA	Non-flippered	Terrestrial	almost always on land	predominantly terrestrial	Domesticated guinea pigs are typically considered sedentary terrestrial animals (Dagg and Windsor 1971 [https://doi.org/10.1139/z72-019]; Barbera et al. 2019 [https://doi.org/10.1002/ar.24271]). Although wild cavies (C. aperea) readily take to the water and have been reported to swim several kilometers during intense floods (Lee 2010 [Lee Y (2010). Guinea Pigs. Chapter 8, in: Tynes VV (ed), Behavior of Exotic Pets. Blackwell Publishing: West Sussex. pp. 78–90.]), we find no reference to aquatic habits in the domesticated C. porcellus. As a result, while we would consider C. aperea Transiently Aquatic, we call C. porcellus Terrestrial.	NA	Unable to find IUCN page	Unwebbed	Unwebbed	Unwebbed	Unwebbed	C. porcellus hands and feet are completely unwebbed but with fleshy palm/sole pads (Barbera et al. 2019 [https://doi.org/10.1002/ar.24271]). Based on this report and a cursory examination of AMNH_M_skin specimens from other Cavia spp., we tentatively score this species as unwebbed with interdigital girth.	Yes	Yes	No	No	NA	0.0117	0	The Paleobiology Database (https://paleobiodb.org/classic/checkTaxonInfo?taxon_no=233628&is_real_user=1)	Extant	Calipers	mm	No	37	29	36	32.5	14	0.43	1.14	0.38	0.41	42	44	23	0.52	0.95	0.55	0.53	NA	NA	NA	NA	NA	NA	NA	NA	NA	NA	NA	NA	NA	NA	NA	NA	NA	NA	NA	NA	NA	NA	NA	NA	NA	NA	NA	NA	NA	NA	NA	NA	NA	NA	NA	NA
m-c035	2022-08-26	YPM_MAM_007244	Ondatra_zibethicus	Ondatra_zibethicus__YPM_MAM_007244	Yes	Species-level interrelations of Muroidea derived from Steppan and Schenk 2017 [https://doi.org/10.1371/journal. pone.0183070]	Pan-Mammalia	Euarchontoglires	Rodentia	NA	No	Recent, original skeleton	NA	Non-flippered	Moderately Aquatic	small or slow-moving water bodies	terrestrial/freshwater	Much like their round-tailed cousins, these semi-aquatic rodents consume almost entirely aquatic food, build intricate lodges within the water column, and spend the vast majority of their time in, on, or very near the water (Chapman 1889 [http://hdl.handle.net/2246/1699]; Proulx and Gilbert 1983 [https://doi.org/10.5962/p.355039]; Reid 2006, Common Muskrat: pp. 326–327 [Reid FA (2006). Peterson Field Guide to Mammals of North America, Fourth Edition. Houghton Mifflin Company: Boston. 579 pp.]). While they seem to be more active in the water than round-tailed muskrats (Chapman 1889 [http://hdl.handle.net/2246/1699]), and are sometimes broadly considered more aquatic (Reid 2006, Round-Tailed Muskrat, pp. 325–326 [Reid FA (2006). Peterson Field Guide to Mammals of North America, Fourth Edition. Houghton Mifflin Company: Boston. 579 pp.]), they may still travel extended distances over land to find new suitable habitats. Yearling animals typically do so in the spring. As a result, we consider this species Moderately Aquatic. Muskrats prefer slow-moving water bodies (Proulx and Gilbert 1983 [https://doi.org/10.5962/p.355039]).	LC	Cassola 2016 (Ondatra zibethicus: http://dx.doi.org/10.2305/IUCN.UK.2016-3.RLTS.T15324A22344525.en)	Unwebbed	Webbed	Partial, slight	Partial, slight	Partial hand and foot webbing evident in the majority of observed skin specimens, including AMNH_16204, AMNH_122697, and AMNH_129223. However, there seems to be some intraspecific variation, because the foot of skin specimen AMNH_70591 is unwebbed and lacks stiff paradigital integument.	Yes	Yes	No	No	NA	2.588	0	The Paleobiology Database (https://paleobiodb.org/classic/checkTaxonInfo?taxon_no=49341&is_real_user=1)	Extant	Calipers	mm	No	40	39	51	45	21	0.47	0.89	0.53	0.48	50	67	44	0.66	0.75	0.88	0.75	NA	NA	NA	NA	NA	NA	NA	NA	NA	NA	NA	NA	NA	NA	NA	NA	NA	NA	NA	NA	NA	NA	NA	NA	NA	NA	NA	NA	NA	NA	NA	NA	NA	NA	NA	NA
m-c036	2022-08-26	YPM_MAM_010444	Tamandua_tetradactyla	Tamandua_tetradactyla__YPM_MAM_010444	Yes	Genus-level interrelations of Xenarthra derived from Delsuc et al. 2002 [https://doi.org/10.1093/oxfordjournals.molbev.a003989].	Pan-Mammalia	Atlantogenata	Xenarthra	NA	No	Recent, original skeleton	NA	Non-flippered	Terrestrial	almost always on land	predominantly terrestrial	The Southern Tamandua is primarily arboreal and ground-dwelling with terrestrial insect prey; although a small minority are found near streams, we find no reference to aquatic habits in this species (Hayssen 2011 [https://doi.org/10.1644/875.1]; Miranda et al. 2015 [http://dx.doi.org/10.2305/IUCN.UK.2014-1.RLTS.T21350A47442916.en]).	LC	Miranda et al. 2015 (Tamandua tetradactyla: http://dx.doi.org/10.2305/IUCN.UK.2014-1.RLTS.T21350A47442916.en)	Unwebbed	Unwebbed	Unwebbed	Unwebbed	Tamandua tetradactyla skin specimens YPM_MAM_347 and YPM_MAM_348 appeared completely unwebbed, consistent with diagrams given in Taylor 1978 [https://doi.org/10.1002/jmor.1051570307]).	Yes	Yes	No	No	NA	0.0117	0	The Paleobiology Database (https://paleobiodb.org/classic/checkTaxonInfo?taxon_no=233569&is_real_user=1)	Extant	Calipers	mm	No	103	86	105	95.5	46	0.48	1.08	0.45	0.47	109	104	43	0.41	1.05	0.39	0.4	Manual D3 length approximate (difficult to place distalmost point beneath ungual sheath)	NA	NA	NA	NA	NA	NA	NA	NA	NA	NA	NA	NA	NA	NA	NA	NA	NA	NA	NA	NA	NA	NA	NA	NA	NA	NA	NA	NA	NA	NA	NA	NA	NA	NA	NA
m-c037	2022-08-26	YPM_MAM_010398	Orycteropus_afer	Orycteropus_afer__YPM_MAM_010398	Yes	Genus-level interrelations of Xenarthra derived from Delsuc et al. 2002 [https://doi.org/10.1093/oxfordjournals.molbev.a003989].	Pan-Mammalia	Atlantogenata	Afrotheria	NA	No	Recent, original skeleton	NA	Non-flippered	Terrestrial	almost always on land	predominantly terrestrial	Aardvarks are primarily terrestrial, occupying soft terrestrial terrains where they can dig easily (Knöthig 2005; Taylor and Lehmann 2015). They feed almost exclusively on terrestrial insects (Taylor et al. 2002; Knöthig 2005; Taylor and Lehmann 2015). While they are reportedly good swimmers, with one report of an ~20-meter river crossing, extensive field observations suggest that they very seldom do swim, and avoid areas with high ground-water levels (Knöthig 2005). Because they do not have any recurring or extended aquatic habits, we consider this species Terrestrial.	LC	Taylor and Lehmann 2015 (Orycteropus afer)	Unclear, terr.	Unwebbed	Unclear, terr.	Unwebbed	Taxidermied aardvark specimen YPM_05232: feet definitely unwebbed; hands probably unwebbed but with possible slight webbing between and D3 and D4. Because this webbing was so ambiguous and may have been palm girth, we call this species’ hand webbing phenotype “Unclear”.	Yes	Partly	Yes	No	NA	5.333	0	The Paleobiology Database (https://paleobiodb.org/classic/checkTaxonInfo?taxon_no=119862&is_real_user=1)	Extant	Calipers	mm	No	NA	162	171	166.5	131	0.79	NA	NA	0.79	NA	NA	NA	NA	NA	NA	NA	NA	NA	NA	NA	NA	NA	NA	NA	NA	NA	NA	NA	NA	NA	NA	NA	NA	NA	NA	NA	NA	NA	NA	NA	NA	NA	NA	NA	NA	NA	NA	NA	NA	NA	NA	NA
m-c038	2022-08-26	YPM_MAM_007506	Macropus_rufus	Macropus_rufus__YPM_MAM_007506	Yes	Marsupial interrelations derived from Mitchell et al. 2014 [https://doi.org/10.1093/molbev/msu176].	Pan-Mammalia	Non-placentals	Marsupialia	NA	No	Recent, original skeleton	NA	Non-flippered	Terrestrial	almost always on land	predominantly terrestrial	The Red Kangaroo inhabits arid or semi-arid environments where water is typically scarce (Russell 1974 [https://doi.org/10.1111/j.1365-2907.1974.tb00347.x]; Ellis et al. 2016 [http://dx.doi.org/10.2305/IUCN.UK.2016-2.RLTS.T40567A21953534.en]). The closely related Eastern Grey Kangaroo (Macropus giganteus) has been known to enter deep water to escape predation by dingos (Purnell 2010 [https://doi.org/10.1071/AM10001]), but we find no similar observations reported for the Red Kangaroo.	LC	Ellis et al. 2016 (Macropus rufus: http://dx.doi.org/10.2305/IUCN.UK.2016-2.RLTS.T40567A21953534.en)	Unwebbed	Unwebbed	Unwebbed	Interdigital Girth	Skin specimens YPM_MAM_31 (Macropus eugenii): palm girth but no webbing; YPM_MAM_04100 (Macropus eugenii): no webbing; YPM_MAM_32 (Macropus canguru/giganteus: clearly unwebbed. No Macropus Rufus skin specimens available, so scoring of M. rufus is tentative, based solely on webbing phenotype of congeners.	Yes	Yes	Yes	Done	Caleb Gordon	0.126	0	The Paleobiology Database (https://paleobiodb.org/classic/checkTaxonInfo?taxon_no=162528&is_real_user=1)	Extant	Calipers	mm	No	128	149	164	156.5	39	0.25	0.82	0.3	0.27	187	285	145	0.51	0.66	0.78	0.61	NA	Calipers	20	26	44	0.77	1.91	NA	NA	NA	NA	NA	NA	NA	NA	NA	NA	NA	NA	NA	NA	NA	NA	NA	NA	14	9.4	7.9	1.77	0.84	37	16	14	2.64	0.88	NA
m-c039	2022-08-26	YPM_MAM_006779	Choloepus_didactylus	Choloepus_didactylus__YPM_MAM_006779	Yes	Genus-level interrelations of Xenarthra derived from Delsuc et al. 2002 [https://doi.org/10.1093/oxfordjournals.molbev.a003989].	Pan-Mammalia	Atlantogenata	Xenarthra	NA	No	Recent, original skeleton	NA	Non-flippered	Terrestrial	almost always on land	predominantly terrestrial	Linné’s Two-Toed Sloth is predominantly arboreal, residing high in the upper canopies of rainforest; although it is apparently a good swimmer, we find no reference to aquatic habits in this species (Adam 1999 [https://doi.org/10.1644/812.1]). As a result, we consider it Terrestrial. To our knowledge, aquatic habits have only been described among sloths for Bradypus pygmaeus (Hayssen 2008 [https://doi.org/10.1644/812.1]).	LC	Chiarello et al. 2022 (Choloepus didactylus [Chiarello A, Plese T, De Thoisy B, Pool M, Aliaga-Rossel E, Santos P, Moraes-Barros N (2022). Choloepus didactylus. The IUCN Red List of Threatened Species 2022: e.T4777A210443323. Accessed on 15 April 2023.])	Unwebbed	Unwebbed	Stubbed	Stubbed	Skin specimens of Choloepus didactylus (YPM_MAM_0352) and Bradypus tridactylus (YPM_MAM_0351) with attached acropodial skeletons demonstrate that complete, thick interdigital connective tissue encases all digits up to at least the base of the unguals in extant sloths. The digits appear to be fused within an extended palm-like structure, with just the ungual claws protruding from the extended palm.	Yes	Yes	No	No	NA	0.0117	0	The Paleobiology Database (https://paleobiodb.org/classic/checkTaxonInfo?taxon_no=233221&is_real_user=1)	Extant	Calipers	mm	No	142	151	155	153	77	0.5	0.93	0.54	0.52	136	124	69	0.56	1.1	0.51	0.53	NA	NA	NA	NA	NA	NA	NA	NA	NA	NA	NA	NA	NA	NA	NA	NA	NA	NA	NA	NA	NA	NA	NA	NA	NA	NA	NA	NA	NA	NA	NA	NA	NA	NA	NA	NA
m-c040	2022-08-26	YPM_MAM_006788	Phataginus_tetradactyla	Phataginus_tetradactyla__YPM_MAM_006788	Yes	Pholidota placed as sister to Carnivora following Delsuc et al. 2002 [https://doi.org/10.1093/oxfordjournals.molbev.a003989] and Upham et al. 2019 [https://doi.org/10.1371/journal.pbio.3000494]	Pan-Mammalia	Ferae	NA	NA	No	Recent, original skeleton	NA	Non-flippered	Transiently Aquatic	primarily on land, seldom in water	predominantly terrestrial	Although predominantly arboreal (Gudehus et al. 2020 [https://doi.org/10.1016/B978-0-12-815507-3.00008-3]), Black-Bellied Pangolins are good swimmers (Soewu et al. 2009 [https://doi.org/10.1186/1746-4269-5-39]), and readily enter the water to cross rivers or flooded areas between trees (Gudehus et al. 2020 [https://doi.org/10.1016/B978-0-12-815507-3.00008-3]). As a result, we consider this species Transiently Aquatic.	VU	Ingram et al. 2019 (Phataginus tetradactyla: http://dx.doi.org/10.2305/IUCN.UK.2019- 3.RLTS.T12766A123586126.en)	Unwebbed	Unwebbed	Unwebbed	Unwebbed	Skin specimen YPM_04415 (Phataginus tetradactyla): hands and feet both unwebbed	Yes	Yes	No	No	NA	0	0	The Paleobiology Database (https://paleobiodb.org/classic/checkTaxonInfo?taxon_no=384003&is_real_user=1)	Extant. No fossil specimens are reported on The Paleobiology Database.	Calipers	mm	No	57	47	59	53	28	0.53	1.08	0.49	0.52	62	66	23	0.35	0.94	0.37	0.36	This specimen was catalogued as “Manis tetradactyla”, a synonym for the preferred taxon name “Phataginus tetradactyla”.	NA	NA	NA	NA	NA	NA	NA	NA	NA	NA	NA	NA	NA	NA	NA	NA	NA	NA	NA	NA	NA	NA	NA	NA	NA	NA	NA	NA	NA	NA	NA	NA	NA	NA	NA
m-c041	2022-08-26	YPM_MAM_009794	Myrmecophaga_tridactyla	Myrmecophaga_tridactyla__YPM_MAM_009794	Yes	Genus-level interrelations of Xenarthra derived from Delsuc et al. 2002 [https://doi.org/10.1093/oxfordjournals.molbev.a003989].	Pan-Mammalia	Atlantogenata	Xenarthra	NA	No	Recent, original skeleton	NA	Non-flippered	Terrestrial	almost always on land	predominantly terrestrial	We find no reference to aquatic habits in this species (Miranda et al. 2014 [http://dx.doi.org/10.2305/IUCN.UK.2014- 1.RLTS.T14224A47441961.en]; Gaudin et al. 2017 [https://doi.org/10.1093/mspecies/sey001]).	VU	Miranda et al. 2014 (Myrmecophaga tridactyla: http://dx.doi.org/10.2305/IUCN.UK.2014- 1.RLTS.T14224A47441961.en)	Unclear, terr.	Unclear, terr.	Unclear, terr.	Unclear, terr.	We find no reference to interdigital webbing in this species, but we were unable to access zoological specimens to clarify. As a result, we score the webbing phenotype of this species as “Unclear”.	Yes	Yes	No	No	NA	4.9	0	The Paleobiology Database (https://paleobiodb.org/classic/checkTaxonInfo?taxon_no=48923&is_real_user=1)	Extant	Calipers	mm	No	181	180	231	205.5	94	0.46	0.88	0.52	0.48	236	216	63	0.29	1.09	0.27	0.28	mD3 length is an underestimate. Difficult to get distalmost point beneath ungual sheath. Also, ungual is massive, so mD3 is longer than mD2 when the unguals are included.	NA	NA	NA	NA	NA	NA	NA	NA	NA	NA	NA	NA	NA	NA	NA	NA	NA	NA	NA	NA	NA	NA	NA	NA	NA	NA	NA	NA	NA	NA	NA	NA	NA	NA	NA
m-c042	2022-09-21	YPM_MAM_007288	Octodon_degus	Octodon_degus__YPM_MAM_007288	Yes	Genus-level interrelations of Glires were derived from Blanga-Kanfi et al. 2009 [https://doi.org/10.1186/1471-2148-9-71].	Pan-Mammalia	Euarchontoglires	Rodentia	NA	No	Recent, original skeleton	NA	Non-flippered	Terrestrial	almost always on land	predominantly terrestrial	This fossorial ground-dweller consumes predominantly (if not entirely) terrestrial vegetation (Woods and Boraker 1975 [https://doi.org/10.2307/3503820]). We find no reference to aquatic habits.	LC	Roach 2016 (Octodon degus: http://dx.doi.org/10.2305/IUCN.UK.2016-2.RLTS.T15088A78321302.en)	Unclear, terr.	Unclear, terr.	Unclear, terr.	Unclear, terr.	No zoological specimens were available for us to examine. As a result, its webbing phenotype remains ambiguous.	Yes	Yes	Yes for GM	Yes for GM	Pending (need copy stand)	0.126	0	The Paleobiology Database (https://paleobiodb.org/classic/checkTaxonInfo?taxon_no=432581&is_real_user=1)	Extant	Calipers	mm	No	26	21	27	24	13	0.54	1.08	0.5	0.53	29	34	19	0.56	0.85	0.66	0.6	Skipped all but longest digit and D3 for sake of time.	NA	NA	NA	NA	NA	NA	NA	NA	NA	NA	NA	NA	NA	NA	NA	NA	NA	NA	NA	NA	NA	NA	NA	NA	NA	NA	NA	NA	NA	NA	NA	NA	NA	NA	NA
m-c043	2022-09-21	YPM_MAM_007543	Cyclopes_didactylus	Cyclopes_didactylus__YPM_MAM_007543	Yes	Genus-level interrelations of Xenarthra derived from Delsuc et al. 2002 [https://doi.org/10.1093/oxfordjournals.molbev.a003989].	Pan-Mammalia	Atlantogenata	Xenarthra	NA	No	Recent, original skeleton	NA	Non-flippered	Terrestrial	almost always on land	predominantly terrestrial	This species is predominantly arboreal; we find no reference to aquatic habits (Hayssen et al. 2012 [https://doi.org/10.1644/895.1]; Miranda et al. 2014 [http://dx.doi.org/10.2305/IUCN.UK.2014- 1.RLTS.T6019A47440020.en]).	LC	Miranda et al. 2014 (Cyclopes didactylus: http://dx.doi.org/10.2305/IUCN.UK.2014- 1.RLTS.T6019A47440020.en)	Unclear, terr.	Unclear, terr.	Unclear, terr.	Unclear, terr.	No zoological specimens were available for us to examine. As a result, its webbing phenotype remains ambiguous.	Yes	Yes	Yes for GM	Yes for GM	Pending (need copy stand)	0	0	The Paleobiology Database (https://paleobiodb.org/classic/checkTaxonInfo?taxon_no=233570&is_real_user=1)	Extant. No fossil specimens are reported on The Paleobiology Database.	Calipers	mm	No	25	18	24	21	13	0.62	1.19	0.52	0.58	36	37	15	0.41	0.97	0.42	0.41	Skipped all but longest digit and D3 for sake of time.	NA	NA	NA	NA	NA	NA	NA	NA	NA	NA	NA	NA	NA	NA	NA	NA	NA	NA	NA	NA	NA	NA	NA	NA	NA	NA	NA	NA	NA	NA	NA	NA	NA	NA	NA
m-c044	2022-09-21	YPM_MAM_015316	Octodon_degus	Octodon_degus__YPM_MAM_015316	Yes	Genus-level interrelations of Glires were derived from Blanga-Kanfi et al. 2009 [https://doi.org/10.1186/1471-2148-9-71].	Pan-Mammalia	Euarchontoglires	Rodentia	NA	No	Recent, original skeleton	NA	Non-flippered	Terrestrial	almost always on land	predominantly terrestrial	This fossorial ground-dweller consumes predominantly (if not entirely) terrestrial vegetation (Woods and Boraker 1975 [https://doi.org/10.2307/3503820]). We find no reference to aquatic habits.	LC	Roach 2016 (Octodon degus: http://dx.doi.org/10.2305/IUCN.UK.2016-2.RLTS.T15088A78321302.en)	Unclear, terr.	Unclear, terr.	Unclear, terr.	Unclear, terr.	No zoological specimens were available for us to examine. As a result, its webbing phenotype remains ambiguous.	Yes	Yes	Yes for GM	Yes for GM	Pending (need copy stand)	0.126	0	The Paleobiology Database (https://paleobiodb.org/classic/checkTaxonInfo?taxon_no=432581&is_real_user=1)	Extant	Calipers	mm	No	25	23	29	26	12	0.46	0.96	0.48	0.47	NA	NA	NA	NA	NA	NA	NA	Skipped all but longest digit and D3 for sake of time.	NA	NA	NA	NA	NA	NA	NA	NA	NA	NA	NA	NA	NA	NA	NA	NA	NA	NA	NA	NA	NA	NA	NA	NA	NA	NA	NA	NA	NA	NA	NA	NA	NA	NA	NA
m-c045	2022-09-21	YPM_MAM_006784	Micoureus_demerarae	Micoureus_demerarae__YPM_MAM_006784	Yes	Marsupial interrelations derived from Mitchell et al. 2014 [https://doi.org/10.1093/molbev/msu176].	Pan-Mammalia	Non-placentals	Marsupialia	NA	No	Recent, original skeleton	NA	Non-flippered	Terrestrial	almost always on land	predominantly terrestrial	This arboreal species spends the majority of its time in trees and the rest of its time on the ground; we find no reference to aquatic habits (Brito et al. 2021 [https://dx.doi.org/10.2305/IUCN.UK.2021-1.RLTS.T40510A197309091.en]).	LC	Brito et al. 2021 (Marmosa demerarae: https://dx.doi.org/10.2305/IUCN.UK.2021-1.RLTS.T40510A197309091.en)	Unclear, terr.	Unclear, terr.	Unclear, terr.	Unclear, terr.	No zoological specimens were available for us to examine. As a result, its webbing phenotype remains ambiguous.	Yes	Yes	Yes for GM	Yes for GM	Pending (need copy stand)	0.126	0	The Paleobiology Database (https://paleobiodb.org/classic/checkTaxonInfo?taxon_no=432427&is_real_user=1)	Extant	Calipers	mm	No	18	20	23	21.5	11	0.51	0.84	0.61	0.54	25	26	14	0.54	0.96	0.56	0.55	Skipped all but longest digit and D3 for sake of time.	NA	NA	NA	NA	NA	NA	NA	NA	NA	NA	NA	NA	NA	NA	NA	NA	NA	NA	NA	NA	NA	NA	NA	NA	NA	NA	NA	NA	NA	NA	NA	NA	NA	NA	NA
m-c046	2022-09-21	YPM_MAM_14834	Ochotona_collaris	Ochotona_collaris__YPM_MAM_14834	Yes	Genus-level interrelations of Glires were derived from Blanga-Kanfi et al. 2009 [https://doi.org/10.1186/1471-2148-9-71].	Pan-Mammalia	Euarchontoglires	NA	NA	No	Recent, original skeleton	NA	Non-flippered	Terrestrial	almost always on land	predominantly terrestrial	This species occupies terrestrial environments and consumes terrestrial vegetation and carrion; we find no reference to aquatic habits (MacDonald and Jones 1987 [https://doi.org/10.2307/3503971]; Reid 2006, Collared Pika: pp. 341–342 [Reid FA (2006). Peterson Field Guide to Mammals of North America, Fourth Edition. Houghton Mifflin Company: Boston. 579 pp.]; Lanier and Hik 2016 [http://dx.doi.org/10.2305/IUCN.UK.2016-3.RLTS.T41257A45182533.en]).	LC	Lanier and Hik 2016 (Ochotona collaris: http://dx.doi.org/10.2305/IUCN.UK.2016-3.RLTS.T41257A45182533.en)	Unwebbed	Unwebbed	Unwebbed	Unwebbed	Skin specimen YPM_14833: hands and feet unwebbed	Yes	Yes	Yes for GM	Yes for GM	Pending (need copy stand)	0	0	The Paleobiology Database (https://paleobiodb.org/classic/checkTaxonInfo?taxon_no=49266&is_real_user=1)	Extant. No fossil specimens are reported on The Paleobiology Database.	Calipers	mm	No	27	20	26	23	12	0.52	1.17	0.44	0.49	NA	NA	NA	NA	NA	NA	NA	Skipped all but longest digit and D3 for sake of time.	NA	NA	NA	NA	NA	NA	NA	NA	NA	NA	NA	NA	NA	NA	NA	NA	NA	NA	NA	NA	NA	NA	NA	NA	NA	NA	NA	NA	NA	NA	NA	NA	NA	NA	NA
m-c047	2022-09-21	YPM_MAM_11210	Isoodon_obesulus	Isoodon_obesulus__YPM_MAM_11210	Yes	Marsupial interrelations derived from Mitchell et al. 2014 [https://doi.org/10.1093/molbev/msu176].	Pan-Mammalia	Non-placentals	Marsupialia	NA	No	Recent, original skeleton	NA	Non-flippered	Terrestrial	almost always on land	predominantly terrestrial	Although they often reside near water courses, animals of this species are predominantly terrestrial, and get the majority of their water from dew and food; we find no reference to aquatic habits (Driessen et al. 2015 [https://doi.org/10.1093/mspecisev012]; Burbidge and Woinarski 2016 [http://dx.doi.org/10.2305/IUCN.UK.2016- 3.RLTS.T40553A21966368.en]).	LC	Burbidge and Woinarski 2016 (Isoodon obesulus: http://dx.doi.org/10.2305/IUCN.UK.2016- 3.RLTS.T40553A21966368.en)	Unclear, terr.	Unclear, terr.	Unclear, terr.	Unclear, terr.	No zoological specimens were available for us to examine. As a result, its webbing phenotype remains ambiguous.	Yes	Yes	Yes for GM	Yes for GM	Pending (need copy stand)	2.588	0	The Paleobiology Database (https://paleobiodb.org/classic/checkTaxonInfo?taxon_no=247653&is_real_user=1)	Extant	Calipers	mm	No	45	35	48	41.5	21	0.51	1.08	0.47	0.49	67	62	43	0.69	1.08	0.64	0.67	Skipped all but longest digit and D3 for sake of time.	NA	NA	NA	NA	NA	NA	NA	NA	NA	NA	NA	NA	NA	NA	NA	NA	NA	NA	NA	NA	NA	NA	NA	NA	NA	NA	NA	NA	NA	NA	NA	NA	NA	NA	NA
m-c048	2022-09-21	YPM_MAM_001385	Echimys_saturnus	Echimys_saturnus__YPM_MAM_001385	Yes	Genus-level interrelations of Glires were derived from Blanga-Kanfi et al. 2009 [https://doi.org/10.1186/1471-2148-9-71].	Pan-Mammalia	Euarchontoglires	Rodentia	NA	No	Recent, original skeleton	NA	Non-flippered	Data Deficient	data deficient	predominantly terrestrial	Solari 2016: This primarily arboreal species lives within inland rainforests, and is probably terrestrial. However, it has been very minimally studied in the wild, so while we find no reference to aquatic habits, we cannot resolve its ecotype without further information.	DD	Solari 2016 (Echimys saturnus)	Unwebbed	Unwebbed	Unwebbed	Unwebbed	Skin specimens YPM_MAM_1384 and YPM_MAM_1385: hands and feet both unwebbed	Yes	Yes	Yes for GM	Yes for GM	Pending (need copy stand)	0	0	The Paleobiology Database (https://paleobiodb.org/classic/checkTaxonInfo?taxon_no=233845&is_real_user=1)	Extant. No fossil specimens are reported on The Paleobiology Database.	Calipers	mm	No	36	27	35	31	15	0.48	1.16	0.42	0.46	47	46	25	0.54	1.02	0.53	0.54	Skipped all but longest digit and D3 for sake of time.	NA	NA	NA	NA	NA	NA	NA	NA	NA	NA	NA	NA	NA	NA	NA	NA	NA	NA	NA	NA	NA	NA	NA	NA	NA	NA	NA	NA	NA	NA	NA	NA	NA	NA	NA
m-c049	2022-09-21	YPM_MAM_007089	Antechinus_flavipes	Antechinus_flavipes__YPM_MAM_007089	Yes	Marsupial interrelations derived from Mitchell et al. 2014 [https://doi.org/10.1093/molbev/msu176].	Pan-Mammalia	Non-placentals	Marsupialia	NA	No	Recent, original skeleton	NA	Non-flippered	Terrestrial	almost always on land	predominantly terrestrial	This species is predominantly ground-dwelling; we find no reference to aquatic habits ( Stokes et al. 2004 [https://doi.org/10.1016/j.biocon.2003.12.012]; Marchesan and Carthew 2008 [https://doi.org/10.1007/s10980-008-9234-7]).	LC	Menkhorst et al. 2016 (Antechinus flavipes: http://dx.doi.org/10.2305/IUCN.UK.2016-2.RLTS.T40524A21946235.en)	Unclear, terr.	Unclear, terr.	Unclear, terr.	Unclear, terr.	No zoological specimens were available for us to examine. As a result, its webbing phenotype remains ambiguous.	Yes	Yes	Yes for GM	Yes for GM	Pending (need copy stand)	2.588	0	The Paleobiology Database (https://paleobiodb.org/classic/checkTaxonInfo?taxon_no=247139&is_real_user=1)	Extant	Calipers	mm	No	15	15	19	17	8.2	0.48	0.88	0.55	0.5	20	19	13	0.68	1.05	0.65	0.67	Skipped all but longest digit and D3 for sake of time.	NA	NA	NA	NA	NA	NA	NA	NA	NA	NA	NA	NA	NA	NA	NA	NA	NA	NA	NA	NA	NA	NA	NA	NA	NA	NA	NA	NA	NA	NA	NA	NA	NA	NA	NA
m-c050	2022-09-21	YPM_MAM_001458	Bassaricyon_alleni	Bassaricyon_alleni__YPM_MAM_001458	Yes	Koepfli et al. 2007 (Mol Phylo Evo); Law 2019 [http://dx.doi.org/10.1098/rsbl.2019.0155]	Pan-Mammalia	Ferae	NA	NA	No	Recent, original skeleton	NA	Non-flippered	Terrestrial	almost always on land	predominantly terrestrial	This species is predominantly arboreal; we find no reference to aquatic habits (Cardona et al. 2016 [https://doi.org/10.3897/zookeys.324.5827]; Helgen et al. 2016 [http://dx.doi.org/10.2305/IUCN.UK.2016- 1.RLTS.T48637566A45215534.en]).	LC	Helgen et al. 2016 (Bassaricyon alleni: http://dx.doi.org/10.2305/IUCN.UK.2016- 1.RLTS.T48637566A45215534.en)	Unclear, terr.	Unclear, terr.	Unclear, terr.	Unclear, terr.	No zoological specimens were available for us to examine. As a result, its webbing phenotype remains ambiguous.	Yes	Yes	Yes for GM	Yes for GM	Pending (need copy stand)	0	0	The Paleobiology Database (https://paleobiodb.org/classic/checkTaxonInfo?taxon_no=232931&is_real_user=1)	Extant. No fossil specimens are reported on The Paleobiology Database.	Calipers	mm	No	76	54	66	60	31	0.52	1.27	0.41	0.47	85	86	42	0.49	0.99	0.49	0.49	Skipped all but longest digit and D3 for sake of time.	NA	NA	NA	NA	NA	NA	NA	NA	NA	NA	NA	NA	NA	NA	NA	NA	NA	NA	NA	NA	NA	NA	NA	NA	NA	NA	NA	NA	NA	NA	NA	NA	NA	NA	NA
m-c051	2022-09-21	YPM_MAM_006799	Tachyglossus_aculeatus	Tachyglossus_aculeatus__YPM_MAM_006799	Yes	Monotreme placement and interrelationships derived from Phillips et al. 2009 [https://doi.org/10.1073/pnas.0904649106].	Pan-Mammalia	Non-placentals	Monotremata	Tachyglossidae	No	Recent, original skeleton	NA	Non-flippered	Transiently Aquatic	primarily on land, seldom in water	predominantly terrestrial	Although it is primarily a fossorial ground-dweller, Tachyglossus is also good swimmer and will readily cross natural waterways when necessary (Rismiller and Grutzner 2017 [https://doi.org/10.1093/mspecies/sez012]). As a result, we consider the species Transiently Aquatic.	LC	Aplin et al. 2016 (Tachyglossus aculeatus: http://dx.doi.org/10.2305/IUCN.UK.2016- 2.RLTS.T41312A21964662.en)	Webbed	Webbed	Partial, extensive	Partial, extensive	Extensive palm girth overhang with at least partial (and potentially complete) webbing (tentative scoring based on taxidermied specimen YPM 10903).	Yes	Yes	Yes for GM	Yes for GM	Pending (need copy stand)	2.588	0	The Paleobiology Database (https://paleobiodb.org/classic/checkTaxonInfo?taxon_no=39743&is_real_user=1)	Extant	Calipers	mm	No	52	44	64	54	15	0.28	0.96	0.29	0.28	58	51	18	0.35	1.14	0.31	0.33	Skipped all but longest digit and D3 for sake of time.	NA	NA	NA	NA	NA	NA	NA	NA	NA	NA	NA	NA	NA	NA	NA	NA	NA	NA	NA	NA	NA	NA	NA	NA	NA	NA	NA	NA	NA	NA	NA	NA	NA	NA	NA
m-c052	2022-09-21	YPM_MAM_007207	Urocitellus_richardsonii	Urocitellus_richardsonii__YPM_MAM_007207	Yes	Genus-level interrelations of Glires were derived from Blanga-Kanfi et al. 2009 [https://doi.org/10.1186/1471-2148-9-71].	Pan-Mammalia	Euarchontoglires	Rodentia	NA	No	Recent, original skeleton	NA	Non-flippered	Terrestrial	almost always on land	predominantly terrestrial	This species is predominantly ground-dwelling and consumes terrestrial plants and arthropods; we find no reference to aquatic habits (Michener and Koeppl 1985 [https://doi.org/10.2307/3503990]; Cassola 2016 [http://dx.doi.org/10.2305/IUCN.UK.2016-3.RLTS.T42561A22262546.en])	LC	Cassola 2016 (Urocitellus richardsonii: http://dx.doi.org/10.2305/IUCN.UK.2016-3.RLTS.T42561A22262546.en)	Unwebbed	Unwebbed	Unwebbed	Interdigital Girth	Skin specimens YPM_04313 and YPM_03968: hands and feet unwebbed, but with some palm girth on foot	Yes	Yes	Yes for GM	Yes for GM	Pending (need copy stand)	1.8	0	The Paleobiology Database (https://paleobiodb.org/classic/checkTaxonInfo?taxon_no=457843&is_real_user=1)	Extant	Calipers	mm	No	30	25	33	29	23	0.79	1.03	0.77	0.78	39	40	25	0.63	0.98	0.64	0.63	Skipped all but longest digit and D3 for sake of time.	NA	NA	NA	NA	NA	NA	NA	NA	NA	NA	NA	NA	NA	NA	NA	NA	NA	NA	NA	NA	NA	NA	NA	NA	NA	NA	NA	NA	NA	NA	NA	NA	NA	NA	NA
m-c053	2022-09-21	YPM_MAM_007027	Galictis_cuja	Galictis_cuja__YPM_MAM_007027	Yes	Law 2019 [http://dx.doi.org/10.1098/rsbl.2019.0155]	Pan-Mammalia	Ferae	Mustelidae	NA	No	Recent, original skeleton	NA	Non-flippered	Data Deficient	data deficient	predominantly terrestrial	The Lesser Grison is predominantly terrestrial; although wild individuals are commonly found near water, and captive individuals have been reported to bathe or play in water tubs, we find sparse if any reference to aquatic habits for this species (Yensen and Tarifa 2003 [https://doi.org/10.1644/728]; Helgen and Schiaffini 2016 [http://dx.doi.org/10.2305/IUCN.UK.2016-1.RLTS.T41639A45211832.en]). However, one clip online shows an individual raiding a bird's nest for eggs on the immediate shoreline of a large water body (https://www.youtube.com/watch?v=ETzOlcJQcXM), and transiently aquatic habits for the species remain plausible. In the absence of additional information about whether it ever enters the water, we consider its ecotype ambiguous between Terrestrial and Transiently Aquatic.	LC	Helgen and Schiaffini 2016 (Galictis cuja: http://dx.doi.org/10.2305/IUCN.UK.2016-1.RLTS.T41639A45211832.en)	Webbed	Webbed	Complete, extensive	Complete, extensive	Galictis cuja skin specimen YPM_01498 showed slight-to-moderate webbing up to base of ungual across all digits on hands and feet. This is consistent with the description of interdigital webbing provided by Yensen and Tarifa (2003).	Yes	Yes	Yes for GM	Yes for GM	Pending (need copy stand)	0	0	The Paleobiology Database (https://paleobiodb.org/classic/checkTaxonInfo?taxon_no=232910&is_real_user=1)	Extant. No fossil specimens are reported on The Paleobiology Database.	Calipers	mm	No	45	31	40	35.5	26	0.73	1.27	0.58	0.67	51	47	32	0.68	1.09	0.63	0.65	Skipped all but longest digit and D3 for sake of time.	NA	NA	NA	NA	NA	NA	NA	NA	NA	NA	NA	NA	NA	NA	NA	NA	NA	NA	NA	NA	NA	NA	NA	NA	NA	NA	NA	NA	NA	NA	NA	NA	NA	NA	NA
m-c054	2022-09-21	YPM_MAM_006856	Cynocephalus_volans	Cynocephalus_volans__YPM_MAM_006856	Yes	Perelman et al. 2011 [https://doi.org/10.1371/journal.pgen.1001342]	Pan-Mammalia	Euarchontoglires	Primatomorpha	NA	No	Recent, original skeleton	NA	Non-flippered	Terrestrial	almost always on land	predominantly terrestrial	This species is a predominantly arboreal folivore, and we find no reference to aquatic habits (Wischusen and Richmond 1993 [https://doi.org/10.2307/1383020]; Gonzalez et al. 2008 [http://dx.doi.org/10.2305/IUCN.UK.2008.RLTS.T6081A12410826.en]).	LC	Gonzalez et al. 2008 (Cynocephalus volans: http://dx.doi.org/10.2305/IUCN.UK.2008.RLTS.T6081A12410826.en)	Webbed	Webbed	Complete, extensive	Complete, extensive	Fluid-preserved specimen AMNH_201359 and skin specimens AMNH_M_A_902, AMNH_A903, and AMNH_07473	Yes	Yes	Yes for GM	Yes for GM	Pending (need copy stand)	0	0	The Paleobiology Database (https://paleobiodb.org/classic/checkTaxonInfo?taxon_no=102968&is_real_user=1)	Extant. No fossil specimens are reported on The Paleobiology Database.	Calipers	mm	No	62	68	74	71	47	0.66	0.87	0.76	0.69	71	69	37	0.54	1.03	0.52	0.53	Skipped all but longest digit and D3 for sake of time.	NA	NA	NA	NA	NA	NA	NA	NA	NA	NA	NA	NA	NA	NA	NA	NA	NA	NA	NA	NA	NA	NA	NA	NA	NA	NA	NA	NA	NA	NA	NA	NA	NA	NA	NA
m-c055	2022-09-21	YPM_MAM_007081	Setifer_setosus	Setifer_setosus__YPM_MAM_007081	Yes	Heritage et al. 2021 [Heritage S, Seiffert ER, Borths MR (2021). Recommended fossil calibrators for time-scaled molecular phylogenies of Afrotheria. Afrotherian Conservation 17. Accessed via URL=https://www.afrotheria.net/newsletter.php.2021.]	Pan-Mammalia	Atlantogenata	Afrotheria	NA	No	Recent, original skeleton	NA	Non-flippered	Terrestrial	almost always on land	predominantly terrestrial	This species is primarily ground-dwelling and occupies a range of habitats but avoids wetlands and marshes (Levesque 2014 [Levesque DL (2014). Fast life in the slow lane: life history and energetics of a basal placental mammal Setifer setosus (Schreber, 1778). Doctor of Philosophy Dissertation, School of Life Sciences, University of Kwazulu-Natal. 140 pp.]; Stephenson et al. 2016 [http://dx.doi.org/10.2305/IUCN.UK.2016- 1.RLTS.T40594A97203842.en]). We find no reference to aquatic habits.	LC	Stephenson et al. 2016 (Setifer setosus: http://dx.doi.org/10.2305/IUCN.UK.2016- 1.RLTS.T40594A97203842.en)	Unwebbed	Unwebbed	Unwebbed	Unwebbed	Skin specimens YPM_MAM_03731 and YPM_MAM_03732	Yes	Yes	Yes for GM	Yes for GM	Pending (need copy stand)	0.0117	0	The Paleobiology Database (https://paleobiodb.org/classic/checkTaxonInfo?taxon_no=231471&is_real_user=1)	Extant	Calipers	mm	No	30	23	29	26	17	0.65	1.15	0.57	0.62	31	30	18	0.6	1.03	0.58	0.59	Skipped all but longest digit and D3 for sake of time.	NA	NA	NA	NA	NA	NA	NA	NA	NA	NA	NA	NA	NA	NA	NA	NA	NA	NA	NA	NA	NA	NA	NA	NA	NA	NA	NA	NA	NA	NA	NA	NA	NA	NA	NA
m-c056	2022-09-21	YPM_MAM_11614	Phataginus_tricuspis	Phataginus_tricuspis__YPM_MAM_11614	Yes	Pholidota placed as sister to Carnivora following Delsuc et al. 2002 [https://doi.org/10.1093/oxfordjournals.molbev.a003989] and Upham et al. 2019 [https://doi.org/10.1371/journal.pbio.3000494].	Pan-Mammalia	Ferae	NA	NA	No	Recent, original skeleton	NA	Non-flippered	Data Deficient	data deficient	data deficient	This predominantly arboreal species resides near water courses (Pietersen et al. 2019 [http://dx.doi.org/10.2305/IUCN.UK.2019- 3.RLTS.T12767A123586469.en]) and is apparently a good swimmer (Jansen et al. 2020 [https://doi.org/10.1016/B978-0-12-815507-3.00009-5]). However, while swimming is more common in some other pangolin species, like Phataginus tetradactyla (Gudehus et al. 2020 [https://doi.org/10.1016/B978-0-12-815507-3.00008-3]) and Smutsia gigantea (de Heusch et al. 1993 [https://www.jstor.org/stable/2804441]), one non-biological report suggests that P. tricuspis seldom enters the water (de Heusch et al. 1993 [https://www.jstor.org/stable/2804441]). In the absence of additional natural history data to clarify this claim, we cannot resolve whether the species is Transiently Aquatic or Terrestrial.	EN	Pietersen et al. 2010 (Phataginus tricuspis: http://dx.doi.org/10.2305/IUCN.UK.2019- 3.RLTS.T12767A123586469.en)	Unwebbed	Unwebbed	Unwebbed	Unwebbed	Skin specimen of Phataginus tricuspis was missing legs, so we based the webbing phenotype of this species on the closely related skin specimen YPM_04415 (Phataginus tetradactyla), whose hands and feet were both unwebbed.	Yes	Yes	Yes for GM	Yes for GM	Pending (need copy stand)	0	0	The Paleobiology Database (https://paleobiodb.org/classic/checkTaxonInfo?taxon_no=246054&is_real_user=1)	Extant. No fossil specimens are reported on The Paleobiology Database.	Calipers	mm	No	44	35	43	39	24	0.62	1.13	0.55	0.59	49	51	19	0.37	0.96	0.39	0.38	Skipped all but longest digit and D3 for sake of time.	NA	NA	NA	NA	NA	NA	NA	NA	NA	NA	NA	NA	NA	NA	NA	NA	NA	NA	NA	NA	NA	NA	NA	NA	NA	NA	NA	NA	NA	NA	NA	NA	NA	NA	NA
m-c057	2022-09-21	YPM_MAM_10288	Tachyglossus_aculeatus	Tachyglossus_aculeatus__YPM_MAM_10288	Yes	Monotreme placement and interrelationships derived from Phillips et al. 2009 [https://doi.org/10.1073/pnas.0904649106].	Pan-Mammalia	Non-placentals	Monotremata	Tachyglossidae	No	Recent, original skeleton	NA	Non-flippered	Transiently Aquatic	primarily on land, seldom in water	predominantly terrestrial	Although it is primarily a fossorial ground-dweller, Tachyglossus is also good swimmer and will readily cross natural waterways when necessary (Rismiller and Grutzner 2017 [https://doi.org/10.1093/mspecies/sez012]). As a result, we consider the species Transiently Aquatic.	LC	Aplin et al. 2016 (Tachyglossus aculeatus: http://dx.doi.org/10.2305/IUCN.UK.2016- 2.RLTS.T41312A21964662.en)	Webbed	Webbed	Partial, extensive	Partial, extensive	Extensive palm girth overhang with at least partial (and potentially complete) webbing (tentative scoring based on taxidermied specimen YPM 10903).	Yes	Yes	Yes for GM	Yes for GM	Pending (need copy stand)	2.588	0	The Paleobiology Database (https://paleobiodb.org/classic/checkTaxonInfo?taxon_no=39743&is_real_user=1)	Extant	Calipers	mm	No	45	48	67	57.5	15	0.26	0.78	0.33	0.28	NA	NA	NA	NA	NA	NA	NA	Skipped all but longest digit and D3 for sake of time.	NA	NA	NA	NA	NA	NA	NA	NA	NA	NA	NA	NA	NA	NA	NA	NA	NA	NA	NA	NA	NA	NA	NA	NA	NA	NA	NA	NA	NA	NA	NA	NA	NA	NA	NA
m-p001	2022-09-25	USNM_593970	Cystophora_cristata	Cystophora_cristata__USNM_593970	Yes	Pinniped interrelationships were derived from Park et al. 2024 [https://doi.org/10.1093/evolut/qpae061].	Pan-Mammalia	Ferae	Pinnipedia	Phocidae	No	Recent, radiograph	NA	Flippered	Highly Aquatic	large or fast-moving water bodies	predominantly marine	Pinnipeds are highly adapted to aquatic life, and spend most of their time in the water; they are active swimmers and dive to forage for their exclusively aquatic prey, but they also routinely haul onto land to rest, bask, and (in some species more than others) court and breed (Berta 2008 [Berta A (2008). Pinnipeds. In Perrin WF, Würsig B, Thewissen JGM (eds). 2008. Encyclopedia of Marine Mammals. Elsevier Science & Technology. 1316 pp. Accessed online via ProQuest Ebook Central: https://ebookcentral.proquest.com/lib/yale-ebooks/detail.action?docID=405935.]; Bowen 2008 [Bowen WD (2008). Pinniped Ecology. In Perrin WF, Würsig B, Thewissen JGM (eds). 2008. Encyclopedia of Marine Mammals. Elsevier Science & Technology. 1316 pp. Accessed online via ProQuest Ebook Central: https://ebookcentral.proquest.com/lib/yale-ebooks/detail.action?docID=405935.]). As a result, we consider all pinnipeds Highly Aquatic.	VU	Kovacz 2016 (Cystophora cristata: http://dx.doi.org/10.2305/IUCN.UK.2016-1.RLTS.T6204A45225150.en)	Flippered	Flippered	Weakly Flippered	Weakly Flippered	All pinnipeds were scored as having fully flippered fore- and hindlimbs (following Cooper 2008 [Cooper LN. 2008. Forelimb Anatomy. In: Perrin WF, Würsig B, Thewissen JGM (eds). 2008. Encyclopedia of Marine Mammals. Elsevier Science & Technology. 1316 pp. Accessed online via ProQuest Ebook Central: https://ebookcentral.proquest.com/lib/yale-ebooks/detail.action?docID=405935.]). This scoring was supported by direct observation of Zalophus and Phoca specimens (YPM 03329: Phoca vitulina concolor, skin; AMNH_M_201648: Zalophus californianus, fluid-preserved). Otariid and odobenid foreflippers have digits that are outwardly indistinguishable from the flipper planform, and have limited independent mobility, whereas those of phocids are outwardly distinguishable and retain the ability to prominently pronate. Thus, phocid forelimbs were scored as Weakly Flippered, while otariid and odobenid forelimbs were considered Strongly Flippered. All pinniped hindlimbs have outwardly distinguishable digits, but those of otariids have more interdigital connective tissues, which stiffens them significantly (Adam 2008 [Adam PJ. 2008. Hindlimb Anatomy. In: Perrin WF, Würsig B, Thewissen JGM (eds). 2008. Encyclopedia of Marine Mammals. Elsevier Science & Technology. 1316 pp. Accessed online via ProQuest Ebook Central: https://ebookcentral.proquest.com/lib/yale-ebooks/detail.action?docID=405935.]). To reflect this pattern, otariid hindlimbs were considered Strongly Flippered, whereas odobenid and phocid hindlimbs were considered Weakly Flippered.	No	Yes	NA	NA	Smithsonian Mammal Collections Database	0.0117	0	The Paleobiology Database (https://paleobiodb.org/classic/checkTaxonInfo?taxon_no=80720&is_real_user=1)	Extant	ImageJ	mm	No	NA	92	119	105.5	118	1.12	NA	NA	1.12	NA	NA	NA	NA	NA	NA	NA	Merged from two separate radiographs of the same specimen (one with zeugopod cutoff and one with hand cutoff) in photoshop. Assumed calipers visible in radiograph were open to 10mm (John Ososky, personal communication).	ImageJ	118	55	118	2.15	1.36	NA	NA	NA	NA	NA	NA	NA	NA	NA	NA	NA	NA	NA	NA	NA	NA	NA	NA	NA	NA	NA	NA	NA	NA	NA	NA	NA	NA	NA
m-p002	2022-09-26	YPM_MAM_006928	Phoca_vitulina	Phoca_vitulina__YPM_MAM_006928	Yes	Pinniped interrelationships were derived from Park et al. 2024 [https://doi.org/10.1093/evolut/qpae061].	Pan-Mammalia	Ferae	Pinnipedia	Phocidae	No	Recent, original skeleton	NA	Flippered	Highly Aquatic	large or fast-moving water bodies	predominantly marine	Pinnipeds are highly adapted to aquatic life, and spend most of their time in the water; they are active swimmers and dive to forage for their exclusively aquatic prey, but they also routinely haul onto land to rest, bask, and (in some species more than others) court and breed (Berta 2008 [Berta A (2008). Pinnipeds. In Perrin WF, Würsig B, Thewissen JGM (eds). 2008. Encyclopedia of Marine Mammals. Elsevier Science & Technology. 1316 pp. Accessed online via ProQuest Ebook Central: https://ebookcentral.proquest.com/lib/yale-ebooks/detail.action?docID=405935.]; Bowen 2008 [Bowen WD (2008). Pinniped Ecology. In Perrin WF, Würsig B, Thewissen JGM (eds). 2008. Encyclopedia of Marine Mammals. Elsevier Science & Technology. 1316 pp. Accessed online via ProQuest Ebook Central: https://ebookcentral.proquest.com/lib/yale-ebooks/detail.action?docID=405935.]). As a result, we consider all pinnipeds Highly Aquatic.	LC	Lowry 2016 (Phoca vitulina: http://dx.doi.org/10.2305/IUCN.UK.2016-1.RLTS.T17013A45229114.en)	Flippered	Flippered	Weakly Flippered	Weakly Flippered	All pinnipeds were scored as having fully flippered fore- and hindlimbs (following Cooper 2008 [Cooper LN. 2008. Forelimb Anatomy. In: Perrin WF, Würsig B, Thewissen JGM (eds). 2008. Encyclopedia of Marine Mammals. Elsevier Science & Technology. 1316 pp. Accessed online via ProQuest Ebook Central: https://ebookcentral.proquest.com/lib/yale-ebooks/detail.action?docID=405935.]). This scoring was supported by direct observation of Zalophus and Phoca specimens (YPM 03329: Phoca vitulina concolor, skin; AMNH_M_201648: Zalophus californianus, fluid-preserved). Otariid and odobenid foreflippers have digits that are outwardly indistinguishable from the flipper planform, and have limited independent mobility, whereas those of phocids are outwardly distinguishable and retain the ability to prominently pronate. Thus, phocid forelimbs were scored as Weakly Flippered, while otariid and odobenid forelimbs were considered Strongly Flippered. All pinniped hindlimbs have outwardly distinguishable digits, but those of otariids have more interdigital connective tissues, which stiffens them significantly (Adam 2008 [Adam PJ. 2008. Hindlimb Anatomy. In: Perrin WF, Würsig B, Thewissen JGM (eds). 2008. Encyclopedia of Marine Mammals. Elsevier Science & Technology. 1316 pp. Accessed online via ProQuest Ebook Central: https://ebookcentral.proquest.com/lib/yale-ebooks/detail.action?docID=405935.]). To reflect this pattern, otariid hindlimbs were considered Strongly Flippered, whereas odobenid and phocid hindlimbs were considered Weakly Flippered.	Yes	Partly	Yes	Done	Caleb Gordon	2.588	0	The Paleobiology Database (https://paleobiodb.org/classic/checkTaxonInfo?taxon_no=72268&is_real_user=1)	Extant	ImageJ	mm	No	78	50	NA	50	70	1.4	1.56	0.9	1.09	NA	NA	NA	NA	NA	NA	NA	Took DV and VV photos of hindlimb zeugoautopod for AZR measurements and Bland-Altman analyses, along with DV (latview) of whole articulated forelimb for AZRs and GM	NA	NA	NA	NA	NA	NA	NA	NA	NA	NA	NA	NA	NA	NA	NA	NA	NA	NA	NA	NA	NA	NA	NA	NA	NA	NA	NA	NA	NA	NA	NA	NA	NA	NA	NA
m-p003	2022-09-26	USNM_A20861	Dugong_dugon	Dugong_dugon__USNM_A20861	Yes	Heritage et al. 2021 [Heritage S, Seiffert ER, Borths MR (2021). Recommended fossil calibrators for time-scaled molecular phylogenies of Afrotheria. Afrotherian Conservation 17. Accessed via URL=https://www.afrotheria.net/newsletter.php.2021.]	Pan-Mammalia	Atlantogenata	Afrotheria	Sirenia	No	Recent, original skeleton	NA	Flippered	Fully Aquatic	large or fast-moving water bodies	predominantly marine	Sirenians are fully aquatic; they are unable to travel on land, bearing their young and spending their entire lives in the water; Trichechus inunguis is predominantly freshwater, whereas all other extant Trichechus species readily travel between fresh and saltwater habitats, and Dugongs are exclusively marine (Domning 2008 [Domning DP (2008). Sirenian Evolution. In: Perrin WF, Würsig B, Thewissen JGM (eds). 2008. Encyclopedia of Marine Mammals. Elsevier Science & Technology. 1316 pp. Accessed online via ProQuest Ebook Central: https://ebookcentral.proquest.com/lib/yale-ebooks/detail.action?docID=405935.]).	VU	Marsh and Sobtzick 2019 (Dugong dugon: http://dx.doi.org/10.2305/IUCN.UK.2015-4.RLTS.T6909A160756767.en)	Flippered	Flippered	Strongly Flippered	NA	All sirenians have strongly flippered forelimbs (Cooper 2008 [Cooper LN. 2008. Forelimb Anatomy. In: Perrin WF, Würsig B, Thewissen JGM (eds). 2008. Encyclopedia of Marine Mammals. Elsevier Science & Technology. 1316 pp. Accessed online via ProQuest Ebook Central: https://ebookcentral.proquest.com/lib/yale-ebooks/detail.action?docID=405935.]) and lack hindlimbs altogether (Adam 2008 [Adam PJ. 2008. Hindlimb Anatomy. In: Perrin WF, Würsig B, Thewissen JGM (eds). 2008. Encyclopedia of Marine Mammals. Elsevier Science & Technology. 1316 pp. Accessed online via ProQuest Ebook Central: https://ebookcentral.proquest.com/lib/yale-ebooks/detail.action?docID=405935.]). This was supported by direct observation of Trichechus specimens (AMNH_M_S-03: Trichechus_inunguis, fluid-preserved; AMNH_202525 and AMNH_201322: Trichechus_sp, fluid-preserved) and high-resolution photographs of Trichechus manatus latirostris in the wild, provided by Meghan Cohorst: Save the Manatee Club, FL, USA).	Yes	Yes	Yes	Done	Smithsonian Mammal Collections Database	0.0117	0	The Paleobiology Database (https://paleobiodb.org/classic/checkTaxonInfo?taxon_no=53124&is_real_user=1)	Extant. Max occurrence age for genus as a whole is older (7.246 Ma). Dugong dugon specifically has a max occurrence date of 0.0117 Ma reported on The Paleobiology Database.	ImageJ	pixels	Digit-dependent	229	135	140	137.5	138	1	1.67	0.6	0.82	NA	NA	NA	NA	NA	NA	NA	Low-resolution. No scale, so all measurements in pixels.	NA	NA	NA	NA	NA	NA	NA	NA	NA	NA	NA	NA	NA	NA	NA	NA	NA	NA	NA	NA	NA	NA	NA	NA	NA	NA	NA	NA	NA	NA	NA	NA	NA	NA	NA
m-p004	2022-09-27	MMP_USNM_20931	Balaenoptera_acutorostrata	Balaenoptera_acutorostrata__MMP_USNM_20931	Yes	McGowen et al. 2020 [http://doi.org/10.1093/sysbio/syz068].	Pan-Mammalia	Ungulata	Artiodactyla	Cetacea	No	Recent, original skeleton	NA	Flippered	Fully Aquatic	large or fast-moving water bodies	predominantly marine	Cetaceans are fully aquatic mammals, bearing their young and spending their entirely lives in the water (Reid 2006, Cetacea, p. 510 [Reid FA (2006). Peterson Field Guide to Mammals of North America, Fourth Edition. Houghton Mifflin Company: Boston. 579 pp.]; Chivers 2008 [Chivers SJ (2008). Cetacean Life History. In: Perrin WF, Würsig B, Thewissen JGM (eds). 2008. Encyclopedia of Marine Mammals. Elsevier Science & Technology. 1316 pp. Accessed online via ProQuest Ebook Central: https://ebookcentral.proquest.com/lib/yale-ebooks/detail.action?docID=405935.]).	LC	Cooke 2018 (Balaenoptera acutorostrata: http://dx.doi.org/10.2305/IUCN.UK.2018-2.RLTS.T2474A50348265.en)	Flippered	Flippered	Strongly Flippered	NA	Crown cetaceans have strongly flippered forelimbs (Cooper 2008 [Cooper LN. 2008. Forelimb Anatomy. In: Perrin WF, Würsig B, Thewissen JGM (eds). 2008. Encyclopedia of Marine Mammals. Elsevier Science & Technology. 1316 pp. Accessed online via ProQuest Ebook Central: https://ebookcentral.proquest.com/lib/yale-ebooks/detail.action?docID=405935.]) and typically lack complete hindlimbs (Adam 2008 [Adam PJ. 2008. Hindlimb Anatomy. In: Perrin WF, Würsig B, Thewissen JGM (eds). 2008. Encyclopedia of Marine Mammals. Elsevier Science & Technology. 1316 pp. Accessed online via ProQuest Ebook Central: https://ebookcentral.proquest.com/lib/yale-ebooks/detail.action?docID=405935.]). This was supported by direct observation of fluid-preserved specimens AMNH_202413 (Megaptera_novaeangliae), AMNH_239112 (Stenella_frontalis), AMNH_200667 (Monodon_monoceros), and the assessment of soft-tissue outlines from all sampled USNM_radiographs.	Yes	Yes	Yes	Done	W. Bloomer, Smithsonian Whale Collection Database	23.03	0	The Paleobiology Database (https://paleobiodb.org/classic/checkTaxonInfo?taxon_no=68469&is_real_user=1)	Extant	ImageJ	pixels	Yes	322	576	535	555.5	466	0.84	0.58	1.45	0.98	NA	NA	NA	NA	NA	NA	NA	Low-resolution. No scale, so all measurements in pixels. COPYRITE: Usage conditions apply (EZID: http://n2t.net/ark:/65665/m3f054cadf-6fa6-4853-9a96-a79924fe1fb6)	NA	NA	NA	NA	NA	NA	NA	NA	NA	NA	NA	NA	NA	NA	NA	NA	NA	NA	NA	NA	NA	NA	NA	NA	NA	NA	NA	NA	NA	NA	NA	NA	NA	NA	NA
m-p005	2022-09-27	USNM_550156	Cephalorhynchus_commersonii	Cephalorhynchus_commersonii__USNM_550156	Yes	McGowen et al. 2020 [http://doi.org/10.1093/sysbio/syz068].	Pan-Mammalia	Ungulata	Artiodactyla	Cetacea	No	Recent, radiograph	NA	Flippered	Fully Aquatic	large or fast-moving water bodies	predominantly marine	Cetaceans are fully aquatic mammals, bearing their young and spending their entirely lives in the water (Reid 2006, Cetacea, p. 510 [Reid FA (2006). Peterson Field Guide to Mammals of North America, Fourth Edition. Houghton Mifflin Company: Boston. 579 pp.]; Chivers 2008 [Chivers SJ (2008). Cetacean Life History. In: Perrin WF, Würsig B, Thewissen JGM (eds). 2008. Encyclopedia of Marine Mammals. Elsevier Science & Technology. 1316 pp. Accessed online via ProQuest Ebook Central: https://ebookcentral.proquest.com/lib/yale-ebooks/detail.action?docID=405935.]).	LC	Crespo et al. 2023 (Cephalorhynchus commersonii)	Flippered	Flippered	Strongly Flippered	NA	Crown cetaceans have strongly flippered forelimbs (Cooper 2008 [Cooper LN. 2008. Forelimb Anatomy. In: Perrin WF, Würsig B, Thewissen JGM (eds). 2008. Encyclopedia of Marine Mammals. Elsevier Science & Technology. 1316 pp. Accessed online via ProQuest Ebook Central: https://ebookcentral.proquest.com/lib/yale-ebooks/detail.action?docID=405935.]) and typically lack complete hindlimbs (Adam 2008 [Adam PJ. 2008. Hindlimb Anatomy. In: Perrin WF, Würsig B, Thewissen JGM (eds). 2008. Encyclopedia of Marine Mammals. Elsevier Science & Technology. 1316 pp. Accessed online via ProQuest Ebook Central: https://ebookcentral.proquest.com/lib/yale-ebooks/detail.action?docID=405935.]). This was supported by direct observation of fluid-preserved specimens AMNH_202413 (Megaptera_novaeangliae), AMNH_239112 (Stenella_frontalis), AMNH_200667 (Monodon_monoceros), and the assessment of soft-tissue outlines from all sampled USNM_radiographs.	No	Yes	Yes	Done	John Ososky, Smithsonian Whale Collection Database	0.0117	0	The Paleobiology Database (https://paleobiodb.org/classic/checkTaxonInfo?taxon_no=64537&is_real_user=1)	Extant	ImageJ	pixels	Yes	1143	1085	1090	1087.5	2699	2.48	1.05	2.36	2.44	NA	NA	NA	NA	NA	NA	NA	No scale, so all measurements in pixels.	NA	NA	NA	NA	NA	NA	NA	NA	NA	NA	NA	NA	NA	NA	NA	NA	NA	NA	NA	NA	NA	NA	NA	NA	NA	NA	NA	NA	NA	NA	NA	NA	NA	NA	NA
m-p006	2022-09-27	USNM_571021	Delphinapterus_leucas	Delphinapterus_leucas__USNM_571021	Yes	McGowen et al. 2020 [http://doi.org/10.1093/sysbio/syz068].	Pan-Mammalia	Ungulata	Artiodactyla	Cetacea	No	Recent, radiograph	NA	Flippered	Fully Aquatic	large or fast-moving water bodies	predominantly marine	Cetaceans are fully aquatic mammals, bearing their young and spending their entirely lives in the water (Reid 2006, Cetacea, p. 510 [Reid FA (2006). Peterson Field Guide to Mammals of North America, Fourth Edition. Houghton Mifflin Company: Boston. 579 pp.]; Chivers 2008 [Chivers SJ (2008). Cetacean Life History. In: Perrin WF, Würsig B, Thewissen JGM (eds). 2008. Encyclopedia of Marine Mammals. Elsevier Science & Technology. 1316 pp. Accessed online via ProQuest Ebook Central: https://ebookcentral.proquest.com/lib/yale-ebooks/detail.action?docID=405935.]).	LC	Lowry et al. 2017 (Delphinapterus leucas: http://dx.doi.org/10.2305/IUCN.UK.2017- 3.RLTS.T6335A50352346.en)	Flippered	Flippered	Strongly Flippered	NA	Crown cetaceans have strongly flippered forelimbs (Cooper 2008 [Cooper LN. 2008. Forelimb Anatomy. In: Perrin WF, Würsig B, Thewissen JGM (eds). 2008. Encyclopedia of Marine Mammals. Elsevier Science & Technology. 1316 pp. Accessed online via ProQuest Ebook Central: https://ebookcentral.proquest.com/lib/yale-ebooks/detail.action?docID=405935.]) and typically lack complete hindlimbs (Adam 2008 [Adam PJ. 2008. Hindlimb Anatomy. In: Perrin WF, Würsig B, Thewissen JGM (eds). 2008. Encyclopedia of Marine Mammals. Elsevier Science & Technology. 1316 pp. Accessed online via ProQuest Ebook Central: https://ebookcentral.proquest.com/lib/yale-ebooks/detail.action?docID=405935.]). This was supported by direct observation of fluid-preserved specimens AMNH_202413 (Megaptera_novaeangliae), AMNH_239112 (Stenella_frontalis), AMNH_200667 (Monodon_monoceros), and the assessment of soft-tissue outlines from all sampled USNM_radiographs.	No	Yes	Yes	Done	John Ososky, Smithsonian Whale Collection Database	15.97	0	The Paleobiology Database (https://paleobiodb.org/classic/checkTaxonInfo?taxon_no=65078&is_real_user=1)	Extant	ImageJ	pixels	Yes	NA	2487	2432	2459.5	6071	2.47	NA	NA	2.47	NA	NA	NA	NA	NA	NA	NA	No scale, so all measurements in pixels.	ImageJ	1305	2675	6071	0.49	3.05	NA	NA	NA	NA	NA	NA	NA	NA	NA	NA	NA	NA	NA	NA	NA	NA	NA	NA	NA	NA	NA	NA	NA	NA	NA	NA	NA	NA	NA
m-p007	2022-09-27	SDSNH_21269	Delphinus_delphis	Delphinus_delphis__SDSNH_21269	Yes	McGowen et al. 2020 [http://doi.org/10.1093/sysbio/syz068].	Pan-Mammalia	Ungulata	Artiodactyla	Cetacea	No	Recent, original skeleton	NA	Flippered	Fully Aquatic	large or fast-moving water bodies	predominantly marine	Cetaceans are fully aquatic mammals, bearing their young and spending their entirely lives in the water (Reid 2006, Cetacea, p. 510 [Reid FA (2006). Peterson Field Guide to Mammals of North America, Fourth Edition. Houghton Mifflin Company: Boston. 579 pp.]; Chivers 2008 [Chivers SJ (2008). Cetacean Life History. In: Perrin WF, Würsig B, Thewissen JGM (eds). 2008. Encyclopedia of Marine Mammals. Elsevier Science & Technology. 1316 pp. Accessed online via ProQuest Ebook Central: https://ebookcentral.proquest.com/lib/yale-ebooks/detail.action?docID=405935.]).	LC	Braulik et al. 2021 (Delphinus delphis: https://dx.doi.org/10.2305/IUCN.UK.2021-2.RLTS.T134817215A199893039.en)	Flippered	Flippered	Strongly Flippered	NA	Crown cetaceans have strongly flippered forelimbs (Cooper 2008 [Cooper LN. 2008. Forelimb Anatomy. In: Perrin WF, Würsig B, Thewissen JGM (eds). 2008. Encyclopedia of Marine Mammals. Elsevier Science & Technology. 1316 pp. Accessed online via ProQuest Ebook Central: https://ebookcentral.proquest.com/lib/yale-ebooks/detail.action?docID=405935.]) and typically lack complete hindlimbs (Adam 2008 [Adam PJ. 2008. Hindlimb Anatomy. In: Perrin WF, Würsig B, Thewissen JGM (eds). 2008. Encyclopedia of Marine Mammals. Elsevier Science & Technology. 1316 pp. Accessed online via ProQuest Ebook Central: https://ebookcentral.proquest.com/lib/yale-ebooks/detail.action?docID=405935.]). This was supported by direct observation of fluid-preserved specimens AMNH_202413 (Megaptera_novaeangliae), AMNH_239112 (Stenella_frontalis), AMNH_200667 (Monodon_monoceros), and the assessment of soft-tissue outlines from all sampled USNM_radiographs.	No	Yes	Yes	Done	Thomas Deméré, San Diego Museum of Natural History	5.333	0	The Paleobiology Database (https://paleobiodb.org/classic/checkTaxonInfo?taxon_no=64534&is_real_user=1)	Extant	ImageJ	mm	Yes	43	55	40	47.5	81	1.71	0.91	1.88	1.76	NA	NA	NA	NA	NA	NA	NA	NA	NA	NA	NA	NA	NA	NA	NA	NA	NA	NA	NA	NA	NA	NA	NA	NA	NA	NA	NA	NA	NA	NA	NA	NA	NA	NA	NA	NA	NA	NA	NA	NA	NA	NA	NA
m-p008	2022-09-27	USNM_DDE13	Delphinus_delphis	Delphinus_delphis__USNM_DDE13	Yes	McGowen et al. 2020 [http://doi.org/10.1093/sysbio/syz068].	Pan-Mammalia	Ungulata	Artiodactyla	Cetacea	No	Recent, radiograph	NA	Flippered	Fully Aquatic	large or fast-moving water bodies	predominantly marine	Cetaceans are fully aquatic mammals, bearing their young and spending their entirely lives in the water (Reid 2006, Cetacea, p. 510 [Reid FA (2006). Peterson Field Guide to Mammals of North America, Fourth Edition. Houghton Mifflin Company: Boston. 579 pp.]; Chivers 2008 [Chivers SJ (2008). Cetacean Life History. In: Perrin WF, Würsig B, Thewissen JGM (eds). 2008. Encyclopedia of Marine Mammals. Elsevier Science & Technology. 1316 pp. Accessed online via ProQuest Ebook Central: https://ebookcentral.proquest.com/lib/yale-ebooks/detail.action?docID=405935.]).	LC	Braulik et al. 2021 (Delphinus delphis: https://dx.doi.org/10.2305/IUCN.UK.2021-2.RLTS.T134817215A199893039.en)	Flippered	Flippered	Strongly Flippered	NA	Crown cetaceans have strongly flippered forelimbs (Cooper 2008 [Cooper LN. 2008. Forelimb Anatomy. In: Perrin WF, Würsig B, Thewissen JGM (eds). 2008. Encyclopedia of Marine Mammals. Elsevier Science & Technology. 1316 pp. Accessed online via ProQuest Ebook Central: https://ebookcentral.proquest.com/lib/yale-ebooks/detail.action?docID=405935.]) and typically lack complete hindlimbs (Adam 2008 [Adam PJ. 2008. Hindlimb Anatomy. In: Perrin WF, Würsig B, Thewissen JGM (eds). 2008. Encyclopedia of Marine Mammals. Elsevier Science & Technology. 1316 pp. Accessed online via ProQuest Ebook Central: https://ebookcentral.proquest.com/lib/yale-ebooks/detail.action?docID=405935.]). This was supported by direct observation of fluid-preserved specimens AMNH_202413 (Megaptera_novaeangliae), AMNH_239112 (Stenella_frontalis), AMNH_200667 (Monodon_monoceros), and the assessment of soft-tissue outlines from all sampled USNM_radiographs.	No	Yes	Yes	Done	John Ososky, Smithsonian Whale Collection Database	5.333	0	The Paleobiology Database (https://paleobiodb.org/classic/checkTaxonInfo?taxon_no=64534&is_real_user=1)	Extant	ImageJ	mm	Yes	64	71	56	63.5	198	3.12	1.01	3.09	3.11	NA	NA	NA	NA	NA	NA	NA	Assumed calipers visible in radiograph were open to 10mm (John Ososky, personal communication).	ImageJ	42	27	198	1.56	5.74	NA	NA	NA	NA	NA	NA	NA	NA	NA	NA	NA	NA	NA	NA	NA	NA	NA	NA	NA	NA	NA	NA	NA	NA	NA	NA	NA	NA	NA
m-p009	2022-09-27	USNM_IFAW12_029	Delphinus_delphis	Delphinus_delphis__USNM_IFAW12_029	Yes	McGowen et al. 2020 [http://doi.org/10.1093/sysbio/syz068].	Pan-Mammalia	Ungulata	Artiodactyla	Cetacea	No	Recent, radiograph	NA	Flippered	Fully Aquatic	large or fast-moving water bodies	predominantly marine	Cetaceans are fully aquatic mammals, bearing their young and spending their entirely lives in the water (Reid 2006, Cetacea, p. 510 [Reid FA (2006). Peterson Field Guide to Mammals of North America, Fourth Edition. Houghton Mifflin Company: Boston. 579 pp.]; Chivers 2008 [Chivers SJ (2008). Cetacean Life History. In: Perrin WF, Würsig B, Thewissen JGM (eds). 2008. Encyclopedia of Marine Mammals. Elsevier Science & Technology. 1316 pp. Accessed online via ProQuest Ebook Central: https://ebookcentral.proquest.com/lib/yale-ebooks/detail.action?docID=405935.]).	LC	Braulik et al. 2021 (Delphinus delphis: https://dx.doi.org/10.2305/IUCN.UK.2021-2.RLTS.T134817215A199893039.en)	Flippered	Flippered	Strongly Flippered	NA	Crown cetaceans have strongly flippered forelimbs (Cooper 2008 [Cooper LN. 2008. Forelimb Anatomy. In: Perrin WF, Würsig B, Thewissen JGM (eds). 2008. Encyclopedia of Marine Mammals. Elsevier Science & Technology. 1316 pp. Accessed online via ProQuest Ebook Central: https://ebookcentral.proquest.com/lib/yale-ebooks/detail.action?docID=405935.]) and typically lack complete hindlimbs (Adam 2008 [Adam PJ. 2008. Hindlimb Anatomy. In: Perrin WF, Würsig B, Thewissen JGM (eds). 2008. Encyclopedia of Marine Mammals. Elsevier Science & Technology. 1316 pp. Accessed online via ProQuest Ebook Central: https://ebookcentral.proquest.com/lib/yale-ebooks/detail.action?docID=405935.]). This was supported by direct observation of fluid-preserved specimens AMNH_202413 (Megaptera_novaeangliae), AMNH_239112 (Stenella_frontalis), AMNH_200667 (Monodon_monoceros), and the assessment of soft-tissue outlines from all sampled USNM_radiographs.	No	Yes	Yes	Done	John Ososky, Smithsonian Whale Collection Database	5.333	0	The Paleobiology Database (https://paleobiodb.org/classic/checkTaxonInfo?taxon_no=64534&is_real_user=1)	Extant	ImageJ	mm	Yes	65	74	62	68	199	2.93	0.96	3.06	2.97	NA	NA	NA	NA	NA	NA	NA	Assumed calipers visible in radiograph were open to 10mm (John Ososky, personal communication).	ImageJ	60	28	199	2.14	4.52	NA	NA	NA	NA	NA	NA	NA	NA	NA	NA	NA	NA	NA	NA	NA	NA	NA	NA	NA	NA	NA	NA	NA	NA	NA	NA	NA	NA	NA
m-p010	2022-09-27	USNM_IFAW13_045	Delphinus_delphis	Delphinus_delphis__USNM_IFAW13_045	Yes	McGowen et al. 2020 [http://doi.org/10.1093/sysbio/syz068].	Pan-Mammalia	Ungulata	Artiodactyla	Cetacea	No	Recent, radiograph	NA	Flippered	Fully Aquatic	large or fast-moving water bodies	predominantly marine	Cetaceans are fully aquatic mammals, bearing their young and spending their entirely lives in the water (Reid 2006, Cetacea, p. 510 [Reid FA (2006). Peterson Field Guide to Mammals of North America, Fourth Edition. Houghton Mifflin Company: Boston. 579 pp.]; Chivers 2008 [Chivers SJ (2008). Cetacean Life History. In: Perrin WF, Würsig B, Thewissen JGM (eds). 2008. Encyclopedia of Marine Mammals. Elsevier Science & Technology. 1316 pp. Accessed online via ProQuest Ebook Central: https://ebookcentral.proquest.com/lib/yale-ebooks/detail.action?docID=405935.]).	LC	Braulik et al. 2021 (Delphinus delphis: https://dx.doi.org/10.2305/IUCN.UK.2021-2.RLTS.T134817215A199893039.en)	Flippered	Flippered	Strongly Flippered	NA	Crown cetaceans have strongly flippered forelimbs (Cooper 2008 [Cooper LN. 2008. Forelimb Anatomy. In: Perrin WF, Würsig B, Thewissen JGM (eds). 2008. Encyclopedia of Marine Mammals. Elsevier Science & Technology. 1316 pp. Accessed online via ProQuest Ebook Central: https://ebookcentral.proquest.com/lib/yale-ebooks/detail.action?docID=405935.]) and typically lack complete hindlimbs (Adam 2008 [Adam PJ. 2008. Hindlimb Anatomy. In: Perrin WF, Würsig B, Thewissen JGM (eds). 2008. Encyclopedia of Marine Mammals. Elsevier Science & Technology. 1316 pp. Accessed online via ProQuest Ebook Central: https://ebookcentral.proquest.com/lib/yale-ebooks/detail.action?docID=405935.]). This was supported by direct observation of fluid-preserved specimens AMNH_202413 (Megaptera_novaeangliae), AMNH_239112 (Stenella_frontalis), AMNH_200667 (Monodon_monoceros), and the assessment of soft-tissue outlines from all sampled USNM_radiographs.	No	Yes	Yes	Done	John Ososky, Smithsonian Whale Collection Database	5.333	0	The Paleobiology Database (https://paleobiodb.org/classic/checkTaxonInfo?taxon_no=64534&is_real_user=1)	Extant	ImageJ	mm	Yes	55	65	52	58.5	135	2.31	0.94	2.45	2.35	NA	NA	NA	NA	NA	NA	NA	Assumed calipers visible in radiograph were open to 10mm (John Ososky, personal communication).	ImageJ	31	16	135	1.94	5.74	NA	NA	NA	NA	NA	NA	NA	NA	NA	NA	NA	NA	NA	NA	NA	NA	NA	NA	NA	NA	NA	NA	NA	NA	NA	NA	NA	NA	NA
m-p011	2022-09-27	USNM_IFAW13_052	Delphinus_delphis	Delphinus_delphis__USNM_IFAW13_052	Yes	McGowen et al. 2020 [http://doi.org/10.1093/sysbio/syz068].	Pan-Mammalia	Ungulata	Artiodactyla	Cetacea	No	Recent, radiograph	NA	Flippered	Fully Aquatic	large or fast-moving water bodies	predominantly marine	Cetaceans are fully aquatic mammals, bearing their young and spending their entirely lives in the water (Reid 2006, Cetacea, p. 510 [Reid FA (2006). Peterson Field Guide to Mammals of North America, Fourth Edition. Houghton Mifflin Company: Boston. 579 pp.]; Chivers 2008 [Chivers SJ (2008). Cetacean Life History. In: Perrin WF, Würsig B, Thewissen JGM (eds). 2008. Encyclopedia of Marine Mammals. Elsevier Science & Technology. 1316 pp. Accessed online via ProQuest Ebook Central: https://ebookcentral.proquest.com/lib/yale-ebooks/detail.action?docID=405935.]).	LC	Braulik et al. 2021 (Delphinus delphis: https://dx.doi.org/10.2305/IUCN.UK.2021-2.RLTS.T134817215A199893039.en)	Flippered	Flippered	Strongly Flippered	NA	Crown cetaceans have strongly flippered forelimbs (Cooper 2008 [Cooper LN. 2008. Forelimb Anatomy. In: Perrin WF, Würsig B, Thewissen JGM (eds). 2008. Encyclopedia of Marine Mammals. Elsevier Science & Technology. 1316 pp. Accessed online via ProQuest Ebook Central: https://ebookcentral.proquest.com/lib/yale-ebooks/detail.action?docID=405935.]) and typically lack complete hindlimbs (Adam 2008 [Adam PJ. 2008. Hindlimb Anatomy. In: Perrin WF, Würsig B, Thewissen JGM (eds). 2008. Encyclopedia of Marine Mammals. Elsevier Science & Technology. 1316 pp. Accessed online via ProQuest Ebook Central: https://ebookcentral.proquest.com/lib/yale-ebooks/detail.action?docID=405935.]). This was supported by direct observation of fluid-preserved specimens AMNH_202413 (Megaptera_novaeangliae), AMNH_239112 (Stenella_frontalis), AMNH_200667 (Monodon_monoceros), and the assessment of soft-tissue outlines from all sampled USNM_radiographs.	No	Yes	Yes	Done	John Ososky, Smithsonian Whale Collection Database	5.333	0	The Paleobiology Database (https://paleobiodb.org/classic/checkTaxonInfo?taxon_no=64534&is_real_user=1)	Extant	ImageJ	mm	Yes	67	78	61	69.5	199	2.86	0.96	2.97	2.9	NA	NA	NA	NA	NA	NA	NA	Assumed calipers visible in radiograph were open to 10mm (John Ososky, personal communication).	ImageJ	43	24	199	1.79	5.94	NA	NA	NA	NA	NA	NA	NA	NA	NA	NA	NA	NA	NA	NA	NA	NA	NA	NA	NA	NA	NA	NA	NA	NA	NA	NA	NA	NA	NA
m-p012	2022-09-27	SDSNH_21266	Delphinus_delphis	Delphinus_delphis__SDSNH_21266	Yes	McGowen et al. 2020 [http://doi.org/10.1093/sysbio/syz068].	Pan-Mammalia	Ungulata	Artiodactyla	Cetacea	No	Recent, original skeleton	NA	Flippered	Fully Aquatic	large or fast-moving water bodies	predominantly marine	Cetaceans are fully aquatic mammals, bearing their young and spending their entirely lives in the water (Reid 2006, Cetacea, p. 510 [Reid FA (2006). Peterson Field Guide to Mammals of North America, Fourth Edition. Houghton Mifflin Company: Boston. 579 pp.]; Chivers 2008 [Chivers SJ (2008). Cetacean Life History. In: Perrin WF, Würsig B, Thewissen JGM (eds). 2008. Encyclopedia of Marine Mammals. Elsevier Science & Technology. 1316 pp. Accessed online via ProQuest Ebook Central: https://ebookcentral.proquest.com/lib/yale-ebooks/detail.action?docID=405935.]).	LC	Braulik et al. 2021 (Delphinus delphis: https://dx.doi.org/10.2305/IUCN.UK.2021-2.RLTS.T134817215A199893039.en)	Flippered	Flippered	Strongly Flippered	NA	Crown cetaceans have strongly flippered forelimbs (Cooper 2008 [Cooper LN. 2008. Forelimb Anatomy. In: Perrin WF, Würsig B, Thewissen JGM (eds). 2008. Encyclopedia of Marine Mammals. Elsevier Science & Technology. 1316 pp. Accessed online via ProQuest Ebook Central: https://ebookcentral.proquest.com/lib/yale-ebooks/detail.action?docID=405935.]) and typically lack complete hindlimbs (Adam 2008 [Adam PJ. 2008. Hindlimb Anatomy. In: Perrin WF, Würsig B, Thewissen JGM (eds). 2008. Encyclopedia of Marine Mammals. Elsevier Science & Technology. 1316 pp. Accessed online via ProQuest Ebook Central: https://ebookcentral.proquest.com/lib/yale-ebooks/detail.action?docID=405935.]). This was supported by direct observation of fluid-preserved specimens AMNH_202413 (Megaptera_novaeangliae), AMNH_239112 (Stenella_frontalis), AMNH_200667 (Monodon_monoceros), and the assessment of soft-tissue outlines from all sampled USNM_radiographs.	No	Yes	Yes	Done	Thomas Deméré, San Diego Museum of Natural History	5.333	0	The Paleobiology Database (https://paleobiodb.org/classic/checkTaxonInfo?taxon_no=64534&is_real_user=1)	Extant	ImageJ	mm	Yes	75	79	62	70.5	184	2.61	1.06	2.45	2.56	NA	NA	NA	NA	NA	NA	NA	Radius length difficult to gauge (probably slight overestimate).	NA	NA	NA	NA	NA	NA	NA	NA	NA	NA	NA	NA	NA	NA	NA	NA	NA	NA	NA	NA	NA	NA	NA	NA	NA	NA	NA	NA	NA	NA	NA	NA	NA	NA	NA
m-p013	2022-09-28	USNM_593895	Feresa_attenuata	Feresa_attenuata__USNM_593895	Yes	McGowen et al. 2020 [http://doi.org/10.1093/sysbio/syz068].	Pan-Mammalia	Ungulata	Artiodactyla	Cetacea	No	Recent, radiograph	NA	Flippered	Fully Aquatic	large or fast-moving water bodies	predominantly marine	Cetaceans are fully aquatic mammals, bearing their young and spending their entirely lives in the water (Reid 2006, Cetacea, p. 510 [Reid FA (2006). Peterson Field Guide to Mammals of North America, Fourth Edition. Houghton Mifflin Company: Boston. 579 pp.]; Chivers 2008 [Chivers SJ (2008). Cetacean Life History. In: Perrin WF, Würsig B, Thewissen JGM (eds). 2008. Encyclopedia of Marine Mammals. Elsevier Science & Technology. 1316 pp. Accessed online via ProQuest Ebook Central: https://ebookcentral.proquest.com/lib/yale-ebooks/detail.action?docID=405935.]).	LC	Braulik 2018 (Feresa attenuata: http://dx.doi.org/10.2305/IUCN.UK.2018-2.RLTS.T8551A50354433.en)	Flippered	Flippered	Strongly Flippered	NA	Crown cetaceans have strongly flippered forelimbs (Cooper 2008 [Cooper LN. 2008. Forelimb Anatomy. In: Perrin WF, Würsig B, Thewissen JGM (eds). 2008. Encyclopedia of Marine Mammals. Elsevier Science & Technology. 1316 pp. Accessed online via ProQuest Ebook Central: https://ebookcentral.proquest.com/lib/yale-ebooks/detail.action?docID=405935.]) and typically lack complete hindlimbs (Adam 2008 [Adam PJ. 2008. Hindlimb Anatomy. In: Perrin WF, Würsig B, Thewissen JGM (eds). 2008. Encyclopedia of Marine Mammals. Elsevier Science & Technology. 1316 pp. Accessed online via ProQuest Ebook Central: https://ebookcentral.proquest.com/lib/yale-ebooks/detail.action?docID=405935.]). This was supported by direct observation of fluid-preserved specimens AMNH_202413 (Megaptera_novaeangliae), AMNH_239112 (Stenella_frontalis), AMNH_200667 (Monodon_monoceros), and the assessment of soft-tissue outlines from all sampled USNM_radiographs.	No	Yes	Yes	Done	John Ososky, Smithsonian Whale Collection Database	0.0117	0	The Paleobiology Database (https://paleobiodb.org/classic/checkTaxonInfo?taxon_no=63583&is_real_user=1)	Extant	ImageJ	pixels	Yes	339	387	285	336	1183	3.52	1.01	3.49	3.51	NA	NA	NA	NA	NA	NA	NA	No scale, so all measurements in pixels.	NA	NA	NA	NA	NA	NA	NA	NA	NA	NA	NA	NA	NA	NA	NA	NA	NA	NA	NA	NA	NA	NA	NA	NA	NA	NA	NA	NA	NA	NA	NA	NA	NA	NA	NA
m-p014	2022-09-28	USNM_500230	Globicephala_macrorhynchus	Globicephala_macrorhynchus__USNM_500230	Yes	McGowen et al. 2020 [http://doi.org/10.1093/sysbio/syz068].	Pan-Mammalia	Ungulata	Artiodactyla	Cetacea	No	Recent, radiograph	NA	Flippered	Fully Aquatic	large or fast-moving water bodies	predominantly marine	Cetaceans are fully aquatic mammals, bearing their young and spending their entirely lives in the water (Reid 2006, Cetacea, p. 510 [Reid FA (2006). Peterson Field Guide to Mammals of North America, Fourth Edition. Houghton Mifflin Company: Boston. 579 pp.]; Chivers 2008 [Chivers SJ (2008). Cetacean Life History. In: Perrin WF, Würsig B, Thewissen JGM (eds). 2008. Encyclopedia of Marine Mammals. Elsevier Science & Technology. 1316 pp. Accessed online via ProQuest Ebook Central: https://ebookcentral.proquest.com/lib/yale-ebooks/detail.action?docID=405935.]).	LC	Minton et al. 2018 (Globicephala macrorhynchus: http://dx.doi.org/10.2305/IUCN.UK.2018- 2.RLTS.T9249A50355227.en)	Flippered	Flippered	Strongly Flippered	NA	Crown cetaceans have strongly flippered forelimbs (Cooper 2008 [Cooper LN. 2008. Forelimb Anatomy. In: Perrin WF, Würsig B, Thewissen JGM (eds). 2008. Encyclopedia of Marine Mammals. Elsevier Science & Technology. 1316 pp. Accessed online via ProQuest Ebook Central: https://ebookcentral.proquest.com/lib/yale-ebooks/detail.action?docID=405935.]) and typically lack complete hindlimbs (Adam 2008 [Adam PJ. 2008. Hindlimb Anatomy. In: Perrin WF, Würsig B, Thewissen JGM (eds). 2008. Encyclopedia of Marine Mammals. Elsevier Science & Technology. 1316 pp. Accessed online via ProQuest Ebook Central: https://ebookcentral.proquest.com/lib/yale-ebooks/detail.action?docID=405935.]). This was supported by direct observation of fluid-preserved specimens AMNH_202413 (Megaptera_novaeangliae), AMNH_239112 (Stenella_frontalis), AMNH_200667 (Monodon_monoceros), and the assessment of soft-tissue outlines from all sampled USNM_radiographs.	No	Yes	Yes	Done	John Ososky, Smithsonian Whale Collection Database	2.588	0	The Paleobiology Database (https://paleobiodb.org/classic/checkTaxonInfo?taxon_no=69995&is_real_user=1)	Extant	ImageJ	pixels	Yes	1154	1403	1013	1208	3304	2.74	0.96	2.86	2.78	NA	NA	NA	NA	NA	NA	NA	No scale, so all measurements in pixels.	NA	NA	NA	NA	NA	NA	NA	NA	NA	NA	NA	NA	NA	NA	NA	NA	NA	NA	NA	NA	NA	NA	NA	NA	NA	NA	NA	NA	NA	NA	NA	NA	NA	NA	NA
m-p015	2022-09-28	USNM_550019	Grampus_griseus	Grampus_griseus__USNM_550019	Yes	McGowen et al. 2020 [http://doi.org/10.1093/sysbio/syz068].	Pan-Mammalia	Ungulata	Artiodactyla	Cetacea	No	Recent, radiograph	NA	Flippered	Fully Aquatic	large or fast-moving water bodies	predominantly marine	Cetaceans are fully aquatic mammals, bearing their young and spending their entirely lives in the water (Reid 2006, Cetacea, p. 510 [Reid FA (2006). Peterson Field Guide to Mammals of North America, Fourth Edition. Houghton Mifflin Company: Boston. 579 pp.]; Chivers 2008 [Chivers SJ (2008). Cetacean Life History. In: Perrin WF, Würsig B, Thewissen JGM (eds). 2008. Encyclopedia of Marine Mammals. Elsevier Science & Technology. 1316 pp. Accessed online via ProQuest Ebook Central: https://ebookcentral.proquest.com/lib/yale-ebooks/detail.action?docID=405935.]).	LC	Kiszka and Braulik 2018 (Grampus griseus: http://dx.doi.org/10.2305/IUCN.UK.2018-2.RLTS.T9461A50356660.en)	Flippered	Flippered	Strongly Flippered	NA	Crown cetaceans have strongly flippered forelimbs (Cooper 2008 [Cooper LN. 2008. Forelimb Anatomy. In: Perrin WF, Würsig B, Thewissen JGM (eds). 2008. Encyclopedia of Marine Mammals. Elsevier Science & Technology. 1316 pp. Accessed online via ProQuest Ebook Central: https://ebookcentral.proquest.com/lib/yale-ebooks/detail.action?docID=405935.]) and typically lack complete hindlimbs (Adam 2008 [Adam PJ. 2008. Hindlimb Anatomy. In: Perrin WF, Würsig B, Thewissen JGM (eds). 2008. Encyclopedia of Marine Mammals. Elsevier Science & Technology. 1316 pp. Accessed online via ProQuest Ebook Central: https://ebookcentral.proquest.com/lib/yale-ebooks/detail.action?docID=405935.]). This was supported by direct observation of fluid-preserved specimens AMNH_202413 (Megaptera_novaeangliae), AMNH_239112 (Stenella_frontalis), AMNH_200667 (Monodon_monoceros), and the assessment of soft-tissue outlines from all sampled USNM_radiographs.	No	Yes	Yes	Done	John Ososky, Smithsonian Whale Collection Database	23.03	0	The Paleobiology Database (https://paleobiodb.org/classic/checkTaxonInfo?taxon_no=63557&is_real_user=1)	Extant	ImageJ	mm	Yes	1597	1684	1300	1492	3750	2.51	1.07	2.35	2.46	NA	NA	NA	NA	NA	NA	NA	Slightly on younger side (proximal radial epiphysis almost not fully fused)	NA	NA	NA	NA	NA	NA	NA	NA	NA	NA	NA	NA	NA	NA	NA	NA	NA	NA	NA	NA	NA	NA	NA	NA	NA	NA	NA	NA	NA	NA	NA	NA	NA	NA	NA
m-p016	2022-09-28	SDSNH_22836	Inia_geoffrensis	Inia_geoffrensis__SDSNH_22836	Yes	McGowen et al. 2020 [http://doi.org/10.1093/sysbio/syz068].	Pan-Mammalia	Ungulata	Artiodactyla	Cetacea	No	Recent, original skeleton	NA	Flippered	Fully Aquatic	large or fast-moving water bodies	predominantly marine	Cetaceans are fully aquatic mammals, bearing their young and spending their entirely lives in the water (Reid 2006, Cetacea, p. 510 [Reid FA (2006). Peterson Field Guide to Mammals of North America, Fourth Edition. Houghton Mifflin Company: Boston. 579 pp.]; Chivers 2008 [Chivers SJ (2008). Cetacean Life History. In: Perrin WF, Würsig B, Thewissen JGM (eds). 2008. Encyclopedia of Marine Mammals. Elsevier Science & Technology. 1316 pp. Accessed online via ProQuest Ebook Central: https://ebookcentral.proquest.com/lib/yale-ebooks/detail.action?docID=405935.]).	EN	da Silva et al. 2018 (Inia geoffrensis: http://dx.doi.org/10.2305/IUCN.UK.2018-2.RLTS.T10831A50358152.en)	Flippered	Flippered	Strongly Flippered	NA	Crown cetaceans have strongly flippered forelimbs (Cooper 2008 [Cooper LN. 2008. Forelimb Anatomy. In: Perrin WF, Würsig B, Thewissen JGM (eds). 2008. Encyclopedia of Marine Mammals. Elsevier Science & Technology. 1316 pp. Accessed online via ProQuest Ebook Central: https://ebookcentral.proquest.com/lib/yale-ebooks/detail.action?docID=405935.]) and typically lack complete hindlimbs (Adam 2008 [Adam PJ. 2008. Hindlimb Anatomy. In: Perrin WF, Würsig B, Thewissen JGM (eds). 2008. Encyclopedia of Marine Mammals. Elsevier Science & Technology. 1316 pp. Accessed online via ProQuest Ebook Central: https://ebookcentral.proquest.com/lib/yale-ebooks/detail.action?docID=405935.]). This was supported by direct observation of fluid-preserved specimens AMNH_202413 (Megaptera_novaeangliae), AMNH_239112 (Stenella_frontalis), AMNH_200667 (Monodon_monoceros), and the assessment of soft-tissue outlines from all sampled USNM_radiographs.	No	Yes	Yes	Done	Thomas Deméré, San Diego Museum of Natural History	0.0117	0	The Paleobiology Database (https://paleobiodb.org/classic/checkTaxonInfo?taxon_no=63507&is_real_user=1)	Extant	ImageJ	mm	Yes	140	91	60	75.5	232	3.07	1.85	1.66	2.39	NA	NA	NA	NA	NA	NA	NA	Proxmost point of ulna difficult to gauge	NA	NA	NA	NA	NA	NA	NA	NA	NA	NA	NA	NA	NA	NA	NA	NA	NA	NA	NA	NA	NA	NA	NA	NA	NA	NA	NA	NA	NA	NA	NA	NA	NA	NA	NA
m-p017	2022-09-28	USNM_550128	Kogia_breviceps	Kogia_breviceps__USNM_550128	Yes	McGowen et al. 2020 [http://doi.org/10.1093/sysbio/syz068].	Pan-Mammalia	Ungulata	Artiodactyla	Cetacea	No	Recent, radiograph	NA	Flippered	Fully Aquatic	large or fast-moving water bodies	predominantly marine	Cetaceans are fully aquatic mammals, bearing their young and spending their entirely lives in the water (Reid 2006, Cetacea, p. 510 [Reid FA (2006). Peterson Field Guide to Mammals of North America, Fourth Edition. Houghton Mifflin Company: Boston. 579 pp.]; Chivers 2008 [Chivers SJ (2008). Cetacean Life History. In: Perrin WF, Würsig B, Thewissen JGM (eds). 2008. Encyclopedia of Marine Mammals. Elsevier Science & Technology. 1316 pp. Accessed online via ProQuest Ebook Central: https://ebookcentral.proquest.com/lib/yale-ebooks/detail.action?docID=405935.]).	LC	Kiszka and Braulik 2020 (Kogia breviceps: https://dx.doi.org/10.2305/IUCN.UK.2020-2.RLTS.T11047A50358334.en)	Flippered	Flippered	Strongly Flippered	NA	Crown cetaceans have strongly flippered forelimbs (Cooper 2008 [Cooper LN. 2008. Forelimb Anatomy. In: Perrin WF, Würsig B, Thewissen JGM (eds). 2008. Encyclopedia of Marine Mammals. Elsevier Science & Technology. 1316 pp. Accessed online via ProQuest Ebook Central: https://ebookcentral.proquest.com/lib/yale-ebooks/detail.action?docID=405935.]) and typically lack complete hindlimbs (Adam 2008 [Adam PJ. 2008. Hindlimb Anatomy. In: Perrin WF, Würsig B, Thewissen JGM (eds). 2008. Encyclopedia of Marine Mammals. Elsevier Science & Technology. 1316 pp. Accessed online via ProQuest Ebook Central: https://ebookcentral.proquest.com/lib/yale-ebooks/detail.action?docID=405935.]). This was supported by direct observation of fluid-preserved specimens AMNH_202413 (Megaptera_novaeangliae), AMNH_239112 (Stenella_frontalis), AMNH_200667 (Monodon_monoceros), and the assessment of soft-tissue outlines from all sampled USNM_radiographs.	No	Yes	Yes	Done	John Ososky, Smithsonian Whale Collection Database	5.333	0	The Paleobiology Database (https://paleobiodb.org/classic/checkTaxonInfo?taxon_no=64510&is_real_user=1)	Extant	ImageJ	pixels	Yes	2574	1711	1517	1614	5368	3.33	1.59	2.09	2.78	NA	NA	NA	NA	NA	NA	NA	No scale, so all measurements in pixels.	ImageJ	1374	3010	5368	0.46	2.45	NA	NA	NA	NA	NA	NA	NA	NA	NA	NA	NA	NA	NA	NA	NA	NA	NA	NA	NA	NA	NA	NA	NA	NA	NA	NA	NA	NA	NA
m-p018	2022-09-28	USNM_550859	Kogia_breviceps	Kogia_breviceps__USNM_550859	Yes	McGowen et al. 2020 [http://doi.org/10.1093/sysbio/syz068].	Pan-Mammalia	Ungulata	Artiodactyla	Cetacea	No	Recent, radiograph	NA	Flippered	Fully Aquatic	large or fast-moving water bodies	predominantly marine	Cetaceans are fully aquatic mammals, bearing their young and spending their entirely lives in the water (Reid 2006, Cetacea, p. 510 [Reid FA (2006). Peterson Field Guide to Mammals of North America, Fourth Edition. Houghton Mifflin Company: Boston. 579 pp.]; Chivers 2008 [Chivers SJ (2008). Cetacean Life History. In: Perrin WF, Würsig B, Thewissen JGM (eds). 2008. Encyclopedia of Marine Mammals. Elsevier Science & Technology. 1316 pp. Accessed online via ProQuest Ebook Central: https://ebookcentral.proquest.com/lib/yale-ebooks/detail.action?docID=405935.]).	LC	Kiszka and Braulik 2020 (Kogia breviceps: https://dx.doi.org/10.2305/IUCN.UK.2020-2.RLTS.T11047A50358334.en)	Flippered	Flippered	Strongly Flippered	NA	Crown cetaceans have strongly flippered forelimbs (Cooper 2008 [Cooper LN. 2008. Forelimb Anatomy. In: Perrin WF, Würsig B, Thewissen JGM (eds). 2008. Encyclopedia of Marine Mammals. Elsevier Science & Technology. 1316 pp. Accessed online via ProQuest Ebook Central: https://ebookcentral.proquest.com/lib/yale-ebooks/detail.action?docID=405935.]) and typically lack complete hindlimbs (Adam 2008 [Adam PJ. 2008. Hindlimb Anatomy. In: Perrin WF, Würsig B, Thewissen JGM (eds). 2008. Encyclopedia of Marine Mammals. Elsevier Science & Technology. 1316 pp. Accessed online via ProQuest Ebook Central: https://ebookcentral.proquest.com/lib/yale-ebooks/detail.action?docID=405935.]). This was supported by direct observation of fluid-preserved specimens AMNH_202413 (Megaptera_novaeangliae), AMNH_239112 (Stenella_frontalis), AMNH_200667 (Monodon_monoceros), and the assessment of soft-tissue outlines from all sampled USNM_radiographs.	No	Yes	Yes	Done	John Ososky, Smithsonian Whale Collection Database	5.333	0	The Paleobiology Database (https://paleobiodb.org/classic/checkTaxonInfo?taxon_no=64510&is_real_user=1)	Extant	ImageJ	mm	Yes	109	62	50	56	186	3.32	1.95	1.71	2.52	NA	NA	NA	NA	NA	NA	NA	Assumed calipers visible in radiograph were open to 10mm (John Ososky, personal communication).	ImageJ	47	95	186	0.49	2.62	NA	NA	NA	NA	NA	NA	NA	NA	NA	NA	NA	NA	NA	NA	NA	NA	NA	NA	NA	NA	NA	NA	NA	NA	NA	NA	NA	NA	NA
m-p019	2022-09-28	USNM_571228	Kogia_breviceps	Kogia_breviceps__USNM_571228	Yes	McGowen et al. 2020 [http://doi.org/10.1093/sysbio/syz068].	Pan-Mammalia	Ungulata	Artiodactyla	Cetacea	No	Recent, radiograph	NA	Flippered	Fully Aquatic	large or fast-moving water bodies	predominantly marine	Cetaceans are fully aquatic mammals, bearing their young and spending their entirely lives in the water (Reid 2006, Cetacea, p. 510 [Reid FA (2006). Peterson Field Guide to Mammals of North America, Fourth Edition. Houghton Mifflin Company: Boston. 579 pp.]; Chivers 2008 [Chivers SJ (2008). Cetacean Life History. In: Perrin WF, Würsig B, Thewissen JGM (eds). 2008. Encyclopedia of Marine Mammals. Elsevier Science & Technology. 1316 pp. Accessed online via ProQuest Ebook Central: https://ebookcentral.proquest.com/lib/yale-ebooks/detail.action?docID=405935.]).	LC	Kiszka and Braulik 2020 (Kogia breviceps: https://dx.doi.org/10.2305/IUCN.UK.2020-2.RLTS.T11047A50358334.en)	Flippered	Flippered	Strongly Flippered	NA	Crown cetaceans have strongly flippered forelimbs (Cooper 2008 [Cooper LN. 2008. Forelimb Anatomy. In: Perrin WF, Würsig B, Thewissen JGM (eds). 2008. Encyclopedia of Marine Mammals. Elsevier Science & Technology. 1316 pp. Accessed online via ProQuest Ebook Central: https://ebookcentral.proquest.com/lib/yale-ebooks/detail.action?docID=405935.]) and typically lack complete hindlimbs (Adam 2008 [Adam PJ. 2008. Hindlimb Anatomy. In: Perrin WF, Würsig B, Thewissen JGM (eds). 2008. Encyclopedia of Marine Mammals. Elsevier Science & Technology. 1316 pp. Accessed online via ProQuest Ebook Central: https://ebookcentral.proquest.com/lib/yale-ebooks/detail.action?docID=405935.]). This was supported by direct observation of fluid-preserved specimens AMNH_202413 (Megaptera_novaeangliae), AMNH_239112 (Stenella_frontalis), AMNH_200667 (Monodon_monoceros), and the assessment of soft-tissue outlines from all sampled USNM_radiographs.	No	Yes	Yes	Done	John Ososky, Smithsonian Whale Collection Database	5.333	0	The Paleobiology Database (https://paleobiodb.org/classic/checkTaxonInfo?taxon_no=64510&is_real_user=1)	Extant	ImageJ	pixels	Yes	2564	1744	1779	1761.5	4975	2.82	1.46	1.94	2.45	NA	NA	NA	NA	NA	NA	NA	No scale, so all measurements in pixels.	ImageJ	1278	2203	4975	0.58	2.86	NA	NA	NA	NA	NA	NA	NA	NA	NA	NA	NA	NA	NA	NA	NA	NA	NA	NA	NA	NA	NA	NA	NA	NA	NA	NA	NA	NA	NA
m-p020	2022-09-28	USNM_504221	Kogia_sima	Kogia_sima__USNM_504221	Yes	McGowen et al. 2020 [http://doi.org/10.1093/sysbio/syz068].	Pan-Mammalia	Ungulata	Artiodactyla	Cetacea	No	Recent, radiograph	NA	Flippered	Fully Aquatic	large or fast-moving water bodies	predominantly marine	Cetaceans are fully aquatic mammals, bearing their young and spending their entirely lives in the water (Reid 2006, Cetacea, p. 510 [Reid FA (2006). Peterson Field Guide to Mammals of North America, Fourth Edition. Houghton Mifflin Company: Boston. 579 pp.]; Chivers 2008 [Chivers SJ (2008). Cetacean Life History. In: Perrin WF, Würsig B, Thewissen JGM (eds). 2008. Encyclopedia of Marine Mammals. Elsevier Science & Technology. 1316 pp. Accessed online via ProQuest Ebook Central: https://ebookcentral.proquest.com/lib/yale-ebooks/detail.action?docID=405935.]).	LC	Kiszka and Braulik 2020 (Kogia sima: https://dx.doi.org/10.2305/IUCN.UK.2020-2.RLTS.T11048A50359330.en)	Flippered	Flippered	Strongly Flippered	NA	Crown cetaceans have strongly flippered forelimbs (Cooper 2008 [Cooper LN. 2008. Forelimb Anatomy. In: Perrin WF, Würsig B, Thewissen JGM (eds). 2008. Encyclopedia of Marine Mammals. Elsevier Science & Technology. 1316 pp. Accessed online via ProQuest Ebook Central: https://ebookcentral.proquest.com/lib/yale-ebooks/detail.action?docID=405935.]) and typically lack complete hindlimbs (Adam 2008 [Adam PJ. 2008. Hindlimb Anatomy. In: Perrin WF, Würsig B, Thewissen JGM (eds). 2008. Encyclopedia of Marine Mammals. Elsevier Science & Technology. 1316 pp. Accessed online via ProQuest Ebook Central: https://ebookcentral.proquest.com/lib/yale-ebooks/detail.action?docID=405935.]). This was supported by direct observation of fluid-preserved specimens AMNH_202413 (Megaptera_novaeangliae), AMNH_239112 (Stenella_frontalis), AMNH_200667 (Monodon_monoceros), and the assessment of soft-tissue outlines from all sampled USNM_radiographs.	No	Yes	Yes	Done	John Ososky, Smithsonian Whale Collection Database	3.6	0	The Paleobiology Database (https://paleobiodb.org/classic/checkTaxonInfo?taxon_no=81904&is_real_user=1)	Extant	ImageJ	pixels	Yes	2019	1513	1335	1424	4034	2.83	1.42	2	2.49	NA	NA	NA	NA	NA	NA	NA	No scale, so all measurements in pixels.	ImageJ	1151	1712	4034	0.67	2.82	NA	NA	NA	NA	NA	NA	NA	NA	NA	NA	NA	NA	NA	NA	NA	NA	NA	NA	NA	NA	NA	NA	NA	NA	NA	NA	NA	NA	NA
m-p021	2022-09-28	USNM_550482	Kogia_sima	Kogia_sima__USNM_550482	Yes	McGowen et al. 2020 [http://doi.org/10.1093/sysbio/syz068].	Pan-Mammalia	Ungulata	Artiodactyla	Cetacea	No	Recent, radiograph	NA	Flippered	Fully Aquatic	large or fast-moving water bodies	predominantly marine	Cetaceans are fully aquatic mammals, bearing their young and spending their entirely lives in the water (Reid 2006, Cetacea, p. 510 [Reid FA (2006). Peterson Field Guide to Mammals of North America, Fourth Edition. Houghton Mifflin Company: Boston. 579 pp.]; Chivers 2008 [Chivers SJ (2008). Cetacean Life History. In: Perrin WF, Würsig B, Thewissen JGM (eds). 2008. Encyclopedia of Marine Mammals. Elsevier Science & Technology. 1316 pp. Accessed online via ProQuest Ebook Central: https://ebookcentral.proquest.com/lib/yale-ebooks/detail.action?docID=405935.]).	LC	Kiszka and Braulik 2020 (Kogia sima: https://dx.doi.org/10.2305/IUCN.UK.2020-2.RLTS.T11048A50359330.en)	Flippered	Flippered	Strongly Flippered	NA	Crown cetaceans have strongly flippered forelimbs (Cooper 2008 [Cooper LN. 2008. Forelimb Anatomy. In: Perrin WF, Würsig B, Thewissen JGM (eds). 2008. Encyclopedia of Marine Mammals. Elsevier Science & Technology. 1316 pp. Accessed online via ProQuest Ebook Central: https://ebookcentral.proquest.com/lib/yale-ebooks/detail.action?docID=405935.]) and typically lack complete hindlimbs (Adam 2008 [Adam PJ. 2008. Hindlimb Anatomy. In: Perrin WF, Würsig B, Thewissen JGM (eds). 2008. Encyclopedia of Marine Mammals. Elsevier Science & Technology. 1316 pp. Accessed online via ProQuest Ebook Central: https://ebookcentral.proquest.com/lib/yale-ebooks/detail.action?docID=405935.]). This was supported by direct observation of fluid-preserved specimens AMNH_202413 (Megaptera_novaeangliae), AMNH_239112 (Stenella_frontalis), AMNH_200667 (Monodon_monoceros), and the assessment of soft-tissue outlines from all sampled USNM_radiographs.	No	Yes	Yes	Done	John Ososky, Smithsonian Whale Collection Database	3.6	0	The Paleobiology Database (https://paleobiodb.org/classic/checkTaxonInfo?taxon_no=81904&is_real_user=1)	Extant	ImageJ	pixels	Yes	1828	1354	964	1159	3692	3.19	1.58	2.02	2.67	NA	NA	NA	NA	NA	NA	NA	This specimen might be anomalous—it has two accessory ossifications on the anterior margin of digit 2. No scale, so all measurements in pixels.	ImageJ	1467	1549	3692	0.95	2.45	NA	NA	NA	NA	NA	NA	NA	NA	NA	NA	NA	NA	NA	NA	NA	NA	NA	NA	NA	NA	NA	NA	NA	NA	NA	NA	NA	NA	NA
m-p022	2022-09-28	USNM_504152	Lagenorhynchus_acutus	Lagenorhynchus_acutus__USNM_504152	Yes	McGowen et al. 2020 [http://doi.org/10.1093/sysbio/syz068].	Pan-Mammalia	Ungulata	Artiodactyla	Cetacea	No	Recent, radiograph	NA	Flippered	Fully Aquatic	large or fast-moving water bodies	predominantly marine	Cetaceans are fully aquatic mammals, bearing their young and spending their entirely lives in the water (Reid 2006, Cetacea, p. 510 [Reid FA (2006). Peterson Field Guide to Mammals of North America, Fourth Edition. Houghton Mifflin Company: Boston. 579 pp.]; Chivers 2008 [Chivers SJ (2008). Cetacean Life History. In: Perrin WF, Würsig B, Thewissen JGM (eds). 2008. Encyclopedia of Marine Mammals. Elsevier Science & Technology. 1316 pp. Accessed online via ProQuest Ebook Central: https://ebookcentral.proquest.com/lib/yale-ebooks/detail.action?docID=405935.]).	LC	Braulik 2019 (Lagenorhynchus acutus: http://dx.doi.org/10.2305/IUCN.UK.2019-3.RLTS.T11141A50361160.en)	Flippered	Flippered	Strongly Flippered	NA	Crown cetaceans have strongly flippered forelimbs (Cooper 2008 [Cooper LN. 2008. Forelimb Anatomy. In: Perrin WF, Würsig B, Thewissen JGM (eds). 2008. Encyclopedia of Marine Mammals. Elsevier Science & Technology. 1316 pp. Accessed online via ProQuest Ebook Central: https://ebookcentral.proquest.com/lib/yale-ebooks/detail.action?docID=405935.]) and typically lack complete hindlimbs (Adam 2008 [Adam PJ. 2008. Hindlimb Anatomy. In: Perrin WF, Würsig B, Thewissen JGM (eds). 2008. Encyclopedia of Marine Mammals. Elsevier Science & Technology. 1316 pp. Accessed online via ProQuest Ebook Central: https://ebookcentral.proquest.com/lib/yale-ebooks/detail.action?docID=405935.]). This was supported by direct observation of fluid-preserved specimens AMNH_202413 (Megaptera_novaeangliae), AMNH_239112 (Stenella_frontalis), AMNH_200667 (Monodon_monoceros), and the assessment of soft-tissue outlines from all sampled USNM_radiographs.	No	Yes	Yes	Done	John Ososky, Smithsonian Whale Collection Database	2.588	0	The Paleobiology Database (https://paleobiodb.org/classic/checkTaxonInfo?taxon_no=63821&is_real_user=1)	Extant	ImageJ	pixels	Yes	1567	1824	1209	1516.5	5021	3.31	1.03	3.2	3.27	NA	NA	NA	NA	NA	NA	NA	Latmost point on distal epiphysis of radius difficult to place. No scale, so all measurements in pixels. Partial fusion of fifth metacarpal and distal tarsal noted; proximal-most point of mc 5 taken at visible suture.	ImageJ	1032	605	5021	1.71	6.13	NA	NA	NA	NA	NA	NA	NA	NA	NA	NA	NA	NA	NA	NA	NA	NA	NA	NA	NA	NA	NA	NA	NA	NA	NA	NA	NA	NA	NA
m-p023	2022-09-28	USNM_504156	Lagenorhynchus_acutus	Lagenorhynchus_acutus__USNM_504156	Yes	McGowen et al. 2020 [http://doi.org/10.1093/sysbio/syz068].	Pan-Mammalia	Ungulata	Artiodactyla	Cetacea	No	Recent, radiograph	NA	Flippered	Fully Aquatic	large or fast-moving water bodies	predominantly marine	Cetaceans are fully aquatic mammals, bearing their young and spending their entirely lives in the water (Reid 2006, Cetacea, p. 510 [Reid FA (2006). Peterson Field Guide to Mammals of North America, Fourth Edition. Houghton Mifflin Company: Boston. 579 pp.]; Chivers 2008 [Chivers SJ (2008). Cetacean Life History. In: Perrin WF, Würsig B, Thewissen JGM (eds). 2008. Encyclopedia of Marine Mammals. Elsevier Science & Technology. 1316 pp. Accessed online via ProQuest Ebook Central: https://ebookcentral.proquest.com/lib/yale-ebooks/detail.action?docID=405935.]).	LC	Braulik 2019 (Lagenorhynchus acutus: http://dx.doi.org/10.2305/IUCN.UK.2019-3.RLTS.T11141A50361160.en)	Flippered	Flippered	Strongly Flippered	NA	Crown cetaceans have strongly flippered forelimbs (Cooper 2008 [Cooper LN. 2008. Forelimb Anatomy. In: Perrin WF, Würsig B, Thewissen JGM (eds). 2008. Encyclopedia of Marine Mammals. Elsevier Science & Technology. 1316 pp. Accessed online via ProQuest Ebook Central: https://ebookcentral.proquest.com/lib/yale-ebooks/detail.action?docID=405935.]) and typically lack complete hindlimbs (Adam 2008 [Adam PJ. 2008. Hindlimb Anatomy. In: Perrin WF, Würsig B, Thewissen JGM (eds). 2008. Encyclopedia of Marine Mammals. Elsevier Science & Technology. 1316 pp. Accessed online via ProQuest Ebook Central: https://ebookcentral.proquest.com/lib/yale-ebooks/detail.action?docID=405935.]). This was supported by direct observation of fluid-preserved specimens AMNH_202413 (Megaptera_novaeangliae), AMNH_239112 (Stenella_frontalis), AMNH_200667 (Monodon_monoceros), and the assessment of soft-tissue outlines from all sampled USNM_radiographs.	No	Yes	Yes	Done	John Ososky, Smithsonian Whale Collection Database	2.588	0	The Paleobiology Database (https://paleobiodb.org/classic/checkTaxonInfo?taxon_no=63821&is_real_user=1)	Extant	ImageJ	pixels	Yes	1632	1851	1193	1522	4950	3.25	1.07	3.03	3.18	NA	NA	NA	NA	NA	NA	NA	No scale, so all measurements in pixels.	ImageJ	1393	589	4950	2.37	4.99	NA	NA	NA	NA	NA	NA	NA	NA	NA	NA	NA	NA	NA	NA	NA	NA	NA	NA	NA	NA	NA	NA	NA	NA	NA	NA	NA	NA	NA
m-p024	2022-09-28	USNM_504162	Lagenorhynchus_acutus	Lagenorhynchus_acutus__USNM_504162	Yes	McGowen et al. 2020 [http://doi.org/10.1093/sysbio/syz068].	Pan-Mammalia	Ungulata	Artiodactyla	Cetacea	No	Recent, radiograph	NA	Flippered	Fully Aquatic	large or fast-moving water bodies	predominantly marine	Cetaceans are fully aquatic mammals, bearing their young and spending their entirely lives in the water (Reid 2006, Cetacea, p. 510 [Reid FA (2006). Peterson Field Guide to Mammals of North America, Fourth Edition. Houghton Mifflin Company: Boston. 579 pp.]; Chivers 2008 [Chivers SJ (2008). Cetacean Life History. In: Perrin WF, Würsig B, Thewissen JGM (eds). 2008. Encyclopedia of Marine Mammals. Elsevier Science & Technology. 1316 pp. Accessed online via ProQuest Ebook Central: https://ebookcentral.proquest.com/lib/yale-ebooks/detail.action?docID=405935.]).	LC	Braulik 2019 (Lagenorhynchus acutus: http://dx.doi.org/10.2305/IUCN.UK.2019-3.RLTS.T11141A50361160.en)	Flippered	Flippered	Strongly Flippered	NA	Crown cetaceans have strongly flippered forelimbs (Cooper 2008 [Cooper LN. 2008. Forelimb Anatomy. In: Perrin WF, Würsig B, Thewissen JGM (eds). 2008. Encyclopedia of Marine Mammals. Elsevier Science & Technology. 1316 pp. Accessed online via ProQuest Ebook Central: https://ebookcentral.proquest.com/lib/yale-ebooks/detail.action?docID=405935.]) and typically lack complete hindlimbs (Adam 2008 [Adam PJ. 2008. Hindlimb Anatomy. In: Perrin WF, Würsig B, Thewissen JGM (eds). 2008. Encyclopedia of Marine Mammals. Elsevier Science & Technology. 1316 pp. Accessed online via ProQuest Ebook Central: https://ebookcentral.proquest.com/lib/yale-ebooks/detail.action?docID=405935.]). This was supported by direct observation of fluid-preserved specimens AMNH_202413 (Megaptera_novaeangliae), AMNH_239112 (Stenella_frontalis), AMNH_200667 (Monodon_monoceros), and the assessment of soft-tissue outlines from all sampled USNM_radiographs.	No	Yes	Yes	Done	John Ososky, Smithsonian Whale Collection Database	2.588	0	The Paleobiology Database (https://paleobiodb.org/classic/checkTaxonInfo?taxon_no=63821&is_real_user=1)	Extant	ImageJ	pixels	Yes	1531	1672	1329	1500.5	4927	3.28	1.02	3.22	3.26	NA	NA	NA	NA	NA	NA	NA	No scale, so all measurements in pixels.	ImageJ	880	352	4927	2.5	8	NA	NA	NA	NA	NA	NA	NA	NA	NA	NA	NA	NA	NA	NA	NA	NA	NA	NA	NA	NA	NA	NA	NA	NA	NA	NA	NA	NA	NA
m-p025	2022-09-28	USNM_571326	Lagenorhynchus_acutus	Lagenorhynchus_acutus__USNM_571326	Yes	McGowen et al. 2020 [http://doi.org/10.1093/sysbio/syz068].	Pan-Mammalia	Ungulata	Artiodactyla	Cetacea	No	Recent, radiograph	NA	Flippered	Fully Aquatic	large or fast-moving water bodies	predominantly marine	Cetaceans are fully aquatic mammals, bearing their young and spending their entirely lives in the water (Reid 2006, Cetacea, p. 510 [Reid FA (2006). Peterson Field Guide to Mammals of North America, Fourth Edition. Houghton Mifflin Company: Boston. 579 pp.]; Chivers 2008 [Chivers SJ (2008). Cetacean Life History. In: Perrin WF, Würsig B, Thewissen JGM (eds). 2008. Encyclopedia of Marine Mammals. Elsevier Science & Technology. 1316 pp. Accessed online via ProQuest Ebook Central: https://ebookcentral.proquest.com/lib/yale-ebooks/detail.action?docID=405935.]).	LC	Braulik 2019 (Lagenorhynchus acutus: http://dx.doi.org/10.2305/IUCN.UK.2019-3.RLTS.T11141A50361160.en)	Flippered	Flippered	Strongly Flippered	NA	Crown cetaceans have strongly flippered forelimbs (Cooper 2008 [Cooper LN. 2008. Forelimb Anatomy. In: Perrin WF, Würsig B, Thewissen JGM (eds). 2008. Encyclopedia of Marine Mammals. Elsevier Science & Technology. 1316 pp. Accessed online via ProQuest Ebook Central: https://ebookcentral.proquest.com/lib/yale-ebooks/detail.action?docID=405935.]) and typically lack complete hindlimbs (Adam 2008 [Adam PJ. 2008. Hindlimb Anatomy. In: Perrin WF, Würsig B, Thewissen JGM (eds). 2008. Encyclopedia of Marine Mammals. Elsevier Science & Technology. 1316 pp. Accessed online via ProQuest Ebook Central: https://ebookcentral.proquest.com/lib/yale-ebooks/detail.action?docID=405935.]). This was supported by direct observation of fluid-preserved specimens AMNH_202413 (Megaptera_novaeangliae), AMNH_239112 (Stenella_frontalis), AMNH_200667 (Monodon_monoceros), and the assessment of soft-tissue outlines from all sampled USNM_radiographs.	No	Yes	Yes	Done	John Ososky, Smithsonian Whale Collection Database	2.588	0	The Paleobiology Database (https://paleobiodb.org/classic/checkTaxonInfo?taxon_no=63821&is_real_user=1)	Extant	ImageJ	mm	Yes	70	73	63	68	213	3.13	1.03	3.04	3.1	NA	NA	NA	NA	NA	NA	NA	Assumed calipers visible in radiograph were open to 10mm (John Ososky, personal communication).	ImageJ	40	25	213	1.6	6.55	NA	NA	NA	NA	NA	NA	NA	NA	NA	NA	NA	NA	NA	NA	NA	NA	NA	NA	NA	NA	NA	NA	NA	NA	NA	NA	NA	NA	NA
m-p026	2022-09-28	USNM_571346	Lagenorhynchus_acutus	Lagenorhynchus_acutus__USNM_571346	Yes	McGowen et al. 2020 [http://doi.org/10.1093/sysbio/syz068].	Pan-Mammalia	Ungulata	Artiodactyla	Cetacea	No	Recent, radiograph	NA	Flippered	Fully Aquatic	large or fast-moving water bodies	predominantly marine	Cetaceans are fully aquatic mammals, bearing their young and spending their entirely lives in the water (Reid 2006, Cetacea, p. 510 [Reid FA (2006). Peterson Field Guide to Mammals of North America, Fourth Edition. Houghton Mifflin Company: Boston. 579 pp.]; Chivers 2008 [Chivers SJ (2008). Cetacean Life History. In: Perrin WF, Würsig B, Thewissen JGM (eds). 2008. Encyclopedia of Marine Mammals. Elsevier Science & Technology. 1316 pp. Accessed online via ProQuest Ebook Central: https://ebookcentral.proquest.com/lib/yale-ebooks/detail.action?docID=405935.]).	LC	Braulik 2019 (Lagenorhynchus acutus: http://dx.doi.org/10.2305/IUCN.UK.2019-3.RLTS.T11141A50361160.en)	Flippered	Flippered	Strongly Flippered	NA	Crown cetaceans have strongly flippered forelimbs (Cooper 2008 [Cooper LN. 2008. Forelimb Anatomy. In: Perrin WF, Würsig B, Thewissen JGM (eds). 2008. Encyclopedia of Marine Mammals. Elsevier Science & Technology. 1316 pp. Accessed online via ProQuest Ebook Central: https://ebookcentral.proquest.com/lib/yale-ebooks/detail.action?docID=405935.]) and typically lack complete hindlimbs (Adam 2008 [Adam PJ. 2008. Hindlimb Anatomy. In: Perrin WF, Würsig B, Thewissen JGM (eds). 2008. Encyclopedia of Marine Mammals. Elsevier Science & Technology. 1316 pp. Accessed online via ProQuest Ebook Central: https://ebookcentral.proquest.com/lib/yale-ebooks/detail.action?docID=405935.]). This was supported by direct observation of fluid-preserved specimens AMNH_202413 (Megaptera_novaeangliae), AMNH_239112 (Stenella_frontalis), AMNH_200667 (Monodon_monoceros), and the assessment of soft-tissue outlines from all sampled USNM_radiographs.	No	Yes	Yes	Done	John Ososky, Smithsonian Whale Collection Database	2.588	0	The Paleobiology Database (https://paleobiodb.org/classic/checkTaxonInfo?taxon_no=63821&is_real_user=1)	Extant	ImageJ	pixels	Yes	1605	1707	1276	1491.5	5117	3.43	1.08	3.19	3.35	NA	NA	NA	NA	NA	NA	NA	No scale, so all measurements in pixels.	NA	NA	NA	NA	NA	NA	NA	NA	NA	NA	NA	NA	NA	NA	NA	NA	NA	NA	NA	NA	NA	NA	NA	NA	NA	NA	NA	NA	NA	NA	NA	NA	NA	NA	NA
m-p027	2022-09-28	USNM_571387	Lagenorhynchus_acutus	Lagenorhynchus_acutus__USNM_571387	Yes	McGowen et al. 2020 [http://doi.org/10.1093/sysbio/syz068].	Pan-Mammalia	Ungulata	Artiodactyla	Cetacea	No	Recent, radiograph	NA	Flippered	Fully Aquatic	large or fast-moving water bodies	predominantly marine	Cetaceans are fully aquatic mammals, bearing their young and spending their entirely lives in the water (Reid 2006, Cetacea, p. 510 [Reid FA (2006). Peterson Field Guide to Mammals of North America, Fourth Edition. Houghton Mifflin Company: Boston. 579 pp.]; Chivers 2008 [Chivers SJ (2008). Cetacean Life History. In: Perrin WF, Würsig B, Thewissen JGM (eds). 2008. Encyclopedia of Marine Mammals. Elsevier Science & Technology. 1316 pp. Accessed online via ProQuest Ebook Central: https://ebookcentral.proquest.com/lib/yale-ebooks/detail.action?docID=405935.]).	LC	Braulik 2019 (Lagenorhynchus acutus: http://dx.doi.org/10.2305/IUCN.UK.2019-3.RLTS.T11141A50361160.en)	Flippered	Flippered	Strongly Flippered	NA	Crown cetaceans have strongly flippered forelimbs (Cooper 2008 [Cooper LN. 2008. Forelimb Anatomy. In: Perrin WF, Würsig B, Thewissen JGM (eds). 2008. Encyclopedia of Marine Mammals. Elsevier Science & Technology. 1316 pp. Accessed online via ProQuest Ebook Central: https://ebookcentral.proquest.com/lib/yale-ebooks/detail.action?docID=405935.]) and typically lack complete hindlimbs (Adam 2008 [Adam PJ. 2008. Hindlimb Anatomy. In: Perrin WF, Würsig B, Thewissen JGM (eds). 2008. Encyclopedia of Marine Mammals. Elsevier Science & Technology. 1316 pp. Accessed online via ProQuest Ebook Central: https://ebookcentral.proquest.com/lib/yale-ebooks/detail.action?docID=405935.]). This was supported by direct observation of fluid-preserved specimens AMNH_202413 (Megaptera_novaeangliae), AMNH_239112 (Stenella_frontalis), AMNH_200667 (Monodon_monoceros), and the assessment of soft-tissue outlines from all sampled USNM_radiographs.	No	Yes	Yes	Done	John Ososky, Smithsonian Whale Collection Database	2.588	0	The Paleobiology Database (https://paleobiodb.org/classic/checkTaxonInfo?taxon_no=63821&is_real_user=1)	Extant	ImageJ	pixels	Yes	NA	1683	1374	1528.5	4764	3.12	NA	NA	3.12	NA	NA	NA	NA	NA	NA	NA	No scale, so all measurements in pixels.	NA	NA	NA	NA	NA	NA	NA	NA	NA	NA	NA	NA	NA	NA	NA	NA	NA	NA	NA	NA	NA	NA	NA	NA	NA	NA	NA	NA	NA	NA	NA	NA	NA	NA	NA
m-p028	2022-09-28	USNM_571389	Lagenorhynchus_acutus	Lagenorhynchus_acutus__USNM_571389	Yes	McGowen et al. 2020 [http://doi.org/10.1093/sysbio/syz068].	Pan-Mammalia	Ungulata	Artiodactyla	Cetacea	No	Recent, radiograph	NA	Flippered	Fully Aquatic	large or fast-moving water bodies	predominantly marine	Cetaceans are fully aquatic mammals, bearing their young and spending their entirely lives in the water (Reid 2006, Cetacea, p. 510 [Reid FA (2006). Peterson Field Guide to Mammals of North America, Fourth Edition. Houghton Mifflin Company: Boston. 579 pp.]; Chivers 2008 [Chivers SJ (2008). Cetacean Life History. In: Perrin WF, Würsig B, Thewissen JGM (eds). 2008. Encyclopedia of Marine Mammals. Elsevier Science & Technology. 1316 pp. Accessed online via ProQuest Ebook Central: https://ebookcentral.proquest.com/lib/yale-ebooks/detail.action?docID=405935.]).	LC	Braulik 2019 (Lagenorhynchus acutus: http://dx.doi.org/10.2305/IUCN.UK.2019-3.RLTS.T11141A50361160.en)	Flippered	Flippered	Strongly Flippered	NA	Crown cetaceans have strongly flippered forelimbs (Cooper 2008 [Cooper LN. 2008. Forelimb Anatomy. In: Perrin WF, Würsig B, Thewissen JGM (eds). 2008. Encyclopedia of Marine Mammals. Elsevier Science & Technology. 1316 pp. Accessed online via ProQuest Ebook Central: https://ebookcentral.proquest.com/lib/yale-ebooks/detail.action?docID=405935.]) and typically lack complete hindlimbs (Adam 2008 [Adam PJ. 2008. Hindlimb Anatomy. In: Perrin WF, Würsig B, Thewissen JGM (eds). 2008. Encyclopedia of Marine Mammals. Elsevier Science & Technology. 1316 pp. Accessed online via ProQuest Ebook Central: https://ebookcentral.proquest.com/lib/yale-ebooks/detail.action?docID=405935.]). This was supported by direct observation of fluid-preserved specimens AMNH_202413 (Megaptera_novaeangliae), AMNH_239112 (Stenella_frontalis), AMNH_200667 (Monodon_monoceros), and the assessment of soft-tissue outlines from all sampled USNM_radiographs.	No	Yes	Yes	Done	John Ososky, Smithsonian Whale Collection Database	2.588	0	The Paleobiology Database (https://paleobiodb.org/classic/checkTaxonInfo?taxon_no=63821&is_real_user=1)	Extant	ImageJ	pixels	Yes	1548	1556	1214	1385	4865	3.51	1.12	3.14	3.38	NA	NA	NA	NA	NA	NA	NA	No scale, so all measurements in pixels.	ImageJ	1235	593	4865	2.08	5.32	NA	NA	NA	NA	NA	NA	NA	NA	NA	NA	NA	NA	NA	NA	NA	NA	NA	NA	NA	NA	NA	NA	NA	NA	NA	NA	NA	NA	NA
m-p029	2022-09-28	SDSNH_21222	Lagenorhynchus_obliquidens	Lagenorhynchus_obliquidens__SDSNH_21222	Yes	McGowen et al. 2020 [http://doi.org/10.1093/sysbio/syz068].	Pan-Mammalia	Ungulata	Artiodactyla	Cetacea	No	Recent, original skeleton	NA	Flippered	Fully Aquatic	large or fast-moving water bodies	predominantly marine	Cetaceans are fully aquatic mammals, bearing their young and spending their entirely lives in the water (Reid 2006, Cetacea, p. 510 [Reid FA (2006). Peterson Field Guide to Mammals of North America, Fourth Edition. Houghton Mifflin Company: Boston. 579 pp.]; Chivers 2008 [Chivers SJ (2008). Cetacean Life History. In: Perrin WF, Würsig B, Thewissen JGM (eds). 2008. Encyclopedia of Marine Mammals. Elsevier Science & Technology. 1316 pp. Accessed online via ProQuest Ebook Central: https://ebookcentral.proquest.com/lib/yale-ebooks/detail.action?docID=405935.]).	LC	Ashe and Braulik 2018 (Lagenorhynchus obliquidens: http://dx.doi.org/10.2305/IUCN.UK.2018- 2.RLTS.T11145A50361866.en)	Flippered	Flippered	Strongly Flippered	NA	Crown cetaceans have strongly flippered forelimbs (Cooper 2008 [Cooper LN. 2008. Forelimb Anatomy. In: Perrin WF, Würsig B, Thewissen JGM (eds). 2008. Encyclopedia of Marine Mammals. Elsevier Science & Technology. 1316 pp. Accessed online via ProQuest Ebook Central: https://ebookcentral.proquest.com/lib/yale-ebooks/detail.action?docID=405935.]) and typically lack complete hindlimbs (Adam 2008 [Adam PJ. 2008. Hindlimb Anatomy. In: Perrin WF, Würsig B, Thewissen JGM (eds). 2008. Encyclopedia of Marine Mammals. Elsevier Science & Technology. 1316 pp. Accessed online via ProQuest Ebook Central: https://ebookcentral.proquest.com/lib/yale-ebooks/detail.action?docID=405935.]). This was supported by direct observation of fluid-preserved specimens AMNH_202413 (Megaptera_novaeangliae), AMNH_239112 (Stenella_frontalis), AMNH_200667 (Monodon_monoceros), and the assessment of soft-tissue outlines from all sampled USNM_radiographs.	No	Yes	Yes	Done	Thomas Deméré, San Diego Museum of Natural History	0.0117	0	The Paleobiology Database (https://paleobiodb.org/classic/checkTaxonInfo?taxon_no=63816&is_real_user=1)	Extant	ImageJ	mm	Yes	76	74	60	67	168	2.51	1.13	2.21	2.4	NA	NA	NA	NA	NA	NA	NA	NA	NA	NA	NA	NA	NA	NA	NA	NA	NA	NA	NA	NA	NA	NA	NA	NA	NA	NA	NA	NA	NA	NA	NA	NA	NA	NA	NA	NA	NA	NA	NA	NA	NA	NA	NA
m-p030	2022-09-28	USNM_504412	Lagenorhynchus_obliquidens	Lagenorhynchus_obliquidens__USNM_504412	Yes	McGowen et al. 2020 [http://doi.org/10.1093/sysbio/syz068].	Pan-Mammalia	Ungulata	Artiodactyla	Cetacea	No	Recent, radiograph	NA	Flippered	Fully Aquatic	large or fast-moving water bodies	predominantly marine	Cetaceans are fully aquatic mammals, bearing their young and spending their entirely lives in the water (Reid 2006, Cetacea, p. 510 [Reid FA (2006). Peterson Field Guide to Mammals of North America, Fourth Edition. Houghton Mifflin Company: Boston. 579 pp.]; Chivers 2008 [Chivers SJ (2008). Cetacean Life History. In: Perrin WF, Würsig B, Thewissen JGM (eds). 2008. Encyclopedia of Marine Mammals. Elsevier Science & Technology. 1316 pp. Accessed online via ProQuest Ebook Central: https://ebookcentral.proquest.com/lib/yale-ebooks/detail.action?docID=405935.]).	LC	Ashe and Braulik 2018 (Lagenorhynchus obliquidens: http://dx.doi.org/10.2305/IUCN.UK.2018- 2.RLTS.T11145A50361866.en)	Flippered	Flippered	Strongly Flippered	NA	Crown cetaceans have strongly flippered forelimbs (Cooper 2008 [Cooper LN. 2008. Forelimb Anatomy. In: Perrin WF, Würsig B, Thewissen JGM (eds). 2008. Encyclopedia of Marine Mammals. Elsevier Science & Technology. 1316 pp. Accessed online via ProQuest Ebook Central: https://ebookcentral.proquest.com/lib/yale-ebooks/detail.action?docID=405935.]) and typically lack complete hindlimbs (Adam 2008 [Adam PJ. 2008. Hindlimb Anatomy. In: Perrin WF, Würsig B, Thewissen JGM (eds). 2008. Encyclopedia of Marine Mammals. Elsevier Science & Technology. 1316 pp. Accessed online via ProQuest Ebook Central: https://ebookcentral.proquest.com/lib/yale-ebooks/detail.action?docID=405935.]). This was supported by direct observation of fluid-preserved specimens AMNH_202413 (Megaptera_novaeangliae), AMNH_239112 (Stenella_frontalis), AMNH_200667 (Monodon_monoceros), and the assessment of soft-tissue outlines from all sampled USNM_radiographs.	No	Yes	Yes	Done	John Ososky, Smithsonian Whale Collection Database	0.0117	0	The Paleobiology Database (https://paleobiodb.org/classic/checkTaxonInfo?taxon_no=63816&is_real_user=1)	Extant	ImageJ	pixels	Yes	1755	1903	1606	1754.5	5000	2.85	1	2.85	2.85	NA	NA	NA	NA	NA	NA	NA	No scale, so all measurements in pixels.	ImageJ	1337	1022	5000	1.31	4.24	NA	NA	NA	NA	NA	NA	NA	NA	NA	NA	NA	NA	NA	NA	NA	NA	NA	NA	NA	NA	NA	NA	NA	NA	NA	NA	NA	NA	NA
m-p031	2022-09-28	SDSNH_22942	Lissodelphis_borealis	Lissodelphis_borealis__SDSNH_22942	Yes	McGowen et al. 2020 [http://doi.org/10.1093/sysbio/syz068].	Pan-Mammalia	Ungulata	Artiodactyla	Cetacea	No	Recent, original skeleton	NA	Flippered	Fully Aquatic	large or fast-moving water bodies	predominantly marine	Cetaceans are fully aquatic mammals, bearing their young and spending their entirely lives in the water (Reid 2006, Cetacea, p. 510 [Reid FA (2006). Peterson Field Guide to Mammals of North America, Fourth Edition. Houghton Mifflin Company: Boston. 579 pp.]; Chivers 2008 [Chivers SJ (2008). Cetacean Life History. In: Perrin WF, Würsig B, Thewissen JGM (eds). 2008. Encyclopedia of Marine Mammals. Elsevier Science & Technology. 1316 pp. Accessed online via ProQuest Ebook Central: https://ebookcentral.proquest.com/lib/yale-ebooks/detail.action?docID=405935.]).	LC	Braulik and Jefferson 2018 (Lissodelphis borealis: http://dx.doi.org/10.2305/IUCN.UK.2018- 2.RLTS.T12125A50362415.en)	Flippered	Flippered	Strongly Flippered	NA	Crown cetaceans have strongly flippered forelimbs (Cooper 2008 [Cooper LN. 2008. Forelimb Anatomy. In: Perrin WF, Würsig B, Thewissen JGM (eds). 2008. Encyclopedia of Marine Mammals. Elsevier Science & Technology. 1316 pp. Accessed online via ProQuest Ebook Central: https://ebookcentral.proquest.com/lib/yale-ebooks/detail.action?docID=405935.]) and typically lack complete hindlimbs (Adam 2008 [Adam PJ. 2008. Hindlimb Anatomy. In: Perrin WF, Würsig B, Thewissen JGM (eds). 2008. Encyclopedia of Marine Mammals. Elsevier Science & Technology. 1316 pp. Accessed online via ProQuest Ebook Central: https://ebookcentral.proquest.com/lib/yale-ebooks/detail.action?docID=405935.]). This was supported by direct observation of fluid-preserved specimens AMNH_202413 (Megaptera_novaeangliae), AMNH_239112 (Stenella_frontalis), AMNH_200667 (Monodon_monoceros), and the assessment of soft-tissue outlines from all sampled USNM_radiographs.	No	Yes	Yes	Done	Thomas Deméré, San Diego Museum of Natural History	0.0117	0	The Paleobiology Database (https://paleobiodb.org/classic/checkTaxonInfo?taxon_no=63572&is_real_user=1)	Extant	ImageJ	mm	Yes	NA	74	81	77.5	154	1.99	NA	NA	1.99	NA	NA	NA	NA	NA	NA	NA	NA	NA	NA	NA	NA	NA	NA	NA	NA	NA	NA	NA	NA	NA	NA	NA	NA	NA	NA	NA	NA	NA	NA	NA	NA	NA	NA	NA	NA	NA	NA	NA	NA	NA	NA	NA
m-p032	2022-09-28	USNM_550071	Lissodelphis_borealis	Lissodelphis_borealis__USNM_550071	Yes	McGowen et al. 2020 [http://doi.org/10.1093/sysbio/syz068].	Pan-Mammalia	Ungulata	Artiodactyla	Cetacea	No	Recent, radiograph	NA	Flippered	Fully Aquatic	large or fast-moving water bodies	predominantly marine	Cetaceans are fully aquatic mammals, bearing their young and spending their entirely lives in the water (Reid 2006, Cetacea, p. 510 [Reid FA (2006). Peterson Field Guide to Mammals of North America, Fourth Edition. Houghton Mifflin Company: Boston. 579 pp.]; Chivers 2008 [Chivers SJ (2008). Cetacean Life History. In: Perrin WF, Würsig B, Thewissen JGM (eds). 2008. Encyclopedia of Marine Mammals. Elsevier Science & Technology. 1316 pp. Accessed online via ProQuest Ebook Central: https://ebookcentral.proquest.com/lib/yale-ebooks/detail.action?docID=405935.]).	LC	Braulik and Jefferson 2018 (Lissodelphis borealis: http://dx.doi.org/10.2305/IUCN.UK.2018- 2.RLTS.T12125A50362415.en)	Flippered	Flippered	Strongly Flippered	NA	Crown cetaceans have strongly flippered forelimbs (Cooper 2008 [Cooper LN. 2008. Forelimb Anatomy. In: Perrin WF, Würsig B, Thewissen JGM (eds). 2008. Encyclopedia of Marine Mammals. Elsevier Science & Technology. 1316 pp. Accessed online via ProQuest Ebook Central: https://ebookcentral.proquest.com/lib/yale-ebooks/detail.action?docID=405935.]) and typically lack complete hindlimbs (Adam 2008 [Adam PJ. 2008. Hindlimb Anatomy. In: Perrin WF, Würsig B, Thewissen JGM (eds). 2008. Encyclopedia of Marine Mammals. Elsevier Science & Technology. 1316 pp. Accessed online via ProQuest Ebook Central: https://ebookcentral.proquest.com/lib/yale-ebooks/detail.action?docID=405935.]). This was supported by direct observation of fluid-preserved specimens AMNH_202413 (Megaptera_novaeangliae), AMNH_239112 (Stenella_frontalis), AMNH_200667 (Monodon_monoceros), and the assessment of soft-tissue outlines from all sampled USNM_radiographs.	No	Yes	Yes	Done	John Ososky, Smithsonian Whale Collection Database	0.0117	0	The Paleobiology Database (https://paleobiodb.org/classic/checkTaxonInfo?taxon_no=63572&is_real_user=1)	Extant	ImageJ	pixels	Yes	1621	1536	1694	1615	3117	1.93	1	1.92	1.93	NA	NA	NA	NA	NA	NA	NA	No scale, so all measurements in pixels.	ImageJ	539	744	3117	0.72	4.86	NA	NA	NA	NA	NA	NA	NA	NA	NA	NA	NA	NA	NA	NA	NA	NA	NA	NA	NA	NA	NA	NA	NA	NA	NA	NA	NA	NA	NA
m-p033	2022-09-28	USNM_571322	Lissodelphis_borealis	Lissodelphis_borealis__USNM_571322	Yes	McGowen et al. 2020 [http://doi.org/10.1093/sysbio/syz068].	Pan-Mammalia	Ungulata	Artiodactyla	Cetacea	No	Recent, radiograph	NA	Flippered	Fully Aquatic	large or fast-moving water bodies	predominantly marine	Cetaceans are fully aquatic mammals, bearing their young and spending their entirely lives in the water (Reid 2006, Cetacea, p. 510 [Reid FA (2006). Peterson Field Guide to Mammals of North America, Fourth Edition. Houghton Mifflin Company: Boston. 579 pp.]; Chivers 2008 [Chivers SJ (2008). Cetacean Life History. In: Perrin WF, Würsig B, Thewissen JGM (eds). 2008. Encyclopedia of Marine Mammals. Elsevier Science & Technology. 1316 pp. Accessed online via ProQuest Ebook Central: https://ebookcentral.proquest.com/lib/yale-ebooks/detail.action?docID=405935.]).	LC	Braulik and Jefferson 2018 (Lissodelphis borealis: http://dx.doi.org/10.2305/IUCN.UK.2018- 2.RLTS.T12125A50362415.en)	Flippered	Flippered	Strongly Flippered	NA	Crown cetaceans have strongly flippered forelimbs (Cooper 2008 [Cooper LN. 2008. Forelimb Anatomy. In: Perrin WF, Würsig B, Thewissen JGM (eds). 2008. Encyclopedia of Marine Mammals. Elsevier Science & Technology. 1316 pp. Accessed online via ProQuest Ebook Central: https://ebookcentral.proquest.com/lib/yale-ebooks/detail.action?docID=405935.]) and typically lack complete hindlimbs (Adam 2008 [Adam PJ. 2008. Hindlimb Anatomy. In: Perrin WF, Würsig B, Thewissen JGM (eds). 2008. Encyclopedia of Marine Mammals. Elsevier Science & Technology. 1316 pp. Accessed online via ProQuest Ebook Central: https://ebookcentral.proquest.com/lib/yale-ebooks/detail.action?docID=405935.]). This was supported by direct observation of fluid-preserved specimens AMNH_202413 (Megaptera_novaeangliae), AMNH_239112 (Stenella_frontalis), AMNH_200667 (Monodon_monoceros), and the assessment of soft-tissue outlines from all sampled USNM_radiographs.	No	Yes	Yes	Done	John Ososky, Smithsonian Whale Collection Database	0.0117	0	The Paleobiology Database (https://paleobiodb.org/classic/checkTaxonInfo?taxon_no=63572&is_real_user=1)	Extant	ImageJ	pixels	Yes	1486	1520	1565	1542.5	3351	2.17	0.96	2.26	2.2	NA	NA	NA	NA	NA	NA	NA	No scale, so all measurements in pixels.	ImageJ	531	764	3351	0.7	5.18	NA	NA	NA	NA	NA	NA	NA	NA	NA	NA	NA	NA	NA	NA	NA	NA	NA	NA	NA	NA	NA	NA	NA	NA	NA	NA	NA	NA	NA
m-p034	2022-09-28	USNM_571377	Mesoplodon_europaeus	Mesoplodon_europaeus__USNM_571377	Yes	McGowen et al. 2020 [http://doi.org/10.1093/sysbio/syz068].	Pan-Mammalia	Ungulata	Artiodactyla	Cetacea	No	Recent, radiograph	NA	Flippered	Fully Aquatic	large or fast-moving water bodies	predominantly marine	Cetaceans are fully aquatic mammals, bearing their young and spending their entirely lives in the water (Reid 2006, Cetacea, p. 510 [Reid FA (2006). Peterson Field Guide to Mammals of North America, Fourth Edition. Houghton Mifflin Company: Boston. 579 pp.]; Chivers 2008 [Chivers SJ (2008). Cetacean Life History. In: Perrin WF, Würsig B, Thewissen JGM (eds). 2008. Encyclopedia of Marine Mammals. Elsevier Science & Technology. 1316 pp. Accessed online via ProQuest Ebook Central: https://ebookcentral.proquest.com/lib/yale-ebooks/detail.action?docID=405935.]).	LC	Pitman and Brownell 2018 (Mesoplodon europaeus: https://dx.doi.org/10.2305/IUCN.UK.2020- 3.RLTS.T13245A50365198.en)	Flippered	Flippered	Strongly Flippered	NA	Crown cetaceans have strongly flippered forelimbs (Cooper 2008 [Cooper LN. 2008. Forelimb Anatomy. In: Perrin WF, Würsig B, Thewissen JGM (eds). 2008. Encyclopedia of Marine Mammals. Elsevier Science & Technology. 1316 pp. Accessed online via ProQuest Ebook Central: https://ebookcentral.proquest.com/lib/yale-ebooks/detail.action?docID=405935.]) and typically lack complete hindlimbs (Adam 2008 [Adam PJ. 2008. Hindlimb Anatomy. In: Perrin WF, Würsig B, Thewissen JGM (eds). 2008. Encyclopedia of Marine Mammals. Elsevier Science & Technology. 1316 pp. Accessed online via ProQuest Ebook Central: https://ebookcentral.proquest.com/lib/yale-ebooks/detail.action?docID=405935.]). This was supported by direct observation of fluid-preserved specimens AMNH_202413 (Megaptera_novaeangliae), AMNH_239112 (Stenella_frontalis), AMNH_200667 (Monodon_monoceros), and the assessment of soft-tissue outlines from all sampled USNM_radiographs.	No	Yes	Yes	Done	John Ososky, Smithsonian Whale Collection Database	0	0	The Paleobiology Database (https://paleobiodb.org/classic/checkTaxonInfo?taxon_no=81910&is_real_user=1)	Extant. No fossil specimens are reported on The Paleobiology Database.	ImageJ	pixels	Yes	3260	3509	3963	3736	3741	1	0.87	1.15	1.05	NA	NA	NA	NA	NA	NA	NA	No scale, so all measurements in pixels.	ImageJ	994	1845	3741	0.54	2.64	NA	NA	NA	NA	NA	NA	NA	NA	NA	NA	NA	NA	NA	NA	NA	NA	NA	NA	NA	NA	NA	NA	NA	NA	NA	NA	NA	NA	NA
m-p035	2022-09-28	USNM_CJH007	Peponocephala_electra	Peponocephala_electra__USNM_CJH007	Yes	McGowen et al. 2020 [http://doi.org/10.1093/sysbio/syz068].	Pan-Mammalia	Ungulata	Artiodactyla	Cetacea	No	Recent, radiograph	NA	Flippered	Fully Aquatic	large or fast-moving water bodies	predominantly marine	Cetaceans are fully aquatic mammals, bearing their young and spending their entirely lives in the water (Reid 2006, Cetacea, p. 510 [Reid FA (2006). Peterson Field Guide to Mammals of North America, Fourth Edition. Houghton Mifflin Company: Boston. 579 pp.]; Chivers 2008 [Chivers SJ (2008). Cetacean Life History. In: Perrin WF, Würsig B, Thewissen JGM (eds). 2008. Encyclopedia of Marine Mammals. Elsevier Science & Technology. 1316 pp. Accessed online via ProQuest Ebook Central: https://ebookcentral.proquest.com/lib/yale-ebooks/detail.action?docID=405935.]).	LC	Kiszka and Brownell 2019 (Peponocephala electra: http://dx.doi.org/10.2305/IUCN.UK.2019- 2.RLTS.T16564A50369125.en)	Flippered	Flippered	Strongly Flippered	NA	Crown cetaceans have strongly flippered forelimbs (Cooper 2008 [Cooper LN. 2008. Forelimb Anatomy. In: Perrin WF, Würsig B, Thewissen JGM (eds). 2008. Encyclopedia of Marine Mammals. Elsevier Science & Technology. 1316 pp. Accessed online via ProQuest Ebook Central: https://ebookcentral.proquest.com/lib/yale-ebooks/detail.action?docID=405935.]) and typically lack complete hindlimbs (Adam 2008 [Adam PJ. 2008. Hindlimb Anatomy. In: Perrin WF, Würsig B, Thewissen JGM (eds). 2008. Encyclopedia of Marine Mammals. Elsevier Science & Technology. 1316 pp. Accessed online via ProQuest Ebook Central: https://ebookcentral.proquest.com/lib/yale-ebooks/detail.action?docID=405935.]). This was supported by direct observation of fluid-preserved specimens AMNH_202413 (Megaptera_novaeangliae), AMNH_239112 (Stenella_frontalis), AMNH_200667 (Monodon_monoceros), and the assessment of soft-tissue outlines from all sampled USNM_radiographs.	No	Yes	Yes	Done	John Ososky, Smithsonian Whale Collection Database	0.0117	0	The Paleobiology Database (https://paleobiodb.org/classic/checkTaxonInfo?taxon_no=63581&is_real_user=1)	Extant	ImageJ	mm	Yes	NA	94	84	89	272	3.06	NA	NA	3.06	NA	NA	NA	NA	NA	NA	NA	Assumed calipers visible in radiograph were open to 10mm (John Ososky, personal communication).	ImageJ	81	37	272	2.19	4.61	NA	NA	NA	NA	NA	NA	NA	NA	NA	NA	NA	NA	NA	NA	NA	NA	NA	NA	NA	NA	NA	NA	NA	NA	NA	NA	NA	NA	NA
m-p036	2022-09-28	USNM_550042	Phocoena_phocoena	Phocoena_phocoena__USNM_550042	Yes	McGowen et al. 2020 [http://doi.org/10.1093/sysbio/syz068].	Pan-Mammalia	Ungulata	Artiodactyla	Cetacea	No	Recent, radiograph	NA	Flippered	Fully Aquatic	large or fast-moving water bodies	predominantly marine	Cetaceans are fully aquatic mammals, bearing their young and spending their entirely lives in the water (Reid 2006, Cetacea, p. 510 [Reid FA (2006). Peterson Field Guide to Mammals of North America, Fourth Edition. Houghton Mifflin Company: Boston. 579 pp.]; Chivers 2008 [Chivers SJ (2008). Cetacean Life History. In: Perrin WF, Würsig B, Thewissen JGM (eds). 2008. Encyclopedia of Marine Mammals. Elsevier Science & Technology. 1316 pp. Accessed online via ProQuest Ebook Central: https://ebookcentral.proquest.com/lib/yale-ebooks/detail.action?docID=405935.]).	LC	Braulik et al. 2020 (Phocoena phocoena: https://dx.doi.org/10.2305/IUCN.UK.2020- 2.RLTS.T17027A50369903.en)	Flippered	Flippered	Strongly Flippered	NA	Crown cetaceans have strongly flippered forelimbs (Cooper 2008 [Cooper LN. 2008. Forelimb Anatomy. In: Perrin WF, Würsig B, Thewissen JGM (eds). 2008. Encyclopedia of Marine Mammals. Elsevier Science & Technology. 1316 pp. Accessed online via ProQuest Ebook Central: https://ebookcentral.proquest.com/lib/yale-ebooks/detail.action?docID=405935.]) and typically lack complete hindlimbs (Adam 2008 [Adam PJ. 2008. Hindlimb Anatomy. In: Perrin WF, Würsig B, Thewissen JGM (eds). 2008. Encyclopedia of Marine Mammals. Elsevier Science & Technology. 1316 pp. Accessed online via ProQuest Ebook Central: https://ebookcentral.proquest.com/lib/yale-ebooks/detail.action?docID=405935.]). This was supported by direct observation of fluid-preserved specimens AMNH_202413 (Megaptera_novaeangliae), AMNH_239112 (Stenella_frontalis), AMNH_200667 (Monodon_monoceros), and the assessment of soft-tissue outlines from all sampled USNM_radiographs.	No	Yes	Yes	Done	John Ososky, Smithsonian Whale Collection Database	5.333	0	The Paleobiology Database (https://paleobiodb.org/classic/checkTaxonInfo?taxon_no=63544&is_real_user=1)	Extant	ImageJ	pixels	Yes	1344	1199	1270	1234.5	2227	1.8	1.09	1.66	1.75	NA	NA	NA	NA	NA	NA	NA	No scale, so all measurements in pixels. Proxmost point on ulna difficult to place.	ImageJ	564	425	2227	1.33	4.5	NA	NA	NA	NA	NA	NA	NA	NA	NA	NA	NA	NA	NA	NA	NA	NA	NA	NA	NA	NA	NA	NA	NA	NA	NA	NA	NA	NA	NA
m-p037	2022-09-28	SDSNH_20270	Phocoenoides_dalli	Phocoenoides_dalli__SDSNH_20270	Yes	McGowen et al. 2020 [http://doi.org/10.1093/sysbio/syz068].	Pan-Mammalia	Ungulata	Artiodactyla	Cetacea	No	Recent, original skeleton	NA	Flippered	Fully Aquatic	large or fast-moving water bodies	predominantly marine	Cetaceans are fully aquatic mammals, bearing their young and spending their entirely lives in the water (Reid 2006, Cetacea, p. 510 [Reid FA (2006). Peterson Field Guide to Mammals of North America, Fourth Edition. Houghton Mifflin Company: Boston. 579 pp.]; Chivers 2008 [Chivers SJ (2008). Cetacean Life History. In: Perrin WF, Würsig B, Thewissen JGM (eds). 2008. Encyclopedia of Marine Mammals. Elsevier Science & Technology. 1316 pp. Accessed online via ProQuest Ebook Central: https://ebookcentral.proquest.com/lib/yale-ebooks/detail.action?docID=405935.]).	LC	Jefferson and Braulik 2018 (Phocoenoides dalli: http://dx.doi.org/10.2305/IUCN.UK.2018- 2.RLTS.T17032A50370912.en)	Flippered	Flippered	Strongly Flippered	NA	Crown cetaceans have strongly flippered forelimbs (Cooper 2008 [Cooper LN. 2008. Forelimb Anatomy. In: Perrin WF, Würsig B, Thewissen JGM (eds). 2008. Encyclopedia of Marine Mammals. Elsevier Science & Technology. 1316 pp. Accessed online via ProQuest Ebook Central: https://ebookcentral.proquest.com/lib/yale-ebooks/detail.action?docID=405935.]) and typically lack complete hindlimbs (Adam 2008 [Adam PJ. 2008. Hindlimb Anatomy. In: Perrin WF, Würsig B, Thewissen JGM (eds). 2008. Encyclopedia of Marine Mammals. Elsevier Science & Technology. 1316 pp. Accessed online via ProQuest Ebook Central: https://ebookcentral.proquest.com/lib/yale-ebooks/detail.action?docID=405935.]). This was supported by direct observation of fluid-preserved specimens AMNH_202413 (Megaptera_novaeangliae), AMNH_239112 (Stenella_frontalis), AMNH_200667 (Monodon_monoceros), and the assessment of soft-tissue outlines from all sampled USNM_radiographs.	No	Yes	Yes	Done	Thomas Deméré, San Diego Museum of Natural History	0.0117	0	The Paleobiology Database (https://paleobiodb.org/classic/checkTaxonInfo?taxon_no=63554&is_real_user=1)	Extant	ImageJ	mm	Yes	62	55	40	47.5	96	2.02	1.31	1.55	1.83	NA	NA	NA	NA	NA	NA	NA	Took proxmost exposed point of humerus, which probably slightly underestimated its length. Scalebar provided was 20 mm.	ImageJ	37	21	96	1.76	3.31	NA	NA	NA	NA	NA	NA	NA	NA	NA	NA	NA	NA	NA	NA	NA	NA	NA	NA	NA	NA	NA	NA	NA	NA	NA	NA	NA	NA	NA
m-p038	2022-09-28	USNM_504417	Phocoenoides_dalli	Phocoenoides_dalli__USNM_504417	Yes	McGowen et al. 2020 [http://doi.org/10.1093/sysbio/syz068].	Pan-Mammalia	Ungulata	Artiodactyla	Cetacea	No	Recent, radiograph	NA	Flippered	Fully Aquatic	large or fast-moving water bodies	predominantly marine	Cetaceans are fully aquatic mammals, bearing their young and spending their entirely lives in the water (Reid 2006, Cetacea, p. 510 [Reid FA (2006). Peterson Field Guide to Mammals of North America, Fourth Edition. Houghton Mifflin Company: Boston. 579 pp.]; Chivers 2008 [Chivers SJ (2008). Cetacean Life History. In: Perrin WF, Würsig B, Thewissen JGM (eds). 2008. Encyclopedia of Marine Mammals. Elsevier Science & Technology. 1316 pp. Accessed online via ProQuest Ebook Central: https://ebookcentral.proquest.com/lib/yale-ebooks/detail.action?docID=405935.]).	LC	Jefferson and Braulik 2018 (Phocoenoides dalli: http://dx.doi.org/10.2305/IUCN.UK.2018- 2.RLTS.T17032A50370912.en)	Flippered	Flippered	Strongly Flippered	NA	Crown cetaceans have strongly flippered forelimbs (Cooper 2008 [Cooper LN. 2008. Forelimb Anatomy. In: Perrin WF, Würsig B, Thewissen JGM (eds). 2008. Encyclopedia of Marine Mammals. Elsevier Science & Technology. 1316 pp. Accessed online via ProQuest Ebook Central: https://ebookcentral.proquest.com/lib/yale-ebooks/detail.action?docID=405935.]) and typically lack complete hindlimbs (Adam 2008 [Adam PJ. 2008. Hindlimb Anatomy. In: Perrin WF, Würsig B, Thewissen JGM (eds). 2008. Encyclopedia of Marine Mammals. Elsevier Science & Technology. 1316 pp. Accessed online via ProQuest Ebook Central: https://ebookcentral.proquest.com/lib/yale-ebooks/detail.action?docID=405935.]). This was supported by direct observation of fluid-preserved specimens AMNH_202413 (Megaptera_novaeangliae), AMNH_239112 (Stenella_frontalis), AMNH_200667 (Monodon_monoceros), and the assessment of soft-tissue outlines from all sampled USNM_radiographs.	No	Yes	Yes	Done	John Ososky, Smithsonian Whale Collection Database	0.0117	0	The Paleobiology Database (https://paleobiodb.org/classic/checkTaxonInfo?taxon_no=63554&is_real_user=1)	Extant	ImageJ	pixels	Yes	1385	1204	1003	1103.5	2314	2.1	1.26	1.67	1.93	NA	NA	NA	NA	NA	NA	NA	No scale, so all measurements in pixels.	ImageJ	894	521	2314	1.72	3.27	NA	NA	NA	NA	NA	NA	NA	NA	NA	NA	NA	NA	NA	NA	NA	NA	NA	NA	NA	NA	NA	NA	NA	NA	NA	NA	NA	NA	NA
m-p039	2022-09-28	USNM_550491	Physeter_catodon	Physeter_catodon__USNM_550491	Yes	McGowen et al. 2020 [http://doi.org/10.1093/sysbio/syz068].	Pan-Mammalia	Ungulata	Artiodactyla	Cetacea	No	Recent, radiograph	NA	Flippered	Fully Aquatic	large or fast-moving water bodies	predominantly marine	Cetaceans are fully aquatic mammals, bearing their young and spending their entirely lives in the water (Reid 2006, Cetacea, p. 510 [Reid FA (2006). Peterson Field Guide to Mammals of North America, Fourth Edition. Houghton Mifflin Company: Boston. 579 pp.]; Chivers 2008 [Chivers SJ (2008). Cetacean Life History. In: Perrin WF, Würsig B, Thewissen JGM (eds). 2008. Encyclopedia of Marine Mammals. Elsevier Science & Technology. 1316 pp. Accessed online via ProQuest Ebook Central: https://ebookcentral.proquest.com/lib/yale-ebooks/detail.action?docID=405935.]).	VU	Taylor et al. 2019 (Physeter macrocephalus: http://dx.doi.org/10.2305/IUCN.UK.2008.RLTS.T41755A160983555.en)	Flippered	Flippered	Strongly Flippered	NA	Crown cetaceans have strongly flippered forelimbs (Cooper 2008 [Cooper LN. 2008. Forelimb Anatomy. In: Perrin WF, Würsig B, Thewissen JGM (eds). 2008. Encyclopedia of Marine Mammals. Elsevier Science & Technology. 1316 pp. Accessed online via ProQuest Ebook Central: https://ebookcentral.proquest.com/lib/yale-ebooks/detail.action?docID=405935.]) and typically lack complete hindlimbs (Adam 2008 [Adam PJ. 2008. Hindlimb Anatomy. In: Perrin WF, Würsig B, Thewissen JGM (eds). 2008. Encyclopedia of Marine Mammals. Elsevier Science & Technology. 1316 pp. Accessed online via ProQuest Ebook Central: https://ebookcentral.proquest.com/lib/yale-ebooks/detail.action?docID=405935.]). This was supported by direct observation of fluid-preserved specimens AMNH_202413 (Megaptera_novaeangliae), AMNH_239112 (Stenella_frontalis), AMNH_200667 (Monodon_monoceros), and the assessment of soft-tissue outlines from all sampled USNM_radiographs.	No	Yes	Yes	Done	John Ososky, Smithsonian Whale Collection Database	5.333	0	The Paleobiology Database (https://paleobiodb.org/classic/checkTaxonInfo?taxon_no=36807&is_real_user=1)	Extant. Max occurrence age for genus as a whole is older (23.03 Ma). Physeter catodon specifically has a max occurrence date of 5.333 Ma.	ImageJ	pixels	Yes	2662	2363	1961	2162	4965	2.3	1.23	1.87	2.13	NA	NA	NA	NA	NA	NA	NA	No scale, so all measurements in pixels.	NA	NA	NA	NA	NA	NA	NA	NA	NA	NA	NA	NA	NA	NA	NA	NA	NA	NA	NA	NA	NA	NA	NA	NA	NA	NA	NA	NA	NA	NA	NA	NA	NA	NA	NA
m-p040	2022-09-28	USNM_501169	Pontoporia_blainvillei	Pontoporia_blainvillei__USNM_501169	Yes	McGowen et al. 2020 [http://doi.org/10.1093/sysbio/syz068].	Pan-Mammalia	Ungulata	Artiodactyla	Cetacea	No	Recent, radiograph	NA	Flippered	Fully Aquatic	large or fast-moving water bodies	predominantly marine	Cetaceans are fully aquatic mammals, bearing their young and spending their entirely lives in the water (Reid 2006, Cetacea, p. 510 [Reid FA (2006). Peterson Field Guide to Mammals of North America, Fourth Edition. Houghton Mifflin Company: Boston. 579 pp.]; Chivers 2008 [Chivers SJ (2008). Cetacean Life History. In: Perrin WF, Würsig B, Thewissen JGM (eds). 2008. Encyclopedia of Marine Mammals. Elsevier Science & Technology. 1316 pp. Accessed online via ProQuest Ebook Central: https://ebookcentral.proquest.com/lib/yale-ebooks/detail.action?docID=405935.]).	VU	Zerbini et al. 2018 (Pontoporia blainvillei: http://dx.doi.org/10.2305/IUCN.UK.2017-3.RLTS.T17978A50371075.en)	Flippered	Flippered	Strongly Flippered	NA	Crown cetaceans have strongly flippered forelimbs (Cooper 2008 [Cooper LN. 2008. Forelimb Anatomy. In: Perrin WF, Würsig B, Thewissen JGM (eds). 2008. Encyclopedia of Marine Mammals. Elsevier Science & Technology. 1316 pp. Accessed online via ProQuest Ebook Central: https://ebookcentral.proquest.com/lib/yale-ebooks/detail.action?docID=405935.]) and typically lack complete hindlimbs (Adam 2008 [Adam PJ. 2008. Hindlimb Anatomy. In: Perrin WF, Würsig B, Thewissen JGM (eds). 2008. Encyclopedia of Marine Mammals. Elsevier Science & Technology. 1316 pp. Accessed online via ProQuest Ebook Central: https://ebookcentral.proquest.com/lib/yale-ebooks/detail.action?docID=405935.]). This was supported by direct observation of fluid-preserved specimens AMNH_202413 (Megaptera_novaeangliae), AMNH_239112 (Stenella_frontalis), AMNH_200667 (Monodon_monoceros), and the assessment of soft-tissue outlines from all sampled USNM_radiographs.	No	Yes	Yes	Done	John Ososky, Smithsonian Whale Collection Database	1.806	0	The Paleobiology Database (https://paleobiodb.org/classic/checkTaxonInfo?taxon_no=63541&is_real_user=1)	Extant	ImageJ	pixels	Yes	1243	859	746	802.5	1821	2.27	1.55	1.47	1.92	NA	NA	NA	NA	NA	NA	NA	No scale, so all measurements in pixels.	ImageJ	495	955	1821	0.52	2.51	NA	NA	NA	NA	NA	NA	NA	NA	NA	NA	NA	NA	NA	NA	NA	NA	NA	NA	NA	NA	NA	NA	NA	NA	NA	NA	NA	NA	NA
m-p041	2022-09-28	USNM_501176	Pontoporia_blainvillei	Pontoporia_blainvillei__USNM_501176	Yes	McGowen et al. 2020 [http://doi.org/10.1093/sysbio/syz068].	Pan-Mammalia	Ungulata	Artiodactyla	Cetacea	No	Recent, radiograph	NA	Flippered	Fully Aquatic	large or fast-moving water bodies	predominantly marine	Cetaceans are fully aquatic mammals, bearing their young and spending their entirely lives in the water (Reid 2006, Cetacea, p. 510 [Reid FA (2006). Peterson Field Guide to Mammals of North America, Fourth Edition. Houghton Mifflin Company: Boston. 579 pp.]; Chivers 2008 [Chivers SJ (2008). Cetacean Life History. In: Perrin WF, Würsig B, Thewissen JGM (eds). 2008. Encyclopedia of Marine Mammals. Elsevier Science & Technology. 1316 pp. Accessed online via ProQuest Ebook Central: https://ebookcentral.proquest.com/lib/yale-ebooks/detail.action?docID=405935.]).	VU	Zerbini et al. 2018 (Pontoporia blainvillei: http://dx.doi.org/10.2305/IUCN.UK.2017-3.RLTS.T17978A50371075.en)	Flippered	Flippered	Strongly Flippered	NA	Crown cetaceans have strongly flippered forelimbs (Cooper 2008 [Cooper LN. 2008. Forelimb Anatomy. In: Perrin WF, Würsig B, Thewissen JGM (eds). 2008. Encyclopedia of Marine Mammals. Elsevier Science & Technology. 1316 pp. Accessed online via ProQuest Ebook Central: https://ebookcentral.proquest.com/lib/yale-ebooks/detail.action?docID=405935.]) and typically lack complete hindlimbs (Adam 2008 [Adam PJ. 2008. Hindlimb Anatomy. In: Perrin WF, Würsig B, Thewissen JGM (eds). 2008. Encyclopedia of Marine Mammals. Elsevier Science & Technology. 1316 pp. Accessed online via ProQuest Ebook Central: https://ebookcentral.proquest.com/lib/yale-ebooks/detail.action?docID=405935.]). This was supported by direct observation of fluid-preserved specimens AMNH_202413 (Megaptera_novaeangliae), AMNH_239112 (Stenella_frontalis), AMNH_200667 (Monodon_monoceros), and the assessment of soft-tissue outlines from all sampled USNM_radiographs.	No	Yes	Yes	Done	John Ososky, Smithsonian Whale Collection Database	1.806	0	The Paleobiology Database (https://paleobiodb.org/classic/checkTaxonInfo?taxon_no=63541&is_real_user=1)	Extant	ImageJ	pixels	Yes	1331	1082	745	913.5	1970	2.16	1.46	1.48	1.87	NA	NA	NA	NA	NA	NA	NA	No scale, so all measurements in pixels.	ImageJ	564	882	1968	0.64	2.72	NA	NA	NA	NA	NA	NA	NA	NA	NA	NA	NA	NA	NA	NA	NA	NA	NA	NA	NA	NA	NA	NA	NA	NA	NA	NA	NA	NA	NA
m-p042	2022-09-28	USNM_550016	Stenella_attenuata	Stenella_attenuata__USNM_550016	Yes	McGowen et al. 2020 [http://doi.org/10.1093/sysbio/syz068].	Pan-Mammalia	Ungulata	Artiodactyla	Cetacea	No	Recent, radiograph	NA	Flippered	Fully Aquatic	large or fast-moving water bodies	predominantly marine	Cetaceans are fully aquatic mammals, bearing their young and spending their entirely lives in the water (Reid 2006, Cetacea, p. 510 [Reid FA (2006). Peterson Field Guide to Mammals of North America, Fourth Edition. Houghton Mifflin Company: Boston. 579 pp.]; Chivers 2008 [Chivers SJ (2008). Cetacean Life History. In: Perrin WF, Würsig B, Thewissen JGM (eds). 2008. Encyclopedia of Marine Mammals. Elsevier Science & Technology. 1316 pp. Accessed online via ProQuest Ebook Central: https://ebookcentral.proquest.com/lib/yale-ebooks/detail.action?docID=405935.]).	LC	Kiszka and Braulik 2018 (Stenella attenuata: http://dx.doi.org/10.2305/IUCN.UK.2018-2.RLTS.T20729A50373009.en)	Flippered	Flippered	Strongly Flippered	NA	Crown cetaceans have strongly flippered forelimbs (Cooper 2008 [Cooper LN. 2008. Forelimb Anatomy. In: Perrin WF, Würsig B, Thewissen JGM (eds). 2008. Encyclopedia of Marine Mammals. Elsevier Science & Technology. 1316 pp. Accessed online via ProQuest Ebook Central: https://ebookcentral.proquest.com/lib/yale-ebooks/detail.action?docID=405935.]) and typically lack complete hindlimbs (Adam 2008 [Adam PJ. 2008. Hindlimb Anatomy. In: Perrin WF, Würsig B, Thewissen JGM (eds). 2008. Encyclopedia of Marine Mammals. Elsevier Science & Technology. 1316 pp. Accessed online via ProQuest Ebook Central: https://ebookcentral.proquest.com/lib/yale-ebooks/detail.action?docID=405935.]). This was supported by direct observation of fluid-preserved specimens AMNH_202413 (Megaptera_novaeangliae), AMNH_239112 (Stenella_frontalis), AMNH_200667 (Monodon_monoceros), and the assessment of soft-tissue outlines from all sampled USNM_radiographs.	No	Yes	Yes	Done	John Ososky, Smithsonian Whale Collection Database	0.0117	0	The Paleobiology Database (https://paleobiodb.org/classic/checkTaxonInfo?taxon_no=64533&is_real_user=1)	Extant	ImageJ	pixels	Yes	1115	1255	1081	1168	3470	2.97	0.95	3.11	3.02	NA	NA	NA	NA	NA	NA	NA	No scale, so all measurements in pixels.	ImageJ	663	450	3470	1.47	6.24	NA	NA	NA	NA	NA	NA	NA	NA	NA	NA	NA	NA	NA	NA	NA	NA	NA	NA	NA	NA	NA	NA	NA	NA	NA	NA	NA	NA	NA
m-p043	2022-09-28	USNM_550017	Stenella_attenuata	Stenella_attenuata__USNM_550017	Yes	McGowen et al. 2020 [http://doi.org/10.1093/sysbio/syz068].	Pan-Mammalia	Ungulata	Artiodactyla	Cetacea	No	Recent, radiograph	NA	Flippered	Fully Aquatic	large or fast-moving water bodies	predominantly marine	Cetaceans are fully aquatic mammals, bearing their young and spending their entirely lives in the water (Reid 2006, Cetacea, p. 510 [Reid FA (2006). Peterson Field Guide to Mammals of North America, Fourth Edition. Houghton Mifflin Company: Boston. 579 pp.]; Chivers 2008 [Chivers SJ (2008). Cetacean Life History. In: Perrin WF, Würsig B, Thewissen JGM (eds). 2008. Encyclopedia of Marine Mammals. Elsevier Science & Technology. 1316 pp. Accessed online via ProQuest Ebook Central: https://ebookcentral.proquest.com/lib/yale-ebooks/detail.action?docID=405935.]).	LC	Kiszka and Braulik 2018 (Stenella attenuata: http://dx.doi.org/10.2305/IUCN.UK.2018-2.RLTS.T20729A50373009.en)	Flippered	Flippered	Strongly Flippered	NA	Crown cetaceans have strongly flippered forelimbs (Cooper 2008 [Cooper LN. 2008. Forelimb Anatomy. In: Perrin WF, Würsig B, Thewissen JGM (eds). 2008. Encyclopedia of Marine Mammals. Elsevier Science & Technology. 1316 pp. Accessed online via ProQuest Ebook Central: https://ebookcentral.proquest.com/lib/yale-ebooks/detail.action?docID=405935.]) and typically lack complete hindlimbs (Adam 2008 [Adam PJ. 2008. Hindlimb Anatomy. In: Perrin WF, Würsig B, Thewissen JGM (eds). 2008. Encyclopedia of Marine Mammals. Elsevier Science & Technology. 1316 pp. Accessed online via ProQuest Ebook Central: https://ebookcentral.proquest.com/lib/yale-ebooks/detail.action?docID=405935.]). This was supported by direct observation of fluid-preserved specimens AMNH_202413 (Megaptera_novaeangliae), AMNH_239112 (Stenella_frontalis), AMNH_200667 (Monodon_monoceros), and the assessment of soft-tissue outlines from all sampled USNM_radiographs.	No	Yes	Yes	Done	John Ososky, Smithsonian Whale Collection Database	0.0117	0	The Paleobiology Database (https://paleobiodb.org/classic/checkTaxonInfo?taxon_no=64533&is_real_user=1)	Extant	ImageJ	pixels	Yes	1072	1173	1088	1130.5	3010	2.66	0.95	2.81	2.71	NA	NA	NA	NA	NA	NA	NA	No scale, so all measurements in pixels.	ImageJ	937	405	3010	2.31	4.49	NA	NA	NA	NA	NA	NA	NA	NA	NA	NA	NA	NA	NA	NA	NA	NA	NA	NA	NA	NA	NA	NA	NA	NA	NA	NA	NA	NA	NA
m-p044	2022-09-28	USNM_550502	Stenella_clymene	Stenella_clymene__USNM_550502	Yes	McGowen et al. 2020 [http://doi.org/10.1093/sysbio/syz068].	Pan-Mammalia	Ungulata	Artiodactyla	Cetacea	No	Recent, radiograph	NA	Flippered	Fully Aquatic	large or fast-moving water bodies	predominantly marine	Cetaceans are fully aquatic mammals, bearing their young and spending their entirely lives in the water (Reid 2006, Cetacea, p. 510 [Reid FA (2006). Peterson Field Guide to Mammals of North America, Fourth Edition. Houghton Mifflin Company: Boston. 579 pp.]; Chivers 2008 [Chivers SJ (2008). Cetacean Life History. In: Perrin WF, Würsig B, Thewissen JGM (eds). 2008. Encyclopedia of Marine Mammals. Elsevier Science & Technology. 1316 pp. Accessed online via ProQuest Ebook Central: https://ebookcentral.proquest.com/lib/yale-ebooks/detail.action?docID=405935.]).	LC	Jefferson and Braulik 2018 (Stenella clymene: http://dx.doi.org/10.2305/IUCN.UK.2018- 2.RLTS.T20730A50373865.en)	Flippered	Flippered	Strongly Flippered	NA	Crown cetaceans have strongly flippered forelimbs (Cooper 2008 [Cooper LN. 2008. Forelimb Anatomy. In: Perrin WF, Würsig B, Thewissen JGM (eds). 2008. Encyclopedia of Marine Mammals. Elsevier Science & Technology. 1316 pp. Accessed online via ProQuest Ebook Central: https://ebookcentral.proquest.com/lib/yale-ebooks/detail.action?docID=405935.]) and typically lack complete hindlimbs (Adam 2008 [Adam PJ. 2008. Hindlimb Anatomy. In: Perrin WF, Würsig B, Thewissen JGM (eds). 2008. Encyclopedia of Marine Mammals. Elsevier Science & Technology. 1316 pp. Accessed online via ProQuest Ebook Central: https://ebookcentral.proquest.com/lib/yale-ebooks/detail.action?docID=405935.]). This was supported by direct observation of fluid-preserved specimens AMNH_202413 (Megaptera_novaeangliae), AMNH_239112 (Stenella_frontalis), AMNH_200667 (Monodon_monoceros), and the assessment of soft-tissue outlines from all sampled USNM_radiographs.	No	Yes	Yes	Done	John Ososky, Smithsonian Whale Collection Database	0	0	The Paleobiology Database (https://paleobiodb.org/classic/checkTaxonInfo?taxon_no=82060&is_real_user=1)	Extant. No fossil specimens are reported on The Paleobiology Database.	ImageJ	pixels	Yes	368	477	403	440	1015	2.31	0.84	2.76	2.44	NA	NA	NA	NA	NA	NA	NA	No scale, so all measurements in pixels. Proxmost point on ulna difficult to place.	NA	NA	NA	NA	NA	NA	NA	NA	NA	NA	NA	NA	NA	NA	NA	NA	NA	NA	NA	NA	NA	NA	NA	NA	NA	NA	NA	NA	NA	NA	NA	NA	NA	NA	NA
m-p045	2022-09-28	USNM_13_SCO	Stenella_coeruleoalba	Stenella_coeruleoalba__USNM_13_SCO	Yes	McGowen et al. 2020 [http://doi.org/10.1093/sysbio/syz068].	Pan-Mammalia	Ungulata	Artiodactyla	Cetacea	No	Recent, radiograph	NA	Flippered	Fully Aquatic	large or fast-moving water bodies	predominantly marine	Cetaceans are fully aquatic mammals, bearing their young and spending their entirely lives in the water (Reid 2006, Cetacea, p. 510 [Reid FA (2006). Peterson Field Guide to Mammals of North America, Fourth Edition. Houghton Mifflin Company: Boston. 579 pp.]; Chivers 2008 [Chivers SJ (2008). Cetacean Life History. In: Perrin WF, Würsig B, Thewissen JGM (eds). 2008. Encyclopedia of Marine Mammals. Elsevier Science & Technology. 1316 pp. Accessed online via ProQuest Ebook Central: https://ebookcentral.proquest.com/lib/yale-ebooks/detail.action?docID=405935.]).	LC	Braulik 2019 (Stenella coeruleoalba: http://dx.doi.org/10.2305/IUCN.UK.2019-1.RLTS.T20731A50374282.en)	Flippered	Flippered	Strongly Flippered	NA	Crown cetaceans have strongly flippered forelimbs (Cooper 2008 [Cooper LN. 2008. Forelimb Anatomy. In: Perrin WF, Würsig B, Thewissen JGM (eds). 2008. Encyclopedia of Marine Mammals. Elsevier Science & Technology. 1316 pp. Accessed online via ProQuest Ebook Central: https://ebookcentral.proquest.com/lib/yale-ebooks/detail.action?docID=405935.]) and typically lack complete hindlimbs (Adam 2008 [Adam PJ. 2008. Hindlimb Anatomy. In: Perrin WF, Würsig B, Thewissen JGM (eds). 2008. Encyclopedia of Marine Mammals. Elsevier Science & Technology. 1316 pp. Accessed online via ProQuest Ebook Central: https://ebookcentral.proquest.com/lib/yale-ebooks/detail.action?docID=405935.]). This was supported by direct observation of fluid-preserved specimens AMNH_202413 (Megaptera_novaeangliae), AMNH_239112 (Stenella_frontalis), AMNH_200667 (Monodon_monoceros), and the assessment of soft-tissue outlines from all sampled USNM_radiographs.	No	Yes	Yes	Done	John Ososky, Smithsonian Whale Collection Database	0.0117	0	The Paleobiology Database (https://paleobiodb.org/classic/checkTaxonInfo?taxon_no=82063&is_real_user=1)	Extant	ImageJ	mm	Yes	59	68	58	63	164	2.6	0.94	2.78	2.66	NA	NA	NA	NA	NA	NA	NA	Assumed calipers visible in radiograph were open to 10mm (John Ososky, personal communication).	ImageJ	38	23	164	1.65	5.38	NA	NA	NA	NA	NA	NA	NA	NA	NA	NA	NA	NA	NA	NA	NA	NA	NA	NA	NA	NA	NA	NA	NA	NA	NA	NA	NA	NA	NA
m-p046	2022-09-28	USNM_500841	Stenella_coeruleoalba	Stenella_coeruleoalba__USNM_500841	Yes	McGowen et al. 2020 [http://doi.org/10.1093/sysbio/syz068].	Pan-Mammalia	Ungulata	Artiodactyla	Cetacea	No	Recent, radiograph	NA	Flippered	Fully Aquatic	large or fast-moving water bodies	predominantly marine	Cetaceans are fully aquatic mammals, bearing their young and spending their entirely lives in the water (Reid 2006, Cetacea, p. 510 [Reid FA (2006). Peterson Field Guide to Mammals of North America, Fourth Edition. Houghton Mifflin Company: Boston. 579 pp.]; Chivers 2008 [Chivers SJ (2008). Cetacean Life History. In: Perrin WF, Würsig B, Thewissen JGM (eds). 2008. Encyclopedia of Marine Mammals. Elsevier Science & Technology. 1316 pp. Accessed online via ProQuest Ebook Central: https://ebookcentral.proquest.com/lib/yale-ebooks/detail.action?docID=405935.]).	LC	Braulik 2019 (Stenella coeruleoalba: http://dx.doi.org/10.2305/IUCN.UK.2019-1.RLTS.T20731A50374282.en)	Flippered	Flippered	Strongly Flippered	NA	Crown cetaceans have strongly flippered forelimbs (Cooper 2008 [Cooper LN. 2008. Forelimb Anatomy. In: Perrin WF, Würsig B, Thewissen JGM (eds). 2008. Encyclopedia of Marine Mammals. Elsevier Science & Technology. 1316 pp. Accessed online via ProQuest Ebook Central: https://ebookcentral.proquest.com/lib/yale-ebooks/detail.action?docID=405935.]) and typically lack complete hindlimbs (Adam 2008 [Adam PJ. 2008. Hindlimb Anatomy. In: Perrin WF, Würsig B, Thewissen JGM (eds). 2008. Encyclopedia of Marine Mammals. Elsevier Science & Technology. 1316 pp. Accessed online via ProQuest Ebook Central: https://ebookcentral.proquest.com/lib/yale-ebooks/detail.action?docID=405935.]). This was supported by direct observation of fluid-preserved specimens AMNH_202413 (Megaptera_novaeangliae), AMNH_239112 (Stenella_frontalis), AMNH_200667 (Monodon_monoceros), and the assessment of soft-tissue outlines from all sampled USNM_radiographs.	No	Yes	Yes	Done	John Ososky, Smithsonian Whale Collection Database	0.0117	0	The Paleobiology Database (https://paleobiodb.org/classic/checkTaxonInfo?taxon_no=82063&is_real_user=1)	Extant	ImageJ	pixels	Yes	1078	1527	1184	1355.5	3090	2.28	0.8	2.87	2.45	NA	NA	NA	NA	NA	NA	NA	No scale, so all measurements in pixels.	ImageJ	393	404	3090	0.97	7.75	NA	NA	NA	NA	NA	NA	NA	NA	NA	NA	NA	NA	NA	NA	NA	NA	NA	NA	NA	NA	NA	NA	NA	NA	NA	NA	NA	NA	NA
m-p047	2022-09-28	USNM_593612	Stenella_coeruleoalba	Stenella_coeruleoalba__USNM_593612	Yes	McGowen et al. 2020 [http://doi.org/10.1093/sysbio/syz068].	Pan-Mammalia	Ungulata	Artiodactyla	Cetacea	No	Recent, radiograph	NA	Flippered	Fully Aquatic	large or fast-moving water bodies	predominantly marine	Cetaceans are fully aquatic mammals, bearing their young and spending their entirely lives in the water (Reid 2006, Cetacea, p. 510 [Reid FA (2006). Peterson Field Guide to Mammals of North America, Fourth Edition. Houghton Mifflin Company: Boston. 579 pp.]; Chivers 2008 [Chivers SJ (2008). Cetacean Life History. In: Perrin WF, Würsig B, Thewissen JGM (eds). 2008. Encyclopedia of Marine Mammals. Elsevier Science & Technology. 1316 pp. Accessed online via ProQuest Ebook Central: https://ebookcentral.proquest.com/lib/yale-ebooks/detail.action?docID=405935.]).	LC	Braulik 2019 (Stenella coeruleoalba: http://dx.doi.org/10.2305/IUCN.UK.2019-1.RLTS.T20731A50374282.en)	Flippered	Flippered	Strongly Flippered	NA	Crown cetaceans have strongly flippered forelimbs (Cooper 2008 [Cooper LN. 2008. Forelimb Anatomy. In: Perrin WF, Würsig B, Thewissen JGM (eds). 2008. Encyclopedia of Marine Mammals. Elsevier Science & Technology. 1316 pp. Accessed online via ProQuest Ebook Central: https://ebookcentral.proquest.com/lib/yale-ebooks/detail.action?docID=405935.]) and typically lack complete hindlimbs (Adam 2008 [Adam PJ. 2008. Hindlimb Anatomy. In: Perrin WF, Würsig B, Thewissen JGM (eds). 2008. Encyclopedia of Marine Mammals. Elsevier Science & Technology. 1316 pp. Accessed online via ProQuest Ebook Central: https://ebookcentral.proquest.com/lib/yale-ebooks/detail.action?docID=405935.]). This was supported by direct observation of fluid-preserved specimens AMNH_202413 (Megaptera_novaeangliae), AMNH_239112 (Stenella_frontalis), AMNH_200667 (Monodon_monoceros), and the assessment of soft-tissue outlines from all sampled USNM_radiographs.	No	Yes	Yes	Done	John Ososky, Smithsonian Whale Collection Database	0.0117	0	The Paleobiology Database (https://paleobiodb.org/classic/checkTaxonInfo?taxon_no=82063&is_real_user=1)	Extant	ImageJ	pixels	Yes	256	318	244	281	669	2.38	0.91	2.61	2.45	NA	NA	NA	NA	NA	NA	NA	No scale, so all measurements in pixels.	NA	NA	NA	NA	NA	NA	NA	NA	NA	NA	NA	NA	NA	NA	NA	NA	NA	NA	NA	NA	NA	NA	NA	NA	NA	NA	NA	NA	NA	NA	NA	NA	NA	NA	NA
m-p048	2022-09-28	USNM_550024	Stenella_frontalis	Stenella_frontalis__USNM_550024	Yes	McGowen et al. 2020 [http://doi.org/10.1093/sysbio/syz068].	Pan-Mammalia	Ungulata	Artiodactyla	Cetacea	No	Recent, radiograph	NA	Flippered	Fully Aquatic	large or fast-moving water bodies	predominantly marine	Cetaceans are fully aquatic mammals, bearing their young and spending their entirely lives in the water (Reid 2006, Cetacea, p. 510 [Reid FA (2006). Peterson Field Guide to Mammals of North America, Fourth Edition. Houghton Mifflin Company: Boston. 579 pp.]; Chivers 2008 [Chivers SJ (2008). Cetacean Life History. In: Perrin WF, Würsig B, Thewissen JGM (eds). 2008. Encyclopedia of Marine Mammals. Elsevier Science & Technology. 1316 pp. Accessed online via ProQuest Ebook Central: https://ebookcentral.proquest.com/lib/yale-ebooks/detail.action?docID=405935.]).	LC	Braulik and Jefferson 2018 (Stenella frontalis: http://dx.doi.org/10.2305/IUCN.UK.2018- 2.RLTS.T20732A50375312.en)	Flippered	Flippered	Strongly Flippered	NA	Crown cetaceans have strongly flippered forelimbs (Cooper 2008 [Cooper LN. 2008. Forelimb Anatomy. In: Perrin WF, Würsig B, Thewissen JGM (eds). 2008. Encyclopedia of Marine Mammals. Elsevier Science & Technology. 1316 pp. Accessed online via ProQuest Ebook Central: https://ebookcentral.proquest.com/lib/yale-ebooks/detail.action?docID=405935.]) and typically lack complete hindlimbs (Adam 2008 [Adam PJ. 2008. Hindlimb Anatomy. In: Perrin WF, Würsig B, Thewissen JGM (eds). 2008. Encyclopedia of Marine Mammals. Elsevier Science & Technology. 1316 pp. Accessed online via ProQuest Ebook Central: https://ebookcentral.proquest.com/lib/yale-ebooks/detail.action?docID=405935.]). This was supported by direct observation of fluid-preserved specimens AMNH_202413 (Megaptera_novaeangliae), AMNH_239112 (Stenella_frontalis), AMNH_200667 (Monodon_monoceros), and the assessment of soft-tissue outlines from all sampled USNM_radiographs.	No	Yes	Yes	Done	John Ososky, Smithsonian Whale Collection Database	0.0117	0	The Paleobiology Database (https://paleobiodb.org/classic/checkTaxonInfo?taxon_no=82056&is_real_user=1)	Extant	ImageJ	pixels	Yes	NA	1774	1530	1652	4112	2.49	NA	NA	2.49	NA	NA	NA	NA	NA	NA	NA	No scale, so all measurements in pixels.	NA	NA	NA	NA	NA	NA	NA	NA	NA	NA	NA	NA	NA	NA	NA	NA	NA	NA	NA	NA	NA	NA	NA	NA	NA	NA	NA	NA	NA	NA	NA	NA	NA	NA	NA
m-p049	2022-09-28	USNM_550800	Stenella_frontalis	Stenella_frontalis__USNM_550800	Yes	McGowen et al. 2020 [http://doi.org/10.1093/sysbio/syz068].	Pan-Mammalia	Ungulata	Artiodactyla	Cetacea	No	Recent, radiograph	NA	Flippered	Fully Aquatic	large or fast-moving water bodies	predominantly marine	Cetaceans are fully aquatic mammals, bearing their young and spending their entirely lives in the water (Reid 2006, Cetacea, p. 510 [Reid FA (2006). Peterson Field Guide to Mammals of North America, Fourth Edition. Houghton Mifflin Company: Boston. 579 pp.]; Chivers 2008 [Chivers SJ (2008). Cetacean Life History. In: Perrin WF, Würsig B, Thewissen JGM (eds). 2008. Encyclopedia of Marine Mammals. Elsevier Science & Technology. 1316 pp. Accessed online via ProQuest Ebook Central: https://ebookcentral.proquest.com/lib/yale-ebooks/detail.action?docID=405935.]).	LC	Braulik and Jefferson 2018 (Stenella frontalis: http://dx.doi.org/10.2305/IUCN.UK.2018- 2.RLTS.T20732A50375312.en)	Flippered	Flippered	Strongly Flippered	NA	Crown cetaceans have strongly flippered forelimbs (Cooper 2008 [Cooper LN. 2008. Forelimb Anatomy. In: Perrin WF, Würsig B, Thewissen JGM (eds). 2008. Encyclopedia of Marine Mammals. Elsevier Science & Technology. 1316 pp. Accessed online via ProQuest Ebook Central: https://ebookcentral.proquest.com/lib/yale-ebooks/detail.action?docID=405935.]) and typically lack complete hindlimbs (Adam 2008 [Adam PJ. 2008. Hindlimb Anatomy. In: Perrin WF, Würsig B, Thewissen JGM (eds). 2008. Encyclopedia of Marine Mammals. Elsevier Science & Technology. 1316 pp. Accessed online via ProQuest Ebook Central: https://ebookcentral.proquest.com/lib/yale-ebooks/detail.action?docID=405935.]). This was supported by direct observation of fluid-preserved specimens AMNH_202413 (Megaptera_novaeangliae), AMNH_239112 (Stenella_frontalis), AMNH_200667 (Monodon_monoceros), and the assessment of soft-tissue outlines from all sampled USNM_radiographs.	No	Yes	Yes	Done	John Ososky, Smithsonian Whale Collection Database	0.0117	0	The Paleobiology Database (https://paleobiodb.org/classic/checkTaxonInfo?taxon_no=82056&is_real_user=1)	Extant	ImageJ	pixels	Yes	552	546	489	517.5	1491	2.88	1.07	2.7	2.82	NA	NA	NA	NA	NA	NA	NA	No scale, so all measurements in pixels.	NA	NA	NA	NA	NA	NA	NA	NA	NA	NA	NA	NA	NA	NA	NA	NA	NA	NA	NA	NA	NA	NA	NA	NA	NA	NA	NA	NA	NA	NA	NA	NA	NA	NA	NA
m-p050	2022-09-28	USNM_500858	Stenella_frontalis	Stenella_frontalis__USNM_500858	Yes	McGowen et al. 2020 [http://doi.org/10.1093/sysbio/syz068].	Pan-Mammalia	Ungulata	Artiodactyla	Cetacea	No	Recent, radiograph	NA	Flippered	Fully Aquatic	large or fast-moving water bodies	predominantly marine	Cetaceans are fully aquatic mammals, bearing their young and spending their entirely lives in the water (Reid 2006, Cetacea, p. 510 [Reid FA (2006). Peterson Field Guide to Mammals of North America, Fourth Edition. Houghton Mifflin Company: Boston. 579 pp.]; Chivers 2008 [Chivers SJ (2008). Cetacean Life History. In: Perrin WF, Würsig B, Thewissen JGM (eds). 2008. Encyclopedia of Marine Mammals. Elsevier Science & Technology. 1316 pp. Accessed online via ProQuest Ebook Central: https://ebookcentral.proquest.com/lib/yale-ebooks/detail.action?docID=405935.]).	LC	Braulik and Jefferson 2018 (Stenella frontalis: http://dx.doi.org/10.2305/IUCN.UK.2018- 2.RLTS.T20732A50375312.en)	Flippered	Flippered	Strongly Flippered	NA	Crown cetaceans have strongly flippered forelimbs (Cooper 2008 [Cooper LN. 2008. Forelimb Anatomy. In: Perrin WF, Würsig B, Thewissen JGM (eds). 2008. Encyclopedia of Marine Mammals. Elsevier Science & Technology. 1316 pp. Accessed online via ProQuest Ebook Central: https://ebookcentral.proquest.com/lib/yale-ebooks/detail.action?docID=405935.]) and typically lack complete hindlimbs (Adam 2008 [Adam PJ. 2008. Hindlimb Anatomy. In: Perrin WF, Würsig B, Thewissen JGM (eds). 2008. Encyclopedia of Marine Mammals. Elsevier Science & Technology. 1316 pp. Accessed online via ProQuest Ebook Central: https://ebookcentral.proquest.com/lib/yale-ebooks/detail.action?docID=405935.]). This was supported by direct observation of fluid-preserved specimens AMNH_202413 (Megaptera_novaeangliae), AMNH_239112 (Stenella_frontalis), AMNH_200667 (Monodon_monoceros), and the assessment of soft-tissue outlines from all sampled USNM_radiographs.	No	Yes	Yes	Done	John Ososky, Smithsonian Whale Collection Database	0.0117	0	The Paleobiology Database (https://paleobiodb.org/classic/checkTaxonInfo?taxon_no=82056&is_real_user=1)	Extant	ImageJ	pixels	Yes	1495	1672	1211	1441.5	3947	2.74	1.04	2.64	2.7	NA	NA	NA	NA	NA	NA	NA	No scale, so all measurements in pixels.	NA	NA	NA	NA	NA	NA	NA	NA	NA	NA	NA	NA	NA	NA	NA	NA	NA	NA	NA	NA	NA	NA	NA	NA	NA	NA	NA	NA	NA	NA	NA	NA	NA	NA	NA
m-p051	2022-09-28	SDSNH_21427	Stenella_longirostris	Stenella_longirostris__SDSNH_21427	Yes	McGowen et al. 2020 [http://doi.org/10.1093/sysbio/syz068].	Pan-Mammalia	Ungulata	Artiodactyla	Cetacea	No	Recent, original skeleton	NA	Flippered	Fully Aquatic	large or fast-moving water bodies	predominantly marine	Cetaceans are fully aquatic mammals, bearing their young and spending their entirely lives in the water (Reid 2006, Cetacea, p. 510 [Reid FA (2006). Peterson Field Guide to Mammals of North America, Fourth Edition. Houghton Mifflin Company: Boston. 579 pp.]; Chivers 2008 [Chivers SJ (2008). Cetacean Life History. In: Perrin WF, Würsig B, Thewissen JGM (eds). 2008. Encyclopedia of Marine Mammals. Elsevier Science & Technology. 1316 pp. Accessed online via ProQuest Ebook Central: https://ebookcentral.proquest.com/lib/yale-ebooks/detail.action?docID=405935.]).	LC	Braulik and Reeves 2018 (Stenella longirostris: http://dx.doi.org/10.2305/IUCN.UK.2018-2.RLTS.T20733A156927622.en)	Flippered	Flippered	Strongly Flippered	NA	Crown cetaceans have strongly flippered forelimbs (Cooper 2008 [Cooper LN. 2008. Forelimb Anatomy. In: Perrin WF, Würsig B, Thewissen JGM (eds). 2008. Encyclopedia of Marine Mammals. Elsevier Science & Technology. 1316 pp. Accessed online via ProQuest Ebook Central: https://ebookcentral.proquest.com/lib/yale-ebooks/detail.action?docID=405935.]) and typically lack complete hindlimbs (Adam 2008 [Adam PJ. 2008. Hindlimb Anatomy. In: Perrin WF, Würsig B, Thewissen JGM (eds). 2008. Encyclopedia of Marine Mammals. Elsevier Science & Technology. 1316 pp. Accessed online via ProQuest Ebook Central: https://ebookcentral.proquest.com/lib/yale-ebooks/detail.action?docID=405935.]). This was supported by direct observation of fluid-preserved specimens AMNH_202413 (Megaptera_novaeangliae), AMNH_239112 (Stenella_frontalis), AMNH_200667 (Monodon_monoceros), and the assessment of soft-tissue outlines from all sampled USNM_radiographs.	No	Yes	Yes	Done	Thomas Deméré, San Diego Museum of Natural History	0.0117	0	The Paleobiology Database (https://paleobiodb.org/classic/checkTaxonInfo?taxon_no=82057&is_real_user=1)	Extant	ImageJ	mm	Yes	56	63	42	52.5	157	2.99	1.07	2.8	2.93	NA	NA	NA	NA	NA	NA	NA	NA	NA	NA	NA	NA	NA	NA	NA	NA	NA	NA	NA	NA	NA	NA	NA	NA	NA	NA	NA	NA	NA	NA	NA	NA	NA	NA	NA	NA	NA	NA	NA	NA	NA	NA	NA
m-p052	2022-09-28	USNM_550221	Steno_bredanensis	Steno_bredanensis__USNM_550221	Yes	McGowen et al. 2020 [http://doi.org/10.1093/sysbio/syz068].	Pan-Mammalia	Ungulata	Artiodactyla	Cetacea	No	Recent, radiograph	NA	Flippered	Fully Aquatic	large or fast-moving water bodies	predominantly marine	Cetaceans are fully aquatic mammals, bearing their young and spending their entirely lives in the water (Reid 2006, Cetacea, p. 510 [Reid FA (2006). Peterson Field Guide to Mammals of North America, Fourth Edition. Houghton Mifflin Company: Boston. 579 pp.]; Chivers 2008 [Chivers SJ (2008). Cetacean Life History. In: Perrin WF, Würsig B, Thewissen JGM (eds). 2008. Encyclopedia of Marine Mammals. Elsevier Science & Technology. 1316 pp. Accessed online via ProQuest Ebook Central: https://ebookcentral.proquest.com/lib/yale-ebooks/detail.action?docID=405935.]).	LC	Kiszka et al. 2019 (Steno bredanensis: https://dx.doi.org/10.2305/IUCN.UK.2019-2.RLTS.T20738A178929751.en)	Flippered	Flippered	Strongly Flippered	NA	Crown cetaceans have strongly flippered forelimbs (Cooper 2008 [Cooper LN. 2008. Forelimb Anatomy. In: Perrin WF, Würsig B, Thewissen JGM (eds). 2008. Encyclopedia of Marine Mammals. Elsevier Science & Technology. 1316 pp. Accessed online via ProQuest Ebook Central: https://ebookcentral.proquest.com/lib/yale-ebooks/detail.action?docID=405935.]) and typically lack complete hindlimbs (Adam 2008 [Adam PJ. 2008. Hindlimb Anatomy. In: Perrin WF, Würsig B, Thewissen JGM (eds). 2008. Encyclopedia of Marine Mammals. Elsevier Science & Technology. 1316 pp. Accessed online via ProQuest Ebook Central: https://ebookcentral.proquest.com/lib/yale-ebooks/detail.action?docID=405935.]). This was supported by direct observation of fluid-preserved specimens AMNH_202413 (Megaptera_novaeangliae), AMNH_239112 (Stenella_frontalis), AMNH_200667 (Monodon_monoceros), and the assessment of soft-tissue outlines from all sampled USNM_radiographs.	No	Yes	Yes	Done	John Ososky, Smithsonian Whale Collection Database	0.0117	0	The Paleobiology Database (https://paleobiodb.org/classic/checkTaxonInfo?taxon_no=64536&is_real_user=1)	Extant	ImageJ	pixels	Yes	NA	1815	1496	1655.5	5588	3.38	NA	NA	3.38	NA	NA	NA	NA	NA	NA	NA	No scale, so all measurements in pixels.	ImageJ	1494	942	5588	1.59	4.59	NA	NA	NA	NA	NA	NA	NA	NA	NA	NA	NA	NA	NA	NA	NA	NA	NA	NA	NA	NA	NA	NA	NA	NA	NA	NA	NA	NA	NA
m-p053	2022-09-28	SDSNH_21403	Tursiops_truncatus	Tursiops_truncatus__SDSNH_21403	Yes	McGowen et al. 2020 [http://doi.org/10.1093/sysbio/syz068].	Pan-Mammalia	Ungulata	Artiodactyla	Cetacea	No	Recent, original skeleton	NA	Flippered	Fully Aquatic	large or fast-moving water bodies	predominantly marine	Cetaceans are fully aquatic mammals, bearing their young and spending their entirely lives in the water (Reid 2006, Cetacea, p. 510 [Reid FA (2006). Peterson Field Guide to Mammals of North America, Fourth Edition. Houghton Mifflin Company: Boston. 579 pp.]; Chivers 2008 [Chivers SJ (2008). Cetacean Life History. In: Perrin WF, Würsig B, Thewissen JGM (eds). 2008. Encyclopedia of Marine Mammals. Elsevier Science & Technology. 1316 pp. Accessed online via ProQuest Ebook Central: https://ebookcentral.proquest.com/lib/yale-ebooks/detail.action?docID=405935.]).	LC	Wells et al. 2019 (Tursiops truncatus: http://dx.doi.org/10.2305/IUCN.UK.2019-1.RLTS.T22563A156932432.en)	Flippered	Flippered	Strongly Flippered	NA	Crown cetaceans have strongly flippered forelimbs (Cooper 2008 [Cooper LN. 2008. Forelimb Anatomy. In: Perrin WF, Würsig B, Thewissen JGM (eds). 2008. Encyclopedia of Marine Mammals. Elsevier Science & Technology. 1316 pp. Accessed online via ProQuest Ebook Central: https://ebookcentral.proquest.com/lib/yale-ebooks/detail.action?docID=405935.]) and typically lack complete hindlimbs (Adam 2008 [Adam PJ. 2008. Hindlimb Anatomy. In: Perrin WF, Würsig B, Thewissen JGM (eds). 2008. Encyclopedia of Marine Mammals. Elsevier Science & Technology. 1316 pp. Accessed online via ProQuest Ebook Central: https://ebookcentral.proquest.com/lib/yale-ebooks/detail.action?docID=405935.]). This was supported by direct observation of fluid-preserved specimens AMNH_202413 (Megaptera_novaeangliae), AMNH_239112 (Stenella_frontalis), AMNH_200667 (Monodon_monoceros), and the assessment of soft-tissue outlines from all sampled USNM_radiographs.	No	Yes	Yes	Done	Thomas Deméré, San Diego Museum of Natural History	2.588	0	The Paleobiology Database (https://paleobiodb.org/classic/checkTaxonInfo?taxon_no=36865&is_real_user=1)	Extant	ImageJ	mm	Yes	106	103	91	97	227	2.34	1.09	2.14	2.27	NA	NA	NA	NA	NA	NA	NA	NA	NA	NA	NA	NA	NA	NA	NA	NA	NA	NA	NA	NA	NA	NA	NA	NA	NA	NA	NA	NA	NA	NA	NA	NA	NA	NA	NA	NA	NA	NA	NA	NA	NA	NA	NA
m-p054	2022-09-28	USNM_571204	Tursiops_truncatus	Tursiops_truncatus__USNM_571204	Yes	McGowen et al. 2020 [http://doi.org/10.1093/sysbio/syz068].	Pan-Mammalia	Ungulata	Artiodactyla	Cetacea	No	Recent, radiograph	NA	Flippered	Fully Aquatic	large or fast-moving water bodies	predominantly marine	Cetaceans are fully aquatic mammals, bearing their young and spending their entirely lives in the water (Reid 2006, Cetacea, p. 510 [Reid FA (2006). Peterson Field Guide to Mammals of North America, Fourth Edition. Houghton Mifflin Company: Boston. 579 pp.]; Chivers 2008 [Chivers SJ (2008). Cetacean Life History. In: Perrin WF, Würsig B, Thewissen JGM (eds). 2008. Encyclopedia of Marine Mammals. Elsevier Science & Technology. 1316 pp. Accessed online via ProQuest Ebook Central: https://ebookcentral.proquest.com/lib/yale-ebooks/detail.action?docID=405935.]).	LC	Wells et al. 2019 (Tursiops truncatus: http://dx.doi.org/10.2305/IUCN.UK.2019-1.RLTS.T22563A156932432.en)	Flippered	Flippered	Strongly Flippered	NA	Crown cetaceans have strongly flippered forelimbs (Cooper 2008 [Cooper LN. 2008. Forelimb Anatomy. In: Perrin WF, Würsig B, Thewissen JGM (eds). 2008. Encyclopedia of Marine Mammals. Elsevier Science & Technology. 1316 pp. Accessed online via ProQuest Ebook Central: https://ebookcentral.proquest.com/lib/yale-ebooks/detail.action?docID=405935.]) and typically lack complete hindlimbs (Adam 2008 [Adam PJ. 2008. Hindlimb Anatomy. In: Perrin WF, Würsig B, Thewissen JGM (eds). 2008. Encyclopedia of Marine Mammals. Elsevier Science & Technology. 1316 pp. Accessed online via ProQuest Ebook Central: https://ebookcentral.proquest.com/lib/yale-ebooks/detail.action?docID=405935.]). This was supported by direct observation of fluid-preserved specimens AMNH_202413 (Megaptera_novaeangliae), AMNH_239112 (Stenella_frontalis), AMNH_200667 (Monodon_monoceros), and the assessment of soft-tissue outlines from all sampled USNM_radiographs.	No	Yes	Yes	Done	John Ososky, Smithsonian Whale Collection Database	2.588	0	The Paleobiology Database (https://paleobiodb.org/classic/checkTaxonInfo?taxon_no=36865&is_real_user=1)	Extant	ImageJ	mm	Yes	89	97	85	91	235	2.58	0.98	2.64	2.6	NA	NA	NA	NA	NA	NA	NA	Calipers opened to 1 cm (10 mm) (John Ososky, pers. comm.). Measured longest digit (D2)	ImageJ	44	35	235	1.26	5.95	NA	NA	NA	NA	NA	NA	NA	NA	NA	NA	NA	NA	NA	NA	NA	NA	NA	NA	NA	NA	NA	NA	NA	NA	NA	NA	NA	NA	Proximal phalanx measurements very feasible but skipped to avoid adding 2D phalanx measurements into the dataset. However, if necessary, these could be added and would be reliable.
m-p055	2022-09-28	USNM_571269	Tursiops_truncatus	Tursiops_truncatus__USNM_571269	Yes	McGowen et al. 2020 [http://doi.org/10.1093/sysbio/syz068].	Pan-Mammalia	Ungulata	Artiodactyla	Cetacea	No	Recent, radiograph	NA	Flippered	Fully Aquatic	large or fast-moving water bodies	predominantly marine	Cetaceans are fully aquatic mammals, bearing their young and spending their entirely lives in the water (Reid 2006, Cetacea, p. 510 [Reid FA (2006). Peterson Field Guide to Mammals of North America, Fourth Edition. Houghton Mifflin Company: Boston. 579 pp.]; Chivers 2008 [Chivers SJ (2008). Cetacean Life History. In: Perrin WF, Würsig B, Thewissen JGM (eds). 2008. Encyclopedia of Marine Mammals. Elsevier Science & Technology. 1316 pp. Accessed online via ProQuest Ebook Central: https://ebookcentral.proquest.com/lib/yale-ebooks/detail.action?docID=405935.]).	LC	Wells et al. 2019 (Tursiops truncatus: http://dx.doi.org/10.2305/IUCN.UK.2019-1.RLTS.T22563A156932432.en)	Flippered	Flippered	Strongly Flippered	NA	Crown cetaceans have strongly flippered forelimbs (Cooper 2008 [Cooper LN. 2008. Forelimb Anatomy. In: Perrin WF, Würsig B, Thewissen JGM (eds). 2008. Encyclopedia of Marine Mammals. Elsevier Science & Technology. 1316 pp. Accessed online via ProQuest Ebook Central: https://ebookcentral.proquest.com/lib/yale-ebooks/detail.action?docID=405935.]) and typically lack complete hindlimbs (Adam 2008 [Adam PJ. 2008. Hindlimb Anatomy. In: Perrin WF, Würsig B, Thewissen JGM (eds). 2008. Encyclopedia of Marine Mammals. Elsevier Science & Technology. 1316 pp. Accessed online via ProQuest Ebook Central: https://ebookcentral.proquest.com/lib/yale-ebooks/detail.action?docID=405935.]). This was supported by direct observation of fluid-preserved specimens AMNH_202413 (Megaptera_novaeangliae), AMNH_239112 (Stenella_frontalis), AMNH_200667 (Monodon_monoceros), and the assessment of soft-tissue outlines from all sampled USNM_radiographs.	No	Yes	Yes	Done	John Ososky, Smithsonian Whale Collection Database	2.588	0	The Paleobiology Database (https://paleobiodb.org/classic/checkTaxonInfo?taxon_no=36865&is_real_user=1)	Extant	ImageJ	pixels	Yes	2004	2033	1766	1899.5	5587	2.94	1.06	2.79	2.89	NA	NA	NA	NA	NA	NA	NA	No scale, so all measurements in pixels.	ImageJ	862	893	5587	0.97	6.37	NA	NA	NA	NA	NA	NA	NA	NA	NA	NA	NA	NA	NA	NA	NA	NA	NA	NA	NA	NA	NA	NA	NA	NA	NA	NA	NA	NA	NA
m-p056	2022-09-28	USNM_571370	Tursiops_truncatus	Tursiops_truncatus__USNM_571370	Yes	McGowen et al. 2020 [http://doi.org/10.1093/sysbio/syz068].	Pan-Mammalia	Ungulata	Artiodactyla	Cetacea	No	Recent, radiograph	NA	Flippered	Fully Aquatic	large or fast-moving water bodies	predominantly marine	Cetaceans are fully aquatic mammals, bearing their young and spending their entirely lives in the water (Reid 2006, Cetacea, p. 510 [Reid FA (2006). Peterson Field Guide to Mammals of North America, Fourth Edition. Houghton Mifflin Company: Boston. 579 pp.]; Chivers 2008 [Chivers SJ (2008). Cetacean Life History. In: Perrin WF, Würsig B, Thewissen JGM (eds). 2008. Encyclopedia of Marine Mammals. Elsevier Science & Technology. 1316 pp. Accessed online via ProQuest Ebook Central: https://ebookcentral.proquest.com/lib/yale-ebooks/detail.action?docID=405935.]).	LC	Wells et al. 2019 (Tursiops truncatus: http://dx.doi.org/10.2305/IUCN.UK.2019-1.RLTS.T22563A156932432.en)	Flippered	Flippered	Strongly Flippered	NA	Crown cetaceans have strongly flippered forelimbs (Cooper 2008 [Cooper LN. 2008. Forelimb Anatomy. In: Perrin WF, Würsig B, Thewissen JGM (eds). 2008. Encyclopedia of Marine Mammals. Elsevier Science & Technology. 1316 pp. Accessed online via ProQuest Ebook Central: https://ebookcentral.proquest.com/lib/yale-ebooks/detail.action?docID=405935.]) and typically lack complete hindlimbs (Adam 2008 [Adam PJ. 2008. Hindlimb Anatomy. In: Perrin WF, Würsig B, Thewissen JGM (eds). 2008. Encyclopedia of Marine Mammals. Elsevier Science & Technology. 1316 pp. Accessed online via ProQuest Ebook Central: https://ebookcentral.proquest.com/lib/yale-ebooks/detail.action?docID=405935.]). This was supported by direct observation of fluid-preserved specimens AMNH_202413 (Megaptera_novaeangliae), AMNH_239112 (Stenella_frontalis), AMNH_200667 (Monodon_monoceros), and the assessment of soft-tissue outlines from all sampled USNM_radiographs.	No	Yes	Yes	Done	John Ososky, Smithsonian Whale Collection Database	2.588	0	The Paleobiology Database (https://paleobiodb.org/classic/checkTaxonInfo?taxon_no=36865&is_real_user=1)	Extant	ImageJ	pixels	Yes	NA	2576	2037	2306.5	5958	2.58	NA	NA	2.58	NA	NA	NA	NA	NA	NA	NA	No scale, so all measurements in pixels.	NA	NA	NA	NA	NA	NA	NA	NA	NA	NA	NA	NA	NA	NA	NA	NA	NA	NA	NA	NA	NA	NA	NA	NA	NA	NA	NA	NA	NA	NA	NA	NA	NA	NA	NA
m-c058	2022-10-12	YPM_MAM_007496	Trichechus_manatus	Trichechus_manatus__YPM_MAM_007496	Yes	Heritage et al. 2021 [Heritage S, Seiffert ER, Borths MR (2021). Recommended fossil calibrators for time-scaled molecular phylogenies of Afrotheria. Afrotherian Conservation 17. Accessed via URL=https://www.afrotheria.net/newsletter.php.2021.]	Pan-Mammalia	Atlantogenata	Afrotheria	Sirenia	No	Recent, mounted	NA	Flippered	Fully Aquatic	large or fast-moving water bodies	freshwater/marine	Sirenians are fully aquatic; they are unable to travel on land, bearing their young and spending their entire lives in the water; Trichechus inunguis is predominantly freshwater, whereas all other extant Trichechus species readily travel between fresh and saltwater habitats, and Dugongs are exclusively marine (Domning 2008 [Domning DP (2008). Sirenian Evolution. In: Perrin WF, Würsig B, Thewissen JGM (eds). 2008. Encyclopedia of Marine Mammals. Elsevier Science & Technology. 1316 pp. Accessed online via ProQuest Ebook Central: https://ebookcentral.proquest.com/lib/yale-ebooks/detail.action?docID=405935.]).	EN	Deutsch et al. 2008 (Trichechus manatus: http://dx.doi.org/10.2305/IUCN.UK.2008.RLTS.T22103A9356917.en). Note that the species as a whole is VU, but each subspecies is EN.	Flippered	Flippered	Strongly Flippered	NA	All sirenians have strongly flippered forelimbs (Cooper 2008 [Cooper LN. 2008. Forelimb Anatomy. In: Perrin WF, Würsig B, Thewissen JGM (eds). 2008. Encyclopedia of Marine Mammals. Elsevier Science & Technology. 1316 pp. Accessed online via ProQuest Ebook Central: https://ebookcentral.proquest.com/lib/yale-ebooks/detail.action?docID=405935.]) and lack hindlimbs altogether (Adam 2008 [Adam PJ. 2008. Hindlimb Anatomy. In: Perrin WF, Würsig B, Thewissen JGM (eds). 2008. Encyclopedia of Marine Mammals. Elsevier Science & Technology. 1316 pp. Accessed online via ProQuest Ebook Central: https://ebookcentral.proquest.com/lib/yale-ebooks/detail.action?docID=405935.]). This was supported by direct observation of Trichechus specimens (AMNH_M_S-03: Trichechus_inunguis, fluid-preserved; AMNH_202525 and AMNH_201322: Trichechus_sp, fluid-preserved) and high-resolution photographs of Trichechus manatus latirostris in the wild, provided by Meghan Cohorst: Save the Manatee Club, FL, USA).	Yes	Yes	Yes	No	NA	0.3	0	The Paleobiology Database (https://paleobiodb.org/classic/checkTaxonInfo?taxon_no=53129&is_real_user=1)	Extant	Calipers	mm	Yes	127	73	83	78	77	0.99	1.63	0.61	0.82	NA	NA	NA	NA	NA	NA	NA	Hand measurement of D4, excluding ungual. This was the longest digit, but the ungual was not present. Digits have associated finger nails in Trichechus manatus but not Trichechus inunguis (https://seaworld.org/animals/all-about/manatees/characteristics/), so exclusion of ungual is appropriate. Ungual of D5 was markedly flattened.	NA	NA	NA	NA	NA	NA	NA	NA	NA	NA	NA	NA	NA	NA	NA	NA	NA	NA	NA	NA	NA	NA	NA	NA	NA	NA	NA	NA	NA	NA	NA	NA	NA	NA	NA
m-c059	2022-10-12	YPM_MAM_013636	Monodon_monoceros	Monodon_monoceros__YPM_MAM_013636	Yes	McGowen et al. 2020 [http://doi.org/10.1093/sysbio/syz068].	Pan-Mammalia	Ungulata	Artiodactyla	Cetacea	No	Recent, mounted	NA	Flippered	Fully Aquatic	large or fast-moving water bodies	predominantly marine	Cetaceans are fully aquatic mammals, bearing their young and spending their entirely lives in the water (Reid 2006, Cetacea, p. 510 [Reid FA (2006). Peterson Field Guide to Mammals of North America, Fourth Edition. Houghton Mifflin Company: Boston. 579 pp.]; Chivers 2008 [Chivers SJ (2008). Cetacean Life History. In: Perrin WF, Würsig B, Thewissen JGM (eds). 2008. Encyclopedia of Marine Mammals. Elsevier Science & Technology. 1316 pp. Accessed online via ProQuest Ebook Central: https://ebookcentral.proquest.com/lib/yale-ebooks/detail.action?docID=405935.]).	LC	Lowry et al. 2017 (Monodon monoceros: http://dx.doi.org/10.2305/IUCN.UK.2017- 3.RLTS.T13704A50367651.en)	Flippered	Flippered	Strongly Flippered	NA	Crown cetaceans have strongly flippered forelimbs (Cooper 2008 [Cooper LN. 2008. Forelimb Anatomy. In: Perrin WF, Würsig B, Thewissen JGM (eds). 2008. Encyclopedia of Marine Mammals. Elsevier Science & Technology. 1316 pp. Accessed online via ProQuest Ebook Central: https://ebookcentral.proquest.com/lib/yale-ebooks/detail.action?docID=405935.]) and typically lack complete hindlimbs (Adam 2008 [Adam PJ. 2008. Hindlimb Anatomy. In: Perrin WF, Würsig B, Thewissen JGM (eds). 2008. Encyclopedia of Marine Mammals. Elsevier Science & Technology. 1316 pp. Accessed online via ProQuest Ebook Central: https://ebookcentral.proquest.com/lib/yale-ebooks/detail.action?docID=405935.]). This was supported by direct observation of fluid-preserved specimens AMNH_202413 (Megaptera_novaeangliae), AMNH_239112 (Stenella_frontalis), AMNH_200667 (Monodon_monoceros), and the assessment of soft-tissue outlines from all sampled USNM_radiographs.	Yes	Yes	Yes	Done	Caleb Gordon	2.588	0	The Paleobiology Database (https://paleobiodb.org/classic/checkTaxonInfo?taxon_no=36775&is_real_user=1)	Extant. Max occurrence age for genus as a whole is older (15.97 Ma). Monodon monoceros specifically has a max occurrence date of 2.588 Ma.	Calipers	mm	Yes	101	89	74	81.5	116	1.42	1.24	1.15	1.32	NA	NA	NA	NA	NA	NA	NA	NA	ImageJ	59	44	116	1.34	2.25	NA	NA	NA	NA	NA	NA	NA	NA	NA	NA	NA	NA	NA	NA	NA	NA	NA	NA	NA	NA	NA	NA	NA	NA	NA	NA	NA	NA	NA
m-c060	2022-10-12	YPM_MAM_007405	Antilocapra_americana	Antilocapra_americana__YPM_MAM_007405	Yes	Family-level interrelations of artiodactyls derived from Gatesy et al. 2013 [http://dx.doi.org/10.1016/j.ympev.2012.10.012].	Pan-Mammalia	Ungulata	Artiodactyla	NA	No	Recent, mounted	NA	Non-flippered	Transiently Aquatic	almost always on land	predominantly terrestrial	Pronghorns are terrestrial cursors that primarily inhabit sagebrush deserts and open grasslands (Reid 2006, Pronghorn, pp. 500–501 [Reid FA (2006). Peterson Field Guide to Mammals of North America, Fourth Edition. Houghton Mifflin Company: Boston. 579 pp.]). Although they are predominantly terrestrial, pronghorns will occasionally ford deep and fast-moving water bodies during long-distance travel when necessary (Skinner 1922 [https://doi.org/10.2307/1373299]). As a result, we call them Transiently Aquatic.	LC	IUCN SSC Antelope Specialist Group 2016 (Antilocapra americana: http://dx.doi.org/10.2305/IUCN.UK.2016- 3.RLTS.T1677A50181848.en)	Unwebbed	Unwebbed	Unwebbed	Unwebbed	Taxidermied Antilocapra specimen YPM_MAM_10896: proximal phalanges of D3 and D4 are completely encased in a muscular soft-tissue “palm”, but no soft-tissue webbing was observed distal to this extended palm structure.	Yes	Yes	No	No	NA	2.588	0	The Paleobiology Database (https://paleobiodb.org/classic/checkTaxonInfo?taxon_no=100307&is_real_user=1)	Extant	Calipers	mm	No	177	186	231	208.5	261	1.25	0.85	1.47	1.32	199	230	266	1.16	0.87	1.34	1.24	Two digits of equal length on each limb. Measured medial (anterior) full digit.	NA	NA	NA	NA	NA	NA	NA	NA	NA	NA	NA	NA	NA	NA	NA	NA	NA	NA	NA	NA	NA	NA	NA	NA	NA	NA	NA	NA	NA	NA	NA	NA	NA	NA	NA
m-c061	2022-10-12	YPM_MAM_013541	Bison_americanus	Bison_americanus__YPM_MAM_013541	Yes	Family-level interrelations of artiodactyls derived from Gatesy et al. 2013 [http://dx.doi.org/10.1016/j.ympev.2012.10.012].	Pan-Mammalia	Ungulata	Artiodactyla	NA	No	Recent, mounted	NA	Non-flippered	Transiently Aquatic	primarily on land, seldom in water	predominantly terrestrial	Bison are predominantly terrestrial animals that migrate across open grasslands (Reid 2006, American Bison, pp. 502–503 [Reid FA (2006). Peterson Field Guide to Mammals of North America, Fourth Edition. Houghton Mifflin Company: Boston. 579 pp.]). However, bison herds will regularly cross large rivers in the course of their migrations (Thomas et al. 2011). As a result, we consider them Transiently Aquatic.	NT	Aune et al. 2017 (Bison bison: http://dx.doi.org/10.2305/IUCN.UK.2017-3.RLTS.T2815A45156541.en)	Unclear, terr.	Unclear, terr.	Unclear, terr.	Unclear, terr.	Some of the proximal phalanges of bison are presumably encased in a muscular soft-tissue “palm” like those of other sampled bovids. However, we could not access any zoological bison specimens to verify this claim. As a result, we scored its webbing phenotype as “Unclear”.	Yes	Yes	No	No	NA	2.588	0	The Paleobiology Database (https://paleobiodb.org/classic/checkTaxonInfo?taxon_no=44511&is_real_user=1)	Extant	Calipers	mm	No	384	289	380	334.5	293	0.88	1.15	0.76	0.83	400	385	350	0.91	1.04	0.88	0.89	Humerus, femur, radius, and ulna measurements very approximate: rounded to nearest 10 mm (too large for my calipers, so measured using a large pliable metal 45 cm ruler).	NA	NA	NA	NA	NA	NA	NA	NA	NA	NA	NA	NA	NA	NA	NA	NA	NA	NA	NA	NA	NA	NA	NA	NA	NA	NA	NA	NA	NA	NA	NA	NA	NA	NA	NA
m-c062	2022-10-12	YPM_MAM_007497	Dugong_dugon	Dugong_dugon__YPM_MAM_007497	Yes	Heritage et al. 2021 [Heritage S, Seiffert ER, Borths MR (2021). Recommended fossil calibrators for time-scaled molecular phylogenies of Afrotheria. Afrotherian Conservation 17. Accessed via URL=https://www.afrotheria.net/newsletter.php.2021.]	Pan-Mammalia	Atlantogenata	Afrotheria	Sirenia	No	Recent, original skeleton	NA	Flippered	Fully Aquatic	large or fast-moving water bodies	predominantly marine	Sirenians are fully aquatic; they are unable to travel on land, bearing their young and spending their entire lives in the water; Trichechus inunguis is predominantly freshwater, whereas all other extant Trichechus species readily travel between fresh and saltwater habitats, and Dugongs are exclusively marine (Domning 2008 [Domning DP (2008). Sirenian Evolution. In: Perrin WF, Würsig B, Thewissen JGM (eds). 2008. Encyclopedia of Marine Mammals. Elsevier Science & Technology. 1316 pp. Accessed online via ProQuest Ebook Central: https://ebookcentral.proquest.com/lib/yale-ebooks/detail.action?docID=405935.]).	VU	Marsh and Sobtzick 2019 (Dugong dugon: http://dx.doi.org/10.2305/IUCN.UK.2015-4.RLTS.T6909A160756767.en)	Flippered	Flippered	Strongly Flippered	NA	All sirenians have strongly flippered forelimbs (Cooper 2008 [Cooper LN. 2008. Forelimb Anatomy. In: Perrin WF, Würsig B, Thewissen JGM (eds). 2008. Encyclopedia of Marine Mammals. Elsevier Science & Technology. 1316 pp. Accessed online via ProQuest Ebook Central: https://ebookcentral.proquest.com/lib/yale-ebooks/detail.action?docID=405935.]) and lack hindlimbs altogether (Adam 2008 [Adam PJ. 2008. Hindlimb Anatomy. In: Perrin WF, Würsig B, Thewissen JGM (eds). 2008. Encyclopedia of Marine Mammals. Elsevier Science & Technology. 1316 pp. Accessed online via ProQuest Ebook Central: https://ebookcentral.proquest.com/lib/yale-ebooks/detail.action?docID=405935.]). This was supported by direct observation of Trichechus specimens (AMNH_M_S-03: Trichechus_inunguis, fluid-preserved; AMNH_202525 and AMNH_201322: Trichechus_sp, fluid-preserved) and high-resolution photographs of Trichechus manatus latirostris in the wild, provided by Meghan Cohorst: Save the Manatee Club, FL, USA).	Yes	Yes	No (not sufficiently complete for GM)	No	NA	0.0117	0	The Paleobiology Database (https://paleobiodb.org/classic/checkTaxonInfo?taxon_no=53124&is_real_user=1)	Extant. Max occurrence age for genus as a whole is older (7.246 Ma). Dugong dugon specifically has a max occurrence date of 0.0117 Ma reported on The Paleobiology Database.	Calipers	mm	Digit-dependent	216	135	149	142	142	1	1.52	0.66	0.85	NA	NA	NA	NA	NA	NA	NA	D3 is longest complete digit (up to penultimate phalanx). All digits missing unguals. Penultimate phalanx of D4 broken. Acropod length is thus dubious and may be an underestimate.	NA	NA	NA	NA	NA	NA	NA	NA	NA	NA	NA	NA	NA	NA	NA	NA	NA	NA	NA	NA	NA	NA	NA	NA	NA	NA	NA	NA	NA	NA	NA	NA	NA	NA	NA
m-c063	2022-10-12	YPM_MAM_006734	Trichechus_senegalensis	Trichechus_senegalensis__YPM_MAM_006734	Yes	Heritage et al. 2021 [Heritage S, Seiffert ER, Borths MR (2021). Recommended fossil calibrators for time-scaled molecular phylogenies of Afrotheria. Afrotherian Conservation 17. Accessed via URL=https://www.afrotheria.net/newsletter.php.2021.]	Pan-Mammalia	Atlantogenata	Afrotheria	Sirenia	No	Recent, original skeleton	NA	Flippered	Fully Aquatic	large or fast-moving water bodies	freshwater/marine	Sirenians are fully aquatic; they are unable to travel on land, bearing their young and spending their entire lives in the water; Trichechus inunguis is predominantly freshwater, whereas all other extant Trichechus species readily travel between fresh and saltwater habitats, and Dugongs are exclusively marine (Domning 2008 [Domning DP (2008). Sirenian Evolution. In: Perrin WF, Würsig B, Thewissen JGM (eds). 2008. Encyclopedia of Marine Mammals. Elsevier Science & Technology. 1316 pp. Accessed online via ProQuest Ebook Central: https://ebookcentral.proquest.com/lib/yale-ebooks/detail.action?docID=405935.]).	VU	Diagne 2015 (Trichechus senegalensis: http://dx.doi.org/10.2305/IUCN.UK.2015-4.RLTS.T22104A81904980.en)	Flippered	Flippered	Strongly Flippered	NA	All sirenians have strongly flippered forelimbs (Cooper 2008 [Cooper LN. 2008. Forelimb Anatomy. In: Perrin WF, Würsig B, Thewissen JGM (eds). 2008. Encyclopedia of Marine Mammals. Elsevier Science & Technology. 1316 pp. Accessed online via ProQuest Ebook Central: https://ebookcentral.proquest.com/lib/yale-ebooks/detail.action?docID=405935.]) and lack hindlimbs altogether (Adam 2008 [Adam PJ. 2008. Hindlimb Anatomy. In: Perrin WF, Würsig B, Thewissen JGM (eds). 2008. Encyclopedia of Marine Mammals. Elsevier Science & Technology. 1316 pp. Accessed online via ProQuest Ebook Central: https://ebookcentral.proquest.com/lib/yale-ebooks/detail.action?docID=405935.]). This was supported by direct observation of Trichechus specimens (AMNH_M_S-03: Trichechus_inunguis, fluid-preserved; AMNH_202525 and AMNH_201322: Trichechus_sp, fluid-preserved) and high-resolution photographs of Trichechus manatus latirostris in the wild, provided by Meghan Cohorst: Save the Manatee Club, FL, USA).	Yes	Yes	Yes	Yes	Caleb Gordon	0	0	The Paleobiology Database (https://paleobiodb.org/classic/checkTaxonInfo?taxon_no=64979&is_real_user=1)	Extant. No fossil specimens are reported on The Paleobiology Database.	Calipers	mm	Digit-dependent	NA	147	159	153	151	0.99	NA	NA	0.99	NA	NA	NA	NA	NA	NA	NA	D4 is longest digit. All digits have unclawed unguals present. D4 measurement excluded ungual. NEED RETAKE THIS ACROPOD MEASUREMENT SINCE IT'S UNCLAWED	NA	NA	NA	NA	NA	NA	NA	NA	NA	NA	NA	NA	NA	NA	NA	NA	NA	NA	NA	NA	NA	NA	NA	NA	NA	NA	NA	NA	NA	NA	NA	NA	NA	NA	NA
m-c064	2022-10-12	YPM_MAM_007461	Hippopotamus_amphibius	Hippopotamus_amphibius__YPM_MAM_007461	Yes	McGowen et al. 2020 [http://doi.org/10.1093/sysbio/syz068].	Pan-Mammalia	Ungulata	Artiodactyla	Hippopotamidae	No	Recent, original skeleton	NA	Non-flippered	Moderately Aquatic	small or slow-moving water bodies	terrestrial/freshwater	The Common Hippopotamus is well-adapted to a semi-aquatic lifestyle (Van Der Geer et al. 2014 [https://doi.org/10.1111/let.12095]). It spends the majority of the day standing or bottom-walking in the shallow water of rivers, coastal lakes, and marine estuaries (Fisher et al. 2007 [https://doi.org/10.1002/ar.20531]; Lewison and Pluhácek 2017 [http://dx.doi.org/10.2305/IUCN.UK.2017- 2.RLTS.T10103A18567364.en]; Endo et al. 2018 [https://doi.org/10.1111/ahe.12405]). They typically leave the water each night to forage on land for terrestrial grasses, which comprise a large part of their diet (Lewison and Pluhácek 2017 [http://dx.doi.org/10.2305/IUCN.UK.2017- 2.RLTS.T10103A18567364.en]). They have also been known to travel several kilometers overland at night (Clarke 1953 [https://doi.org/10.2307/1375838]). Given its extended daily activity both in water and on land, we consider this species Moderately Aquatic. Because it is typically bottom-walking, we consider it to inhabit relatively small or slow-moving water bodies that do not require surface swimming against strong currents in deep water.	VU	Lewison and Pluhacek 2017 (Hippopotamus amphibius: http://dx.doi.org/10.2305/IUCN.UK.2017- 2.RLTS.T10103A18567364.en)	Webbed	Webbed	Partial, slight	Partial, slight	Hippopotamids were scored using fluid-preserved Choeropsis specimens AMNH_214396 and AMNH_146608, which had very slight webbing between D3 and D4. However, Hippopotamus may have somewhat more pronounced webbing, and as we could not directly observe any zoological Hippopotamus specimens, this scoring remains tentative.	Yes	Yes	Forelimb is in ventral view, but dubiously so in dorsal view	Yes	Caleb Gordon	5.333	0	The Paleobiology Database (https://paleobiodb.org/classic/checkTaxonInfo?taxon_no=77338&is_real_user=1)	Extant	Calipers	mm	No	223	135	172	153.5	136	0.89	1.45	0.61	0.77	269	181	134	0.74	1.49	0.5	0.6	Webbing status ambiguous. Need verify with fixed specimens. D3 is longest manual digit and D4 is longest pedal digit. Excluded ungual from acropod measurements as with the others specimens.	NA	NA	NA	NA	NA	NA	NA	NA	NA	NA	NA	NA	NA	NA	NA	NA	NA	NA	NA	NA	NA	NA	NA	NA	NA	NA	NA	NA	NA	NA	NA	NA	NA	NA	NA
out-c002	2022-10-12	YPM_HERA_006008	Andrias_japonicus	Andrias_japonicus__YPM_HERA_006008	Yes	Pyron and Wiens 2013 [http://doi.org/10.1016/j.ympev.2011.06.012].	Outgroups	Outgroups	Lissamphibia	NA	No	Recent, mounted	NA	Non-flippered	Fully Aquatic	small or slow-moving water bodies	predominantly freshwater	Like other cryptobranchids (Browne et al. 2014 [Browne RK, Li H, Wang Z, Okada S, Hime P, McMillan A, Wu M, Diaz R, McGinnity D, Briggler JT (2013). The giant salamanders (Cryptobranchidae): Part B. Biogeography, ecology and reproduction. Amphibian and Reptile Conservation 5(4): 30-50.]; Vitt and Caldwell 2014 (Cryptobranchidae, pp. 459–460); IUCN SSC Amphibian Specialist Group 2022 [https://dx.doi.org/10.2305/IUCN.UK.2022- 2.RLTS.T59077A82473431.en]), the Japanese Giant Salamander is considered a fully aquatic species, which reproduces, spawns, and metamorphoses within the water, and then spends most if not all of its time as an adult submerged. Though it does consume a combination of aquatic and terrestrial prey, the vast majority of its prey (when considered by number) is aquatic. Although it could presumably voyage onto land with its well-developed limbs, we could find no mention of overland travel in this species. As a result, we consider it Fully Aquatic. Because this species is primarily bottom-walking, we score it tentatively as effectively occupying small or slow-moving water bodies, insufficiently deep or fast-moving to prevent bottom-walking near land. A notable caveat is that it is known to sometimes occupy larger rivers, but presumably does so in lower-flow conditions at the river bottom (IUCN SSC Amphibian Specialist Group 2022 [IUCN SSC Amphibian Specialist Group (2022). Andrias japonicus. The IUCN Red List of Threatened Species 2022: e.T1273A177177761. Accessed on 12 June 2024.]).	VU	IUCN SSC Amphibian Specialist Group 2022 (Andrias japonicus [IUCN SSC Amphibian Specialist Group (2022). Andrias japonicus. The IUCN Red List of Threatened Species 2022: e.T1273A177177761. Accessed on 12 June 2024.])	Unwebbed	Webbed	Unwebbed	Partial, slight	Research-grade iNaturalist observations (https://www.inaturalist.org/taxa/26811-Andrias-japonicus; https://www.inaturalist.org/observations/86843693) suggest no webbing on hands but slight partial webbing on feet.	Yes	Yes	Yes	May return to if time	NA	0	0	The Paleobiology Database (https://paleobiodb.org/classic/checkTaxonInfo?taxon_no=191095&is_real_user=1)	Extant. No fossil specimens are reported on The Paleobiology Database.	Calipers	mm	Yes	43	22	24	23	22	0.96	1.87	0.51	0.74	49	25	27	1.08	1.96	0.55	0.73	Longest digit was D4 for both hand and foot. Measurement excluded unguals in line with amniote measurements. NEED RETAKE ACROPOD MEASUREMENTS TO INCLUDE UNGUALS, SINCE SALAMANDERS LACK CLAWS.	NA	NA	NA	NA	NA	NA	NA	NA	NA	NA	NA	NA	NA	NA	NA	NA	NA	NA	NA	NA	NA	NA	NA	NA	NA	NA	NA	NA	NA	NA	NA	NA	NA	NA	NA
out-c003	2022-10-12	YPM_HERA_11881	Cryptobranchus_alleganiensis	Cryptobranchus_alleganiensis__YPM_HERA_11881	Yes	Pyron and Wiens 2013 [http://doi.org/10.1016/j.ympev.2011.06.012].	Outgroups	Outgroups	Lissamphibia	NA	No	Recent, original skeleton	NA	Non-flippered	Fully Aquatic	small or slow-moving water bodies	predominantly freshwater	Cryptobranchids are fully aquatic salamanders that reproduce, spawn, metamorphose, and spend most if not all of their time as an adult submerged; they respire primarily through their skin in the water, and the major staple of their diet is freshwater crayfish (Browne et al. 2014 [Browne RK, Li H, Wang Z, Okada S, Hime P, McMillan A, Wu M, Diaz R, McGinnity D, Briggler JT (2013). The giant salamanders (Cryptobranchidae): Part B. Biogeography, ecology and reproduction. Amphibian and Reptile Conservation 5(4): 30-50.]; Vitt and Caldwell 2014 (Cryptobranchidae, pp. 459–460); IUCN SSC Amphibian Specialist Group 2022 [https://dx.doi.org/10.2305/IUCN.UK.2022- 2.RLTS.T59077A82473431.en]). While Cryptobranchus individuals can presumably leave the water for vanishingly short periods, we find no reports of extensive overland travel. Because this species is primarily bottom-walking, we score it tentatively as effectively occupying small or slow-moving water bodies, insufficiently deep or fast-moving to prevent bottom-walking near land.	VU	IUCN SSC Amphibian Specialist Group 2022 (Cryptobranchus alleganiensis: https://dx.doi.org/10.2305/IUCN.UK.2022- 2.RLTS.T59077A82473431.en)	Unwebbed	Unwebbed	Unwebbed	Unwebbed	Research-grade iNaturalist observations (https://www.inaturalist.org/observations/137789012; https://www.inaturalist.org/observations/135435052; https://www.inaturalist.org/observations/129333355; https://www.inaturalist.org/observations/121678843) suggest that this species lacks webbing.	Yes	Yes	Yes	Yes	Caleb Gordon	0.126	0	The Paleobiology Database (https://paleobiodb.org/classic/checkTaxonInfo?taxon_no=37352&is_real_user=1)	Extant. The listed age for the genus as a whole is much older: 61.7 Ma.	Calipers	mm	Yes	23	13	12	12.5	9.9	0.79	1.84	0.43	0.62	24	13	16	1.23	1.85	0.67	0.86	Longest digit was D4 for both hand and foot. Measurement excluded unguals in line with amniote measurements. NEED RETAKE ACROPOD MEASUREMENTS TO INCLUDE UNGUALS, SINCE SALAMANDERS LACK CLAWS.	NA	NA	NA	NA	NA	NA	NA	NA	NA	NA	NA	NA	NA	NA	NA	NA	NA	NA	NA	NA	NA	NA	NA	NA	NA	NA	NA	NA	NA	NA	NA	NA	NA	NA	NA
m-c065	2022-10-12	YPM_MAM_001206	Canis_familiaris	Canis_familiaris__YPM_MAM_001206	Yes	Family-level interrelations of Carnivora derived from Van Valkenburgh et al. 2014 [https://doi.org/10.1002/ar.23026].	Pan-Mammalia	Ferae	NA	NA	No	Recent, mounted	NA	Non-flippered	Terrestrial	almost always on land	predominantly terrestrial	This specimen is a St. Bernard. Although several domesticated dog breeds (so-called “water dogs”) were specifically bred to retrieve waterfowl, hunt semi-aquatic mammals, or facilitate human fish-netting boating activities (Tractive 2021), the St. Bernard is not one of these. We were unable to find a definitive source on how St. Bernards typically engage with water. While we doubt that it is averse to water, we assume it has no particularly elevated affinity for it, and we consider this breed Terrestrial.	NA	Unable to find IUCN page	Unwebbed	Unwebbed	Unwebbed	Unwebbed	This specimen is a St. Bernard skeleton. No zoological St. Bernard specimens were available, so we based its webbing phenotype on taxidermied Canis_lupus (grey wolf) specimen YPM_MAM_013619, which appeared to lack webbing (though it was very difficult to tell and this scoring remains dubious). We find no reference to interdigital webbing in St. Bernards online (eg, via https://blog.myollie.com/dogs-with-webbed-feet/), so we score this specimen as unwebbed.	Yes	Yes	No	No	NA	2.588	0	The Paleobiology Database (https://paleobiodb.org/classic/checkTaxonInfo?taxon_no=104153&is_real_user=1)	Extant	Calipers	mm	No	213	198	248	223	140	0.63	0.96	0.66	0.64	239	240	128	0.53	1	0.54	0.53	Longest digit was D3 for both hand and foot. Dog breed: St. Bernard.	NA	NA	NA	NA	NA	NA	NA	NA	NA	NA	NA	NA	NA	NA	NA	NA	NA	NA	NA	NA	NA	NA	NA	NA	NA	NA	NA	NA	NA	NA	NA	NA	NA	NA	NA
m-c066	2022-10-12	YPM_MAM_013622	Camelid_sp	Camelid_sp__YPM_MAM_013622	Yes	Family-level interrelations of artiodactyls derived from Gatesy et al. 2013 [http://dx.doi.org/10.1016/j.ympev.2012.10.012].	Pan-Mammalia	Ungulata	Artiodactyla	NA	No	Recent, mounted	NA	Non-flippered	Data Deficient	data deficient	data deficient	Because we have no species designation for this specimen, we cannot reliably resolve its ecotype.	NA	NA (species of specimen unresolved)	Unclear, terr.	Unclear, terr.	Unclear, terr.	Unclear, terr.	Camel feet provide a difficult case for our scoring system. Let us treat the condition of the Arabian Camel (Camelus dromadrius) as typical for group. With this assumption in place, the proximal phalanges of camels are prominently separated (immediately distal to the fused metacarpus) by a tissue-less space called the interdigital septum (Badawy 2011 [Badawy AM (2011). Computed Tomographic anatomy of the fore foot in one-humped camel (Camelus dromedrus). Global Veterinaria 6: 417-423.]). However, the distal epiphyses of the proximal phalanges, along with the entirety of the middle and ungual phalanges, are encased together within a single functional unit that serves as a makeshift false hoof (Badawy 2011 [Badawy AM (2011). Computed Tomographic anatomy of the fore foot in one-humped camel (Camelus dromedrus). Global Veterinaria 6: 417-423.]). As a result, camels alone among all the animals scored here have interdigital tissue that enmeshes their digits distally but not proximally. Given the unique morphology of camel autopodia, and our inability to directly observe zoological camelid specimens, we score camels as having an ambiguous limb phenotype.	Yes	Yes	Yes	May return to if time	NA	46.2	0	The Paleobiology Database (https://paleobiodb.org/classic/checkTaxonInfo?taxon_no=42513&is_real_user=1)	Extant	Calipers	mm	No	195	217	253	235	259	1.1	0.83	1.33	1.17	256	246	257	1.04	1.04	1	1.02	Two digits of equal length on each limb. Measured medial (anterior) full digit.	NA	NA	NA	NA	NA	NA	NA	NA	NA	NA	NA	NA	NA	NA	NA	NA	NA	NA	NA	NA	NA	NA	NA	NA	NA	NA	NA	NA	NA	NA	NA	NA	NA	NA	NA
m-p057	2022-10-14	YPM_MAM_014948	Delphinid_sp	Delphinid_sp__YPM_MAM_014948	Yes	Placed in polytomy at base of Delphinidae, identified following McGowen et al. 2020 [http://doi.org/10.1093/sysbio/syz068].	Pan-Mammalia	Ungulata	Artiodactyla	Cetacea	No	Recent, original skeleton	NA	Flippered	Fully Aquatic	large or fast-moving water bodies	predominantly marine	Cetaceans are fully aquatic mammals, bearing their young and spending their entirely lives in the water (Reid 2006, Cetacea, p. 510 [Reid FA (2006). Peterson Field Guide to Mammals of North America, Fourth Edition. Houghton Mifflin Company: Boston. 579 pp.]; Chivers 2008 [Chivers SJ (2008). Cetacean Life History. In: Perrin WF, Würsig B, Thewissen JGM (eds). 2008. Encyclopedia of Marine Mammals. Elsevier Science & Technology. 1316 pp. Accessed online via ProQuest Ebook Central: https://ebookcentral.proquest.com/lib/yale-ebooks/detail.action?docID=405935.]).	NA	NA (species of specimen unresolved)	Flippered	Flippered	Strongly Flippered	NA	Crown cetaceans have strongly flippered forelimbs (Cooper 2008 [Cooper LN. 2008. Forelimb Anatomy. In: Perrin WF, Würsig B, Thewissen JGM (eds). 2008. Encyclopedia of Marine Mammals. Elsevier Science & Technology. 1316 pp. Accessed online via ProQuest Ebook Central: https://ebookcentral.proquest.com/lib/yale-ebooks/detail.action?docID=405935.]) and typically lack complete hindlimbs (Adam 2008 [Adam PJ. 2008. Hindlimb Anatomy. In: Perrin WF, Würsig B, Thewissen JGM (eds). 2008. Encyclopedia of Marine Mammals. Elsevier Science & Technology. 1316 pp. Accessed online via ProQuest Ebook Central: https://ebookcentral.proquest.com/lib/yale-ebooks/detail.action?docID=405935.]). This was supported by direct observation of fluid-preserved specimens AMNH_202413 (Megaptera_novaeangliae), AMNH_239112 (Stenella_frontalis), AMNH_200667 (Monodon_monoceros), and the assessment of soft-tissue outlines from all sampled USNM_radiographs.	No	Yes	Yes	Done	Caleb Gordon	23.03	0	The Paleobiology Database (https://paleobiodb.org/classic/checkTaxonInfo?taxon_no=42953&is_real_user=1)	Extant	ImageJ	mm	Yes	93	95	84	89.5	174	1.94	1.04	1.87	1.92	NA	NA	NA	NA	NA	NA	NA	Hand length taken from longest digit (second from the top), on the bottom limb in the photograph.	NA	NA	NA	NA	NA	NA	NA	NA	NA	NA	NA	NA	NA	NA	NA	NA	NA	NA	NA	NA	NA	NA	NA	NA	NA	NA	NA	NA	NA	NA	NA	NA	NA	NA	NA
r-c182	2022-10-14	YPM_VP_005711	Camptosaurus_dispar	Camptosaurus_dispar__YPM_VP_005711	Yes	Non-avian dinosaur interrelationships synthesized from the following sources: Carpenter et al. 2005 [Carpenter K, Miles C, Cloward K (2005). New Small Theropod from the Upper Jurassic Morrison Formation of Wyoming. Chapter 2, in: Carpenter K (ed), The Carnivorous Dinosaurs. Indiana University Press: Bloomington. pp. 23–48.]; Brusatte et al. 2010 [https://doi.org/10.1016/j.earscirev.2010.04.001]; Xu et al. 2011 [https://doi.org/10.1038/nature10288]; Rauhut et al. 2012 [https://doi.org/10.1073/pnas.1203238109]; Brusatte et al. 2014 [http://dx.doi.org/10.1016/j.cub.2014.08.034]; Sues 2019 [Sues H-D (2019). The Rise of Reptiles: 320 Million Years of Evolution. John Hopkins University Press: Baltimore. 385 pp.]; Pol and Goloboff 2020 [http://hdl.handle.net/11336/170477]; Madzia et al. 2021 [https://doi.org/10.7717/peerj.12362]; Fabbri et al. 2022 [https://doi.org/10.1038/s41586-022-04528-0].	Pan-Reptilia	Archosauromorpha	Dinosauria	Ornithischia	No	Fossil, cast	NA	Non-flippered	Data Deficient	data deficient	predominantly terrestrial	Nothing in the skeleton of this ornithischian suggests an aquatic mode of life (see Gilmore 1909 [https://doi.org/10.5479/si.00963801.36-1666.197]). However, this taxon is known from the Morrison Formation, which represents a variety of riverine, lacustrine, and floodplain environments (Dodson et al. 1980), and we cannot rule out a Transiently Aquatic lifestyle for this predominantly terrestrial species. As a result, the ecotype of this species remains unclear.	NA	NA (fossil taxon: not Recent)	Unclear, terr.	Unclear, terr.	Unclear, terr.	Unclear, terr.	NA	No	Partly (only acropodia articulated)	No	No	NA	157.3	145	The Paleobiology Database (https://paleobiodb.org/classic/checkTaxonInfo?taxon_no=52880&is_real_user=1)	Extant	Calipers	mm	No	341	232	248	240	91	0.38	1.42	0.27	0.33	565	502	340	0.68	1.13	0.6	0.64	Humerus, femur, and tibia lengths were longer than calipers, so were taken using placeholders, making them more error-prone. Assumed (and confident that) all but the ungual phalanx of digit 3 was preserved on both the hand and foot. Radius and ulna lengths dubious, because they were disarticulated and I wasn’t sure of their orientations during articulation, so my estimation of the lateralmost points of their distal epiphyses was questionable.	NA	NA	NA	NA	NA	NA	NA	NA	NA	NA	NA	NA	NA	NA	NA	NA	NA	NA	NA	NA	NA	NA	NA	NA	NA	NA	NA	NA	NA	NA	NA	NA	NA	NA	NA
m-c067	2022-10-14	YPM_MAM_007085	Tenrec_ecaudatus	Tenrec_ecaudatus__YPM_MAM_007085	Yes	Heritage et al. 2021 [Heritage S, Seiffert ER, Borths MR (2021). Recommended fossil calibrators for time-scaled molecular phylogenies of Afrotheria. Afrotherian Conservation 17. Accessed via URL=https://www.afrotheria.net/newsletter.php.2021.]	Pan-Mammalia	Atlantogenata	Afrotheria	NA	No	Recent, original skeleton	NA	Non-flippered	Terrestrial	almost always on land	predominantly terrestrial	We find no reference to aquatic habits in this predominantly terrestrial species (Salton and Sargis 2007 [https://doi.org/10.1002/jmor.10697]; Stephenson et al. 2016 [http://dx.doi.org/10.2305/IUCN.UK.2016- 1.RLTS.T40595A97204107.en]).	LC	Stephenson et al. 2016 (Tenrec ecaudatus: http://dx.doi.org/10.2305/IUCN.UK.2016- 1.RLTS.T40595A97204107.en)	Unwebbed	Unwebbed	Unwebbed	Unwebbed	Fluid-preserved Tenrec_ecaudatus specimen YPM_MAM_06028: completely unwebbed	Yes	Yes	No	No	NA	0.0117	0	The Paleobiology Database (https://paleobiodb.org/classic/checkTaxonInfo?taxon_no=231473&is_real_user=1)	Extant	Calipers	mm	No	45	34	44	39	24	0.62	1.15	0.53	0.59	47	46	27	0.59	1.02	0.57	0.58	Treated D3 as longest digit for both hand and foot. Tibia difficult to measure given mounting position, so this measurement is more error-prone.	NA	NA	NA	NA	NA	NA	NA	NA	NA	NA	NA	NA	NA	NA	NA	NA	NA	NA	NA	NA	NA	NA	NA	NA	NA	NA	NA	NA	NA	NA	NA	NA	NA	NA	NA
out-c004	2022-10-14	YPM_VPPU_021768	Seymouria_baylorensis	Seymouria_baylorensis__YPM_VPPU_021768	Yes	Gauthier 1994 [https://doi.org/10.1017/S247526300000129X]; Ford and Benson 2020 [https://doi.org/10.1038/s41559-019-1047-3]	Outgroups	Outgroups	NA	NA	No	Fossil, cast	NA	Non-flippered	Transiently Aquatic	almost always on land	predominantly terrestrial	Anatomical and histological evidence support a terrestrial lifestyle for post-metamorphic individuals of this species, and it was thought to undergo metamorphosis rapidly (Berman et al. 1999 [https://doi.org/10.1671/0272-4634(2000)020[0253:ROSSSF]2.0.CO;2]; Bazzana et al. 2020). However, it still laid eggs and metamorphosed in water, so we tentatively treat Seymouria as a transiently aquatic (but predominantly terrestrial) species.	NA	NA (fossil taxon: not Recent)	Unclear, terr.	Unclear, terr.	Unclear, terr.	Unclear, terr.	NA	Yes	Yes	Yes	Yes	Pending (need copy stand). It's in cabinet G	290.1	272.3	The Paleobiology Database (https://paleobiodb.org/classic/checkTaxonInfo?taxon_no=137488&is_real_user=1)	NA	Calipers	mm	Yes	74	43	41	42	42	1	1.76	0.57	0.8	53	41	53	1.29	1.29	1	1.13	Longest digit was D4 on both hand and foot. Measurements included unguals as, in Seymouria, the unguals probably lacked keratinous claws (Maddin and Reisz 2007).	Calipers	24	33	42	0.73	1.47	21	52	53	0.4	1.45	NA	NA	NA	NA	NA	NA	NA	NA	NA	NA	NA	NA	NA	7	7.1	6.2	1.13	0.87	9.6	6.6	6.5	1.48	0.98	NA
r-c184	2022-10-14	YPM_VP_000825	Mesosaurus_tenuidens	Mesosaurus_tenuidens__YPM_VP_000825	Yes	The phylogenetic placement and monophyly of parareptiles have recently been disputed (see Ford and Benson 2020 [https://doi.org/10.1038/s41559-019-1047-3]; Simões et al. 2022 [https://doi.org/10.1126/sciadv.abq1898]: Science Advances). Our placement of Mesosaurs and other parareptiles within Pan-Reptilia varies in our different supertrees to reflect existing disagreements (see Methods and Supplementary Text). Piñeiro et al. 2021 [https://doi.org/10.4072/rbp.2021.3.04] clarify that Mesosaurus tenuidens is the only valid taxon of mesosaurid currently known, so we have renamed all the mesosaurid samples in our data set accordingly.	Pan-Reptilia	Stem reptiles	Permian aquatic stem reptiles	Mesosauridae	No	Fossil, cast	NA	Non-flippered	Data Deficient	large or fast-moving water bodies	terrestrial/marine	Although mesosaurs were viviparous (Piñeiro et al. 2012 [http://dx.doi.org/10.1080/08912963.2012.662230]) and clearly adapted for aquatic life in marine systems (Romer 1956 [Romer AS (1956). Osteology of the Reptiles, 1997 Reprint Edition. University of Chicago Press: Chicago. 772 pp.]; Demarco et al. 2018 [https://doi.org/10.3389/fevo.2018.00109]), aspects of their vertebral morphometry have alluded to a more semi-aquatic lifestyle, with considerable time spent both in water and on land (Demarco et al. 2018 [https://doi.org/10.3389/fevo.2018.00109]; Demarco et al. 2019 [https://doi.org/10.3389/frym.2019.00039]). Adult mesosaurs may have occupied pelagic environments (Holmes 1953 [https://doi.org/10.1038/171669a0]; Verriere and Frobisch 2022 [https://doi.org/10.7717/peerj.13866]), but we lack direct evidence concerning whether and to what extent they actually traversed on land, so it remains unclear whether mesosaurs were Moderately, Highly, or Fully Aquatic.	NA	NA (fossil taxon: not Recent)	Webbed	Webbed	Complete, extensive	Complete, extensive	All mesosaurids were scored as having extensive, complete pedal webbing, based on exceptional soft-tissues preserved on the hindlimb skeletons of the following mesosaurid specimens: SMNK_PAL_3806, SMF_R_4710, BSPG_1964_I_268, and URCR_064. Scorings were based on high-resolution photographs of the specimens, provided by Antoine Vérriere. Less soft-tissue preservation was discernible on forelimbs, but manual webbing phenotype was tentatively scored based on specimen NHMW_1987_0067_0001, which appears to have complete extensive webbing. Because the taxonomic breadth covered by these specimens remains unclear, the application of these scores to all sampled mesosaurids remains a tentative first approximation, as mesosaurids may have more variability in webbing phenotype than we can currently discern based on available specimens.	Yes	Yes	Yes	No	NA	290.1	279.3	The Paleobiology Database (https://paleobiodb.org/classic/checkTaxonInfo?taxon_no=149291&is_real_user=1)	NA	Calipers	mm	No	NA	19	22	20.5	13	0.63	NA	NA	0.63	NA	NA	NA	NA	NA	NA	NA	Assumed manual D3 has three phalanges (with the third, the ungual, not preserved in the specimen). Multiple casts have this specimen number. I measured the most complete skeleton on the large rectangular slab (the one that fills an entire drawer and contains multiple skeletons together in one slab). Piñeiro et al. 2021 [https://doi.org/10.4072/rbp.2021.3.04] clarify that Mesosaurus tenuidens is the only valid taxon of mesosaurid currently known, so we have renamed all the mesosaurid samples in our data set accordingly. This specimen is catalogued in the collections as “Mesosaurus brasiliensis”, and was thus renamed here.	NA	NA	NA	NA	NA	NA	NA	NA	NA	NA	NA	NA	NA	NA	NA	NA	NA	NA	NA	NA	NA	NA	NA	NA	NA	NA	NA	NA	NA	NA	NA	NA	NA	NA	NA
m-c068	2022-10-14	YPM_MAM_007031	Bassariscus_astutus_raptor	Bassariscus_astutus_raptor__YPM_MAM_007031	Yes	Law 2019 [http://dx.doi.org/10.1098/rsbl.2019.0155]	Pan-Mammalia	Ferae	NA	NA	No	Recent, original skeleton	NA	Non-flippered	Terrestrial	almost always on land	predominantly terrestrial	Ringtails are arid-environment specialists that can survive with very little water; we find no reference to aquatic habits (Reid 2006, pp. 454–455, Bassariscus astutus [Reid FA (2006). Peterson Field Guide to Mammals of North America, Fourth Edition. Houghton Mifflin Company: Boston. 579 pp.]; Roadman 2014 [Roadman AA (2014). Ringtail distribution, dermatoglyphics, and diet in Zion National park, Utah. Order No. 1584442. Available from ProQuest Dissertations & Theses Global, ProQuest Dissertations & Theses Global Closed Collection, Publicly Available Content Database, 1659778695. Accessed via URL = https://www.proquest.com/dissertations-theses/ringtail-distribution-dermatoglyphics-diet-zion/docview/1659778695/se-2]).	LC	Reid et al. 2016 (Bassariscus astutus: http://dx.doi.org/10.2305/IUCN.UK.2016- 1.RLTS.T41680A45215881.en)	Unwebbed	Unwebbed	Unwebbed	Unwebbed	Bassariscus astutus raptor skin specimens YPM_001437 and YPM_01438 appeared unwebbed, but stiff specimen hands and dense fur cover made it difficult to tell.	Yes	Yes	Yes	May return to if time	NA	1.8	0	The Paleobiology Database (https://paleobiodb.org/classic/checkTaxonInfo?taxon_no=44454&is_real_user=1)	Extant	Calipers	mm	No	63	46	57	51.5	30	0.58	1.22	0.48	0.54	68	65	41	0.63	1.05	0.6	0.62	Treated D3 as longest manual digit and D4 as longest pedal digit.	NA	NA	NA	NA	NA	NA	NA	NA	NA	NA	NA	NA	NA	NA	NA	NA	NA	NA	NA	NA	NA	NA	NA	NA	NA	NA	NA	NA	NA	NA	NA	NA	NA	NA	NA
m-c069	2022-10-14	YPM_MAM_010457	Phoca_vitulina	Phoca_vitulina__YPM_MAM_010457	Yes	Pinniped interrelationships were derived from Park et al. 2024 [https://doi.org/10.1093/evolut/qpae061].	Pan-Mammalia	Ferae	Pinnipedia	Phocidae	No	Recent, original skeleton	NA	Flippered	Highly Aquatic	large or fast-moving water bodies	predominantly marine	Pinnipeds are highly adapted to aquatic life, and spend most of their time in the water; they are active swimmers and dive to forage for their exclusively aquatic prey, but they also routinely haul onto land to rest, bask, and (in some species more than others) court and breed (Berta 2008 [Berta A (2008). Pinnipeds. In Perrin WF, Würsig B, Thewissen JGM (eds). 2008. Encyclopedia of Marine Mammals. Elsevier Science & Technology. 1316 pp. Accessed online via ProQuest Ebook Central: https://ebookcentral.proquest.com/lib/yale-ebooks/detail.action?docID=405935.]; Bowen 2008 [Bowen WD (2008). Pinniped Ecology. In Perrin WF, Würsig B, Thewissen JGM (eds). 2008. Encyclopedia of Marine Mammals. Elsevier Science & Technology. 1316 pp. Accessed online via ProQuest Ebook Central: https://ebookcentral.proquest.com/lib/yale-ebooks/detail.action?docID=405935.]). As a result, we consider all pinnipeds Highly Aquatic.	LC	Lowry 2016 (Phoca vitulina: http://dx.doi.org/10.2305/IUCN.UK.2016-1.RLTS.T17013A45229114.en)	Flippered	Flippered	Weakly Flippered	Weakly Flippered	All pinnipeds were scored as having fully flippered fore- and hindlimbs (following Cooper 2008 [Cooper LN. 2008. Forelimb Anatomy. In: Perrin WF, Würsig B, Thewissen JGM (eds). 2008. Encyclopedia of Marine Mammals. Elsevier Science & Technology. 1316 pp. Accessed online via ProQuest Ebook Central: https://ebookcentral.proquest.com/lib/yale-ebooks/detail.action?docID=405935.]). This scoring was supported by direct observation of Zalophus and Phoca specimens (YPM 03329: Phoca vitulina concolor, skin; AMNH_M_201648: Zalophus californianus, fluid-preserved). Otariid and odobenid foreflippers have digits that are outwardly indistinguishable from the flipper planform, and have limited independent mobility, whereas those of phocids are outwardly distinguishable and retain the ability to prominently pronate. Thus, phocid forelimbs were scored as Weakly Flippered, while otariid and odobenid forelimbs were considered Strongly Flippered. All pinniped hindlimbs have outwardly distinguishable digits, but those of otariids have more interdigital connective tissues, which stiffens them significantly (Adam 2008 [Adam PJ. 2008. Hindlimb Anatomy. In: Perrin WF, Würsig B, Thewissen JGM (eds). 2008. Encyclopedia of Marine Mammals. Elsevier Science & Technology. 1316 pp. Accessed online via ProQuest Ebook Central: https://ebookcentral.proquest.com/lib/yale-ebooks/detail.action?docID=405935.]). To reflect this pattern, otariid hindlimbs were considered Strongly Flippered, whereas odobenid and phocid hindlimbs were considered Weakly Flippered.	No	Yes	Yes	Done	Caleb Gordon	2.588	0	The Paleobiology Database (https://paleobiodb.org/classic/checkTaxonInfo?taxon_no=72268&is_real_user=1)	Extant	Calipers	mm	No	NA	63	87	75	76	1.01	NA	NA	1.01	NA	NA	NA	NA	NA	NA	NA	D1 was longest digit. The unguals were very long, so excluding the unguals led to an underestimate of macropod length. The length of the acropod including the D1 ungual was 76.49+27.3 = 103.79. Juvenile (small and distal epiphyses all present but not fused yet.	Calipers	74	52	74	1.42	1.17	NA	NA	NA	NA	NA	6.2	24	22	3.87	3.55	0.92	NA	NA	NA	NA	NA	NA	No keratinous sheaths were present on the unguals measured.	22	9.5	8.1	2.72	0.85	NA	NA	NA	NA	NA	NA
r-p047	2022-10-23	WDC_CSG_203	Geosaurus_sp	Geosaurus_sp__WDC_CSG_203	Yes	Our phylogenetic placement of geosaurs was derived from Young and De Andrade 2009 [https://doi.org/10.1111/j.1096-3642.2009.00536.x], Young et al. 2011 [https://doi.org/10.1111/j.1096-3642.2011.00734.x], and Johnson et al. 2020 [https://doi.org/10.7717/peerj.9808].	Pan-Reptilia	Archosauromorpha	Pan-Crocodylia	Thalattosuchia	No	Fossil, original	NA	Flippered	Data Deficient	large or fast-moving water bodies	predominantly marine	Metriorhynchids show several adaptations for a fully pelagic marine lifestyle (Romer 1956, p. 345 [Romer AS (1956). Osteology of the Reptiles, 1997 Reprint Edition. University of Chicago Press: Chicago. 772 pp.]; Young et al. 2011 [https://doi.org/10.1111/j.1096-3642.2011.00734.x]; Foffa et al. 2019 [https://doi.org/10.1098/rsos.231951]; Johnson et al. 2020 [https://doi.org/10.7717/peerj.9808]). Their flippered limb morphology casts doubt on their ability to walk on land for extended periods, and their lack of dorsal ornamentation with thermoregulatory osteoderms suggests that they did not engage in routine basking behavior and perhaps instead relied on muscle contraction associated with near-constant swimming for heat production (Spindler et al. 2021 [https://doi.org/10.26879/1099]; de Araujo Sena & Cubo 2023 [https://doi.org/10.26879/1099]). However, we do not know whether they came onto land to lay their eggs, so while we do know that they were either highly or fully aquatic, we cannot resolve which of these designations is more accurate.	NA	NA (fossil taxon: not Recent)	Flippered	Unclear, aquat.	Strongly Flippered	Unclear, aquat.	Geosaurus has highly derived "paddle-like" limbs with reduced perichondral ossification (Caldwell 1997 [https://www.jstor.org/stable/4523834]; Caldwell 2002 [https://doi/org/10.1002/ajmg.10773]). Both its fore- and its hindlimbs are highly osteologically modified for swimming. However, the relative extremity, in the forelimbs, of joint surface reduction and integration and zeugo- and autopodial elements into a single unit—based on observation of Geosaurus specimen photographs (WDC CSG-203) and reconstructions in Caldwell (1997, 2002) lead us to tentatively predict a relatively greater independent mobility of digits in the hindlimbs, so we tentatively score the forelimbs as Strongly Flippered and the hindlimbs as ambiguous.	Yes	Hindlimb yes, forelimb partly	Yes	Done	Neal Immega (Houston Gem and Mineral Society), Levi Shinkle (Wyoming Dinosaur Center)	161.2	130	The Paleobiology Database (https://paleobiodb.org/classic/checkTaxonInfo?taxon_no=36592&is_real_user=1)	NA	ImageJ	mm	Yes (given previously published descriptions of limbs as being flipper-like)	23	6.3	5.8	6.05	32	5.29	3.8	1.39	2.74	77	25	71	2.84	3.08	0.92	1.39	Note that the measured photograph, provided by Neal Immega, was scaled using the scalebar in the photograph provided by Levi Shinkle. This was done by stitching the photographs together in photoshop. Forelimb element assignments were difficult, but achieved following Caldwell 2002. Unguals were included in measurements, given that this species was fully flippered, on the tentative assumption that fully flippered forms are less likely to have keratinized ungual claws.	ImageJ	16	37	37	0.43	1.4	45	75	75	0.6	1.25	NA	NA	NA	NA	NA	NA	NA	NA	NA	NA	NA	NA	NA	NA	NA	NA	NA	NA	NA	NA	NA	NA	NA	NA
m-c070	2023-01-05	AMNH_M_48051	Condylura_cristata	Condylura_cristata__AMNH_M_48051	Yes	Eulipotyphla placement and topology: Asher and Hofreiter 2006 [DO1:10.1080/10635150500433649] ; Douady and Douzery 2007 [https://doi.org/10.1093/oso/9780199535033.003.0077]; Dubey et al. 2007 [https://doi.org/10.1016/j.ympev.2006.12.002] [https://doi.org/10.1016/j.ympev.2006.12.002]; He et al. 2014 [http://dx.doi.org/10.1016/j.ympev.2013.10.002]; Upham et al. 2019 [https://doi.org/10.1371/journal.pbio.3000494]; Alvarez-Carretero et al. 2022 [https://doi.org/10.1038/s41586-021-04341-1]	Pan-Mammalia	Eulipotyphla	NA	NA	No	Recent, original skeleton	NA	Non-flippered	Moderately Aquatic	small or slow-moving water bodies	terrestrial/freshwater	This talpid is an eager and excellent swimmer, and often has a diet often consisting primarily of aquatic prey; it typically inhabits swamps, streams, or the wetter regions of woods or meadows, but it seems to spend extensive time on land as well, foraging commonly (and, in some cases, primarily) for terrestrial prey, and building nests far above the water line using terrestrial vegetation (Petersen and Yates 1980 [https://doi.org/10.2307/3503812]; Reid 2006, Star-Nosed Mole, pp. 389–390 [Reid FA (2006). Peterson Field Guide to Mammals of North America, Fourth Edition. Houghton Mifflin Company: Boston. 579 pp.]; Cassola 2016 [http://dx.doi.org/10.2305/IUCN.UK.2016-3.RLTS.T41458A22322697.en]). As a result, we consider this species Moderately Aquatic.	LC	Cassola 2016 (Condylura cristata: http://dx.doi.org/10.2305/IUCN.UK.2016-3.RLTS.T41458A22322697.en)	Unwebbed	Webbed	Interdigital Integument	Partial, slight	Skin specimens YPM MAM 04525 and YPM MAM 02199: hands unwebbed but with stiff paradigital scales; feet partially webbed	No	Yes	Yes	Done	Caleb Gordon	2.588	0	The Paleobiology Database (https://paleobiodb.org/classic/checkTaxonInfo?taxon_no=45218&is_real_user=1)	Extant	Calipers	mm	No	NA	11	19	15	6.5	0.43	NA	NA	0.43	NA	NA	NA	NA	NA	NA	NA	Measured D3 (D2 was 6.9 mm, slightly longer)	NA	NA	NA	NA	NA	NA	NA	NA	NA	NA	NA	NA	NA	NA	NA	NA	NA	NA	NA	NA	NA	NA	NA	NA	NA	NA	NA	NA	NA	NA	NA	NA	NA	NA	NA
m-c071	2023-01-05	AMNH_M_3861	Sorex_palustris	Sorex_palustris__AMNH_M_3861	Yes	Eulipotyphla placement and topology: Asher and Hofreiter 2006 [DO1:10.1080/10635150500433649] ; Douady and Douzery 2007 [https://doi.org/10.1093/oso/9780199535033.003.0077]; Dubey et al. 2007 [https://doi.org/10.1016/j.ympev.2006.12.002] [https://doi.org/10.1016/j.ympev.2006.12.002]; He et al. 2014 [http://dx.doi.org/10.1016/j.ympev.2013.10.002]; Upham et al. 2019 [https://doi.org/10.1371/journal.pbio.3000494]; Alvarez-Carretero et al. 2022 [https://doi.org/10.1038/s41586-021-04341-1]	Pan-Mammalia	Eulipotyphla	NA	NA	No	Recent, original skeleton	NA	Non-flippered	Moderately Aquatic	small or slow-moving water bodies	terrestrial/freshwater	These semi-aquatic soricids spend much of their active time swimming, diving, and hunting for prey in the water, in addition to walking at times on the water’s surface; however, they typically spend just a few minutes at a time in the water, returning frequently to land to rest or sleep; otherwise, it spends extensive time on land, where it remains as mobile as terrestrial shrew species (Beneski and Stinson 1987 [https://doi.org/10.2307/3503968]; Reid 2006, American Water Shrew, pp. 364–365 [Reid FA (2006). Peterson Field Guide to Mammals of North America, Fourth Edition. Houghton Mifflin Company: Boston. 579 pp.]). Because it spends extensive time both on land and in water, we consider this species Moderately Aquatic.	LC	Cassola 2016 (Sorex palustris: http://dx.doi.org/10.2305/IUCN.UK.2016-3.RLTS.T41410A22317955.en)	Unwebbed	Webbed	Interdigital Integument	Partial, slight	Skin specimens YPM MAM 12349 and AMNH M-3861: hands unwebbed but with paradigital hairs; feet partially webbed. This is consistent with Fig. 4 of Beneski and Stinson 1987 [Beneski and Stinson 1987 [https://doi.org/10.2307/3503968].	Yes	Yes	Yes	Done	Caleb Gordon	4.9	0	The Paleobiology Database (https://paleobiodb.org/classic/checkTaxonInfo?taxon_no=51657&is_real_user=1)	Extant	Calipers	mm	No	NA	8.4	11	9.7	6.8	0.7	NA	NA	0.7	9.8	16	11	0.69	0.61	1.12	0.85	D3=8.99+1.74; D4=11.02. D4 longer. Foot measurement underestimates actual length of hindlimb autopod, which is longer (16.27 mm) due to the contribution of the elongate ankle to its length. THIS IS A GOOD EXAMPLE TO GIVE FOR LIMITATIONS OF OUR AZR MEASUREMENT SCHEME.	NA	NA	NA	NA	NA	NA	NA	NA	NA	NA	NA	NA	NA	NA	NA	NA	NA	NA	NA	NA	NA	NA	NA	NA	NA	NA	NA	NA	NA	NA	NA	NA	NA	NA	NA
m-c072	2023-01-05	AMNH_M_145482	Sorex_vagrans	Sorex_vagrans__AMNH_M_145482	Yes	Eulipotyphla placement and topology: Asher and Hofreiter 2006 [DO1:10.1080/10635150500433649] ; Douady and Douzery 2007 [https://doi.org/10.1093/oso/9780199535033.003.0077]; Dubey et al. 2007 [https://doi.org/10.1016/j.ympev.2006.12.002] [https://doi.org/10.1016/j.ympev.2006.12.002]; He et al. 2014 [http://dx.doi.org/10.1016/j.ympev.2013.10.002]; Upham et al. 2019 [https://doi.org/10.1371/journal.pbio.3000494]; Alvarez-Carretero et al. 2022 [https://doi.org/10.1038/s41586-021-04341-1]	Pan-Mammalia	Eulipotyphla	NA	NA	No	Recent, original skeleton	NA	Non-flippered	Terrestrial	almost always on land	predominantly terrestrial	Although these shrews occupy a range of habitats, including marshes, bogs, and riparian zones, it primarily traverses wet meadows, rather than entering the water, and we find no reference to even transiently aquatic habits for this species (Gillihan and Foresman 2004 [https://doi.org/10.1644/744]; Reid 2006, Vagrant Shrew, pp. 375–376 [Reid FA (2006). Peterson Field Guide to Mammals of North America, Fourth Edition. Houghton Mifflin Company: Boston. 579 pp.]).	LC	Matson et al. 2016 (Sorex vagrans: http://dx.doi.org/10.2305/IUCN.UK.2016- 3.RLTS.T41425A22315655.en)	Unwebbed	Unwebbed	Unwebbed	Unwebbed	Skin specimens AMNH M-40222 and AMNH M-20552	Yes	Yes	No	No	NA	0.126	0	The Paleobiology Database (https://paleobiodb.org/classic/checkTaxonInfo?taxon_no=51670&is_real_user=1)	Extant	Calipers	mm	No	7.6	7.8	9.9	8.85	5.7	0.64	0.86	0.75	0.68	6.9	13	7.2	0.55	0.53	1.04	0.72	Measured D3 (longest digit) for both hand and foot	NA	NA	NA	NA	NA	NA	NA	NA	NA	NA	NA	NA	NA	NA	NA	NA	NA	NA	NA	NA	NA	NA	NA	NA	NA	NA	NA	NA	NA	NA	NA	NA	NA	NA	NA
m-c073	2023-01-05	AMNH_M_212911	Solenodon_sp	Solenodon_sp__AMNH_M_212911	Yes	Eulipotyphla placement and topology: Asher and Hofreiter 2006 [DO1:10.1080/10635150500433649] ; Douady and Douzery 2007 [https://doi.org/10.1093/oso/9780199535033.003.0077]; Dubey et al. 2007 [https://doi.org/10.1016/j.ympev.2006.12.002] [https://doi.org/10.1016/j.ympev.2006.12.002]; He et al. 2014 [http://dx.doi.org/10.1016/j.ympev.2013.10.002]; Upham et al. 2019 [https://doi.org/10.1371/journal.pbio.3000494]; Alvarez-Carretero et al. 2022 [https://doi.org/10.1038/s41586-021-04341-1]	Pan-Mammalia	Eulipotyphla	NA	NA	No	Recent, original skeleton	NA	Non-flippered	Terrestrial	almost always on land	predominantly terrestrial	Turvey and Helgen 2018; Kennerley et al. 2018; Kennerley et al. 2020: We find no reference to aquatic habits in any of the Solenodon spp. assessed by the IUCN.	NA	NA (species of specimen unresolved)	Unwebbed	Unwebbed	Unwebbed	Unwebbed	Fluid-preserved Solenodon_paradoxus specimen YPM_MAM_06030 appears completely unwebbed but has also been flayed and partially dissected, which (in tandem with the unresolved species of the measured specimen) makes its assigned phenotype tentative and dubious.	No	Yes	Yes	Done	Caleb Gordon	0.126	0	The Paleobiology Database (https://paleobiodb.org/classic/checkTaxonInfo?taxon_no=159107&is_real_user=1)	Extant	Calipers	mm	No	44	36	44	40	31	0.78	1.1	0.7	0.75	45	59	33	0.56	0.76	0.73	0.63	Measured D3 (longest digit) for both hand and foot	NA	NA	NA	NA	NA	NA	NA	NA	NA	NA	NA	NA	NA	NA	NA	NA	NA	NA	NA	NA	NA	NA	NA	NA	NA	NA	NA	NA	NA	NA	NA	NA	NA	NA	NA
m-c074	2023-01-05	AMNH_M_10737	Erinaceus_europaeus	Erinaceus_europaeus__AMNH_M_10737	Yes	Eulipotyphla placement and topology: Asher and Hofreiter 2006 [DO1:10.1080/10635150500433649] ; Douady and Douzery 2007 [https://doi.org/10.1093/oso/9780199535033.003.0077]; Dubey et al. 2007 [https://doi.org/10.1016/j.ympev.2006.12.002] [https://doi.org/10.1016/j.ympev.2006.12.002]; He et al. 2014 [http://dx.doi.org/10.1016/j.ympev.2013.10.002]; Upham et al. 2019 [https://doi.org/10.1371/journal.pbio.3000494]; Alvarez-Carretero et al. 2022 [https://doi.org/10.1038/s41586-021-04341-1]	Pan-Mammalia	Eulipotyphla	NA	NA	No	Recent, original skeleton	NA	Non-flippered	Terrestrial	almost always on land	predominantly terrestrial	The European Hedgehog (Erinaceus europaeus) eats terrestrial invertebrates and spends almost no time in the water (Riber 2006 [https://doi.org/10.1007/BF03195183]; Amori 2016 [http://dx.doi.org/10.2305/IUCN.UK.2016-3.RLTS.T29650A2791303.en]). As a result, we call this species Terrestrial.	LC	Amori 2016 (Erinaceus europaeus: http://dx.doi.org/10.2305/IUCN.UK.2016-3.RLTS.T29650A2791303.en)	Webbed	Webbed	Partial, slight	Partial, slight	Skin specimens YPM MAM 001721 (E. europaeus) and YPM MAM 003262 (E. europaeus roumanicus): very slight partial webbing on hands and feet. Note that pedal webbing was only clear on the former specimen, where it appeared more prominent, so there may be intraspecific variation in webbing phenotype.	Yes	Yes	Yes	Done	Caleb Gordon	2.588	0	The Paleobiology Database (https://paleobiodb.org/classic/checkTaxonInfo?taxon_no=104181&is_real_user=1)	Extant	Calipers	mm	No	41	37	48	42.5	21	0.49	0.96	0.51	0.5	43	49	22	0.45	0.88	0.51	0.48	Measured D3 (longest digit) for both hand and foot	NA	NA	NA	NA	NA	NA	NA	NA	NA	NA	NA	NA	NA	NA	NA	NA	NA	NA	NA	NA	NA	NA	NA	NA	NA	NA	NA	NA	NA	NA	NA	NA	NA	NA	NA
m-c075	2023-01-05	AMNH_M_215176	Tupaia_sp	Tupaia_sp__AMNH_M_215176	Yes	The phylogenetic placement of Scandentia is uncertain (see Alvarez-Carreterro et al. 2022 [https://doi.org/10.1038/s41586-021-04341-1]), so we place it in a polytomy at the base of Euarchontoglires, following Blanga-Kanfi et al. 2009 [https://doi.org/10.1186/1471-2148-9-71]. Treeshrew topology derived from Olson et al. 2004 [https://doi.org/10.1023/B:JOMM.0000029145.28207.6d].	Pan-Mammalia	Euarchontoglires	NA	NA	No	Recent, original skeleton	NA	Non-flippered	Terrestrial	almost always on land	predominantly terrestrial	Tree shrews are either arboreal or ground-dwelling (Langham 1982 [https://doi.org/10.1111/jzo.1982.197.3.323]; Sargis 2001 [https://doi.org/10.1017/S0952836901000449]). We find no reference to aquatic habits in the Scandentia, so we score them as Terrestrial.	NA	NA (species of specimen unresolved)	Unwebbed	Unwebbed	Unwebbed	Unwebbed	Dry zoological (ie: skin) specimens of Tupaia sp. (YPM MAM 000312) and Tupaia_belangeri (YPM_MAM_000310, YPM_MAM_000311)	Yes	Yes	No	No	NA	20.44	0	The Paleobiology Database (https://paleobiodb.org/classic/checkTaxonInfo?taxon_no=40296&is_real_user=1)	Extant	Calipers	mm	No	NA	25	30	27.5	NA	NA	NA	NA	NA	36	36	25	0.69	1	0.69	0.69	Penultimate phalanx of mD3 missing so I couldn’t get an fAZR measurement. pD3 was longest and this one was measured.	NA	NA	NA	NA	NA	NA	NA	NA	NA	NA	NA	NA	NA	NA	NA	NA	NA	NA	NA	NA	NA	NA	NA	NA	NA	NA	NA	NA	NA	NA	NA	NA	NA	NA	NA
m-c076	2023-01-05	AMNH_M_35622	Myocastor_coypus	Myocastor_coypus__AMNH_M_35622	Yes	Rodent interrelationships were synthesized from the following sources: Weisbecker and Schmid 2007 [https://doi.org/10.1016/j.mambio.2006.03.005]; Blanga-Kanfi et al. 2009 [https://doi.org/10.1186/1471-2148-9-71]; Pérez 2010 [https://doi.org/10.1080/02724634.2010.522432] [https://doi.org/10.1080/02724634.2010.522432]; Fabre et al. 2013 [https://doi.org/10.1111/j.1463-6409.2012.00572.x]; Steppan and Schenk 2017 [https://doi.org/10.1371/journal. pone.0183070].	Pan-Mammalia	Euarchontoglires	Rodentia	NA	No	Recent, original skeleton	NA	Non-flippered	Moderately Aquatic	small or slow-moving water bodies	terrestrial/freshwater	Like muskrats, these semi-aquatic rodents eat almost exclusively aquatic plants and spend nearly all of their time in bank burrows, simple reed nests, or appropriated muskrat lodges <4 m from the water, (D’Adamo et al. 2000; Guichón et al. 2003; Reid 2006, Coypu, pp. 339–340 [Reid FA (2006). Peterson Field Guide to Mammals of North America, Fourth Edition. Houghton Mifflin Company: Boston. 579 pp.]). While their relatively unmodified tails and crude vegetation nests make them seem less aquatic than their muskrat and beaver counterparts, we find almost no reference to extensive overland travel in this species—although some road kills on major highways (Martino et al. 2008) suggest at least occasional journeys beyond their reported 10 m envelopes. A survey of coypu activity found that they spend the majority of their time (>80%) foraging near or within very shallow water, about 11% swimming between foraging sites, and about 9% resting or grooming (D’Adamo et al. 2000). Because they extensive time foraging un-submerged (i.e., either not fully swimming or beyond the water’s edge), we consider coypus Moderately Aquatic.	LC	Ojeda et al. 2016 (Myocastor coypus)	Unwebbed	Webbed	Unwebbed	Partial, extensive	Skin specimens AMNH M-42742 and YPM MAM 004400 had moderate-to-extensive partial pedal webbing, consistent with the description of coypu pedal webbing given by Reid (2006: Coypu, pp. 339–340 [Reid FA (2006). Peterson Field Guide to Mammals of North America, Fourth Edition. Houghton Mifflin Company: Boston. 579 pp.]).	Yes	Yes	Yes	Done	Caleb Gordon	2.588	0	The Paleobiology Database (https://paleobiodb.org/classic/checkTaxonInfo?taxon_no=231489&is_real_user=1)	Extant	Calipers	mm	No	NA	53	75	64	33	0.52	NA	NA	0.52	72	85	67	0.79	0.85	0.93	0.85	Wasn't sure where to place proximalmost point of humerus for caliper measurement, so didn't measure humerus. Measured longest digit (D3) of both hand and foot.	NA	NA	NA	NA	NA	NA	NA	NA	NA	NA	NA	NA	NA	NA	NA	NA	NA	NA	NA	NA	NA	NA	NA	NA	NA	NA	NA	NA	NA	NA	NA	NA	NA	NA	NA
m-c077	2023-01-05	AMNH_M_80204	Myocastor_coypus	Myocastor_coypus__AMNH_M_80204	Yes	Rodent interrelationships were synthesized from the following sources: Weisbecker and Schmid 2007 [https://doi.org/10.1016/j.mambio.2006.03.005]; Blanga-Kanfi et al. 2009 [https://doi.org/10.1186/1471-2148-9-71]; Pérez 2010 [https://doi.org/10.1080/02724634.2010.522432] [https://doi.org/10.1080/02724634.2010.522432]; Fabre et al. 2013 [https://doi.org/10.1111/j.1463-6409.2012.00572.x]; Steppan and Schenk 2017 [https://doi.org/10.1371/journal. pone.0183070].	Pan-Mammalia	Euarchontoglires	Rodentia	NA	No	Recent, original skeleton	NA	Non-flippered	Moderately Aquatic	small or slow-moving water bodies	terrestrial/freshwater	Like muskrats, these semi-aquatic rodents eat almost exclusively aquatic plants and spend nearly all of their time in bank burrows, simple reed nests, or appropriated muskrat lodges <4 m from the water, (D’Adamo et al. 2000; Guichón et al. 2003; Reid 2006, Coypu, pp. 339–340 [Reid FA (2006). Peterson Field Guide to Mammals of North America, Fourth Edition. Houghton Mifflin Company: Boston. 579 pp.]). While their relatively unmodified tails and crude vegetation nests make them seem less aquatic than their muskrat and beaver counterparts, we find almost no reference to extensive overland travel in this species—although some road kills on major highways (Martino et al. 2008) suggest at least occasional journeys beyond their reported 10 m envelopes. A survey of coypu activity found that they spend the majority of their time (>80%) foraging near or within very shallow water, about 11% swimming between foraging sites, and about 9% resting or grooming (D’Adamo et al. 2000). Because they extensive time foraging un-submerged (i.e., either not fully swimming or beyond the water’s edge), we consider coypus Moderately Aquatic.	LC	Ojeda et al. 2016 (Myocastor coypus)	Unwebbed	Webbed	Unwebbed	Partial, extensive	Skin specimens AMNH M-42742 and YPM MAM 004400 had moderate-to-extensive partial pedal webbing, consistent with the description of coypu pedal webbing given by Reid (2006: Coypu, pp. 339–340 [Reid FA (2006). Peterson Field Guide to Mammals of North America, Fourth Edition. Houghton Mifflin Company: Boston. 579 pp.]).	Yes	Partially	No	No	NA	2.588	0	The Paleobiology Database (https://paleobiodb.org/classic/checkTaxonInfo?taxon_no=231489&is_real_user=1)	Extant	Calipers	mm	No	58	56	67	61.5	33	0.54	0.94	0.57	0.55	72	83	70	0.84	0.87	0.97	0.9	Measured longest digit (D3) for both hand and foot	NA	NA	NA	NA	NA	NA	NA	NA	NA	NA	NA	NA	NA	NA	NA	NA	NA	NA	NA	NA	NA	NA	NA	NA	NA	NA	NA	NA	NA	NA	NA	NA	NA	NA	NA
m-c078	2023-01-06	AMNH_M_50562	Anomalurus_derbianus	Anomalurus_derbianus__AMNH_M_50562	Yes	Rodent interrelationships were synthesized from the following sources: Weisbecker and Schmid 2007 [https://doi.org/10.1016/j.mambio.2006.03.005]; Blanga-Kanfi et al. 2009 [https://doi.org/10.1186/1471-2148-9-71]; Pérez 2010 [https://doi.org/10.1080/02724634.2010.522432] [https://doi.org/10.1080/02724634.2010.522432]; Fabre et al. 2013 [https://doi.org/10.1111/j.1463-6409.2012.00572.x]; Steppan and Schenk 2017 [https://doi.org/10.1371/journal. pone.0183070].	Pan-Mammalia	Euarchontoglires	Rodentia	NA	No	Recent, original skeleton	NA	Non-flippered	Terrestrial	almost always on land	predominantly terrestrial	Anomalures are primarily arboreal gliders; we find no reference to aquatic habits within the group (Howell et al. 2016 [http://dx.doi.org/10.2305/IUCN.UK.2016- 3.RLTS.T1550A22183081.en]; Johnson 2019 [Johnson NM (2019). Comparative skeletal morphology amongst rodents for terrestrial, gliding and natatorial modes of locomotion. Honors Thesis, Department of Biological Sciences, Florida State University. 44 pp.]; Panyutina et al. 2020 [https://doi.org/10.1111/joa.13211] [https://doi.org/10.1111/joa.13211]). As a result, we consider this species Terrestrial.	LC	Howell et al. 2016 (Anomalurus derbianus: http://dx.doi.org/10.2305/IUCN.UK.2016- 3.RLTS.T1550A22183081.en)	Unclear, terr.	Unclear, terr.	Unclear, terr.	Unclear, terr.	Rather to our surprise, AMNH-M skin specimens of Anomalurus derbianus showed no obvious signs of webbing, though the stiffness and fur cover of the specimens made it very difficult to tell. Some other anomalure species do seem to have slight webbing between the proximal phalanges of at least some manual digits (Panyutina et al. 2020 [https://doi.org/10.1111/joa.13211]). Because it was particularly difficult to determine webbing phenotype from the observed skin specimens, we score the webbing phenotype of this species “Unclear”.	No	Yes	No	No	NA	0	0	The Paleobiology Database (https://paleobiodb.org/classic/checkTaxonInfo?taxon_no=172019&is_real_user=1)	Extant. No fossil specimens are reported on The Paleobiology Database. The max reported occurrence age for the genus as a whole is 15.97 Ma.	Calipers	mm	No	72	61	69	65	28	0.43	1.11	0.39	0.42	81	84	33	0.39	0.96	0.41	0.4	Measured D3 (longest digit) for both hand and foot	NA	NA	NA	NA	NA	NA	NA	NA	NA	NA	NA	NA	NA	NA	NA	NA	NA	NA	NA	NA	NA	NA	NA	NA	NA	NA	NA	NA	NA	NA	NA	NA	NA	NA	NA
m-c079	2023-01-06	AMNH_M_117640	Atherurus_macrourus	Atherurus_macrourus__AMNH_M_117640	Yes	Rodent interrelationships were synthesized from the following sources: Weisbecker and Schmid 2007 [https://doi.org/10.1016/j.mambio.2006.03.005]; Blanga-Kanfi et al. 2009 [https://doi.org/10.1186/1471-2148-9-71]; Pérez 2010 [https://doi.org/10.1080/02724634.2010.522432] [https://doi.org/10.1080/02724634.2010.522432]; Fabre et al. 2013 [https://doi.org/10.1111/j.1463-6409.2012.00572.x]; Steppan and Schenk 2017 [https://doi.org/10.1371/journal. pone.0183070].	Pan-Mammalia	Euarchontoglires	Rodentia	NA	No	Recent, original skeleton	NA	Non-flippered	Terrestrial	almost always on land	predominantly terrestrial	Atherurus macrurus is a fossorial ground-dwelling species (Molur 2020). The closely related A. africanus is apparently a good swimmer but rarely forays into the water (Jori et al. 1988), and we find no reference to regular aquatic habits in either species. As a result, we consider Atherurus macrurus Terrestrial.	LC	Molur 2020 (Atherurus macrourus)	Webbed	Webbed	Partial, slight	Partial, slight	Skin specimen AMNH M-59922.	Yes	Yes	Yes	Done	Caleb Gordon	0.126	0	The Paleobiology Database (https://paleobiodb.org/classic/checkTaxonInfo?taxon_no=233582&is_real_user=1)	Extant	Calipers	mm	No	58	39	48	43.5	27	0.62	1.33	0.47	0.56	NA	NA	NA	NA	NA	NA	NA	Measured D3, also longest	NA	NA	NA	NA	NA	NA	NA	NA	NA	NA	NA	NA	NA	NA	NA	NA	NA	NA	NA	NA	NA	NA	NA	NA	NA	NA	NA	NA	NA	NA	NA	NA	NA	NA	NA
m-c080	2023-01-06	AMNH_M_70319	Atherurus_macrourus	Atherurus_macrourus__AMNH_M_70319	Yes	Rodent interrelationships were synthesized from the following sources: Weisbecker and Schmid 2007 [https://doi.org/10.1016/j.mambio.2006.03.005]; Blanga-Kanfi et al. 2009 [https://doi.org/10.1186/1471-2148-9-71]; Pérez 2010 [https://doi.org/10.1080/02724634.2010.522432] [https://doi.org/10.1080/02724634.2010.522432]; Fabre et al. 2013 [https://doi.org/10.1111/j.1463-6409.2012.00572.x]; Steppan and Schenk 2017 [https://doi.org/10.1371/journal. pone.0183070].	Pan-Mammalia	Euarchontoglires	Rodentia	NA	No	Recent, original skeleton	NA	Non-flippered	Terrestrial	almost always on land	predominantly terrestrial	Atherurus macrurus is a fossorial ground-dwelling species (Molur 2020). The closely related A. africanus is apparently a good swimmer but rarely forays into the water (Jori et al. 1988), and we find no reference to regular aquatic habits in either species. As a result, we consider Atherurus macrurus Terrestrial.	LC	Molur 2020 (Atherurus macrourus)	Webbed	Webbed	Partial, slight	Partial, slight	Skin specimen AMNH M-59922.	Yes	Mostly	Yes	No	Caleb Gordon	0.126	0	The Paleobiology Database (https://paleobiodb.org/classic/checkTaxonInfo?taxon_no=233582&is_real_user=1)	Extant	Calipers	mm	No	63	41	55	48	29	0.6	1.31	0.46	0.55	NA	NA	NA	NA	NA	NA	NA	Measured D3, also longest	NA	NA	NA	NA	NA	NA	NA	NA	NA	NA	NA	NA	NA	NA	NA	NA	NA	NA	NA	NA	NA	NA	NA	NA	NA	NA	NA	NA	NA	NA	NA	NA	NA	NA	NA
m-c081	2023-01-06	AMNH_M_35745	Hystrix_sp	Hystrix_sp__AMNH_M_35745	Yes	Rodent interrelationships were synthesized from the following sources: Weisbecker and Schmid 2007 [https://doi.org/10.1016/j.mambio.2006.03.005]; Blanga-Kanfi et al. 2009 [https://doi.org/10.1186/1471-2148-9-71]; Pérez 2010 [https://doi.org/10.1080/02724634.2010.522432] [https://doi.org/10.1080/02724634.2010.522432]; Fabre et al. 2013 [https://doi.org/10.1111/j.1463-6409.2012.00572.x]; Steppan and Schenk 2017 [https://doi.org/10.1371/journal. pone.0183070].	Pan-Mammalia	Euarchontoglires	Rodentia	NA	No	Recent, original skeleton	NA	Non-flippered	Data Deficient	almost always on land	predominantly terrestrial	All IUCN–assessed Hystrix spp. are described as occupying terrestrial environments (Amori and De Smet 2006 [http://dx.doi.org/10.2305/IUCN.UK.2016-2.RLTS.T10746A22232484.en]; Amori and Aplin 2016 [http://dx.doi.org/10.2305/IUCN.UK.2016-2.RLTS.T10754A22231673.en]; Cassola 2016 [H. africaeaustralis: http://dx.doi.org/10.2305/IUCN.UK.2016-3.RLTS.T10748A22232321.en]; Cassola 2016 [H. crassispinis: http://dx.doi.org/10.2305/IUCN.UK.2016-2.RLTS.T10750A22232051.en]; Lunde et al. 2016 [http://dx.doi.org/10.2305/IUCN.UK.2016- 3.RLTS.T10749A22232129.en]; Clayton 2017 [http://dx.doi.org/10.2305/IUCN.UK.2018-1.RLTS.T10753A22231557.en]). However, at least one Hystrix cristata individuals have been strongly suggested to occassionally cross small bodies of water (e.g., an 8m stream) as needed (Pigozzi and Patterson 1990 [Pigozzi G, Patterson IJ (1990). Movements and diet of crested porcupines in the Maremma Natural Park, central Italy. Acta Theriologica. 35: 173-80.]). Assuming this behavior is rare but part of the typical repertoire for the species, we tentatively score Hystrix cristata as "Transiently Aquatic" and consider all other species' ecotypes ambiguous.	NA	NA (species of specimen unresolved)	Webbed	Webbed	Complete, slight	Complete, slight	Hystrix africae australis possesses complete slight manual webbing and complete slight-to-moderate pedal webbing (Pocock 1922 [https://doi.org/10.1111/j.1096-3642.1922.tb02149.x]). The scorings for other Hystrix spp. are based on this one, and thus remain tentative and require additional verification.	Yes	Yes	Yes	Done	Caleb Gordon	11.62	0	The Paleobiology Database (https://paleobiodb.org/classic/checkTaxonInfo?taxon_no=42010&is_real_user=1)	Extant	Calipers	mm	No	103	73	104	88.5	45	0.51	1.16	0.44	0.48	106	93	46	0.49	1.14	0.43	0.46	Measured D3, also longest	NA	NA	NA	NA	NA	NA	NA	NA	NA	NA	NA	NA	NA	NA	NA	NA	NA	NA	NA	NA	NA	NA	NA	NA	NA	NA	NA	NA	NA	NA	NA	NA	NA	NA	NA
m-c082	2023-01-06	AMNH_M_53951	Thryonomys_variegatus	Thryonomys_variegatus__AMNH_M_53951	Yes	Rodent interrelationships were synthesized from the following sources: Weisbecker and Schmid 2007 [https://doi.org/10.1016/j.mambio.2006.03.005]; Blanga-Kanfi et al. 2009 [https://doi.org/10.1186/1471-2148-9-71]; Pérez 2010 [https://doi.org/10.1080/02724634.2010.522432] [https://doi.org/10.1080/02724634.2010.522432]; Fabre et al. 2013 [https://doi.org/10.1111/j.1463-6409.2012.00572.x]; Steppan and Schenk 2017 [https://doi.org/10.1371/journal. pone.0183070].	Pan-Mammalia	Euarchontoglires	Rodentia	NA	No	Recent, original skeleton	NA	Non-flippered	Transiently Aquatic	primarily on land, seldom in water	predominantly terrestrial	Cane rats (Thryonomys spp.) often reside within vegetated wetland or fluvial habitats (Van Der Merwe 2007 [https://doi.org/10.3377/1562- 7020(2007)42[165:DBTSAT]2.0.CO;2]; Child 2016 [http://dx.doi.org/10.2305/IUCN.UK.2016-3.RLTS.T21847A22278009.en]; Cassola 2017 [http://dx.doi.org/10.2305/IUCN.UK.2017-2.RLTS.T21846A22277877.en]). They seem to consume primarily terrestrial vegetation (Aluko et al. 2015 [Aluko FA, Salako AE, Ngere LO, Eniolorunda OO (2015). Grasscutter: A review of the habitat, feeds and feeding, behaviour and economic importance. American Journal of Research Communicatio 3: 96–107.]). T. gregorianus is the less aquatic of the two, often inhabiting drier terrain with less permanent water courses (Van Der Merwe 2007 [https://doi.org/10.3377/1562- 7020(2007)42[165:DBTSAT]2.0.CO;2]). However, both species are reputedly good swimmers and use water as a regular means of escape when threatened (Aluko et al. 2015 [Aluko FA, Salako AE, Ngere LO, Eniolorunda OO (2015). Grasscutter: A review of the habitat, feeds and feeding, behaviour and economic importance. American Journal of Research Communicatio 3: 96–107.]). For this reason, we consider cane rats Transiently Aquatic.	LC	Cassola 2017 (Thryonomys gregorianus: http://dx.doi.org/10.2305/IUCN.UK.2017-2.RLTS.T21846A22277877.en)	Unwebbed	Unwebbed	Unwebbed	Unwebbed	Thryonomys spp. lack interdigital webbing (Weisbecker and Schmid 2007 [https://doi.org/10.1016/j.mambio.2006.03.005]).	Yes	Mostly	No	No	Caleb Gordon	2.588	0	The Paleobiology Database (https://paleobiodb.org/classic/checkTaxonInfo?taxon_no=42027&is_real_user=1)	Extant. Recorded max age for T. swinderianus, of wich T. variegatus is a subspecies.	Calipers	mm	No	64	48	64	56	24	0.43	1.14	0.38	0.41	87	77	37	0.48	1.13	0.43	0.45	Measured D3, also longest	NA	NA	NA	NA	NA	NA	NA	NA	NA	NA	NA	NA	NA	NA	NA	NA	NA	NA	NA	NA	NA	NA	NA	NA	NA	NA	NA	NA	NA	NA	NA	NA	NA	NA	NA
m-c083	2023-01-06	AMNH_M_100053	Dinomys_branickii	Dinomys_branickii__AMNH_M_100053	Yes	Rodent interrelationships were synthesized from the following sources: Weisbecker and Schmid 2007 [https://doi.org/10.1016/j.mambio.2006.03.005]; Blanga-Kanfi et al. 2009 [https://doi.org/10.1186/1471-2148-9-71]; Pérez 2010 [https://doi.org/10.1080/02724634.2010.522432] [https://doi.org/10.1080/02724634.2010.522432]; Fabre et al. 2013 [https://doi.org/10.1111/j.1463-6409.2012.00572.x]; Steppan and Schenk 2017 [https://doi.org/10.1371/journal. pone.0183070].	Pan-Mammalia	Euarchontoglires	Rodentia	NA	No	Recent, original skeleton	NA	Non-flippered	Terrestrial	almost always on land	predominantly terrestrial	White and Alberico 1992; Roach 2017 (Dinomys branickii): We find no reference to aquatic habits in this species.	LC	Roach 2017 (Dinomys branickii)	Unclear, terr.	Webbed	Unclear, terr.	Complete, slight	Dinomys spp. have complete, moderate pedal webbing and an ambiguous manual webbing phenotype (Grand and Eisenberg 1982 [Grand TI, Eisenberg JF (1982). On the affinities of the Dinomyidae. Saugetierkundliche Mitteilungen 40: 151–157.]). We scored the latter as “Unclear”. The more certain aspects of this phenotype were supported by direct observation of AMNH_M skin specimens of Dinomys_branickii.	Yes	Yes	No	No	NA	0	0	The Paleobiology Database (https://paleobiodb.org/classic/checkTaxonInfo?taxon_no=234846&is_real_user=1)	Extant	Calipers	mm	No	53	45	53	49	28	0.57	1.08	0.53	0.56	63	55	NA	NA	1.15	NA	NA	Measured D3, also longest	NA	NA	NA	NA	NA	NA	NA	NA	NA	NA	NA	NA	NA	NA	NA	NA	NA	NA	NA	NA	NA	NA	NA	NA	NA	NA	NA	NA	NA	NA	NA	NA	NA	NA	NA
m-c084	2023-01-06	AMNH_M_35867	Hydrochoerus_hydrochaeris	Hydrochoerus_hydrochaeris__AMNH_M_35867	Yes	Rodent interrelationships were synthesized from the following sources: Weisbecker and Schmid 2007 [https://doi.org/10.1016/j.mambio.2006.03.005]; Blanga-Kanfi et al. 2009 [https://doi.org/10.1186/1471-2148-9-71]; Pérez 2010 [https://doi.org/10.1080/02724634.2010.522432] [https://doi.org/10.1080/02724634.2010.522432]; Fabre et al. 2013 [https://doi.org/10.1111/j.1463-6409.2012.00572.x]; Steppan and Schenk 2017 [https://doi.org/10.1371/journal. pone.0183070].	Pan-Mammalia	Euarchontoglires	Rodentia	NA	No	Recent, original skeleton	NA	Non-flippered	Moderately Aquatic	primarily on land, often in water	terrestrial/freshwater	Capybaras are a semi-aquatic species: They mate in water, and spend extensive time in water each day wallowing and foraging for aquatic plants, which make up a large portion of their diet (Herrera and MacDonald 1989 [https://doi.org/10.2307/4855]). However, they also spend extensive time each day resting and foraging out of water, and their diet and habitat use varies seasonally (Mones and Ojasti 1986 [https://doi.org/10.2307/3503784]; Herrera and MacDonald 1989 [https://doi.org/10.2307/4855]). Because they spend extensive time active in both land and water, we consider capybaras Moderately Aquatic.	LC	Reid 2016 (Capybara: http://dx.doi.org/10.2305/IUCN.UK.2016-2.RLTS.T10300A22190005.en)	Webbed	Webbed	Complete, extensive	Complete, extensive	Capybaras have moderate complete webbing on both hands and feet (Mones and Ojasti 1986 [https://doi.org/10.2307/3503784]). This was supported by direct observation Hydrochoerus hydrochaeris skin specimens AMNH_M_14226 and YPM_MAM_017039, which also had webbed paws.	Yes	Only autopods articulated	Yes	Done	Caleb Gordon	0.781	0	The Paleobiology Database (https://paleobiodb.org/classic/checkTaxonInfo?taxon_no=42128&is_real_user=1)	Extant. Other Hydrochoerus specimens are older.	Calipers	mm	No	179	128	156	142	89	0.63	1.26	0.5	0.58	202	191	108	0.57	1.06	0.53	0.55	Measured longest digit for both hand and foot. For foot, this was D3. For hand, this was D4. mD3 length: 78.82.	NA	NA	NA	NA	NA	NA	NA	NA	NA	NA	NA	NA	NA	NA	NA	NA	NA	NA	NA	NA	NA	NA	NA	NA	NA	NA	NA	NA	NA	NA	NA	NA	NA	NA	NA
m-c085	2023-01-06	AMNH_M_145475	Cavia_sp	Cavia_sp__AMNH_M_145475	Yes	Rodent interrelationships were synthesized from the following sources: Weisbecker and Schmid 2007 [https://doi.org/10.1016/j.mambio.2006.03.005]; Blanga-Kanfi et al. 2009 [https://doi.org/10.1186/1471-2148-9-71]; Pérez 2010 [https://doi.org/10.1080/02724634.2010.522432] [https://doi.org/10.1080/02724634.2010.522432]; Fabre et al. 2013 [https://doi.org/10.1111/j.1463-6409.2012.00572.x]; Steppan and Schenk 2017 [https://doi.org/10.1371/journal. pone.0183070].	Pan-Mammalia	Euarchontoglires	Rodentia	NA	No	Recent, original skeleton	NA	Non-flippered	Data Deficient	data deficient	predominantly terrestrial	Domesticated guinea pigs are typically considered sedentary terrestrial animals (Dagg and Windsor 1971 [https://doi.org/10.1139/z72-019]; Barbera et al. 2019 [https://doi.org/10.1002/ar.24271]). Although wild cavies (C. aperea) readily take to the water and have been reported to swim several kilometers during intense floods (Lee 2010 [Lee Y (2010). Guinea Pigs. Chapter 8, in: Tynes VV (ed), Behavior of Exotic Pets. Blackwell Publishing: West Sussex. pp. 78–90.]), we find no reference to aquatic habits in the domesticated C. porcellus. As a result, while we would consider C. aperea Transiently Aquatic, we call C. porcellus Terrestrial.	NA	Unable to find IUCN page	Unwebbed	Unwebbed	Interdigital Girth	Interdigital Girth	C. porcellus hands and feet are completely unwebbed but with fleshy palm/sole pads (Barbera et al. 2019 [https://doi.org/10.1002/ar.24271]). Based on this report and a cursory examination of AMNH_M skin specimens from other Cavia spp., we tentatively score this species as unwebbed with interdigital girth.	Yes	Mostly	Yes	Done	Caleb Gordon	6.8	0	The Paleobiology Database (https://paleobiodb.org/classic/checkTaxonInfo?taxon_no=42111&is_real_user=1)	Extant	Calipers	mm	No	35	27	34	30.5	17	0.56	1.15	0.49	0.53	NA	NA	NA	NA	NA	NA	NA	Measured D3, also longest	NA	NA	NA	NA	NA	NA	NA	NA	NA	NA	NA	NA	NA	NA	NA	NA	NA	NA	NA	NA	NA	NA	NA	NA	NA	NA	NA	NA	NA	NA	NA	NA	NA	NA	NA
m-c086	2023-01-06	AMNH_M_48218	Dolichotis_sp	Dolichotis_sp__AMNH_M_48218	Yes	Rodent interrelationships were synthesized from the following sources: Weisbecker and Schmid 2007 [https://doi.org/10.1016/j.mambio.2006.03.005]; Blanga-Kanfi et al. 2009 [https://doi.org/10.1186/1471-2148-9-71]; Pérez 2010 [https://doi.org/10.1080/02724634.2010.522432] [https://doi.org/10.1080/02724634.2010.522432]; Fabre et al. 2013 [https://doi.org/10.1111/j.1463-6409.2012.00572.x]; Steppan and Schenk 2017 [https://doi.org/10.1371/journal. pone.0183070].	Pan-Mammalia	Euarchontoglires	Rodentia	NA	No	Recent, original skeleton	NA	Non-flippered	Terrestrial	almost always on land	predominantly terrestrial	Maras (Dolichotis spp.) seem to occupy terrestrial environments; we find no reference to aquatic habits (Bernal 2016 [http://dx.doi.org/10.2305/IUCN.UK.2016-2.RLTS.T6786A22190451.en]; Roach 2016 [http://dx.doi.org/10.2305/IUCN.UK.2016-2.RLTS.T6785A22190337.en]).	NA	NA (species of specimen unresolved)	Unwebbed	Unwebbed	Unwebbed	Unwebbed	AMNH_M skin specimens of Dolichotis spp. were unwebbed.	Yes	Mostly	Yes	Done	Caleb Gordon	9	0	The Paleobiology Database (https://paleobiodb.org/classic/checkTaxonInfo?taxon_no=42115&is_real_user=1)	Extant	Calipers	mm	No	101	135	158	146.5	50	0.34	0.69	0.5	0.38	NA	NA	NA	NA	NA	NA	NA	Measured D3, also longest	NA	NA	NA	NA	NA	NA	NA	NA	NA	NA	NA	NA	NA	NA	NA	NA	NA	NA	NA	NA	NA	NA	NA	NA	NA	NA	NA	NA	NA	NA	NA	NA	NA	NA	NA
m-c087	2023-01-09	AMNH_M_166898	Neotoma_floridana	Neotoma_floridana__AMNH_M_166898	Yes	Rodent interrelationships were synthesized from the following sources: Weisbecker and Schmid 2007 [https://doi.org/10.1016/j.mambio.2006.03.005]; Blanga-Kanfi et al. 2009 [https://doi.org/10.1186/1471-2148-9-71]; Pérez 2010 [https://doi.org/10.1080/02724634.2010.522432] [https://doi.org/10.1080/02724634.2010.522432]; Fabre et al. 2013 [https://doi.org/10.1111/j.1463-6409.2012.00572.x]; Steppan and Schenk 2017 [https://doi.org/10.1371/journal. pone.0183070].	Pan-Mammalia	Euarchontoglires	Rodentia	NA	No	Recent, original skeleton	NA	Non-flippered	Data Deficient	data deficient	predominantly terrestrial	Although this species is predominantly terrestrial, and some populations have been known to live in marshes and build nests along stream banks, we find no direct reference to aquatic habits (Reid 2006, Eastern Woodrat, pp. 293–294 [Reid FA (2006). Peterson Field Guide to Mammals of North America, Fourth Edition. Houghton Mifflin Company: Boston. 579 pp.]; Cassola 2016 [http://dx.doi.org/10.2305/IUCN.UK.2016-3.RLTS.T42650A22371112.en]). In the absence of additional information, it remains unclear to us whether this species is Terrestrial or Transiently Aquatic.	LC	Cassola 2016 (Neotoma floridana: http://dx.doi.org/10.2305/IUCN.UK.2016-3.RLTS.T42650A22371112.en)	Unwebbed	Unwebbed	Unwebbed	Unwebbed	Skin specimens YPM_MAM_01654 and AMNH_M_skin specimens of Neotoma floridana: hands and feet unwebbed	Yes	Mostly	Yes	Done	Caleb Gordon	2.588	0	The Paleobiology Database (https://paleobiodb.org/classic/checkTaxonInfo?taxon_no=49118&is_real_user=1)	Extant	Calipers	mm	No	31	28	34	31	14	0.45	1	0.45	0.45	38	39	18	0.46	0.97	0.47	0.47	Measured longet digit (=D3) for both hand and foot.	NA	NA	NA	NA	NA	NA	NA	NA	NA	NA	NA	NA	NA	NA	NA	NA	NA	NA	NA	NA	NA	NA	NA	NA	NA	NA	NA	NA	NA	NA	NA	NA	NA	NA	NA
m-c088	2023-01-09	AMNH_M_90103	Ondatra_zibethicus	Ondatra_zibethicus__AMNH_M_90103	Yes	Rodent interrelationships were synthesized from the following sources: Weisbecker and Schmid 2007 [https://doi.org/10.1016/j.mambio.2006.03.005]; Blanga-Kanfi et al. 2009 [https://doi.org/10.1186/1471-2148-9-71]; Pérez 2010 [https://doi.org/10.1080/02724634.2010.522432] [https://doi.org/10.1080/02724634.2010.522432]; Fabre et al. 2013 [https://doi.org/10.1111/j.1463-6409.2012.00572.x]; Steppan and Schenk 2017 [https://doi.org/10.1371/journal. pone.0183070].	Pan-Mammalia	Euarchontoglires	Rodentia	NA	No	Recent, original skeleton	NA	Non-flippered	Moderately Aquatic	small or slow-moving water bodies	terrestrial/freshwater	Much like their round-tailed cousins, these semi-aquatic rodents consume almost entirely aquatic food, build intricate lodges within the water column, and spend the vast majority of their time in, on, or very near the water (Chapman 1889 [http://hdl.handle.net/2246/1699]; Proulx and Gilbert 1983 [https://doi.org/10.5962/p.355039]; Reid 2006, Common Muskrat: pp. 326–327 [Reid FA (2006). Peterson Field Guide to Mammals of North America, Fourth Edition. Houghton Mifflin Company: Boston. 579 pp.]). While they seem to be more active in the water than round-tailed muskrats (Chapman 1889 [http://hdl.handle.net/2246/1699]), and are sometimes broadly considered more aquatic (Reid 2006, Round-Tailed Muskrat, pp. 325–326 [Reid FA (2006). Peterson Field Guide to Mammals of North America, Fourth Edition. Houghton Mifflin Company: Boston. 579 pp.]), they may still travel extended distances over land to find new suitable habitats. Yearling animals typically do so in the spring. As a result, we consider this species Moderately Aquatic. Muskrats prefer slow-moving water bodies (Proulx and Gilbert 1983 [https://doi.org/10.5962/p.355039]).	LC	Cassola 2016 (Ondatra zibethicus: http://dx.doi.org/10.2305/IUCN.UK.2016-3.RLTS.T15324A22344525.en)	Webbed	Webbed	Partial, slight	Partial, slight	Partial hand and foot webbing evident in the majority of observed skin specimens, including AMNH_16204, AMNH_122697, and AMNH_129223. However, there seems to be some intraspecific variation, because the foot of skin specimen AMNH_70591 is unwebbed and lacks stiff paradigital integument.	Yes	Yes	Yes	Done	Caleb Gordon	2.588	0	The Paleobiology Database (https://paleobiodb.org/classic/checkTaxonInfo?taxon_no=49341&is_real_user=1)	Extant	Calipers	mm	No	NA	NA	NA	NA	NA	NA	NA	NA	NA	46	66	49	0.74	0.7	1.07	0.88	Measured longest digit (D2). D3 length was 46.41.	NA	NA	NA	NA	NA	NA	NA	NA	NA	NA	NA	NA	NA	NA	NA	NA	NA	NA	NA	NA	NA	NA	NA	NA	NA	NA	NA	NA	NA	NA	NA	NA	NA	NA	NA
m-c089	2023-01-09	AMNH_M_123860	Ondatra_zibethicus_cinnamonia	Ondatra_zibethicus_cinnamonia__AMNH_M_123860	Yes	Rodent interrelationships were synthesized from the following sources: Weisbecker and Schmid 2007 [https://doi.org/10.1016/j.mambio.2006.03.005]; Blanga-Kanfi et al. 2009 [https://doi.org/10.1186/1471-2148-9-71]; Pérez 2010 [https://doi.org/10.1080/02724634.2010.522432] [https://doi.org/10.1080/02724634.2010.522432]; Fabre et al. 2013 [https://doi.org/10.1111/j.1463-6409.2012.00572.x]; Steppan and Schenk 2017 [https://doi.org/10.1371/journal. pone.0183070].	Pan-Mammalia	Euarchontoglires	Rodentia	NA	No	Recent, original skeleton	NA	Non-flippered	Moderately Aquatic	small or slow-moving water bodies	terrestrial/freshwater	Much like their round-tailed cousins, these semi-aquatic rodents consume almost entirely aquatic food, build intricate lodges within the water column, and spend the vast majority of their time in, on, or very near the water (Chapman 1889 [http://hdl.handle.net/2246/1699]; Proulx and Gilbert 1983 [https://doi.org/10.5962/p.355039]; Reid 2006, Common Muskrat: pp. 326–327 [Reid FA (2006). Peterson Field Guide to Mammals of North America, Fourth Edition. Houghton Mifflin Company: Boston. 579 pp.]). While they seem to be more active in the water than round-tailed muskrats (Chapman 1889 [http://hdl.handle.net/2246/1699]), and are sometimes broadly considered more aquatic (Reid 2006, Round-Tailed Muskrat, pp. 325–326 [Reid FA (2006). Peterson Field Guide to Mammals of North America, Fourth Edition. Houghton Mifflin Company: Boston. 579 pp.]), they may still travel extended distances over land to find new suitable habitats. Yearling animals typically do so in the spring. As a result, we consider this species Moderately Aquatic. Muskrats prefer slow-moving water bodies (Proulx and Gilbert 1983 [https://doi.org/10.5962/p.355039]).	LC	Cassola 2016 (Ondatra zibethicus: http://dx.doi.org/10.2305/IUCN.UK.2016-3.RLTS.T15324A22344525.en)	Webbed	Webbed	Partial, slight	Partial, slight	Partial hand and foot webbing evident in the majority of observed skin specimens, including AMNH_16204, AMNH_122697, and AMNH_129223. However, there seems to be some intraspecific variation, because the foot of skin specimen AMNH_70591 is unwebbed and lacks stiff paradigital integument.	Yes	Yes	(Only unguals)	Done	Caleb Gordon	2.588	0	The Paleobiology Database (https://paleobiodb.org/classic/checkTaxonInfo?taxon_no=49341&is_real_user=1)	Extant	Calipers	mm	No	40	39	53	46	20	0.43	0.87	0.5	0.45	49	66	44	0.67	0.74	0.9	0.77	Measured longet digit (=D3) for both hand and foot.	NA	NA	NA	NA	NA	NA	NA	NA	NA	NA	NA	NA	NA	NA	NA	NA	NA	NA	NA	NA	NA	NA	NA	NA	NA	NA	NA	NA	NA	NA	NA	NA	NA	NA	NA
m-c090	2023-01-09	AMNH_M_70591	Ondatra_zibethicus	Ondatra_zibethicus__AMNH_M_70591	Yes	Rodent interrelationships were synthesized from the following sources: Weisbecker and Schmid 2007 [https://doi.org/10.1016/j.mambio.2006.03.005]; Blanga-Kanfi et al. 2009 [https://doi.org/10.1186/1471-2148-9-71]; Pérez 2010 [https://doi.org/10.1080/02724634.2010.522432] [https://doi.org/10.1080/02724634.2010.522432]; Fabre et al. 2013 [https://doi.org/10.1111/j.1463-6409.2012.00572.x]; Steppan and Schenk 2017 [https://doi.org/10.1371/journal. pone.0183070].	Pan-Mammalia	Euarchontoglires	Rodentia	NA	No	Recent, original skeleton	NA	Non-flippered	Moderately Aquatic	small or slow-moving water bodies	terrestrial/freshwater	Much like their round-tailed cousins, these semi-aquatic rodents consume almost entirely aquatic food, build intricate lodges within the water column, and spend the vast majority of their time in, on, or very near the water (Chapman 1889 [http://hdl.handle.net/2246/1699]; Proulx and Gilbert 1983 [https://doi.org/10.5962/p.355039]; Reid 2006, Common Muskrat: pp. 326–327 [Reid FA (2006). Peterson Field Guide to Mammals of North America, Fourth Edition. Houghton Mifflin Company: Boston. 579 pp.]). While they seem to be more active in the water than round-tailed muskrats (Chapman 1889 [http://hdl.handle.net/2246/1699]), and are sometimes broadly considered more aquatic (Reid 2006, Round-Tailed Muskrat, pp. 325–326 [Reid FA (2006). Peterson Field Guide to Mammals of North America, Fourth Edition. Houghton Mifflin Company: Boston. 579 pp.]), they may still travel extended distances over land to find new suitable habitats. Yearling animals typically do so in the spring. As a result, we consider this species Moderately Aquatic. Muskrats prefer slow-moving water bodies (Proulx and Gilbert 1983 [https://doi.org/10.5962/p.355039]).	LC	Cassola 2016 (Ondatra zibethicus: http://dx.doi.org/10.2305/IUCN.UK.2016-3.RLTS.T15324A22344525.en)	Webbed	Webbed	Partial, slight	Partial, slight	Partial hand and foot webbing evident in the majority of observed skin specimens, including AMNH_16204, AMNH_122697, and AMNH_129223. However, there seems to be some intraspecific variation, because the foot of skin specimen AMNH_70591 is unwebbed and lacks stiff paradigital integument.	No	Yes	No	No	NA	2.588	0	The Paleobiology Database (https://paleobiodb.org/classic/checkTaxonInfo?taxon_no=49341&is_real_user=1)	Extant	Calipers	mm	No	NA	NA	NA	NA	NA	NA	NA	NA	NA	53	68	47	0.69	0.78	0.89	0.78	Measured longest digit (=D4) for foot. D3 length was 41.08.	NA	NA	NA	NA	NA	NA	NA	NA	NA	NA	NA	NA	NA	NA	NA	NA	NA	NA	NA	NA	NA	NA	NA	NA	NA	NA	NA	NA	NA	NA	NA	NA	NA	NA	NA
m-c091	2023-01-09	AMNH_M_242771	Neofiber_alleni	Neofiber_alleni__AMNH_M_242771	Yes	Rodent interrelationships were synthesized from the following sources: Weisbecker and Schmid 2007 [https://doi.org/10.1016/j.mambio.2006.03.005]; Blanga-Kanfi et al. 2009 [https://doi.org/10.1186/1471-2148-9-71]; Pérez 2010 [https://doi.org/10.1080/02724634.2010.522432] [https://doi.org/10.1080/02724634.2010.522432]; Fabre et al. 2013 [https://doi.org/10.1111/j.1463-6409.2012.00572.x]; Steppan and Schenk 2017 [https://doi.org/10.1371/journal. pone.0183070].	Pan-Mammalia	Euarchontoglires	Rodentia	NA	No	Recent, original skeleton	NA	Non-flippered	Moderately Aquatic	small or slow-moving water bodies	terrestrial/freshwater	These semi-aquatic rodents seem to spend the majority of their time in the shallow densely vegetated water of marshes, where they consume almost exclusively aquatic plants and build intricate dome-shaped houses and feeding platforms within the water column (Birkenholz 1972 [https://doi.org/10.2307/3503816]; Cassolla 2016 [http://dx.doi.org/10.2305/IUCN.UK.2016-2.RLTS.T14520A22356567.en]). They seem to actively swim less than Ondatra zibethica (Chapman 1889 [http://hdl.handle.net/2246/1699]; Reid 2006, Round-Tailed Muskrat, pp. 325–326 [Reid FA (2006). Peterson Field Guide to Mammals of North America, Fourth Edition. Houghton Mifflin Company: Boston. 579 pp.]), but nevertheless spend much of their lives in or on the water upon their vegetated constructions. We cannot find a clear source on how frequently this species ventures onto land, but the frequency of roadkill reports, some hundreds of yards or more from the nearest pond (Birkenholz 1963 [https://doi.org/10.2307/1942628]), suggest that individuals will travel great distances over land to find suitable aquatic habitat. As a result, we tentatively score this species as Moderately Aquatic. If these terrestrial forays are actually rare, we would consider the species Highly Aquatic instead.	LC	Cassola 2016 (Neofiber alleni: http://dx.doi.org/10.2305/IUCN.UK.2016-2.RLTS.T14520A22356567.en)	Webbed	Webbed	Partial, slight	Partial, slight	Skin specimen corresponding to AMNH_M_MO-6212 (listed in collections as as AMNH_M_4857/6212).	Yes	Mostly	(Only unguals)	Done	Caleb Gordon	2.588	0	The Paleobiology Database (https://paleobiodb.org/classic/checkTaxonInfo?taxon_no=49028&is_real_user=1)	Extant	Calipers	mm	No	25	25	33	29	13	0.45	0.86	0.52	0.47	33	38	23	0.61	0.87	0.7	0.65	Measured longet digit (=D3) for both hand and foot.	NA	NA	NA	NA	NA	NA	NA	NA	NA	NA	NA	NA	NA	NA	NA	NA	NA	NA	NA	NA	NA	NA	NA	NA	NA	NA	NA	NA	NA	NA	NA	NA	NA	NA	NA
m-c092	2023-01-09	AMNH_M_128522	Ondatra_zibethicus	Ondatra_zibethicus__AMNH_M_128522	Yes	Rodent interrelationships were synthesized from the following sources: Weisbecker and Schmid 2007 [https://doi.org/10.1016/j.mambio.2006.03.005]; Blanga-Kanfi et al. 2009 [https://doi.org/10.1186/1471-2148-9-71]; Pérez 2010 [https://doi.org/10.1080/02724634.2010.522432] [https://doi.org/10.1080/02724634.2010.522432]; Fabre et al. 2013 [https://doi.org/10.1111/j.1463-6409.2012.00572.x]; Steppan and Schenk 2017 [https://doi.org/10.1371/journal. pone.0183070].	Pan-Mammalia	Euarchontoglires	Rodentia	NA	No	Recent, original skeleton	NA	Non-flippered	Moderately Aquatic	small or slow-moving water bodies	terrestrial/freshwater	Much like their round-tailed cousins, these semi-aquatic rodents consume almost entirely aquatic food, build intricate lodges within the water column, and spend the vast majority of their time in, on, or very near the water (Chapman 1889 [http://hdl.handle.net/2246/1699]; Proulx and Gilbert 1983 [https://doi.org/10.5962/p.355039]; Reid 2006, Common Muskrat: pp. 326–327 [Reid FA (2006). Peterson Field Guide to Mammals of North America, Fourth Edition. Houghton Mifflin Company: Boston. 579 pp.]). While they seem to be more active in the water than round-tailed muskrats (Chapman 1889 [http://hdl.handle.net/2246/1699]), and are sometimes broadly considered more aquatic (Reid 2006, Round-Tailed Muskrat, pp. 325–326 [Reid FA (2006). Peterson Field Guide to Mammals of North America, Fourth Edition. Houghton Mifflin Company: Boston. 579 pp.]), they may still travel extended distances over land to find new suitable habitats. Yearling animals typically do so in the spring. As a result, we consider this species Moderately Aquatic. Muskrats prefer slow-moving water bodies (Proulx and Gilbert 1983 [https://doi.org/10.5962/p.355039]).	LC	Cassola 2016 (Ondatra zibethicus: http://dx.doi.org/10.2305/IUCN.UK.2016-3.RLTS.T15324A22344525.en)	Webbed	Webbed	Partial, slight	Partial, slight	Partial hand and foot webbing evident in the majority of observed skin specimens, including AMNH_16204, AMNH_122697, and AMNH_129223. However, there seems to be some intraspecific variation, because the foot of skin specimen AMNH_70591 is unwebbed and lacks stiff paradigital integument.	No	Mostly	(Only unguals)	Done	Caleb Gordon	2.588	0	The Paleobiology Database (https://paleobiodb.org/classic/checkTaxonInfo?taxon_no=49341&is_real_user=1)	Extant	Calipers	mm	No	36	35	51	43	20	0.47	0.84	0.56	0.49	43	61	45	0.74	0.7	1.05	0.87	Measured longest digit (D3 for hand and D4 for foot).	NA	NA	NA	NA	NA	NA	NA	NA	NA	NA	NA	NA	NA	NA	NA	NA	NA	NA	NA	NA	NA	NA	NA	NA	NA	NA	NA	NA	NA	NA	NA	NA	NA	NA	NA
m-c093	2023-01-09	AMNH_M_147455	Lophiomys_imhausi	Lophiomys_imhausi__AMNH_M_147455	Yes	Rodent interrelationships were synthesized from the following sources: Weisbecker and Schmid 2007 [https://doi.org/10.1016/j.mambio.2006.03.005]; Blanga-Kanfi et al. 2009 [https://doi.org/10.1186/1471-2148-9-71]; Pérez 2010 [https://doi.org/10.1080/02724634.2010.522432] [https://doi.org/10.1080/02724634.2010.522432]; Fabre et al. 2013 [https://doi.org/10.1111/j.1463-6409.2012.00572.x]; Steppan and Schenk 2017 [https://doi.org/10.1371/journal. pone.0183070].	Pan-Mammalia	Euarchontoglires	Rodentia	NA	No	Recent, original skeleton	NA	Non-flippered	Terrestrial	almost always on land	predominantly terrestrial	This species occupies terrestrial (and often arid) environments; we find no reference to aquatic habits (Schlitter 2016 [http://dx.doi.org/10.2305/IUCN.UK.2016-2.RLTS.T12308A22368581.en]).	LC	Schlitter 2016 (Lophiomys imhausi: http://dx.doi.org/10.2305/IUCN.UK.2016-2.RLTS.T12308A22368581.en)	Unwebbed	Unwebbed	Unwebbed	Unwebbed	Skin specimens AMNH_54008 and AMNH_33331	Yes	Yes	Yes	Done	Caleb Gordon	0	0	The Paleobiology Database (https://paleobiodb.org/classic/checkTaxonInfo?taxon_no=54130&is_real_user=1)	Extant. No fossil specimens are reported on The Paleobiology Database.	Calipers	mm	No	46	34	42	38	23	0.61	1.21	0.5	0.57	50	48	29	0.6	1.04	0.58	0.59	Measured longest digit (=D3) for both hand and foot.	NA	NA	NA	NA	NA	NA	NA	NA	NA	NA	NA	NA	NA	NA	NA	NA	NA	NA	NA	NA	NA	NA	NA	NA	NA	NA	NA	NA	NA	NA	NA	NA	NA	NA	NA
m-c094	2023-01-10	AMNH_M_35178	Taxidea_taxus	Taxidea_taxus__AMNH_M_35178	Yes	Van Valkenburgh et al. 2014 [http://doi.org/10.1002/ar.23026]; Law 2019 [http://dx.doi.org/10.1098/rsbl.2019.0155]	Pan-Mammalia	Ferae	Mustelidae	NA	No	Recent, original skeleton	NA	Non-flippered	Transiently Aquatic	primarily on land, seldom in water	predominantly terrestrial	Although this species occupies terrestrial environments (Reid 2006, American Badger, pp. 470–471 [Reid FA (2006). Peterson Field Guide to Mammals of North America, Fourth Edition. Houghton Mifflin Company: Boston. 579 pp.]), the American Badger is a good swimmer (Long 1973 [https://doi.org/10.2307/3504047]), and at least two observations have clarified that it will readily travel great distances over water (Wood 1921 [https://doi.org/10.1093/jmammal/2.3.170]; Duebbert 1967 [https://doi.org/10.2307/1378046]), for reasons that remain unclear. Assuming this activity is infrequent but within their normal range of behaviors, we consider the American Badger to be Transiently Aquatic.	LC	Helgen and Reid 2016 (Taxidea taxus: http://dx.doi.org/10.2305/IUCN.UK.2016-1.RLTS.T41663A45215410.en)	Unclear, terr.	Unwebbed	Unclear, terr.	Unwebbed	Taxidea spp. were scored based on “Taxidea americana” skin specimen AMNH_02842, which appeared unwebbed. However, Long 1973 [https://doi.org/10.2307/3504047] reports that badgers have a partially webbed manus (and presumably unwebbed feet). This description of the manus conflicts with our observation on skin specimens, so we score the hand’s webbing phenotype as “Unclear”.	Not sure	Yes	Yes	Done	Caleb Gordon	5.333	0	The Paleobiology Database (https://paleobiodb.org/classic/checkTaxonInfo?taxon_no=52093&is_real_user=1)	Extant	Calipers	mm	No	89	65	87	76	49	0.64	1.17	0.55	0.61	NA	NA	NA	NA	NA	NA	NA	Measured longest digit (=D3). Listed in the collection as “Taxidea americana”, a synonym for Taxidea taxus.	NA	NA	NA	NA	NA	NA	NA	NA	NA	NA	NA	NA	NA	NA	NA	NA	NA	NA	NA	NA	NA	NA	NA	NA	NA	NA	NA	NA	NA	NA	NA	NA	NA	NA	NA
m-c095	2023-01-10	AMNH_M_100149	Taxidea_taxus	Taxidea_taxus__AMNH_M_100149	Yes	Van Valkenburgh et al. 2014 [http://doi.org/10.1002/ar.23026]; Law 2019 [http://dx.doi.org/10.1098/rsbl.2019.0155]	Pan-Mammalia	Ferae	Mustelidae	NA	No	Recent, original skeleton	NA	Non-flippered	Transiently Aquatic	primarily on land, seldom in water	predominantly terrestrial	Although this species occupies terrestrial environments (Reid 2006, American Badger, pp. 470–471 [Reid FA (2006). Peterson Field Guide to Mammals of North America, Fourth Edition. Houghton Mifflin Company: Boston. 579 pp.]), the American Badger is a good swimmer (Long 1973 [https://doi.org/10.2307/3504047]), and at least two observations have clarified that it will readily travel great distances over water (Wood 1921 [https://doi.org/10.1093/jmammal/2.3.170]; Duebbert 1967 [https://doi.org/10.2307/1378046]), for reasons that remain unclear. Assuming this activity is infrequent but within their normal range of behaviors, we consider the American Badger to be Transiently Aquatic.	LC	Helgen and Reid 2016 (Taxidea taxus: http://dx.doi.org/10.2305/IUCN.UK.2016-1.RLTS.T41663A45215410.en)	Unclear, terr.	Unwebbed	Unclear, terr.	Unwebbed	Taxidea spp. were scored based on “Taxidea americana” skin specimen AMNH_02842, which appeared unwebbed. However, Long (1973) reports that badgers have a partially webbed manus (and presumably unwebbed feet). This description of the manus conflicts with our observation on skin specimens, so we score the hand’s webbing phenotype as “Unclear”.	No	Yes	Yes	Done	Caleb Gordon	5.333	0	The Paleobiology Database (https://paleobiodb.org/classic/checkTaxonInfo?taxon_no=52093&is_real_user=1)	Extant	Calipers	mm	No	96	75	96	85.5	51	0.6	1.12	0.53	0.57	96	76	52	0.68	1.26	0.54	0.6	Measured longest digit (=D3) for both hand and foot.	NA	NA	NA	NA	NA	NA	NA	NA	NA	NA	NA	NA	NA	NA	NA	NA	NA	NA	NA	NA	NA	NA	NA	NA	NA	NA	NA	NA	NA	NA	NA	NA	NA	NA	NA
m-c096	2023-01-10	AMNH_M_29057	Martes_sp	Martes_sp__AMNH_M_29057	Yes	Van Valkenburgh et al. 2014 [http://doi.org/10.1002/ar.23026]; Law 2019 [http://dx.doi.org/10.1098/rsbl.2019.0155]	Pan-Mammalia	Ferae	Mustelidae	NA	No	Recent, original skeleton	NA	Non-flippered	Transiently Aquatic	primarily on land, seldom in water	predominantly terrestrial	Although this species occupies terrestrial environments (Virgós et al. 2012 [https://doi.org/10.7591/9780801466076-014]; Proulx and Aubry 2020 [Proulx G, Aubry KB (2020). The Martes Complex: opportunities for developing multi-species management and conservation strategies. Canadian Wildlife Biology & Management 9: 49–67.]), it has (much like the American badger) been reported to readily cross large water bodies (Clark et al. 1987 [https://doi.org/10.2307/3503918]). Assuming this behavior is infrequent but typical, we consider Martes spp. Transiently Aquatic.	NA	NA (species of specimen unresolved)	Webbed	Webbed	Complete, slight	Complete, slight	Martens have complete interdigital webbing, which varies in extent but may reach the proximal end of the toe pads (Kitchener et al. 2017 [https://doi.org/10.1093/oso/9780198759805.003.0003]). We directly examined Martes skin specimens AMNH_70236 (Martes foina) and AMNH_120687 (Martes origenes), but were unable to determine their webbing phenotype due to their stiffness and the extent of fur cover.	Yes	Yes	Yes	Done	Caleb Gordon	23.03	0	The Paleobiology Database (https://paleobiodb.org/classic/checkTaxonInfo?taxon_no=41126&is_real_user=1)	Extant	Calipers	mm	No	58	45	55	50	43	0.86	1.16	0.74	0.82	66	68	56	0.82	0.97	0.85	0.84	Measured longest digit (=D3) for both hand and foot.	NA	NA	NA	NA	NA	NA	NA	NA	NA	NA	NA	NA	NA	NA	NA	NA	NA	NA	NA	NA	NA	NA	NA	NA	NA	NA	NA	NA	NA	NA	NA	NA	NA	NA	NA
m-c097	2023-01-10	AMNH_M_200805	Mustela_putorius	Mustela_putorius__AMNH_M_200805	Yes	Mustelinae was placed following Law 2019 [http://dx.doi.org/10.1098/rsbl.2019.0155]. Due to ongoing taxonomic controversy regarding the genera that make up Mustelinae (see Patterson et al. 2021 [http://dx.doi.org/10.29252/JAD.2021.3.2.1]), we place all Mustela/Neovison/Neogale specimens in an unresolved polytomy.	Pan-Mammalia	Ferae	Mustelidae	NA	No	Recent, original skeleton	NA	Non-flippered	Transiently Aquatic	primarily on land, seldom in water	predominantly terrestrial	The aquatic affinity of the European Polecat is a little unclear (Blandford 1987 [https://doi.org/10.1111/j.1365-2907.1987.tb00282.x]). Some sources report that it avoids and refrains from entering water, while others highlight its great swimming ability and high affinity for water (reviewed in Blandford 1987 [https://doi.org/10.1111/j.1365-2907.1987.tb00282.x]), or its tendency to reside by the water's edge (Skumatov et al. 2016 [http://dx.doi.org/10.2305/IUCN.UK.2016-1.RLTS.T41658A45214384.en]). These reports suggest intraspecific and perhaps geographic variation in polecat habitat preferences (Blandford 1987 [https://doi.org/10.1111/j.1365-2907.1987.tb00282.x]). Because there are nevertheless reports of these animals readily traversing water and consuming some aquatic prey (Blandford 1987 [https://doi.org/10.1111/j.1365-2907.1987.tb00282.x]), we consider the species Transiently Aquatic.	LC	Skumatov et al. 2016 (Mustela putorius: http://dx.doi.org/10.2305/IUCN.UK.2016-1.RLTS.T41658A45214384.en)	Unwebbed	Webbed	Complete, slight	Complete, slight	Mustela specimens AMNH_243106, AMNH_36632, and YPM_01479: possible slight webbing between pD3 and pD4, but very difficult to tell. However, given that nearly all mustelids have complete interdigital webbing, which varies in extent but may reach the proximal end of the toe pads (Kitchener et al. 2017 [https://doi.org/10.1093/oso/9780198759805.003.0003]), we tentatively scored this species as having complete, slight webbing.	Yes	Yes	Yes	Done	Caleb Gordon	5.333	0	The Paleobiology Database (https://paleobiodb.org/classic/checkTaxonInfo?taxon_no=104168&is_real_user=1)	Extant	Calipers	mm	No	41	29	39	34	29	0.85	1.21	0.71	0.8	45	46	33	0.72	0.98	0.73	0.73	Measured longest digit (=D3) for both hand and foot. Habitat score (terrestrial) dubious––maybe more terrestrial-to-slightly-aquatic.	NA	NA	NA	NA	NA	NA	NA	NA	NA	NA	NA	NA	NA	NA	NA	NA	NA	NA	NA	NA	NA	NA	NA	NA	NA	NA	NA	NA	NA	NA	NA	NA	NA	NA	NA
m-c098	2023-01-10	AMNH_M_63981	Neogale_vison	Neogale_vison__AMNH_M_63981	Yes	Mustelinae was placed following Law 2019 [http://dx.doi.org/10.1098/rsbl.2019.0155]. Due to ongoing taxonomic controversy regarding the genera that make up Mustelinae (see Patterson et al. 2021 [http://dx.doi.org/10.29252/JAD.2021.3.2.1]), we place all Mustela/Neovison/Neogale specimens in an unresolved polytomy.	Pan-Mammalia	Ferae	Mustelidae	NA	No	Recent, original skeleton	NA	Non-flippered	Moderately Aquatic	primarily on land, often in water	terrestrial/freshwater	The American Mink regularly hunts for aquatic prey, including waterfowl, aquatic arthropods and fish, along with terrestrial Pan-Mammalian prey, and spends extensive time both on land and in water (Larivière 1999 [https://doi.org/10.2307/3504420]; Reid et al. 2016 [http://dx.doi.org/10.2305/IUCN.UK.2016- 1.RLTS.T41661A45214988.en]). As a result, we consider the species Moderately Aquatic.	LC	Reid et al. 2016 (Neovison vison: http://dx.doi.org/10.2305/IUCN.UK.2016- 1.RLTS.T41661A45214988.en)	Webbed	Webbed	Complete, slight	Complete, slight	Taxidermied specimen YPM_01690 clearly has slight-to-extensive webbing on both hands and feet. This is consistent with Larivière 1999 [https://doi.org/10.2307/3504420], who reports slight webbing in this species. Given that nearly all mustelids have complete interdigital webbing, which varies in extent but may reach the proximal end of the toe pads (Kitchener et al. 2017 [https://doi.org/10.1093/oso/9780198759805.003.0003]), we tentatively scored this species as having complete, slight webbing.	Yes	Yes	Yes	Done	Caleb Gordon	1.8	0	The Paleobiology Database (https://paleobiodb.org/classic/checkTaxonInfo?taxon_no=367291&is_real_user=1)	Extant	Calipers	mm	No	39	25	35	30	28	0.93	1.3	0.72	0.85	43	43	35	0.81	1	0.81	0.81	Measured longest digit (=D3) for both hand and foot. Habitat score (slightly aquatic) assigned given that it doesn’t spend all or most of its day in the water and it can't dive. Though it's more like slightly-to-moderately aquatic.	NA	NA	NA	NA	NA	NA	NA	NA	NA	NA	NA	NA	NA	NA	NA	NA	NA	NA	NA	NA	NA	NA	NA	NA	NA	NA	NA	NA	NA	NA	NA	NA	NA	NA	NA
m-c099	2023-01-10	AMNH_M_244370	Lutra_sp	Lutra_sp__AMNH_M_244370	Yes	Van Valkenburgh et al. 2014 [http://doi.org/10.1002/ar.23026]; Law 2019 [http://dx.doi.org/10.1098/rsbl.2019.0155]	Pan-Mammalia	Ferae	Mustelidae	NA	No	Recent, original skeleton	NA	Non-flippered	Moderately Aquatic	small or slow-moving water bodies	terrestrial/freshwater	Although primarily aquatic, Lutra spp. spend extensive time out of the water and occasionally make extended overland journeys between water courses (Carss 1995 [https://doi.org/10.4404/hystrix-7.1-2-4069]; Sasaki et al. 2021 [https://dx.doi.org/10.2305/IUCN.UK.2021-3.RLTS.T12421A164579488.en]; Loy et al. 2022 [https://dx.doi.org/10.2305/IUCN.UK.2022-2.RLTS.T12419A218069689.en]). As a result, we consider them Moderately Aquatic.	NA	NA (species of specimen unresolved)	Webbed	Webbed	Complete, extensive	Complete, extensive	Lutra spp. scorings based on fluid-preserved specimen AMNH_202460	Yes	Yes	(Only unguals)	Done	Caleb Gordon	5.333	0	The Paleobiology Database (https://paleobiodb.org/classic/checkTaxonInfo?taxon_no=460205&is_real_user=1; https://paleobiodb.org/classic/checkTaxonInfo?taxon_no=157463&is_real_user=1; https://paleobiodb.org/classic/checkTaxonInfo?taxon_no=157311&is_real_user=1)	Extant	Calipers	mm	No	88	55	77	66	64	0.97	1.33	0.73	0.87	85	91	80	0.88	0.93	0.94	0.91	Measured longest digit (=D3) for both hand and foot.	NA	NA	NA	NA	NA	NA	NA	NA	NA	NA	NA	NA	NA	NA	NA	NA	NA	NA	NA	NA	NA	NA	NA	NA	NA	NA	NA	NA	NA	NA	NA	NA	NA	NA	NA
m-c100	2023-01-10	AMNH_M_201214	Lutra_sp	Lutra_sp__AMNH_M_201214	Yes	Van Valkenburgh et al. 2014 [http://doi.org/10.1002/ar.23026]; Law 2019 [http://dx.doi.org/10.1098/rsbl.2019.0155]	Pan-Mammalia	Ferae	Mustelidae	NA	No	Recent, original skeleton	NA	Non-flippered	Moderately Aquatic	small or slow-moving water bodies	terrestrial/freshwater	Although primarily aquatic, Lutra spp. spend extensive time out of the water and occasionally make extended overland journeys between water courses (Carss 1995 [https://doi.org/10.4404/hystrix-7.1-2-4069]; Sasaki et al. 2021 [https://dx.doi.org/10.2305/IUCN.UK.2021-3.RLTS.T12421A164579488.en]; Loy et al. 2022 [https://dx.doi.org/10.2305/IUCN.UK.2022-2.RLTS.T12419A218069689.en]). As a result, we consider them Moderately Aquatic.	NA	NA (species of specimen unresolved)	Webbed	Webbed	Complete, extensive	Complete, extensive	Lutra spp. scorings based on fluid-preserved specimen AMNH_202460	Yes	Yes	Yes	Done	Caleb Gordon	5.333	0	The Paleobiology Database (https://paleobiodb.org/classic/checkTaxonInfo?taxon_no=460205&is_real_user=1; https://paleobiodb.org/classic/checkTaxonInfo?taxon_no=157463&is_real_user=1; https://paleobiodb.org/classic/checkTaxonInfo?taxon_no=157311&is_real_user=1)	Extant	Calipers	mm	No	56	38	56	47	47	1	1.19	0.84	0.94	59	64	60	0.94	0.92	1.02	0.98	Measured longest digit: D3 for hand, D2 for foot. Specimen was juvenile (long bone epiphyses unfused to shaft.	NA	NA	NA	NA	NA	NA	NA	NA	NA	NA	NA	NA	NA	NA	NA	NA	NA	NA	NA	NA	NA	NA	NA	NA	NA	NA	NA	NA	NA	NA	NA	NA	NA	NA	NA
m-c101	2023-01-10	AMNH_M_106626	Aonyx_cinereus	Aonyx_cinereus__AMNH_M_106626	Yes	Van Valkenburgh et al. 2014 [http://doi.org/10.1002/ar.23026]; Law 2019 [http://dx.doi.org/10.1098/rsbl.2019.0155]	Pan-Mammalia	Ferae	Mustelidae	NA	No	Recent, original skeleton	NA	Non-flippered	Moderately Aquatic	small or slow-moving water bodies	terrestrial/freshwater	Although primarily aquatic, Aonyx cinereus regularly spends extensive time on land, and will occasionally travel far from water sources, so we consider it Moderately Aquatic (see Larivière 2003 [https://doi.org/10.1644/720]; Wright et al. 2021 [https://dx.doi.org/10.2305/IUCN.UK.2021-3.RLTS.T44166A164580923.en]).	VU	Wright et al. 2021 (Aonyx cinereus: https://dx.doi.org/10.2305/IUCN.UK.2021-3.RLTS.T44166A164580923.en)	Webbed	Webbed	Complete, extensive	Complete, extensive	AMNH_M_skin specimens of Amblyonyx spp.	Yes	Yes	Yes	Done	Caleb Gordon	0.126	0	The Paleobiology Database (https://paleobiodb.org/classic/checkTaxonInfo?taxon_no=231848&is_real_user=1)	Extant	Calipers	mm	No	66	54	65	59.5	45	0.76	1.11	0.68	0.73	68	76	57	0.75	0.89	0.84	0.79	Measured longest digit (=D3) for both hand and foot. Listed in collections as “Amblyonyx cinerea”, a synonym of Aonyx cinereus.	NA	NA	NA	NA	NA	NA	NA	NA	NA	NA	NA	NA	NA	NA	NA	NA	NA	NA	NA	NA	NA	NA	NA	NA	NA	NA	NA	NA	NA	NA	NA	NA	NA	NA	NA
m-c102	2023-01-10	AMNH_M_90366	Enhydra_lutris	Enhydra_lutris__AMNH_M_90366	Yes	Van Valkenburgh et al. 2014 [http://doi.org/10.1002/ar.23026]; Law 2019 [http://dx.doi.org/10.1098/rsbl.2019.0155]	Pan-Mammalia	Ferae	Mustelidae	NA	No	Recent, original skeleton	NA	Non-flippered	Highly Aquatic	large or fast-moving water bodies	predominantly marine	This highly aquatic species seldom leaves the water, only venturing onto land for short periods during intense storms; although primarily near-shore marine, this species may inhabit high-energy coastal systems, often around 30m deep, and max diving depths have exceeded 90m, so we consider this species to occupy large/fast water bodies (Reid 2006, pp. 472–473, Sea Otter [Reid FA (2006). Peterson Field Guide to Mammals of North America, Fourth Edition. Houghton Mifflin Company: Boston. 579 pp.]; Doroff et al. 2021 [https://dx.doi.org/10.2305/IUCN.UK.2021-3.RLTS.T7750A219377647.en]).	EN	Doroff et al. 2021 (Enhydra lutris: https://dx.doi.org/10.2305/IUCN.UK.2021-3.RLTS.T7750A219377647.en)	Webbed	Webbed	Complete, extensive	Weakly Flippered	Hands have moderate complete webbing. Feet have complete, extensive webbing. The feet are so highly webbed as to be near-flippered. Indeed, Reid (2006, p. 472) calls their hindlimbs flippers [Reid FA (2006). Peterson Field Guide to Mammals of North America, Fourth Edition. Houghton Mifflin Company: Boston. 579 pp.]. To address this midground, we score them as non-flippered in limb type (given that the webbing does not functionally integrate the auto- and zeugopodia into a continuous unit) and weakly flippered in limb subtype. Scored based on high-resolution photographs provided by Michael Durham (Oregon Zoo, Oregon, USA)	Yes	Yes	Yes	Done	Caleb Gordon	0.781	0	The Paleobiology Database (https://paleobiodb.org/classic/checkTaxonInfo?taxon_no=46078&is_real_user=1)	Extant	Calipers	mm	No	129	100	123	111.5	54	0.48	1.16	0.42	0.46	131	152	184	1.21	0.86	1.4	1.3	Measured longest digit: D3 for hand, D5 for foot. pD3 length 154.	ImageJ	33	48	54	0.69	1.33	NA	NA	NA	NA	NA	NA	NA	NA	NA	NA	NA	NA	NA	NA	NA	NA	NA	NA	NA	NA	NA	NA	NA	NA	NA	NA	NA	NA	NA
m-c103	2023-01-11	AMNH_M_202423	Choeropsis_liberiensis	Choeropsis_liberiensis__AMNH_M_202423	Yes	McGowen et al. 2020 [http://doi.org/10.1093/sysbio/syz068].	Pan-Mammalia	Ungulata	Artiodactyla	Hippopotamidae	No	Recent, original skeleton	NA	Non-flippered	Moderately Aquatic	primarily on land, often in water	terrestrial/freshwater	The Pygmy Hippopotamus (Choeropsis liberiensis) might be considered less aquatic than its larger counterpart (Hippopotamus amphibius), as it gives birth on land—although less is known about its natural history (Ransom et al. 2015 [http://dx.doi.org/10.2305/IUCN.UK.2015- 2.RLTS.T10032A18567171.en]). However, its range is limited to marshes and water courses, and it still spends extensive time in an aquatic medium, foraging for semi-aquatic plants, suckling pups, and (in some cases at least) copulating in the water. As a result, we consider this species Moderately Aquatic.	EN	Ransom et al. 2015 (Choeropsis liberiensis: http://dx.doi.org/10.2305/IUCN.UK.2015- 2.RLTS.T10032A18567171.en)	Webbed	Webbed	Partial, slight	Partial, slight	Hippopotamids were scored using fluid-preserved Choeropsis specimens AMNH_214396 and AMNH_146608, which had very slight webbing between D3 and D4.	No	Just autopods	Yes	Done	Caleb Gordon	0.0117	0	The Paleobiology Database (https://paleobiodb.org/classic/checkTaxonInfo?taxon_no=77326&is_real_user=1)	Extant	Calipers	mm	No	186	115	189	152	142	0.93	1.22	0.76	0.87	220	159	132	0.83	1.38	0.6	0.7	Measured longest digit (D4 for hand; mD3 length = 132.32; and D3 for foot). Osteologically not fully matured (acropodial epiphyses not fully fused). Not sure about webbing score—need clarify. Habitat score tough to say—between slightly aquatic and moderately aquatic.	NA	NA	NA	NA	NA	NA	NA	NA	NA	NA	NA	NA	NA	NA	NA	NA	NA	NA	NA	NA	NA	NA	NA	NA	NA	NA	NA	NA	NA	NA	NA	NA	NA	NA	NA
m-c104	2023-01-11	AMNH_M_130247	Hippopotamus_amphibius	Hippopotamus_amphibius__AMNH_M_130247	Yes	McGowen et al. 2020 [http://doi.org/10.1093/sysbio/syz068].	Pan-Mammalia	Ungulata	Artiodactyla	Hippopotamidae	No	Recent, original skeleton	NA	Non-flippered	Moderately Aquatic	small or slow-moving water bodies	terrestrial/freshwater	The Common Hippopotamus is well-adapted to a semi-aquatic lifestyle (Van Der Geer et al. 2014 [https://doi.org/10.1111/let.12095]). It spends the majority of the day standing or bottom-walking in the shallow water of rivers, coastal lakes, and marine estuaries (Fisher et al. 2007 [https://doi.org/10.1002/ar.20531]; Lewison and Pluhácek 2017 [http://dx.doi.org/10.2305/IUCN.UK.2017- 2.RLTS.T10103A18567364.en]; Endo et al. 2018 [https://doi.org/10.1111/ahe.12405]). They typically leave the water each night to forage on land for terrestrial grasses, which comprise a large part of their diet (Lewison and Pluhácek 2017 [http://dx.doi.org/10.2305/IUCN.UK.2017- 2.RLTS.T10103A18567364.en]). They have also been known to travel several kilometers overland at night (Clarke 1953 [https://doi.org/10.2307/1375838]). Given its extended daily activity both in water and on land, we consider this species Moderately Aquatic. Because it is typically bottom-walking, we consider it to inhabit relatively small or slow-moving water bodies that do not require surface swimming against strong currents in deep water.	VU	Lewison and Pluhacek 2017 (Hippopotamus amphibius: http://dx.doi.org/10.2305/IUCN.UK.2017- 2.RLTS.T10103A18567364.en)	Webbed	Webbed	Partial, slight	Partial, slight	Hippopotamids were scored using fluid-preserved Choeropsis specimens AMNH_214396 and AMNH_146608, which had very slight webbing between D3 and D4. However, Hippopotamus may have somewhat more pronounced webbing, and as we could not directly observe any zoological Hippopotamus specimens, this scoring remains tentative.	No	Yes	Yes	Done	Caleb Gordon	5.333	0	The Paleobiology Database (https://paleobiodb.org/classic/checkTaxonInfo?taxon_no=77338&is_real_user=1)	Extant	Calipers	mm	No	123	71	94	82.5	70	0.85	1.49	0.57	0.73	138	96	62	0.65	1.44	0.45	0.53	Measured longest digit (D3 for hand, D_ for foot). Juvenile (not fully osteologically mature: long bone epiphyses ossified but not yet fused).	NA	NA	NA	NA	NA	NA	NA	NA	NA	NA	NA	NA	NA	NA	NA	NA	NA	NA	NA	NA	NA	NA	NA	NA	NA	NA	NA	NA	NA	NA	NA	NA	NA	NA	NA
m-c105	2023-01-11	AMNH_M_232400	Phoca_vitulina_concolor	Phoca_vitulina_concolor__AMNH_M_232400	Yes	McGowen et al. 2020 [http://doi.org/10.1093/sysbio/syz068].	Pan-Mammalia	Ferae	Pinnipedia	Phocidae	No	Recent, original skeleton	NA	Flippered	Highly Aquatic	large or fast-moving water bodies	predominantly marine	Pinnipeds are highly adapted to aquatic life, and spend most of their time in the water; they are active swimmers and dive to forage for their exclusively aquatic prey, but they also routinely haul onto land to rest, bask, and (in some species more than others) court and breed (Berta 2008 [Berta A (2008). Pinnipeds. In Perrin WF, Würsig B, Thewissen JGM (eds). 2008. Encyclopedia of Marine Mammals. Elsevier Science & Technology. 1316 pp. Accessed online via ProQuest Ebook Central: https://ebookcentral.proquest.com/lib/yale-ebooks/detail.action?docID=405935.]; Bowen 2008 [Bowen WD (2008). Pinniped Ecology. In Perrin WF, Würsig B, Thewissen JGM (eds). 2008. Encyclopedia of Marine Mammals. Elsevier Science & Technology. 1316 pp. Accessed online via ProQuest Ebook Central: https://ebookcentral.proquest.com/lib/yale-ebooks/detail.action?docID=405935.]). As a result, we consider all pinnipeds Highly Aquatic.	LC	Lowry 2016 (Phoca vitulina: http://dx.doi.org/10.2305/IUCN.UK.2016-1.RLTS.T17013A45229114.en)	Flippered	Flippered	Weakly Flippered	Weakly Flippered	All pinnipeds were scored as having fully flippered fore- and hindlimbs (following Cooper 2008 [Cooper LN. 2008. Forelimb Anatomy. In: Perrin WF, Würsig B, Thewissen JGM (eds). 2008. Encyclopedia of Marine Mammals. Elsevier Science & Technology. 1316 pp. Accessed online via ProQuest Ebook Central: https://ebookcentral.proquest.com/lib/yale-ebooks/detail.action?docID=405935.]). This scoring was supported by direct observation of Zalophus and Phoca specimens (YPM 03329: Phoca vitulina concolor, skin; AMNH_M_201648: Zalophus californianus, fluid-preserved). Otariid and odobenid foreflippers have digits that are outwardly indistinguishable from the flipper planform, and have limited independent mobility, whereas those of phocids are outwardly distinguishable and retain the ability to prominently pronate. Thus, phocid forelimbs were scored as Weakly Flippered, while otariid and odobenid forelimbs were considered Strongly Flippered. All pinniped hindlimbs have outwardly distinguishable digits, but those of otariids have more interdigital connective tissues, which stiffens them significantly (Adam 2008 [Adam PJ. 2008. Hindlimb Anatomy. In: Perrin WF, Würsig B, Thewissen JGM (eds). 2008. Encyclopedia of Marine Mammals. Elsevier Science & Technology. 1316 pp. Accessed online via ProQuest Ebook Central: https://ebookcentral.proquest.com/lib/yale-ebooks/detail.action?docID=405935.]). To reflect this pattern, otariid hindlimbs were considered Strongly Flippered, whereas odobenid and phocid hindlimbs were considered Weakly Flippered.	Yes	Yes	Just mD1 ungual	Done	Caleb Gordon	0	0	The Paleobiology Database (https://paleobiodb.org/classic/checkTaxonInfo?taxon_no=147288&is_real_user=1)	Extant. No fossil specimens of this subspecies are reported on The Paleobiology Database.	Calipers	mm	No	98	90	102	96	90	0.94	1.02	0.92	0.93	NA	NA	NA	NA	NA	NA	NA	Measured longest digit (D1). D3 length was 72.16. mD1 Acropod measurement underestimates true length because it excludes ungual phalanx, which is very long. With ungual, it was 133.91.	NA	NA	NA	NA	NA	NA	NA	NA	NA	NA	NA	NA	NA	NA	NA	NA	NA	NA	NA	NA	NA	NA	NA	NA	NA	NA	NA	NA	NA	NA	NA	NA	NA	NA	NA
m-c106_left	2023-01-11	AMNH_M_80195	Phoca_vitulina_concolor	Phoca_vitulina_concolor__AMNH_M_80195	Yes	McGowen et al. 2020 [http://doi.org/10.1093/sysbio/syz068].	Pan-Mammalia	Ferae	Pinnipedia	Phocidae	No	Recent, original skeleton	NA	Flippered	Highly Aquatic	large or fast-moving water bodies	predominantly marine	Pinnipeds are highly adapted to aquatic life, and spend most of their time in the water; they are active swimmers and dive to forage for their exclusively aquatic prey, but they also routinely haul onto land to rest, bask, and (in some species more than others) court and breed (Berta 2008 [Berta A (2008). Pinnipeds. In Perrin WF, Würsig B, Thewissen JGM (eds). 2008. Encyclopedia of Marine Mammals. Elsevier Science & Technology. 1316 pp. Accessed online via ProQuest Ebook Central: https://ebookcentral.proquest.com/lib/yale-ebooks/detail.action?docID=405935.]; Bowen 2008 [Bowen WD (2008). Pinniped Ecology. In Perrin WF, Würsig B, Thewissen JGM (eds). 2008. Encyclopedia of Marine Mammals. Elsevier Science & Technology. 1316 pp. Accessed online via ProQuest Ebook Central: https://ebookcentral.proquest.com/lib/yale-ebooks/detail.action?docID=405935.]). As a result, we consider all pinnipeds Highly Aquatic.	LC	Lowry 2016 (Phoca vitulina: http://dx.doi.org/10.2305/IUCN.UK.2016-1.RLTS.T17013A45229114.en)	Flippered	Flippered	Weakly Flippered	Weakly Flippered	All pinnipeds were scored as having fully flippered fore- and hindlimbs (following Cooper 2008 [Cooper LN. 2008. Forelimb Anatomy. In: Perrin WF, Würsig B, Thewissen JGM (eds). 2008. Encyclopedia of Marine Mammals. Elsevier Science & Technology. 1316 pp. Accessed online via ProQuest Ebook Central: https://ebookcentral.proquest.com/lib/yale-ebooks/detail.action?docID=405935.]). This scoring was supported by direct observation of Zalophus and Phoca specimens (YPM 03329: Phoca vitulina concolor, skin; AMNH_M_201648: Zalophus californianus, fluid-preserved). Otariid and odobenid foreflippers have digits that are outwardly indistinguishable from the flipper planform, and have limited independent mobility, whereas those of phocids are outwardly distinguishable and retain the ability to prominently pronate. Thus, phocid forelimbs were scored as Weakly Flippered, while otariid and odobenid forelimbs were considered Strongly Flippered. All pinniped hindlimbs have outwardly distinguishable digits, but those of otariids have more interdigital connective tissues, which stiffens them significantly (Adam 2008 [Adam PJ. 2008. Hindlimb Anatomy. In: Perrin WF, Würsig B, Thewissen JGM (eds). 2008. Encyclopedia of Marine Mammals. Elsevier Science & Technology. 1316 pp. Accessed online via ProQuest Ebook Central: https://ebookcentral.proquest.com/lib/yale-ebooks/detail.action?docID=405935.]). To reflect this pattern, otariid hindlimbs were considered Strongly Flippered, whereas odobenid and phocid hindlimbs were considered Weakly Flippered.	No	Yes	Yes	Done	Caleb Gordon	0	0	The Paleobiology Database (https://paleobiodb.org/classic/checkTaxonInfo?taxon_no=147288&is_real_user=1)	Extant. No fossil specimens of this subspecies are reported on The Paleobiology Database.	Calipers	mm	No	NA	81	93	87	87	1	NA	NA	1	120	NA	126	NA	NA	1.05	1.05	FOR BLAND-ALTMAN. Measured longest digit (D1). D3 length was 67.86. mD1 Acropod measurement underestimates true length because it excludes ungual phalanx, which is very long. With ungual, it was 137.47.	ImageJ	87	61	87	1.43	1.18	NA	NA	NA	NA	NA	NA	NA	NA	NA	NA	NA	NA	NA	NA	NA	NA	NA	NA	NA	NA	NA	NA	NA	NA	NA	NA	NA	NA	NA
m-c107	2023-01-11	AMNH_M_77933	Phoca_vitulina	Phoca_vitulina__AMNH_M_77933	Yes	Pinniped interrelationships were derived from Park et al. 2024 [https://doi.org/10.1093/evolut/qpae061].	Pan-Mammalia	Ferae	Pinnipedia	Phocidae	No	Recent, original skeleton	NA	Flippered	Highly Aquatic	large or fast-moving water bodies	predominantly marine	Pinnipeds are highly adapted to aquatic life, and spend most of their time in the water; they are active swimmers and dive to forage for their exclusively aquatic prey, but they also routinely haul onto land to rest, bask, and (in some species more than others) court and breed (Berta 2008 [Berta A (2008). Pinnipeds. In Perrin WF, Würsig B, Thewissen JGM (eds). 2008. Encyclopedia of Marine Mammals. Elsevier Science & Technology. 1316 pp. Accessed online via ProQuest Ebook Central: https://ebookcentral.proquest.com/lib/yale-ebooks/detail.action?docID=405935.]; Bowen 2008 [Bowen WD (2008). Pinniped Ecology. In Perrin WF, Würsig B, Thewissen JGM (eds). 2008. Encyclopedia of Marine Mammals. Elsevier Science & Technology. 1316 pp. Accessed online via ProQuest Ebook Central: https://ebookcentral.proquest.com/lib/yale-ebooks/detail.action?docID=405935.]). As a result, we consider all pinnipeds Highly Aquatic.	LC	Lowry 2016 (Phoca vitulina: http://dx.doi.org/10.2305/IUCN.UK.2016-1.RLTS.T17013A45229114.en)	Flippered	Flippered	Weakly Flippered	Weakly Flippered	All pinnipeds were scored as having fully flippered fore- and hindlimbs (following Cooper 2008 [Cooper LN. 2008. Forelimb Anatomy. In: Perrin WF, Würsig B, Thewissen JGM (eds). 2008. Encyclopedia of Marine Mammals. Elsevier Science & Technology. 1316 pp. Accessed online via ProQuest Ebook Central: https://ebookcentral.proquest.com/lib/yale-ebooks/detail.action?docID=405935.]). This scoring was supported by direct observation of Zalophus and Phoca specimens (YPM 03329: Phoca vitulina concolor, skin; AMNH_M_201648: Zalophus californianus, fluid-preserved). Otariid and odobenid foreflippers have digits that are outwardly indistinguishable from the flipper planform, and have limited independent mobility, whereas those of phocids are outwardly distinguishable and retain the ability to prominently pronate. Thus, phocid forelimbs were scored as Weakly Flippered, while otariid and odobenid forelimbs were considered Strongly Flippered. All pinniped hindlimbs have outwardly distinguishable digits, but those of otariids have more interdigital connective tissues, which stiffens them significantly (Adam 2008 [Adam PJ. 2008. Hindlimb Anatomy. In: Perrin WF, Würsig B, Thewissen JGM (eds). 2008. Encyclopedia of Marine Mammals. Elsevier Science & Technology. 1316 pp. Accessed online via ProQuest Ebook Central: https://ebookcentral.proquest.com/lib/yale-ebooks/detail.action?docID=405935.]). To reflect this pattern, otariid hindlimbs were considered Strongly Flippered, whereas odobenid and phocid hindlimbs were considered Weakly Flippered.	Yes	Yes	Yes	Done	Caleb Gordon	2.588	0	The Paleobiology Database (https://paleobiodb.org/classic/checkTaxonInfo?taxon_no=72268&is_real_user=1)	Extant	Calipers	mm	No	113	100	121	110.5	98	0.89	1.02	0.87	0.88	84	189	129	0.68	0.44	1.54	0.95	Femur length possibly underestimated, since proximal epiphysis not fully ossified. Measured longest digit (D1). mD3 length was 69.69. mD1 Acropod measurement underestimates true length because it excludes ungual phalanx, which is very long. With ungual, it was 112.65 mm. mD1 length was incorrectly measured with calipers (excluding part of the proximal phalanx), so it was remeasured in ImageJ. pD1 length also underestimated, since phalanx was long, and would have made it 36.43 mm longer.	ImageJ	98	59	98	1.66	1.25	NA	NA	NA	NA	NA	NA	NA	NA	NA	NA	NA	NA	NA	NA	NA	NA	NA	NA	NA	NA	NA	NA	NA	NA	NA	NA	NA	NA	NA
m-c108	2023-01-11	AMNH_M_73306	Pusa_hispida	Pusa_hispida__AMNH_M_73306	Yes	Pinniped interrelationships were derived from Park et al. 2024 [https://doi.org/10.1093/evolut/qpae061].	Pan-Mammalia	Ferae	Pinnipedia	Phocidae	No	Recent, original skeleton	NA	Flippered	Highly Aquatic	large or fast-moving water bodies	predominantly marine	Pinnipeds are highly adapted to aquatic life, and spend most of their time in the water; they are active swimmers and dive to forage for their exclusively aquatic prey, but they also routinely haul onto land to rest, bask, and (in some species more than others) court and breed (Berta 2008 [Berta A (2008). Pinnipeds. In Perrin WF, Würsig B, Thewissen JGM (eds). 2008. Encyclopedia of Marine Mammals. Elsevier Science & Technology. 1316 pp. Accessed online via ProQuest Ebook Central: https://ebookcentral.proquest.com/lib/yale-ebooks/detail.action?docID=405935.]; Bowen 2008 [Bowen WD (2008). Pinniped Ecology. In Perrin WF, Würsig B, Thewissen JGM (eds). 2008. Encyclopedia of Marine Mammals. Elsevier Science & Technology. 1316 pp. Accessed online via ProQuest Ebook Central: https://ebookcentral.proquest.com/lib/yale-ebooks/detail.action?docID=405935.]). As a result, we consider all pinnipeds Highly Aquatic.	LC	Lowry 2016 (Pusa hispida: http://dx.doi.org/10.2305/IUCN.UK.2016-1.RLTS.T41672A45231341.en)	Flippered	Flippered	Weakly Flippered	Weakly Flippered	All pinnipeds were scored as having fully flippered fore- and hindlimbs (following Cooper 2008 [Cooper LN. 2008. Forelimb Anatomy. In: Perrin WF, Würsig B, Thewissen JGM (eds). 2008. Encyclopedia of Marine Mammals. Elsevier Science & Technology. 1316 pp. Accessed online via ProQuest Ebook Central: https://ebookcentral.proquest.com/lib/yale-ebooks/detail.action?docID=405935.]). This scoring was supported by direct observation of Zalophus and Phoca specimens (YPM 03329: Phoca vitulina concolor, skin; AMNH_M_201648: Zalophus californianus, fluid-preserved). Otariid and odobenid foreflippers have digits that are outwardly indistinguishable from the flipper planform, and have limited independent mobility, whereas those of phocids are outwardly distinguishable and retain the ability to prominently pronate. Thus, phocid forelimbs were scored as Weakly Flippered, while otariid and odobenid forelimbs were considered Strongly Flippered. All pinniped hindlimbs have outwardly distinguishable digits, but those of otariids have more interdigital connective tissues, which stiffens them significantly (Adam 2008 [Adam PJ. 2008. Hindlimb Anatomy. In: Perrin WF, Würsig B, Thewissen JGM (eds). 2008. Encyclopedia of Marine Mammals. Elsevier Science & Technology. 1316 pp. Accessed online via ProQuest Ebook Central: https://ebookcentral.proquest.com/lib/yale-ebooks/detail.action?docID=405935.]). To reflect this pattern, otariid hindlimbs were considered Strongly Flippered, whereas odobenid and phocid hindlimbs were considered Weakly Flippered.	No	Yes	Yes	Done	Caleb Gordon	2.588	0	The Paleobiology Database (https://paleobiodb.org/classic/checkTaxonInfo?taxon_no=105014&is_real_user=1)	Extant	Calipers	mm	No	96	92	108	100	91	0.91	0.96	0.95	0.92	NA	NA	NA	NA	NA	NA	NA	Measured longest digit (D1). mD3 length was 71.53. mD1 Acropod measurement underestimates true length because it excludes ungual phalanx, which is very long. Acropod measurements underestimated true length by excluding unguals, but these are clawed in phocids so they had to be excluded.	ImageJ	91	57	91	1.6	1.23	NA	NA	NA	NA	NA	NA	NA	NA	NA	NA	NA	NA	NA	NA	NA	NA	NA	NA	NA	NA	NA	NA	NA	NA	NA	NA	NA	NA	NA
m-c109	2023-01-11	AMNH_M_75250	Pusa_hispida	Pusa_hispida__AMNH_M_75250	Yes	Pinniped interrelationships were derived from Park et al. 2024 [https://doi.org/10.1093/evolut/qpae061].	Pan-Mammalia	Ferae	Pinnipedia	Phocidae	No	Recent, original skeleton	NA	Flippered	Highly Aquatic	large or fast-moving water bodies	predominantly marine	Pinnipeds are highly adapted to aquatic life, and spend most of their time in the water; they are active swimmers and dive to forage for their exclusively aquatic prey, but they also routinely haul onto land to rest, bask, and (in some species more than others) court and breed (Berta 2008 [Berta A (2008). Pinnipeds. In Perrin WF, Würsig B, Thewissen JGM (eds). 2008. Encyclopedia of Marine Mammals. Elsevier Science & Technology. 1316 pp. Accessed online via ProQuest Ebook Central: https://ebookcentral.proquest.com/lib/yale-ebooks/detail.action?docID=405935.]; Bowen 2008 [Bowen WD (2008). Pinniped Ecology. In Perrin WF, Würsig B, Thewissen JGM (eds). 2008. Encyclopedia of Marine Mammals. Elsevier Science & Technology. 1316 pp. Accessed online via ProQuest Ebook Central: https://ebookcentral.proquest.com/lib/yale-ebooks/detail.action?docID=405935.]). As a result, we consider all pinnipeds Highly Aquatic.	LC	Lowry 2016 (Pusa hispida: http://dx.doi.org/10.2305/IUCN.UK.2016-1.RLTS.T41672A45231341.en)	Flippered	Flippered	Weakly Flippered	Weakly Flippered	All pinnipeds were scored as having fully flippered fore- and hindlimbs (following Cooper 2008 [Cooper LN. 2008. Forelimb Anatomy. In: Perrin WF, Würsig B, Thewissen JGM (eds). 2008. Encyclopedia of Marine Mammals. Elsevier Science & Technology. 1316 pp. Accessed online via ProQuest Ebook Central: https://ebookcentral.proquest.com/lib/yale-ebooks/detail.action?docID=405935.]). This scoring was supported by direct observation of Zalophus and Phoca specimens (YPM 03329: Phoca vitulina concolor, skin; AMNH_M_201648: Zalophus californianus, fluid-preserved). Otariid and odobenid foreflippers have digits that are outwardly indistinguishable from the flipper planform, and have limited independent mobility, whereas those of phocids are outwardly distinguishable and retain the ability to prominently pronate. Thus, phocid forelimbs were scored as Weakly Flippered, while otariid and odobenid forelimbs were considered Strongly Flippered. All pinniped hindlimbs have outwardly distinguishable digits, but those of otariids have more interdigital connective tissues, which stiffens them significantly (Adam 2008 [Adam PJ. 2008. Hindlimb Anatomy. In: Perrin WF, Würsig B, Thewissen JGM (eds). 2008. Encyclopedia of Marine Mammals. Elsevier Science & Technology. 1316 pp. Accessed online via ProQuest Ebook Central: https://ebookcentral.proquest.com/lib/yale-ebooks/detail.action?docID=405935.]). To reflect this pattern, otariid hindlimbs were considered Strongly Flippered, whereas odobenid and phocid hindlimbs were considered Weakly Flippered.	Yes	Yes	Yes	Done	Caleb Gordon	2.588	0	The Paleobiology Database (https://paleobiodb.org/classic/checkTaxonInfo?taxon_no=105014&is_real_user=1)	Extant	Calipers	mm	No	75	69	73	71	72	1.01	1.06	0.96	1	65	108	110	1.02	0.6	1.69	1.27	Measured longest digit (D1) for both hand and foot. Acropod measurements underestimated true length by excluding unguals, but these are clawed in phocids so they had to be excluded.	ImageJ	72	48	72	1.5	1.2	NA	NA	NA	NA	NA	NA	NA	NA	NA	NA	NA	NA	NA	NA	NA	NA	NA	NA	NA	NA	NA	NA	NA	NA	NA	NA	NA	NA	NA
m-c110	2023-01-11	AMNH_M_77741	Neomonachus_tropicalis	Neomonachus_tropicalis__AMNH_M_77741	Yes	Pinniped interrelationships were derived from Park et al. 2024 [https://doi.org/10.1093/evolut/qpae061].	Pan-Mammalia	Ferae	Pinnipedia	Phocidae	No	Recent, original skeleton	NA	Flippered	Highly Aquatic	large or fast-moving water bodies	predominantly marine	Pinnipeds are highly adapted to aquatic life, and spend most of their time in the water; they are active swimmers and dive to forage for their exclusively aquatic prey, but they also routinely haul onto land to rest, bask, and (in some species more than others) court and breed (Berta 2008 [Berta A (2008). Pinnipeds. In Perrin WF, Würsig B, Thewissen JGM (eds). 2008. Encyclopedia of Marine Mammals. Elsevier Science & Technology. 1316 pp. Accessed online via ProQuest Ebook Central: https://ebookcentral.proquest.com/lib/yale-ebooks/detail.action?docID=405935.]; Bowen 2008 [Bowen WD (2008). Pinniped Ecology. In Perrin WF, Würsig B, Thewissen JGM (eds). 2008. Encyclopedia of Marine Mammals. Elsevier Science & Technology. 1316 pp. Accessed online via ProQuest Ebook Central: https://ebookcentral.proquest.com/lib/yale-ebooks/detail.action?docID=405935.]). As a result, we consider all pinnipeds Highly Aquatic.	EX	Lowry 2015 (Neomonachus tropicalis: http://dx.doi.org/10.2305/IUCN.UK.2015-2.RLTS.T13655A45228171.en)	Flippered	Flippered	Weakly Flippered	Weakly Flippered	All pinnipeds were scored as having fully flippered fore- and hindlimbs (following Cooper 2008 [Cooper LN. 2008. Forelimb Anatomy. In: Perrin WF, Würsig B, Thewissen JGM (eds). 2008. Encyclopedia of Marine Mammals. Elsevier Science & Technology. 1316 pp. Accessed online via ProQuest Ebook Central: https://ebookcentral.proquest.com/lib/yale-ebooks/detail.action?docID=405935.]). This scoring was supported by direct observation of Zalophus and Phoca specimens (YPM 03329: Phoca vitulina concolor, skin; AMNH_M_201648: Zalophus californianus, fluid-preserved). Otariid and odobenid foreflippers have digits that are outwardly indistinguishable from the flipper planform, and have limited independent mobility, whereas those of phocids are outwardly distinguishable and retain the ability to prominently pronate. Thus, phocid forelimbs were scored as Weakly Flippered, while otariid and odobenid forelimbs were considered Strongly Flippered. All pinniped hindlimbs have outwardly distinguishable digits, but those of otariids have more interdigital connective tissues, which stiffens them significantly (Adam 2008 [Adam PJ. 2008. Hindlimb Anatomy. In: Perrin WF, Würsig B, Thewissen JGM (eds). 2008. Encyclopedia of Marine Mammals. Elsevier Science & Technology. 1316 pp. Accessed online via ProQuest Ebook Central: https://ebookcentral.proquest.com/lib/yale-ebooks/detail.action?docID=405935.]). To reflect this pattern, otariid hindlimbs were considered Strongly Flippered, whereas odobenid and phocid hindlimbs were considered Weakly Flippered.	Yes	Yes	Yes	Done	Caleb Gordon	2.588	0	The Paleobiology Database (https://paleobiodb.org/classic/checkTaxonInfo?taxon_no=311446&is_real_user=1)	Extant	Calipers	mm	No	149	129	138	133.5	151	1.13	1.12	1.01	1.09	103	195	222	1.14	0.53	2.16	1.49	Measured longest digits (mD1 and pD5). With ungual sheath included, mD1 length would increase by 35.83 mm. pD1 length excluding ungual sheath was 187.36mm, with sheath it would be 52.73 mm longer than that. pD5 would be 52.26 mm longer with the ungual sheath included.	NA	NA	NA	NA	NA	NA	NA	NA	NA	NA	NA	NA	NA	NA	NA	NA	NA	NA	NA	NA	NA	NA	NA	NA	NA	NA	NA	NA	NA	NA	NA	NA	NA	NA	NA
m-c111	2023-01-11	AMNH_M_100191	Halichoerus_grypus	Halichoerus_grypus__AMNH_M_100191	Yes	Pinniped interrelationships were derived from Park et al. 2024 [https://doi.org/10.1093/evolut/qpae061].	Pan-Mammalia	Ferae	Pinnipedia	Phocidae	No	Recent, original skeleton	NA	Flippered	Highly Aquatic	large or fast-moving water bodies	predominantly marine	Pinnipeds are highly adapted to aquatic life, and spend most of their time in the water; they are active swimmers and dive to forage for their exclusively aquatic prey, but they also routinely haul onto land to rest, bask, and (in some species more than others) court and breed (Berta 2008 [Berta A (2008). Pinnipeds. In Perrin WF, Würsig B, Thewissen JGM (eds). 2008. Encyclopedia of Marine Mammals. Elsevier Science & Technology. 1316 pp. Accessed online via ProQuest Ebook Central: https://ebookcentral.proquest.com/lib/yale-ebooks/detail.action?docID=405935.]; Bowen 2008 [Bowen WD (2008). Pinniped Ecology. In Perrin WF, Würsig B, Thewissen JGM (eds). 2008. Encyclopedia of Marine Mammals. Elsevier Science & Technology. 1316 pp. Accessed online via ProQuest Ebook Central: https://ebookcentral.proquest.com/lib/yale-ebooks/detail.action?docID=405935.]). As a result, we consider all pinnipeds Highly Aquatic.	LC	Bowen 2016 (Halichoerus grypus: http://dx.doi.org/10.2305/IUCN.UK.2016-1.RLTS.T9660A45226042.en)	Flippered	Flippered	Weakly Flippered	Weakly Flippered	All pinnipeds were scored as having fully flippered fore- and hindlimbs (following Cooper 2008 [Cooper LN. 2008. Forelimb Anatomy. In: Perrin WF, Würsig B, Thewissen JGM (eds). 2008. Encyclopedia of Marine Mammals. Elsevier Science & Technology. 1316 pp. Accessed online via ProQuest Ebook Central: https://ebookcentral.proquest.com/lib/yale-ebooks/detail.action?docID=405935.]). This scoring was supported by direct observation of Zalophus and Phoca specimens (YPM 03329: Phoca vitulina concolor, skin; AMNH_M_201648: Zalophus californianus, fluid-preserved). Otariid and odobenid foreflippers have digits that are outwardly indistinguishable from the flipper planform, and have limited independent mobility, whereas those of phocids are outwardly distinguishable and retain the ability to prominently pronate. Thus, phocid forelimbs were scored as Weakly Flippered, while otariid and odobenid forelimbs were considered Strongly Flippered. All pinniped hindlimbs have outwardly distinguishable digits, but those of otariids have more interdigital connective tissues, which stiffens them significantly (Adam 2008 [Adam PJ. 2008. Hindlimb Anatomy. In: Perrin WF, Würsig B, Thewissen JGM (eds). 2008. Encyclopedia of Marine Mammals. Elsevier Science & Technology. 1316 pp. Accessed online via ProQuest Ebook Central: https://ebookcentral.proquest.com/lib/yale-ebooks/detail.action?docID=405935.]). To reflect this pattern, otariid hindlimbs were considered Strongly Flippered, whereas odobenid and phocid hindlimbs were considered Weakly Flippered.	Yes	Yes	Yes	Done	Caleb Gordon	2.588	0	The Paleobiology Database (https://paleobiodb.org/classic/checkTaxonInfo?taxon_no=80725&is_real_user=1)	Extant	Calipers	mm	No	NA	119	133	126	120	0.95	NA	NA	0.95	NA	NA	NA	NA	NA	NA	NA	Measured longest digit (mD2). mD3 length was 101.61mm. mD1 length was 118mm	ImageJ	118	89	120	1.33	1.16	NA	NA	NA	NA	NA	NA	NA	NA	NA	NA	NA	NA	NA	NA	NA	NA	NA	NA	NA	NA	NA	NA	NA	NA	NA	NA	NA	NA	NA
m-c112	2023-01-11	AMNH_M_217690	Halichoerus_grypus	Halichoerus_grypus__AMNH_M_217690	Yes	Pinniped interrelationships were derived from Park et al. 2024 [https://doi.org/10.1093/evolut/qpae061].	Pan-Mammalia	Ferae	Pinnipedia	Phocidae	No	Recent, original skeleton	NA	Flippered	Highly Aquatic	large or fast-moving water bodies	predominantly marine	Pinnipeds are highly adapted to aquatic life, and spend most of their time in the water; they are active swimmers and dive to forage for their exclusively aquatic prey, but they also routinely haul onto land to rest, bask, and (in some species more than others) court and breed (Berta 2008 [Berta A (2008). Pinnipeds. In Perrin WF, Würsig B, Thewissen JGM (eds). 2008. Encyclopedia of Marine Mammals. Elsevier Science & Technology. 1316 pp. Accessed online via ProQuest Ebook Central: https://ebookcentral.proquest.com/lib/yale-ebooks/detail.action?docID=405935.]; Bowen 2008 [Bowen WD (2008). Pinniped Ecology. In Perrin WF, Würsig B, Thewissen JGM (eds). 2008. Encyclopedia of Marine Mammals. Elsevier Science & Technology. 1316 pp. Accessed online via ProQuest Ebook Central: https://ebookcentral.proquest.com/lib/yale-ebooks/detail.action?docID=405935.]). As a result, we consider all pinnipeds Highly Aquatic.	LC	Bowen 2016 (Halichoerus grypus: http://dx.doi.org/10.2305/IUCN.UK.2016-1.RLTS.T9660A45226042.en)	Flippered	Flippered	Weakly Flippered	Weakly Flippered	All pinnipeds were scored as having fully flippered fore- and hindlimbs (following Cooper 2008 [Cooper LN. 2008. Forelimb Anatomy. In: Perrin WF, Würsig B, Thewissen JGM (eds). 2008. Encyclopedia of Marine Mammals. Elsevier Science & Technology. 1316 pp. Accessed online via ProQuest Ebook Central: https://ebookcentral.proquest.com/lib/yale-ebooks/detail.action?docID=405935.]). This scoring was supported by direct observation of Zalophus and Phoca specimens (YPM 03329: Phoca vitulina concolor, skin; AMNH_M_201648: Zalophus californianus, fluid-preserved). Otariid and odobenid foreflippers have digits that are outwardly indistinguishable from the flipper planform, and have limited independent mobility, whereas those of phocids are outwardly distinguishable and retain the ability to prominently pronate. Thus, phocid forelimbs were scored as Weakly Flippered, while otariid and odobenid forelimbs were considered Strongly Flippered. All pinniped hindlimbs have outwardly distinguishable digits, but those of otariids have more interdigital connective tissues, which stiffens them significantly (Adam 2008 [Adam PJ. 2008. Hindlimb Anatomy. In: Perrin WF, Würsig B, Thewissen JGM (eds). 2008. Encyclopedia of Marine Mammals. Elsevier Science & Technology. 1316 pp. Accessed online via ProQuest Ebook Central: https://ebookcentral.proquest.com/lib/yale-ebooks/detail.action?docID=405935.]). To reflect this pattern, otariid hindlimbs were considered Strongly Flippered, whereas odobenid and phocid hindlimbs were considered Weakly Flippered.	No	Yes	Yes	Done	Caleb Gordon	2.588	0	The Paleobiology Database (https://paleobiodb.org/classic/checkTaxonInfo?taxon_no=80725&is_real_user=1)	Extant	Calipers	mm	No	63	56	68	62	62	1	1.02	0.98	0.99	52	81	90	1.11	0.64	1.73	1.35	Measured longest digit (mD1). mD3 length was 48. mD2 length was 59. Young juvenile: epiphyses only partially ossified, making length measurements more approximate.	NA	NA	NA	NA	NA	NA	NA	NA	NA	NA	NA	NA	NA	NA	NA	NA	NA	NA	NA	NA	NA	NA	NA	NA	NA	NA	NA	NA	NA	NA	NA	NA	NA	NA	NA
m-c113	2023-01-11	AMNH_M_100135	Cystophora_cristata	Cystophora_cristata__AMNH_M_100135	Yes	Pinniped interrelationships were derived from Park et al. 2024 [https://doi.org/10.1093/evolut/qpae061].	Pan-Mammalia	Ferae	Pinnipedia	Phocidae	No	Recent, original skeleton	NA	Flippered	Highly Aquatic	large or fast-moving water bodies	predominantly marine	Pinnipeds are highly adapted to aquatic life, and spend most of their time in the water; they are active swimmers and dive to forage for their exclusively aquatic prey, but they also routinely haul onto land to rest, bask, and (in some species more than others) court and breed (Berta 2008 [Berta A (2008). Pinnipeds. In Perrin WF, Würsig B, Thewissen JGM (eds). 2008. Encyclopedia of Marine Mammals. Elsevier Science & Technology. 1316 pp. Accessed online via ProQuest Ebook Central: https://ebookcentral.proquest.com/lib/yale-ebooks/detail.action?docID=405935.]; Bowen 2008 [Bowen WD (2008). Pinniped Ecology. In Perrin WF, Würsig B, Thewissen JGM (eds). 2008. Encyclopedia of Marine Mammals. Elsevier Science & Technology. 1316 pp. Accessed online via ProQuest Ebook Central: https://ebookcentral.proquest.com/lib/yale-ebooks/detail.action?docID=405935.]). As a result, we consider all pinnipeds Highly Aquatic.	VU	Kovacz 2016 (Cystophora cristata: http://dx.doi.org/10.2305/IUCN.UK.2016-1.RLTS.T6204A45225150.en)	Flippered	Flippered	Weakly Flippered	Weakly Flippered	All pinnipeds were scored as having fully flippered fore- and hindlimbs (following Cooper 2008 [Cooper LN. 2008. Forelimb Anatomy. In: Perrin WF, Würsig B, Thewissen JGM (eds). 2008. Encyclopedia of Marine Mammals. Elsevier Science & Technology. 1316 pp. Accessed online via ProQuest Ebook Central: https://ebookcentral.proquest.com/lib/yale-ebooks/detail.action?docID=405935.]). This scoring was supported by direct observation of Zalophus and Phoca specimens (YPM 03329: Phoca vitulina concolor, skin; AMNH_M_201648: Zalophus californianus, fluid-preserved). Otariid and odobenid foreflippers have digits that are outwardly indistinguishable from the flipper planform, and have limited independent mobility, whereas those of phocids are outwardly distinguishable and retain the ability to prominently pronate. Thus, phocid forelimbs were scored as Weakly Flippered, while otariid and odobenid forelimbs were considered Strongly Flippered. All pinniped hindlimbs have outwardly distinguishable digits, but those of otariids have more interdigital connective tissues, which stiffens them significantly (Adam 2008 [Adam PJ. 2008. Hindlimb Anatomy. In: Perrin WF, Würsig B, Thewissen JGM (eds). 2008. Encyclopedia of Marine Mammals. Elsevier Science & Technology. 1316 pp. Accessed online via ProQuest Ebook Central: https://ebookcentral.proquest.com/lib/yale-ebooks/detail.action?docID=405935.]). To reflect this pattern, otariid hindlimbs were considered Strongly Flippered, whereas odobenid and phocid hindlimbs were considered Weakly Flippered.	Yes	Yes	Yes	Done	Caleb Gordon	0.0117	0	The Paleobiology Database (https://paleobiodb.org/classic/checkTaxonInfo?taxon_no=80720&is_real_user=1)	Extant	Calipers	mm	No	NA	93	116	104.5	106	1.01	NA	NA	1.01	NA	NA	NA	NA	NA	NA	NA	Measured longest digit (D1). D3 length was 78.29. mD1 Acropod measurement underestimates true length because it excludes ungual phalanx, which is very long. With ungual, it would be 44.85 mm longer.	ImageJ	105	65	105	1.62	1.24	NA	NA	NA	NA	NA	NA	NA	NA	NA	NA	NA	NA	NA	NA	NA	NA	NA	NA	NA	NA	NA	NA	NA	NA	NA	NA	NA	NA	NA
m-c114	2023-01-11	AMNH_M_63947	Zalophus_californianus	Zalophus_californianus__AMNH_M_63947	Yes	Pinniped interrelationships were derived from Park et al. 2024 [https://doi.org/10.1093/evolut/qpae061].	Pan-Mammalia	Ferae	Pinnipedia	Otariidae	No	Recent, original skeleton	NA	Flippered	Highly Aquatic	large or fast-moving water bodies	predominantly marine	Pinnipeds are highly adapted to aquatic life, and spend most of their time in the water; they are active swimmers and dive to forage for their exclusively aquatic prey, but they also routinely haul onto land to rest, bask, and (in some species more than others) court and breed (Berta 2008 [Berta A (2008). Pinnipeds. In Perrin WF, Würsig B, Thewissen JGM (eds). 2008. Encyclopedia of Marine Mammals. Elsevier Science & Technology. 1316 pp. Accessed online via ProQuest Ebook Central: https://ebookcentral.proquest.com/lib/yale-ebooks/detail.action?docID=405935.]; Bowen 2008 [Bowen WD (2008). Pinniped Ecology. In Perrin WF, Würsig B, Thewissen JGM (eds). 2008. Encyclopedia of Marine Mammals. Elsevier Science & Technology. 1316 pp. Accessed online via ProQuest Ebook Central: https://ebookcentral.proquest.com/lib/yale-ebooks/detail.action?docID=405935.]). As a result, we consider all pinnipeds Highly Aquatic.	LC	Aurioles-Gamboa and Hernández-Camacho 2015 (Zalophus californianus: http://dx.doi.org/10.2305/IUCN.UK.2015-4.RLTS.T41666A45230310.en)	Flippered	Flippered	Strongly Flippered	Strongly Flippered	All pinnipeds were scored as having fully flippered fore- and hindlimbs (following Cooper 2008 [Cooper LN. 2008. Forelimb Anatomy. In: Perrin WF, Würsig B, Thewissen JGM (eds). 2008. Encyclopedia of Marine Mammals. Elsevier Science & Technology. 1316 pp. Accessed online via ProQuest Ebook Central: https://ebookcentral.proquest.com/lib/yale-ebooks/detail.action?docID=405935.]). This scoring was supported by direct observation of Zalophus and Phoca specimens (YPM 03329: Phoca vitulina concolor, skin; AMNH_M_201648: Zalophus californianus, fluid-preserved). Otariid and odobenid foreflippers have digits that are outwardly indistinguishable from the flipper planform, and have limited independent mobility, whereas those of phocids are outwardly distinguishable and retain the ability to prominently pronate. Thus, phocid forelimbs were scored as Weakly Flippered, while otariid and odobenid forelimbs were considered Strongly Flippered. All pinniped hindlimbs have outwardly distinguishable digits, but those of otariids have more interdigital connective tissues, which stiffens them significantly (Adam 2008 [Adam PJ. 2008. Hindlimb Anatomy. In: Perrin WF, Würsig B, Thewissen JGM (eds). 2008. Encyclopedia of Marine Mammals. Elsevier Science & Technology. 1316 pp. Accessed online via ProQuest Ebook Central: https://ebookcentral.proquest.com/lib/yale-ebooks/detail.action?docID=405935.]). To reflect this pattern, otariid hindlimbs were considered Strongly Flippered, whereas odobenid and phocid hindlimbs were considered Weakly Flippered.	Yes	Yes	Yes	Done	Caleb Gordon	2.588	0	The Paleobiology Database (https://paleobiodb.org/classic/checkTaxonInfo?taxon_no=96087&is_real_user=1)	Extant	Calipers	mm	Yes	NA	149	188	168.5	208	1.23	NA	NA	1.23	NA	NA	NA	NA	NA	NA	NA	Included ungual because it's unclawed.	ImageJ	208	90	208	2.31	1.4	NA	NA	NA	NA	NA	NA	NA	NA	NA	NA	NA	NA	NA	NA	NA	NA	NA	NA	NA	NA	NA	NA	NA	NA	NA	NA	NA	NA	NA
m-c115	2023-01-11	AMNH_M_5039	Zalophus_californianus	Zalophus_californianus__AMNH_M_5039	Yes	Pinniped interrelationships were derived from Park et al. 2024 [https://doi.org/10.1093/evolut/qpae061].	Pan-Mammalia	Ferae	Pinnipedia	Otariidae	No	Recent, original skeleton	NA	Flippered	Highly Aquatic	large or fast-moving water bodies	predominantly marine	Pinnipeds are highly adapted to aquatic life, and spend most of their time in the water; they are active swimmers and dive to forage for their exclusively aquatic prey, but they also routinely haul onto land to rest, bask, and (in some species more than others) court and breed (Berta 2008 [Berta A (2008). Pinnipeds. In Perrin WF, Würsig B, Thewissen JGM (eds). 2008. Encyclopedia of Marine Mammals. Elsevier Science & Technology. 1316 pp. Accessed online via ProQuest Ebook Central: https://ebookcentral.proquest.com/lib/yale-ebooks/detail.action?docID=405935.]; Bowen 2008 [Bowen WD (2008). Pinniped Ecology. In Perrin WF, Würsig B, Thewissen JGM (eds). 2008. Encyclopedia of Marine Mammals. Elsevier Science & Technology. 1316 pp. Accessed online via ProQuest Ebook Central: https://ebookcentral.proquest.com/lib/yale-ebooks/detail.action?docID=405935.]). As a result, we consider all pinnipeds Highly Aquatic.	LC	Aurioles-Gamboa and Hernández-Camacho 2015 (Zalophus californianus: http://dx.doi.org/10.2305/IUCN.UK.2015-4.RLTS.T41666A45230310.en)	Flippered	Flippered	Strongly Flippered	Strongly Flippered	All pinnipeds were scored as having fully flippered fore- and hindlimbs (following Cooper 2008 [Cooper LN. 2008. Forelimb Anatomy. In: Perrin WF, Würsig B, Thewissen JGM (eds). 2008. Encyclopedia of Marine Mammals. Elsevier Science & Technology. 1316 pp. Accessed online via ProQuest Ebook Central: https://ebookcentral.proquest.com/lib/yale-ebooks/detail.action?docID=405935.]). This scoring was supported by direct observation of Zalophus and Phoca specimens (YPM 03329: Phoca vitulina concolor, skin; AMNH_M_201648: Zalophus californianus, fluid-preserved). Otariid and odobenid foreflippers have digits that are outwardly indistinguishable from the flipper planform, and have limited independent mobility, whereas those of phocids are outwardly distinguishable and retain the ability to prominently pronate. Thus, phocid forelimbs were scored as Weakly Flippered, while otariid and odobenid forelimbs were considered Strongly Flippered. All pinniped hindlimbs have outwardly distinguishable digits, but those of otariids have more interdigital connective tissues, which stiffens them significantly (Adam 2008 [Adam PJ. 2008. Hindlimb Anatomy. In: Perrin WF, Würsig B, Thewissen JGM (eds). 2008. Encyclopedia of Marine Mammals. Elsevier Science & Technology. 1316 pp. Accessed online via ProQuest Ebook Central: https://ebookcentral.proquest.com/lib/yale-ebooks/detail.action?docID=405935.]). To reflect this pattern, otariid hindlimbs were considered Strongly Flippered, whereas odobenid and phocid hindlimbs were considered Weakly Flippered.	Yes	Yes	Yes	Done	Caleb Gordon	2.588	0	The Paleobiology Database (https://paleobiodb.org/classic/checkTaxonInfo?taxon_no=96087&is_real_user=1)	Extant	Calipers	mm	Yes	112	94	158	126	209	1.66	0.89	1.87	1.72	81	173	176	1.02	0.47	2.17	1.39	Included unguasl because they're unclawed. Humerus and radius measurements approximate because it was difficult to distinguish their borders (highly "fused" appearance between them).	NA	NA	NA	NA	NA	NA	NA	NA	NA	NA	NA	NA	NA	NA	NA	NA	NA	NA	NA	NA	NA	NA	NA	NA	NA	NA	NA	NA	NA	NA	NA	NA	NA	NA	NA
m-c116	2023-01-11	AMNH_M_71170	Callorhinus_ursinus	Callorhinus_ursinus__AMNH_M_71170	Yes	Pinniped interrelationships were derived from Park et al. 2024 [https://doi.org/10.1093/evolut/qpae061].	Pan-Mammalia	Ferae	Pinnipedia	Otariidae	No	Recent, original skeleton	NA	Flippered	Highly Aquatic	large or fast-moving water bodies	predominantly marine	Pinnipeds are highly adapted to aquatic life, and spend most of their time in the water; they are active swimmers and dive to forage for their exclusively aquatic prey, but they also routinely haul onto land to rest, bask, and (in some species more than others) court and breed (Berta 2008 [Berta A (2008). Pinnipeds. In Perrin WF, Würsig B, Thewissen JGM (eds). 2008. Encyclopedia of Marine Mammals. Elsevier Science & Technology. 1316 pp. Accessed online via ProQuest Ebook Central: https://ebookcentral.proquest.com/lib/yale-ebooks/detail.action?docID=405935.]; Bowen 2008 [Bowen WD (2008). Pinniped Ecology. In Perrin WF, Würsig B, Thewissen JGM (eds). 2008. Encyclopedia of Marine Mammals. Elsevier Science & Technology. 1316 pp. Accessed online via ProQuest Ebook Central: https://ebookcentral.proquest.com/lib/yale-ebooks/detail.action?docID=405935.]). As a result, we consider all pinnipeds Highly Aquatic.	VU	Gelatt et al. 2015 (Callorhinus ursinus: http://dx.doi.org/10.2305/IUCN.UK.2015- 4.RLTS.T3590A45224953.en)	Flippered	Flippered	Strongly Flippered	Strongly Flippered	All pinnipeds were scored as having fully flippered fore- and hindlimbs (following Cooper 2008 [Cooper LN. 2008. Forelimb Anatomy. In: Perrin WF, Würsig B, Thewissen JGM (eds). 2008. Encyclopedia of Marine Mammals. Elsevier Science & Technology. 1316 pp. Accessed online via ProQuest Ebook Central: https://ebookcentral.proquest.com/lib/yale-ebooks/detail.action?docID=405935.]). This scoring was supported by direct observation of Zalophus and Phoca specimens (YPM 03329: Phoca vitulina concolor, skin; AMNH_M_201648: Zalophus californianus, fluid-preserved). Otariid and odobenid foreflippers have digits that are outwardly indistinguishable from the flipper planform, and have limited independent mobility, whereas those of phocids are outwardly distinguishable and retain the ability to prominently pronate. Thus, phocid forelimbs were scored as Weakly Flippered, while otariid and odobenid forelimbs were considered Strongly Flippered. All pinniped hindlimbs have outwardly distinguishable digits, but those of otariids have more interdigital connective tissues, which stiffens them significantly (Adam 2008 [Adam PJ. 2008. Hindlimb Anatomy. In: Perrin WF, Würsig B, Thewissen JGM (eds). 2008. Encyclopedia of Marine Mammals. Elsevier Science & Technology. 1316 pp. Accessed online via ProQuest Ebook Central: https://ebookcentral.proquest.com/lib/yale-ebooks/detail.action?docID=405935.]). To reflect this pattern, otariid hindlimbs were considered Strongly Flippered, whereas odobenid and phocid hindlimbs were considered Weakly Flippered.	Yes	Yes	Yes	No	NA	2.588	0	The Paleobiology Database (https://paleobiodb.org/classic/checkTaxonInfo?taxon_no=72012&is_real_user=1)	Extant	Calipers	mm	Yes	141	135	166	150.5	200	1.33	0.94	1.42	1.36	91	177	210	1.19	0.51	2.31	1.57	Included unguasl because they're unclawed. Humerus and radius measurements approximate because it was difficult to distinguish their borders (highly "fused" appearance between them).	NA	NA	NA	NA	NA	NA	NA	NA	NA	NA	NA	NA	NA	NA	NA	NA	NA	NA	NA	NA	NA	NA	NA	NA	NA	NA	NA	NA	NA	NA	NA	NA	NA	NA	NA
m-c117	2023-01-11	AMNH_M_70099	Odobenus_rosmarus	Odobenus_rosmarus__AMNH_M_70099	Yes	Pinniped interrelationships were derived from Park et al. 2024 [https://doi.org/10.1093/evolut/qpae061].	Pan-Mammalia	Ferae	Pinnipedia	Odobenidae	No	Recent, original skeleton	NA	Flippered	Highly Aquatic	large or fast-moving water bodies	predominantly marine	Though they spend the majority (a ball-parked “two-thirds”) of their time in the water (Fay 1982 [https://doi.org/10.3996/nafa.74.0001]), walruses also frequently haul out onto land to court mates, rest, bask, and give birth (Reid 2006, pp. 475–476, Walrus [Reid FA (2006). Peterson Field Guide to Mammals of North America, Fourth Edition. Houghton Mifflin Company: Boston. 579 pp.]). They have limited terrestrial mobility, hunting and mating almost exclusively in the water.	VU	Lowry 2016 (Odobenus rosmarus: http://dx.doi.org/10.2305/IUCN.UK.2016-1.RLTS.T15106A45228501.en)	Flippered	Flippered	Strongly Flippered	Weakly Flippered	All pinnipeds were scored as having fully flippered fore- and hindlimbs (following Cooper 2008 [Cooper LN. 2008. Forelimb Anatomy. In: Perrin WF, Würsig B, Thewissen JGM (eds). 2008. Encyclopedia of Marine Mammals. Elsevier Science & Technology. 1316 pp. Accessed online via ProQuest Ebook Central: https://ebookcentral.proquest.com/lib/yale-ebooks/detail.action?docID=405935.]). This scoring was supported by direct observation of Zalophus and Phoca specimens (YPM 03329: Phoca vitulina concolor, skin; AMNH_M_201648: Zalophus californianus, fluid-preserved). Otariid and odobenid foreflippers have digits that are outwardly indistinguishable from the flipper planform, and have limited independent mobility, whereas those of phocids are outwardly distinguishable and retain the ability to prominently pronate. Thus, phocid forelimbs were scored as Weakly Flippered, while otariid and odobenid forelimbs were considered Strongly Flippered. All pinniped hindlimbs have outwardly distinguishable digits, but those of otariids have more interdigital connective tissues, which stiffens them significantly (Adam 2008 [Adam PJ. 2008. Hindlimb Anatomy. In: Perrin WF, Würsig B, Thewissen JGM (eds). 2008. Encyclopedia of Marine Mammals. Elsevier Science & Technology. 1316 pp. Accessed online via ProQuest Ebook Central: https://ebookcentral.proquest.com/lib/yale-ebooks/detail.action?docID=405935.]). To reflect this pattern, otariid hindlimbs were considered Strongly Flippered, whereas odobenid and phocid hindlimbs were considered Weakly Flippered.	Not sure	Yes	Yes	Done	Caleb Gordon	2.588	0	The Paleobiology Database (https://paleobiodb.org/classic/checkTaxonInfo?taxon_no=72172&is_real_user=1)	Extant	Calipers	mm	Yes	393	253	341	297	283	0.95	1.32	0.72	0.86	NA	NA	NA	NA	NA	NA	NA	Included unguals in all acropod measurements because foreflippers are effectively unclawed. Humerus and ulna measurements more approximate because they were longer than the length of my calipers so I had to measure them in two sections. Acropod measurement taken from longest digit (D1) on ImageJ (because the collections were closing and I didn’t have time to caliper-measure it), using a MetroCard as my scale and assuming a standard NYC MetroCard length of 85.7mm.	ImageJ	280	173	280	1.62	1.24	NA	NA	NA	NA	NA	NA	NA	NA	NA	NA	NA	NA	NA	NA	NA	NA	NA	NA	NA	NA	NA	NA	NA	NA	NA	NA	NA	NA	NA
m-c118	2023-01-26	YPM_MAM_07419	Tragulus_javanicus	Tragulus_javanicus__YPM_MAM_07419	Yes	Gatesy et al. 2013 [http://dx.doi.org/10.1016/j.ympev.2012.10.012].; Hassanin et al. 2012	Pan-Mammalia	Ungulata	Artiodactyla	Tragulidae	No	Recent, original skeleton	NA	Non-flippered	Data Deficient	data deficient	predominantly terrestrial	Little is written about the ecology and natural history of Tragulus javanicus (see Matsubayashi et al. 2003 [https://doi.org/10.1644/1545-1542(2003)084<0234:AAHUOL>2.0.CO;2]; Duckworth et al. 2015 [http://dx.doi.org/10.2305/IUCN.UK.2015- 2.RLTS.T41780A61978138.en]). Other tragulids (Hyemoschus and Moschiola spp., as well as Tragulus napu) are known to reside near water and readily take to the water as a means of escape when threatened, though they are predominantly terrestrial (Thewissen et al. 2009; Meijaard et al. 2010 [https://doi.org/10.1016/j.mambio.2009.05.007]). While similar behavior is expected in all tragulids, it has yet to be verified in T. javanicus and T. kanchil. As a result, the aquatic habits of this species remain unclear, and we cannot resolve whether it counts as Terrestrial or Transiently Aquatic.	DD	Duckworth et al. 2015 (Tragulus javanicus: http://dx.doi.org/10.2305/IUCN.UK.2015- 2.RLTS.T41780A61978138.en)	Unclear, terr.	Unclear, terr.	Unclear, terr.	Unclear, terr.	No Tragulus zoological specimens were available for study, and no observations were sufficiently clear on iNaturalist to score webbing phenotype, so we scored it as “Unclear”.	Yes	Yes	No	No	NA	0	0	The Paleobiology Database (https://paleobiodb.org/classic/checkTaxonInfo?taxon_no=42602&is_real_user=1)	Extant. No fossil specimens are reported on The Paleobiology Database.	Calipers	mm	No	67	53	66	59.5	53	0.89	1.13	0.79	0.85	73	90	81	0.9	0.81	1.11	0.99	Measured longest digit (=D4) for both hand and foot. mD3 length was 36.79+7.73+1.99	NA	NA	NA	NA	NA	NA	NA	NA	NA	NA	NA	NA	NA	NA	NA	NA	NA	NA	NA	NA	NA	NA	NA	NA	NA	NA	NA	NA	NA	NA	NA	NA	NA	NA	NA
m-c119	2023-01-27	YPM_VP_010935	Dromocyon_vorax	Dromocyon_vorax__YPM_VP_010935	Yes	This taxon is considered a mesonychid (YPM Collections Database: https://collections.peabody.yale.edu/search/Record/YPM-VP-010935). The phylogenetic placement and monophyly of Mesonychia remains disputed, but following a recent analysis (Yu et al. 2023 [https://doi.org/10.1080/14772019.2023.2189436]), we treat Mesonychia as a lineage of basal pan-ungulates, branching off before the Perissodactyl-Artiodactyl split.	Pan-Mammalia	Ungulata	Mesonychia	NA	No	Fossil, mounted	NA	Non-flippered	Data Deficient	data deficient	predominantly terrestrial	While the morphology of the specimen provides no suggestion of aquatic habits, too little is known about this taxon for us to resolve its ecotype.	NA	NA (fossil taxon: not Recent)	Unclear, terr.	Unclear, terr.	Unclear, terr.	Unclear, terr.	NA	Yes	Yes	No	No	NA	49	45.5	YPM Collections Database (https://collections.peabody.yale.edu/search/Record/YPM-VP-010935); Murphey and Evanoff 2011 [Murphey PC, Evanoff EM (2011). Paleontology and stratigraphy of the middle Eocene Bridger Formation, southern Green River basin, Wyoming. In: Proceedings of the 9th Conference on Fossil Resources. pp. 83-109.]	This specimen is from the Bridger Frm. (https://collections.peabody.yale.edu/search/Record/YPM-VP-010935), which dates from 49–45.5 Ma (Murphey and Evanoff 2011 [Murphey PC, Evanoff EM (2011). Paleontology and stratigraphy of the middle Eocene Bridger Formation, southern Green River basin, Wyoming. In: Proceedings of the 9th Conference on Fossil Resources. pp. 83-109.]).	Calipers	mm	No	202	165	222	193.5	114	0.59	1.04	0.56	0.58	227	203	118	0.58	1.12	0.52	0.55	Measured longest digit (=D3) for both hand and foot. pD3 length was difficult to obtain, due to the position of the mounted skeleton, which made the pD3 metacarpal difficult to measure with calipers, so this portion of the pD3 measurement has a greater error margin than usual. This specimen belongs to Mesonychia. Taxonomy source: https://collections.peabody.yale.edu/search/Record/YPM-VP-010935	NA	NA	NA	NA	NA	NA	NA	NA	NA	NA	NA	NA	NA	NA	NA	NA	NA	NA	NA	NA	NA	NA	NA	NA	NA	NA	NA	NA	NA	NA	NA	NA	NA	NA	NA
r-c184	2023-01-27	YPM_VPPU_013799	Alligator_prenasalis	Alligator_prenasalis__YPM_VPPU_013799	Yes	Rio and Mannion 2021 [https://doi.org/10.7717/peerj.12094]. Placed in a polytomy at the base of Alligatoridae with the other species-unresolved alligatorid specimens.	Pan-Reptilia	Archosauromorpha	Pan-Crocodylia	Alligatoroidea	No	Fossil, original	NA	Non-flippered	Moderately Aquatic	small or slow-moving water bodies	terrestrial/freshwater	Wilberg et al. 2019 [https://doi.org/10.1038/s41598-018-36795-1] report no major changes in habitat preference over the evolutionary history of crown Alligatoroidea. Given that we call all modern alligatorids “Moderately Aquatic” and inhabiting a range of low- and high-energy aquatic habitats, we do the same for this extinct Alligator species. However, in the absence of additional data, this scoring remains speculative.	NA	NA (fossil taxon: not Recent)	Unclear, aquat.	Unclear, aquat.	Unclear, aquat.	Unclear, aquat.	NA	Yes	Yes	Yes (just for acropodia)	No	NA	40.4	33.9	The Paleobiology Database (https://paleobiodb.org/classic/checkTaxonInfo?taxon_no=172984&is_real_user=1)	NA	Calipers	mm	No	71	69	72	70.5	44	0.62	1.01	0.62	0.62	120	90	96	1.07	1.33	0.8	0.91	Tibia in position that made it difficult to measure, so this length measurement is dubious. Measured D3 for both hand and foot.	NA	NA	NA	NA	NA	NA	NA	NA	NA	NA	NA	NA	NA	NA	NA	NA	NA	NA	NA	NA	NA	NA	NA	NA	NA	NA	NA	NA	NA	NA	NA	NA	NA	NA	NA
m-c120	2023-01-27	YPM_VPPU_14708	Pachyaena_ossifraga	Pachyaena_ossifraga__YPM_VPPU_14708	Yes	Pachyaena is a mesonychid (O'Leary and Rose 1995 [https://doi.org/10.1080/02724634.1995.10011238]). The phylogenetic placement and monophyly of Mesonychia remains disputed, but following a recent analysis (Yu et al. 2023 [https://doi.org/10.1080/14772019.2023.2189436]), we treat Mesonychia as a lineage of basal pan-ungulates, branching off before the Perissodactyl-Artiodactyl split.	Pan-Mammalia	Ungulata	Mesonychia	NA	No	Fossil, original	NA	Non-flippered	Data Deficient	data deficient	data deficient	While the morphology of the specimen provides no suggestion of aquatic habits, too little is known about this taxon for us to resolve its ecotype.	NA	NA (fossil taxon: not Recent)	Unclear, terr.	Unclear, terr.	Unclear, terr.	Unclear, terr.	NA	No	Yes	Yes (just for acropodia)	No	NA	56	47.8	The Paleobiology Database (https://paleobiodb.org/classic/checkTaxonInfo?taxon_no=42927&is_real_user=1)	NA	Calipers	mm	No	NA	196	238	217	130	0.6	NA	NA	0.6	NA	NA	NA	NA	NA	NA	NA	This taxon is an early mesonychian.	NA	NA	NA	NA	NA	NA	NA	NA	NA	NA	NA	NA	NA	NA	NA	NA	NA	NA	NA	NA	NA	NA	NA	NA	NA	NA	NA	NA	NA	NA	NA	NA	NA	NA	NA
m-c121	2023-01-27	YPM_VPPU_13624	Leptomeryx_evansi	Leptomeryx_evansi__YPM_VPPU_13624	Yes	Leptomeryx is a basal ruminant that was recently recovered within Tragulina (Ducrocq et al. 2020 [https://doi.org/10.1080/02724634.2019.1722682]), so we tentatively place it within Tragulina.	Pan-Mammalia	Ungulata	Artiodactyla	NA	No	Fossil, original	NA	Non-flippered	Data Deficient	data deficient	data deficient	While the morphology of the specimen provides no suggestion of aquatic habits, too little is known about this taxon for us to resolve its ecotype.	NA	NA (fossil taxon: not Recent)	Unclear, terr.	Unclear, terr.	Unclear, terr.	Unclear, terr.	NA	Yes	Yes	Yes (just ungual)	No	NA	37.2	33.3	The Paleobiology Database (https://paleobiodb.org/classic/checkTaxonInfo?taxon_no=42607&is_real_user=1)	NA	Calipers	mm	No	85	73	89	81	65	0.8	1.05	0.76	0.79	NA	NA	NA	NA	NA	NA	NA	Distal ulna broken, so estimated ulna length by assuming same distolateralmost point as that of radius. Measured longest digit (mD4).	NA	NA	NA	NA	NA	NA	NA	NA	NA	NA	NA	NA	NA	NA	NA	NA	NA	NA	NA	NA	NA	NA	NA	NA	NA	NA	NA	NA	NA	NA	NA	NA	NA	NA	NA
r-p060	2023-01-30	NHM_OR_120	Ichthyosaurus_communis	Ichthyosaurus_communis__NHM_OR_120	Yes	Moon 2017 [https://doi.org/10.1080/14772019.2017.1394922]	Pan-Reptilia	Euryapsida	Ichthyosauromorpha	Ichthyosauria	No	Fossil, original	NA	Flippered	Fully Aquatic	large or fast-moving water bodies	predominantly marine	It is typically assumed that all the fully flippered viviparous marine reptiles of the Mesozoic (e.g., ichthyosaurs, plesiosaurs, and mosasaurs) could not travel on land, or seldom did so without great difficulty. For explicit allusions to this view, see Romer and Parsons 1949, p. 73; Thewissen and Taylor 2007; Griebeler and Klein 2019 [https://doi.org/10.1111/pala.12425]. Under this plausible assumption, we classify all ichthyosaurs, plesiosaurs, and mosasaurs as “Fully Aquatic.”	NA	NA (fossil taxon: not Recent)	Flippered	Flippered	Strongly Flippered	Strongly Flippered	All ichthyosaurs are commonly described as having fully flippered fore- and hindlimbs (eg, Romer 1956 [Romer AS (1956). Osteology of the Reptiles, 1997 Reprint Edition. University of Chicago Press: Chicago. 772 pp.]; Caldwell 2002 [https://doi/org/10.1002/ajmg.10773]; Motani 2005 [https://doi.org/10.1671/0272-4634(2005)025[0462:DTMIAD]2.0.CO;2]; Maxwell 2012 [https://doi.org/10.1002/jez.b.22459]; Gutarra and Rahman 2021 [https://doi.org/10.1111/brv.12790]); Eriksson et al. 2022 [https://doi.org/10.1016/j.earscirev.2022.103965]. These flippers were highly integrated structures [Fernández et al. 2020 [http://dx.doi.org/10.1098/rsbl.2020.0281], and presumably encased in dense connective tissue like those of modern-day cetaceans (Eriksson et al. 2022 [https://doi.org/10.1016/j.earscirev.2022.103965]), so that their digits were not independently mobile.	Yes	Yes	Yes	Done	Marc Jones, NHM London	201.3	183	The Paleobiology Database (https://paleobiodb.org/classic/checkTaxonInfo?taxon_no=95786&is_real_user=1)	NA	ImageJ	mm	Yes	28	9.3	10	9.65	83	8.6	2.9	2.96	5.26	NA	NA	NA	NA	NA	NA	NA	Measured D3 as third full digit (including metacarpal) from the anterior margin of the hand (ignoring polyphalangeal partial digits). AZR probably underestimated, as the distal most phalanges of D3 may be missing.	NA	NA	NA	NA	NA	NA	NA	NA	NA	NA	NA	NA	NA	NA	NA	NA	NA	NA	NA	NA	NA	NA	NA	NA	NA	NA	NA	NA	NA	NA	NA	NA	NA	NA	NA
r-p049	2023-01-30	NHM_PV_R_2864	Muraenosaurus_sp	Muraenosaurus_sp__NHM_PV_R_2864	Yes	Ketchum and Benson 2010 [https://doi.org/10.1111/j.1469-185X.2009.00107.x] used for topology and interrelations of Plesiosauria. . Placed Muraenosaurus, Trinacromerum, and Dolichorhynchops in a polytomy following Ketchum and Benson 2010, Fig. 5A.	Pan-Reptilia	Euryapsida	Omnisauropterygia	Plesiosauria	No	Fossil, original	NA	Flippered	Fully Aquatic	large or fast-moving water bodies	predominantly marine	It is typically assumed that all the fully flippered viviparous marine reptiles of the Mesozoic (e.g., ichthyosaurs, plesiosaurs, and mosasaurs) could not travel on land, or seldom did so without great difficulty. For explicit allusions to this view, see Romer and Parsons 1949, p. 73; Thewissen and Taylor 2007; Griebeler and Klein 2019 [https://doi.org/10.1111/pala.12425]. Under this plausible assumption, we classify all ichthyosaurs, plesiosaurs, and mosasaurs as “Fully Aquatic.”	NA	NA (fossil taxon: not Recent)	Flippered	Flippered	Strongly Flippered	Strongly Flippered	Plesiosaurs had fully fledged fore- and hindflippers, as supported by both osteological evidence and exceptional soft-tissue preservation (Huxley 1871 [Huxley TH (1871) A Manual of the Anatomy of Vertebrated Animals. J. & A. Churchill: London. 510 pp. Accessed online via URL = https://archive.org/details/b21933236]; Romer 1956 [Romer AS (1956). Osteology of the Reptiles, 1997 Reprint Edition. University of Chicago Press: Chicago. 772 pp.]; Caldwell 1997 [https://www.jstor.org/stable/4523834]; Caldwell 2002 [https://doi/org/10.1002/ajmg.10773]; Frey et al. 2017 [https://doi.org/10.18268/BSGM2017v69n1a5]; Vincent et al. 2017 [https://doi.org/10.1007/s00114-017-1472-6]). Musculoskeletal reconstructions suggest that plesiosaurs could not move their digits independently (Krahl and Witzel 2021 [https://doi.org/10.7717/peerj.12537]), so we score them as "Strongly Flippered".	Not sure	Yes	Yes	Done	Marc Jones, NHM London	166.1	161.2	The Paleobiology Database (https://paleobiodb.org/classic/checkTaxonInfo?taxon_no=36492&is_real_user=1)	NA	ImageJ	mm	Yes	285	69	36	52.5	363	6.91	5.43	1.27	2.79	271	40	364	9.1	6.78	1.34	2.34	Measured D3 as third full digit (including metacarpal) from the anterior margin of the hand, as with all others.	ImageJ	189	303	363	0.62	1.48	151	304	364	0.5	1.6	NA	NA	NA	NA	NA	NA	NA	NA	NA	NA	NA	NA	NA	NA	NA	NA	NA	NA	NA	NA	NA	NA	NA	NA
m-p058	2023-01-30	USNM_594165	Trichechus_manatus	Trichechus_manatus__USNM_594165	Yes	Heritage et al. 2021 [Heritage S, Seiffert ER, Borths MR (2021). Recommended fossil calibrators for time-scaled molecular phylogenies of Afrotheria. Afrotherian Conservation 17. Accessed via URL=https://www.afrotheria.net/newsletter.php.2021.]	Pan-Mammalia	Atlantogenata	Afrotheria	Sirenia	No	Recent, radiograph	NA	Flippered	Fully Aquatic	large or fast-moving water bodies	freshwater/marine	Sirenians are fully aquatic; they are unable to travel on land, bearing their young and spending their entire lives in the water; Trichechus inunguis is predominantly freshwater, whereas all other extant Trichechus species readily travel between fresh and saltwater habitats, and Dugongs are exclusively marine (Domning 2008 [Domning DP (2008). Sirenian Evolution. In: Perrin WF, Würsig B, Thewissen JGM (eds). 2008. Encyclopedia of Marine Mammals. Elsevier Science & Technology. 1316 pp. Accessed online via ProQuest Ebook Central: https://ebookcentral.proquest.com/lib/yale-ebooks/detail.action?docID=405935.]).	EN	Deutsch et al. 2008 (Trichechus manatus: http://dx.doi.org/10.2305/IUCN.UK.2008.RLTS.T22106A9359881.en). Note that the species as a whole is VU, but each subspecies is EN.	Flippered	Flippered	Strongly Flippered	NA	All sirenians have strongly flippered forelimbs (Cooper 2008 [Cooper LN. 2008. Forelimb Anatomy. In: Perrin WF, Würsig B, Thewissen JGM (eds). 2008. Encyclopedia of Marine Mammals. Elsevier Science & Technology. 1316 pp. Accessed online via ProQuest Ebook Central: https://ebookcentral.proquest.com/lib/yale-ebooks/detail.action?docID=405935.]) and lack hindlimbs altogether (Adam 2008 [Adam PJ. 2008. Hindlimb Anatomy. In: Perrin WF, Würsig B, Thewissen JGM (eds). 2008. Encyclopedia of Marine Mammals. Elsevier Science & Technology. 1316 pp. Accessed online via ProQuest Ebook Central: https://ebookcentral.proquest.com/lib/yale-ebooks/detail.action?docID=405935.]). This was supported by direct observation of Trichechus specimens (AMNH_M_S-03: Trichechus_inunguis, fluid-preserved; AMNH_202525 and AMNH_201322: Trichechus_sp, fluid-preserved) and high-resolution photographs of Trichechus manatus latirostris in the wild, provided by Meghan Cohorst: Save the Manatee Club, FL, USA).	No	Yes	Yes	Done	K. Clark, NMNH (EZID: http://n2t.net/ark:/65665/397505b9d-debe-4cd8-afab-16a7fe9e30d9)	0.3	0	The Paleobiology Database (https://paleobiodb.org/classic/checkTaxonInfo?taxon_no=53129&is_real_user=1)	Extant	ImageJ	mm	Digit-dependent	202	109	123	116	134	1.16	1.74	0.66	0.93	NA	NA	NA	NA	NA	NA	NA	Calipers opened to 1 cm (10 mm) (John Ososky, pers. comm.). Measured longest digit (D4) excluding ungual, since D2–D4 have associated fingernails in this species (Cooper 2008). D5 measurement (postmost) included the ungual since this digit has no associated fingernail (Cooper 2008). D5 with the ungual was longer than D4 without it, but D4 was longer altogether, so it was chosen as the longest digit.	ImageJ	68	139	134	0.49	1.29	NA	NA	NA	NA	NA	NA	NA	NA	NA	NA	NA	NA	NA	NA	NA	NA	NA	NA	NA	NA	NA	NA	NA	NA	NA	NA	NA	NA	NA
r-p063	2023-01-30	SMNS_51560	Mesosaurus_tenuidens	Mesosaurus_tenuidens__SMNS_51560	Yes	The phylogenetic placement and monophyly of parareptiles have recently been disputed (see Ford and Benson 2020 [https://doi.org/10.1038/s41559-019-1047-3]; Simões et al. 2022 [https://doi.org/10.1126/sciadv.abq1898]: Science Advances). Our placement of Mesosaurs and other parareptiles within Pan-Reptilia varies in our different supertrees to reflect existing disagreements (see Methods and Supplementary Text). Piñeiro et al. 2021 [https://doi.org/10.4072/rbp.2021.3.04] clarify that Mesosaurus tenuidens is the only valid taxon of mesosaurid currently known, so we have renamed all the mesosaurid samples in our data set accordingly.	Pan-Reptilia	Stem reptiles	Permian aquatic stem reptiles	Mesosauridae	No	Fossil, original	NA	Non-flippered	Data Deficient	large or fast-moving water bodies	terrestrial/marine	Although mesosaurs were viviparous (Piñeiro et al. 2012 [http://dx.doi.org/10.1080/08912963.2012.662230]) and clearly adapted for aquatic life in marine systems (Romer 1956 [Romer AS (1956). Osteology of the Reptiles, 1997 Reprint Edition. University of Chicago Press: Chicago. 772 pp.]; Demarco et al. 2018 [https://doi.org/10.3389/fevo.2018.00109]), aspects of their vertebral morphometry have alluded to a more semi-aquatic lifestyle, with considerable time spent both in water and on land (Demarco et al. 2018 [https://doi.org/10.3389/fevo.2018.00109]; Demarco et al. 2019 [https://doi.org/10.3389/frym.2019.00039]). Adult mesosaurs may have occupied pelagic environments (Holmes 1953 [https://doi.org/10.1038/171669a0]; Verriere and Frobisch 2022 [https://doi.org/10.7717/peerj.13866]), but we lack direct evidence concerning whether and to what extent they actually traversed on land, so it remains unclear whether mesosaurs were Moderately, Highly, or Fully Aquatic.	NA	NA (fossil taxon: not Recent)	Webbed	Webbed	Complete, extensive	Complete, extensive	All mesosaurids were scored as having extensive, complete pedal webbing, based on exceptional soft-tissues preserved on the hindlimb skeletons of the following mesosaurid specimens: SMNK_PAL_3806, SMF_R_4710, BSPG_1964_I_268, and URCR_064. Scorings were based on high-resolution photographs of the specimens, provided by Antoine Vérriere. Less soft-tissue preservation was discernible on forelimbs, but manual webbing phenotype was tentatively scored based on specimen NHMW_1987_0067_0001, which appears to have complete extensive webbing. Because the taxonomic breadth covered by these specimens remains unclear, the application of these scores to all sampled mesosaurids remains a tentative first approximation, as mesosaurids may have more variability in webbing phenotype than we can currently discern based on available specimens.	Yes	Yes	Yes	Done	Antoine Verrière, Museum für Naturkunde, Leibniz-Institut für Evolutions- und Biodiversitätsforschung, Berlin, Germany	290.1	279.3	The Paleobiology Database (https://paleobiodb.org/classic/checkTaxonInfo?taxon_no=37578&is_real_user=1)	Age range for all of Mesosauridae used, since the taxon is now considered monospecific.	ImageJ	mm	No	NA	NA	NA	NA	NA	NA	NA	NA	NA	32	20	27	1.35	1.6	0.84	1.04	Unguals excluded, as claw phenotype is unknown. Ontogenetic stage: adult (MacDougal et al. 2020, Table S2). Piñeiro et al. 2021 [https://doi.org/10.4072/rbp.2021.3.04] clarify that Mesosaurus tenuidens is the only valid taxon of mesosaurid currently known, so we have renamed all the mesosaurid samples in our data set accordingly. This specimen is catalogued in the collections as “Brazilosaurus sanpauloensis”, and was thus renamed here.	NA	NA	NA	NA	NA	NA	NA	NA	NA	NA	NA	NA	NA	NA	NA	NA	NA	NA	NA	NA	NA	NA	NA	NA	NA	NA	NA	NA	NA	NA	NA	NA	NA	NA	NA
r-p050	2023-01-30	UFSCar_RE_26	Mesosaurus_tenuidens	Mesosaurus_tenuidens__UFSCar_RE_26	Yes	The phylogenetic placement and monophyly of parareptiles have recently been disputed (see Ford and Benson 2020 [https://doi.org/10.1038/s41559-019-1047-3]; Simões et al. 2022 [https://doi.org/10.1126/sciadv.abq1898]: Science Advances). Our placement of Mesosaurs and other parareptiles within Pan-Reptilia varies in our different supertrees to reflect existing disagreements (see Methods and Supplementary Text). Piñeiro et al. 2021 [https://doi.org/10.4072/rbp.2021.3.04] clarify that Mesosaurus tenuidens is the only valid taxon of mesosaurid currently known, so we have renamed all the mesosaurid samples in our data set accordingly.	Pan-Reptilia	Stem reptiles	Permian aquatic stem reptiles	Mesosauridae	No	Fossil, original	NA	Non-flippered	Data Deficient	large or fast-moving water bodies	terrestrial/marine	Although mesosaurs were viviparous (Piñeiro et al. 2012 [http://dx.doi.org/10.1080/08912963.2012.662230]) and clearly adapted for aquatic life in marine systems (Romer 1956 [Romer AS (1956). Osteology of the Reptiles, 1997 Reprint Edition. University of Chicago Press: Chicago. 772 pp.]; Demarco et al. 2018 [https://doi.org/10.3389/fevo.2018.00109]), aspects of their vertebral morphometry have alluded to a more semi-aquatic lifestyle, with considerable time spent both in water and on land (Demarco et al. 2018 [https://doi.org/10.3389/fevo.2018.00109]; Demarco et al. 2019 [https://doi.org/10.3389/frym.2019.00039]). Adult mesosaurs may have occupied pelagic environments (Holmes 1953 [https://doi.org/10.1038/171669a0]; Verriere and Frobisch 2022 [https://doi.org/10.7717/peerj.13866]), but we lack direct evidence concerning whether and to what extent they actually traversed on land, so it remains unclear whether mesosaurs were Moderately, Highly, or Fully Aquatic.	NA	NA (fossil taxon: not Recent)	Webbed	Webbed	Complete, extensive	Complete, extensive	All mesosaurids were scored as having extensive, complete pedal webbing, based on exceptional soft-tissues preserved on the hindlimb skeletons of the following mesosaurid specimens: SMNK_PAL_3806, SMF_R_4710, BSPG_1964_I_268, and URCR_064. Scorings were based on high-resolution photographs of the specimens, provided by Antoine Vérriere. Less soft-tissue preservation was discernible on forelimbs, but manual webbing phenotype was tentatively scored based on specimen NHMW_1987_0067_0001, which appears to have complete extensive webbing. Because the taxonomic breadth covered by these specimens remains unclear, the application of these scores to all sampled mesosaurids remains a tentative first approximation, as mesosaurids may have more variability in webbing phenotype than we can currently discern based on available specimens.	Yes	Yes	Yes	Done	Antoine Verrière, Museum für Naturkunde, Leibniz-Institut für Evolutions- und Biodiversitätsforschung, Berlin, Germany	290.1	279.3	The Paleobiology Database (https://paleobiodb.org/classic/checkTaxonInfo?taxon_no=37578&is_real_user=1)	Age range for all of Mesosauridae used, since the taxon is now considered monospecific.	ImageJ	mm	No	NA	NA	NA	NA	NA	NA	NA	NA	NA	26	16	20	1.25	1.63	0.77	0.95	Hindlimb acropod and hAZR measurements may be slightly underestimated, due to possible missing portion of penultimate phalanx. Unguals excluded, as claw phenotype remains unknown. Ontogenetic stage: subadult (MacDougal et al. 2020, Table S2). Piñeiro et al. 2021 [https://doi.org/10.4072/rbp.2021.3.04] clarify that Mesosaurus tenuidens is the only valid taxon of mesosaurid currently known, so we have renamed all the mesosaurid samples in our data set accordingly. This specimen is catalogued in the collections as “Brazilosaurus sanpauloensis”, and was thus renamed here.	NA	NA	NA	NA	NA	NA	NA	NA	NA	NA	NA	NA	NA	NA	NA	NA	NA	NA	NA	NA	NA	NA	NA	NA	NA	NA	NA	NA	NA	NA	NA	NA	NA	NA	NA
r-p051	2023-01-30	BSPG_1997_I_68	Mesosaurus_tenuidens	Mesosaurus_tenuidens__BSPG_1997_I_68	Yes	The phylogenetic placement and monophyly of parareptiles have recently been disputed (see Ford and Benson 2020 [https://doi.org/10.1038/s41559-019-1047-3]; Simões et al. 2022 [https://doi.org/10.1126/sciadv.abq1898]: Science Advances). Our placement of Mesosaurs and other parareptiles within Pan-Reptilia varies in our different supertrees to reflect existing disagreements (see Methods and Supplementary Text). Piñeiro et al. 2021 [https://doi.org/10.4072/rbp.2021.3.04] clarify that Mesosaurus tenuidens is the only valid taxon of mesosaurid currently known, so we have renamed all the mesosaurid samples in our data set accordingly.	Pan-Reptilia	Stem reptiles	Permian aquatic stem reptiles	Mesosauridae	No	Fossil, original	NA	Non-flippered	Data Deficient	large or fast-moving water bodies	terrestrial/marine	Although mesosaurs were viviparous (Piñeiro et al. 2012 [http://dx.doi.org/10.1080/08912963.2012.662230]) and clearly adapted for aquatic life in marine systems (Romer 1956 [Romer AS (1956). Osteology of the Reptiles, 1997 Reprint Edition. University of Chicago Press: Chicago. 772 pp.]; Demarco et al. 2018 [https://doi.org/10.3389/fevo.2018.00109]), aspects of their vertebral morphometry have alluded to a more semi-aquatic lifestyle, with considerable time spent both in water and on land (Demarco et al. 2018 [https://doi.org/10.3389/fevo.2018.00109]; Demarco et al. 2019 [https://doi.org/10.3389/frym.2019.00039]). Adult mesosaurs may have occupied pelagic environments (Holmes 1953 [https://doi.org/10.1038/171669a0]; Verriere and Frobisch 2022 [https://doi.org/10.7717/peerj.13866]), but we lack direct evidence concerning whether and to what extent they actually traversed on land, so it remains unclear whether mesosaurs were Moderately, Highly, or Fully Aquatic.	NA	NA (fossil taxon: not Recent)	Webbed	Webbed	Complete, extensive	Complete, extensive	All mesosaurids were scored as having extensive, complete pedal webbing, based on exceptional soft-tissues preserved on the hindlimb skeletons of the following mesosaurid specimens: SMNK_PAL_3806, SMF_R_4710, BSPG_1964_I_268, and URCR_064. Scorings were based on high-resolution photographs of the specimens, provided by Antoine Vérriere. Less soft-tissue preservation was discernible on forelimbs, but manual webbing phenotype was tentatively scored based on specimen NHMW_1987_0067_0001, which appears to have complete extensive webbing. Because the taxonomic breadth covered by these specimens remains unclear, the application of these scores to all sampled mesosaurids remains a tentative first approximation, as mesosaurids may have more variability in webbing phenotype than we can currently discern based on available specimens.	Yes	Yes	Yes	Done	Antoine Verrière, Museum für Naturkunde, Leibniz-Institut für Evolutions- und Biodiversitätsforschung, Berlin, Germany	290.1	279.3	The Paleobiology Database (https://paleobiodb.org/classic/checkTaxonInfo?taxon_no=37578&is_real_user=1)	Age range for all of Mesosauridae used, since the taxon is now considered monospecific.	ImageJ	mm	No	NA	NA	NA	NA	NA	NA	NA	NA	NA	37	21	29	1.38	1.76	0.78	1	Unguals excluded, as claw phenotype is unknown. Ontogenetic stage: adult (MacDougal et al. 2020, Table S2). Piñeiro et al. 2021 [https://doi.org/10.4072/rbp.2021.3.04] clarify that Mesosaurus tenuidens is the only valid taxon of mesosaurid currently known, so we have renamed all the mesosaurid samples in our data set accordingly. This specimen is catalogued in the collections as “Mesosaurus brasiliensis”, and was thus renamed here.	NA	NA	NA	NA	NA	NA	NA	NA	NA	NA	NA	NA	NA	NA	NA	NA	NA	NA	NA	NA	NA	NA	NA	NA	NA	NA	NA	NA	NA	NA	NA	NA	NA	NA	NA
r-p052	2023-01-30	GP_2E_7326	Mesosaurus_tenuidens	Mesosaurus_tenuidens__GP_2E_7326	Yes	The phylogenetic placement and monophyly of parareptiles have recently been disputed (see Ford and Benson 2020 [https://doi.org/10.1038/s41559-019-1047-3]; Simões et al. 2022 [https://doi.org/10.1126/sciadv.abq1898]: Science Advances). Our placement of Mesosaurs and other parareptiles within Pan-Reptilia varies in our different supertrees to reflect existing disagreements (see Methods and Supplementary Text). Piñeiro et al. 2021 [https://doi.org/10.4072/rbp.2021.3.04] clarify that Mesosaurus tenuidens is the only valid taxon of mesosaurid currently known, so we have renamed all the mesosaurid samples in our data set accordingly.	Pan-Reptilia	Stem reptiles	Permian aquatic stem reptiles	Mesosauridae	No	Fossil, original	NA	Non-flippered	Data Deficient	large or fast-moving water bodies	terrestrial/marine	Although mesosaurs were viviparous (Piñeiro et al. 2012 [http://dx.doi.org/10.1080/08912963.2012.662230]) and clearly adapted for aquatic life in marine systems (Romer 1956 [Romer AS (1956). Osteology of the Reptiles, 1997 Reprint Edition. University of Chicago Press: Chicago. 772 pp.]; Demarco et al. 2018 [https://doi.org/10.3389/fevo.2018.00109]), aspects of their vertebral morphometry have alluded to a more semi-aquatic lifestyle, with considerable time spent both in water and on land (Demarco et al. 2018 [https://doi.org/10.3389/fevo.2018.00109]; Demarco et al. 2019 [https://doi.org/10.3389/frym.2019.00039]). Adult mesosaurs may have occupied pelagic environments (Holmes 1953 [https://doi.org/10.1038/171669a0]; Verriere and Frobisch 2022 [https://doi.org/10.7717/peerj.13866]), but we lack direct evidence concerning whether and to what extent they actually traversed on land, so it remains unclear whether mesosaurs were Moderately, Highly, or Fully Aquatic.	NA	NA (fossil taxon: not Recent)	Webbed	Webbed	Complete, extensive	Complete, extensive	All mesosaurids were scored as having extensive, complete pedal webbing, based on exceptional soft-tissues preserved on the hindlimb skeletons of the following mesosaurid specimens: SMNK_PAL_3806, SMF_R_4710, BSPG_1964_I_268, and URCR_064. Scorings were based on high-resolution photographs of the specimens, provided by Antoine Vérriere. Less soft-tissue preservation was discernible on forelimbs, but manual webbing phenotype was tentatively scored based on specimen NHMW_1987_0067_0001, which appears to have complete extensive webbing. Because the taxonomic breadth covered by these specimens remains unclear, the application of these scores to all sampled mesosaurids remains a tentative first approximation, as mesosaurids may have more variability in webbing phenotype than we can currently discern based on available specimens.	Yes	Yes	Yes	Done	Antoine Verrière, Museum für Naturkunde, Leibniz-Institut für Evolutions- und Biodiversitätsforschung, Berlin, Germany	290.1	279.3	The Paleobiology Database (https://paleobiodb.org/classic/checkTaxonInfo?taxon_no=37578&is_real_user=1)	Age range for all of Mesosauridae used, since the taxon is now considered monospecific.	ImageJ	mm	No	NA	NA	NA	NA	NA	NA	NA	NA	NA	16	10	14	1.4	1.6	0.88	1.08	Unguals excluded, as claw phenotype is unknown. Ontogenetic stage not given, but looks young. Piñeiro et al. 2021 [https://doi.org/10.4072/rbp.2021.3.04] clarify that Mesosaurus tenuidens is the only valid taxon of mesosaurid currently known, so we have renamed all the mesosaurid samples in our data set accordingly. This specimen is catalogued in the collections as “Mesosaurus sp.”, and was thus renamed here.	NA	NA	NA	NA	NA	NA	NA	NA	NA	NA	NA	NA	NA	NA	NA	NA	NA	NA	NA	NA	NA	NA	NA	NA	NA	NA	NA	NA	NA	NA	NA	NA	NA	NA	NA
r-p053	2023-01-30	SMF_R_4470	Mesosaurus_tenuidens	Mesosaurus_tenuidens__SMF_R_4470	Yes	The phylogenetic placement and monophyly of parareptiles have recently been disputed (see Ford and Benson 2020 [https://doi.org/10.1038/s41559-019-1047-3]; Simões et al. 2022 [https://doi.org/10.1126/sciadv.abq1898]: Science Advances). Our placement of Mesosaurs and other parareptiles within Pan-Reptilia varies in our different supertrees to reflect existing disagreements (see Methods and Supplementary Text). Piñeiro et al. 2021 [https://doi.org/10.4072/rbp.2021.3.04] clarify that Mesosaurus tenuidens is the only valid taxon of mesosaurid currently known, so we have renamed all the mesosaurid samples in our data set accordingly.	Pan-Reptilia	Stem reptiles	Permian aquatic stem reptiles	Mesosauridae	No	Fossil, original	NA	Non-flippered	Data Deficient	large or fast-moving water bodies	terrestrial/marine	Although mesosaurs were viviparous (Piñeiro et al. 2012 [http://dx.doi.org/10.1080/08912963.2012.662230]) and clearly adapted for aquatic life in marine systems (Romer 1956 [Romer AS (1956). Osteology of the Reptiles, 1997 Reprint Edition. University of Chicago Press: Chicago. 772 pp.]; Demarco et al. 2018 [https://doi.org/10.3389/fevo.2018.00109]), aspects of their vertebral morphometry have alluded to a more semi-aquatic lifestyle, with considerable time spent both in water and on land (Demarco et al. 2018 [https://doi.org/10.3389/fevo.2018.00109]; Demarco et al. 2019 [https://doi.org/10.3389/frym.2019.00039]). Adult mesosaurs may have occupied pelagic environments (Holmes 1953 [https://doi.org/10.1038/171669a0]; Verriere and Frobisch 2022 [https://doi.org/10.7717/peerj.13866]), but we lack direct evidence concerning whether and to what extent they actually traversed on land, so it remains unclear whether mesosaurs were Moderately, Highly, or Fully Aquatic.	NA	NA (fossil taxon: not Recent)	Webbed	Webbed	Complete, extensive	Complete, extensive	All mesosaurids were scored as having extensive, complete pedal webbing, based on exceptional soft-tissues preserved on the hindlimb skeletons of the following mesosaurid specimens: SMNK_PAL_3806, SMF_R_4710, BSPG_1964_I_268, and URCR_064. Scorings were based on high-resolution photographs of the specimens, provided by Antoine Vérriere. Less soft-tissue preservation was discernible on forelimbs, but manual webbing phenotype was tentatively scored based on specimen NHMW_1987_0067_0001, which appears to have complete extensive webbing. Because the taxonomic breadth covered by these specimens remains unclear, the application of these scores to all sampled mesosaurids remains a tentative first approximation, as mesosaurids may have more variability in webbing phenotype than we can currently discern based on available specimens.	No	Yes	Yes	Done	Antoine Verrière, Museum für Naturkunde, Leibniz-Institut für Evolutions- und Biodiversitätsforschung, Berlin, Germany	290.1	279.3	The Paleobiology Database (https://paleobiodb.org/classic/checkTaxonInfo?taxon_no=37578&is_real_user=1)	Age range for all of Mesosauridae used, since the taxon is now considered monospecific.	ImageJ	mm	No	NA	NA	NA	NA	NA	NA	NA	NA	NA	NA	20	24	1.2	NA	NA	1.2	Unguals excluded, as claw phenotype is unknown. Ontogenetic stage not given, but looks mature. Piñeiro et al. 2021 [https://doi.org/10.4072/rbp.2021.3.04] clarify that Mesosaurus tenuidens is the only valid taxon of mesosaurid currently known, so we have renamed all the mesosaurid samples in our data set accordingly. This specimen is catalogued in the collections as “Stereosternum sp.”, and was thus renamed here.	NA	NA	NA	NA	NA	NA	NA	NA	NA	NA	NA	NA	NA	NA	NA	NA	NA	NA	NA	NA	NA	NA	NA	NA	NA	NA	NA	NA	NA	NA	NA	NA	NA	NA	NA
r-p054	2023-01-30	BSPG_1975_165c	Mesosaurus_tenuidens	Mesosaurus_tenuidens__BSPG_1975_165c	Yes	The phylogenetic placement and monophyly of parareptiles have recently been disputed (see Ford and Benson 2020 [https://doi.org/10.1038/s41559-019-1047-3]; Simões et al. 2022 [https://doi.org/10.1126/sciadv.abq1898]: Science Advances). Our placement of Mesosaurs and other parareptiles within Pan-Reptilia varies in our different supertrees to reflect existing disagreements (see Methods and Supplementary Text). Piñeiro et al. 2021 [https://doi.org/10.4072/rbp.2021.3.04] clarify that Mesosaurus tenuidens is the only valid taxon of mesosaurid currently known, so we have renamed all the mesosaurid samples in our data set accordingly.	Pan-Reptilia	Stem reptiles	Permian aquatic stem reptiles	Mesosauridae	No	Fossil, original	NA	Non-flippered	Data Deficient	large or fast-moving water bodies	terrestrial/marine	Although mesosaurs were viviparous (Piñeiro et al. 2012 [http://dx.doi.org/10.1080/08912963.2012.662230]) and clearly adapted for aquatic life in marine systems (Romer 1956 [Romer AS (1956). Osteology of the Reptiles, 1997 Reprint Edition. University of Chicago Press: Chicago. 772 pp.]; Demarco et al. 2018 [https://doi.org/10.3389/fevo.2018.00109]), aspects of their vertebral morphometry have alluded to a more semi-aquatic lifestyle, with considerable time spent both in water and on land (Demarco et al. 2018 [https://doi.org/10.3389/fevo.2018.00109]; Demarco et al. 2019 [https://doi.org/10.3389/frym.2019.00039]). Adult mesosaurs may have occupied pelagic environments (Holmes 1953 [https://doi.org/10.1038/171669a0]; Verriere and Frobisch 2022 [https://doi.org/10.7717/peerj.13866]), but we lack direct evidence concerning whether and to what extent they actually traversed on land, so it remains unclear whether mesosaurs were Moderately, Highly, or Fully Aquatic.	NA	NA (fossil taxon: not Recent)	Webbed	Webbed	Complete, extensive	Complete, extensive	All mesosaurids were scored as having extensive, complete pedal webbing, based on exceptional soft-tissues preserved on the hindlimb skeletons of the following mesosaurid specimens: SMNK_PAL_3806, SMF_R_4710, BSPG_1964_I_268, and URCR_064. Scorings were based on high-resolution photographs of the specimens, provided by Antoine Vérriere. Less soft-tissue preservation was discernible on forelimbs, but manual webbing phenotype was tentatively scored based on specimen NHMW_1987_0067_0001, which appears to have complete extensive webbing. Because the taxonomic breadth covered by these specimens remains unclear, the application of these scores to all sampled mesosaurids remains a tentative first approximation, as mesosaurids may have more variability in webbing phenotype than we can currently discern based on available specimens.	Yes	Yes	Yes	Done	Antoine Verrière, Museum für Naturkunde, Leibniz-Institut für Evolutions- und Biodiversitätsforschung, Berlin, Germany	290.1	279.3	The Paleobiology Database (https://paleobiodb.org/classic/checkTaxonInfo?taxon_no=37578&is_real_user=1)	Age range for all of Mesosauridae used, since the taxon is now considered monospecific.	ImageJ	mm	No	36	18	20	19	16	0.84	1.89	0.44	0.65	34	25	28	1.12	1.36	0.82	0.95	Not sure about proximal-most point of femur, so I may have underestimated femur length. Unguals excluded, as claw phenotype is unknown and plesiomorphic condition would be clawed. Ontogenetic stage: adult (MacDougal et al. 2020, Table S2). Piñeiro et al. 2021 [https://doi.org/10.4072/rbp.2021.3.04] clarify that Mesosaurus tenuidens is the only valid taxon of mesosaurid currently known, so we have renamed all the mesosaurid samples in our data set accordingly. This specimen is catalogued in the collections as “Stereosternum tumidum”, and was thus renamed here.	ImageJ	8.8	13	17	0.68	1.56	14	33	33	0.42	1.4	NA	NA	NA	NA	NA	NA	NA	NA	NA	NA	NA	NA	NA	NA	NA	NA	NA	NA	NA	NA	NA	NA	NA	Proximal phalanx measurements very feasible but skipped to avoid adding 2D phalanx measurements into the dataset. However, if necessary, these could be added and would be reliable.
r-p055	2023-01-30	GP_2E_8151	Mesosaurus_tenuidens	Mesosaurus_tenuidens__GP_2E_8151	Yes	The phylogenetic placement and monophyly of parareptiles have recently been disputed (see Ford and Benson 2020 [https://doi.org/10.1038/s41559-019-1047-3]; Simões et al. 2022 [https://doi.org/10.1126/sciadv.abq1898]: Science Advances). Our placement of Mesosaurs and other parareptiles within Pan-Reptilia varies in our different supertrees to reflect existing disagreements (see Methods and Supplementary Text). Piñeiro et al. 2021 [https://doi.org/10.4072/rbp.2021.3.04] clarify that Mesosaurus tenuidens is the only valid taxon of mesosaurid currently known, so we have renamed all the mesosaurid samples in our data set accordingly.	Pan-Reptilia	Stem reptiles	Permian aquatic stem reptiles	Mesosauridae	No	Fossil, original	NA	Non-flippered	Data Deficient	large or fast-moving water bodies	terrestrial/marine	Although mesosaurs were viviparous (Piñeiro et al. 2012 [http://dx.doi.org/10.1080/08912963.2012.662230]) and clearly adapted for aquatic life in marine systems (Romer 1956 [Romer AS (1956). Osteology of the Reptiles, 1997 Reprint Edition. University of Chicago Press: Chicago. 772 pp.]; Demarco et al. 2018 [https://doi.org/10.3389/fevo.2018.00109]), aspects of their vertebral morphometry have alluded to a more semi-aquatic lifestyle, with considerable time spent both in water and on land (Demarco et al. 2018 [https://doi.org/10.3389/fevo.2018.00109]; Demarco et al. 2019 [https://doi.org/10.3389/frym.2019.00039]). Adult mesosaurs may have occupied pelagic environments (Holmes 1953 [https://doi.org/10.1038/171669a0]; Verriere and Frobisch 2022 [https://doi.org/10.7717/peerj.13866]), but we lack direct evidence concerning whether and to what extent they actually traversed on land, so it remains unclear whether mesosaurs were Moderately, Highly, or Fully Aquatic.	NA	NA (fossil taxon: not Recent)	Webbed	Webbed	Complete, extensive	Complete, extensive	All mesosaurids were scored as having extensive, complete pedal webbing, based on exceptional soft-tissues preserved on the hindlimb skeletons of the following mesosaurid specimens: SMNK_PAL_3806, SMF_R_4710, BSPG_1964_I_268, and URCR_064. Scorings were based on high-resolution photographs of the specimens, provided by Antoine Vérriere. Less soft-tissue preservation was discernible on forelimbs, but manual webbing phenotype was tentatively scored based on specimen NHMW_1987_0067_0001, which appears to have complete extensive webbing. Because the taxonomic breadth covered by these specimens remains unclear, the application of these scores to all sampled mesosaurids remains a tentative first approximation, as mesosaurids may have more variability in webbing phenotype than we can currently discern based on available specimens.	Yes	Yes	Yes	Done	Antoine Verrière, Museum für Naturkunde, Leibniz-Institut für Evolutions- und Biodiversitätsforschung, Berlin, Germany	290.1	279.3	The Paleobiology Database (https://paleobiodb.org/classic/checkTaxonInfo?taxon_no=37578&is_real_user=1)	Age range for all of Mesosauridae used, since the taxon is now considered monospecific.	ImageJ	mm	No	NA	NA	NA	NA	NA	NA	NA	NA	NA	39	23	29	1.26	1.7	0.74	0.94	Measured the right hindlimb (on the left in the photograph), because this one was not reconstructed. Ignored forelimbs because they were both partially reconstructed with paint. Unguals excluded, as claw phenotype is unknown. Ontogenetic stage: adult (MacDougal et al. 2020, Table S2). Piñeiro et al. 2021 [https://doi.org/10.4072/rbp.2021.3.04] clarify that Mesosaurus tenuidens is the only valid taxon of mesosaurid currently known, so we have renamed all the mesosaurid samples in our data set accordingly. This specimen is catalogued in the collections as “Stereosternum tumidum”, and was thus renamed here.	NA	NA	NA	NA	NA	NA	NA	NA	NA	NA	NA	NA	NA	NA	NA	NA	NA	NA	NA	NA	NA	NA	NA	NA	NA	NA	NA	NA	NA	NA	NA	NA	NA	NA	NA
r-p056	2023-01-30	GP_2E_8153	Mesosaurus_tenuidens	Mesosaurus_tenuidens__GP_2E_8153	Yes	The phylogenetic placement and monophyly of parareptiles have recently been disputed (see Ford and Benson 2020 [https://doi.org/10.1038/s41559-019-1047-3]; Simões et al. 2022 [https://doi.org/10.1126/sciadv.abq1898]: Science Advances). Our placement of Mesosaurs and other parareptiles within Pan-Reptilia varies in our different supertrees to reflect existing disagreements (see Methods and Supplementary Text). Piñeiro et al. 2021 [https://doi.org/10.4072/rbp.2021.3.04] clarify that Mesosaurus tenuidens is the only valid taxon of mesosaurid currently known, so we have renamed all the mesosaurid samples in our data set accordingly.	Pan-Reptilia	Stem reptiles	Permian aquatic stem reptiles	Mesosauridae	No	Fossil, original	NA	Non-flippered	Data Deficient	large or fast-moving water bodies	terrestrial/marine	Although mesosaurs were viviparous (Piñeiro et al. 2012 [http://dx.doi.org/10.1080/08912963.2012.662230]) and clearly adapted for aquatic life in marine systems (Romer 1956 [Romer AS (1956). Osteology of the Reptiles, 1997 Reprint Edition. University of Chicago Press: Chicago. 772 pp.]; Demarco et al. 2018 [https://doi.org/10.3389/fevo.2018.00109]), aspects of their vertebral morphometry have alluded to a more semi-aquatic lifestyle, with considerable time spent both in water and on land (Demarco et al. 2018 [https://doi.org/10.3389/fevo.2018.00109]; Demarco et al. 2019 [https://doi.org/10.3389/frym.2019.00039]). Adult mesosaurs may have occupied pelagic environments (Holmes 1953 [https://doi.org/10.1038/171669a0]; Verriere and Frobisch 2022 [https://doi.org/10.7717/peerj.13866]), but we lack direct evidence concerning whether and to what extent they actually traversed on land, so it remains unclear whether mesosaurs were Moderately, Highly, or Fully Aquatic.	NA	NA (fossil taxon: not Recent)	Webbed	Webbed	Complete, extensive	Complete, extensive	All mesosaurids were scored as having extensive, complete pedal webbing, based on exceptional soft-tissues preserved on the hindlimb skeletons of the following mesosaurid specimens: SMNK_PAL_3806, SMF_R_4710, BSPG_1964_I_268, and URCR_064. Scorings were based on high-resolution photographs of the specimens, provided by Antoine Vérriere. Less soft-tissue preservation was discernible on forelimbs, but manual webbing phenotype was tentatively scored based on specimen NHMW_1987_0067_0001, which appears to have complete extensive webbing. Because the taxonomic breadth covered by these specimens remains unclear, the application of these scores to all sampled mesosaurids remains a tentative first approximation, as mesosaurids may have more variability in webbing phenotype than we can currently discern based on available specimens.	Yes	Yes	Yes	Done	Antoine Verrière, Museum für Naturkunde, Leibniz-Institut für Evolutions- und Biodiversitätsforschung, Berlin, Germany	290.1	279.3	The Paleobiology Database (https://paleobiodb.org/classic/checkTaxonInfo?taxon_no=37578&is_real_user=1)	Age range for all of Mesosauridae used, since the taxon is now considered monospecific.	ImageJ	mm	No	NA	NA	NA	NA	NA	NA	NA	NA	NA	34	20	29	1.45	1.7	0.85	1.07	Tibia length dubious (difficult to find proximal- and distolateral-most points). Ignored forelimbs because they were both partially reconstructed with paint. Unguals excluded, as claw phenotype is unknown. Ontogenetic stage: adult (MacDougal et al. 2020, Table S2). Piñeiro et al. 2021 [https://doi.org/10.4072/rbp.2021.3.04] clarify that Mesosaurus tenuidens is the only valid taxon of mesosaurid currently known, so we have renamed all the mesosaurid samples in our data set accordingly. This specimen is catalogued in the collections as “Stereosternum tumidum”, and was thus renamed here.	NA	NA	NA	NA	NA	NA	NA	NA	NA	NA	NA	NA	NA	NA	NA	NA	NA	NA	NA	NA	NA	NA	NA	NA	NA	NA	NA	NA	NA	NA	NA	NA	NA	NA	NA
r-p057	2023-01-30	MZSP_PV_1303	Mesosaurus_tenuidens	Mesosaurus_tenuidens__MZSP_PV_1303	Yes	The phylogenetic placement and monophyly of parareptiles have recently been disputed (see Ford and Benson 2020 [https://doi.org/10.1038/s41559-019-1047-3]; Simões et al. 2022 [https://doi.org/10.1126/sciadv.abq1898]: Science Advances). Our placement of Mesosaurs and other parareptiles within Pan-Reptilia varies in our different supertrees to reflect existing disagreements (see Methods and Supplementary Text). Piñeiro et al. 2021 [https://doi.org/10.4072/rbp.2021.3.04] clarify that Mesosaurus tenuidens is the only valid taxon of mesosaurid currently known, so we have renamed all the mesosaurid samples in our data set accordingly.	Pan-Reptilia	Stem reptiles	Permian aquatic stem reptiles	Mesosauridae	No	Fossil, original	NA	Non-flippered	Data Deficient	large or fast-moving water bodies	terrestrial/marine	Although mesosaurs were viviparous (Piñeiro et al. 2012 [http://dx.doi.org/10.1080/08912963.2012.662230]) and clearly adapted for aquatic life in marine systems (Romer 1956 [Romer AS (1956). Osteology of the Reptiles, 1997 Reprint Edition. University of Chicago Press: Chicago. 772 pp.]; Demarco et al. 2018 [https://doi.org/10.3389/fevo.2018.00109]), aspects of their vertebral morphometry have alluded to a more semi-aquatic lifestyle, with considerable time spent both in water and on land (Demarco et al. 2018 [https://doi.org/10.3389/fevo.2018.00109]; Demarco et al. 2019 [https://doi.org/10.3389/frym.2019.00039]). Adult mesosaurs may have occupied pelagic environments (Holmes 1953 [https://doi.org/10.1038/171669a0]; Verriere and Frobisch 2022 [https://doi.org/10.7717/peerj.13866]), but we lack direct evidence concerning whether and to what extent they actually traversed on land, so it remains unclear whether mesosaurs were Moderately, Highly, or Fully Aquatic.	NA	NA (fossil taxon: not Recent)	Webbed	Webbed	Complete, extensive	Complete, extensive	All mesosaurids were scored as having extensive, complete pedal webbing, based on exceptional soft-tissues preserved on the hindlimb skeletons of the following mesosaurid specimens: SMNK_PAL_3806, SMF_R_4710, BSPG_1964_I_268, and URCR_064. Scorings were based on high-resolution photographs of the specimens, provided by Antoine Vérriere. Less soft-tissue preservation was discernible on forelimbs, but manual webbing phenotype was tentatively scored based on specimen NHMW_1987_0067_0001, which appears to have complete extensive webbing. Because the taxonomic breadth covered by these specimens remains unclear, the application of these scores to all sampled mesosaurids remains a tentative first approximation, as mesosaurids may have more variability in webbing phenotype than we can currently discern based on available specimens.	Yes	Yes	Yes	Done	Antoine Verrière, Museum für Naturkunde, Leibniz-Institut für Evolutions- und Biodiversitätsforschung, Berlin, Germany	290.1	279.3	The Paleobiology Database (https://paleobiodb.org/classic/checkTaxonInfo?taxon_no=37578&is_real_user=1)	Age range for all of Mesosauridae used, since the taxon is now considered monospecific.	ImageJ	mm	No	26	13	13	13	12	0.92	2	0.46	0.69	27	16	22	1.38	1.69	0.81	1.02	Unguals excluded, as claw phenotype is unknown. Ontogenetic stage: subadult (MacDougal et al. 2020, Table S2). Piñeiro et al. 2021 [https://doi.org/10.4072/rbp.2021.3.04] clarify that Mesosaurus tenuidens is the only valid taxon of mesosaurid currently known, so we have renamed all the mesosaurid samples in our data set accordingly. This specimen is catalogued in the collections as “Stereosternum tumidum”, and was thus renamed here.	ImageJ	6.7	7.9	12	0.85	1.64	11	26	26	0.42	1.41	NA	NA	NA	NA	NA	NA	NA	NA	NA	NA	NA	NA	NA	NA	NA	NA	NA	NA	NA	NA	NA	NA	NA	Proximal phalanx measurements very feasible but skipped to avoid adding 2D phalanx measurements into the dataset. However, if necessary, these could be added and would be reliable.
r-p058	2023-01-30	SMF_R_4528	Mesosaurus_tenuidens	Mesosaurus_tenuidens__SMF_R_4528	Yes	The phylogenetic placement and monophyly of parareptiles have recently been disputed (see Ford and Benson 2020 [https://doi.org/10.1038/s41559-019-1047-3]; Simões et al. 2022 [https://doi.org/10.1126/sciadv.abq1898]: Science Advances). Our placement of Mesosaurs and other parareptiles within Pan-Reptilia varies in our different supertrees to reflect existing disagreements (see Methods and Supplementary Text). Piñeiro et al. 2021 [https://doi.org/10.4072/rbp.2021.3.04] clarify that Mesosaurus tenuidens is the only valid taxon of mesosaurid currently known, so we have renamed all the mesosaurid samples in our data set accordingly.	Pan-Reptilia	Stem reptiles	Permian aquatic stem reptiles	Mesosauridae	No	Fossil, original	NA	Non-flippered	Data Deficient	large or fast-moving water bodies	terrestrial/marine	Although mesosaurs were viviparous (Piñeiro et al. 2012 [http://dx.doi.org/10.1080/08912963.2012.662230]) and clearly adapted for aquatic life in marine systems (Romer 1956 [Romer AS (1956). Osteology of the Reptiles, 1997 Reprint Edition. University of Chicago Press: Chicago. 772 pp.]; Demarco et al. 2018 [https://doi.org/10.3389/fevo.2018.00109]), aspects of their vertebral morphometry have alluded to a more semi-aquatic lifestyle, with considerable time spent both in water and on land (Demarco et al. 2018 [https://doi.org/10.3389/fevo.2018.00109]; Demarco et al. 2019 [https://doi.org/10.3389/frym.2019.00039]). Adult mesosaurs may have occupied pelagic environments (Holmes 1953 [https://doi.org/10.1038/171669a0]; Verriere and Frobisch 2022 [https://doi.org/10.7717/peerj.13866]), but we lack direct evidence concerning whether and to what extent they actually traversed on land, so it remains unclear whether mesosaurs were Moderately, Highly, or Fully Aquatic.	NA	NA (fossil taxon: not Recent)	Webbed	Webbed	Complete, extensive	Complete, extensive	All mesosaurids were scored as having extensive, complete pedal webbing, based on exceptional soft-tissues preserved on the hindlimb skeletons of the following mesosaurid specimens: SMNK_PAL_3806, SMF_R_4710, BSPG_1964_I_268, and URCR_064. Scorings were based on high-resolution photographs of the specimens, provided by Antoine Vérriere. Less soft-tissue preservation was discernible on forelimbs, but manual webbing phenotype was tentatively scored based on specimen NHMW_1987_0067_0001, which appears to have complete extensive webbing. Because the taxonomic breadth covered by these specimens remains unclear, the application of these scores to all sampled mesosaurids remains a tentative first approximation, as mesosaurids may have more variability in webbing phenotype than we can currently discern based on available specimens.	Yes	Yes	Yes	Done	Antoine Verrière, Museum für Naturkunde, Leibniz-Institut für Evolutions- und Biodiversitätsforschung, Berlin, Germany	290.1	279.3	The Paleobiology Database (https://paleobiodb.org/classic/checkTaxonInfo?taxon_no=37578&is_real_user=1)	Age range for all of Mesosauridae used, since the taxon is now considered monospecific.	ImageJ	mm	No	37	19	19	19	18	0.95	1.95	0.49	0.72	38	22	28	1.27	1.73	0.74	0.93	Unguals excluded, as claw phenotype is unknown. Ontogenetic stage: adult (MacDougal et al. 2020, Table S2). Piñeiro et al. 2021 [https://doi.org/10.4072/rbp.2021.3.04] clarify that Mesosaurus tenuidens is the only valid taxon of mesosaurid currently known, so we have renamed all the mesosaurid samples in our data set accordingly. This specimen is catalogued in the collections as “Stereosternum tumidum”, and was thus renamed here.	ImageJ	9.4	14	18	0.67	1.54	14	39	39	0.36	1.47	NA	NA	NA	NA	NA	NA	NA	NA	NA	NA	NA	NA	NA	NA	NA	NA	NA	NA	NA	NA	NA	NA	NA	Proximal phalanx measurements very feasible but skipped to avoid adding 2D phalanx measurements into the dataset. However, if necessary, these could be added and would be reliable.
r-p059	2023-01-30	SMF_R_4710	Mesosaurus_tenuidens	Mesosaurus_tenuidens__SMF_R_4710	Yes	The phylogenetic placement and monophyly of parareptiles have recently been disputed (see Ford and Benson 2020 [https://doi.org/10.1038/s41559-019-1047-3]; Simões et al. 2022 [https://doi.org/10.1126/sciadv.abq1898]: Science Advances). Our placement of Mesosaurs and other parareptiles within Pan-Reptilia varies in our different supertrees to reflect existing disagreements (see Methods and Supplementary Text). Piñeiro et al. 2021 [https://doi.org/10.4072/rbp.2021.3.04] clarify that Mesosaurus tenuidens is the only valid taxon of mesosaurid currently known, so we have renamed all the mesosaurid samples in our data set accordingly.	Pan-Reptilia	Stem reptiles	Permian aquatic stem reptiles	Mesosauridae	No	Fossil, original	NA	Non-flippered	Data Deficient	large or fast-moving water bodies	terrestrial/marine	Although mesosaurs were viviparous (Piñeiro et al. 2012 [http://dx.doi.org/10.1080/08912963.2012.662230]) and clearly adapted for aquatic life in marine systems (Romer 1956 [Romer AS (1956). Osteology of the Reptiles, 1997 Reprint Edition. University of Chicago Press: Chicago. 772 pp.]; Demarco et al. 2018 [https://doi.org/10.3389/fevo.2018.00109]), aspects of their vertebral morphometry have alluded to a more semi-aquatic lifestyle, with considerable time spent both in water and on land (Demarco et al. 2018 [https://doi.org/10.3389/fevo.2018.00109]; Demarco et al. 2019 [https://doi.org/10.3389/frym.2019.00039]). Adult mesosaurs may have occupied pelagic environments (Holmes 1953 [https://doi.org/10.1038/171669a0]; Verriere and Frobisch 2022 [https://doi.org/10.7717/peerj.13866]), but we lack direct evidence concerning whether and to what extent they actually traversed on land, so it remains unclear whether mesosaurs were Moderately, Highly, or Fully Aquatic.	NA	NA (fossil taxon: not Recent)	Webbed	Webbed	Complete, extensive	Complete, extensive	All mesosaurids were scored as having extensive, complete pedal webbing, based on exceptional soft-tissues preserved on the hindlimb skeletons of the following mesosaurid specimens: SMNK_PAL_3806, SMF_R_4710, BSPG_1964_I_268, and URCR_064. Scorings were based on high-resolution photographs of the specimens, provided by Antoine Vérriere. Less soft-tissue preservation was discernible on forelimbs, but manual webbing phenotype was tentatively scored based on specimen NHMW_1987_0067_0001, which appears to have complete extensive webbing. Because the taxonomic breadth covered by these specimens remains unclear, the application of these scores to all sampled mesosaurids remains a tentative first approximation, as mesosaurids may have more variability in webbing phenotype than we can currently discern based on available specimens.	Yes	Yes	Yes	Done	Antoine Verrière, Museum für Naturkunde, Leibniz-Institut für Evolutions- und Biodiversitätsforschung, Berlin, Germany	290.1	279.3	The Paleobiology Database (https://paleobiodb.org/classic/checkTaxonInfo?taxon_no=37578&is_real_user=1)	Age range for all of Mesosauridae used, since the taxon is now considered monospecific.	ImageJ	mm	No	39	19	19	19	18	0.95	2.05	0.46	0.7	37	23	32	1.39	1.61	0.86	1.07	Unguals excluded, as claw phenotype is unknown. Ontogenetic stage: adult (MacDougal et al. 2020, Table S2). Piñeiro et al. 2021 [https://doi.org/10.4072/rbp.2021.3.04] clarify that Mesosaurus tenuidens is the only valid taxon of mesosaurid currently known, so we have renamed all the mesosaurid samples in our data set accordingly. This specimen is catalogued in the collections as “Stereosternum tumidum”, and was thus renamed here. And yes, the acropod_LM measurements are remarkably identical (after rounding) in this specimen and the one above it.	ImageJ	9.4	11	18	0.85	1.76	14	39	39	0.36	1.47	NA	NA	NA	NA	NA	NA	NA	NA	NA	NA	NA	NA	NA	NA	NA	NA	NA	NA	NA	NA	NA	NA	NA	Proximal phalanx measurements very feasible but skipped to avoid adding 2D phalanx measurements into the dataset. However, if necessary, these could be added and would be reliable.
r-p060	2023-01-30	SMNK_PAL_3806	Mesosaurus_tenuidens	Mesosaurus_tenuidens__SMNK_PAL_3806	Yes	The phylogenetic placement and monophyly of parareptiles have recently been disputed (see Ford and Benson 2020 [https://doi.org/10.1038/s41559-019-1047-3]; Simões et al. 2022 [https://doi.org/10.1126/sciadv.abq1898]: Science Advances). Our placement of Mesosaurs and other parareptiles within Pan-Reptilia varies in our different supertrees to reflect existing disagreements (see Methods and Supplementary Text). Piñeiro et al. 2021 [https://doi.org/10.4072/rbp.2021.3.04] clarify that Mesosaurus tenuidens is the only valid taxon of mesosaurid currently known, so we have renamed all the mesosaurid samples in our data set accordingly.	Pan-Reptilia	Stem reptiles	Permian aquatic stem reptiles	Mesosauridae	No	Fossil, original	NA	Non-flippered	Data Deficient	large or fast-moving water bodies	terrestrial/marine	Although mesosaurs were viviparous (Piñeiro et al. 2012 [http://dx.doi.org/10.1080/08912963.2012.662230]) and clearly adapted for aquatic life in marine systems (Romer 1956 [Romer AS (1956). Osteology of the Reptiles, 1997 Reprint Edition. University of Chicago Press: Chicago. 772 pp.]; Demarco et al. 2018 [https://doi.org/10.3389/fevo.2018.00109]), aspects of their vertebral morphometry have alluded to a more semi-aquatic lifestyle, with considerable time spent both in water and on land (Demarco et al. 2018 [https://doi.org/10.3389/fevo.2018.00109]; Demarco et al. 2019 [https://doi.org/10.3389/frym.2019.00039]). Adult mesosaurs may have occupied pelagic environments (Holmes 1953 [https://doi.org/10.1038/171669a0]; Verriere and Frobisch 2022 [https://doi.org/10.7717/peerj.13866]), but we lack direct evidence concerning whether and to what extent they actually traversed on land, so it remains unclear whether mesosaurs were Moderately, Highly, or Fully Aquatic.	NA	NA (fossil taxon: not Recent)	Webbed	Webbed	Complete, extensive	Complete, extensive	All mesosaurids were scored as having extensive, complete pedal webbing, based on exceptional soft-tissues preserved on the hindlimb skeletons of the following mesosaurid specimens: SMNK_PAL_3806, SMF_R_4710, BSPG_1964_I_268, and URCR_064. Scorings were based on high-resolution photographs of the specimens, provided by Antoine Vérriere. Less soft-tissue preservation was discernible on forelimbs, but manual webbing phenotype was tentatively scored based on specimen NHMW_1987_0067_0001, which appears to have complete extensive webbing. Because the taxonomic breadth covered by these specimens remains unclear, the application of these scores to all sampled mesosaurids remains a tentative first approximation, as mesosaurids may have more variability in webbing phenotype than we can currently discern based on available specimens.	Yes	Yes	Yes	Done	Antoine Verrière, Museum für Naturkunde, Leibniz-Institut für Evolutions- und Biodiversitätsforschung, Berlin, Germany	290.1	279.3	The Paleobiology Database (https://paleobiodb.org/classic/checkTaxonInfo?taxon_no=37578&is_real_user=1)	Age range for all of Mesosauridae used, since the taxon is now considered monospecific.	ImageJ	mm	No	NA	NA	NA	NA	NA	NA	NA	NA	NA	34	22	29	1.32	1.55	0.85	1.04	Unguals excluded, as claw phenotype is unknown. Ontogenetic stage: adult (MacDougal et al. 2020, Table S2). Piñeiro et al. 2021 [https://doi.org/10.4072/rbp.2021.3.04] clarify that Mesosaurus tenuidens is the only valid taxon of mesosaurid currently known, so we have renamed all the mesosaurid samples in our data set accordingly. This specimen is catalogued in the collections as “Stereosternum tumidum”, and was thus renamed here.	NA	NA	NA	NA	NA	NA	NA	NA	NA	NA	NA	NA	NA	NA	NA	NA	NA	NA	NA	NA	NA	NA	NA	NA	NA	NA	NA	NA	NA	NA	NA	NA	NA	NA	NA
r-p061	2023-01-30	SMNK_PAL_3808	Mesosaurus_tenuidens	Mesosaurus_tenuidens__SMNK_PAL_3808	Yes	The phylogenetic placement and monophyly of parareptiles have recently been disputed (see Ford and Benson 2020 [https://doi.org/10.1038/s41559-019-1047-3]; Simões et al. 2022 [https://doi.org/10.1126/sciadv.abq1898]: Science Advances). Our placement of Mesosaurs and other parareptiles within Pan-Reptilia varies in our different supertrees to reflect existing disagreements (see Methods and Supplementary Text). Piñeiro et al. 2021 [https://doi.org/10.4072/rbp.2021.3.04] clarify that Mesosaurus tenuidens is the only valid taxon of mesosaurid currently known, so we have renamed all the mesosaurid samples in our data set accordingly.	Pan-Reptilia	Stem reptiles	Permian aquatic stem reptiles	Mesosauridae	No	Fossil, original	NA	Non-flippered	Data Deficient	large or fast-moving water bodies	terrestrial/marine	Although mesosaurs were viviparous (Piñeiro et al. 2012 [http://dx.doi.org/10.1080/08912963.2012.662230]) and clearly adapted for aquatic life in marine systems (Romer 1956 [Romer AS (1956). Osteology of the Reptiles, 1997 Reprint Edition. University of Chicago Press: Chicago. 772 pp.]; Demarco et al. 2018 [https://doi.org/10.3389/fevo.2018.00109]), aspects of their vertebral morphometry have alluded to a more semi-aquatic lifestyle, with considerable time spent both in water and on land (Demarco et al. 2018 [https://doi.org/10.3389/fevo.2018.00109]; Demarco et al. 2019 [https://doi.org/10.3389/frym.2019.00039]). Adult mesosaurs may have occupied pelagic environments (Holmes 1953 [https://doi.org/10.1038/171669a0]; Verriere and Frobisch 2022 [https://doi.org/10.7717/peerj.13866]), but we lack direct evidence concerning whether and to what extent they actually traversed on land, so it remains unclear whether mesosaurs were Moderately, Highly, or Fully Aquatic.	NA	NA (fossil taxon: not Recent)	Webbed	Webbed	Complete, extensive	Complete, extensive	All mesosaurids were scored as having extensive, complete pedal webbing, based on exceptional soft-tissues preserved on the hindlimb skeletons of the following mesosaurid specimens: SMNK_PAL_3806, SMF_R_4710, BSPG_1964_I_268, and URCR_064. Scorings were based on high-resolution photographs of the specimens, provided by Antoine Vérriere. Less soft-tissue preservation was discernible on forelimbs, but manual webbing phenotype was tentatively scored based on specimen NHMW_1987_0067_0001, which appears to have complete extensive webbing. Because the taxonomic breadth covered by these specimens remains unclear, the application of these scores to all sampled mesosaurids remains a tentative first approximation, as mesosaurids may have more variability in webbing phenotype than we can currently discern based on available specimens.	Yes	Yes	Yes	Done	Antoine Verrière, Museum für Naturkunde, Leibniz-Institut für Evolutions- und Biodiversitätsforschung, Berlin, Germany	290.1	279.3	The Paleobiology Database (https://paleobiodb.org/classic/checkTaxonInfo?taxon_no=37578&is_real_user=1)	Age range for all of Mesosauridae used, since the taxon is now considered monospecific.	ImageJ	mm	No	39.311	17	19	18	17	0.94	2.18	0.43	0.68	38	22	30	1.36	1.73	0.79	1	Unguals excluded, as claw phenotype is unknown. Ontogenetic stage: adult (MacDougal et al. 2020, Table S2). Piñeiro et al. 2021 [https://doi.org/10.4072/rbp.2021.3.04] clarify that Mesosaurus tenuidens is the only valid taxon of mesosaurid currently known, so we have renamed all the mesosaurid samples in our data set accordingly. This specimen is catalogued in the collections as “Stereosternum tumidum”, and was thus renamed here.	NA	NA	NA	NA	NA	NA	NA	NA	NA	NA	NA	NA	NA	NA	NA	NA	NA	NA	NA	NA	NA	NA	NA	NA	NA	NA	NA	NA	NA	NA	NA	NA	NA	NA	NA
r-p062	2023-01-30	URCR_0155	Mesosaurus_tenuidens	Mesosaurus_tenuidens__URCR_0155	Yes	The phylogenetic placement and monophyly of parareptiles have recently been disputed (see Ford and Benson 2020 [https://doi.org/10.1038/s41559-019-1047-3]; Simões et al. 2022 [https://doi.org/10.1126/sciadv.abq1898]: Science Advances). Our placement of Mesosaurs and other parareptiles within Pan-Reptilia varies in our different supertrees to reflect existing disagreements (see Methods and Supplementary Text). Piñeiro et al. 2021 [https://doi.org/10.4072/rbp.2021.3.04] clarify that Mesosaurus tenuidens is the only valid taxon of mesosaurid currently known, so we have renamed all the mesosaurid samples in our data set accordingly.	Pan-Reptilia	Stem reptiles	Permian aquatic stem reptiles	Mesosauridae	No	Fossil, original	NA	Non-flippered	Data Deficient	large or fast-moving water bodies	terrestrial/marine	Although mesosaurs were viviparous (Piñeiro et al. 2012 [http://dx.doi.org/10.1080/08912963.2012.662230]) and clearly adapted for aquatic life in marine systems (Romer 1956 [Romer AS (1956). Osteology of the Reptiles, 1997 Reprint Edition. University of Chicago Press: Chicago. 772 pp.]; Demarco et al. 2018 [https://doi.org/10.3389/fevo.2018.00109]), aspects of their vertebral morphometry have alluded to a more semi-aquatic lifestyle, with considerable time spent both in water and on land (Demarco et al. 2018 [https://doi.org/10.3389/fevo.2018.00109]; Demarco et al. 2019 [https://doi.org/10.3389/frym.2019.00039]). Adult mesosaurs may have occupied pelagic environments (Holmes 1953 [https://doi.org/10.1038/171669a0]; Verriere and Frobisch 2022 [https://doi.org/10.7717/peerj.13866]), but we lack direct evidence concerning whether and to what extent they actually traversed on land, so it remains unclear whether mesosaurs were Moderately, Highly, or Fully Aquatic.	NA	NA (fossil taxon: not Recent)	Webbed	Webbed	Complete, extensive	Complete, extensive	All mesosaurids were scored as having extensive, complete pedal webbing, based on exceptional soft-tissues preserved on the hindlimb skeletons of the following mesosaurid specimens: SMNK_PAL_3806, SMF_R_4710, BSPG_1964_I_268, and URCR_064. Scorings were based on high-resolution photographs of the specimens, provided by Antoine Vérriere. Less soft-tissue preservation was discernible on forelimbs, but manual webbing phenotype was tentatively scored based on specimen NHMW_1987_0067_0001, which appears to have complete extensive webbing. Because the taxonomic breadth covered by these specimens remains unclear, the application of these scores to all sampled mesosaurids remains a tentative first approximation, as mesosaurids may have more variability in webbing phenotype than we can currently discern based on available specimens.	Yes	Yes	Yes	Done	Antoine Verrière, Museum für Naturkunde, Leibniz-Institut für Evolutions- und Biodiversitätsforschung, Berlin, Germany	290.1	279.3	The Paleobiology Database (https://paleobiodb.org/classic/checkTaxonInfo?taxon_no=37578&is_real_user=1)	Age range for all of Mesosauridae used, since the taxon is now considered monospecific.	ImageJ	mm	No	26.553	14	14	14	15	1.07	1.9	0.56	0.82	29	16	24	1.5	1.81	0.83	1.07	Humerus length may be underestimated (if proximal epiphysis is partly broken off or unossified). Unguals excluded, as claw phenotype is unknown. Ontogenetic stage: adult (MacDougal et al. 2020, Table S2). Piñeiro et al. 2021 [https://doi.org/10.4072/rbp.2021.3.04] clarify that Mesosaurus tenuidens is the only valid taxon of mesosaurid currently known, so we have renamed all the mesosaurid samples in our data set accordingly. This specimen is catalogued in the collections as “Stereosternum tumidum”, and was thus renamed here.	NA	NA	NA	NA	NA	NA	NA	NA	NA	NA	NA	NA	NA	NA	NA	NA	NA	NA	NA	NA	NA	NA	NA	NA	NA	NA	NA	NA	NA	NA	NA	NA	NA	NA	NA
r-c185	2023-02-13	YPM_HERR_010514	Gavialis_gangeticus	Gavialis_gangeticus__YPM_HERR_010514	Yes	Rio and Mannion 2021 [https://doi.org/10.7717/peerj.12094] recover the molecular topology (Longirostres = Gavialoidea + Crocodyloidea) with morphological data.	Pan-Reptilia	Archosauromorpha	Pan-Crocodylia	Gavialoidea	No	Recent, original skeleton	NA	Non-flippered	Highly Aquatic	large or fast-moving water bodies	predominantly freshwater	A detailed explanation for the aquatic affinities of crocodylians is given in our Supplementary Text.	CR	Lang et al. 2019 (Gavialis gangeticus: http://dx.doi.org/10.2305/IUCN.UK.2019- 1.RLTS.T8966A3148543.en)	Webbed	Webbed	Partial, slight	Complete, slight	YPM VZ fluid-preserved specimen YPM_HERR_008438. Hands have very slight partial webbing. Feet has moderate complete webbing.	Yes	Yes	Yes	No	NA	11.62	0	The Paleobiology Database (https://paleobiodb.org/classic/checkTaxonInfo?taxon_no=190776&is_real_user=1)	Extant	Calipers	mm	No	NA	NA	NA	NA	NA	NA	NA	NA	NA	158	116	117	1.01	1.36	0.74	0.85	NA	Calipers	NA	NA	NA	NA	NA	103	90	146	1.14	1.51	NA	NA	NA	NA	NA	NA	NA	NA	NA	NA	NA	NA	Presence of keratinous sheath(s) prevented accurate ungual bone measurements.	NA	NA	NA	NA	NA	22	8.7	7.7	2.86	0.89	NA
o-scan01	2023-02-19	MNHN_F_1957_6	Eryops_megacephalus	Eryops_megacephalus__MNHN_F_1957_6	Yes	Placement of temnospondyls: Laurin 2002 [https://www.jstor.org/stable/3070796]; Temnospondyl topology: Schoch 2013 [https://doi.org/10.1080/14772019.2012.699006]	Outgroups	Outgroups	NA	NA	No	Fossil, 3D photogram (presumably composite) on MorphoSource	ark:/87602/m4/445996	Non-flippered	Data Deficient	data deficient	terrestrial/freshwater	The aquatic affinities of Eryops remain disputed, but recent analyses reconstruct the taxon as either amphibious (Moderately Aquatic) or predominantly aquatic and support its ability to locomote on land (Pawley and Warren 2006 [10.1666/0022-3360(2006)80[561:TASOEM]2.0.CO;2]; Herbst et al. 2022 [https://doi.org/10.1093/icb/icac083]).	NA	NA (fossil taxon: not Recent)	Unclear, aquat.	Unclear, aquat.	Unclear, aquat.	Unclear, aquat.	NA	Yes	Yes	Yes	Done (MorphoSource)	Lilian Cazes, Musée National D'Histoire Naturelle (MNHN)	298.9	272.3	The Paleobiology Database: https://paleobiodb.org/classic/checkTaxonInfo?taxon_no=70397&is_real_user=1	NA	Slicer	mm	Yes	1.867	1	1.4	1.2	1.4	1.17	1.56	0.75	0.98	2.3	1.3	1.2	0.92	1.77	0.52	0.67	Measured longest digit (mD4, pD3), including unguals because temnospondyl unguals are thought to lack claws (Marsicano et al. 2014 [https://doi.org/10.1371/journal.pone.0103255]). Measurements are apparently in mm, but I'm wary of the absolute scale as reported in Slicer (since the distances are very small).	Slicer	0.7	1	1.4	0.7	1.65	0.9	0.9	1.2	1	1.33	NA	NA	NA	NA	NA	NA	NA	NA	NA	NA	NA	NA	NA	NA	NA	NA	NA	NA	NA	NA	NA	NA	NA	Mesh too resolution and scale too small to take proximal phalanx measurements.
o-scan02	2023-02-19	AM_F151922	Paracyclotosaurus_davidi	Paracyclotosaurus_davidi__AM_F151922	Yes	Placement of temnospondyls: Laurin 2002 [https://www.jstor.org/stable/3070796]; Temnospondyl topology: Schoch 2013 [https://doi.org/10.1080/14772019.2012.699006]	Outgroups	Outgroups	NA	NA	No	Fossil, 3D photogram (presumably composite) on MorphoSource	ark:/87602/m4/445991	Ambiguous	Data Deficient	data deficient	terrestrial/freshwater	The aquatic affinities of Paracyclotosaurus remain ambiguous, but an amphibious or predominantly aquatic lifestyle is typically suggested (see Watson 1958 [https://biostor.org/reference/118767]; Hart et al. 2022 [https://doi.org/10.1111/pala.12629]).	NA	NA (fossil taxon: not Recent)	Unclear, aquat.	Unclear, aquat.	Unclear, aquat.	Unclear, aquat.	NA	Yes	Yes	Yes	Done (MorphoSource)	Thomas Peachey, Australian Museum Research Institute (AMRI)	247.2	242	The Paleobiology Database: https://paleobiodb.org/classic/checkTaxonInfo?taxon_no=57042&is_real_user=1	NA	Slicer	mm	Yes	163	74	71	72.5	118	1.63	2.25	0.72	1.15	179	99	127	1.28	1.81	0.71	0.91	Measured longest digit (mD3, pD3), including unguals because temnospondyl unguals are thought to lack claws (Marsicano et al. 2014 [https://doi.org/10.1371/journal.pone.0103255]).	Slicer	72	86	118	0.84	1.49	72	88	127	0.82	1.59	9.5	36	20	3.79	2.11	0.56	8.2	20	19	2.44	2.32	0.95	No keratinous sheaths were present on the unguals measured.	28	17	16	1.75	0.94	29	18	17	1.71	0.94	NA
r-scan01	2023-02-19	UCRC_PV170	Spinosaurus_aegyptiacus	Spinosaurus_aegyptiacus__UCRC_PV170	Yes	Non-avian dinosaur interrelationships synthesized from the following sources: Carpenter et al. 2005 [Carpenter K, Miles C, Cloward K (2005). New Small Theropod from the Upper Jurassic Morrison Formation of Wyoming. Chapter 2, in: Carpenter K (ed), The Carnivorous Dinosaurs. Indiana University Press: Bloomington. pp. 23–48.]; Brusatte et al. 2010 [https://doi.org/10.1016/j.earscirev.2010.04.001]; Xu et al. 2011 [https://doi.org/10.1038/nature10288]; Rauhut et al. 2012 [https://doi.org/10.1073/pnas.1203238109]; Brusatte et al. 2014 [http://dx.doi.org/10.1016/j.cub.2014.08.034]; Sues 2019 [Sues H-D (2019). The Rise of Reptiles: 320 Million Years of Evolution. John Hopkins University Press: Baltimore. 385 pp.]; Pol and Goloboff 2020 [http://hdl.handle.net/11336/170477]; Madzia et al. 2021 [https://doi.org/10.7717/peerj.12362]; Fabbri et al. 2022 [https://doi.org/10.1038/s41586-022-04528-0].	Pan-Reptilia	Archosauromorpha	Dinosauria	Theropoda	No	Fossil, 3D mesh (composite)	ark:/87602/m4/461415	Ambiguous	Data Deficient	data deficient	data deficient	The aquatic affinities of Spinosaurus aegyptiacus are notoriously fraught. The species likely consumed fish (Brusatte 2021 and references therein [https://doi.org/10.1016/j.cub.2021.09.002]), and was thus at least slightly aquatic. Isotopic data supports a somewhat aquatic lifestyle for many spinosaurids, which have ∂18 oxygen phosphate signatures more similar to semi-aquatic crocodilians and turtles than to other (presumably terrestrial) theropods (Amiot et al. 2010 [https://doi.org/10.1130/G30402.1]). However, it remains unclear precisely how aquatic spinosaurids really were. Several morphological and histological features have supported more extreme aquatic habits in Spinosaurus, but it remains disputed whether Spinosaurus was merely a wading shoreline piscivore (Sereno et al. 2022 [https://doi.org/10.7554/eLife.80092]) or a highly aquatic pursuit predator (Ibrahim et al. 2020 [https://doi.org/10.1038/s41586-020-2190-3]). On the one hand, tall neural spines on the caudal vertebrae supported a paddle-like tail that may acted as an efficient propulsive organ in water (Ibrahim et al. 2020 [https://doi.org/10.1038/s41586-020-2190-3]), and the bone compactness of its femur falls within the range of modern diving or highly aquatic reptiles (Fabbri et al. 2022 [https://doi.org/10.1038/s41586-022-04528-0]). On the other hand, most 3D computer models of Spinosaurus have found it to be a competent walker on land, and a highly buoyant, slow, and inefficient swimmer (Henderson 2018 [https://doi.org/10.7717/peerj.5409]; Sereno et al. 2022 [https://doi.org/10.7554/eLife.80092]). Moreover, at least two Spinosaurus specimens have been identified in inland fluvial deposits, suggesting a tolerance for less permanently aquatic and non-marine habitats (Sereno et al. 2022 [https://doi.org/10.7554/eLife.80092]). From these conflicting lines of evidence, we cannot resolve whether the species is Transiently, Moderately, or Highly Aquatic. As a result, the ecotype of this species remains ambiguous. Given its many apparent morphological adaptations to life in the water, we tentatively score the limb type of the species as "Unclear, aquat.", although a transiently aquatic lifestyle would merit rescoring as "Unclear, terr." Either way, all researchers agree on some significant aquatic affinity for the species, and it has been associated with freshwater fish faunas (Ibrahim et al. 2020 [https://doi.org/10.1038/s41586-020-2190-3]; Fabbri et al. 2022 [https://doi.org/10.1038/s41586-022-04528-0]).	NA	NA (fossil taxon: not Recent)	Unclear, aquat.	Unclear, aquat.	Unclear, aquat.	Unclear, aquat.	NA	Yes	Yes	Yes	Done (MorphoSource)	Daniel Videl, University of Chicago Research Collection (UCRC)	112.03	93.5	The Paleobiology Database (https://paleobiodb.org/classic/checkTaxonInfo?taxon_no=53372&is_real_user=1)	Only considered entries for Spinosaurus aegyptiacus.	Slicer	mm	No	64	25	34	29.5	70	2.37	2.17	1.09	1.71	81	82	68	0.83	0.99	0.84	0.83	Measured D3 for both hand and foot, excluding unguals as in other clawed amniotes. Measurements are in mm. Antmost pedal digit was antmost forward-facing one (excluding the hallux-like pD1).	Slicer	50	69	70	0.72	1.18	58	61	68	0.95	1.14	7.5	21	15	2.8	2	0.71	4.4	17	15	3.86	3.41	0.88	No keratinous sheaths were present on the unguals measured.	17	6.7	5.3	3.21	0.79	15	7.2	6.6	2.27	0.92	Second phalanx on each manual digit was more promising. These measurements are listed here in length-proxwidth-distwidth order: mD3p2: 16-4.9-4.5
r-scan02	2023-02-19	UCRC_PV171	Suchomimus_tenerensis	Suchomimus_tenerensis__UCRC_PV171	Yes	Non-avian dinosaur interrelationships synthesized from the following sources: Carpenter et al. 2005 [Carpenter K, Miles C, Cloward K (2005). New Small Theropod from the Upper Jurassic Morrison Formation of Wyoming. Chapter 2, in: Carpenter K (ed), The Carnivorous Dinosaurs. Indiana University Press: Bloomington. pp. 23–48.]; Brusatte et al. 2010 [https://doi.org/10.1016/j.earscirev.2010.04.001]; Xu et al. 2011 [https://doi.org/10.1038/nature10288]; Rauhut et al. 2012 [https://doi.org/10.1073/pnas.1203238109]; Brusatte et al. 2014 [http://dx.doi.org/10.1016/j.cub.2014.08.034]; Sues 2019 [Sues H-D (2019). The Rise of Reptiles: 320 Million Years of Evolution. John Hopkins University Press: Baltimore. 385 pp.]; Pol and Goloboff 2020 [http://hdl.handle.net/11336/170477]; Madzia et al. 2021 [https://doi.org/10.7717/peerj.12362]; Fabbri et al. 2022 [https://doi.org/10.1038/s41586-022-04528-0].	Pan-Reptilia	Archosauromorpha	Dinosauria	Theropoda	No	Fossil, 3D mesh (composite)	ark:/87602/m4/486547	Non-flippered	Data Deficient	data deficient	predominantly terrestrial	The highly modified cranial anatomy of Suchomimus suggests that it was adapted for consuming fish (Arden et al. 2019 [https://doi.org/10.1016/j.cretres.2018.06.013]), but the absence of obvious postcranial adaptations for aquatic life (Arden et al. 2019 [https://doi.org/10.1016/j.cretres.2018.06.013]) and the level of bone compactness of its femur (Fabbri et al. 2022 [https://doi.org/10.1038/s41586-022-04528-0]) suggest that it was not an avid swimmer or diver. As a result, the species is usually considered a non-subaqueous forager with a Transiently Aquatic lifestyle. However, in the absence of additional evidence, we cannot rule out a purely Terrestrial lifestyle, so the precise ecotype of the taxon remains unclear.	NA	NA (fossil taxon: not Recent)	Unclear, terr.	Unclear, terr.	Unclear, terr.	Unclear, terr.	NA	Yes	Yes	Yes	Done (MorphoSource)	Paul Sereno, University of Chicago Research Collection (UCRC)	125	100.5	The Paleobiology Database: https://paleobiodb.org/classic/checkTaxonInfo?taxon_no=53368&is_real_user=1	NA	Slicer	mm	No	61	23	31	27	52	1.93	2.26	0.85	1.36	102	88	78	0.89	1.16	0.76	0.82	Measured D3 for both hand and foot, excluding unguals as in other clawed amniotes. Measurements are in mm. Antmost pedal digit was antmost forward-facing one (excluding the hallux-like pD1).	Slicer	29	52	52	0.56	1.28	59	72	78	0.82	1.19	6.6	16	12	2.42	1.82	0.75	7.2	19	14	2.64	1.94	0.74	No keratinous sheaths were present on the unguals measured.	8.7	5.5	4.8	1.81	0.87	17	11	9.4	1.81	0.85	NA
r-scan03	2023-02-21	AMB_10220	Agama_planiceps	Agama_planiceps__AMB_10220	Yes	Pyron et al. 2013 [https://doi.org/10.1186/1471-2148-13-93]	Pan-Reptilia	Lepidosauromorpha	Iguania	Agamidae	No	Recent, 3D mesh	ark:/87602/m4/M37832	Non-flippered	Terrestrial	almost always on land	predominantly terrestrial	This species is associated with desert rock outcrops; we find no reference to aquatic habits (Bauer et al. 2020 [https://dx.doi.org/10.2305/IUCN.UK.2020- 3.RLTS.T17450843A17450863.en]).	LC	Bauer et al. 2020 (Agama planiceps: https://dx.doi.org/10.2305/IUCN.UK.2020- 3.RLTS.T17450843A17450863.en)	Unwebbed	Unwebbed	Unwebbed	Unwebbed	Research-grade iNaturalist observations (https://www.inaturalist.org/observations/149517667; https://www.inaturalist.org/observations/148602402; https://www.inaturalist.org/observations/148922513) show that this species lacks interdigital webbing.	Yes	Yes	Yes	Done (MorphoSource)	David Blackburn, Florida Museum of Natural History	0	0	The Paleobiology Database (https://paleobiodb.org/classic/checkTaxonInfo?taxon_no=37882&is_real_user=1)	Extant. No fossil specimens for A. planiceps = A. mwanzae are reported on The Paleobiology Database. However, the max reported age of occurrence for the genus as a whole is either 70.6 or 28.1 Ma.	Slicer	mm	No	28	20	23	21.5	17	0.79	1.3	0.61	0.72	35	27	26	0.96	1.3	0.74	0.84	NA	Slicer	7.1	11	18	0.65	1.99	13	18	28	0.72	1.81	1.4	3	2.2	2.14	1.57	0.73	1.7	3.6	2.3	2.12	1.35	0.64	No keratinous sheaths were present on the unguals measured.	3.6	1.4	0.9	4	0.64	5.3	1.4	1.2	4.42	0.86	NA
r-c186	2022-08-25	YPM_ORN_102519	Apteryx_australis	Apteryx_australis__YPM_ORN_102519	Yes	Prum et al. 2015 [https://doi.org/10.1038/nature15697]	Pan-Reptilia	Archosauromorpha	Dinosauria	Theropoda	No	Recent, original skeleton, mounted	NA	Non-flippered	Terrestrial	almost always on land	predominantly terrestrial	Kiwi (Apteryx spp.) are not known to swim or disperse over water; we find no reference to aquatic habits in this genus (Germano et al. 2018 [Germano J, Scrimgeour J, Sporle W, Colbourne R, Reuben A, Gillies C, Barlow S, Castro I, Hackwell K, Impey M, Harawira J, Robertson H (2018). Kiwi Recovery Plan 2018–2028. Threatened Species Recovery Plan 64. Department of Conservation, New Zealand Government. Accessed online via URL = https://www.doc.govt.nz/globalassets/documents/science-and-technical/tsrp64entire.pdf]; BirdLife International 2022 [https://dx.doi.org/10.2305/IUCN.UK.2022- 2.RLTS.T22678122A214272214.en]).	VU	BirdLife International 2022 (Apteryx australis: https://dx.doi.org/10.2305/IUCN.UK.2022- 2.RLTS.T22678122A214272214.en)	NA	Unwebbed	NA	Unwebbed	Research-grade iNaturalist observations (https://www.inaturalist.org/observations/149083224; https://www.inaturalist.org/observations/140101940; https://www.inaturalist.org/observations/7141487; https://www.inaturalist.org/observations/140101940) suggest that this species lacks prominent pedal interdigital webbing.	No	Yes	No	No	NA	0.126	0	The Paleobiology Database (https://paleobiodb.org/classic/checkTaxonInfo?taxon_no=39304&is_real_user=1)	Extant	Calipers	mm	No	NA	NA	NA	NA	NA	NA	NA	NA	NA	91	133	105	0.79	0.68	1.15	0.94	Palaeognathae > Apterygidae. For all birds, Flipper_status concerns hindlimbs only. For all birds, forelimb measurements were excluded from the data set. However, these measurements are available for all caliper-measured specimens in the spreadsheet "bird_measurements_ALL - 09.23.22_v2.xlsx".	Calipers	NA	NA	NA	NA	NA	87	92	66	0.95	0.74	NA	NA	NA	NA	NA	NA	NA	NA	NA	NA	NA	NA	No keratinous sheaths were present, but the mounting position of this specimen precluded accurate height measurement.	NA	NA	NA	NA	NA	17	8.6	7.2	2.36	0.84	NA
r-c187	2022-08-25	YPM_ORN_102693	Eudyptes_pachyrhynchus	Eudyptes_pachyrhynchus__YPM_ORN_102693	Yes	Prum et al. 2015 [https://doi.org/10.1038/nature15697]	Pan-Reptilia	Archosauromorpha	Dinosauria	Theropoda	No	Recent, original skeleton, mounted	NA	Non-flippered	Moderately Aquatic	small or slow-moving water bodies	terrestrial/marine	These penguins forage in the water but spend extensive time breeding on and traversing across land; because they are primarily but not exclusively near-shore, and occasional pelagic habits are suspected but not verified, we tentatively score them as primarily but not exclusively occupying low-energy systems (BirdLife International 2020 [https://dx.doi.org/10.2305/IUCN.UK.2020-3.RLTS.T22697776A182279725.en]; Martínez et al. 2020 [https://doi.org/10.2173/bow.fiopen1.01]).	NT	BirdLife International 2020 (Eudyptes pachyrhynchus: https://dx.doi.org/10.2305/IUCN.UK.2020-3.RLTS.T22697776A182279725.en)	NA	Webbed	NA	Partial, extensive	Research-grade iNaturalist observations (https://www.inaturalist.org/observations/152193629; https://www.inaturalist.org/observations/149535756; https://www.inaturalist.org/observations/130341351) show that this species has extensive palmate pedal webbing. This is consistent with Tokita et al (2020), who scored sphenisciformes as having palmate webbing.	Yes	Yes	Yes	Done	Caleb Gordon	0.126	0	The Paleobiology Database (https://paleobiodb.org/classic/checkTaxonInfo?taxon_no=143761&is_real_user=1)	Extant	Calipers	mm	No	NA	NA	NA	NA	NA	NA	NA	NA	NA	65	115	67	0.58	0.57	1.03	0.74	Neognathae > Neoaves > Spheniscidae. For all birds, Flipper_status concerns hindlimbs only. For all birds, forelimb measurements were excluded from the data set. However, these measurements are available for all caliper-measured specimens in the spreadsheet "bird_measurements_ALL - 09.23.22_v2.xlsx".	Calipers	NA	NA	NA	NA	NA	53	60	69	0.88	1.22	NA	NA	NA	NA	NA	NA	5.5	15	11	2.73	2	0.73	No keratinous sheaths were present on the unguals measured.	NA	NA	NA	NA	NA	18	8.5	7.4	2.43	0.87	NA
r-c188	2022-08-25	YPM_ORN_102123	Spheniscus_demersus	Spheniscus_demersus__YPM_ORN_102123	Yes	Prum et al. 2015 [https://doi.org/10.1038/nature15697]	Pan-Reptilia	Archosauromorpha	Dinosauria	Theropoda	No	Recent, original skeleton, mounted	NA	Non-flippered	Moderately Aquatic	large or fast-moving water bodies	terrestrial/marine	These penguins forage and travel great distances in water, but spend extensive time moulting, breeding, nesting, and readily traveling great distances over land; they are considered to occupy epipelagic habitats (BirdLife International 2020 [https://dx.doi.org/10.2305/IUCN.UK.2020-3.RLTS.T22697810A157423361.en]).	EN	BirdLife International 2020 (Spheniscus demersus: https://dx.doi.org/10.2305/IUCN.UK.2020-3.RLTS.T22697810A157423361.en)	NA	Webbed	NA	Partial, extensive	Structured Light mesh of Spheniscus meniculus specimen CAS ORN 340, 3D thumbnail viewed on MorphoSource without download (ark:/87602/m4/413820). This and research-grade iNaturalist observations (https://www.inaturalist.org/observations/151212299; https://www.inaturalist.org/observations/151212299) show that Spheniscus demersus has extensive palmate pedal webbing. This is consistent with Tokita et al (2020), who scored sphenisciformes as having palmate webbing.	Yes	Yes	Yes	Done	Caleb Gordon	0.781	0	The Paleobiology Database (https://paleobiodb.org/classic/checkTaxonInfo?taxon_no=368330&is_real_user=1)	Extant	Calipers	mm	No	NA	NA	NA	NA	NA	NA	NA	NA	NA	76	115	82	0.71	0.66	1.08	0.86	Neognathae > Neoaves > Spheniscidae. For all birds, Flipper_status concerns hindlimbs only. For all birds, forelimb measurements were excluded from the data set. However, these measurements are available for all caliper-measured specimens in the spreadsheet "bird_measurements_ALL - 09.23.22_v2.xlsx".	NA	NA	NA	NA	NA	NA	NA	NA	NA	NA	NA	NA	NA	NA	NA	NA	NA	NA	NA	NA	NA	NA	NA	NA	NA	NA	NA	NA	NA	NA	NA	NA	NA	NA	NA
r-c189	2022-08-25	YPM_ORN_102439	Rhynchotus_rufescens	Rhynchotus_rufescens__YPM_ORN_102439	Yes	Prum et al. 2015 [https://doi.org/10.1038/nature15697]	Pan-Reptilia	Archosauromorpha	Dinosauria	Theropoda	No	Recent, original skeleton	NA	Non-flippered	Terrestrial	almost always on land	predominantly terrestrial	Red-winged tinamous are described as terrestrial, primarily eating terrestrial plants and insects (Cabot et al. 2020 [https://doi.org/10.2173/bow.rewtin1.01]; BirdLife International 2021 [https://dx.doi.org/10.2305/IUCN.UK.2021-3.RLTS.T22733941A191566346.en]).	LC	BirdLife International 2021 (Rhynchotus rufescens: https://dx.doi.org/10.2305/IUCN.UK.2021-3.RLTS.T22733941A191566346.en)	NA	Unwebbed	NA	Unwebbed	Research-grade iNaturalist observations (https://www.inaturalist.org/observations/145992783; https://www.inaturalist.org/observations/145269375) show that this species lacks pedal webbing.	No	Partly	No	No	NA	0.0117	0	The Paleobiology Database (https://paleobiodb.org/classic/checkTaxonInfo?taxon_no=372676&is_real_user=1)	Extant. No fossil specimens of this species are reported on The Paleobiology Database, but the reported max occurrence age for the genus as a whole is given.	Calipers	mm	No	NA	NA	NA	NA	NA	NA	NA	NA	NA	68	96	94	0.98	0.71	1.38	1.15	Palaeognathae > Tinamidae. For all birds, Flipper_status concerns hindlimbs only. For all birds, forelimb measurements were excluded from the data set. However, these measurements are available for all caliper-measured specimens in the spreadsheet "bird_measurements_ALL - 09.23.22_v2.xlsx".	NA	NA	NA	NA	NA	NA	NA	NA	NA	NA	NA	NA	NA	NA	NA	NA	NA	NA	NA	NA	NA	NA	NA	NA	NA	NA	NA	NA	NA	NA	NA	NA	NA	NA	NA
r-c190	2022-08-26	YPM_VP_003705	Archaeopteryx_lithographica	Archaeopteryx_lithographica__YPM_VP_003705	Yes	Non-avian dinosaur interrelationships synthesized from the following sources: Carpenter et al. 2005 [Carpenter K, Miles C, Cloward K (2005). New Small Theropod from the Upper Jurassic Morrison Formation of Wyoming. Chapter 2, in: Carpenter K (ed), The Carnivorous Dinosaurs. Indiana University Press: Bloomington. pp. 23–48.]; Brusatte et al. 2010 [https://doi.org/10.1016/j.earscirev.2010.04.001]; Xu et al. 2011 [https://doi.org/10.1038/nature10288]; Rauhut et al. 2012 [https://doi.org/10.1073/pnas.1203238109]; Brusatte et al. 2014 [http://dx.doi.org/10.1016/j.cub.2014.08.034]; Sues 2019 [Sues H-D (2019). The Rise of Reptiles: 320 Million Years of Evolution. John Hopkins University Press: Baltimore. 385 pp.]; Pol and Goloboff 2020 [http://hdl.handle.net/11336/170477]; Madzia et al. 2021 [https://doi.org/10.7717/peerj.12362]; Fabbri et al. 2022 [https://doi.org/10.1038/s41586-022-04528-0].	Pan-Reptilia	Archosauromorpha	Dinosauria	Theropoda	No	Fossil, cast	NA	Non-flippered	Data Deficient	data deficient	predominantly terrestrial	This species is not typically considered aquatic (Ostrom 1974 [https://www.jstor.org/stable/2821658]; Voeten et al. 2018 [https://doi.org/10.1038/s41467-018-03296-8]), histological data suggest that it was not a wing-propelled diver (Voeten et al. 2018 [https://doi.org/10.1038/s41467-018-03296-8]), and morphological considerations suggest that it could not run or was at least not adapted to run on water (Ma et al. 2002 [Ma MS, Ma WY, Nieuwland I, Easley RR (2002). Why Archaeopteryx did not run over water. Archaeopteryx 20: 51–56.]). However, we cannot fully rule out a Transiently Aquatic lifestyle for this species, so its ecotype remains ambiguous.	NA	NA (fossil taxon: not Recent)	NA	Unclear, terr.	NA	Unclear, terr.	NA	Yes	Yes	Yes	No	NA	150.8	145	The Paleobiology Database (https://paleobiodb.org/classic/checkTaxonInfo?taxon_no=55487&is_real_user=1)	NA	Calipers	mm	No	NA	NA	NA	NA	NA	NA	NA	NA	NA	52	65	61	0.94	0.8	1.17	1.04	Theropoda > Maniraptora. For all powered forelimb-propelled fliers (including Archaeopteryx and crown birds), Flipper_status concerns hindlimbs only. Though Archaeopteryx is a stem bird, it was likely capable of limited powered flapping flight (Voeten et al. 2018; see also Ostrom 1974), so its forelimb measurements were excluded from the data set. However, these measurements are available for all caliper-measured specimens in the spreadsheet "bird_measurements_ALL - 09.23.22_v2.xlsx".	NA	NA	NA	NA	NA	NA	NA	NA	NA	NA	NA	NA	NA	NA	NA	NA	NA	2.7	11	7	4.07	2.59	0.64	No keratinous sheaths present on the unguals measured. There was sufficient relief on this slab to take reliable ungual measurements.	NA	NA	NA	NA	NA	NA	NA	NA	NA	NA	NA
r-c191	2022-09-23	YPM_ORN_84888	Pinguinus_impennis	Pinguinus_impennis__YPM_ORN_84888	Yes	Smith 2014 [https://doi.org/10.1080/14772019.2012.742147]; Prum et al. 2015 [https://doi.org/10.1038/nature15697]	Pan-Reptilia	Archosauromorpha	Dinosauria	Theropoda	No	Recent, original skeleton	NA	Non-flippered	Moderately Aquatic	small or slow-moving water bodies	terrestrial/marine	Although an excellent swimmer that foraged primarily in shallow, near-shore waters, the Great Auk was known to travel extensive distances overland to set up nest sites, and regularly returned to land to rest, nest, and breed (Bengston 1984 [https://doi.org/10.1093/auk/101.1.1]; BirdLife International 2021 [https://dx.doi.org/10.2305/IUCN.UK.2021-3.RLTS.T22694856A205919631.en]).	EX	BirdLife International 2021 (Pinguinus impennis: https://dx.doi.org/10.2305/IUCN.UK.2021- 3.RLTS.T22694856A205919631.en)	NA	Webbed	NA	Partial, extensive	Bengston 1984's [https://doi.org/10.1093/auk/101.1.1] FRONTISPIECE, reprinted from engraving C. B.Cory's"BeautifulandCuriousBirds of the World" Part II, February 1881, shows extensive palmate pedal webbing in this species.	Yes	Yes	Yes	No	NA	2.588	0	The Paleobiology Database (https://paleobiodb.org/classic/checkTaxonInfo?taxon_no=208987&is_real_user=1)	Went extinct in the mid-19th century (Bengston 1984 [https://doi.org/10.1093/auk/101.1.1]).	Calipers	mm	No	NA	NA	NA	NA	NA	NA	NA	NA	NA	74	128	129	1.01	0.58	1.74	1.28	Charadriiformes > Alcidae. For all birds, Flipper_status concerns hindlimbs only. For all birds, forelimb measurements were excluded from the data set. However, these measurements are available for all caliper-measured specimens in the spreadsheet "bird_measurements_ALL - 09.23.22_v2.xlsx".	NA	NA	NA	NA	NA	NA	NA	NA	NA	NA	NA	NA	NA	NA	NA	NA	NA	3.7	12	11	3.24	2.97	0.92	No keratinous sheaths were present on the unguals measured.	NA	NA	NA	NA	NA	24	6.2	4.3	5.58	0.69	NA
r-c192	2022-09-23	YPM_ORN_000352	Crossoptilon_auritum	Crossoptilon_auritum__YPM_ORN_000352	Yes	Wang et al. 2013 [https://doi.org/10.1371/journal.pone.0064312]; Prum et al. 2015 [https://doi.org/10.1038/nature15697]	Pan-Reptilia	Archosauromorpha	Dinosauria	Theropoda	No	Recent, original skeleton	NA	Non-flippered	Terrestrial	almost always on land	predominantly terrestrial	These birds remain distant from large water bodies year-round, and we find no reference to aquatic habits (Qun et al. 2013 [Yi-Qun W, Xu X, Nai-fa L, Xu F (2013). Seasonal changes in habitat use of blue-eared pheasant, Crossoptilon auritum. Pakistan Journal of Zoology 45: 1699-1704.]).	LC	BirdLife International 2016 (Crossoptilon auritum: http://dx.doi.org/10.2305/IUCN.UK.2016- 3.RLTS.T22679307A92810024.en)	NA	Webbed	NA	Partial, slight	Appeared to have slight semipalmate webbing, based on Crossoptilon auritum specimen YPM ORN 010352, Crossoptilon mantchuricum specimen YPM ORN 010353, and Crossoptilon harmani specimen YPM ORN 42189. Please note that these and other phasianid webbing scores were inferred from dried skin specimens, whose pedal digits were often closely appressed and immobile. In this state, it was difficult to distinguish slight interdigital webbing from paradigital integument and interdigital girth. As a result, all phasianid webbing scores are tentative.	Yes	Partly	Yes	No	NA	0	0	Li et al. 2015 [https://doi.org/10.1186/s12864-015-1234-9]	This species has no page on The Paleobiology Database, but the earliest Crossoptilon fossils are Pleistocene in age (Li et al. 2015 [https://doi.org/10.1186/s12864-015-1234-9]).	Calipers	mm	No	NA	NA	NA	NA	NA	NA	NA	NA	NA	103	147	144	0.98	0.7	1.4	1.15	Galoanseriformes. For all birds, Flipper_status concerns hindlimbs only. For all birds, forelimb measurements were excluded from the data set. However, these measurements are available for all caliper-measured specimens in the spreadsheet "bird_measurements_ALL - 09.23.22_v2.xlsx".	NA	NA	NA	NA	NA	NA	NA	NA	NA	NA	NA	NA	NA	NA	NA	NA	NA	NA	NA	NA	NA	NA	NA	NA	NA	NA	NA	NA	NA	NA	NA	NA	NA	NA	NA
r-c193	2022-09-23	YPM_ORN_102491	Chrysolophus_pictus	Chrysolophus_pictus__YPM_ORN_102491	Yes	Wang et al. 2013 [https://doi.org/10.1371/journal.pone.0064312]; Prum et al. 2015 [https://doi.org/10.1038/nature15697]	Pan-Reptilia	Archosauromorpha	Dinosauria	Theropoda	No	Recent, original skeleton	NA	Non-flippered	Data Deficient	data deficient	predominantly terrestrial	We find no reference to aquatic habits in this predominantly terrestrial species, but information on habitat use was difficult to find, so we cannot confidently rule out a Transiently Aquatic lifestyle, and consider the ecotype of this species unclear in the absence of additional information (BirdLife International 2018 [http://dx.doi.org/10.2305/IUCN.UK.2018-2.RLTS.T22679355A131874282.en]).	LC	BirdLife International 2018 (Chrysolophus pictus: http://dx.doi.org/10.2305/IUCN.UK.2018-2.RLTS.T22679355A131874282.en)	NA	Webbed	NA	Partial, slight	Appeared to have slight semipalmate webbing, based on Chrysolophus pictus specimens YPM ORN 042279, YPM ORN 042280, and YPM ORN 100239. Please note that these and other phasianid webbing scores were inferred from dried skin specimens, whose pedal digits were often closely appressed and immobile. In this state, it was difficult to distinguish slight interdigital webbing from paradigital integument and interdigital girth. As a result, all phasianid webbing scores are tentative.	Yes	Partly	Yes	No	NA	0	0	The Paleobiology Database (https://paleobiodb.org/classic/checkTaxonInfo?taxon_no=415628&is_real_user=1)	Extant. No fossil specimens are reported on The Paleobiology Database.	Calipers	mm	No	NA	NA	NA	NA	NA	NA	NA	NA	NA	68	103	110	1.07	0.66	1.62	1.29	Galoanseriformes. For all birds, Flipper_status concerns hindlimbs only. For all birds, forelimb measurements were excluded from the data set. However, these measurements are available for all caliper-measured specimens in the spreadsheet "bird_measurements_ALL - 09.23.22_v2.xlsx".	Calipers	NA	NA	NA	NA	NA	28	29	41	0.97	1.44	NA	NA	NA	NA	NA	NA	2.4	9.8	7.8	4.08	3.25	0.8	No keratinous sheaths were present on the unguals measured.	NA	NA	NA	NA	NA	17	5.2	3.5	4.86	0.67	NA
r-c194	2022-09-23	YPM_ORN_109062	Chrysolophus_pictus	Chrysolophus_pictus__YPM_ORN_109062	Yes	Wang et al. 2013 [https://doi.org/10.1371/journal.pone.0064312]; Prum et al. 2015 [https://doi.org/10.1038/nature15697]	Pan-Reptilia	Archosauromorpha	Dinosauria	Theropoda	No	Recent, original skeleton	NA	Non-flippered	Data Deficient	data deficient	predominantly terrestrial	We find no reference to aquatic habits in this predominantly terrestrial species, but information on habitat use was difficult to find, so we cannot confidently rule out a Transiently Aquatic lifestyle, and consider the ecotype of this species unclear in the absence of additional information (BirdLife International 2018 [http://dx.doi.org/10.2305/IUCN.UK.2018-2.RLTS.T22679355A131874282.en]).	LC	BirdLife International 2018 (Chrysolophus pictus: http://dx.doi.org/10.2305/IUCN.UK.2018-2.RLTS.T22679355A131874282.en)	NA	Webbed	NA	Partial, slight	Appeared to have slight semipalmate webbing, based on Chrysolophus pictus specimens YPM ORN 042279, YPM ORN 042280, and YPM ORN 100239. Please note however that these and other phasianid webbing scores were inferred from dried skin specimens, whose pedal digits were often closely appressed and immobile. In this state, it was difficult to distinguish slight interdigital webbing from paradigital integument and interdigital girth. As a result, all phasianid webbing scores are tentative.	Yes	Partly	Yes	No	NA	0	0	The Paleobiology Database (https://paleobiodb.org/classic/checkTaxonInfo?taxon_no=415628&is_real_user=1)	Extant. No fossil specimens are reported on The Paleobiology Database.	Calipers	mm	No	NA	NA	NA	NA	NA	NA	NA	NA	NA	69	104	113	1.09	0.66	1.64	1.31	Galoanseriformes. For all birds, Flipper_status concerns hindlimbs only. For all birds, forelimb measurements were excluded from the data set. However, these measurements are available for all caliper-measured specimens in the spreadsheet "bird_measurements_ALL - 09.23.22_v2.xlsx".	Calipers	NA	NA	NA	NA	NA	26	29	43	0.9	1.56	NA	NA	NA	NA	NA	NA	2.4	10	8.8	4.17	3.67	0.88	No keratinous sheaths were present on the unguals measured.	NA	NA	NA	NA	NA	17	5.1	4.1	4.15	0.8	NA
r-c195	2022-09-23	YPM_ORN_104406	Phasianus_colchicus	Phasianus_colchicus__YPM_ORN_104406	Yes	Wang et al. 2013 [https://doi.org/10.1371/journal.pone.0064312]; Prum et al. 2015 [https://doi.org/10.1038/nature15697]	Pan-Reptilia	Archosauromorpha	Dinosauria	Theropoda	No	Recent, original skeleton	NA	Non-flippered	Terrestrial	almost always on land	predominantly terrestrial	Although they occupy a range of environments, many near water, we find no reference to aquatic habits in this species. However, this scoring is tentative and a Transiently Aquatic lifestyle seems plausible given more information. (Braasch et al. 2010 [Braasch T, Pes T, Michel S, Jacken H (2010). The subspecies of the common pheasant Phasianus colchicus in the wild and captivity. International Journal of Galliformes Conservation 2: 6-13.]; BirdLife International 2016 [http://dx.doi.org/10.2305/IUCN.UK.2016-3.RLTS.T45100023A85926819.en]; Guidice et al. 2022 [https://doi.org/10.2173/bow.rinphe1.01.1]).	LC	BirdLife International 2016 (Phasianus colchicus: http://dx.doi.org/10.2305/IUCN.UK.2016-3.RLTS.T45100023A85926819.en)	NA	Webbed	NA	Partial, slight	Appeared to have slight semipalmate webbing, based on Phasianus colchicus specimens YPM ORN 042265, YPM ORN 010364, YPM ORN 010363, and YPM ORN 042254. Please note that these and other phasianid webbing scores were inferred from dried skin specimens, whose pedal digits were often closely appressed and immobile. In this state, it was difficult to distinguish slight interdigital webbing from paradigital integument and interdigital girth. As a result, all phasianid webbing scores are tentative.	Yes	Partly	Yes	No	NA	0.0117	0	The Paleobiology Database (https://paleobiodb.org/classic/checkTaxonInfo?taxon_no=372509&is_real_user=1)	Extant. No fossil specimens are reported on The Paleobiology Database.	Calipers	mm	No	NA	NA	NA	NA	NA	NA	NA	NA	NA	86	122	130	1.07	0.7	1.51	1.25	Galoanseriformes. For all birds, Flipper_status concerns hindlimbs only. For all birds, forelimb measurements were excluded from the data set. However, these measurements are available for all caliper-measured specimens in the spreadsheet "bird_measurements_ALL - 09.23.22_v2.xlsx".	NA	NA	NA	NA	NA	NA	NA	NA	NA	NA	NA	NA	NA	NA	NA	NA	NA	NA	NA	NA	NA	NA	NA	Presence of keratinous sheath(s) prevented accurate ungual bone measurements.	NA	NA	NA	NA	NA	20	7.1	5.2	3.85	0.73	NA
r-c196	2022-09-23	YPM_ORN_102984	Lophura_swinhoii	Lophura_swinhoii__YPM_ORN_102984	Yes	Wang et al. 2013 [https://doi.org/10.1371/journal.pone.0064312]; Prum et al. 2015 [https://doi.org/10.1038/nature15697]	Pan-Reptilia	Archosauromorpha	Dinosauria	Theropoda	No	Recent, original skeleton	NA	Non-flippered	Terrestrial	almost always on land	predominantly terrestrial	This species lives far above sea level and eats terrestrial plants, worms, and insects; we find no reference to aquatic habits (BirdLife International 2019 [https://dx.doi.org/10.2305/IUCN.UK.2019-3.RLTS.T22679241A136677351.en]; McGowan and Kirwan 2020 [https://doi.org/10.2173/bow.swiphe1.01]).	NT	BirdLife International 2019 (Lophura swinhoii: https://dx.doi.org/10.2305/IUCN.UK.2019-3.RLTS.T22679241A136677351.en)	NA	Unwebbed	NA	Interdigital Integument	Appeared to be unwebbed but with extensive interdigital integument and interdigital girth, based on Lophurus (==Gennaeus) swinhoii specimens YPM ORN 010354, YPM ORN 042214, and YPM ORN 042215. Please note however that these and other phasianid webbing scores were inferred from dried skin specimens, whose pedal digits were often closely appressed and immobile. In this state, it was difficult to distinguish slight interdigital webbing from paradigital integument and interdigital girth. As a result, all phasianid webbing scores are tentative.	Yes	Partly	Yes	No	NA	0	0	The Paleobiology Database (https://paleobiodb.org/classic/checkTaxonInfo?taxon_no=417175&is_real_user=1)	Extant. No fossil specimens are reported on The Paleobiology Database.	Calipers	mm	No	NA	NA	NA	NA	NA	NA	NA	NA	NA	75	113	124	1.1	0.66	1.65	1.32	Galoanseriformes. For all birds, Flipper_status concerns hindlimbs only. For all birds, forelimb measurements were excluded from the data set. However, these measurements are available for all caliper-measured specimens in the spreadsheet "bird_measurements_ALL - 09.23.22_v2.xlsx".	Calipers	NA	NA	NA	NA	NA	31	45	45	0.69	1.18	NA	NA	NA	NA	NA	NA	3.3	11	10	3.33	3.03	0.91	No keratinous sheaths were present on the unguals measured.	NA	NA	NA	NA	NA	18	5.9	4.2	4.29	0.71	NA
r-c197	2022-09-23	YPM_ORN_109060	Syrmaticus_reevesii	Syrmaticus_reevesii__YPM_ORN_109060	Yes	Wang et al. 2013 [https://doi.org/10.1371/journal.pone.0064312]; Prum et al. 2015 [https://doi.org/10.1038/nature15697]	Pan-Reptilia	Archosauromorpha	Dinosauria	Theropoda	No	Recent, original skeleton	NA	Non-flippered	Terrestrial	almost always on land	predominantly terrestrial	This species occupies terrestrial forests, and we find no reference to aquatic habits (BirdLife International 2018 [http://dx.doi.org/10.2305/IUCN.UK.2018-2.RLTS.T22679346A131873938.en]).	VU	BirdLife International 2018 (Syrmaticus reevesii: http://dx.doi.org/10.2305/IUCN.UK.2018-2.RLTS.T22679346A131873938.en)	NA	Webbed	NA	Partial, slight	Appeared to have slight webbing across two of its three forward-facing digits, based on Syrmaticus reevesi specimens YPM ORN 042260, YPM ORN 042261, YPM ORN 042266, and YPM ORN 097010. Please note however that these and other phasianid webbing scores were inferred from dried skin specimens, whose pedal digits were often closely appressed and immobile. In this state, it was difficult to distinguish slight interdigital webbing from paradigital integument and interdigital girth. As a result, all phasianid webbing scores are tentative.	Yes	Partly	Yes	No	NA	0	0	NA	Extant. No taxon page on The Paleobiology Database.	Calipers	mm	No	NA	NA	NA	NA	NA	NA	NA	NA	NA	70	103	104	1.01	0.68	1.49	1.2	Galoanseriformes. For all birds, Flipper_status concerns hindlimbs only. For all birds, forelimb measurements were excluded from the data set. However, these measurements are available for all caliper-measured specimens in the spreadsheet "bird_measurements_ALL - 09.23.22_v2.xlsx".	Calipers	NA	NA	NA	NA	NA	25	29	40	0.86	1.48	NA	NA	NA	NA	NA	NA	NA	NA	NA	NA	NA	NA	Presence of keratinous sheath(s) prevented accurate ungual bone measurements.	NA	NA	NA	NA	NA	16	5.7	4.5	3.56	0.79	NA
r-scan04	2023-02-21	OUVC_10752	Alle_alle_alle	Alle_alle_alle__OUVC_10752	Yes	Smith 2014 [https://doi.org/10.1080/14772019.2012.742147]; Prum et al. 2015 [https://doi.org/10.1038/nature15697]	Pan-Reptilia	Archosauromorpha	Dinosauria	Theropoda	No	Recent, original skeleton	ark:/87602/m4/M79222	Non-flippered	Moderately Aquatic	small or slow-moving water bodies	terrestrial/freshwater	The Little Auk spends extensive time both on land and at sea on and below the water's surface; they are not considered to occupy pelagic habitats (BirdLife International 2018 [http://dx.doi.org/10.2305/IUCN.UK.2018-2.RLTS.T22694837A131932114.en]).	LC	BirdLife International 2018 (Alle alle: http://dx.doi.org/10.2305/IUCN.UK.2018-2.RLTS.T22694837A131932114.en)	NA	Webbed	NA	Complete, extensive	Research-grade iNaturalist observations (https://www.inaturalist.org/observations/148279047; https://www.inaturalist.org/observations/125131778; https://www.inaturalist.org/observations/105021776) show that this species has extensive totipalmate pedal webbing.	Yes	Yes	Yes	Done	Lawrence Witmer and Emily Addams (Ohio University)	0.781	0	The Paleobiology Database (https://paleobiodb.org/classic/checkTaxonInfo?taxon_no=83409&is_real_user=1)	Extant	Slicer	mm	No	NA	NA	NA	NA	NA	NA	NA	NA	NA	27	47	44	0.94	0.57	1.63	1.19	Measurements in millimeters. For all birds, Flipper_status concerns hindlimbs only. For all birds, forelimb measurements were excluded from the data set. However, these measurements are available for all caliper-measured specimens in the spreadsheet "bird_measurements_ALL - 09.23.22_v2.xlsx". Acropod_LM measurements included tarsometatarsus as first (removable) term summed to make total Antmost and Postmost lengths.	Slicer	NA	NA	NA	NA	NA	33	42	44	0.79	1.17	NA	NA	NA	NA	NA	NA	1.6	4.6	3.7	2.88	2.31	0.8	No keratinous sheaths were present on the unguals measured.	NA	NA	NA	NA	NA	10	2.3	1.5	6.67	0.65	pD3p2 more promising for future measurements
r-scan05	2023-02-21	UMMZ_Herps_245032	Ameiva_ameiva	Ameiva_ameiva__UMMZ_Herps_245032	Yes	Pyron et al. 2013 [https://doi.org/10.1186/1471-2148-13-93]	Pan-Reptilia	Lepidosauromorpha	Lacertoidea	NA	No	Recent, 3D mesh	ark:/87602/m4/M141561	Non-flippered	Terrestrial	almost always on land	predominantly terrestrial	Ameiva species are typically described as terrestrial, and we find no reference to aquatic habits (Vitt and Caldwell 2014, p. 575: Teiinae [in Vitt LJ, Caldwell JP (2014) Herpetology: An Introductory Biology of Amphibians and Reptiles, Fourth Edition. Elsevier: Amsterdam. 757 pp.]; Ibáñez et al. 2019 [http://dx.doi.org/10.2305/IUCN.UK.2019-2.RLTS.T203180A2761608.en]).	LC	Ibáñez et al. 2019 (Ameiva ameiva: http://dx.doi.org/10.2305/IUCN.UK.2019-2.RLTS.T203180A2761608.en)	Unwebbed	Unwebbed	Unwebbed	Unwebbed	Research-grade iNaturalist observations of A. ameiva (https://www.inaturalist.org/observations/151339651; https://www.inaturalist.org/observations/150574406; https://www.inaturalist.org/observations/149948137) suggest that this species lacks interdigital webbing. We find no reference to interdigital webbing in this or other Ameiva species (Vitt and Caldwell 2014, p. 575: Teiinae [in Vitt LJ, Caldwell JP (2014) Herpetology: An Introductory Biology of Amphibians and Reptiles, Fourth Edition. Elsevier: Amsterdam. 757 pp.]; Ibáñez et al. 2019 [http://dx.doi.org/10.2305/IUCN.UK.2019-2.RLTS.T203180A2761608.en]).	Yes	Yes	Yes	Done	Cody W. Thompson and Ramon Nagesan (University of Michigan Museum of Zoology)	0.126	0	The Paleobiology Database (https://paleobiodb.org/classic/checkTaxonInfo?taxon_no=374168&is_real_user=1)	Extant	Slicer	mm	No	19	15	16	15.5	16	1.03	1.23	0.84	0.96	28	24	34	1.42	1.17	1.21	1.31	NA	Slicer	9.9	10	16	0.99	1.61	14	14	49	1	3.5	1.5	4.8	3.8	3.2	2.53	0.79	1.6	4.6	1.6	2.88	1	0.35	No keratinous sheaths were present on the unguals measured.	3.1	1.5	1.4	2.21	0.93	8.2	2	1.5	5.47	0.75	NA
o-scan01	2023-02-21	NHMW_1_2009	Andrias_davidianus	Andrias_davidianus__NHMW_1_2009	Yes	Pyron and Wiens 2013 [http://doi.org/10.1016/j.ympev.2011.06.012].	Outgroups	Outgroups	Lissamphibia	NA	No	Recent, mounted	ark:/87602/m4/446024	Non-flippered	Fully Aquatic	small or slow-moving water bodies	terrestrial/freshwater	Like other cryptobranchids, the Chinese Giant Salamander is considered a fully aquatic species, which reproduces, spawns, and metamorphoses within the water, and then spends most if not all of its time as an adult submerged; though it does consume a combination of aquatic and terrestrial prey, the vast majority of its prey (when considered by number) is aquatic (Liang et al. 2004 [http://dx.doi.org/10.2305/IUCN.UK.2004.RLTS.T1272A3375181.en]; Browne et al. 2014 [Browne RK, Li H, Wang Z, Okada S, Hime P, McMillan A, Wu M, Diaz R, McGinnity D, Briggler JT (2013). The giant salamanders (Cryptobranchidae): Part B. Biogeography, ecology and reproduction. Amphibian and Reptile Conservation 5(4): 30-50.]; Vitt and Caldwell 2014, Cryptobranchidae, pp. 459–460 [in Vitt LJ, Caldwell JP (2014) Herpetology: An Introductory Biology of Amphibians and Reptiles, Fourth Edition. Elsevier: Amsterdam. 757 pp.]). Although it could presumably voyage onto land with its well-developed limbs, we could find no mention of overland travel in this species. As a result, we consider it Fully Aquatic.	CR	Liang et al. 2004 (Andrias davidianus: http://dx.doi.org/10.2305/IUCN.UK.2004.RLTS.T1272A3375181.en)	Unclear, aquat.	Webbed	Unclear, aquat.	Unclear, aquat.	Few observations present on iNaturalist (https://www.inaturalist.org/taxa/26813-Andrias-davidianus) suggest at least partial slight webbing on hand but extent and spread of webbing is unclear; pedal webbing phenotype unclear from existing iNaturalist observations.	Yes	Yes	Yes	Done	Lachlan Hart	0	0	The Paleobiology Database (https://paleobiodb.org/classic/checkTaxonInfo?taxon_no=191096&is_real_user=1)	Extant. No fossil specimens are reported on The Paleobiology Database.	Slicer	mm	Yes	63	37	36	36.5	38	1.04	1.73	0.6	0.84	70	41	52	1.27	1.71	0.74	0.94	Measurements in millimeters. Measured longest digit (mD4, pD3). Included unguals since salamanders lack claws. mD4 length would by 33 mm without ungual. pD3 length would be 49 mm without ungual.	Slicer	27	29	38	0.93	1.36	31	40	52	0.78	1.46	NA	NA	NA	NA	NA	NA	NA	NA	NA	NA	NA	NA	Unguals insufficiently ossified or mesh too low-resolution to take measurements on them.	8.1	4.9	4.2	1.93	0.86	9.9	7	6.1	1.62	0.87	NA
r-scan06	2023-02-21	UCM_Herp_24492	Anolis_sericeus	Anolis_sericeus__UCM_Herp_24492	Yes	Pyron et al. 2013 [https://doi.org/10.1186/1471-2148-13-93]	Pan-Reptilia	Lepidosauromorpha	Iguania	Dactyloidae	No	Recent, 3D mesh	ark:/87602/m4/480874	Non-flippered	Terrestrial	almost always on land	predominantly terrestrial	This species occupies terrestrial environments, and we find no reference to aquatic habits (Köhler et al. 2012 [https://dx.doi.org/10.2305/IUCN.UK.2020-3.RLTS.T197446A2484435.en]; Boccia et al. 2021 [https://doi.org/10.1016/j.cub.2021.04.040]).	LC	Köhler et al. 2012 (Anolis sericeus: https://dx.doi.org/10.2305/IUCN.UK.2020-3.RLTS.T197446A2484435.en)	Unwebbed	Unwebbed	Unwebbed	Unwebbed	Research-grade iNaturalist observations (https://www.inaturalist.org/observations/147034778; https://www.inaturalist.org/observations/147035004) suggest that this species lacks webbing.	Yes	Yes	Yes	Done	Cameron Pittman (UCM)	0	0	The Paleobiology Database (https://paleobiodb.org/classic/checkTaxonInfo?taxon_no=37857&is_real_user=1)	Extant. No fossil specimens are reported for this species on The Paleobiology Database.	Slicer	mm	No	7.2	5.8	5.6	5.7	5.3	0.93	1.26	0.74	0.85	9.8	8.2	9.1	1.11	1.2	0.93	1.01	Measurements in millimeters. Measured D3 as in other reptiles.	Slicer	1.8	3.2	5.2	0.56	2.08	3.4	6.2	13	0.55	2.71	NA	NA	NA	NA	NA	NA	NA	NA	NA	NA	NA	NA	Mesh resolution too low for phalanx measurements.	NA	NA	NA	NA	NA	NA	NA	NA	NA	NA	Mesh resolution too low for phalanx measurements.
r-scan07	2023-02-21	UF_Herp_112989	Bronchocela_cristatella	Bronchocela_cristatella__UF_Herp_112989	Yes	Pyron et al. 2013 [https://doi.org/10.1186/1471-2148-13-93]	Pan-Reptilia	Lepidosauromorpha	Iguania	Agamidae	No	Recent, 3D mesh	ark:/87602/m4/M35807	Non-flippered	Terrestrial	almost always on land	predominantly terrestrial	We find no reference to aquatic habits in this predominantly terrestrial species (Wogan et al. 2019 [https://dx.doi.org/10.2305/IUCN.UK.2021- 3.RLTS.T195318A2379399.en]).	LC	Wogan et al. 2019 (Bronchocela cristatella: https://dx.doi.org/10.2305/IUCN.UK.2021- 3.RLTS.T195318A2379399.en)	Unwebbed	Unwebbed	Unwebbed	Unwebbed	Research-grade iNaturalist observations (https://www.inaturalist.org/observations/149325397; https://www.inaturalist.org/observations/149038282) suggest that this species lacks webbing.	Yes	Yes	Yes	Done	FLMNH Herpetology	0.126	0	The Paleobiology Database (https://paleobiodb.org/classic/checkTaxonInfo?taxon_no=373792&is_real_user=1)	Extant	Slicer	mm	No	17	13	14	13.5	13	0.96	1.26	0.76	0.89	23	20	23	1.15	1.15	1	1.07	Measurements in millimeters. Measured D3 as in other reptiles.	Slicer	4.6	6.4	13	0.72	2.36	7.4	12	27	0.62	2.78	0.5	1.7	1.4	3.4	2.8	0.82	0.6	2.2	1.7	3.67	2.83	0.77	No keratinous sheaths were present on the unguals measured. Pedal unguals low resolution.	3.1	0.5	0.4	7.75	0.8	5.3	0.7	0.6	8.83	0.86	NA
r-scan08	2023-02-21	UF_Herp_85199	Chelus_fimbriatus	Chelus_fimbriatus__UF_Herp_85199	Yes	Thomson et al. 2021 [https://doi.org/10.1073/pnas.2012215118]	Pan-Reptilia	Testudines	Pleurodira	Chelidae	No	Recent, 3D mesh	ark:/87602/m4/M56545	Non-flippered	Highly Aquatic	small or slow-moving water bodies	predominantly freshwater	Chelus fimbriatus resides semi-permanently on the bottoms of shallow freshwater basins, only leaving the water to nest, which they do often near the water's edge (Whitfield and Luhring 2009 [https://doi.org/10.1016/B978-012370626-3.00197-6]; Vitt and Caldwell 2014, p. 528 [in Vitt LJ, Caldwell JP (2014) Herpetology: An Introductory Biology of Amphibians and Reptiles, Fourth Edition. Elsevier: Amsterdam. 757 pp.]). As a result, we consider this species Highly Aquatic.	DD	Not currently listed on IUCN, but was Least Concern in 1996 (Rhodin et al. 2010 [Rhodin AG, van Dijk PP, Iverson JB, Shaffer HB (2010). Turtles of the world, 2010 update: annotated checklist of taxonomy, synonymy, distribution, and conservation status. Chelonian Research Monographs 5: 000–085.])	Webbed	Webbed	Complete, extensive	Complete, extensive	Research-grade iNaturalist observations (https://www.inaturalist.org/observations/125914983; https://www.inaturalist.org/observations/121178138; https://www.inaturalist.org/observations/119668325) show complete extensive webbing on hands and feet with some snowshoeing.	Yes	Yes	Yes	Done	FLMNH Herpetology	0	0	The Paleobiology Database (https://paleobiodb.org/classic/checkTaxonInfo?taxon_no=432744&is_real_user=1)	Extant. No fossil specimens are reported on The Paleobiology Database.	Slicer	mm	No	24	11	12	11.5	15	1.3	2.09	0.63	0.96	29	19	18	0.95	1.53	0.62	0.75	Measurements in millimeters. Measured D3 as in other reptiles.	Slicer	9.4	8.9	15	1.06	1.64	13	12	18	1.08	1.44	1.4	4.8	4.2	3.43	3	0.88	1.3	6.3	5.9	4.85	4.54	0.94	Flattened iron-shaped lateral ridges present at distal end. Would be worth measuring greatest lateral width of distal half of ungual in the future. No keratinous sheaths were present on the unguals measured. Pedal unguals low resolution.	3.7	2	2	1.85	1	3.7	2.2	2	1.85	0.91	NA
m-scan01	2023-02-21	YPM_MAM_014548	Condylura_cristata	Condylura_cristata__YPM_MAM_014548	Yes	Eulipotyphla placement and topology: Asher and Hofreiter 2006 [DO1:10.1080/10635150500433649] ; Douady and Douzery 2007 [https://doi.org/10.1093/oso/9780199535033.003.0077]; Dubey et al. 2007 [https://doi.org/10.1016/j.ympev.2006.12.002] [https://doi.org/10.1016/j.ympev.2006.12.002]; He et al. 2014 [http://dx.doi.org/10.1016/j.ympev.2013.10.002]; Upham et al. 2019 [https://doi.org/10.1371/journal.pbio.3000494]; Alvarez-Carretero et al. 2022 [https://doi.org/10.1038/s41586-021-04341-1]	Pan-Mammalia	Eulipotyphla	NA	NA	No	Recent, 3D mesh	ark:/87602/m4/M65303	Non-flippered	Moderately Aquatic	primarily on land, often in water	terrestrial/freshwater	This talpid is an eager and excellent swimmer, and often has a diet often consisting primarily of aquatic prey; it typically inhabits swamps, streams, or the wetter regions of woods or meadows, but it seems to spend extensive time on land as well, foraging commonly (and, in some cases, primarily) for terrestrial prey, and building nests far above the water line using terrestrial vegetation (Petersen and Yates 1980 [https://doi.org/10.2307/3503812]; Reid 2006, Star-Nosed Mole, pp. 389–390 [Reid FA (2006). Peterson Field Guide to Mammals of North America, Fourth Edition. Houghton Mifflin Company: Boston. 579 pp.]; Cassola 2016 [http://dx.doi.org/10.2305/IUCN.UK.2016-3.RLTS.T41458A22322697.en]). As a result, we consider this species Moderately Aquatic.	LC	Cassola 2016 (Condylura cristata: http://dx.doi.org/10.2305/IUCN.UK.2016-3.RLTS.T41458A22322697.en)	Unwebbed	Webbed	Interdigital Integument	Complete, slight	Skin specimens YPM_04525 and YPM_02199; research-grade iNaturalist observation https://www.inaturalist.org/observations/150006855: hands unwebbed but with stiff paradigital scales; feet with complete but slight webbing	Yes	Yes	Yes	Done	Greg Watkins-Colwell (YPM)	2.588	0	The Paleobiology Database (https://paleobiodb.org/classic/checkTaxonInfo?taxon_no=45218&is_real_user=1)	Extant	Slicer	mm	No	12	13	19	16	8.3	0.52	0.75	0.69	0.57	14	23	18	0.78	0.61	1.29	0.97	Measurements in millimeters. Measured longest digit (mD2, pD4).	Slicer	5.9	8.1	8.3	0.73	1.19	13	9.9	18	1.31	1.57	1.5	5.4	4.3	3.6	2.87	0.8	1.1	4.1	3.7	3.73	3.36	0.9	Flattened laterally expanded paired distal tip. Would be worth measuring greatest lateral width of distal half of ungual in the future. No keratinous sheaths were present on the unguals measured. Pedal unguals low resolution.	3.2	1.9	1.8	1.78	0.95	4.1	1.4	1.2	3.42	0.86	NA
r-scan09	2023-02-21	CAS_Herp_254912	Cordylus_namakuiyus	Cordylus_namakuiyus__CAS_Herp_254912	Yes	Pyron et al. 2013 [https://doi.org/10.1186/1471-2148-13-93]	Pan-Reptilia	Lepidosauromorpha	Scincoidea	NA	No	Recent, 3D mesh	ark:/87602/m4/M18367	Non-flippered	Terrestrial	almost always on land	predominantly terrestrial	This species inhabits arid terrestrial environments; we find no reference to aquatic habits (Baptista et al. 2020 [https://dx.doi.org/10.2305/IUCN.UK.2020-3.RLTS.T110159738A110159743.en]).	LC	Baptista et al. 2020 (Cordylus namakuiyus: https://dx.doi.org/10.2305/IUCN.UK.2020-3.RLTS.T110159738A110159743.en)	Unclear, terr.	Unclear, terr.	Interdigital Integument	Interdigital Integument	Fluid-preserved Cordylus giganteus specimen YPM_HERR_016642: Species has ridges of sharp scales between all digits, which we tentatively consider to count as interdigital integument.	Yes	Yes	Yes	Done	California Academy of Sciences (CAS) Herpetology	0	0	The Paleobiology Database (https://paleobiodb.org/classic/checkTaxonInfo?taxon_no=137136&is_real_user=1)	Extant. No fossil specimens are reported on The Paleobiology Database.	Slicer	mm	No	15	9.2	10	9.6	10	1.04	1.56	0.67	0.88	17	11	14	1.27	1.55	0.82	1	Measurements in millimeters. Measured D3 as in other reptiles.	Slicer	4.5	6.9	11	0.65	1.93	6.3	10	16	0.63	1.96	0.5	1.6	1.2	3.2	2.4	0.75	0.9	1.9	1.2	2.11	1.33	0.63	No keratinous sheaths were present on the unguals measured. Unguals low resolution.	2.2	0.8	0.5	4.4	0.63	3	0.8	0.7	4.29	0.88	NA
r-scan10	2023-02-21	UF_Herp_181929	Ctenosaura_similis	Ctenosaura_similis__UF_Herp_181929	Yes	Pyron et al. 2013 [https://doi.org/10.1186/1471-2148-13-93]	Pan-Reptilia	Lepidosauromorpha	Iguania	Iguanidae	No	Recent, 3D mesh	ark:/87602/m4/M58456	Non-flippered	Transiently Aquatic	primarily on land, seldom in water	terrestrial/marine	Black Spiny-Tailed Iguanas (Ctenosaura similis) spend most of their time on land, but occupy a range of habitats near and far from water (Pasachnik 2015 [http://dx.doi.org/10.2305/IUCN.UK.2015-1.RLTS.T174480A73611567.en]). They will readily dive into the water (or into burrows or bushes) when threatened (Briggs-Gonzalez et al. 2023 [https://doi.org/10.1656/058.022.0303]), and have even been reported to engage in intertidal foraging (Furness 2021 [https://doi.org/10.17161/randa.v28i3.15892]). However, the presumed rarity of this behavior leads us to consider Black Spiny-Tailed Iguanas Transiently Aquatic.	LC	Pasachnik 2015 (Ctenosara similis: http://dx.doi.org/10.2305/IUCN.UK.2015-1.RLTS.T174480A73611567.en)	Unwebbed	Unwebbed	Unwebbed	Unwebbed	Research-grade iNaturalist observations (https://www.inaturalist.org/observations/149275991; https://www.inaturalist.org/observations/149271682) suggest that this species lacks webbing.	Yes	Yes	Yes	Done	FLMNH Herpetology	0	0	The Paleobiology Database (https://paleobiodb.org/classic/checkTaxonInfo?taxon_no=37860&is_real_user=1)	Extant. No fossil specimens are reported on The Paleobiology Database.	Slicer	mm	No	44	31	35	33	38	1.15	1.33	0.86	1.04	58	48	64	1.33	1.21	1.1	1.21	Measurements in millimeters. Measured D3 as in other reptiles.	Slicer	18	22	39	0.82	1.95	27	42	86	0.64	2.49	2.2	7.1	5.7	3.23	2.59	0.8	2.7	8.7	7	3.22	2.59	0.8	Although parly visible, keratinous sheaths were too incomplete to obscure ungual bone measurements. In other words, measurements were reliable.	7.1	2.2	2.5	2.84	1.14	12	3.9	3.2	3.75	0.82	NA
r-scan11	2023-02-21	UMMZ_Herps_242324	Ctenotus_schomburgkii	Ctenotus_schomburgkii__UMMZ_Herps_242324	Yes	Pyron et al. 2013 [https://doi.org/10.1186/1471-2148-13-93]	Pan-Reptilia	Lepidosauromorpha	Scincoidea	NA	No	Recent, 3D mesh	ark:/87602/m4/M57300	Non-flippered	Terrestrial	almost always on land	predominantly terrestrial	This species occupies arid terrestrial environments; we find no reference to aquatic habits (Gaikhorst et al. 2017 [http://dx.doi.org/10.2305/IUCN.UK.2017-3.RLTS.T109464571A109464580.en]).	LC	Gaikhorst et al. 2017 (Ctenotus schomburgkii: http://dx.doi.org/10.2305/IUCN.UK.2017-3.RLTS.T109464571A109464580.en)	Unwebbed	Unwebbed	Unwebbed	Unwebbed	Research-grade iNaturalist observations (https://www.inaturalist.org/observations/147261011; https://www.inaturalist.org/observations/141590929) suggest that this species lacks webbing.	Yes	Yes	Yes	Done	Cody W. Thompson and Gregory Pandelis (University of Michigan Museum of Zoology)	0	0	NA	Extant. No taxon page on The Paleobiology Database.	Slicer	mm	No	4.7	3.3	3.4	3.35	3.5	1.04	1.4	0.74	0.92	6.7	4.8	6.6	1.38	1.4	0.99	1.15	Measurements in millimeters. Measured D3 as in other reptiles.	Slicer	1.9	2.2	3.5	0.86	1.71	3.9	2.5	9.4	1.56	2.94	0.3	0.9	0.7	3	2.33	0.78	0.3	0.9	0.7	3	2.33	0.78	No keratinous sheaths were present on the unguals measured. Unguals low resolution.	NA	NA	NA	NA	NA	1.6	0.4	0.3	5.33	0.75	Manual proximal phalanges too low resolution to measure.
r-scan12	2023-02-21	UF_Herp_32820	Cyclura_cornuta	Cyclura_cornuta__UF_Herp_32820	Yes	Pyron et al. 2013 [https://doi.org/10.1186/1471-2148-13-93]	Pan-Reptilia	Lepidosauromorpha	Iguania	Iguanidae	No	Recent, 3D mesh	ark:/87602/m4/M59637	Non-flippered	Terrestrial	almost always on land	predominantly terrestrial	Although this species may occupy various habitats, including shorelines (Pasachnik and De León 2019 [http://dx.doi.org/10.2305/IUCN.UK.2019- 2.RLTS.T6042A3099941.en]; iNaturalist: https://www.inaturalist.org/observations/144333252), we find no reference to aquatic habits (Pérez-Buitrago et al. 2007).	CR	Garcia et al. 2020 (Cyclura stejnegeri: https://doi.org/ 10.1371/journal.pone.0224783)	Unwebbed	Unwebbed	Unwebbed	Unwebbed	Research-grade iNaturalist observations (https://www.inaturalist.org/observations/142427347; https://www.inaturalist.org/observations/149133252) show that this species lacks webbing.	Yes	Yes	Yes	Done	FLMNH Herpetology	0	0	The Paleobiology Database (https://paleobiodb.org/classic/checkTaxonInfo?taxon_no=37861&is_real_user=1)	Extant. No specimens referable to C. cornuta are reported on The Paleobiology Database.	Slicer	mm	No	42	31	35	33	32	0.97	1.27	0.76	0.89	55	43	53	1.23	1.28	0.96	1.08	Measurements in millimeters. Measured D3 as in other reptiles.	Slicer	16	20	34	0.8	1.89	22	36	68	0.61	2.34	2.2	5.3	6.6	2.41	3	1.25	2.7	8.4	6.9	3.11	2.56	0.82	Although partly visible, keratinous sheaths were too incomplete to obscure ungual bone measurements. In other words, measurements were reliable.	6.6	2.7	2.2	3	0.81	10	3.9	2.9	3.45	0.74	NA
r-scan13	2023-02-21	UF_Herp_61535	Draco_blanfordii	Draco_blanfordii__UF_Herp_61535	Yes	Pyron et al. 2013 [https://doi.org/10.1186/1471-2148-13-93]	Pan-Reptilia	Lepidosauromorpha	Iguania	Agamidae	No	Recent, 3D mesh	ark:/87602/m4/M11049	Non-flippered	Terrestrial	almost always on land	predominantly terrestrial	We find no evidence of aquatic habits in this gliding arboreal species, which typically avoids forest-edge and stream environments (Lwin et al. 2019 [http://dx.doi.org/10.2305/IUCN.UK.2019-1.RLTS.T99929100A144344760.en]).	LC	Lwin et al. 2019 (Draco blanfordii: http://dx.doi.org/10.2305/IUCN.UK.2019-1.RLTS.T99929100A144344760.en)	Unwebbed	Unwebbed	Unwebbed	Unwebbed	Research-grade iNaturalist observations (https://www.inaturalist.org/observations/115704885; https://www.inaturalist.org/observations/130777706) show that this species lacks webbing.	Yes	Yes	Yes	Done	FLMNH Herpetology	0	0	The Paleobiology Database (https://paleobiodb.org/classic/checkTaxonInfo?taxon_no=373883&is_real_user=1)	Extant. No fossil specimens are reported on The Paleobiology Database.	Slicer	mm	No	21	18	19	18.5	14	0.76	1.14	0.67	0.72	24	19	19	1	1.26	0.79	0.88	Measurements in millimeters. Measured D3 as in other reptiles.	Slicer	6.7	9.3	15	0.72	1.88	7.4	14	22	0.53	2.06	0.4	1.9	1.6	4.75	4	0.84	0.5	1.5	1.3	3	2.6	0.87	No keratinous sheaths were present on the unguals measured. Unguals low resolution.	2.3	0.6	0.5	4.6	0.83	4.2	0.8	0.6	7	0.75	NA
m-scan02	2023-02-21	YPM_MAM_006003	Echinops_telfairi	Echinops_telfairi__YPM_MAM_006003	Yes	Eulipotyphla placement and topology: Asher and Hofreiter 2006 [DO1:10.1080/10635150500433649] ; Douady and Douzery 2007 [https://doi.org/10.1093/oso/9780199535033.003.0077]; Dubey et al. 2007 [https://doi.org/10.1016/j.ympev.2006.12.002] [https://doi.org/10.1016/j.ympev.2006.12.002]; He et al. 2014 [http://dx.doi.org/10.1016/j.ympev.2013.10.002]; Upham et al. 2019 [https://doi.org/10.1371/journal.pbio.3000494]; Alvarez-Carretero et al. 2022 [https://doi.org/10.1038/s41586-021-04341-1]	Pan-Mammalia	Atlantogenata	Afrotheria	NA	No	Recent, 3D mesh	ark:/87602/m4/M65760	Non-flippered	Terrestrial	almost always on land	predominantly terrestrial	This species typically occupies terrestrial environments, and we find no reference to aquatic habits in this species among tenrecs (Salton and Sargis 2007 [https://doi.org/10.1002/jmor.10697]; Stephenson et al. 2016 [http://dx.doi.org/10.2305/IUCN.UK.2016- 1.RLTS.T40592A97188634.en]).	LC	Stephenson et al. 2016 (Echinops telfairi: http://dx.doi.org/10.2305/IUCN.UK.2016- 1.RLTS.T40592A97188634.en)	Unclear, terr.	Webbed	Unclear, terr.	Partial, slight	One research-grade iNaturalist observation (https://www.inaturalist.org/observations/7086253) supports that this species has at least partial pedal webbing. However, iNaturalist observations of the forepaws are difficult to decipher.	Yes	Yes	Yes	Done	Greg Watkins-Colwell (YPM)	0.0117	0	The Paleobiology Database (https://paleobiodb.org/classic/checkTaxonInfo?taxon_no=231470&is_real_user=1)	Extant	Slicer	mm	No	19	15	20	17.5	12	0.69	1.09	0.63	0.67	20	19	11	0.58	1.05	0.55	0.56	Measurements in millimeters. Measured longest digit (mD3, pD3).	Slicer	5.9	9.1	12	0.65	1.6	7.3	8.8	11.3	0.83	1.4	1	2.4	2.3	2.4	2.3	0.96	1.3	2.3	1.9	1.77	1.46	0.83	Flatness of mD3 ungual greatly overestimated by present measurement scheme, as flexor tubercle is massive but clearly the second-most proximal concavity along the ungual's ventral margin. No keratinous sheaths present on the unguals measured.	3.6	1.4	1	3.6	0.71	3.4	1.3	1	3.4	0.77	NA
m-scan03	2023-02-22	DU_EA_198	Galago_senegalensis	Galago_senegalensis__DU_EA_198	Yes	Perelman et al. 2011 [https://doi.org/10.1371/journal.pgen.1001342]	Pan-Mammalia	Euarchontoglires	Primatomorpha	NA	No	Recent, 3D mesh	ark:/87602/m4/M29028	Non-flippered	Terrestrial	almost always on land	predominantly terrestrial	We find no reference to aquatic habits in this arboreal species (de Jong et al. 2019 [http://dx.doi.org/10.2305/IUCN.UK.2019-3.RLTS.T8789A17963505.en]).	LC	de Jong et al. 2019 (Galago senegalensis: http://dx.doi.org/10.2305/IUCN.UK.2019-3.RLTS.T8789A17963505.en)	Unclear, terr.	Unclear, terr.	Unclear, terr.	Unclear, terr.	No sufficiently clear iNaturalist observations, so webbing phenotype scored as "unclear".	Yes	Yes	Yes	Done	Angel Zeininger (Duke University)	5.333	0	The Paleobiology Database (https://paleobiodb.org/classic/checkTaxonInfo?taxon_no=232725&is_real_user=1)	Extant	Slicer	mm	No	29	32	36	34	22	0.65	0.85	0.76	0.68	62	53	25	0.47	1.17	0.4	0.43	Measurements in millimeters. Measured longest digit (mD4, pD4).	Slicer	10	17	22	0.59	1.63	16	21	25	0.76	1.35	0.9	2.1	1.7	2.33	1.89	0.81	1.1	2.1	1.9	1.91	1.73	0.9	No keratinous sheaths were present on the unguals measured.	7.9	1.7	1.3	6.08	0.76	8.5	1.2	1.8	4.72	1.5	NA
m-scan04	2023-02-22	AMNH_M_50984	Galagoides_demidoff_anomurus	Galagoides_demidoff_anomurus__AMNH_M_50984	Yes	Perelman et al. 2011 [https://doi.org/10.1371/journal.pgen.1001342]	Pan-Mammalia	Euarchontoglires	Primatomorpha	NA	No	Recent, 3D mesh	ark:/87602/m4/M49567	Non-flippered	Data Deficient	data deficient	predominantly terrestrial	These arboreal primates prefer low vegetation beside forest edges and water courses in moist riverine and coastal forests (Perkin et al. 2002 [https://doi.org/10.2982/0012-8317(2002)91[1:TTMDGG]2.0.CO;2]; Svensson et al. 2019 [http://dx.doi.org/10.2305/IUCN.UK.2019- 3.RLTS.T40649A17962255.en]). We find no reference to aquatic habits, but in the absence of additional information on their natural history, we lack sufficient information to rule out a Transiently Aquatic lifestyle.	LC	Svensson et al. 2019 (Galagoides demidoff: http://dx.doi.org/10.2305/IUCN.UK.2019- 3.RLTS.T40649A17962255.en)	Unwebbed	Unclear, terr.	Unwebbed	Unclear, terr.	Research-grade iNaturalist observations (https://www.inaturalist.org/observations/6462631; https://www.inaturalist.org/observations/364815) show that this species lacks manual webbing, but images of the feet are not sufficiently clear to decipher the pedal webbing score.	Yes	Yes	Yes	Done	AMNH_M_Mammalogy	0	0	The Paleobiology Database (https://paleobiodb.org/classic/checkTaxonInfo?taxon_no=385152&is_real_user=1)	Extant. No fossil specimens are reported on The Paleobiology Database.	Slicer	mm	No	22	25	29	27	16	0.59	0.81	0.73	0.63	35	36	17	0.47	0.97	0.49	0.48	Measurements in millimeters. Measured longest digit (mD4, pD4).	Slicer	8	11	16	0.73	1.68	11	14	17	0.79	1.36	0.7	1.8	1.6	2.57	2.29	0.89	0.8	1.7	1.3	2.13	1.63	0.76	No keratinous sheaths were present on the unguals measured. Unguals low resolution.	5.8	1.4	1	5.8	0.71	5.8	1.3	1	5.8	0.77	NA
r-scan14	2023-02-22	OUVC_10719	Gavia_immer	Gavia_immer__OUVC_10719	Yes	Burleigh et al. 2015 [http://dx.doi.org/10.1016/j.ympev.2014.12.003]; Prum et al. 2015 [https://doi.org/10.1038/nature15697]	Pan-Reptilia	Archosauromorpha	Dinosauria	Theropoda	No	Recent, 3D mesh	ark:/87602/m4/M73610	Non-flippered	Moderately Aquatic	small or slow-moving water bodies	terrestrial/euryhaline	This bird spends extensive time foraging in or near the water, and nesting near the water on land. It also flies over extensive distances inland. Because it spends extensive time active both in and out of the water, we consider this species Moderately Aquatic (BirdLife International 2018 [http://dx.doi.org/10.2305/IUCN.UK.2018-2.RLTS.T22697842A132607418.en]; Paruk et al. 2021 [https://doi.org/10.2173/bow.comloo.02]).	LC	BirdLife International 2018 (Gavia immer: http://dx.doi.org/10.2305/IUCN.UK.2018-2.RLTS.T22697842A132607418.en)	NA	Webbed	NA	Partial, extensive	Research-grade iNaturalist observations (https://www.inaturalist.org/observations/148607929; https://www.inaturalist.org/observations/148931341; https://www.inaturalist.org/observations/149011502) show that this species has extensive palmate pedal webbing. This is consistent with Tokita et al (2020), who scored Gaviiformes as having palmate webbing.	Yes	Yes	Yes	Done	Lawrence Witmer (Ohio University)	2.588	0	The Paleobiology Database (https://paleobiodb.org/classic/checkTaxonInfo?taxon_no=133768&is_real_user=1)	Extant	Slicer	mm	No	NA	NA	NA	NA	NA	NA	NA	NA	NA	54	190	185	0.97	0.28	3.43	1.52	Measurements in millimeters. Measured D3 as in other reptiles. Included tibiotarsus in measurements. pD4 longer than pD3.	Slicer	NA	NA	NA	NA	NA	159	189	189	0.84	1.09	NA	NA	NA	NA	NA	NA	2.5	13	13	5.2	5.2	1	No keratinous sheaths were present on the unguals measured.	NA	NA	NA	NA	NA	45	7.8	5.6	8.04	0.72	NA
r-scan15	2023-02-22	UF_Herp_45035	Kinosternon_hirtipes_magdalense	Kinosternon_hirtipes_magdalense__UF_Herp_45035	Yes	Thomson et al. 2021 [https://doi.org/10.1073/pnas.2012215118]	Pan-Reptilia	Testudines	Cryptodira	Kinosternoidea	No	Recent, 3D mesh	ark:/87602/m4/M11062	Non-flippered	Moderately Aquatic	small or slow-moving water bodies	terrestrial/freshwater	Kinosternon species spend most of their time in the water, and consume mainly aquatic prey (van Dijk et al. 2007 [http://dx.doi.org/10.2305/IUCN.UK.2007.RLTS.T63670A12705290.en]), but regularly travel overland between water sources and aestivation sites (Pérez-Pérez et al. 2017 [https://doi.org/10.1002/ece3.3339]). As a result, we consider them Moderately Aquatic. They primarily occupy lentic water systems (Joyce and Gauthier 2004 [https://doi.org/10.1098/rspb.2003.2523])	LC	van Dijk et al. 2007 (Kinosternon hirtipes: http://dx.doi.org/10.2305/IUCN.UK.2007.RLTS.T63670A12705290.en)	Webbed	Webbed	Complete, extensive	Complete, extensive	Research-grade iNaturalist observations (https://www.inaturalist.org/observations/139329917; https://www.inaturalist.org/observations/137583174; https://www.inaturalist.org/observations/138346488; https://www.inaturalist.org/observations/90911429; https://www.inaturalist.org/observations/82193786; https://www.inaturalist.org/observations/78494231; https://www.inaturalist.org/observations/58514809; https://www.inaturalist.org/observations/61918487) show that this species has complete, extensive webbing on hands and feet, with some possible snowshoeing around the ankle.	Yes	Yes	Yes	Done	Florida Museum of Natural History	0	0	The Paleobiology Database (https://paleobiodb.org/classic/checkTaxonInfo?taxon_no=37648&is_real_user=1)	Extant. No fossil specimens for this species are reported on The Paleobiology Database, but the max occurrence age of the genus as a whole is over 20 Ma.	Slicer	mm	Digit-dependent (all digits except pD5 are clawed)	19	12	12	12	11	0.92	1.58	0.58	0.77	20	14	14	1	1.43	0.7	0.82	Measurements in millimeters. Measured D3 as in other reptiles.	Slicer	7.6	8.5	12	0.89	1.49	8.7	9.9	14	0.88	1.51	1.2	3.7	3.3	3.08	2.75	0.89	1.1	3.5	3.2	3.18	2.91	0.91	No keratinous sheaths were present on the unguals measured.	3.7	1.6	1.4	2.64	0.88	4.9	1.4	1.3	3.77	0.93	NA
r-scan16	2023-02-22	UF_Herp_43506	Kinosternon_hirtipes_tarascense	Kinosternon_hirtipes_tarascense__UF_Herp_43506	Yes	Thomson et al. 2021 [https://doi.org/10.1073/pnas.2012215118]	Pan-Reptilia	Testudines	Cryptodira	Kinosternoidea	No	Recent, 3D mesh	ark:/87602/m4/M11064	Non-flippered	Moderately Aquatic	small or slow-moving water bodies	terrestrial/freshwater	Kinosternon species spend most of their time in the water, and consume mainly aquatic prey (van Dijk et al. 2007 [http://dx.doi.org/10.2305/IUCN.UK.2007.RLTS.T63670A12705290.en]), but regularly travel overland between water sources and aestivation sites (Pérez-Pérez et al. 2017 [https://doi.org/10.1002/ece3.3339]). As a result, we consider them Moderately Aquatic. They primarily occupy lentic water systems (Joyce and Gauthier 2004 [https://doi.org/10.1098/rspb.2003.2523])	LC	van Dijk et al. 2007 (Kinosternon hirtipes: http://dx.doi.org/10.2305/IUCN.UK.2007.RLTS.T63670A12705290.en)	Webbed	Webbed	Complete, extensive	Complete, extensive	Research-grade iNaturalist observations (https://www.inaturalist.org/observations/139329917; https://www.inaturalist.org/observations/137583174; https://www.inaturalist.org/observations/138346488; https://www.inaturalist.org/observations/90911429; https://www.inaturalist.org/observations/82193786; https://www.inaturalist.org/observations/78494231; https://www.inaturalist.org/observations/58514809; https://www.inaturalist.org/observations/61918487) show that this species has complete, extensive webbing on hands and feet, with some possible snowshoeing around the ankle.	Yes	Yes	Yes	Done	Florida Museum of Natural History	0	0	The Paleobiology Database (https://paleobiodb.org/classic/checkTaxonInfo?taxon_no=37648&is_real_user=1)	Extant. No fossil specimens for this species are reported on The Paleobiology Database, but the max occurrence age of the genus as a whole is over 20 Ma.	Slicer	mm	Digit-dependent (all digits except pD5 are clawed)	23	15	14	14.5	15	1.03	1.59	0.65	0.87	23	16	18	1.13	1.44	0.78	0.92	Measurements in millimeters. Measured D3 as in other reptiles.	Slicer	9.1	12	15	0.76	1.42	11	15	18	0.73	1.38	1.6	5.1	4.4	3.19	2.75	0.86	1.6	4.5	4	2.81	2.5	0.89	No keratinous sheaths were present on the unguals measured.	5	1.9	1.8	2.78	0.95	6.1	2	1.9	3.21	0.95	NA
r-scan17	2023-02-22	UF_Herp_169028	Kinosternum_integrum	Kinosternum_integrum__UF_Herp_169028	Yes	Thomson et al. 2021 [https://doi.org/10.1073/pnas.2012215118]	Pan-Reptilia	Testudines	Cryptodira	Kinosternoidea	No	Recent, 3D mesh	ark:/87602/m4/M36060	Non-flippered	Moderately Aquatic	small or slow-moving water bodies	terrestrial/freshwater	Kinosternon species spend most of their time in the water, and consume mainly aquatic prey (van Dijk et al. 2007 [http://dx.doi.org/10.2305/IUCN.UK.2007.RLTS.T63670A12705290.en]), but regularly travel overland between water sources and aestivation sites (Pérez-Pérez et al. 2017 [https://doi.org/10.1002/ece3.3339]). As a result, we consider them Moderately Aquatic. They primarily occupy lentic water systems (Joyce and Gauthier 2004 [https://doi.org/10.1098/rspb.2003.2523])	LC	Rhodin et al. 2010 [Rhodin AG, van Dijk PP, Iverson JB, Shaffer HB (2010). Turtles of the world, 2010 update: annotated checklist of taxonomy, synonymy, distribution, and conservation status. Chelonian Research Monographs 5: 000–085.]	Webbed	Webbed	Complete, extensive	Complete, extensive	Research-grade iNaturalist observations (https://www.inaturalist.org/observations/147704017; https://www.inaturalist.org/observations/147347633; https://www.inaturalist.org/observations/144694363) show that this species has complete, extensive webbing on hands and feet, with some possible snowshoeing around the wrist and ankle.	Yes	Yes	Yes	Done	Florida Museum of Natural History	2.588	0	The Paleobiology Database (https://paleobiodb.org/classic/checkTaxonInfo?taxon_no=37648&is_real_user=1)	Extant	Slicer	mm	Digit-dependent (all digits except pD5 are clawed)	27	17	16	16.5	15	0.91	1.64	0.56	0.75	27	20	17	0.85	1.35	0.63	0.72	Measurements in millimeters. Measured D3 as in other reptiles. Postmost pedal measurement included ungual because pD5 ungual is unclawed.	Slicer	9	11	15	0.82	1.5	11	13	17	0.85	1.42	2	5.7	4.7	2.85	2.35	0.82	2	5.2	4.3	2.6	2.15	0.83	No keratinous sheaths were present on the unguals measured.	4.5	1.9	1.7	2.65	0.89	5.3	1.9	1.8	2.94	0.95	NA
m-scan05	2023-02-22	DU_EA_199	Loris_tardigradus	Loris_tardigradus__DU_EA_199	Yes	Perelman et al. 2011 [https://doi.org/10.1371/journal.pgen.1001342]	Pan-Mammalia	Euarchontoglires	Primatomorpha	NA	No	Recent, 3D mesh	ark:/87602/m4/M29034	Non-flippered	Terrestrial	almost always on land	predominantly terrestrial	This strictly arboreal primate consumes terrestrial prey and typically requires continuous canopy cover to travel; we find no reference to aquatic habits (Gamage et al. 2022 [https://dx.doi.org/10.2305/IUCN.UK.2022-1.RLTS.T12375A217756381.en]).	EN	Gamage et al. 2022 (Loris tardigradus: Gamage et al. 2022 [https://dx.doi.org/10.2305/IUCN.UK.2022-1.RLTS.T12375A217756381.en])	Unclear, terr.	Unclear, terr.	Unclear, terr.	Unclear, terr.	No sufficiently clear iNaturalist observations, so webbing phenotype scored as "unclear".	Yes	Yes	Yes	Done	Angel Zeininger (Duke University)	0	0	The Paleobiology Database (https://paleobiodb.org/classic/checkTaxonInfo?taxon_no=206247&is_real_user=1)	Extant. No fossil specimens are reported on The Paleobiology Database.	Slicer	mm	No	55	65	70	67.5	22	0.33	0.81	0.4	0.35	71	67	31	0.46	1.06	0.44	0.45	Measurements in millimeters. Measured longest digit (mD3, pD4).	NA	NA	NA	NA	NA	NA	NA	NA	NA	NA	NA	NA	NA	NA	NA	NA	NA	NA	NA	NA	NA	NA	NA	NA	NA	NA	NA	NA	NA	NA	NA	NA	NA	NA	NA
o-scan02	2023-02-22	UF_Herp_177187	Necturus_beyeri	Necturus_beyeri__UF_Herp_177187	Yes	Pyron and Wiens 2013 [http://doi.org/10.1016/j.ympev.2011.06.012].	Outgroups	Outgroups	Lissamphibia	NA	No	Recent, 3D mesh	ark:/87602/m4/M39588	Non-flippered	Fully Aquatic	small or slow-moving water bodies	predominantly freshwater	These salamanders consume entirely aquatic prey (Bart and Holzenthal 1985 [https://doi.org/10.2307/1564268]) and spend the majority of their time as bottom-dwellers within streams (IUCN SSN Amphibian Specialist Group 2014: Necturus beyeri [http://dx.doi.org/10.2305/IUCN.UK.2014- 3.RLTS.T59431A64726751.en]). Studies on movement patterns report no overland travel for this species (Brenes and Ford 2006 [https://www.jstor.org/stable/3672562]). As a result, we consider this species Fully Aquatic.	LC	IUCN SSN Amphibian Specialist Group 2014 (Necturus beyeri: http://dx.doi.org/10.2305/IUCN.UK.2014- 3.RLTS.T59431A64726751.en)	Unwebbed	Unwebbed	Unwebbed	Unwebbed	Research-grade iNaturalist observations (https://www.inaturalist.org/observations/18294731; https://www.inaturalist.org/observations/9371748) suggest that this species lacks webbing.	Yes	Yes	Yes	Done	Florida Museum of Natural History	0	0	The Paleobiology Database (https://paleobiodb.org/classic/checkTaxonInfo?taxon_no=376113&is_real_user=1)	Extant. No fossil specimens are reported on The Paleobiology Database.	Slicer	mm	Yes	9.5	4.6	4.9	4.75	8.5	1.79	2	0.89	1.34	10	4.4	9.6	2.18	2.27	0.96	1.33	Measurements in millimeters. Measured longest digit (mD4, pD4). Included unguals since salamanders lack claws. mD4 length would by 6.8 mm without ungual. pD4 length would be 8.2 mm without ungual.	Slicer	5.9	6	8.7	0.98	1.46	5.2	7.1	9.6	0.73	1.56	NA	NA	NA	NA	NA	NA	NA	NA	NA	NA	NA	NA	Too amorphous to measure	1.8	1.4	1.2	1.5	0.86	2	1	1.1	1.82	1.1	Scale and resolution makes phalanx measurements dubious.
m-scan06	2023-02-22	DU_EA_194	Otolemur_crassicaudatus	Otolemur_crassicaudatus__DU_EA_194	Yes	Masters et al. 2017 [https://doi.org/10.1093/zoolinnean/zlw028]; Perelman et al. 2011 [https://doi.org/10.1371/journal.pgen.1001342]	Pan-Mammalia	Euarchontoglires	Primatomorpha	NA	No	Recent, 3D mesh	ark:/87602/m4/M28619	Non-flippered	Data Deficient	data deficient	predominantly terrestrial	Although we find no reference to aquatic habits, we found very little about the natural history of this predominantly arboreal species, and since it often inhabits riverine forests, we cannot rule out a Transiently Aquatic lifestyle (Masters and Bearder 2019 [http://dx.doi.org/10.2305/IUCN.UK.2019- 3.RLTS.T136881A17989293.en]).	LC	Masters and Bearder 2019 (Otolemur crassicaudatus: http://dx.doi.org/10.2305/IUCN.UK.2019- 3.RLTS.T136881A17989293.en)	Unclear, terr.	Unclear, terr.	Unclear, terr.	Unclear, terr.	No sufficiently clear iNaturalist observations, so webbing phenotype scored as "unclear".	Yes	Yes	Yes	Done	Angel Zeininger (Duke University)	2.588	0	The Paleobiology Database (https://paleobiodb.org/classic/checkTaxonInfo?taxon_no=385164&is_real_user=1)	Extant	Slicer	mm	No	67	70	78	74	45	0.61	0.91	0.67	0.63	96	89	52	0.58	1.08	0.54	0.56	Measurements in millimeters. Measured longest digit (mD4, pD4).	Slicer	22	39	45	0.56	1.48	30	45	52	0.67	1.39	1.6	4.4	4.1	2.75	2.56	0.93	NA	NA	NA	NA	NA	NA	Unguals surprisingly flat in many primates. Due to reduction of claws to fingernails? No keratinous sheaths present on any unguals measured.	16	4	3.4	4.71	0.85	17	3.9	3	5.67	0.77	NA
m-scan07	2023-02-22	AMNH_M_202870	Pan_paniscus	Pan_paniscus__AMNH_M_202870	Yes	Perelman et al. 2011 [https://doi.org/10.1371/journal.pgen.1001342]	Pan-Mammalia	Euarchontoglires	Primatomorpha	NA	No	Recent, 3D mesh	ark:/87602/m4/M38740	Non-flippered	Transiently Aquatic	primarily on land, seldom in water	predominantly terrestrial	Bonobos are primarily terrestrial. They are apparently bad swimmers, which avoid crossing the Congo River (Takemoto et al. 2015 [https://doi.org/10.1002/evan.21456]). However, they also occassionally forage up to their abdomen in ponds and streams, where they may catch aquatic prey (Badrian and Malenky 1984 [chapter 11 in Susman RL (ed), The Pygmy Chimpanzee: Evolutionary Biology and Behavior. Plenum Press: New York. 435 pp.]) ; Fruth et al. 2016 [http://dx.doi.org/10.2305/IUCN.UK.2016-2.RLTS.T15932A17964305.en]). Moreover, ancestral bonobo populations are thought to have crossed the Congo River during times of lower river discharge in the ancient past (Takemoto et al. 2015 [https://doi.org/10.1002/evan.21456]). For these reasons, we consider the species Transiently Aquatic.	EN	Fruth et al. 2016 (Bonobo: http://dx.doi.org/10.2305/IUCN.UK.2016-2.RLTS.T15932A17964305.en)	Unwebbed	Unclear, terr.	Unwebbed	Unclear, terr.	Bonobo manus completely unwebbed (van Leeuwen 2018 [https://doi.org/10.1111/joa.12841]; van Leeuwen 2021 [van Leeuwen T (2021) Anatomical adaptations to varying functional demands in the primate thumb: An integrated anatomical and biomechanical study of bonobos, gibbons, and rhesus macacques. Doctor in Biomedical Sciences Dissertation, Department of Development and Regeneration, KU Leuven. 281 pp.]). Pedal webbing phenotype unclear—no sufficiently clear iNaturalist observations or published images to verify soft-tissue phenotype.	Yes	Yes	Yes	Done	AMNH_M_Mammalogy	0	0	The Paleobiology Database (https://paleobiodb.org/classic/checkTaxonInfo?taxon_no=236870&is_real_user=1)	Extant. No fossil Pan specimens are reported on The Paleobiology Database.	Slicer	mm	No	266	238	250	244	202	0.83	1.09	0.76	0.8	259	228	140	0.61	1.14	0.54	0.57	Measurements in millimeters. Measured longest digit (mD3, pD3), excluding unguals as in all other clawed mammals (assuming Bonobos have keratinized finger nails/claws).	Slicer	72	146	202	0.49	1.85	89	100	140	0.89	1.48	NA	NA	NA	NA	NA	NA	NA	NA	NA	NA	NA	NA	Phalanges to low resolution to measure. Unguals surprisingly flat in many primates. Due to reduction of claws to fingernails?	NA	NA	NA	NA	NA	NA	NA	NA	NA	NA	Phalanges to low resolution to measure.
o-scan03	2023-02-22	NCSM_Herp_80273	Plethodon_cheoah	Plethodon_cheoah__NCSM_Herp_80273	Yes	Pyron and Wiens 2013 [http://doi.org/10.1016/j.ympev.2011.06.012].	Outgroups	Outgroups	Lissamphibia	NA	No	Recent, 3D mesh	ark:/87602/m4/M70036.	Non-flippered	Terrestrial	almost always on land	predominantly terrestrial	This species is a terrestrial breeder with no aquatic larval stage, which typically resides in mesic forests about leaf-litter (IUCN SSC Amphibian Specialist Group 2022 [https://dx.doi.org/10.2305/IUCN.UK.2022-2.RLTS.T59333A118993648.en]).	VU	IUCN SSC Amphibian Specialist Group 2022 (Plethodon cheoah: https://dx.doi.org/10.2305/IUCN.UK.2022-2.RLTS.T59333A118993648.en)	Unwebbed	Unwebbed	Unwebbed	Unwebbed	Research-grade iNaturalist observations (https://www.inaturalist.org/observations/124024564; https://www.inaturalist.org/observations/141119526) show a lack of interdigital tissue distal to the metapodials in this species.	Yes	Yes	Yes	Done	David Blackburn, Florida Museum of Natural History	0	0	The Paleobiology Database (https://paleobiodb.org/classic/checkTaxonInfo?taxon_no=37390&is_real_user=1)	Extant. No fossil specimens for this species are reported on The Paleobiology Database, but the max occurrence age of the genus as a whole is 10.3 Ma.	Slicer	mm	Yes	6.2	3.6	3.6	3.6	4.1	1.14	1.72	0.66	0.92	6.9	3.9	5.6	1.44	1.77	0.81	1.04	Measurements in millimeters. Measured longest digit (mD3, pD4). Included unguals since salamanders lack claws. One arm had three digits while other had four. I took measurements on the arm with four.	Slicer	1.3	3	4.1	0.43	1.91	1.9	3.5	5.6	0.54	2.07	NA	NA	NA	NA	NA	NA	NA	NA	NA	NA	NA	NA	Mesh too low resolution for phalanx measurements	NA	NA	NA	NA	NA	NA	NA	NA	NA	NA	Mesh too low resolution for phalanx measurements
r-scan17	2023-02-22	UF_Herp_65355	Rieppeleon_brevicaudatus	Rieppeleon_brevicaudatus__UF_Herp_65355	Yes	Pyron et al. 2013 [https://doi.org/10.1186/1471-2148-13-93]	Pan-Reptilia	Lepidosauromorpha	Iguania	Chamaeleonidae	No	Recent, 3D mesh	ark:/87602/m4/M11271	Non-flippered	Terrestrial	almost always on land	predominantly terrestrial	Chameleons are collectively described as occupying terrestrial habitats, with no reference to semi-aquatic habits (Vitt and Caldwell 2014, pp. 583–584: Chamaeleonidae [in Vitt LJ, Caldwell JP (2014) Herpetology: An Introductory Biology of Amphibians and Reptiles, Fourth Edition. Elsevier: Amsterdam. 757 pp.]). To our knowledge, there are no known extant chameleon species with even transiently semi-aquatic lifestyles. Oceanic dispersal from Madagascar to mainland Africa has been suggested for some species (Raxworthy et al. 2002 [https://doi.org/10.1038/415784a]), but this was presumably accomplished by floating on vegetation rafts, rather than swimming. This species in particular is primarily terrestrial, occupying forest bushes and leaf litter (Tolley and Menegon 2014 [http://dx.doi.org/10.2305/IUCN.UK.2014- 3.RLTS.T172520A1344134.en]).	LC	Tolley and Menegon 2014 (Rieppeleon brevicaudatus: http://dx.doi.org/10.2305/IUCN.UK.2014- 3.RLTS.T172520A1344134.en)	Webbed	Webbed	Pincer-palmed	Pincer-palmed	Chameleons have stiff syndactylous finger pairs / triads (see Molnar et al. 2017 [https://doi.org/10.1002/jmor.20708]). We verified the presence of these "pincer-palms" with several fluid-preserved chameleon specimens (Bradypodion fischeri: YPM_HERR_009976, Brookesia perarmata: YPM_HERR_011451, Calumma brevicornis: YPM_HERR_009788, Chamaeleo deremensis: YPM R 10314).	Yes	Yes	Yes	Done	Florida Museum of Natural History	0	0	NA	Extant. No taxon page on The Paleobiology Database.	Slicer	mm	No	8.3	7.5	7.3	7.4	3.6	0.49	1.12	0.43	0.47	8.2	6.8	3.7	0.54	1.21	0.45	0.49	Measurements in millimeters. Measured D3 as in other reptiles. Skipped Acropod_LM measurements for chameleons and other zygodactylous species.	Slicer	NA	NA	NA	NA	NA	NA	NA	NA	NA	NA	0.3	1	0.9	3.33	3	0.9	0.3	1.1	0.9	3.67	3	0.82	No keratinous sheaths were present on the unguals measured.	1.2	0.6	0.5	2.4	0.83	1.1	0.5	0.5	2.2	1	NA
m-scan08	2023-02-22	DU_EA_203	Saguinus_sp	Saguinus_sp__DU_EA_203	Yes	Perelman et al. 2011 [https://doi.org/10.1371/journal.pgen.1001342]	Pan-Mammalia	Euarchontoglires	Primatomorpha	NA	No	Recent, 3D mesh	ark:/87602/m4/M49206	Non-flippered	Terrestrial	almost always on land	predominantly terrestrial	We find no reference to aquatic habits in this well-studied genus (Izawa 1978 [https://doi.org/10.1007/BF02382796]; Garber 1980 [https://doi.org/10.1007/BF02735597]; Heymann 2022 [https://doi.org/10.1093/mspecies/seac009]).	NA	NA (species of specimen unresolved)	Unwebbed	Unclear, terr.	Unwebbed	Unclear, terr.	Existing iNaturalist observations (https://www.inaturalist.org/taxa/43379-Saguinus/browse_photos) suggest that tamarins lack manual webbing, but incomplete species sampling for tamarins (with manus clearly visible in planform view) on iNaturalist makes this scoring tentative. No pes images on iNaturalist are sufficient to score webbing phenotype.	Yes	Yes	Yes	Done	Angel Zeininger (Duke University)	0.0117	0	The Paleobiology Database (https://paleobiodb.org/classic/checkTaxonInfo?taxon_no=92613&is_real_user=1)	Extant	Slicer	mm	No	54	46	54	50	35	0.7	1.08	0.65	0.68	69	65	44	0.68	1.06	0.64	0.66	Measurements in millimeters. Measured longest digit (mD3, pD4).	Slicer	18	27	35	0.67	1.56	20	43	44	0.47	1.4	2.5	5.7	4.9	2.28	1.96	0.86	2.6	6.2	5.8	2.38	2.23	0.94	No keratinous sheaths were present on the unguals measured.	12	2.8	2	6	0.71	NA	NA	NA	NA	NA	NA
r-scan18	2023-02-22	UF_Herp_60925	Shinisaurus_crocodilurus	Shinisaurus_crocodilurus__UF_Herp_60925	Yes	Pyron et al. 2013 [https://doi.org/10.1186/1471-2148-13-93]	Pan-Reptilia	Lepidosauromorpha	Anguimorpha	Shinisauridae	No	Recent, 3D mesh	ark:/87602/m4/M20363	Non-flippered	Moderately Aquatic	primarily on land, often in water	terrestrial/freshwater	Each day/night cycle, Shinisaurus crocodilurus spends considerable time both on land and in water (Vitt and Caldwell 2014, p. 581, Shinisauridae [in Vitt LJ, Caldwell JP (2014) Herpetology: An Introductory Biology of Amphibians and Reptiles, Fourth Edition. Elsevier: Amsterdam. 757 pp.]; Nguyen et al. 2022 [https://dx.doi.org/10.2305/IUCN.UK.2022-1.RLTS.T57287221A217811129.en]), so we consider it Moderately Aquatic.	EN	Nguyen et al. 2022 (Shinisaurus crocodilurus: https://dx.doi.org/10.2305/IUCN.UK.2022-1.RLTS.T57287221A217811129.en)	Unwebbed	Unwebbed	Unwebbed	Unwebbed	Existing iNaturalist observations (https://www.inaturalist.org/taxa/39531-Shinisaurus-crocodilurus; https://www.inaturalist.org/taxa/39531-Shinisaurus-crocodilurus/browse_photos) show that this species lacks interdigital webbing.	Yes	Yes	Yes	Done	Florida Museum of Natural History	0	0	The Paleobiology Database (https://paleobiodb.org/classic/checkTaxonInfo?taxon_no=373758&is_real_user=1)	Extant. No fossil specimens are reported on The Paleobiology Database.	Slicer	mm	No	17	12	13	12.5	17	1.36	1.36	1	1.21	19	13	20	1.54	1.46	1.05	1.25	Measurements in millimeters. Measured D3 as in other reptiles.	Slicer	7.4	10	18	0.74	2.07	9	14	25	0.64	2.17	1.1	3.1	2.5	2.82	2.27	0.81	1.1	3.5	2.7	3.18	2.45	0.77	No keratinous sheaths were present on the unguals measured.	3.8	1.4	1.2	3.17	0.86	4.1	1.6	1.4	2.93	0.88	NA
r-scan19	2023-02-22	UF_Herp_87304	Tiliqua_rugosa	Tiliqua_rugosa__UF_Herp_87304	Yes	Specimen labeled in collection as "Trachydosaurus rugosus". Placed as "Tiliqua rugosa" following Pyron et al. 2013 [https://doi.org/10.1186/1471-2148-13-93].	Pan-Reptilia	Lepidosauromorpha	Scincoidea	NA	No	Recent, 3D mesh	ark:/87602/m4/M48829	Non-flippered	Transiently Aquatic	almost always on land	predominantly terrestrial	This species inhabits arid environments, which include coastal dunes (Sanderson et al. 2017 [http://dx.doi.org/10.2305/IUCN.UK.2017- 3.RLTS.T109481513A109481530.en]). Tiliqua species have been reported to occasionally flee into the water or swim across large (several-hundred-meter) bodies of water when necessary (Shea 1992 [https://hdl.handle.net/2123/27611.2]). As a result, we consider all Tiliqua species Transiently Aquatic.	LC	Sanderson et al. 2017 (Tiliqua rugosa: http://dx.doi.org/10.2305/IUCN.UK.2017- 3.RLTS.T109481513A109481530.en)	Unwebbed	Unwebbed	Unwebbed	Unwebbed	Research-grade iNaturalist observations (https://www.inaturalist.org/observations/149447287; https://www.inaturalist.org/observations/149305728; https://www.inaturalist.org/observations/148559797) suggest that this species lacks webbing.	Yes	Yes	Yes	Done	Florida Museum of Natural History	0.781	0	The Paleobiology Database (https://paleobiodb.org/classic/checkTaxonInfo?taxon_no=37957&is_real_user=1)	Extant	Slicer	mm	No	30	21	21	21	11	0.52	1.43	0.37	0.46	31	18	12	0.67	1.72	0.39	0.49	Measurements in millimeters. Measured D3 as in other reptiles.	Slicer	8.9	7.3	12	1.22	1.48	8.2	6.5	12	1.26	1.63	1.8	4.8	3.3	2.67	1.83	0.69	1.7	4.9	3.6	2.88	2.12	0.73	No keratinous sheaths were present on the unguals measured.	2.6	2.2	1.7	1.53	0.77	8.2	1.9	1.5	5.47	0.79	NA
o-scan04	2023-02-22	FMNH_Amphib_and_Rep_84926	Triturus_cristatus	Triturus_cristatus__FMNH_Amphib_and_Rep_84926	Yes	Pyron and Wiens 2013 [http://doi.org/10.1016/j.ympev.2011.06.012].	Outgroups	Outgroups	Lissamphibia	NA	No	Recent, 3D mesh	ark:/87602/m4/M165289	Non-flippered	Moderately Aquatic	small or slow-moving water bodies	terrestrial/freshwater	Arntzen et al. 2009 [http://dx.doi.org/10.2305/IUCN.UK.2009.RLTS.T22212A9365894.en]; Haubrock and Altrichter 2016 [https://www.thebhs.org/publications/the-herpetological-bulletin/issue-number-138-winter-2016/966-10-northern-crested-newt-i-triturus-cristatus-i-migration-in-a-nature-reserve-multiple-incidents-of-breeding-season-displacements-exceeding-1km/file]; iNaturalist 2023 (https://www.inaturalist.org/taxa/27718-Triturus-cristatus): Although they breed and spend their larval stage on in the water, adults of this species spend most of the year on land, where they may travel extended distances of several hundred meters. Because they spend extended periods of their life (and each year) active both on land and in water, we consider this species Moderately Aquatic.	LC	Arntzen et al. 2009 (Triturus cristatus: http://dx.doi.org/10.2305/IUCN.UK.2009.RLTS.T22212A9365894.en)	Unwebbed	Unwebbed	Unwebbed	Unwebbed	Research-grade iNaturalist observations (https://www.inaturalist.org/observations/148757237; https://www.inaturalist.org/observations/148899028; https://www.inaturalist.org/observations/149163790) suggest that this species lacks webbing.	Yes	Yes	Yes	Done	Stephanie Baumgart (Field Museum of Natural History): The Sereno lab and the Field Museum of Natural History provided access to these data, the collection of which was funded by gifts and donations to Paul Sereno. The data was first used in Sereno et al. 2022. The files were downloaded from www.MorphoSource.org, Duke University.	2.588	0	The Paleobiology Database (https://paleobiodb.org/classic/checkTaxonInfo?taxon_no=332948&is_real_user=1)	Extant	Slicer	mm	Yes	8.3	4.3	4.4	4.35	8.4	1.93	1.91	1.01	1.48	7.6	3.7	11	2.97	2.05	1.45	1.95	Measurements in millimeters. Measured longest digit (mD4, pD3). Included unguals since salamanders lack claws. Measurements in millimeters. Measured longest digit (mD3, pD3).	Slicer	3	5.4	8.6	0.56	2.05	4.6	6.1	11	0.75	2.06	0.3	1.5	1.4	5	4.67	0.93	0.5	1.69	1.67	3.38	3.34	0.99	No keratinous sheaths were present on the unguals measured.	2.2	0.8	0.6	3.67	0.75	2.6	0.9	0.8	3.25	0.89	NA
m-scan09	2023-02-24	DU_EA_178	Tupaia_sp	Tupaia_sp__DU_EA_178	Yes	The phylogenetic placement of Scandentia is uncertain (see Alvarez-Carreterro et al. 2022 [https://doi.org/10.1038/s41586-021-04341-1]), so we place it in a polytomy at the base of Euarchontoglires, following Blanga-Kanfi et al. 2009 [https://doi.org/10.1186/1471-2148-9-71]. Treeshrew topology derived from Olson et al. 2004 [https://doi.org/10.1023/B:JOMM.0000029145.28207.6d].	Pan-Mammalia	Euarchontoglires	NA	NA	Possibly	Recent, 3D mesh	ark:/87602/m4/M38225	Non-flippered	Terrestrial	almost always on land	predominantly terrestrial	Tree shrews are either arboreal or ground-dwelling (Langham 1982 [https://doi.org/10.1111/jzo.1982.197.3.323]; Sargis 2001 [https://doi.org/10.1017/S0952836901000449]). We find no reference to aquatic habits in the Scandentia, so we score them as Terrestrial.	NA	NA (species of specimen unresolved)	Unwebbed	Unwebbed	Unwebbed	Unwebbed	Dry zoological (ie: skin) specimens of Tupaia sp. (YPM_MAM_312) and Tupaia_belangeri (YPM_MAM_310, YPM_MAM_311)	Yes	Yes	Yes	Done	Angel Zeininger (Duke University)	20.44	0	The Paleobiology Database (https://paleobiodb.org/classic/checkTaxonInfo?taxon_no=40296&is_real_user=1)	Extant. Age for genus as a whole was used.	Slicer	mm	No	25	23	26	24.5	20	0.82	1.02	0.8	0.81	31	32	28	0.88	0.97	0.9	0.89	Measurements in millimeters. Measured longest digit (mD3, pD3). pD3 and pD4 were very close in length.	Slicer	8.2	14	20	0.59	1.8	15	24	28	0.63	1.44	1.8	2.7	2.1	1.5	1.17	0.78	1.9	3.4	3.1	1.79	1.63	0.91	No keratinous sheaths were present on the unguals measured.	5.6	1.8	1.3	4.31	0.72	7	2.2	1.5	4.67	0.68	NA
r-scan19	2023-02-26	UF_Herp_51438	Xenosaurus_rectocollaris	Xenosaurus_rectocollaris__UF_Herp_51438	Yes	Pyron et al. 2013 [https://doi.org/10.1186/1471-2148-13-93]	Pan-Reptilia	Lepidosauromorpha	Xenosauridae	NA	No	Recent, 3D mesh	ark:/87602/m4/M20367	Non-flippered	Terrestrial	almost always on land	predominantly terrestrial	Xenosaurus rectocollaris is, like other Xenosaurus species, terrestrial, and we find no reference to aquatic habits (Canseco-Márquez 2007 [http://dx.doi.org/10.2305/IUCN.UK.2007.RLTS.T64374A12762437.en]; Vitt and Caldwell 2014, p. 579, Xenosauridae [in Vitt LJ, Caldwell JP (2014) Herpetology: An Introductory Biology of Amphibians and Reptiles, Fourth Edition. Elsevier: Amsterdam. 757 pp.]).	LC	Canseco-Márquez 2007 (Xenosaurus rectocollaris: http://dx.doi.org/10.2305/IUCN.UK.2007.RLTS.T64374A12762437.en)	Unwebbed	Unwebbed	Unwebbed	Unwebbed	Research-grade iNaturalist observations (https://www.inaturalist.org/observations/146902490; https://www.inaturalist.org/observations/143677245; https://www.inaturalist.org/observations/143466047; https://www.inaturalist.org/observations/141275330; https://www.inaturalist.org/observations/132776428) show that this genus lacks interdigital webbing.	Yes	Yes	Yes	Done	Florida Museum of Natural History	0	0	The Paleobiology Database (https://paleobiodb.org/classic/checkTaxonInfo?taxon_no=373926&is_real_user=1)	Extant. No fossil specimens for this genus are reported on The Paleobiology Database.	Slicer	mm	No	13	8	9	8.5	11	1.29	1.53	0.85	1.1	17	10	14	1.4	1.7	0.82	1.04	Measurements in millimeters. Measured D3 as in other reptiles.	Slicer	4.6	6.6	11	0.7	1.96	5.6	10	15	0.56	1.92	0.5	1.4	1.2	2.8	2.4	0.86	0.6	1.6	1.2	2.67	2	0.75	No keratinous sheaths were present on the unguals measured.	2.3	0.7	0.6	3.83	0.86	3.1	0.8	0.7	4.43	0.88	NA
r-scan20	2023-02-26	UCM_Herp_58230	Coleonyx_variegatus	Coleonyx_variegatus__UCM_Herp_58230	Yes	Pyron et al. 2013 [https://doi.org/10.1186/1471-2148-13-93]	Pan-Reptilia	Lepidosauromorpha	Gekkomorpha	NA	No	Recent, 3D mesh	ark:/87602/m4/471922	Non-flippered	Terrestrial	almost always on land	predominantly terrestrial	This species occupies a range of terrestrial environments; we find no reference to aquatic habits (Hammerson et al. 2007 [http://dx.doi.org/10.2305/IUCN.UK.2007.RLTS.T64039A12739050.en])	LC	Hammerson et al. 2007 (Coleonyx variegatus: Hammerson et al. 2007 [http://dx.doi.org/10.2305/IUCN.UK.2007.RLTS.T64039A12739050.en])	Unwebbed	Unwebbed	Unwebbed	Unwebbed	Research-grade iNaturalist observations (https://www.inaturalist.org/observations/149616178; https://www.inaturalist.org/observations/149370537; https://www.inaturalist.org/observations/149353047; https://www.inaturalist.org/observations/148680138; https://www.inaturalist.org/observations/148622914) show that this species lacks webbing.	Yes	Yes	Yes	Done	Emily Braker (UCM)	0	0	The Paleobiology Database (https://paleobiodb.org/classic/checkTaxonInfo?taxon_no=37902&is_real_user=1)	Extant. No fossil specimens for this genus are reported on The Paleobiology Database.	Slicer	mm	No	8.6	7	7.5	7.25	5.8	0.8	1.19	0.67	0.75	11	8.4	8.3	0.99	1.31	0.75	0.86	Measurements in millimeters. Measured D3 as in other reptiles.	Slicer	3.6	4.2	5.3	0.86	1.36	4.4	5.9	9.5	0.75	1.84	NA	NA	NA	NA	NA	NA	NA	NA	NA	NA	NA	NA	Mesh resolution too low for phalanx measurements.	NA	NA	NA	NA	NA	NA	NA	NA	NA	NA	Mesh resolution too low for phalanx measurements.
r-scan21	2023-02-26	UCM_Herp_16191	Laemanctus_serratus_alticoronatus	Laemanctus_serratus_alticoronatus__UCM_Herp_16191	Yes	Pyron et al. 2013 [https://doi.org/10.1186/1471-2148-13-93]	Pan-Reptilia	Lepidosauromorpha	Iguania	Corytophanidae	No	Recent, 3D mesh	ark:/87602/m4/491141	Non-flippered	Terrestrial	almost always on land	predominantly terrestrial	We find no reference to aquatic habits in this species (McCranie and Köhler 2004 [McCranie JR, Köhler G (2004). Laemanctus serrates. In: REPTILIA: SQUAMATA: CORTYOPHANIDAE: Catalogue of American Amphibians and Reptiles. Society for the Study of Amphibians and Reptiles. pp. 796.1–796.5. Accessed via URL= https://repositories.lib.utexas.edu/bitstreams/e164d442-e948-4569-80ee-7b3f5f0e56a6/download]; Lee et al. 2013 [http://dx.doi.org/10.2305/IUCN.UK.2013-2.RLTS.T64004A3132528.en]).	LC	Lee et al. 2013 (Laemanctus serratus: http://dx.doi.org/10.2305/IUCN.UK.2013-2.RLTS.T64004A3132528.en)	Unwebbed	Unwebbed	Unwebbed	Unwebbed	Research-grade iNaturalist observations (https://www.inaturalist.org/observations/149182459; https://www.inaturalist.org/observations/145872382; https://www.inaturalist.org/observations/142251475) show that this species lacks webbing.	Yes	Yes	Yes	Done	Emily Braker (UCM)	0	0	The Paleobiology Database (https://paleobiodb.org/classic/checkTaxonInfo?taxon_no=37868&is_real_user=1)	Extant. No fossil specimens for this genus are reported on The Paleobiology Database.	Slicer	mm	No	26	21	21	21	22	1.05	1.24	0.85	0.97	40	31	NA	NA	1.29	NA	NA	Measurements in millimeters. Measured D3 as in other reptiles.	Slicer	8.8	11	22	0.8	2.22	NA	NA	NA	NA	NA	0.9	3.3	2.8	3.67	3.11	0.85	NA	NA	NA	NA	NA	NA	NA	4.9	1.1	0.9	5.44	0.82	NA	NA	NA	NA	NA	NA
m-scan10	2023-02-26	MVZ_M_32885	Ornithorhynchus_anatinus	Ornithorhynchus_anatinus__MVZ_M_32885	Yes	Monotreme placement and interrelationships derived from Phillips et al. 2009 [https://doi.org/10.1073/pnas.0904649106].	Pan-Mammalia	Non-placentals	Monotremata	Ornithorhynchidae	No	Recent, 3D mesh	ark:/87602/m4/M65300	Non-flippered	Moderately Aquatic	small or slow-moving water bodies	terrestrial/freshwater	Platypuses are highly adapted to an aquatic lifestyle (Pasitschniak-Arts and Marinelli 1998 [https://doi.org/10.2307/3504433]). They excavate resting burrows on the banks of water bodies, with entrances below the water line, and feed almost entirely on aquatic (benthic) invertebrates (Pasitschniak-Arts and Marinelli 1998 [https://doi.org/10.2307/3504433]). Platypuses spend a little under half of their time (avg 10 h/day) foraging in the water, and the rest of their time (an estimated 12–17 h/day) resting in their burrow dens (Serena 1994 [https://doi.org/10.1111/j.1469-7998.1994.tb01563.x]; Pasitschniak-Arts and Marinelli 1998 [https://doi.org/10.2307/3504433]). However, they may occasionally spend more extended periods of time (3–7 days reported) in their dens out of the water (Serena 1994), and in some populations, individuals will travel significant distances (7–8 km reported) overland to migrate between neighboring river basins (Furlan et al. 2013 [https://doi.org/10.1007/s10592-013-0478-7]). As a result, we consider this species Moderately Aquatic. Platypuses inhabit a range of fast- and slow-moving water bodies (Pasitschniak-Arts and Marinelli 1998 [https://doi.org/10.2307/3504433]).	NT	Woinarski and Burbidge 2016 (Ornithorhynchus anatinus: http://dx.doi.org/10.2305/IUCN.UK.2016- 1.RLTS.T40488A21964009.en)	Webbed	Webbed	Complete, extensive	Complete, extensive	Skin specimen YPM_10846: Completely webbed. The feet have complete moderate-to-extensive webbing with extensive snowshoeing along the posterior margin of the ankle. The hands have complete and very extensive webbing beyond the distal most tips of the unguals and extending beyond the contours of the hand.	Yes	Yes	Yes	Done	Carol Spencer (MVZ)	0.0117	0	The Paleobiology Database (https://paleobiodb.org/classic/checkTaxonInfo?taxon_no=39740&is_real_user=1)	Extant. Other congeners are older.	Slicer	mm	No	35	33	45	39	31	0.79	0.9	0.89	0.82	39	51	36	0.71	0.76	0.92	0.8	Measurements in millimeters. Measured longest digit (mD4, pD5). mD3/mD4 and pD4/pD5 were very close in length.	Slicer	21	28	30	0.75	1.22	18	36	36	0.5	1.33	2.9	11.7	11.2	4.03	3.86	0.96	2.9	13	11	4.48	3.79	0.85	Unguals have flattened proximolateral processes and distolateral ridges not captured by measurement scheme. No keratinous sheaths were present on the unguals measured.	11.7	6.3	5.9	1.98	0.94	9.3	4.2	3.6	2.58	0.86	NA
r-scan22	2023-02-26	UF_Herp_63626	Brookesia_superciliaris	Brookesia_superciliaris__UF_Herp_63626	Yes	Pyron et al. 2013 [https://doi.org/10.1186/1471-2148-13-93]	Pan-Reptilia	Lepidosauromorpha	Iguania	Chamaeleonidae	No	Recent, 3D mesh	ark:/87602/m4/M11261	Non-flippered	Terrestrial	almost always on land	predominantly terrestrial	Chameleons are collectively described as occupying terrestrial habitats, with no reference to semi-aquatic habits (Vitt and Caldwell 2014, pp. 583–584: Chamaeleonidae [in Vitt LJ, Caldwell JP (2014) Herpetology: An Introductory Biology of Amphibians and Reptiles, Fourth Edition. Elsevier: Amsterdam. 757 pp.]). To our knowledge, there are no known extant chameleon species with even transiently semi-aquatic lifestyles. Oceanic dispersal from Madagascar to mainland Africa has been suggested for some species (Raxworthy et al. 2002 [https://doi.org/10.1038/415784a]), but this was presumably accomplished by floating on vegetation rafts, rather than swimming.	LC	Jenkins et al. 2011 (Brookesia superciliaris: http://dx.doi.org/10.2305/IUCN.UK.2011- 2.RLTS.T172741A6909334.en)	Webbed	Webbed	Pincer-palmed	Pincer-palmed	Chameleons have stiff syndactylous finger pairs / triads (see Molnar et al. 2017 [https://doi.org/10.1002/jmor.20708]). We verified the presence of these "pincer-palms" with several fluid-preserved chameleon specimens (Bradypodion fischeri: YPM_HERR_009976, Brookesia perarmata: YPM_HERR_011451, Calumma brevicornis: YPM_HERR_009788, Chamaeleo deremensis: YPM R 10314).	Yes	Yes	Yes	Done	Florida Museum of Natural History	0	0	The Paleobiology Database (https://paleobiodb.org/classic/checkTaxonInfo?taxon_no=375860&is_real_user=1)	Extant. No fossil specimens are reported on The Paleobiology Database.	Slicer	mm	No	12	9	9	9	3.8	0.42	1.33	0.32	0.38	12	9	3.8	0.42	1.33	0.32	0.36	Measurements in millimeters. Measured D3 as in other reptiles. Skipped Acropod_LM measurements for chameleons and other zygodactylous species.	NA	NA	NA	NA	NA	NA	NA	NA	NA	NA	NA	0.5	1.1	0.8	2.2	1.6	0.73	0.6	1.1	0.8	1.83	1.33	0.73	Mesh resolution low; bear in mind for ungual measurements. No keratinous sheaths present on the unguals measured.	1.3	0.5	0.4	3.25	0.8	1.2	0.4	0.3	4	0.75	Mesh resolution low; bear in mind for phalanx measurements.
r-scan23	2023-02-26	OUVC_10681	Chelydra_serpentina	Chelydra_serpentina__OUVC_10681	Yes	Thomson et al. 2021 [https://doi.org/10.1073/pnas.2012215118]	Pan-Reptilia	Testudines	Cryptodira	Chelydroidea	No	Recent, 3D mesh	ark:/87602/m4/M76036	Non-flippered	Moderately Aquatic	small or slow-moving water bodies	terrestrial/freshwater	Chelydra resides on the bottoms of shallow freshwater basins and seldom bask out of the water, but will make extended overland journeys to find nesting sites (Obbard and Brooks 1980 [http://www.jstor.com/stable/3891480]; Whitfield and Luhring 2009 [https://doi.org/10.1016/B978-012370626-3.00197-6]; Vitt and Caldwell 2014, p. 534, Chelydridae [in Vitt LJ, Caldwell JP (2014) Herpetology: An Introductory Biology of Amphibians and Reptiles, Fourth Edition. Elsevier: Amsterdam. 757 pp.])	LC	van Dijk 2012 (Chelydra serpentina: http://dx.doi.org/10.2305/IUCN.UK.2012.RLTS.T163424A18547887.en)	Webbed	Webbed	Complete, extensive	Complete, extensive	Chelydra species scored as having complete, extensive webbing, based on stage 25 embryos figured in Yntema 1968 [https://doi.org/10.1002/jmor.1051250207], plate 10.	Yes	Yes	Yes	Done	Lawrence Witmer (Ohio University)	10.3	0	The Paleobiology Database: https://paleobiodb.org/classic/checkTaxonInfo?taxon_no=105357&is_real_user=1	Extant	Slicer	mm	Digit-dependent (all digits except pD5 are clawed)	85	46	44	45	40	0.89	1.89	0.47	0.69	85	59	58	0.98	1.44	0.68	0.81	Measurements in millimeters. Measured D3 as in other reptiles.	Slicer	24	33	39	0.73	1.37	32	53	54	0.6	1.27	8.5	22	17	2.59	2	0.77	5.7	20	18	3.51	3.16	0.9	pD5 unclawed; all other digits clawed. No keratinous sheaths present on the unguals measured.	12	9	7.5	1.6	0.83	16	7.9	16	1	2.03	NA
r-scan24	2023-02-26	YPM_HERR_019741	Chrysemys_picta	Chrysemys_picta__YPM_HERR_019741	Yes	Thomson et al. 2021 [https://doi.org/10.1073/pnas.2012215118]	Pan-Reptilia	Testudines	Cryptodira	Testudinoidea	No	Recent, 3D mesh	ark:/87602/m4/M72850	Non-flippered	Moderately Aquatic	small or slow-moving water bodies	terrestrial/freshwater	Although this species spends much of its time in water (van Dijk 2011 [http://dx.doi.org/10.2305/IUCN.UK.2011-1.RLTS.T163467A5608383.en]), neonates may spend their first winter hibernating in burrows on land (Packard and Packard 1993 [https://doi.org/10.1007/BF00263600]), and adults may engage in extensive non-nesting terrestrial activity (see Bowne 2008 [https://www.jstor.org/stable/25140779]).	LC	van Dijk 2011 (Chrysemys picta: http://dx.doi.org/10.2305/IUCN.UK.2011-1.RLTS.T163467A5608383.en)	Webbed	Webbed	Complete, extensive	Complete, extensive	Research-grade iNaturalist observations (https://www.inaturalist.org/observations/149628943; https://www.inaturalist.org/observations/149669713) show that this species has complete, extensive webbing on hands and feet, with some pedal snowshoeing.	Yes	Yes	Yes	Done	Greg Watkins-Colwell (YPM)	0	0	The Paleobiology Database (https://paleobiodb.org/classic/checkTaxonInfo?taxon_no=375082&is_real_user=1)	Extant. No fossil specimens are reported on The Paleobiology Database.	Slicer	mm	Digit-dependent (all digits except pD5 are clawed)	25	14	14	14	14	1	1.79	0.56	0.79	28	17	20	1.18	1.65	0.71	0.89	Measurements in millimeters. Measured D3 as in other reptiles.	Slicer	8.2	7.4	12	1.11	1.54	12	17	19	0.71	1.31	1.9	7.9	7.5	4.16	3.95	0.95	1.8	6.8	5.6	3.78	3.11	0.82	pD5 unclawed; all other digits clawed. No keratinous sheaths present on the unguals measured.	4.5	2.2	2.3	1.96	1.05	6.4	2	1.7	3.76	0.85	pD3p2 more promising for future measurements
r-scan25	2023-02-27	UF_Herp_126290	Japalura_polygonata	Japalura_polygonata__UF_Herp_126290	Yes	Pyron et al. 2013 [https://doi.org/10.1186/1471-2148-13-93]	Pan-Reptilia	Lepidosauromorpha	Iguania	Agamidae	No	Recent, 3D mesh	ark:/87602/m4/M36109	Non-flippered	Terrestrial	almost always on land	predominantly terrestrial	This species hunts terrestrial prey and occupies terrestrial environments; we find no reference to aquatic habits (Ota et al. 2021 [https://dx.doi.org/10.2305/IUCN.UK.2021- 2.RLTS.T96264819A96264828.en]).	NT	Ota et al. 2021 (Diploderma polygonatum: https://dx.doi.org/10.2305/IUCN.UK.2021- 2.RLTS.T96264819A96264828.en)	Unwebbed	Unwebbed	Unwebbed	Unwebbed	Research-grade iNaturalist observations (https://www.inaturalist.org/observations/148170521; https://www.inaturalist.org/observations/147884598; https://www.inaturalist.org/observations/145260621) show that this species lacks webbing.	Yes	Yes	Yes	Done	Edward Stanley (FLMNH)	0	0	The Paleobiology Database (https://paleobiodb.org/classic/checkTaxonInfo?taxon_no=373809&is_real_user=1)	Extant. No fossil specimens for this genus are reported on The Paleobiology Database.	Slicer	mm	No	14	11	12	11.5	11	0.96	1.22	0.79	0.89	20	16	19	1.19	1.25	0.95	1.06	Measurements in millimeters. Measured D3 as in other reptiles.	Slicer	4.6	6.7	11	0.69	1.95	11	6.7	21	1.64	2.37	0.5	1.7	1.3	3.4	2.6	0.76	0.6	1.9	1.6	3.17	2.67	0.84	No keratinous sheaths were present on the unguals measured.	2.2	0.5	0.4	5.5	0.8	4.3	0.7	0.6	7.17	0.86	NA
m-scan11	2023-02-27	DLC_2901f	Nycticebus_pygmaeus	Nycticebus_pygmaeus__DLC_2901f	Yes	Perelman et al. 2011 [https://doi.org/10.1371/journal.pgen.1001342]	Pan-Mammalia	Euarchontoglires	Primatomorpha	NA	No	Recent, 3D mesh	ark:/87602/m4/M15604	Non-flippered	Terrestrial	almost always on land	predominantly terrestrial	This species eats terrestrial food and occupies terrestrial environments; we find no reference to aquatic habits (Blair et al. 2021 [https://dx.doi.org/10.2305/IUCN.UK.2021-2.RLTS.T14941A198267330.en]).	EN	Blair et al. 2021 (Nycticebus pygmaeus: https://dx.doi.org/10.2305/IUCN.UK.2021-2.RLTS.T14941A198267330.en)	Unwebbed	Unclear, terr.	Unwebbed	Unclear, terr.	Research-grade iNaturalist observations (https://www.inaturalist.org/observations/135680730; https://www.inaturalist.org/observations/7615719) show that this species lacks manual webbing, despite its fleshy finger pads, but do not provide sufficient views of the hindfeet for us to score them.	Yes	Yes	Yes	Done	Duke Lemur Center Museum of Natural History	0	0	The Paleobiology Database (https://paleobiodb.org/classic/checkTaxonInfo?taxon_no=143091&is_real_user=1)	Extant. No fossil specimens for this species are reported on The Paleobiology Database, but the earliest Nycticebus specimens (referable to a different species) have a max occurrence age of >20 Ma.	Slicer	mm	No	51	53	58	55.5	28	0.5	0.92	0.55	0.52	59	59	34	0.58	1	0.58	0.58	Measurements in millimeters. Measured longest digit (mD4, pD4). Assumed lorises have keratinized finger nails, however small.	Slicer	15	24	33	0.63	1.69	26	31	34	0.84	1.19	1.1	3	2.4	2.73	2.18	0.8	2	3.6	2.9	1.8	1.45	0.81	No keratinous sheaths were present on the unguals measured.	12	2.6	1.9	6.32	0.73	14	0.7	2.5	5.6	3.57	NA
r-scan26	2023-02-27	ZMB_89350	Pedioplanis_mayeri	Pedioplanis_mayeri__ZMB_89350	Yes	Pyron et al. 2013 [https://doi.org/10.1186/1471-2148-13-93]	Pan-Reptilia	Lepidosauromorpha	Lacertoidea	NA	No	Recent, 3D mesh	ark:/87602/m4/350235	Non-flippered	Terrestrial	almost always on land	predominantly terrestrial	This genus primarily occupies arid environments; we find no reference to aquatic habits (Childers et al. 2021 [https://doi.org/10.3897/zse.97.61351]).	NA	Unable to find IUCN page	Unwebbed	Unwebbed	Unwebbed	Unwebbed	Research-grade iNaturalist observations (https://www.inaturalist.org/observations/138075513; https://www.inaturalist.org/observations/136676870; https://www.inaturalist.org/observations/128566630; https://www.inaturalist.org/observations/110480329) show that this species lacks webbing.	Yes	Yes	Yes	Done	J. L. Childers, S. Kirchhof, and A. M. Bauer provided access to these data originally appearing in Childers et al., 2021, the generation of which was funded by NSF grant EF1241885, subaward 13–0632 to Aaron M. Bauer, and by the German Academic Exchange Service (DAAD) and Elsa-Neumann-Stipendium des Landes Berlin (Humboldt University of Berlin, Germany) to Sebastian Kirchhof. The files were downloaded from www.MorphoSource.org, Duke University.	0	0	NA	Extant. No taxon page on The Paleobiology Database.	Slicer	mm	No	7.1	6.4	6.5	6.45	7.8	1.21	1.1	1.1	1.17	12	9.4	13	1.38	1.28	1.08	1.21	Measurements in millimeters. Measured D3 as in other reptiles.	Slicer	3.3	4.3	7.8	0.77	2.05	5.7	7.7	18	0.74	2.69	0.3	1	0.9	3.33	3	0.9	0.4	1.2	1	3	2.5	0.83	No keratinous sheaths were present on the unguals measured.	1.7	0.4	0.3	5.67	0.75	2.7	0.6	0.4	6.75	0.67	NA
r-scan27	2023-02-27	YPM_HERR_002925	Testudo_graeca	Testudo_graeca__YPM_HERR_002925	Yes	Thomson et al. 2021 [https://doi.org/10.1073/pnas.2012215118]	Pan-Reptilia	Testudines	Cryptodira	Testudinoidea	No	Recent, 3D mesh	ark:/87602/m4/M72845	Non-flippered	Terrestrial	almost always on land	predominantly terrestrial	Testudinids are typically described as being fully terrestrial, and (with the possible exception of species in the genus Manouria), we find no written evidence for even transiently aquatic habits in the clade Testudinidae (Vitt and Caldwell 2014, p. 537: Testudinidae [in Vitt LJ, Caldwell JP (2014) Herpetology: An Introductory Biology of Amphibians and Reptiles, Fourth Edition. Elsevier: Amsterdam. 757 pp.]; Natchev et al. 2015 [https://doi.org/10.7717/peerj.1172]; Young et al. 2016 [http://dx.doi.org/10.1098/rsbl.2016.0732]).	VU	Tortoise & Freshwater Turtle Specialist Group 1996 (Testudo graeca: http://dx.doi.org/10.2305/IUCN.UK.1996.RLTS.T21646A9305693.en)	Unwebbed	Unwebbed	Stubbed	Stubbed	Testudinoids scored based on taxidermied adult Geochelone gigantea specimen YPM_HERR_016084, fluid-preserved testudinid specimens (Geochelone carbonaria: YPM_HERR_005961; Gopherus polyphemus: YPM_HERR_007115) and CT scan of fluid-preserved Psammobates tentorius specimen MVZ Herp_69192. Testudinoids have stiff connective tissue encasing each set of manual and pedal digits in an immobile extended stub-like palm, with only the ungual claws protruding.	Yes	Yes	Yes	Done	Greg Watkins-Colwell (YPM)	15.97	0	The Paleobiology Database (https://paleobiodb.org/classic/checkTaxonInfo?taxon_no=364325&is_real_user=1)	Extant	Slicer	mm	No	27	14	14	14	3.8	0.27	1.93	0.14	0.21	24	19	8.2	0.43	1.26	0.34	0.38	Measurements in millimeters. Measured D3 as in other reptiles.	Slicer	1.4	2.8	3.8	0.5	1.81	4.7	20	8.8	0.24	0.71	2.1	6.4	5.6	3.05	2.67	0.88	2.3	6.7	5.1	2.91	2.22	0.76	No keratinous sheaths were present on the unguals measured.	2.2	2	2.6	0.85	1.3	4.2	2.6	2.5	1.68	0.96	NA
r-scan28	2023-02-27	UF_Herp_14110	Sphenodon_punctatus	Sphenodon_punctatus__UF_Herp_14110	Yes	Simões et al. 2020 [https://doi.org/10.1186/s12915-020-00901-5]	Pan-Reptilia	Lepidosauromorpha	Rhynchocephalia	NA	No	Recent, 3D mesh	ark:/87602/m4/M11010	Non-flippered	Terrestrial	almost always on land	predominantly terrestrial	Although most modern tuataras live on small coastal islands, they spend the vast majority of their time basking, hunting, or hanging out in their burrows on land, without typically venturing into the water ((Jones and Cree 2012 [https://doi.org/10.1016/j.cub.2012.10.049]; Vitt and Caldwell 2014, pp. 553–554, Rhynchocephalians [in Vitt LJ, Caldwell JP (2014) Herpetology: An Introductory Biology of Amphibians and Reptiles, Fourth Edition. Elsevier: Amsterdam. 757 pp.]).	LC	Hitchmough 2019 [https://dx.doi.org/10.2305/IUCN.UK.2019-2.RLTS.T131735762A120191347.en]	Unwebbed	Unwebbed	Unwebbed	Unwebbed	Research-grade iNaturalist observations (https://www.inaturalist.org/observations/146679325; https://www.inaturalist.org/observations/143619182; https://www.inaturalist.org/observations/142413280) suggest that this species lacks interdigital webbing.	Yes	Yes	Yes	Done	Florida Museum of Natural History	0	0	The Paleobiology Database (https://paleobiodb.org/classic/checkTaxonInfo?taxon_no=92231&is_real_user=1)	Extant. The earliest specimens referable to this currently monotypic genus date to the Altonian, max 19 Mya. However, there are no fossil occurrences of S. punctatus, specifically, in the The Paleobiology Database.	Slicer	mm	No	29	16	19	17.5	21	1.2	1.66	0.72	0.98	33	21	26	1.24	1.57	0.79	0.96	Measurements in millimeters. Measured D3 as in other reptiles.	Slicer	11	14	22	0.79	1.76	13	20	31	0.65	1.88	2.7	6	4.5	2.22	1.67	0.75	2.5	5.8	4.1	2.32	1.64	0.71	No keratinous sheaths were present on the unguals measured.	4.8	2.4	2	2.4	0.83	5.7	2.8	2.2	2.59	0.79	NA
r-scan29	2023-02-27	UCM_Herp_30344	Corytophanes_percarinatus	Corytophanes_percarinatus__UCM_Herp_30344	Yes	Pyron et al. 2013 [https://doi.org/10.1186/1471-2148-13-93]	Pan-Reptilia	Lepidosauromorpha	Iguania	Corytophanidae	No	Recent, 3D mesh	ark:/87602/m4/492344	Non-flippered	Terrestrial	almost always on land	predominantly terrestrial	This species is described as highly arboreal and occupying terrestrial habitats (Vitt and Caldwell, p. 590, Corytophanidae [in Vitt LJ, Caldwell JP (2014) Herpetology: An Introductory Biology of Amphibians and Reptiles, Fourth Edition. Elsevier: Amsterdam. 757 pp.]; Ariano-Sánchez et al. 2013 [http://dx.doi.org/10.2305/IUCN.UK.2013-2.RLTS.T197475A2488093.en])	LC	Ariano-Sánchez et al. 2013 (Corytophanes percarinatus: http://dx.doi.org/10.2305/IUCN.UK.2013-2.RLTS.T197475A2488093.en)	Unwebbed	Unwebbed	Unwebbed	Unwebbed	Research-grade iNaturalist observations (https://www.inaturalist.org/observations/126541679; https://www.inaturalist.org/observations/123389564; https://www.inaturalist.org/observations/114695616) show that this species lacks interdigital webbing.	Yes	Yes	Yes	Done	Emily Braker (UCM)	0	0	The Paleobiology Database (https://paleobiodb.org/classic/checkTaxonInfo?taxon_no=37858&is_real_user=1)	Extant. No fossil specimens for this genus are reported on The Paleobiology Database.	Slicer	mm	No	19	14	17	15.5	15	0.97	1.23	0.79	0.9	33	26	25	0.96	1.27	0.76	0.85	Measurements in millimeters. Measured D3 as in other reptiles.	Slicer	8.1	9.4	15	0.86	1.71	11	15	35	0.73	2.69	1.1	3.3	2.7	3	2.45	0.82	NA	NA	NA	NA	NA	NA	No keratinous sheaths present on the unguals measured. Pedal unguals too low-res to measure	2.7	1.3	1.1	2.45	0.85	4.7	1.4	1.3	3.62	0.93	Mesh resolution low; bear in mind for phalanx measurements.
r-scan30	2023-02-27	UCM_Herp_31325	Dipsosaurus_catalinensis	Dipsosaurus_catalinensis__UCM_Herp_31325	Yes	Pyron et al. 2013 [https://doi.org/10.1186/1471-2148-13-93]	Pan-Reptilia	Lepidosauromorpha	Iguania	Iguanidae	No	Recent, 3D mesh	ark:/87602/m4/492350	Non-flippered	Terrestrial	almost always on land	predominantly terrestrial	Desert iguanas of the genus Dipsosaurus typically occupy arid environments; although they are able swimmers in captivity (Gauthier, pers. comm.), they do not typically encounter and enter water bodies (Malone and French 2019 [http://dx.doi.org/10.2305/IUCN.UK.2019- 3.RLTS.T194975A2370621.en]).	LC	Malone and French 2019 (Dipsosaurus dorsalis: http://dx.doi.org/10.2305/IUCN.UK.2019- 3.RLTS.T194975A2370621.en)	Unwebbed	Unwebbed	Unwebbed	Unwebbed	Research-grade iNaturalist observations (https://www.inaturalist.org/observations/77363804; https://www.inaturalist.org/observations/55876774) suggest that this species lacks webbing.	Yes	Yes	Yes	Done	Emily Braker (UCM)	0	0	The Paleobiology Database (https://paleobiodb.org/classic/checkTaxonInfo?taxon_no=37863&is_real_user=1)	Extant. No fossil specimens for this species are reported on The Paleobiology Database.	Slicer	mm	No	16	12	12	12	12	1	1.33	0.75	0.9	22	20	23	1.15	1.1	1.05	1.1	Measurements in millimeters. Measured D3 as in other reptiles.	Slicer	7.1	7	13	1.01	1.84	11	14	NA	0.79	NA	1	2.9	2.4	2.9	2.4	0.83	1.1	3	2.3	2.73	2.09	0.77	Mesh resolution low; bear in mind for ungual measurements. No keratinous sheaths present on the unguals measured.	2.8	1.1	1	2.8	0.91	4.6	1.5	1.4	3.29	0.93	NA
m-scan12	2023-02-27	USNM_Mammals_488067	Ptilocercus_lowii	Ptilocercus_lowii__USNM_Mammals_488067	Yes	The phylogenetic placement of Scandentia is uncertain (see Alvarez-Carreterro et al. 2022 [https://doi.org/10.1038/s41586-021-04341-1]), so we place it in a polytomy at the base of Euarchontoglires, following Blanga-Kanfi et al. 2009 [https://doi.org/10.1186/1471-2148-9-71]. Treeshrew topology derived from Olson et al. 2004 [https://doi.org/10.1023/B:JOMM.0000029145.28207.6d].	Pan-Mammalia	Euarchontoglires	NA	NA	No	Recent, 3D mesh	ark:/87602/m4/495170	Non-flippered	Terrestrial	almost always on land	predominantly terrestrial	We find no reference to aquatic habits in this forest-dwelling arboreal species (Cassola 2016 [http://dx.doi.org/10.2305/IUCN.UK.2016-2.RLTS.T41491A22278277.en]).	LC	Cassola 2016 (Ptilocercus lowii: http://dx.doi.org/10.2305/IUCN.UK.2016-2.RLTS.T41491A22278277.en)	Unclear, terr.	Unclear, terr.	Interdigital Girth	Interdigital Girth	Research-grade iNaturalist observations (https://www.inaturalist.org/observations/145933421; https://www.inaturalist.org/observations/38530774) are sparse and low-resolution, but tentatively lead us to suggest interdigital girth without webbing for the hands of this species. The feet are not visible on iNaturalist, so we score them as ambiguous.	Yes	Yes	Yes	Done	Rachel Poutre	0	0	The Paleobiology Database (https://paleobiodb.org/classic/checkTaxonInfo?taxon_no=97164&is_real_user=1)	Extant. No fossil specimens for this species are reported on The Paleobiology Database.	Slicer	mm	No	NA	21	24	22.5	13	0.58	NA	NA	0.58	NA	NA	NA	NA	NA	NA	NA	Measurements in millimeters. Measured longest digit (mD3).	Slicer	6.5	11	13	0.59	1.49	NA	NA	NA	NA	NA	1	2.1	1.8	2.1	1.8	0.86	NA	NA	NA	NA	NA	NA	Although partly visible, keratinous sheaths were too incomplete to obscure ungual bone measurements. In other words, measurements were reliable.	4.4	1.1	0.9	4.89	0.82	NA	NA	NA	NA	NA	NA
r-scan31	2023-02-27	UCM_Herp_66631	Urosaurus_ornatus	Urosaurus_ornatus__UCM_Herp_66631	Yes	Pyron et al. 2013 [https://doi.org/10.1186/1471-2148-13-93]	Pan-Reptilia	Lepidosauromorpha	Iguania	Phrynosomatidae	No	Recent, 3D mesh	ark:/87602/m4/480905	Non-flippered	Terrestrial	almost always on land	predominantly terrestrial	Although this arboreal species inhabits riparian tree systems, no typical forays into the water have been described, and aquatic organisms comprise <1% of its diet (Vitt et al. 1981 [https://doi.org/10.2307/1936714]). We find no reference to aquatic habits (Hammerson et al. 2007 [http://dx.doi.org/10.2305/IUCN.UK.2007.RLTS.T64174A12750887.en]).	LC	Hammerson et al. 2007 (Urosaurus ornatus: http://dx.doi.org/10.2305/IUCN.UK.2007.RLTS.T64174A12750887.en)	Unwebbed	Unwebbed	Unwebbed	Unwebbed	Research-grade iNaturalist observations (https://www.inaturalist.org/observations/149750902; https://www.inaturalist.org/observations/149660011) show that this species lacks webbing.	Yes	Yes	Yes	Done	Emily Braker (UCM)	0.126	0	The Paleobiology Database (https://paleobiodb.org/classic/checkTaxonInfo?taxon_no=37879&is_real_user=1)	Extant	Slicer	mm	No	7.7	6	6.1	6.05	6.3	1.04	1.27	0.82	0.95	10	7.4	10	1.35	1.35	1	1.15	Measurements in millimeters. Measured D3 as in other reptiles.	Slicer	2.9	4	6.6	0.73	1.91	4.6	6.8	12	0.68	2.11	0.3	0.9	0.7	3	2.33	0.78	0.4	1	0.7	2.5	1.75	0.7	Mesh resolution low; bear in mind for ungual measurements. No keratinous sheaths present on the unguals measured.	1.2	1.2	0.4	3	0.33	1.6	0.4	0.3	5.33	0.75	Mesh resolution low; bear in mind for phalanx measurements.
