## Supplementary Data Tables for "Limb proportions predict aquatic habits and soft-tissue flippers in extinct amniotes": Table_S01.xlsx (part 2 of 2)

### Sheet: _LM_all_data_2024.08.25 (continued)
Index	Date_first_measurements_taken	Specimen_ID	Taxon	Tip_label	Added?	Sources_for_phylogenetic_placement	MajorClade	Subclade	Subgroup1	Subgroup2	Neonate?	Specimen_type	Morphosource_ark	Flipper_status	Ecotype1	Ecotype2	Ecotype3	Ecotype_references	IUCN_cat	IUCN_source	fore_type	hind_type	f_subtype	h_subtype	Limb_type_references	Skull present?	Limb Articulated?	Photographable?	TO PHOTOGRAPH?	Photo credit	First_occurrence (mya)	last_occurrence (mya)	Citation for occurrences	Notes on occurrences	Limb_region_measurement_method	Length_units	Included_unguals?	Humerus	Radius	Ulna	EFZL	Hand	f_AZR	f_SZR	f_ASR	f_AnAR	Femur	Tibia	Foot	h_AZR	h_SZR	h_ASR	h_AnAR	Limb_region_measurement_notes	Acropod_LM_measurement_method	mD_Antmost	mD_Postmost	mD_Longest	mD_Symmetry_index1	mD_Symmetry_index2	pD_Antmost	pD_Postmost	pD_Longest	pD_Symmetry_index1	pD_Symmetry_index2	mD3_up_Height	mD3_up_TopLength	mD3_up_BottomLength	mD3_up_FI1	mD3_up_FI2	mD3_up_FI3	pD3_up_Height	pD3_up_TopLength	pD3_up_BottomLength	pD3_up_FI1	pD3_up_FI2	pD3_up_FI3	Ungual_measurement_notes	mD3_proxp_Length	mD3_proxp_ProxWidth	mD3_proxp_DistWidth	mD3_proxp_Length/DistWidth	mD3_proxp_WidthRatios	pD3_proxp_Length	pD3_proxp_ProxWidth	pD3_proxp_DistWidth	pD3_proxp_Length/DistWidth	pD3_proxp_WidthRatios	proxp_measurement_notes
m-c122	2023-02-28	YPM_VPPU_015164	Theosodon_garrettorum	Theosodon_garrettorum__YPM_VPPU_015164	Yes	The phylogenetic relationships of litopterns and notoungulates remain disputed (see Chimento and Agnolin 2020 [https://doi.org/10.1038/s41598-020-70287-5]; Perini et al. 2022 [https://doi.org/10.1007/s10914-021-09583-4]). We tentatively follow the molecular tree topology (Welker et al 2015 [https://doi.org/10.1038/nature14249]), which places the Notoungulata and Litopterna together as a monophyletic sister group to crown Perissodactyla. Following Perini et al. 2022 [https://doi.org/10.1007/s10914-021-09583-4], we place notoungulates and litopterns crownward of Phenacodontidae on the Perissodactyl stem.	Pan-Mammalia	Ungulata	NA	NA	No	Fossil, partial cast, partial original, mounted	NA	Non-flippered	Data Deficient	data deficient	predominantly terrestrial	Theosodon has been found in the terrestrial Galera and Santa Cruz Formations (Flynn et al. 2002 [https://doi.org/10.1016/S0895-9811(02)00043-3]; McGrath et al. 2020). The Santa Cruz Formation is thought to represent terrestrial semi-deciduous forest and savannah habitat (Kay et al. 2021). T. garrettorum was probably a fast runner on land (Blanco et al. 2021 [https://doi.org/10.1016/j.geobios.2021.04.006]), and implicitly assumed by most authors to be predominantly terrestrial. However, a Transiently Aquatic lifestyle cannot be ruled out, so the precise ecotype of this species remains ambiguous.	NA	NA (fossil taxon: not Recent)	Unclear, terr.	Unclear, terr.	Unclear, terr.	Unclear, terr.	NA	Yes	Yes	No	No	NA	17.5	16.3	YPM Collections Database (https://collections.peabody.yale.edu/search/Record/YPM-VPPU-015164); The Paleobiology Database (https://paleobiodb.org/classic/displayCollResults?collection_no=27313); Kay et al. 2021 [https://doi.org/10.1016/j.jsames.2021.103296]	Theosodon garrettorum is known from the Miocene Santa Cruz Formation (YPM Collections Database: https://collections.peabody.yale.edu/search/Record/YPM-VPPU-015164), which spans 17.5–16.3 Ma (Kay et al. 2021 [https://doi.org/10.1016/j.jsames.2021.103296]; The Paleobiology Database: https://paleobiodb.org/classic/displayCollResults?collection_no=27313).	Calipers	mm	No	26	31	37	34	20	0.59	0.76	0.77	0.64	33	25	20	0.8	1.32	0.61	0.69	Measured longest digit (=D3) for both hand and foot.	NA	NA	NA	NA	NA	NA	NA	NA	NA	NA	NA	NA	NA	NA	NA	NA	NA	NA	NA	NA	NA	NA	NA	NA	NA	NA	NA	NA	NA	NA	NA	NA	NA	NA	NA
m-c123	2023-02-28	YPM_VPPU_015131	Adinotherium_ovinum	Adinotherium_ovinum__YPM_VPPU_015131	Yes	The phylogenetic relationships of litopterns and notoungulates remain disputed (see Chimento and Agnolin 2020 [https://doi.org/10.1038/s41598-020-70287-5]; Perini et al. 2022 [https://doi.org/10.1007/s10914-021-09583-4]). We tentatively follow the molecular tree topology (Welker et al 2015 [https://doi.org/10.1038/nature14249]), which places the Notoungulata and Litopterna together as a monophyletic sister group to crown Perissodactyla. Following Perini et al. 2022 [https://doi.org/10.1007/s10914-021-09583-4], we place notoungulates and litopterns crownward of Phenacodontidae on the Perissodactyl stem.	Pan-Mammalia	Ungulata	NA	NA	No	Fossil, partial cast, partial original, mounted	NA	Non-flippered	Data Deficient	data deficient	predominantly terrestrial	Adinotherium has been found in the terrestrial Santa Cruz Formation (Fernandez and Muñoz 2019), which is thought to represent terrestrial semi-deciduous forest and savannah habitat (Kay et al. 2021). This and the absence of any obvious aquatic morphological adaptations suggest that the species was predominantly terrestrial, but a Transiently Aquatic lifestyle cannot be ruled out, so the precise ecotype of this species remains ambiguous.	NA	NA (fossil taxon: not Recent)	Unclear, terr.	Unclear, terr.	Unclear, terr.	Unclear, terr.	NA	Yes	Yes	No	No	NA	17.5	16.3	YPM Collections Database (https://collections.peabody.yale.edu/search/Record/YPM-VP-056890); The Paleobiology Database (https://paleobiodb.org/classic/displayCollResults?collection_no=27313); Kay et al. 2021 [https://doi.org/10.1016/j.jsames.2021.103296]	Adinotherium ovinum is known from the Miocene Santa Cruz Formation (YPM Collections Database: https://collections.peabody.yale.edu/search/Record/YPM-VP-056890), which spans 17.5–16.3 Ma (Kay et al. 2021 [https://doi.org/10.1016/j.jsames.2021.103296]; The Paleobiology Database: https://paleobiodb.org/classic/displayCollResults?collection_no=27313).	Calipers	mm	No	18	13	16	14.5	7.5	0.52	1.24	0.42	0.48	19	16	6.1	0.38	1.19	0.32	0.35	Measured longest digit (=D3) for both hand and foot.	NA	NA	NA	NA	NA	NA	NA	NA	NA	NA	NA	NA	NA	NA	NA	NA	NA	NA	NA	NA	NA	NA	NA	NA	NA	NA	NA	NA	NA	NA	NA	NA	NA	NA	NA
r-scan32	2023-03-09	YPM_HERR_017124	Crocodylus_novaguineae	Crocodylus_novaguineae__YPM_HERR_017124	Yes	Rio and Mannion 2021 [https://doi.org/10.7717/peerj.12094]	Pan-Reptilia	Archosauromorpha	Pan-Crocodylia	Crocodyloidea	No	Recent	NA	Non-flippered	Moderately Aquatic	small or slow-moving water bodies	terrestrial/freshwater	A detailed explanation for the aquatic affinities of crocodylians is given in our Supplementary Text.	LC	Solmu and Manolis 2019 (New Guinea Crocodile: http://dx.doi.org/10.2305/IUCN.UK.2019- 2.RLTS.T46591A3010398.en)	Webbed	Webbed	Partial, slight	Complete, slight	Fluid-preserved C. novaguineae specimen YPM_HERR_017124 has slight webbing, never reaching past proximal-most phalanx, spanning mD2–mD3 and all pedal digits.	Yes	Yes	Yes	Done	Caleb Gordon	0	0	The Paleobiology Database (https://paleobiodb.org/classic/checkTaxonInfo?taxon_no=38441&is_real_user=1)	Extant. No fossil specimens for this species are reported on The Paleobiology Database.	Slicer	mm	No	59	31	37	34	33	0.97	1.74	0.56	0.78	70	51	78	1.53	1.37	1.11	1.29	Check morphosource for ARK. This is the specimen I segmented the tail of for Greg.	Slicer	22	21	37	1.05	1.72	46	54	65	0.85	1.3	2	5.6	4.1	2.8	2.05	0.73	NA	NA	NA	NA	NA	NA	NA	8.2	4.3	3.8	2.16	0.88	15	6.5	5.7	2.63	0.88	NA
m-scan13	2023-03-12	NPS_P12PS00972	Megaptera_novaeangliae	Megaptera_novaeangliae__NPS_P12PS00972	Yes	McGowen et al. 2020 [http://doi.org/10.1093/sysbio/syz068].	Pan-Mammalia	Ungulata	Artiodactyla	Cetacea	No	Recent, 3D mesh	arks:/87602/m4/M22480–M22506	Flippered	Fully Aquatic	large or fast-moving water bodies	predominantly marine	Cetaceans are fully aquatic mammals, bearing their young and spending their entirely lives in the water (Reid 2006, Cetacea, p. 510 [Reid FA (2006). Peterson Field Guide to Mammals of North America, Fourth Edition. Houghton Mifflin Company: Boston. 579 pp.]; Chivers 2008 [Chivers SJ (2008). Cetacean Life History. In: Perrin WF, Würsig B, Thewissen JGM (eds). 2008. Encyclopedia of Marine Mammals. Elsevier Science & Technology. 1316 pp. Accessed online via ProQuest Ebook Central: https://ebookcentral.proquest.com/lib/yale-ebooks/detail.action?docID=405935.]).	LC	Cooke 2018 (Megaptera novaeangliae: http://dx.doi.org/10.2305/IUCN.UK.2018-2.RLTS.T13006A50362794.en). Note that while the global population is LC, certain regional populations are EN.	Flippered	NA	Strongly Flippered	NA	Crown cetaceans have strongly flippered forelimbs (Cooper 2008 [Cooper LN. 2008. Forelimb Anatomy. In: Perrin WF, Würsig B, Thewissen JGM (eds). 2008. Encyclopedia of Marine Mammals. Elsevier Science & Technology. 1316 pp. Accessed online via ProQuest Ebook Central: https://ebookcentral.proquest.com/lib/yale-ebooks/detail.action?docID=405935.]) and typically lack complete hindlimbs (Adam 2008 [Adam PJ. 2008. Hindlimb Anatomy. In: Perrin WF, Würsig B, Thewissen JGM (eds). 2008. Encyclopedia of Marine Mammals. Elsevier Science & Technology. 1316 pp. Accessed online via ProQuest Ebook Central: https://ebookcentral.proquest.com/lib/yale-ebooks/detail.action?docID=405935.]). This was supported by direct observation of fluid-preserved specimens AMNH_202413 (Megaptera_novaeangliae), AMNH_239112 (Stenella_frontalis), AMNH_200667 (Monodon_monoceros), and the assessment of soft-tissue outlines from all sampled USNM_radiographs.	No	Yes	Yes	Done	Miles Schaeffer (Sitka Sound Science Center)	3.6	0	The Paleobiology Database (https://paleobiodb.org/classic/checkTaxonInfo?taxon_no=36760&is_real_user=1)	Extant. Other congeners with unresolved species identifications are older.	Slicer	mm	Yes	600	930	768	849	1921	2.26	0.71	3.2	2.51	NA	NA	NA	NA	NA	NA	NA	Measurements in millimeters. Measured longest digit (mD2). Distalmost phalanges may have been unossified. However, because this was the distalmost ossified digit reported in a large individual, we still included the specimen. mD3 labeled in this specimen as D4.	Slicer	848	547	1921	1.55	2.75	NA	NA	NA	NA	NA	21	97	94	4.62	4.48	0.97	NA	NA	NA	NA	NA	NA	Measured distalmost phalanx in the scan (mD3 phalanx 7). It may be that other more distal phalanges were unossified. Dorsal crest of articular surface and proximoventral tubercle poorly defined for this bone. These values should be treated as approximate for this specimen and cetaceans in general.	255	127	129	1.98	1.02	NA	NA	NA	NA	NA	NA
m-scan14	2023-03-12	SSSC_2011008	Orcinus_orca	Orcinus_orca__SSSC_2011008	Yes	McGowen et al. 2020 [http://doi.org/10.1093/sysbio/syz068].	Pan-Mammalia	Ungulata	Artiodactyla	Cetacea	No	Recent, 3D mesh	arks:/87602/m4/M23172–M23194	Flippered	Fully Aquatic	large or fast-moving water bodies	predominantly marine	Cetaceans are fully aquatic mammals, bearing their young and spending their entirely lives in the water (Reid 2006, Cetacea, p. 510 [Reid FA (2006). Peterson Field Guide to Mammals of North America, Fourth Edition. Houghton Mifflin Company: Boston. 579 pp.]; Chivers 2008 [Chivers SJ (2008). Cetacean Life History. In: Perrin WF, Würsig B, Thewissen JGM (eds). 2008. Encyclopedia of Marine Mammals. Elsevier Science & Technology. 1316 pp. Accessed online via ProQuest Ebook Central: https://ebookcentral.proquest.com/lib/yale-ebooks/detail.action?docID=405935.]).	DD	Reeves et al. 2017 (Orcinus orca: http://dx.doi.org/10.2305/IUCN.UK.2017- 3.RLTS.T15421A50368125.en)	Flippered	NA	Strongly Flippered	NA	Crown cetaceans have strongly flippered forelimbs (Cooper 2008 [Cooper LN. 2008. Forelimb Anatomy. In: Perrin WF, Würsig B, Thewissen JGM (eds). 2008. Encyclopedia of Marine Mammals. Elsevier Science & Technology. 1316 pp. Accessed online via ProQuest Ebook Central: https://ebookcentral.proquest.com/lib/yale-ebooks/detail.action?docID=405935.]) and typically lack complete hindlimbs (Adam 2008 [Adam PJ. 2008. Hindlimb Anatomy. In: Perrin WF, Würsig B, Thewissen JGM (eds). 2008. Encyclopedia of Marine Mammals. Elsevier Science & Technology. 1316 pp. Accessed online via ProQuest Ebook Central: https://ebookcentral.proquest.com/lib/yale-ebooks/detail.action?docID=405935.]). This was supported by direct observation of fluid-preserved specimens AMNH_202413 (Megaptera_novaeangliae), AMNH_239112 (Stenella_frontalis), AMNH_200667 (Monodon_monoceros), and the assessment of soft-tissue outlines from all sampled USNM_radiographs.	No	Yes	Yes	Done	Miles Schaeffer (Sitka Sound Science Center)	5.333	0	The Paleobiology Database (https://paleobiodb.org/classic/checkTaxonInfo?taxon_no=36787&is_real_user=1)	Extant. Other congeners with unresolved species identifications are older.	Slicer	mm	Yes	160	135	114	124.5	209	1.68	1.29	1.31	1.53	NA	NA	NA	NA	NA	NA	NA	Measurements in millimeters. Measured longest digit (mD2). Specimen is large but had not reached full osteological maturity (proximal zeugopodial epiphyses still unfused)	Slicer	59	39	209	1.51	4.27	NA	NA	NA	NA	NA	3	4.4	3.4	1.47	1.13	0.77	NA	NA	NA	NA	NA	NA	Measured distalmost D3 phalanx in the scan (mD3 phalanx 3). It may be that other more distal phalanges were unossified. Dorsal crest of articular surface and proximoventral tubercle poorly defined for this bone. These values should be treated as approximate for this specimen and cetaceans in general.	33	37	36	0.92	0.97	NA	NA	NA	NA	NA	NA
r-c198	2023-03-13	YPM_HERR_011754	Alligator_mississippiensis	Alligator_mississippiensis__YPM_HERR_011754	Yes	Rio and Mannion 2021 [https://doi.org/10.7717/peerj.12094]	Pan-Reptilia	Archosauromorpha	Pan-Crocodylia	Alligatoroidea	No	Recent	NA	Non-flippered	Moderately Aquatic	small or slow-moving water bodies	terrestrial/freshwater	A detailed explanation for the aquatic affinities of crocodylians is given in our Supplementary Text.	LC	Elsey et al. 2019 (American Alligator: http://dx.doi.org/10.2305/IUCN.UK.2019- 2.RLTS.T46583A3009637.en)	Webbed	Webbed	Partial, slight	Complete, slight	Fluid-preserved YPM_HERR specimens 06531, 06535, and YPM_HERR_016581, and taxidermied specimen YPM_HERR_015068: Webbing reaches in arcs to ungual across mD2–mD4, but extends less distally in mD5 and is absent between mD1 and mD2. Pedal webbing spans all digits with varying extents, not quite reaching the base of the ungual on any of them.	Yes	Yes	Yes	Done	Caleb Gordon	10.3	0	The Paleobiology Database (https://paleobiodb.org/classic/checkTaxonInfo?taxon_no=110824&is_real_user=1)	Extant	Calipers	mm	Digit-dependent	37	25	25	25	20	0.8	1.48	0.54	0.69	40	36	42	1.17	1.11	1.05	1.11	NA	Calipers	13	11	NA	1.18	NA	26	36	37	0.72	1.19	NA	NA	NA	NA	NA	NA	NA	NA	NA	NA	NA	NA	Presence of keratinous sheath(s) prevented accurate ungual bone measurements.	5.2	2.7	2.3	2.26	0.85	9.3	3.4	2.9	3.21	0.85	NA
r-c199	2023-03-13	YPM_HERR_016671	Physignathus_lesueurii	Physignathus_lesueurii__YPM_HERR_016671	Yes	Pyron et al. 2013 [https://doi.org/10.1186/1471-2148-13-93]	Pan-Reptilia	Lepidosauromorpha	Iguania	Agamidae	No	Recent	NA	Non-flippered	Moderately Aquatic	primarily on land, often in water	terrestrial/freshwater	Although it spends a lot of its time on land, P. lesueurii regularly traverses and feeds within the water (Ringma and Salisbury 2014 [https://doi.org/10.1670/12-041]; Tallowin et al. 2018 [http://dx.doi.org/10.2305/IUCN.UK.2018-1.RLTS.T22566194A22566245.en]). As a result, we consider this species Moderately Aquatic.	LC	Tallowin et al. 2018 (Physignathus lesuerii: http://dx.doi.org/10.2305/IUCN.UK.2018-1.RLTS.T22566194A22566245.en)	Unwebbed	Unwebbed	Unwebbed	Interdigital Integument	Fluid-preserved Physignathus lesuerii specimen YPM_HERR_012224 and research-grade iNaturalist observations (https://www.inaturalist.org/observations/152202358; https://www.inaturalist.org/observations/152185003; https://www.inaturalist.org/observations/152012751) show that this species lacks interdigital webbing but has a short, slight row of fringed scales on pD4 and pD5. This toe-fringing morphology is noted by Watkins-Colwell 1994 [Watkins-Colwell G (1994). Cladistic biogeography of the water dragons, Hydrosaurus and Physignathus (Lepidosauria: Agamidae). Master of Science Thesis, Department of Biological Sciences, Ohio University. Bell & Howell Information and Learning Company: Ann Arbor. 68 pp.] as more minimal than that seen in Hydrosaurus spp., but not identified by Ringma and Salisbury (2014) as an aquatic adaptation. We treat it here as a very minor form of interdigital integument. We find no such interdigital fringing on the hands.	Yes	Yes	Yes	Done	Caleb Gordon	0	0	The Paleobiology Database (https://paleobiodb.org/classic/checkTaxonInfo?taxon_no=375862&is_real_user=1)	Extant. No fossil specimens are reported on The Paleobiology Database.	Calipers	mm	No	35	22	26	24	25	1.04	1.46	0.71	0.9	51	40	45	1.13	1.28	0.88	0.99	NA	Calipers	11	15	24	0.73	1.85	20	28	59	0.71	2.46	NA	NA	NA	NA	NA	NA	NA	NA	NA	NA	NA	NA	Presence of keratinous sheath(s) prevented accurate ungual bone measurements.	3.8	2.4	1.8	2.11	0.75	9.8	2.7	2.5	3.92	0.93	NA
r-c200	2023-03-13	YPM_HERR_015185	Corytophanes_cristatus	Corytophanes_cristatus__YPM_HERR_015185	Yes	Pyron et al. 2013 [https://doi.org/10.1186/1471-2148-13-93]	Pan-Reptilia	Lepidosauromorpha	Iguania	Corytophanidae	No	Recent	NA	Non-flippered	Terrestrial	almost always on land	predominantly terrestrial	These lizards are described as a highly arboreal species occupying terrestrial habitats; we find no reference to aquatic habits (Vitt and Caldwell 2014, p. 590, Corytophanidae [in Vitt LJ, Caldwell JP (2014) Herpetology: An Introductory Biology of Amphibians and Reptiles, Fourth Edition. Elsevier: Amsterdam. 757 pp.]; Bolívar et al. 2016 [http://dx.doi.org/10.2305/IUCN.UK.2016-1.RLTS.T197476A2488206.en])	LC	Bolívar et al. 2016 (Corytophanes cristatus: http://dx.doi.org/10.2305/IUCN.UK.2016-1.RLTS.T197476A2488206.en)	Unwebbed	Unwebbed	Unwebbed	Unwebbed	Research-grade iNaturalist observations (https://www.inaturalist.org/observations/147505557; https://www.inaturalist.org/observations/147489940) show that this species lacks interdigital webbing.	Yes	Yes	Yes	Done	Caleb Gordon	0	0	The Paleobiology Database (https://paleobiodb.org/classic/basicTaxonInfo?taxon_no=376139)	Extant. No fossil specimens are reported on The Paleobiology Database.	Calipers	mm	No	22	16	18	17	16	0.94	1.29	0.73	0.86	35	28	25	0.89	1.25	0.71	0.79	NA	Calipers	8.5	8.5	16	1	1.88	10	15	36	0.67	2.88	NA	NA	NA	NA	NA	NA	NA	NA	NA	NA	NA	NA	Presence of keratinous sheath(s) prevented accurate ungual bone measurements.	2.8	1.4	1	2.8	0.71	NA	NA	NA	NA	NA	NA
r-c201	2023-03-13	YPM_HERR_020847	Varanus_exanthematicus	Varanus_exanthematicus__YPM_HERR_020847	Yes	Pyron et al. 2013 [https://doi.org/10.1186/1471-2148-13-93]	Pan-Reptilia	Lepidosauromorpha	Anguimorpha	Varanoidea	No	Recent	NA	Non-flippered	Transiently Aquatic	primarily on land, seldom in water	predominantly terrestrial	Although this species is predominantly terrestrial and feeds primarily on terrestrial arthropod prey (Bennett et al. 2021 [https://dx.doi.org/10.2305/IUCN.UK.2021-2.RLTS.T178346A16967669.en]), it has been observed to occasionally cross large rivers during travel between habitats (Bennett 2000 [Bennett D (2000). Observations on Bosc's Monitor Lizard (Varanus exanthematicus) in the Wild. Bull. Chicago Herp. Soc. 35: 177–180.]). As a result, we consider this species Transiently Aquatic.	LC	Bennett et al. 2021 (Varanus exanthematicus: https://dx.doi.org/10.2305/IUCN.UK.2021-2.RLTS.T178346A16967669.en)	Unwebbed	Unwebbed	Unwebbed	Unwebbed	Varanus spp. were scored from fluid-preserved YPM VZ specimens (V. beccarii: YPM_HERR_010047; V. exanthematicus: YPM_HERR_010408; V. griseus: YPM_HERR_003865; Varanus dumerilii: YPM_HERR_010122; V. salvator: YPM_HERR_009466). All observed Varanus specimens appear to lack interdigital webbing.	Yes	Yes	No	No	NA	0.0117	0	The Paleobiology Database (https://paleobiodb.org/classic/checkTaxonInfo?taxon_no=135849&is_real_user=1)	Extant	Calipers	mm	No	39	32	37	34.5	32	0.93	1.13	0.82	0.89	46	34	34	1	1.35	0.74	0.85	NA	Calipers	19	20	33	0.95	1.69	19	20	36	0.95	1.85	4.7	8.7	4.8	1.85	1.02	0.55	3.1	7.1	5.1	2.29	1.65	0.72	No keratinous sheaths present on the unguals measured.	NA	NA	NA	NA	NA	NA	NA	NA	NA	NA	Fully obscured by scales.
r-c202	2023-03-13	YPM_HERR_011747	Varanus_prasinus	Varanus_prasinus__YPM_HERR_011747	Yes	Pyron et al. 2013 [https://doi.org/10.1186/1471-2148-13-93]	Pan-Reptilia	Lepidosauromorpha	Anguimorpha	Varanoidea	No	Recent	NA	Non-flippered	Terrestrial	almost always on land	predominantly terrestrial	Although the green tree monitor is primarily terrestrial (Shea et al 2018 [http://dx.doi.org/10.2305/IUCN.UK.2018- 2.RLTS.T42485751A101752115.en]), it is an excellent swimmer (Baldwin 2006 [Baldwin B (2006). Successful care and reproduction of green tree monitors (Varanus prasinus) at the San Diego Zoo. Iguana 13: 283–287.]), which is thought to occasionally swim or wade in the water in the wild (Shuter 2014 [Shuter AD (2014). A novel underwater foraging behavior observed in Varanus prasinus at the Wildlife Conservation Society’s Bronx Zoo. Biawak 8: 61–63.]), and one individual has even once been observed foraging underwater in captivity (Shuter 2014 [Shuter AD (2014). A novel underwater foraging behavior observed in Varanus prasinus at the Wildlife Conservation Society’s Bronx Zoo. Biawak 8: 61–63.]). Assuming this is a very rare occurrence, but that very occasional swimming is typical for the species, we consider this taxon Transiently Aquatic.	LC	Shea et al. 2018 (Varanus prasinus: http://dx.doi.org/10.2305/IUCN.UK.2018- 2.RLTS.T42485751A101752115.en)	Unwebbed	Unwebbed	Unwebbed	Unwebbed	Varanus spp. were scored from fluid-preserved YPM VZ specimens (V. beccarii: YPM_HERR_010047; V. exanthematicus: YPM_HERR_010408; V. griseus: YPM_HERR_003865; Varanus dumerilii: YPM_HERR_010122; V. salvator: YPM_HERR_009466). All observed Varanus specimens appear to lack interdigital webbing.	Yes	Yes	No	No	NA	0	0	The Paleobiology Database (https://paleobiodb.org/classic/checkTaxonInfo?taxon_no=374204&is_real_user=1)	Extant. No fossil specimens are reported on The Paleobiology Database.	Calipers	mm	No	40	33	37	35	38	1.09	1.14	0.95	1.04	42	28	34	1.21	1.5	0.81	0.97	NA	Calipers	NA	NA	NA	NA	NA	NA	NA	NA	NA	NA	NA	NA	NA	NA	NA	NA	NA	NA	NA	NA	NA	NA	Presence of keratinous sheath(s) prevented accurate ungual bone measurements.	8.1	2.1	2.1	3.86	1	NA	NA	NA	NA	NA	NA
r-c203	2023-03-13	YPM_HERR_011426	Chelydra_serpentina	Chelydra_serpentina__YPM_HERR_011426	Yes	Thomson et al. 2021 [https://doi.org/10.1073/pnas.2012215118]	Pan-Reptilia	Testudines	Cryptodira	Chelydroidea	No	Recent	NA	Non-flippered	Moderately Aquatic	small or slow-moving water bodies	terrestrial/freshwater	Chelydra resides on the bottoms of shallow freshwater basins and seldom bask out of the water, but will make extended overland journeys to find nesting sites (Obbard and Brooks 1980 [http://www.jstor.com/stable/3891480]; Whitfield and Luhring 2009 [https://doi.org/10.1016/B978-012370626-3.00197-6]; Vitt and Caldwell 2014, p. 534, Chelydridae [in Vitt LJ, Caldwell JP (2014) Herpetology: An Introductory Biology of Amphibians and Reptiles, Fourth Edition. Elsevier: Amsterdam. 757 pp.])	LC	van Dijk 2012 (Chelydra serpentina: http://dx.doi.org/10.2305/IUCN.UK.2012.RLTS.T163424A18547887.en)	Webbed	Webbed	Complete, extensive	Complete, extensive	Chelydra species scored as having complete, extensive webbing, based on stage 25 embryos figured in Yntema 1968 [https://doi.org/10.1002/jmor.1051250207], plate 10.	Yes	Yes	No	No	NA	10.3	0	The Paleobiology Database: https://paleobiodb.org/classic/checkTaxonInfo?taxon_no=105357&is_real_user=1	Extant	Calipers	mm	Digit-dependent (all digits except pD5 are clawed)	62	42	35	38.5	33	0.86	1.61	0.53	0.71	65	48	39	0.81	1.35	0.6	0.69	NA	Calipers	32	35	47	0.91	1.4	NA	NA	NA	NA	NA	NA	NA	NA	NA	NA	NA	NA	NA	NA	NA	NA	NA	Presence of keratinous sheath(s) prevented accurate ungual bone measurements.	12	6.7	6.7	1.79	1	13	6.3	6.6	1.97	1.05	NA
r-c204	2023-03-13	YPM_HERR_011161	Uromastyx_aegyptia	Uromastyx_aegyptia__YPM_HERR_011161	Yes	Pyron et al. 2013 [https://doi.org/10.1186/1471-2148-13-93]	Pan-Reptilia	Lepidosauromorpha	Iguania	Agamidae	No	Recent	NA	Non-flippered	Terrestrial	almost always on land	predominantly terrestrial	All leiolepidine species are typically described as fully terrestrial (Vitt and Caldwell 2014, p. 586, Leiolepidinae [in Vitt LJ, Caldwell JP (2014) Herpetology: An Introductory Biology of Amphibians and Reptiles, Fourth Edition. Elsevier: Amsterdam. 757 pp.]), and we find no reference to aquatic habits in this desert-dwelling species (Wilms et al. 2012 [http://dx.doi.org/10.2305/IUCN.UK.2012.RLTS.T164729A1071308.en]).	VU	Wilms et al. 2012 (Uromastyx aegyptia: http://dx.doi.org/10.2305/IUCN.UK.2012.RLTS.T164729A1071308.en)	Unwebbed	Unwebbed	Unwebbed	Unwebbed	Research-grade iNaturalist observations (https://www.inaturalist.org/observations/145254485; https://www.inaturalist.org/observations/145254484) suggest that this species lacks interdigital webbing.	Yes	Yes	Yes	Done	Caleb Gordon	0	0	The Paleobiology Database (https://paleobiodb.org/classic/checkTaxonInfo?taxon_no=373760&is_real_user=1)	Extant. No fossil specimens are reported on The Paleobiology Database.	Calipers	mm	No	30	21	25	23	22	0.96	1.3	0.73	0.87	NA	27	29	1.07	NA	NA	1.07	NA	Calipers	11	13	22	0.85	1.83	14	11	37	1.27	2.96	NA	NA	NA	NA	NA	NA	NA	NA	NA	NA	NA	NA	Presence of keratinous sheath(s) prevented accurate ungual bone measurements.	NA	NA	NA	NA	NA	NA	NA	NA	NA	NA	NA
r-c205	2023-03-13	YPM_HERR_010793	Ctenosaura_pectinata	Ctenosaura_pectinata__YPM_HERR_010793	Yes	Pyron et al. 2013 [https://doi.org/10.1186/1471-2148-13-93]	Pan-Reptilia	Lepidosauromorpha	Iguania	Iguanidae	No	Recent	NA	Non-flippered	Terrestrial	almost always on land	predominantly terrestrial	Although aquatic habits have been reported for other Ctenosaura species—i.e., for Ctenosaura similis (Furness 2021 [https://doi.org/10.17161/randa.v28i3.15892]; Briggs-Gonzalez et al. 2023 [https://doi.org/10.1656/058.022.0303]), the Guerreran Spiny-Tailed Iguana (Ctenosaura similis) is primarily terrestrial, consuming terrestrial plants and insects, and we find no reference to aquatic habits (Oelrich 1956 [Oelrich TM (1954). The Anatomy Of The Head Of Ctenosaura Pectinata (iguanidae) (Order No. 0007700). Available from ProQuest Dissertations & Theses Global; ProQuest Dissertations & Theses Global Closed Collection. (301977880). Retrieved from https://www.proquest.com/dissertations-theses/anatomy-head-ctenosaura-pectinata-iguanidae/docview/301977880/se-2.]; Reynoso et al. 2020 [https://dx.doi.org/10.2305/IUCN.UK.2020-2.RLTS.T174478A1414553.en]).	LC	Reynoso et al. 2020 (Ctenosaura pectinata: https://dx.doi.org/10.2305/IUCN.UK.2020-2.RLTS.T174478A1414553.en)	Unwebbed	Unwebbed	Unwebbed	Unwebbed	Research-grade iNaturalist observations (https://www.inaturalist.org/observations/150926108; https://www.inaturalist.org/observations/150634339) show that this species lacks interdigital webbing.	No	Yes	No	No	NA	0	0	The Paleobiology Database (https://paleobiodb.org/classic/checkTaxonInfo?taxon_no=376142&is_real_user=1)	Extant. No fossil specimens are reported on The Paleobiology Database.	Calipers	mm	No	NA	NA	NA	NA	NA	NA	NA	NA	NA	68	55	69	1.25	1.24	1.01	1.12	NA	Calipers	NA	NA	NA	NA	NA	23	51	77	0.45	2.08	NA	NA	NA	NA	NA	NA	NA	NA	NA	NA	NA	NA	Presence of keratinous sheath(s) prevented accurate ungual bone measurements.	NA	NA	NA	NA	NA	15	4.4	4	3.75	0.91	NA
r-c206	2023-03-13	YPM_HERR_013941	Gekko_gecko	Gekko_gecko__YPM_HERR_013941	Yes	Pyron et al. 2013 [https://doi.org/10.1186/1471-2148-13-93]	Pan-Reptilia	Lepidosauromorpha	Gekkomorpha	NA	No	Recent	NA	Non-flippered	Terrestrial	almost always on land	predominantly terrestrial	The majority of gekkonid species typically dwell on rocks, in trees, or on/under terrestrial substrates (Vitt and Caldwell 2014, p. 562: Gekkonidae [in Vitt LJ, Caldwell JP (2014) Herpetology: An Introductory Biology of Amphibians and Reptiles, Fourth Edition. Elsevier: Amsterdam. 757 pp.]). Researchers have reported a transiently aquatic lifestyle in just one gekkonid species: Hemidactylus platyurus, which has been observed to commonly employ a unique swimming gait to travel between trees (Nirody et al. 2018). To our knowledge, no comparable forays into water have been described for Gekko siamensis in the wild. describe Gekko gecko has been described as a species of tree/rock climbers within varied terrestrial habitats (Zaaf and Van Damme 2001 [https://doi.org/10.1007/S004350100044]).	LC	Lwin et al. 2019 (Tokay Gecko: http://dx.doi.org/10.2305/IUCN.UK.2019-1.RLTS.T195309A2378260.en)	Webbed	Webbed	Lobate	Lobate	Fluid-preserved Gekko gecko specimens YPM_HERR_016062, 14441, and 14564 have lobate webbing on all digits.	Yes	Yes	No	No	NA	0	0	The Paleobiology Database (https://paleobiodb.org/classic/checkTaxonInfo?taxon_no=375935&is_real_user=1)	Extant. No fossil specimens are reported on The Paleobiology Database.	Calipers	mm	No	19	13	15	14	11	0.79	1.36	0.58	0.7	21	14	15	1.07	1.5	0.71	0.86	NA	Calipers	8.3	10	11	0.83	1.2	NA	NA	NA	NA	NA	0.9	2.4	1.8	2.67	2	0.75	1	2.9	2.1	2.9	2.1	0.72	No keratinous sheaths were present on the unguals measured, though it was difficult to tell for sure. The ungual was included for "mD_Antmost" measurement, because it's unclawed.	2.1	0.7	0.9	2.33	1.29	2.7	1.1	1.2	2.25	1.09	NA
r-c207	2023-03-13	YPM_HERR_019710	Ptychozoon_lionotum	Ptychozoon_lionotum__YPM_HERR_019710	Yes	Pyron et al. 2013 [https://doi.org/10.1186/1471-2148-13-93]	Pan-Reptilia	Lepidosauromorpha	Gekkomorpha	NA	No	Recent, 3D mesh	NA	Non-flippered	Terrestrial	almost always on land	predominantly terrestrial	The majority of gekkonid species typically dwell on rocks, in trees, or on/under terrestrial substrates (Vitt and Caldwell 2014, p. 562, Gekkonidae [in Vitt LJ, Caldwell JP (2014) Herpetology: An Introductory Biology of Amphibians and Reptiles, Fourth Edition. Elsevier: Amsterdam. 757 pp.]). Researchers have reported a transiently aquatic lifestyle in just one gekkonid species: Hemidactylus platyurus, which has been observed to commonly employ a unique swimming gait to travel between trees (Nirody et al. 2018 [https://doi.org/10.1016/j.cub.2018.10.064]). However, to our knowledge, no comparable forays into water have been described for Ptychozoon spp. Though Ptychozoon lionotum inhabits moist tropical forest lowlands, it is considered terrestrial by the IUCN (Sumontha et al. 2008 [http://dx.doi.org/10.2305/IUCN.UK.2018-2.RLTS.T177831A103308608.en]).	LC	Sumontha et al. 2018 (Ptychozoon lionotum: http://dx.doi.org/10.2305/IUCN.UK.2018-2.RLTS.T177831A103308608.en)	Webbed	Webbed	Complete, extensive	Complete, extensive	Fluid-preserved specimen YPM_R_14447	Yes	Yes	Yes	Done	Caleb Gordon	0	0	NA	Extant. No taxon page on The Paleobiology Database.	Calipers	mm	Digit-dependent	12	7.6	9.5	8.55	9.4	1.1	1.4	0.78	0.97	NA	NA	NA	NA	NA	NA	NA	NA	Calipers	NA	NA	NA	NA	NA	NA	NA	NA	NA	NA	NA	NA	NA	NA	NA	NA	NA	NA	NA	NA	NA	NA	Presence of keratinous sheath(s) prevented accurate ungual bone measurements.	2.6	0.5	0.8	3.25	1.6	3	0.8	0.9	3.33	1.13	NA
r-c208	2023-03-13	YPM_HERR_022039	Varanus_mertensi	Varanus_mertensi__YPM_HERR_022039	Yes	Pyron et al. 2013 [https://doi.org/10.1186/1471-2148-13-93]	Pan-Reptilia	Lepidosauromorpha	Anguimorpha	Varanoidea	No	Recent	NA	Non-flippered	Moderately Aquatic	small or slow-moving water bodies	terrestrial/freshwater	Merten's Water Monitor (Varanus mertensi) regularly spends extensive time hunting both on land and in the water (Mayes et al. 2005 [https://doi.org/10.1071/WR04040]; Shea et al. 2018 [http://dx.doi.org/10.2305/IUCN.UK.2018-1.RLTS.T83778246A101752340.en]). As a result, we consider it Moderately Aquatic.	EN	Shea et al. 2018 (Varanus mertensi: http://dx.doi.org/10.2305/IUCN.UK.2018-1.RLTS.T83778246A101752340.en)	Unwebbed	Unwebbed	Unwebbed	Unwebbed	Varanus spp. were scored from fluid-preserved YPM VZ specimens (V. beccarii: YPM_HERR_010047; V. exanthematicus: YPM_HERR_010408; V. griseus: YPM_HERR_003865; Varanus dumerilii: YPM_HERR_010122; V. salvator: YPM_HERR_009466). All observed Varanus specimens appear to lack interdigital webbing.	Yes	Yes	Yes	Done	Caleb Gordon	0	0	NA	Extant. No fossil specimens are reported on The Paleobiology Database.	Calipers	mm	No	43	30	35	32.5	35	1.08	1.32	0.81	0.97	53	36	NA	NA	1.47	NA	NA	NA	Calipers	NA	NA	NA	NA	NA	NA	NA	NA	NA	NA	NA	NA	NA	NA	NA	NA	NA	NA	NA	NA	NA	NA	Presence of keratinous sheath(s) prevented accurate ungual bone measurements.	7.4	3	2.6	2.85	0.87	NA	NA	NA	NA	NA	NA
r-c209	2023-03-14	YPM_HERR_011658	Varanus_mertensi	Varanus_mertensi__YPM_HERR_011658	Yes	Pyron et al. 2013 [https://doi.org/10.1186/1471-2148-13-93]	Pan-Reptilia	Lepidosauromorpha	Anguimorpha	Varanoidea	No	Recent	NA	Non-flippered	Moderately Aquatic	small or slow-moving water bodies	terrestrial/freshwater	Merten's Water Monitor (Varanus mertensi) regularly spends extensive time hunting both on land and in the water (Mayes et al. 2005 [https://doi.org/10.1071/WR04040]; Shea et al. 2018 [http://dx.doi.org/10.2305/IUCN.UK.2018-1.RLTS.T83778246A101752340.en]). As a result, we consider it Moderately Aquatic.	EN	Shea et al. 2018 (Varanus mertensi: http://dx.doi.org/10.2305/IUCN.UK.2018-1.RLTS.T83778246A101752340.en)	Unwebbed	Unwebbed	Unwebbed	Unwebbed	Varanus spp. were scored from fluid-preserved YPM VZ specimens (V. beccarii: YPM_HERR_010047; V. exanthematicus: YPM_HERR_010408; V. griseus: YPM_HERR_003865; Varanus dumerilii: YPM_HERR_010122; V. salvator: YPM_HERR_009466). All observed Varanus specimens appear to lack interdigital webbing.	Yes	Yes	Yes	Done	Caleb Gordon	0	0	NA	Extant. No fossil specimens are reported on The Paleobiology Database.	Calipers	mm	No	33	24	27	25.5	30	1.18	1.29	0.91	1.07	NA	34	42	1.24	NA	NA	1.24	NA	Calipers	NA	NA	NA	NA	NA	22	17	42	1.29	2.15	NA	NA	NA	NA	NA	NA	NA	NA	NA	NA	NA	NA	Presence of keratinous sheath(s) prevented accurate ungual bone measurements.	7	2.5	2.4	2.92	0.96	3.6	2.8	9.1	0.4	3.25	NA
r-c210	2023-03-14	YPM_HERR_010383	Varanus_griseus	Varanus_griseus__YPM_HERR_010383	Yes	Pyron et al. 2013 [https://doi.org/10.1186/1471-2148-13-93]	Pan-Reptilia	Lepidosauromorpha	Anguimorpha	Varanoidea	No	Recent	NA	Non-flippered	Terrestrial	almost always on land	predominantly terrestrial	This varanid is a terrestrial, primarily desert-dwelling species, which tends to avoid wetter areas and saltwater (Soorae et al. 2021 [https://dx.doi.org/10.2305/IUCN.UK.2021-2.RLTS.T62252A3110663.en]). We find no reference to typical aquatic habits in this species.	LC	Soorae et al. 2021 (Varanus griseus: https://dx.doi.org/10.2305/IUCN.UK.2021-2.RLTS.T62252A3110663.en)	Unwebbed	Unwebbed	Unwebbed	Unwebbed	Varanus spp. were scored from fluid-preserved YPM VZ specimens (V. beccarii: YPM_HERR_010047; V. exanthematicus: YPM_HERR_010408; V. griseus: YPM_HERR_003865; Varanus dumerilii: YPM_HERR_010122; V. salvator: YPM_HERR_009466). All observed Varanus specimens appear to lack interdigital webbing.	Yes	Yes	Yes	Done	Caleb Gordon	0	0	The Paleobiology Database (https://paleobiodb.org/classic/checkTaxonInfo?taxon_no=374200&is_real_user=1)	Extant. No fossil specimens are reported on The Paleobiology Database.	Calipers	mm	No	39	32	36	34	29	0.85	1.15	0.74	0.81	48	37	46	1.24	1.3	0.96	1.08	NA	Calipers	17	20	29	0.85	1.57	21	24	47	0.88	2.09	NA	NA	NA	NA	NA	NA	NA	NA	NA	NA	NA	NA	Presence of keratinous sheath(s) prevented accurate ungual bone measurements.	6.7	2.9	2.9	2.31	1	8.7	3.4	2.9	3	0.85	NA
r-c211	2023-03-15	YPM_ORN_102295	Bubo_virginianus	Bubo_virginianus__YPM_ORN_102295	Yes	Assuming monophyletic Strigiformes, placed owls following Prum et al. 2015 [https://doi.org/10.1038/nature15697].	Pan-Reptilia	Archosauromorpha	Dinosauria	Theropoda	No	Recent, mounted	NA	Non-flippered	Transiently Aquatic	almost always on land	predominantly terrestrial	Although this species is predominantly terrestrial (BirdLife International 2018 [http://dx.doi.org/10.2305/IUCN.UK.2018-2.RLTS.T61752071A132039486.en]), a portion of its diet consists of semi-aquatic mammals caught in or near the water (Tomazzoni et al. 2004 [Tomazzoni AC, Pedó E, Hartz SM. 2004. Food habits of Great Horned Owls (Bubo virginianus) in the breeding season in Lami Biological Reserve, southern Brazil. Ornitologia Neotropical 15(2): 279-82.]), so we consider this species Transiently Aquatic.	LC	BirdLife International 2018 (Bubo virginianus: http://dx.doi.org/10.2305/IUCN.UK.2018-2.RLTS.T61752071A132039486.en)	NA	Unwebbed	NA	Unwebbed	Research-grade iNaturalist observations (https://www.inaturalist.org/observations/152189399; https://www.inaturalist.org/observations/152309689) suggest that this species lacks pedal interdigital webbing.	Yes	Yes	No	No	NA	2.588	0	The Paleobiology Database (https://paleobiodb.org/classic/checkTaxonInfo?taxon_no=161527&is_real_user=1)	Extant	Calipers	mm	No	NA	NA	NA	NA	NA	NA	NA	NA	NA	82	113	92	0.81	0.73	1.12	0.94	NA	Calipers	NA	NA	NA	NA	NA	27	26	44	1.04	1.66	NA	NA	NA	NA	NA	NA	6	22	18	3.67	3	0.82	No keratinous sheaths were present on the unguals measured.	NA	NA	NA	NA	NA	12	10	8.2	1.46	0.82	NA
r-c212	2023-03-15	YPM_VP_057100	Poposaurus_gracilis	Poposaurus_gracilis__YPM_VP_057100	Yes	Gauthier et al. 2011 [https://doi.org/10.3374/014.052.0102]	Pan-Reptilia	Archosauromorpha	Pan-Crocodylia	NA	No	Fossil, cast	NA	Non-flippered	Data Deficient	data deficient	predominantly terrestrial	Poposaurus was a predominantly terrestrial bipedal cursor (Gauthier et al. 2011). However, we cannot rule out Transiently Aquatic behaviors in this fossil taxon, so its specific ecotype remains ambiguous.	NA	NA (fossil taxon: not Recent)	Unclear, terr.	Unclear, terr.	Unclear, terr.	Unclear, terr.	NA	No	Yes	No	No	NA	237	208.5	The Paleobiology Database (https://paleobiodb.org/classic/checkTaxonInfo?taxon_no=69076&is_real_user=1)	NA	Calipers	mm	No	NA	NA	NA	NA	NA	NA	NA	NA	NA	NA	284	277	0.98	NA	NA	0.98	Tibia measurement taken to medialmost surface rather than lateralmost one, as the latter was obscured.	Calipers	NA	NA	NA	NA	NA	NA	NA	NA	NA	NA	NA	NA	NA	NA	NA	NA	16	39	33	2.44	2.06	0.85	No keratinous sheaths were present on the unguals measured.	NA	NA	NA	NA	NA	NA	NA	NA	NA	NA	NA
m-c124	2023-03-16	YPM_VPPU_012212	Palaeotherium_crassum	Palaeotherium_crassum__YPM_VPPU_012212	Yes	Froehlich 1999 [https://doi.org/10.1080/02724634.1999.10011129]; Holbrook 2009 [https://doi.org/10.1671/039.029.0117]	Pan-Mammalia	Ungulata	Perissodactyla	NA	No	Fossil, cast	NA	Non-flippered	Data Deficient	data deficient	predominantly terrestrial	Palaeotherium likely inhabited semi-open woodlands and fed on terrestrial plants (Joomun et al. 2008). However, a Transiently Aquatic lifestyle cannot be ruled out, so the precise ecotype of this species remains unclear.	NA	NA (fossil taxon: not Recent)	Unclear, terr.	Unclear, terr.	Unclear, terr.	Unclear, terr.	NA	No	Yes	No	No	NA	38	33.9	The Paleobiology Database (https://paleobiodb.org/classic/checkTaxonInfo?taxon_no=49711&is_real_user=1)	Palaeotherium spp. are known from 56–28.4 Ma, but P. crassum specifically is known from only 38–33.9 Ma.	Calipers	mm	No	NA	173	NA	173	127	0.73	NA	NA	0.73	NA	NA	130	NA	NA	NA	NA	Zeugopod measurement estimated from radius alone, so it remains dubious.	Calipers	115	111	127	1.04	1.12	111	114	130	0.97	1.16	NA	NA	NA	NA	NA	NA	11	26	26	2.36	2.36	1	No keratinous sheaths were present on the unguals measured.	18	19	15	1.2	0.79	21	22	18	1.17	0.82	NA
m-c125	2023-03-16	YPM_VPPU_011670	Merychippus_sp	Merychippus_sp__YPM_VPPU_011670	Yes	Froehlich 2002 [https://doi.org/10.1046/j.1096-3642.2002.00005.x]; Cirilli et al. 2010 [https://doi.org/10.1038/s41598-021-89440-9]; McHorse et al. 2010 [https://doi.org/10.1093/icb/icz050]	Pan-Mammalia	Ungulata	Perissodactyla	NA	No	Fossil, cast	NA	Non-flippered	Data Deficient	data deficient	predominantly terrestrial	Merychippus was probably predominantly terrestrial and browsed terrestrial plants (see Damuth and Janis 2011 [https://doi.org/10.1111/j.1469-185X.2011.00176.x]). However, a Transiently Aquatic lifestyle cannot be ruled out, so the precise ecotype of this species remains unclear.	NA	NA (fossil taxon: not Recent)	Unclear, terr.	Unclear, terr.	Unclear, terr.	Unclear, terr.	NA	No	Yes	No	No	NA	23.03	5.333	The Paleobiology Database (https://paleobiodb.org/classic/checkTaxonInfo?taxon_no=43009&is_real_user=1)	NA	Calipers	mm	No	NA	NA	NA	NA	229	NA	NA	NA	NA	NA	NA	260	NA	NA	NA	NA	Only manus and pes present. Measured longest digit (=D3) for both hand and foot. Cast appears to have been broken and reglued, but this should not have a significant effect on the measurements taken.	Calipers	188	185	229	1.02	1.23	219	217	260	1.01	1.19	18	40	37	2.22	2.06	0.93	NA	NA	NA	NA	NA	NA	No keratinous sheaths were present on the unguals measured.	42	30	23	1.83	0.77	41	24	20	2.05	0.83	NA
m-c126	2023-03-16	YPM_VPPU_011646	Phenacodus_primaevus	Phenacodus_primaevus__YPM_VPPU_011646	Yes	The placement of "phenacodontids" has long been disputed (see Cooper et al. 2014 [https://doi.org/10.1371/journal.pone.0109232]; Halliday et al. 2017 [https://doi.org/10.1111/brv.12242]; Chimento and Agnolin 2020 [https://doi.org/10.1038/s41598-020-70287-5]). Following two recent analyses (Cooper et al. 2014 [https://doi.org/10.1371/journal.pone.0109232]; Halliday et al. 2017 [https://doi.org/10.1111/brv.12242]), we tentatively treat the "phenacodontids" in our sample as a clade of stem Perissodactyls. Following Perini et al. 2022 [https://doi.org/10.1007/s10914-021-09583-4], we tentatively place Phenacodontidae stemward of notoungulates and litopterns within Pan-Perissodactyla.	Pan-Mammalia	Ungulata	NA	NA	No	Fossil, cast	NA	Non-flippered	Data Deficient	data deficient	predominantly terrestrial	Phenacodontids are thought to have been closed-canopy forest dwellers that fed on fruit and foliage (Schankler 1981 [https://doi.org/10.1038/293135a0]). However, a Transiently Aquatic lifestyle cannot be ruled out, so the precise ecotype of this species remains unclear.	NA	NA (fossil taxon: not Recent)	Unclear, terr.	Unclear, terr.	Unclear, terr.	Unclear, terr.	NA	No	Yes	No	No	NA	66	46.2	The Paleobiology Database (https://paleobiodb.org/classic/checkTaxonInfo?taxon_no=42288&is_real_user=1)	NA	Calipers	mm	No	NA	NA	NA	NA	109	NA	NA	NA	NA	NA	NA	103	NA	NA	NA	NA	Only manus and pes present. Measured longest digit (=D3) for both hand and foot.	Calipers	39	63	109	0.62	2.14	39	69	103	0.57	1.91	NA	NA	NA	NA	NA	NA	NA	NA	NA	NA	NA	NA	Heights not measurable from this cast.	28	21	16	1.75	0.76	30	22	17	1.76	0.77	NA
m-c127	2023-03-16	YPM_VPPU_011647	Tetraclaenodon_puercensis	Tetraclaenodon_puercensis__YPM_VPPU_011647	Yes	The placement of "phenacodontids" has long been disputed (see Cooper et al. 2014 [https://doi.org/10.1371/journal.pone.0109232]; Halliday et al. 2017 [https://doi.org/10.1111/brv.12242]; Chimento and Agnolin 2020 [https://doi.org/10.1038/s41598-020-70287-5]). Following two recent analyses (Cooper et al. 2014 [https://doi.org/10.1371/journal.pone.0109232]; Halliday et al. 2017), we tentatively treat the "phenacodontids" in our sample as a clade of stem Perissodactyls. Following Perini et al. 2022 [https://doi.org/10.1007/s10914-021-09583-4], we tentatively place Phenacodontidae stemward of notoungulates and litopterns within Pan-Perissodactyla.	Pan-Mammalia	Ungulata	NA	NA	No	Fossil, cast	NA	Non-flippered	Data Deficient	data deficient	predominantly terrestrial	Phenacodontids are thought to have been closed-canopy forest dwellers that fed on fruit and foliage (Schankler 1981 [https://doi.org/10.1038/293135a0]). Like other Phenacodontids, Tetraclaenodon is thought to have been primarily terrestrial (Kondrashov and Lucas 2012 [https://doi.org/10.1666/11-009.1]). However, a Transiently Aquatic lifestyle cannot be ruled out, so the precise ecotype of this species remains unclear.	NA	NA (fossil taxon: not Recent)	Unclear, terr.	Unclear, terr.	Unclear, terr.	Unclear, terr.	NA	No	Yes	No	No	NA	63.3	56.8	The Paleobiology Database (https://paleobiodb.org/classic/checkTaxonInfo?taxon_no=42289&is_real_user=1)	NA	Calipers	mm	No	NA	NA	NA	NA	NA	NA	NA	NA	NA	NA	NA	NA	NA	NA	NA	NA	Only pes present. Measured longest digit (=mD3).	Calipers	NA	NA	NA	NA	NA	31	39	62	0.79	1.77	NA	NA	NA	NA	NA	NA	NA	NA	NA	NA	NA	NA	Heights not measurable from this cast.	NA	NA	NA	NA	NA	16	8	5.6	2.86	0.7	NA
m-c128	2023-03-16	YPM_VPPU_011672	Mesohippus_bairdi	Mesohippus_bairdi__YPM_VPPU_011672	Yes	McHorse et al. 2010 [https://doi.org/10.1093/icb/icz050]	Pan-Mammalia	Ungulata	Perissodactyla	NA	No	Fossil, cast	NA	Non-flippered	Data Deficient	data deficient	predominantly terrestrial	Mesohippus was a low-level browser that fed on terrestrial plants (see Damuth and Janis 2011 [https://doi.org/10.1111/j.1469-185X.2011.00176.x]). However, a Transiently Aquatic lifestyle cannot be ruled out, so the precise ecotype of this species remains ambiguous.	NA	NA (fossil taxon: not Recent)	Unclear, terr.	Unclear, terr.	Unclear, terr.	Unclear, terr.	NA	No	Yes	No	No	NA	37.2	33.3	The Paleobiology Database (https://paleobiodb.org/classic/checkTaxonInfo?taxon_no=43010&is_real_user=1)	The genus Mesohippus is known from a broader range of ages: 40.4–30.8 Ma (https://paleobiodb.org/classic/checkTaxonInfo?taxon_no=43010&is_real_user=1).	Calipers	mm	No	NA	NA	NA	NA	100	NA	NA	NA	NA	NA	NA	128	NA	NA	NA	NA	Only manus and pes present. Measured longest digit (=D3) for both hand and foot.	Calipers	92	88	100	1.05	1.11	116	117	128	0.99	1.1	NA	NA	NA	NA	NA	NA	NA	NA	NA	NA	NA	NA	Heights not measurable from this cast.	13	11	10	1.3	0.91	17	13	12	1.42	0.92	NA
m-c129	2023-03-16	YPM_VP_010088	Stenomylus_hitchcocki	Stenomylus_hitchcocki__YPM_VP_010088	Yes	Janis et al. 2002 [https://doi.org/10.1671/0272-4634(2002)022[0110:LEICRA]2.0.CO;2]	Pan-Mammalia	Ungulata	Artiodactyla	NA	No	Fossil, original	NA	Non-flippered	Data Deficient	data deficient	predominantly terrestrial	The skeleton of Stenomylus shows no obvious aquatic adaptations (see Frick and Taylor 1981 [http://hdl.handle.net/2246/2563]), and its specialized dentition was presumably suited for selective feeding on terrestrial plants (see Damuth and Janis 2011 [https://doi.org/10.1111/j.1469-185X.2011.00176.x]), so we assume this species is predominantly terrestrial, but cannot rule out a Transiently Aquatic lifestyle. As a result, the precise ecotype of this species remains ambiguous.	NA	NA (fossil taxon: not Recent)	Unclear, terr.	Unclear, terr.	Unclear, terr.	Unclear, terr.	NA	Yes	Yes	Yes	No	NA	24.8	20.43	The Paleobiology Database https://paleobiodb.org/classic/checkTaxonInfo?taxon_no=42553&is_real_user=1)	The genus Stenomylus is known from a wider range of ages: 30.8–13.6 Ma (https://paleobiodb.org/classic/checkTaxonInfo?taxon_no=42553&is_real_user=1).	Calipers	mm	No	NA	NA	NA	NA	208	NA	NA	NA	NA	NA	NA	NA	NA	NA	NA	NA	Only manus present. Measured longest digit (=mD4).	Calipers	207	208	208	1	1	NA	NA	NA	NA	NA	NA	NA	NA	NA	NA	NA	NA	NA	NA	NA	NA	NA	Unguals in this specimen appear to be a reconstruction, so they were not measured.	43	13	11	3.91	0.85	NA	NA	NA	NA	NA	NA
m-c130	2023-03-16	YPM_MAM_006658	Sus_scrofa	Sus_scrofa__YPM_MAM_006658	Yes	Family-level interrelations of artiodactyls derived from Gatesy et al. 2013 [http://dx.doi.org/10.1016/j.ympev.2012.10.012].	Pan-Mammalia	Ungulata	Artiodactyla	NA	No	Recent, original skeleton	NA	Non-flippered	Transiently Aquatic	primarily on land, seldom in water	predominantly terrestrial	Although this species is primarily terrestrial (Reid 2006, Wild Boar, pp. 487–488 [Reid FA (2006). Peterson Field Guide to Mammals of North America, Fourth Edition. Houghton Mifflin Company: Boston. 579 pp.]), and most individuals presumably spend little time in the water, wild boars are great swimmers (Kavicic et al. 2020 [https://doi.org/10.1080/03949370.2020.1733669]), and multiple reports describe extended voyages at sea spanning several kilometers (Yong et al. 2010 [https://api.semanticscholar.org/CorpusID:150368393] and references therein; IUCN Wild Pig Specialist Group 2014 [https://www.researchgate.net/publication/264898388_Suiform_Soundings_131__Suiform_Soundings_Newsletter_of_the_IUCN_SSC_Wild_Pig_Peccary_and_Hippo_Specialist_Groups]). Because these journeys are common for the species as a whole, but presumably rare events for individual animals, we consider the wild boar Transiently Aquatic.	LC	Keuling and Leus 2019 (Sus scrofa: http://dx.doi.org/10.2305/IUCN.UK.2019-3.RLTS.T41775A44141833.en)	Unwebbed	Unwebbed	Unwebbed	Unwebbed	Google image searches suggest that the proximal phalanges of pigs, like most other artiodactyls, are embedded in a soft-tissue “palm”, without soft interdigital tissue distal to them. However, no zoological specimens of Sus scrofa were available for direct observation, so this scoring remains tentative.	No	Yes	No	No	NA	15.97	0	The Paleobiology Database (https://paleobiodb.org/classic/checkTaxonInfo?taxon_no=104172&is_real_user=1)	Extant	Calipers	mm	No	NA	NA	NA	NA	94	NA	NA	NA	NA	NA	NA	161	NA	NA	NA	NA	Only manus and pes present. Measured longest digit (=D3) for both hand and foot.	Calipers	67	65	94	1.03	1.42	NA	NA	161	NA	NA	15	21	20	1.4	1.33	0.95	21	28	27	1.33	1.29	0.96	No keratinous sheaths were present on the unguals measured.	27	18	14	1.93	0.78	46	22	20	2.3	0.91	NA
m-c131	2023-03-16	YPM_MAM_006971	Canis_lupus	Canis_lupus__YPM_MAM_006971	Yes	Family-level interrelations of Carnivora derived from Van Valkenburgh et al. 2014 [https://doi.org/10.1002/ar.23026].	Pan-Mammalia	Ferae	NA	NA	No	Recent, original skeleton	NA	Non-flippered	Transiently Aquatic	primarily on land, seldom in water	predominantly terrestrial	Although wolves are primarily terrestrial (Boitani et al. 2018 [https://dx.doi.org/10.2305/IUCN.UK.2018-2.RLTS.T3746A163508960.en], they are also good swimmers who will readily wade across large water bodies during travel, even occasionally following prey into the water (Mech 1974 [https://doi.org/10.2307/3503924]).	LC	Boitani et al. 2018 (Grey Wolf: https://dx.doi.org/10.2305/IUCN.UK.2018-2.RLTS.T3746A163508960.en)	Unwebbed	Unwebbed	Unwebbed	Unwebbed	The taxidermied Canis_lupus (grey wolf) specimen YPM_MAM_013619 appeared to lack webbing, though the stiff nature and fur cover of the specimen made it difficult to tell.	Yes	Yes	Yes	No	NA	3.6	0	The Paleobiology Database (https://paleobiodb.org/classic/checkTaxonInfo?taxon_no=44860&is_real_user=1)	Extant	Calipers	mm	No	NA	NA	NA	NA	132	NA	NA	NA	NA	NA	NA	145	NA	NA	NA	NA	Only manus and pes present. Measured longest digit (=mD4, pD3). D2 was the anteriormost phalanx-bearing digit.	Calipers	112	117	132	0.96	1.15	123	121	145	1.02	1.19	NA	NA	NA	NA	NA	NA	NA	NA	NA	NA	NA	NA	Presence of bony ungual sheath precluded accurate measurements of ungual.	30	10	9.1	3.3	0.91	31	11	9.8	3.16	0.89	NA
m-c132	2023-03-16	YPM_MAM_006783	Trichosurus_vulpecula	Trichosurus_vulpecula__YPM_MAM_006783	Yes	Marsupial interrelations derived from Mitchell et al. 2014 [https://doi.org/10.1093/molbev/msu176].	Pan-Mammalia	Non-placentals	Marsupialia	NA	No	Recent, original skeleton	NA	Non-flippered	Terrestrial	almost always on land	predominantly terrestrial	This species is predominantly arboreal, requiring little water beyond what they get from consuming vegetation (Jones 1921 [https://doi.org/10.2307/1373550]; Morris et al. 2016 [http://dx.doi.org/10.2305/IUCN.UK.2016-2.RLTS.T40585A21952080.en]). We find no reference to aquatic habits.	LC	Morris et al. 2016 (Trichosurus vulpecula: http://dx.doi.org/10.2305/IUCN.UK.2016-2.RLTS.T40585A21952080.en)	Unclear, terr.	Unclear, terr.	Unclear, terr.	Unclear, terr.	We did not have access to sufficiently preserved zoological specimens, and there were no sufficiently clear photos on iNaturalist. As a result, the webbing phenotype of this species was scored "unclear".	Yes	Yes	Yes	No	NA	2.588	0	The Paleobiology Database (https://paleobiodb.org/classic/checkTaxonInfo?taxon_no=40125&is_real_user=1)	Extant. The genus has an older first occurrence age.	Calipers	mm	No	67	70	79	74.5	34	0.46	0.9	0.51	0.47	88	84	42	0.5	1.05	0.48	0.49	Measured longest digit (=mD3, pD5).	Calipers	16	24	34	0.67	1.7	23	42	42	0.55	1.29	NA	NA	NA	NA	NA	NA	6.5	12	9.2	1.85	1.42	0.77	No keratinous sheaths were present on the unguals measured.	13	5.4	3.6	3.61	0.67	12	3.6	2.9	4.14	0.81	Not measurable given position of specimen in slab.
r-c213	2023-03-16	YPM_VP_009803.003	Archaeopteryx_lithographica	Archaeopteryx_lithographica__YPM_VP_009803.003	Yes	Non-avian dinosaur interrelationships synthesized from the following sources: Carpenter et al. 2005 [Carpenter K, Miles C, Cloward K (2005). New Small Theropod from the Upper Jurassic Morrison Formation of Wyoming. Chapter 2, in: Carpenter K (ed), The Carnivorous Dinosaurs. Indiana University Press: Bloomington. pp. 23–48.]; Brusatte et al. 2010 [https://doi.org/10.1016/j.earscirev.2010.04.001]; Xu et al. 2011 [https://doi.org/10.1038/nature10288]; Rauhut et al. 2012 [https://doi.org/10.1073/pnas.1203238109]; Brusatte et al. 2014 [http://dx.doi.org/10.1016/j.cub.2014.08.034]; Sues 2019 [Sues H-D (2019). The Rise of Reptiles: 320 Million Years of Evolution. John Hopkins University Press: Baltimore. 385 pp.]; Pol and Goloboff 2020 [http://hdl.handle.net/11336/170477]; Madzia et al. 2021 [https://doi.org/10.7717/peerj.12362]; Fabbri et al. 2022 [https://doi.org/10.1038/s41586-022-04528-0].	Pan-Reptilia	Archosauromorpha	Dinosauria	Theropoda	No	Fossil, cast	NA	Non-flippered	Data Deficient	data deficient	predominantly terrestrial	This specimen is labeled as "Archaeopteryx recurva". Archaeopteryx recurva was synonymized with Archaeopteryx lithographica, so the The Paleobiology Database page and ecotype info for lithographica was used. This species is not typically considered aquatic (Ostrom 1974 [https://www.jstor.org/stable/2821658]; Voeten et al. 2018 [https://doi.org/10.1038/s41467-018-03296-8]), histological data suggest that it was not a wing-propelled diver (Voeten et al. 2018 [https://doi.org/10.1038/s41467-018-03296-8]), and morphological considerations suggest that it could not run or was at least not adapted to run on water (Ma et al. 2002 [Ma MS, Ma WY, Nieuwland I, Easley RR (2002). Why Archaeopteryx did not run over water. Archaeopteryx 20: 51–56.]). However, we cannot fully rule out a Transiently Aquatic lifestyle for this species, so its ecotype remains ambiguous.	NA	NA (fossil taxon: not Recent)	NA	Unclear, terr.	NA	Unclear, terr.	NA	Yes	Yes	Yes	No	NA	150.8	145	The Paleobiology Database (https://paleobiodb.org/classic/checkTaxonInfo?taxon_no=55487&is_real_user=1)	NA	Calipers	mm	No	NA	NA	NA	NA	NA	NA	NA	NA	NA	37	51	51	1	0.73	1.38	1.16	NA	Calipers	NA	NA	NA	NA	NA	NA	NA	NA	NA	NA	NA	NA	NA	NA	NA	NA	NA	NA	NA	NA	NA	NA	Insufficient relief in this slab to measure unguals in 3D	NA	NA	NA	NA	NA	NA	NA	NA	NA	NA	Not measurable given position of specimen in slab.
r-c214	2023-03-16	YPM_VP_005705	Coelophysis_bauri	Coelophysis_bauri__YPM_VP_005705	Yes	Non-avian dinosaur interrelationships synthesized from the following sources: Carpenter et al. 2005 [Carpenter K, Miles C, Cloward K (2005). New Small Theropod from the Upper Jurassic Morrison Formation of Wyoming. Chapter 2, in: Carpenter K (ed), The Carnivorous Dinosaurs. Indiana University Press: Bloomington. pp. 23–48.]; Brusatte et al. 2010 [https://doi.org/10.1016/j.earscirev.2010.04.001]; Xu et al. 2011 [https://doi.org/10.1038/nature10288]; Rauhut et al. 2012 [https://doi.org/10.1073/pnas.1203238109]; Brusatte et al. 2014 [http://dx.doi.org/10.1016/j.cub.2014.08.034]; Sues 2019 [Sues H-D (2019). The Rise of Reptiles: 320 Million Years of Evolution. John Hopkins University Press: Baltimore. 385 pp.]; Pol and Goloboff 2020 [http://hdl.handle.net/11336/170477]; Madzia et al. 2021 [https://doi.org/10.7717/peerj.12362]; Fabbri et al. 2022 [https://doi.org/10.1038/s41586-022-04528-0].	Pan-Reptilia	Archosauromorpha	Dinosauria	Theropoda	No	Fossil, cast	NA	Non-flippered	Data Deficient	data deficient	predominantly terrestrial	Coelophysis is typically considered a predominantly terrestrial taxon (Schwartz and Gillette 1994; Brusatte et al. 2010), with a morphology conducive to overland speed and manueverability, and no osteological features suggest an aquatic lifestyle. However, transiently aquatic habits cannot be ruled out, so the precise ecotype of this species remains ambiguous.	NA	NA (fossil taxon: not Recent)	Unclear, terr.	Unclear, terr.	Unclear, terr.	Unclear, terr.	NA	Yes	Yes	Yes	No	NA	228	201.3	The Paleobiology Database (https://paleobiodb.org/classic/checkTaxonInfo?taxon_no=55477&is_real_user=1)	NA	Calipers	mm	No	138	80	74	77	74	0.96	1.79	0.54	0.76	181	206	211	1.02	0.88	1.17	1.09	Proximal-most point of postmost pedal digit approximated in line with base of antmost pedal digit.	Calipers	NA	NA	NA	NA	NA	191	88	211	2.17	1.51	NA	NA	NA	NA	NA	NA	10	27	19	2.7	1.9	0.7	No keratinous sheaths were present on the unguals measured.	NA	NA	NA	NA	NA	NA	NA	NA	NA	NA	Not measurable given position of specimen in slab.
r-scan33	2023-03-23	YPM_HERR_006531	Alligator_mississippiensis	Alligator_mississippiensis__YPM_HERR_006531	Yes	Rio and Mannion 2021 [https://doi.org/10.7717/peerj.12094]	Pan-Reptilia	Archosauromorpha	Pan-Crocodylia	Alligatoroidea	No	Recent, 3D mesh	NA	Non-flippered	Moderately Aquatic	small or slow-moving water bodies	terrestrial/freshwater	A detailed explanation for the aquatic affinities of crocodylians is given in our Supplementary Text.	LC	Elsey et al. 2019 (American Alligator: http://dx.doi.org/10.2305/IUCN.UK.2019- 2.RLTS.T46583A3009637.en)	Webbed	Webbed	Partial, slight	Complete, slight	Fluid-preserved YPM_HERR specimens 06531, 06535, and YPM_HERR_016581, and taxidermied specimen YPM_HERR_015068: Webbing reaches in arcs to ungual across mD2–mD4, but extends less distally in mD5 and is absent between mD1 and mD2. Pedal webbing spans all digits with varying extents, not quite reaching the base of the ungual on any of them.	Yes	Yes	Yes	Done	Caleb Gordon	10.3	0	The Paleobiology Database (https://paleobiodb.org/classic/checkTaxonInfo?taxon_no=110824&is_real_user=1)	Extant	Slicer	mm	Digit-dependent	16	11	12	11.5	12	1.04	1.39	0.75	0.92	18	15	21	1.4	1.2	1.17	1.27	NA	Slicer	6.6	6	12	1.1	1.9	13	17	21	0.76	1.4	0.6	2	1.6	3.33	2.67	0.8	0.8	2.7	2.4	3.38	3	0.89	No keratinous sheaths were present on the unguals measured.	2.6	1	1	2.6	1	4.3	1.4	1.2	3.58	0.86	NA
r-scan34	2023-03-23	YPM_HERR_008412	Osteolaemus_tetraspis	Osteolaemus_tetraspis__YPM_HERR_008412	Yes	Rio and Mannion 2021 [https://doi.org/10.7717/peerj.12094]	Pan-Reptilia	Archosauromorpha	Pan-Crocodylia	Crocodyloidea	Yes	Recent, 3D mesh	NA	Non-flippered	Moderately Aquatic	small or slow-moving water bodies	terrestrial/freshwater	A detailed explanation for the aquatic affinities of crocodylians is given in our Supplementary Text.	VU	Crocodile Specialist Group 1996 (Osteolaemus tetraspis: http://dx.doi.org/10.2305/IUCN.UK.1996.RLTS.T15635A4931429.en)	Webbed	Webbed	Partial, slight	Complete, slight	Fluid-preserved Osteolaemus tetraspis specimens YPM_HERR_008412, YPM_HERR_008730	Yes	Yes	Yes	Done	Caleb Gordon	11.608	0	The Paleobiology Database (https://paleobiodb.org/classic/checkTaxonInfo?taxon_no=190805&is_real_user=1)	Extant	Slicer	mm	Digit-dependent	14	9.7	10	9.85	8.9	0.9	1.42	0.64	0.79	15	13	17	1.31	1.15	1.13	1.21	NA	Slicer	5.2	4.5	8.9	1.16	1.84	11	14	17	0.79	1.36	0.5	1.2	1.1	2.4	2.2	0.92	0.8	2.1	1.7	2.63	2.13	0.81	No keratinous sheaths were present on the unguals measured.	1.9	1	0.9	2.11	0.9	3.2	1.3	1.1	2.91	0.85	NA
r-scan35	2023-03-23	YPM_HERR_010209	Paroedura_masobe	Paroedura_masobe__YPM_HERR_010209	Yes	Pyron et al. 2013 [https://doi.org/10.1186/1471-2148-13-93]	Pan-Reptilia	Lepidosauromorpha	Gekkomorpha	NA	No	Recent, 3D mesh	NA	Non-flippered	Terrestrial	almost always on land	predominantly terrestrial	The majority of gekkonid species typically dwell on rocks, in trees, or on/under terrestrial substrates (Vitt and Caldwell 2014, p. 562, Gekkonidae [in Vitt LJ, Caldwell JP (2014) Herpetology: An Introductory Biology of Amphibians and Reptiles, Fourth Edition. Elsevier: Amsterdam. 757 pp.]). Researchers have reported a transiently aquatic lifestyle in just one gekkonid species: Hemidactylus platyurus, which has been observed to commonly employ a unique swimming gait to travel between trees (Nirody et al. 2018 [https://doi.org/10.1016/j.cub.2018.10.064]). To our knowledge, no comparable forays into water have been described for Paroedura masobe in the wild. Paroedura oviceps has been described as living near forest creeks, but other other Paroedura species typically occupy the forest floor or climb about in arid habitats (Zaaf and Van Damme 2001 [https://doi.org/10.1007/S004350100044]).	EN	Bora et al. 2020 (Paroedura masobe: https://dx.doi.org/10.2305/IUCN.UK.2020- 3.RLTS.T172883A176849188.en)	Unwebbed	Unwebbed	Unwebbed	Unwebbed	Fluid-preserved specimen P. masobe specimen YPM_HERR_010209 and research-grade iNaturalist observations of other Paroedura species (https://www.inaturalist.org/observations/151446751; https://www.inaturalist.org/observations/150945392; https://www.inaturalist.org/observations/144443118; https://www.inaturalist.org/observations/142670429; https://www.inaturalist.org/observations/139841873) show that this genus has ungual toe pads, but lacks true lobate or other interdigital webbing.	Yes	Yes	Yes	Done	Caleb Gordon	0	0	The Paleobiology Database (https://paleobiodb.org/classic/checkTaxonInfo?taxon_no=37909&is_real_user=1)	Extant. No species-level fossils present, but Paroedura indet. specimens are max 0.0117 Ma on The Paleobiology Database.	Slicer	mm	No	19	16	18	17	11	0.65	1.12	0.58	0.62	22	19	15	0.79	1.16	0.68	0.73	NA	Slicer	7.6	8.6	11	0.88	1.36	8.8	9.7	15	0.91	1.62	1.1	1.8	1.2	1.64	1.09	0.67	1.1	1.9	1.2	1.73	1.09	0.63	No keratinous sheaths were present on the unguals measured.	2.9	0.9	1.1	2.64	1.22	4.3	1.2	1.2	3.58	1	NA
r-scan36	2023-03-23	YPM_HERR_014447	Ptychozoon_lionotum	Ptychozoon_lionotum__YPM_HERR_014447	Yes	Pyron et al. 2013 [https://doi.org/10.1186/1471-2148-13-93]	Pan-Reptilia	Lepidosauromorpha	Gekkomorpha	NA	No	Recent, 3D mesh	NA	Non-flippered	Terrestrial	almost always on land	predominantly terrestrial	The majority of gekkonid species typically dwell on rocks, in trees, or on/under terrestrial substrates (Vitt and Caldwell 2014, p. 562, Gekkonidae [in Vitt LJ, Caldwell JP (2014) Herpetology: An Introductory Biology of Amphibians and Reptiles, Fourth Edition. Elsevier: Amsterdam. 757 pp.]). Researchers have reported a transiently aquatic lifestyle in just one gekkonid species: Hemidactylus platyurus, which has been observed to commonly employ a unique swimming gait to travel between trees (Nirody et al. 2018 [https://doi.org/10.1016/j.cub.2018.10.064]). However, to our knowledge, no comparable forays into water have been described for Ptychozoon spp. Though Ptychozoon lionotum inhabits moist tropical forest lowlands, it is considered terrestrial by the IUCN (Sumontha et al. 2008 [http://dx.doi.org/10.2305/IUCN.UK.2018-2.RLTS.T177831A103308608.en]).	LC	Sumontha et al. 2018 (Ptychozoon lionotum: http://dx.doi.org/10.2305/IUCN.UK.2018-2.RLTS.T177831A103308608.en)	Webbed	Webbed	Complete, extensive	Complete, extensive	Fluid-preserved specimen YPM_R_14447	Yes	Yes	Yes	Done	Caleb Gordon	0	0	NA	Extant. No taxon page on The Paleobiology Database.	Slicer	mm	Digit-dependent	13	9	9.9	9.45	11	1.16	1.38	0.85	1.03	17	12	12	1	1.42	0.71	0.83	For antmost, ungual was included because it is unclawed. Longest pedal digit (pD4) measurement difficult because penultimate phalanx was slightly faded at present mesh ISO value.	Slicer	7.6	8.5	12	0.89	1.49	8.8	11	13	0.8	1.31	0.8	1.4	0.9	1.75	1.13	0.64	NA	NA	NA	NA	NA	NA	No keratinous sheaths were present on the unguals measured.	2.5	0.6	1.2	2.08	2	3.2	0.9	1.2	2.67	1.33	NA
r-p063	2023-03-27	WGSC_TR00001	Panjiangsaurus_epicharis	Panjiangsaurus_epicharis__WGSC_TR00001	Yes	Panjiangsaurus is a likely junior synonym of Guizhouichthyosaurus (see Pan et al. 2006 [Pan X, Jiang D, Sun Z, Cai T, Zhang D (2006). Discussion on Guizhouichthyosaurus tangae Cao and Luo in Yin et al., 2000 (Reptilia, Ichthyosauria) from the Late Triassic of Guanling County, Guizhou. Acta Scientiarum Naturalium Universitatis Pekinensis 42: 697–703.]; Long et al. 2006 [https://doi.org/10.1666/0022-3360(2006)80[583:GITTIP]2.0.CO;2]; Moon 2019 [https://doi.org/10.1080/14772019.2017.1394922]), a non-parvipelvian ichthyosaur that we place as branching off after Shastasaurus, following Moon 2019 [https://doi.org/10.1080/14772019.2017.1394922].	Pan-Reptilia	Euryapsida	Ichthyosauromorpha	Ichthyosauria	No	Fossil, original	NA	Flippered	Fully Aquatic	large or fast-moving water bodies	predominantly marine	It is typically assumed that all the fully flippered and demonstrably viviparous marine reptiles of the Mesozoic (e.g., ichthyosaurs, plesiosaurs, and mosasaurines) could not travel on land, or seldom did so without great difficulty. For explicit allusions to this view, see Romer and Parsons 1986, p. 73 [Romer AS, Parsons TS (1986). The Vertebrate Body, Sixth Edition (First Edition 1949). CBS College Publishing: New York. 679 pp.]; Thewissen and Taylor 2007 [Thewiseen JGM, Taylor MA (2007). Aquatic Adaptations in the Limbs of Amniotes. Chapter 18, in: Hall BK (ed.), Fins into Limbs: Evolution, Development, and Transformation. The University of Chicago Press: Chicago. pp. 310–322]; Griebeler and Klein 2019 [https://doi.org/10.1111/pala.12425]. Under this plausible assumption, we classify all ichthyosaurs, plesiosaurs, and mosasaurines as “Fully Aquatic.”	NA	NA (fossil taxon: not Recent)	Flippered	Flippered	Strongly Flippered	Strongly Flippered	All ichthyosaurs are commonly described as having fully flippered fore- and hindlimbs (eg, Romer 1956 [Romer AS (1956). Osteology of the Reptiles, 1997 Reprint Edition. University of Chicago Press: Chicago. 772 pp.]; Caldwell 2002 [https://doi/org/10.1002/ajmg.10773]; Motani 2005 [https://doi.org/10.1671/0272-4634(2005)025[0462:DTMIAD]2.0.CO;2]; Maxwell 2012 [https://doi.org/10.1002/jez.b.22459]; Gutarra and Rahman 2021 [https://doi.org/10.1111/brv.12790]); Eriksson et al. 2022 [https://doi.org/10.1016/j.earscirev.2022.103965]. These flippers were highly integrated structures [Fernández et al. 2020 [http://dx.doi.org/10.1098/rsbl.2020.0281], and presumably encased in dense connective tissue like those of modern-day cetaceans (Eriksson et al. 2022 [https://doi.org/10.1016/j.earscirev.2022.103965]), so that their digits were not independently mobile.	Yes	Yes	Yes	Done	Cheng Long (Wuhan Center of China Geological Survey, Hubei Key Laboratory of Paleontology and Geological Environment Evolution) and Oliver Wings (Naturkundemuseum Bamberg)	232	228	The Paleobiology Database (https://paleobiodb.org/classic/checkTaxonInfo?taxon_no=170542&is_real_user=1)	NA	ImageJ	mm	Yes	146	129	67	98	561	5.72	1.49	3.84	4.92	123	72	497	6.9	1.71	4.04	5.1	This specimen was originally labeled and accessioned as "Yichang Institute of Geology TR00001" (see Long et al. 2006), but the Yichang Institute has since moved to Wuhan and become part of the Wuhan Geological Survey Center (WGSC) collection, with the new specimen ID number "WGSC TR00001" (Motani, personal communication). Note that the polyphalangeal nature of this specimen (which made it difficult to assign some phalanges to particular digits) and imperfect stitching of this photograph made measurements more difficult than most of the other photographs in our data set were to measure, so the acropodial measurements may be more approximate.	ImageJ	NA	NA	NA	NA	NA	504	482	504	1.05	1.02	NA	NA	NA	NA	NA	NA	NA	NA	NA	NA	NA	NA	NA	NA	NA	NA	NA	NA	NA	NA	NA	NA	NA	NA
m-p059	2023-03-27	AMNH_MAM_180016	Pagophilus_groenlandicus	Pagophilus_groenlandicus__AMNH_MAM_180016	Yes	Pinniped interrelationships were derived from Park et al. 2024 [https://doi.org/10.1093/evolut/qpae061].	Pan-Mammalia	Ferae	Pinnipedia	Phocidae	No	Recent, original skeleton	NA	Flippered	Highly Aquatic	large or fast-moving water bodies	predominantly marine	Pinnipeds are highly adapted to aquatic life, and spend most of their time in the water; they are active swimmers and dive to forage for their exclusively aquatic prey, but they also routinely haul onto land to rest, bask, and (in some species more than others) court and breed (Berta 2008 [Berta A (2008). Pinnipeds. In Perrin WF, Würsig B, Thewissen JGM (eds). 2008. Encyclopedia of Marine Mammals. Elsevier Science & Technology. 1316 pp. Accessed online via ProQuest Ebook Central: https://ebookcentral.proquest.com/lib/yale-ebooks/detail.action?docID=405935.]; Bowen 2008 [Bowen WD (2008). Pinniped Ecology. In Perrin WF, Würsig B, Thewissen JGM (eds). 2008. Encyclopedia of Marine Mammals. Elsevier Science & Technology. 1316 pp. Accessed online via ProQuest Ebook Central: https://ebookcentral.proquest.com/lib/yale-ebooks/detail.action?docID=405935.]). As a result, we consider all pinnipeds Highly Aquatic.	LC	Kovacs 2015 (Pagophilus groenlandicus: http://dx.doi.org/10.2305/IUCN.UK.2015-4.RLTS.T41671A45231087.en)	Flippered	Flippered	Weakly Flippered	Weakly Flippered	All pinnipeds were scored as having fully flippered fore- and hindlimbs (following Cooper 2008 [Cooper LN. 2008. Forelimb Anatomy. In: Perrin WF, Würsig B, Thewissen JGM (eds). 2008. Encyclopedia of Marine Mammals. Elsevier Science & Technology. 1316 pp. Accessed online via ProQuest Ebook Central: https://ebookcentral.proquest.com/lib/yale-ebooks/detail.action?docID=405935.]). This scoring was supported by direct observation of Zalophus and Phoca specimens (YPM 03329: Phoca vitulina concolor, skin; AMNH_M_201648: Zalophus californianus, fluid-preserved). Otariid and odobenid foreflippers have digits that are outwardly indistinguishable from the flipper planform, and have limited independent mobility, whereas those of phocids are outwardly distinguishable and retain the ability to prominently pronate. Thus, phocid forelimbs were scored as Weakly Flippered, while otariid and odobenid forelimbs were considered Strongly Flippered. All pinniped hindlimbs have outwardly distinguishable digits, but those of otariids have more interdigital connective tissues, which stiffens them significantly (Adam 2008 [Adam PJ. 2008. Hindlimb Anatomy. In: Perrin WF, Würsig B, Thewissen JGM (eds). 2008. Encyclopedia of Marine Mammals. Elsevier Science & Technology. 1316 pp. Accessed online via ProQuest Ebook Central: https://ebookcentral.proquest.com/lib/yale-ebooks/detail.action?docID=405935.]). To reflect this pattern, otariid hindlimbs were considered Strongly Flippered, whereas odobenid and phocid hindlimbs were considered Weakly Flippered.	Yes	Partly	Yes	Done	Caleb Gordon	2.588	0	The Paleobiology Database (https://paleobiodb.org/classic/checkTaxonInfo?taxon_no=80726&is_real_user=1)	Extant	ImageJ	mm	No	NA	143	148	145.5	158	1.09	NA	NA	1.09	NA	NA	NA	NA	NA	NA	NA	Excluded unguals because phocid unguals are clawed. Used NYC Metrocard (length 85.7 mm) as scale.	ImageJ	153	101	158	1.51	1.24	NA	NA	NA	NA	NA	NA	NA	NA	NA	NA	NA	NA	NA	NA	NA	NA	NA	NA	NA	NA	NA	NA	NA	NA	NA	NA	NA	NA	NA
r-scan37	2023-03-28	YPM_ORN_uncat	Aix_sponsa	Aix_sponsa__YPM_ORN_uncat	Yes	Prum et al. 2015 [https://doi.org/10.1038/nature15697]	Pan-Reptilia	Archosauromorpha	Dinosauria	Theropoda	No	Recent, 3D mesh	NA	Non-flippered	Moderately Aquatic	small or slow-moving water bodies	terrestrial/freshwater	Wood ducks spend the majority of their time on or near the water's surface, but also walk on land and fly over great distances during migrations (Hartke and Hepp 2010 [https://doi.org/10.2193/0022-541X(2004)068[0084:HUAPOB]2.0.CO;2]; BirdLife International 2021 [https://dx.doi.org/10.2305/IUCN.UK.2021-3.RLTS.T22680104A136999461.en]). As a result, we consider this species Moderately Aquatic.	LC	BirdLife International 2021 (Aix sponsa: https://dx.doi.org/10.2305/IUCN.UK.2021-3.RLTS.T22680104A136999461.en)	NA	Webbed	NA	Partial, extensive	Direct observation of specimen (wood duck donated to YPM_ORN_by hunter), supported by research-grade iNaturalist observation (https://www.inaturalist.org/observations/152577523).	Yes (but not scanned)	Yes	Yes	Done	Caleb Gordon	2.588	0	The Paleobiology Database (https://paleobiodb.org/classic/checkTaxonInfo?taxon_no=367973&is_real_user=1)	Extant	Slicer	mm	No	NA	NA	NA	NA	NA	NA	NA	NA	NA	NA	NA	75	NA	NA	NA	NA	For all birds, Flipper_status concerns hindlimbs only.	Slicer	NA	NA	NA	NA	NA	63	70	75	0.9	1.13	NA	NA	NA	NA	NA	NA	2.3	7	6.1	3.04	2.65	0.87	No keratinous sheaths were present on the unguals measured.	NA	NA	NA	NA	NA	18	5.2	3.4	5.29	0.65	NA
r-scan38	2023-03-28	YPM_ORN_uncat	Ardea_cinerea	Ardea_cinerea__YPM_ORN_uncat	Yes	Prum et al. 2015 [https://doi.org/10.1038/nature15697]	Pan-Reptilia	Archosauromorpha	Dinosauria	Theropoda	No	Recent, 3D mesh	NA	Non-flippered	Moderately Aquatic	primarily on land, often in water	terrestrial/euryhaline	Gray herons primarily consume aquatic prey, and spend the majority of their lives in or (more often) on the edge of shallow water, searching for food; however, it also breeds and roosts in trees, spends extensive time walking on land (even if right next to the water), and flies great distances (BirdLife International 2019 [http://dx.doi.org/10.2305/IUCN.UK.2019-3.RLTS.T22696993A154525233.en]). As a result, we consider this species Moderately Aquatic.	LC	BirdLife International 2019 (Ardea cinerea: http://dx.doi.org/10.2305/IUCN.UK.2019-3.RLTS.T22696993A154525233.en)	NA	Webbed	NA	Partial, slight	Ardea spp. Scored as having partial slight webbing (between pD3 and pD4) on proximal-most phalanges, based on direct observation of taxidermied Ardea herodias specimen YPM_ORN_138298, uncatalogued Ardea cinerea specimen (heron donated to YPM_ORN_by hunter), and research-grade iNaturalist observation (https://www.inaturalist.org/observations/152599194).	Yes (but not scanned)	Yes	Yes	Done	Caleb Gordon	5.333	0	The Paleobiology Database (https://paleobiodb.org/classic/checkTaxonInfo?taxon_no=83488&is_real_user=1)	Extant	Slicer	mm	No	NA	NA	NA	NA	NA	NA	NA	NA	NA	NA	NA	165	NA	NA	NA	NA	For all birds, Flipper_status concerns hindlimbs only.	Slicer	NA	NA	NA	NA	NA	143	153	165	0.93	1.11	NA	NA	NA	NA	NA	NA	2.6	9.7	9	3.73	3.46	0.93	No keratinous sheaths were present on the unguals measured.	NA	NA	NA	NA	NA	24	6.3	4.5	5.33	0.71	NA
r-scan39	2023-03-28	YPM_HERR_015065	Tomistoma_schlegelli	Tomistoma_schlegelli__YPM_HERR_015065	Yes	Rio and Mannion 2021 [https://doi.org/10.7717/peerj.12094] recover the molecular topology (Longirostres = Gavialoidea + Crocodyloidea, where Gavialoidea includes Gavialis and Tomistoma) with morphological data.	Pan-Reptilia	Archosauromorpha	Pan-Crocodylia	Gavialoidea	No	Recent, 3D mesh	NA	Non-flippered	Moderately Aquatic	small or slow-moving water bodies	terrestrial/freshwater	A detailed explanation for the aquatic affinities of crocodylians is given in our Supplementary Text.	VU	Bezuijen et al. 2014 (Tomistoma schlegelii: http://dx.doi.org/10.2305/IUCN.UK.2014-1.RLTS.T21981A2780499.en)	Webbed	Webbed	Partial, slight	Complete, slight	Fluid-preserved T. schlegelli specimens YPM_HERR_015065 and YPM_HERR_008436 have slight webbing, never reaching past the proximal-most phalanges, spanning mD2–mD3 and all pedal digits.	Yes	Yes	Yes	Done	Caleb Gordon	33.9	0	The Paleobiology Database (https://paleobiodb.org/classic/checkTaxonInfo?taxon_no=190748&is_real_user=1)	Extant. Other genus occurrences older.	Slicer	mm	Digit-dependent	30	18	20	19	15	0.79	1.58	0.5	0.66	34	34	31	0.91	1	0.91	0.91	NA	Slicer	9.4	5.2	15	1.81	2.05	22	28	31	0.79	1.24	0.7	2	1.7	2.86	2.43	0.85	1.1	3.9	3.6	3.55	3.27	0.92	No keratinous sheaths were present on the unguals measured.	6	1.7	1.4	4.29	0.82	6.5	2.3	2.4	2.71	1.04	NA
r-scan40	2023-03-28	MCZ_Herp_137952	Astrochelys_radiata	Astrochelys_radiata__MCZ_Herp_137952	Yes	Thomson et al. 2021 [https://doi.org/10.1073/pnas.2012215118]	Pan-Reptilia	Testudines	Cryptodira	Testudinoidea	No	Recent, 3D mesh	ark:/87602/m4/458303	Non-flippered	Terrestrial	almost always on land	predominantly terrestrial	These turtles consume xerophytic terrestrial plants and do not seem to enter large water bodies; we find no reference to aquatic habits (Leuteritz et al. 2008 [http://dx.doi.org/10.2305/IUCN.UK.2008.RLTS.T9014A12950491.en]).	CR	Leuteritz et al. 2008 (Astrochelys radiata [http://dx.doi.org/10.2305/IUCN.UK.2008.RLTS.T9014A12950491.en])	Unwebbed	Unwebbed	Stubbed	Stubbed	Testudinoids scored based on taxidermied adult Geochelone gigantea specimen YPM_HERR_016084, fluid-preserved testudinid specimens (Geochelone carbonaria: YPM_HERR_005961; Gopherus polyphemus: YPM_HERR_007115) and CT scan of fluid-preserved Psammobates tentorius specimen MVZ Herp_69192. Testudinoids have stiff connective tissue encasing each set of manual and pedal digits in an immobile extended stub-like palm, with only the ungual claws protruding.	Yes	Yes	Yes	Done	Matt Gage (Museum of Comparative Zoology, Harvard University)	0	0	The Paleobiology Database (https://paleobiodb.org/classic/checkTaxonInfo?taxon_no=364845&is_real_user=1)	Extant. No fossil specimens are reported for this species on The Paleobiology Database.	Slicer	mm	No	25	14	16	15	3.7	0.25	1.67	0.15	0.2	20	15	5.9	0.39	1.33	0.3	0.34	Excluded unguals because tortoises have clawed unguals. Digit pD4 was considered postmost pedal digit because pD5 lacks phalanges.	Slicer	3.3	3.3	3.4	1	1.03	4	5.1	5.9	0.78	1.3	1.6	2.7	2.5	1.69	1.56	0.93	1.6	3.8	3	2.38	1.88	0.79	No keratinous sheaths were present on the unguals measured.	1.6	1.6	1.5	1.07	0.94	2.4	1.9	1.7	1.41	0.89	NA
r-scan41	2023-03-29	MVZ_Herp_69192	Psammobates_tentorius	Psammobates_tentorius__MVZ_Herp_69192	Yes	Thomson et al. 2021 [https://doi.org/10.1073/pnas.2012215118]	Pan-Reptilia	Testudines	Cryptodira	Testudinoidea	No	Recent, 3D mesh	ark:/87602/m4/385548	Non-flippered	Terrestrial	almost always on land	predominantly terrestrial	These tortoises live in arid habitats and feed mainly on terrestrial plants; we find no reference to aquatic habits (Hofmeyr et al. 2018 [http://dx.doi.org/10.2305/IUCN.UK.2018- 2.RLTS.T170524A115656793.en])	NT	Hofmeyr et al. 2018 (Psammobates tentorius: http://dx.doi.org/10.2305/IUCN.UK.2018- 2.RLTS.T170524A115656793.en)	Unwebbed	Unwebbed	Stubbed	Stubbed	Testudinoids scored based on taxidermied adult Geochelone gigantea specimen YPM_HERR_016084, fluid-preserved testudinid specimens (Geochelone carbonaria: YPM_HERR_005961; Gopherus polyphemus: YPM_HERR_007115) and CT scan of fluid-preserved Psammobates tentorius specimen MVZ Herp_69192. Testudinoids have stiff connective tissue encasing each set of manual and pedal digits in an immobile extended stub-like palm, with only the ungual claws protruding.	Yes	Yes	Yes	Done	Shion Otsuka (Museum of Vertebrate Zoology, UC Berkeley)	0	0	The Paleobiology Database (https://paleobiodb.org/classic/checkTaxonInfo?taxon_no=203534&is_real_user=1)	Extant. No fossil specimens are reported for this species on The Paleobiology Database, though there is one recorded for another Psammobates species.	Slicer	mm	No	28	17	17	17	4.4	0.26	1.65	0.16	0.21	25	20	11	0.55	1.25	0.44	0.49	Excluded unguals because tortoises have clawed unguals. Digit pD4 was considered postmost pedal digit because pD5 lacks phalanges.	Slicer	3.4	2.4	4.5	1.42	1.55	5.4	10.1	10.1	0.53	1.3	2.2	6	4.6	2.73	2.09	0.77	2.6	7.8	6.3	3	2.42	0.81	No keratinous sheaths present on the unguals measured.	2.9	2.7	2.4	1.21	0.89	5.9	3.1	3	1.97	0.97	NA
r-scan42	2023-03-29	MVZ_Herp_13744	Trachemys_taylori	Trachemys_taylori__MVZ_Herp_13744	Yes	Thomson et al. 2021 [https://doi.org/10.1073/pnas.2012215118]	Pan-Reptilia	Testudines	Cryptodira	Testudinoidea	No	Recent, 3D mesh	ark:/87602/m4/385500	Non-flippered	Moderately Aquatic	small or slow-moving water bodies	terrestrial/freshwater	Trachemys taylori inhabits marshy lacustrine freshwater environments, where it is almost always found in rivers, deep ponds, or other aquatic microhabitats in the Cuatro Cienegas basin (Seidel 2002 [Seidel ME (2002). Trachemys taylori. Catalogue of American Amphibians and Reptiles 745: 1–2.]; vanDijk and Flores-Villela 2007 [http://dx.doi.org/10.2305/IUCN.UK.2007.RLTS.T63662A12693739.en]). However, short overland travel is common for Trachemys males seeking mates and females seeking nesting sites (Gibbons 1970 [https://doi.org/10.2307/2423953]; Thomas and Parker 2000 [https://doi.org/10.2307/1565374]), and such routine jaunts may (it seems) span up to several hundred meters (Thomas and Parker 2000 [https://doi.org/10.2307/1565374]). In addition, Trachemys hatchlings often overwinter, hibernating in their terrestrial nests for their first post-hatching winter before entering the water (Gibbons 2013 [https://www.jstor.org/stable/43287332]). Given these routine extended activities on land, we consider Trachemys species Moderately Aquatic.	EN	van Dijk and Flores-Villela 2007 (Trachemys taylori: http://dx.doi.org/10.2305/IUCN.UK.2007.RLTS.T63662A12693739.en)	Webbed	Webbed	Complete, extensive	Complete, extensive	CT scan of fluid-preserved Trachemys taylori specimen MVZ Herp_137443: This species has webbing reaching above base of ungual and spanning all manual and pedal digits with extensive snowshoeing on both hands and feet.	Yes	Yes	Yes	Done	Shion Otsuka (Museum of Vertebrate Zoology, UC Berkeley)	0	0	The Paleobiology Database (https://paleobiodb.org/classic/checkTaxonInfo?taxon_no=68066&is_real_user=1)	Extant. No fossil specimens are reported for this species on The Paleobiology Database, though there are many recorded for other Trachemys species.	Slicer	mm	No	29	16	15	15.5	16	1.03	1.87	0.55	0.8	33	21	23	1.1	1.57	0.7	0.85	All unguals in this species are clawed except for pD5 (which lacks a keratinous claw). As a result, the ungual was included in the pD_postmost measurement.	Slicer	9.7	10	16	0.97	1.62	14	14	23	1	1.64	1.6	6.8	6.1	4.25	3.81	0.9	1.6	7.3	6.7	4.56	4.19	0.92	No keratinous sheaths present on the unguals measured.	4.6	2.8	2.4	1.92	0.86	6.4	2.8	2.8	2.29	1	NA
r-scan43	2023-03-29	OUMNH_ZC_2017_07_0003	Sternotherus_odoratus	Sternotherus_odoratus__OUMNH_ZC_2017_07_0003	Yes	Thomson et al. 2021 [https://doi.org/10.1073/pnas.2012215118]	Pan-Reptilia	Testudines	Cryptodira	Kinosternoidea	No	Recent, 3D mesh	ark:/87602/m4/354258	Non-flippered	Moderately Aquatic	small or slow-moving water bodies	terrestrial/freshwater	Sternotherus odoratus is primarily aquatic, but they do overwinter in nests and some males have been reported to make extended overland excursions (Gibbons 1970 [https://doi.org/10.2307/2423953]; Rowe et al. 2009 [https://doi.org/10.1674/0003-0031-162.2.266]; Gibbons 2013 [https://www.jstor.org/stable/43287332]). As a result, we consider this species Moderately Aquatic.	LC	van Dijk 2015 (Sternotherus odoratus: http://dx.doi.org/10.2305/IUCN.UK.2015-3.RLTS.T163450A79816811.en)	Webbed	Webbed	Complete, extensive	Complete, extensive	Direct observation of Bhullar Lab musk turtle embryos consistent with Smith-Paredes et al. 2020 [https://doi.org/10.1002/dvdy.210]: Musk turtles have extensive webbing spanning all digits.	Yes	Yes	Yes	Done	Serjoshka Evers (OUMNH Life Collections)	13.6	0	The Paleobiology Database (https://paleobiodb.org/classic/checkTaxonInfo?taxon_no=376492&is_real_user=1)	Extant	Slicer	mm	No	17	11	11	11	10	0.91	1.55	0.59	0.77	NA	14	14	1	NA	NA	1	All unguals in this species are clawed except for pD5 (which lacks a keratinous claw). As a result, the ungual was included in the pD_postmost measurement.	Slicer	6.7	6.5	10	1.03	1.52	7.5	6.7	10	1.12	1.41	1.3	4.8	4.2	3.69	3.23	0.88	1.2	4.2	3.9	3.5	3.25	0.93	No keratinous sheaths present on the unguals measured.	3.2	1.6	1.3	2.46	0.81	4.4	1.6	1.4	3.14	0.88	NA
r-scan44	2023-03-29	MCZ_Herp_R_137952	Carettochelys_insculpta	Carettochelys_insculpta__MCZ_Herp_R_137952	Yes	Thomson et al. 2021 [https://doi.org/10.1073/pnas.2012215118]	Pan-Reptilia	Testudines	Cryptodira	Trionychia	Yes	Recent, 3D mesh	ark:/87602/m4/346342	Flippered	Highly Aquatic	large or fast-moving water bodies	predominantly freshwater	Carettochelys spend the overwhelming majority of their time submerged, but leave the water at least once during the breeding cycle to lay eggs, like chelonioids, so we consider them "Highly", rather than "Fully" aquatic (Vitt and Caldwell 2014, pp. 528–529, Carettochelyidae [in Vitt LJ, Caldwell JP (2014) Herpetology: An Introductory Biology of Amphibians and Reptiles, Fourth Edition. Elsevier: Amsterdam. 757 pp.]; Eisemberg et al. 2015 [http://dx.doi.org/10.2305/IUCN.UK.2018-2.RLTS.T3898A2884984.en]). They are known to traverse fast-moving rivers (Joyce and Gauthier 2004 [https://doi.org/10.1098/rspb.2003.2523]). While they may venture into brackish or marine settings, they are typically associated with freshwater systems (Eisemberg et al. 2015 [http://dx.doi.org/10.2305/IUCN.UK.2018-2.RLTS.T3898A2884984.en]).	EN	Eisemberg et al. 2015 (Carettochelys insculpta: http://dx.doi.org/10.2305/IUCN.UK.2018-2.RLTS.T3898A2884984.en)	Flippered	Flippered	Weakly Flippered	Weakly Flippered	Fluid-preserved Carettochelys insculpta specimen YPM_HERR_014673: limbs are highly derived to form flippers, and this species is the only extant non-chelonioid turtle that is typically described as having flippers (see Delfino et al. 2010 [https://doi.org/10.1007/s13127-010-0019-x]).	Yes	Yes	Yes	Done	Matt Gage (Museum of Comparative Zoology, Harvard University)	0	0	The Paleobiology Database (https://paleobiodb.org/classic/checkTaxonInfo?taxon_no=373841&is_real_user=1)	Extant. No fossil specimens for this genus are reported on The Paleobiology Database.	Slicer	mm	Digit-dependent	12	5.3	5.6	5.45	20	3.67	2.2	1.67	2.62	9.7	7.5	19	2.53	1.29	1.96	2.21	The first two digits (mD1–mD2 and pD1–pD2) have clawed unguals; the other unguals are unclawed (scored based on YPM_HERR_014673).	Slicer	4.7	9.6	20	0.49	2.8	8.1	9.4	19	0.86	2.17	0.6	4.6	4.5	7.67	7.5	0.98	0.9	4.6	4.2	5.11	4.67	0.91	No keratinous sheaths present on the unguals measured.	4	1.5	1.6	2.5	1.07	4.4	1.5	1.3	3.38	0.87	NA
r-scan45	2023-04-05	KU_Herps_0319112	Lepidochelys_olivacea	Lepidochelys_olivacea__KU_Herps_0319112	Yes	Thomson et al. 2021 [https://doi.org/10.1073/pnas.2012215118]	Pan-Reptilia	Testudines	Cryptodira	Chelonioidea	Yes	Recent, 3D mesh	ark:/8760/m4/M75050	Flippered	Highly Aquatic	large or fast-moving water bodies	predominantly marine	All chelonioids are highly adapted to an aquatic lifestyle, and spend the vast majority of their lives in the water, but nevertheless spend an extended period of time on land at least once each breeding season to nest on shorelines, over which they may travel great distances (Vitt and Caldwell 2014, p. 531, Cheloniidae [in Vitt LJ, Caldwell JP (2014) Herpetology: An Introductory Biology of Amphibians and Reptiles, Fourth Edition. Elsevier: Amsterdam. 757 pp.]). As a result, we consider them "Highly" rather than "Fully" aquatic.	VU	Abreu-Grobois and Plotkin 2008 (Lepidochelys olivacea: http://dx.doi.org/10.2305/IUCN.UK.2008.RLTS.T11534A3292503.en)	Flippered	Flippered	Strongly Flippered	Strongly Flippered	All crown chelonioids (“sea turtles”) were scored as having fully flippered fore- and hindlimbs (following Wyneken 2001 [Wyneken J (2001). The anatomy of sea turtles. Seattle, WA: U.S. Department of Commerce NOAA Technical Memorandum NMFS-SEFSC-470.]; Vitt and Caldwell 2014, p. 531 [in Vitt LJ, Caldwell JP (2014) Herpetology: An Introductory Biology of Amphibians and Reptiles, Fourth Edition. Elsevier: Amsterdam. 757 pp.]). This was supported by direct observation of fluid-preserved specimen YPM_R_02957 (Caretta caretta).	Yes	Yes	Yes	Done	Gregory Pandelis and Ana Motta (KUBI Herpetology)	0	0	The Paleobiology Database (https://paleobiodb.org/classic/checkTaxonInfo?taxon_no=365636&is_real_user=1)	Extant. No fossil specimens for this genus are reported on The Paleobiology Database.	Slicer	mm	Digit-dependent	8.3	4.9	5.6	5.25	23	4.38	1.58	2.77	3.67	6.5	4.5	11	2.44	1.44	1.69	2	The first two digits (mD1–mD2 and pD1–pD2) have clawed unguals; the other unguals are unclawed.	Slicer	5.5	9.3	23	0.59	3.11	3.2	5.3	11	0.6	2.59	1.1	5.2	5.2	4.73	4.73	1	0.8	2.7	2.5	3.38	3.13	0.93	No keratinous sheaths present on the unguals measured.	3.4	1.2	1.3	2.62	1.08	1.4	0.8	0.8	1.75	1	NA
m-p060	2023-03-31	SMC_uncat	Trichechus_manatus_latirostris	Trichechus_manatus_latirostris__SMC_uncat	Yes	Heritage et al. 2021 [Heritage S, Seiffert ER, Borths MR (2021). Recommended fossil calibrators for time-scaled molecular phylogenies of Afrotheria. Afrotherian Conservation 17. Accessed via URL=https://www.afrotheria.net/newsletter.php.2021.]	Pan-Mammalia	Atlantogenata	Afrotheria	Sirenia	No	Recent, mounted	NA	Flippered	Fully Aquatic	large or fast-moving water bodies	freshwater/marine	Sirenians are fully aquatic; they are unable to travel on land, bearing their young and spending their entire lives in the water; Trichechus inunguis is predominantly freshwater, whereas all other extant Trichechus species readily travel between fresh and saltwater habitats, and Dugongs are exclusively marine (Domning 2008 [Domning DP (2008). Sirenian Evolution. In: Perrin WF, Würsig B, Thewissen JGM (eds). 2008. Encyclopedia of Marine Mammals. Elsevier Science & Technology. 1316 pp. Accessed online via ProQuest Ebook Central: https://ebookcentral.proquest.com/lib/yale-ebooks/detail.action?docID=405935.]).	EN	Deutsch et al. 2008 (Trichechus manatus latirostris: http://dx.doi.org/10.2305/IUCN.UK.2008.RLTS.T22106A9359881.en). Note that the species as a whole is VU, but each subspecies is EN.	Flippered	Flippered	Strongly Flippered	NA	All sirenians have strongly flippered forelimbs (Cooper 2008 [Cooper LN. 2008. Forelimb Anatomy. In: Perrin WF, Würsig B, Thewissen JGM (eds). 2008. Encyclopedia of Marine Mammals. Elsevier Science & Technology. 1316 pp. Accessed online via ProQuest Ebook Central: https://ebookcentral.proquest.com/lib/yale-ebooks/detail.action?docID=405935.]) and lack hindlimbs altogether (Adam 2008 [Adam PJ. 2008. Hindlimb Anatomy. In: Perrin WF, Würsig B, Thewissen JGM (eds). 2008. Encyclopedia of Marine Mammals. Elsevier Science & Technology. 1316 pp. Accessed online via ProQuest Ebook Central: https://ebookcentral.proquest.com/lib/yale-ebooks/detail.action?docID=405935.]). This was supported by direct observation of Trichechus specimens (AMNH_M_S-03: Trichechus_inunguis, fluid-preserved; AMNH_202525 and AMNH_201322: Trichechus_sp, fluid-preserved) and high-resolution photographs of Trichechus manatus latirostris in the wild, provided by Meghan Cohorst: Save the Manatee Club, FL, USA).	Yes	Yes	Yes	Done	Meghan Cohorst (Save the Manatee Club)	0.3	0	The Paleobiology Database (https://paleobiodb.org/classic/checkTaxonInfo?taxon_no=53129&is_real_user=1)	Extant	ImageJ	pixels	Digit-dependent	2031	1106	1307	1206.5	1316	1.09	1.68	0.65	0.89	NA	NA	NA	NA	NA	NA	NA	No scale, so all measurements in pixels. D2–D4 clawed, D1 and D5 unclawed (see Cooper 2008). Unguals included or excluded accordingly. Measured longest digit (mD5), including ungual.	ImageJ	641	1316	1316	0.49	1.34	NA	NA	NA	NA	NA	NA	NA	NA	NA	NA	NA	NA	NA	NA	NA	NA	NA	NA	NA	NA	NA	NA	NA	NA	NA	NA	NA	NA	NA
r-p064	2023-04-02	KUVP_1026	Clidastes_propython	Clidastes_propython__KUVP_1026	Yes	Strong et al. 2020 [https://doi.org/10.1080/14772019.2020.1818322]	Pan-Reptilia	Lepidosauromorpha	Anguimorpha	Mosasauria	No	Fossil, original	NA	Flippered	Fully Aquatic	large or fast-moving water bodies	predominantly marine	It is typically assumed that all the fully flippered and demonstrably viviparous marine reptiles of the Mesozoic (e.g., ichthyosaurs, plesiosaurs, and mosasaurines) could not travel on land, or seldom did so without great difficulty. For explicit allusions to this view, see Romer and Parsons 1986, p. 73 [Romer AS, Parsons TS (1986). The Vertebrate Body, Sixth Edition (First Edition 1949). CBS College Publishing: New York. 679 pp.]; Thewissen and Taylor 2007 [Thewiseen JGM, Taylor MA (2007). Aquatic Adaptations in the Limbs of Amniotes. Chapter 18, in: Hall BK (ed.), Fins into Limbs: Evolution, Development, and Transformation. The University of Chicago Press: Chicago. pp. 310–322]; Griebeler and Klein 2019 [https://doi.org/10.1111/pala.12425]. Under this plausible assumption, we classify all ichthyosaurs, plesiosaurs, and mosasaurines as “Fully Aquatic.”	NA	NA (fossil taxon: not Recent)	Flippered	Flippered	Unclear, aquat.	Unclear, aquat.	Mosasaurines had fully fledged flippers, as supported by both osteological evidence and exceptional soft-tissue preservation (eg, Caldwell 2002 [https://doi/org/10.1002/ajmg.10773]; Lindgren et al. 2013 [https://doi.org/10.1038/ncomms3423]), but the independent mobility of the individual digits within each flipper (and thus whether they should be "strongly flippered" or "weakly flippered") remains uncertain and may have varied among species.	Yes	Yes	Yes	Done	Amelia Zietlow (AMNH)	89.8	70.6	The Paleobiology Database (https://paleobiodb.org/classic/checkTaxonInfo?taxon_no=128703&is_real_user=1)	NA	ImageJ	mm	Yes	103	80	62	71	NA	NA	1.45	NA	NA	97	56	NA	NA	1.73	NA	NA	Radius epiphyses difficult to distinguish from shaft, so radius measurement is likely approximate. Phalanges not visible.	NA	NA	NA	NA	NA	NA	NA	NA	NA	NA	NA	NA	NA	NA	NA	NA	NA	NA	NA	NA	NA	NA	NA	NA	NA	NA	NA	NA	NA	NA	NA	NA	NA	NA	NA
r-p065	2023-04-02	KUVP_1022	Clidastes_propython	Clidastes_propython__KUVP_1022	Yes	Strong et al. 2020 [https://doi.org/10.1080/14772019.2020.1818322]	Pan-Reptilia	Lepidosauromorpha	Anguimorpha	Mosasauria	No	Fossil, original	NA	Flippered	Fully Aquatic	large or fast-moving water bodies	predominantly marine	It is typically assumed that all the fully flippered and demonstrably viviparous marine reptiles of the Mesozoic (e.g., ichthyosaurs, plesiosaurs, and mosasaurines) could not travel on land, or seldom did so without great difficulty. For explicit allusions to this view, see Romer and Parsons 1986, p. 73 [Romer AS, Parsons TS (1986). The Vertebrate Body, Sixth Edition (First Edition 1949). CBS College Publishing: New York. 679 pp.]; Thewissen and Taylor 2007 [Thewiseen JGM, Taylor MA (2007). Aquatic Adaptations in the Limbs of Amniotes. Chapter 18, in: Hall BK (ed.), Fins into Limbs: Evolution, Development, and Transformation. The University of Chicago Press: Chicago. pp. 310–322]; Griebeler and Klein 2019 [https://doi.org/10.1111/pala.12425]. Under this plausible assumption, we classify all ichthyosaurs, plesiosaurs, and mosasaurines as “Fully Aquatic.”	NA	NA (fossil taxon: not Recent)	Flippered	Flippered	Unclear, aquat.	Unclear, aquat.	Mosasaurines had fully fledged flippers, as supported by both osteological evidence and exceptional soft-tissue preservation (eg, Caldwell 2002 [https://doi/org/10.1002/ajmg.10773]; Lindgren et al. 2013 [https://doi.org/10.1038/ncomms3423]), but the independent mobility of the individual digits within each flipper (and thus whether they should be "strongly flippered" or "weakly flippered") remains uncertain and may have varied among species.	Yes	Yes	Yes	Done	Amelia Zietlow (AMNH)	89.8	70.6	The Paleobiology Database (https://paleobiodb.org/classic/checkTaxonInfo?taxon_no=128703&is_real_user=1)	NA	ImageJ	mm	Yes	57	43	30	36.5	NA	NA	1.56	NA	NA	NA	NA	NA	NA	NA	NA	NA	Distal phalanges not visible	ImageJ	128	NA	NA	NA	NA	NA	NA	NA	NA	NA	NA	NA	NA	NA	NA	NA	NA	NA	NA	NA	NA	NA	NA	NA	NA	NA	NA	NA	NA	NA	NA	NA	NA	NA
m-p060	2023-04-02	YPM_MAM_006759	Phocoena_phocoena	Phocoena_phocoena__YPM_MAM_006759	Yes	McGowen et al. 2020 [http://doi.org/10.1093/sysbio/syz068].	Pan-Mammalia	Ungulata	Artiodactyla	Cetacea	Yes	Recent, original skeleton, mounted	NA	Flippered	Fully Aquatic	large or fast-moving water bodies	predominantly marine	Cetaceans are fully aquatic mammals, bearing their young and spending their entirely lives in the water (Reid 2006, Cetacea, p. 510 [Reid FA (2006). Peterson Field Guide to Mammals of North America, Fourth Edition. Houghton Mifflin Company: Boston. 579 pp.]; Chivers 2008 [Chivers SJ (2008). In Perrin WF, Würsig B, Thewissen JGM (eds). 2008. Encyclopedia of Marine Mammals. Elsevier Science & Technology. 1316 pp. Accessed online via ProQuest Ebook Central: https://ebookcentral.proquest.com/lib/yale-ebooks/detail.action?docID=405935.]).	LC	Braulik et al. 2020 (Phocoena phocoena: https://dx.doi.org/10.2305/IUCN.UK.2020- 2.RLTS.T17027A50369903.en)	Flippered	Flippered	Strongly Flippered	NA	Crown cetaceans have strongly flippered forelimbs (Cooper 2008 [Cooper LN. 2008. Forelimb Anatomy. In: Perrin WF, Würsig B, Thewissen JGM (eds). 2008. Encyclopedia of Marine Mammals. Elsevier Science & Technology. 1316 pp. Accessed online via ProQuest Ebook Central: https://ebookcentral.proquest.com/lib/yale-ebooks/detail.action?docID=405935.]) and typically lack complete hindlimbs (Adam 2008 [Adam PJ. 2008. Hindlimb Anatomy. In: Perrin WF, Würsig B, Thewissen JGM (eds). 2008. Encyclopedia of Marine Mammals. Elsevier Science & Technology. 1316 pp. Accessed online via ProQuest Ebook Central: https://ebookcentral.proquest.com/lib/yale-ebooks/detail.action?docID=405935.]). This was supported by direct observation of fluid-preserved specimens AMNH_202413 (Megaptera_novaeangliae), AMNH_239112 (Stenella_frontalis), AMNH_200667 (Monodon_monoceros), and the assessment of soft-tissue outlines from all sampled USNM_radiographs.	Yes	Yes	Yes	Done	Caleb Gordon	5.333	0	The Paleobiology Database (https://paleobiodb.org/classic/checkTaxonInfo?taxon_no=63544&is_real_user=1)	Extant	ImageJ	mm	Yes	38	37	39	38	46	1.21	1	1.21	1.21	NA	NA	NA	NA	NA	NA	NA	Measured longest digit (=mD2). Boundaries between zeugopodia and humerus were hard to identify.	ImageJ	43	NA	NA	NA	NA	NA	NA	NA	NA	NA	NA	NA	NA	NA	NA	NA	NA	NA	NA	NA	NA	NA	NA	NA	NA	NA	NA	NA	NA	NA	NA	NA	NA	NA
r-p067	2023-04-02	KUVP_1001	Platecarpus_tympaniticus	Platecarpus_tympaniticus__KUVP_1001	Yes	Strong et al. 2020 [https://doi.org/10.1080/14772019.2020.1818322]	Pan-Reptilia	Lepidosauromorpha	Anguimorpha	Mosasauria	No	Fossil, original	NA	Flippered	Fully Aquatic	large or fast-moving water bodies	predominantly marine	It is typically assumed that all the fully flippered and demonstrably viviparous marine reptiles of the Mesozoic (e.g., ichthyosaurs, plesiosaurs, and mosasaurines) could not travel on land, or seldom did so without great difficulty. For explicit allusions to this view, see Romer and Parsons 1986, p. 73 [Romer AS, Parsons TS (1986). The Vertebrate Body, Sixth Edition (First Edition 1949). CBS College Publishing: New York. 679 pp.]; Thewissen and Taylor 2007 [Thewiseen JGM, Taylor MA (2007). Aquatic Adaptations in the Limbs of Amniotes. Chapter 18, in: Hall BK (ed.), Fins into Limbs: Evolution, Development, and Transformation. The University of Chicago Press: Chicago. pp. 310–322]; Griebeler and Klein 2019 [https://doi.org/10.1111/pala.12425]. Under this plausible assumption, we classify all ichthyosaurs, plesiosaurs, and mosasaurines as “Fully Aquatic.”	NA	NA (fossil taxon: not Recent)	Flippered	Flippered	Unclear, aquat.	Unclear, aquat.	Mosasaurines had fully fledged flippers, as supported by both osteological evidence and exceptional soft-tissue preservation (eg, Caldwell 2002 [https://doi/org/10.1002/ajmg.10773]; Lindgren et al. 2013 [https://doi.org/10.1038/ncomms3423]), but the independent mobility of the individual digits within each flipper (and thus whether they should be "strongly flippered" or "weakly flippered") remains uncertain and may have varied among species.	Yes	Yes	Yes	Done	Amelia Zietlow (AMNH)	85.8	70.6	The Paleobiology Database (https://paleobiodb.org/classic/checkTaxonInfo?taxon_no=128886&is_real_user=1)	NA	ImageJ	mm	Yes	140	100	91	95.5	NA	NA	1.47	NA	NA	NA	NA	NA	NA	NA	NA	NA	Acropodium not visible	NA	NA	NA	NA	NA	NA	NA	NA	NA	NA	NA	NA	NA	NA	NA	NA	NA	NA	NA	NA	NA	NA	NA	NA	NA	NA	NA	NA	NA	NA	NA	NA	NA	NA	NA
r-p068	2023-04-02	FHSM_VP_2116	Plesioplatecarpus_planifrons	Plesioplatecarpus_planifrons__FHSM_VP_2116	Yes	Strong et al. 2020 [https://doi.org/10.1080/14772019.2020.1818322]	Pan-Reptilia	Lepidosauromorpha	Anguimorpha	Mosasauria	No	Fossil, original	NA	Flippered	Fully Aquatic	large or fast-moving water bodies	predominantly marine	It is typically assumed that all the fully flippered and demonstrably viviparous marine reptiles of the Mesozoic (e.g., ichthyosaurs, plesiosaurs, and mosasaurines) could not travel on land, or seldom did so without great difficulty. For explicit allusions to this view, see Romer and Parsons 1986, p. 73 [Romer AS, Parsons TS (1986). The Vertebrate Body, Sixth Edition (First Edition 1949). CBS College Publishing: New York. 679 pp.]; Thewissen and Taylor 2007 [Thewiseen JGM, Taylor MA (2007). Aquatic Adaptations in the Limbs of Amniotes. Chapter 18, in: Hall BK (ed.), Fins into Limbs: Evolution, Development, and Transformation. The University of Chicago Press: Chicago. pp. 310–322]; Griebeler and Klein 2019 [https://doi.org/10.1111/pala.12425]. Under this plausible assumption, we classify all ichthyosaurs, plesiosaurs, and mosasaurines as “Fully Aquatic.”	NA	NA (fossil taxon: not Recent)	Flippered	Flippered	Unclear, aquat.	Unclear, aquat.	Mosasaurines had fully fledged flippers, as supported by both osteological evidence and exceptional soft-tissue preservation (eg, Caldwell 2002 [https://doi/org/10.1002/ajmg.10773]; Lindgren et al. 2013 [https://doi.org/10.1038/ncomms3423]), but the independent mobility of the individual digits within each flipper (and thus whether they should be "strongly flippered" or "weakly flippered") remains uncertain and may have varied among species.	Yes	Yes	Yes	Done	Amelia Zietlow (AMNH)	98.3	93.5	The Paleobiology Database (https://paleobiodb.org/classic/checkTaxonInfo?taxon_no=197071&is_real_user=1)	NA	ImageJ	mm	Yes	65	45	41	43	NA	NA	1.51	NA	NA	NA	NA	NA	NA	NA	NA	NA	Acropodium too disarticulated and incomplete to measure	NA	NA	NA	NA	NA	NA	NA	NA	NA	NA	NA	NA	NA	NA	NA	NA	NA	NA	NA	NA	NA	NA	NA	NA	NA	NA	NA	NA	NA	NA	NA	NA	NA	NA	NA
r-p069	2023-04-02	PIMUZ_T2460	Lariosaurus_calcagnii	Lariosaurus_calcagnii__PIMUZ_T2460	Yes	Taxon labeled as "Ceresiosaurus calcagnii", but Rieppel 1998 [https://doi.org/10.5962/bhl.title.3413] synonymized this genus with Lariosaurus.Placement and interrelationships of ‘nothosauroids’ and ‘pachypleurosaurs’ varied among our different supertrees (see Methods and Supplementary Text). These differing placements and interrelationships were synthesized from the following sources: Sander 1989 [https://doi.org/10.1098/rstb.1989.0103]; Neenan et al. 2013 [https://doi.org/10.1038/ncomms2633]; Hinz et al. 2019 [https://doi.org/10.1080/02724634.2019.1585364]; Lin et al. 2021 [https://doi.org/10.1080/02724634.2021.1901730]; Xu et al. 2022 [https://doi.org/10.1038/s41598-022-11309-2]; Xu et al. 2023 [https://doi.org/10.1038/s41598-022-24930-y].	Pan-Reptilia	Euryapsida	Omnisauropterygia	Nothosaurs	No	Fossil, original	NA	Ambiguous	Data Deficient	small or slow-moving water bodies	predominantly marine	Although viviparity (which permits a Fully Aquatic lifestyle in many modern amniotes) has been demonstrated in at least one species of pachypleurosaurs (Cheng et al. 2004 [https://doi.org/10.1038/nature03050]), and suggested in some species of nothosauroids (Renesto et al. 2003 [https://doi.org/10.1671/1840-21]; Griebeler and Klein 2019 [https://doi.org/10.1111/pala.12425]), these eosauropterygians retain jointed limbs that may have been able to amble onto land for short periods—it remains unclear to what degree (Renesto et al. 2003 [https://doi.org/10.1671/1840-21]; Griebeler and Klein 2019 [https://doi.org/10.1111/pala.12425]). As a result, while they were clearly adapted to spend most of their time in the water, we cannot resolve whether they were Highly Aquatic or Fully/Near-Fully Aquatic. Non-pistosaurian sauropterygians are typically interpreted as strictly near-shore species (Cheng et al. 2004 [https://doi.org/10.1038/nature03050]; Houssaye 2009 [https://doi.org/10.1111/j.1749-4877.2009.00146.x]), though the size of some nothosaurs makes pelagic forays seem plausible. Even so, we follow previous suggestions and treat this species as exclusively near-shore, occupying primarily small or slow-moving water bodies, though we stress that this scoring remains tentative.	NA	NA (fossil taxon: not Recent)	Unclear, aquat.	Unclear, aquat.	Unclear, aquat.	Unclear, aquat.	NA	Yes	Yes	Yes	Done (by someone else)	Provided by Christian Klug (PIMUZ)	242	235	The Paleobiology Database (https://paleobiodb.org/classic/checkTaxonInfo?taxon_no=254266&is_real_user=1)	NA	ImageJ	mm	No	65	32	31	31.5	NA	NA	2.06	NA	NA	59	29	NA	NA	2.03	NA	NA	Acropodia too disarticulated and incomplete to measure	NA	NA	NA	NA	NA	NA	NA	NA	NA	NA	NA	NA	NA	NA	NA	NA	NA	NA	NA	NA	NA	NA	NA	NA	NA	NA	NA	NA	NA	NA	NA	NA	NA	NA	NA
r-p070	2023-04-02	PIMUZ_T4288	Lariosaurus_sp	Lariosaurus_sp__PIMUZ_T4288	Yes	Placement and interrelationships of ‘nothosauroids’ and ‘pachypleurosaurs’ varied among our different supertrees (see Methods and Supplementary Text). These differing placements and interrelationships were synthesized from the following sources: Sander 1989 [https://doi.org/10.1098/rstb.1989.0103]; Neenan et al. 2013 [https://doi.org/10.1038/ncomms2633]; Hinz et al. 2019 [https://doi.org/10.1080/02724634.2019.1585364]; Lin et al. 2021 [https://doi.org/10.1080/02724634.2021.1901730]; Xu et al. 2022 [https://doi.org/10.1038/s41598-022-11309-2]; Xu et al. 2023 [https://doi.org/10.1038/s41598-022-24930-y].	Pan-Reptilia	Euryapsida	Omnisauropterygia	Nothosaurs	No	Fossil, original	NA	Ambiguous	Data Deficient	small or slow-moving water bodies	predominantly marine	Although viviparity (which permits a Fully Aquatic lifestyle in many modern amniotes) has been demonstrated in at least one species of pachypleurosaurs (Cheng et al. 2004 [https://doi.org/10.1038/nature03050]), and suggested in some species of nothosauroids (Renesto et al. 2003 [https://doi.org/10.1671/1840-21]; Griebeler and Klein 2019 [https://doi.org/10.1111/pala.12425]), these eosauropterygians retain jointed limbs that may have been able to amble onto land for short periods—it remains unclear to what degree (Renesto et al. 2003 [https://doi.org/10.1671/1840-21]; Griebeler and Klein 2019 [https://doi.org/10.1111/pala.12425]). As a result, while they were clearly adapted to spend most of their time in the water, we cannot resolve whether they were Highly Aquatic or Fully/Near-Fully Aquatic. Non-pistosaurian sauropterygians are typically interpreted as strictly near-shore species (Cheng et al. 2004 [https://doi.org/10.1038/nature03050]; Houssaye 2009 [https://doi.org/10.1111/j.1749-4877.2009.00146.x]), though the size of some nothosaurs makes pelagic forays seem plausible. Even so, we follow previous suggestions and treat this species as exclusively near-shore, occupying primarily small or slow-moving water bodies, though we stress that this scoring remains tentative.	NA	NA (fossil taxon: not Recent)	Unclear, aquat.	Unclear, aquat.	Unclear, aquat.	Unclear, aquat.	NA	Yes	Yes	Yes	Done (by someone else)	Provided by Christian Klug (PIMUZ)	247.2	235	The Paleobiology Database (https://paleobiodb.org/classic/checkTaxonInfo?taxon_no=36438&is_real_user=1)	NA	ImageJ	mm	No	12	6.7	6	6.35	NA	NA	1.89	NA	NA	17	6.9	10	1.45	2.46	0.59	0.84	Acropodium_LM measurements not feasible (acropodia not sufficiently complete)	NA	NA	NA	NA	NA	NA	NA	NA	NA	NA	NA	NA	NA	NA	NA	NA	NA	NA	NA	NA	NA	NA	NA	NA	NA	NA	NA	NA	NA	NA	NA	NA	NA	NA	NA
r-p071	2023-04-02	PIMUZ_T4829	Nothosaurus_giganteus	Nothosaurus_giganteus__PIMUZ_T4829	Yes	Placement and interrelationships of ‘nothosauroids’ and ‘pachypleurosaurs’ varied among our different supertrees (see Methods and Supplementary Text). These differing placements and interrelationships were synthesized from the following sources: Sander 1989 [https://doi.org/10.1098/rstb.1989.0103]; Neenan et al. 2013 [https://doi.org/10.1038/ncomms2633]; Hinz et al. 2019 [https://doi.org/10.1080/02724634.2019.1585364]; Lin et al. 2021 [https://doi.org/10.1080/02724634.2021.1901730]; Xu et al. 2022 [https://doi.org/10.1038/s41598-022-11309-2]; Xu et al. 2023 [https://doi.org/10.1038/s41598-022-24930-y].	Pan-Reptilia	Euryapsida	Omnisauropterygia	Nothosaurs	No	Fossil, original	NA	Ambiguous	Data Deficient	small or slow-moving water bodies	predominantly marine	Although viviparity (which permits a Fully Aquatic lifestyle in many modern amniotes) has been demonstrated in at least one species of pachypleurosaurs (Cheng et al. 2004 [https://doi.org/10.1038/nature03050]), and suggested in some species of nothosauroids (Renesto et al. 2003 [https://doi.org/10.1671/1840-21]; Griebeler and Klein 2019 [https://doi.org/10.1111/pala.12425]), these eosauropterygians retain jointed limbs that may have been able to amble onto land for short periods—it remains unclear to what degree (Renesto et al. 2003 [https://doi.org/10.1671/1840-21]; Griebeler and Klein 2019 [https://doi.org/10.1111/pala.12425]). As a result, while they were clearly adapted to spend most of their time in the water, we cannot resolve whether they were Highly Aquatic or Fully/Near-Fully Aquatic. Non-pistosaurian sauropterygians are typically interpreted as strictly near-shore species (Cheng et al. 2004 [https://doi.org/10.1038/nature03050]; Houssaye 2009 [https://doi.org/10.1111/j.1749-4877.2009.00146.x]), though the size of some nothosaurs makes pelagic forays seem plausible. Even so, we follow previous suggestions and treat this species as exclusively near-shore, occupying primarily small or slow-moving water bodies, though we stress that this scoring remains tentative.	NA	NA (fossil taxon: not Recent)	Unclear, aquat.	Unclear, aquat.	Unclear, aquat.	Unclear, aquat.	NA	Yes	Yes	Yes	Done (by someone else)	Provided by Christian Klug (PIMUZ)	247.2	228	The Paleobiology Database (https://paleobiodb.org/classic/checkTaxonInfo?taxon_no=171758&is_real_user=1)	NA	ImageJ	mm	No	227	106	108	107	NA	NA	2.12	NA	NA	237	100	NA	NA	2.37	NA	NA	Acropodia too disarticulated and incomplete to measure	NA	NA	NA	NA	NA	NA	NA	NA	NA	NA	NA	NA	NA	NA	NA	NA	NA	NA	NA	NA	NA	NA	NA	NA	NA	NA	NA	NA	NA	NA	NA	NA	NA	NA	NA
m-scan15	2023-04-05	DPC_OST_130	Cheirogaleus_medius	Cheirogaleus_medius__DPC_OST_130	Yes	Perelman et al. 2011 [https://doi.org/10.1371/journal.pgen.1001342]	Pan-Mammalia	Euarchontoglires	Primatomorpha	NA	No	Recent, 3D mesh	ark:/87602/m4/M33405	Non-flippered	Terrestrial	almost always on land	predominantly terrestrial	This species inhabits dry deciduous forests; we find no reference to aquatic habits (Blanco et al. 2018 [https://dx.doi.org/10.2305/IUCN.UK.2020-2.RLTS.T163023599A115588562.en]).	VU	Blanco et al. 2018 (Cheirogaleus medius: https://dx.doi.org/10.2305/IUCN.UK.2020-2.RLTS.T163023599A115588562.en)	Unwebbed	Unwebbed	Unclear, terr.	Unclear, terr.	Research-grade iNaturalist observations (https://www.inaturalist.org/observations/109064237; https://www.inaturalist.org/observations/89905285; https://www.inaturalist.org/observations/83046216; https://www.inaturalist.org/observations/69851909) lead us to tentatively suggest that this species has interdigital girth but no true webbing. However, this needs verification with museum specimens.	No	Yes	Yes	Done	Duke Lemur Center Museum of Natural History	0.0117	0	The Paleobiology Database (https://paleobiodb.org/classic/checkTaxonInfo?taxon_no=240281&is_real_user=1)	NA	Slicer	mm	Yes	NA	NA	NA	NA	NA	NA	NA	NA	NA	NA	NA	24	NA	NA	NA	NA	Longest digit was pD4	Slicer	NA	NA	NA	NA	NA	16	22	24	0.73	1.26	NA	NA	NA	NA	NA	NA	0.9	2.5	2.2	2.78	2.44	0.88	No keratinous sheaths present on the unguals measured.	NA	NA	NA	NA	NA	8	1.8	1.5	5.33	0.83	NA
m-scan16	2023-04-05	TCWC_Mammals_65854	Lontra_canadensis	Lontra_canadensis__TCWC_Mammals_65854	Yes	Van Valkenburgh et al. 2014 [http://doi.org/10.1002/ar.23026]; Law 2019 [http://dx.doi.org/10.1098/rsbl.2019.0155]	Pan-Mammalia	Ferae	Mustelidae	NA	No	Recent, 3D mesh	ark:/87602/m4/M58387	Non-flippered	Moderately Aquatic	small or slow-moving water bodies	terrestrial/euryhaline	Though it is predominantly aquatic, Lontra canadensis is known to make long-distance overland journeys. It occupies a wide range of fast and slow-moving aquatic habitats, mostly freshwater but also occassionally brackish or marine (Reid 2006, pp. 471–472 [Reid FA (2006). Peterson Field Guide to Mammals of North America, Fourth Edition. Houghton Mifflin Company: Boston. 579 pp.]; Serfass 2021 [https://dx.doi.org/10.2305/IUCN.UK.2021-3.RLTS.T12302A164577078.en]).	LC	Serfass 2021 (Lontra canadensis: https://dx.doi.org/10.2305/IUCN.UK.2021-3.RLTS.T12302A164577078.en)	Webbed	Webbed	Complete, extensive	Complete, extensive	Lutra and Lontra spp. scorings based on fluid-preserved specimens AMNH_MAM_202460 and AMNH_MAM_231106.	Yes	Yes	No	Yes	Heather Prestige (Texas A&M University Biodiversity Research and Teaching Collection)	4.9	0	The Paleobiology Database (https://paleobiodb.org/classic/checkTaxonInfo?taxon_no=47751&is_real_user=1)	Extant	Slicer	mm	No	69	52	71	61.5	60	0.98	1.12	0.87	0.94	78	88	77	0.88	0.89	0.99	0.93	Measured longest digit (=D3) for both hand and foot.	Slicer	36	50	60	0.72	1.4	43	71	77	0.61	1.35	7.4	12	9	1.62	1.22	0.75	7.9	11	8.7	1.39	1.1	0.79	No keratinous sheaths present on the unguals measured.	18	7	6.6	2.73	0.94	22	6.5	7.7	2.86	1.18	NA
m-scan17	2023-04-05	YPM_MAM_014733	Mustela_frenata	Mustela_frenata__YPM_MAM_014733	Yes	Mustelinae was placed following Law 2019 [http://dx.doi.org/10.1098/rsbl.2019.0155]. Due to ongoing taxonomic controversy regarding the genera that make up Mustelinae (see Patterson et al. 2021 [http://dx.doi.org/10.29252/JAD.2021.3.2.1]), we place all Mustela/Neovison/Neogale specimens in an unresolved polytomy.	Pan-Mammalia	Ferae	Mustelidae	NA	No	Recent, 3D mesh	ark:/87602/m4/M64575	Non-flippered	Transiently Aquatic	primarily on land, seldom in water	predominantly terrestrial	This species is predominantly terrestrial, but lives near water, readily swims, and uses water ways for long-distance dispersal (Helgen and Reid 2016 [http://dx.doi.org/10.2305/IUCN.UK.2016-1.RLTS.T41654A45213820.en])	LC	Helgen and Reid 2016 (Mustela frenata: http://dx.doi.org/10.2305/IUCN.UK.2016-1.RLTS.T41654A45213820.en)	Webbed	Webbed	Complete, slight	Complete, slight	Mustela specimens AMNH_243106, AMNH_36632, and YPM_01479: possible slight webbing between pD3 and pD4, but very difficult to tell. However, given that nearly all mustelids have complete interdigital webbing, which varies in extent but may reach the proximal end of the toe pads (Kitchener et al. 2017 [https://doi.org/10.1093/oso/9780198759805.003.0003]), we tentatively scored this species as having complete, slight webbing.	Yes	Yes	Yes	Yes	Greg Watkins-Colwell (YPM)	4.9	0	The Paleobiology Database (https://paleobiodb.org/classic/checkTaxonInfo?taxon_no=48850&is_real_user=1)	Extant	Slicer	mm	No	27	18	22	20	19	0.95	1.35	0.7	0.85	28	30	25	0.83	0.93	0.89	0.86	Measured longest digit (=mD4, pD3).	Slicer	8.6	14	19	0.61	1.68	13	21	25	0.62	1.47	1.7	2.8	2.6	1.65	1.53	0.93	1.5	2.7	2.6	1.8	1.73	0.96	No keratinous sheaths present on the unguals measured.	5.7	1.5	1.2	4.75	0.8	6.7	2	1.2	5.58	0.6	NA
r-c215	2023-04-05	YPM_VP_0057103	Popobuddy	Popobuddy__YPM_VP_0057103	Yes	Phylogenetic analysis of the unpublished sphenosuchian, nicknamed "Popobuddy", is pending (Ruebenstahl et al., in prep). We tentatively place it here crownward of Poposaurus.	Pan-Reptilia	Archosauromorpha	Pan-Crocodylia	NA	No	Fossil, original	NA	Non-flippered	Data Deficient	data deficient	predominantly terrestrial	The morphology of this specimen suggests it was adapted for a cursorial lifestyle, but transient aquatic habits cannot be ruled out (Ruebenstahl, personal communication).	NA	NA (fossil taxon: not Recent)	Unclear, terr.	Unclear, terr.	Unclear, terr.	Unclear, terr.	NA	Yes	Partly	No	No	NA	224.5	215	See note for clarification on age range and sources.	This unpublished specimen, nicknamed "Popobuddy", is Norian in age, from the Adamanian Biozone (Ruebenstahl, personal communication). The Adamanian Biozone data from 224.5–215 Ma (Martz and Parker 2017 [http://dx.doi.org/10.1016/B978-0-12-803243-5.00002-9]; Kligman et al. 2020 [https://doi.org/10.18476/pale.v13.a3].).	Calipers	mm	No	113	104	122	113	NA	NA	1	NA	NA	172	152	116	0.76	1.13	0.67	0.72	Popobuddy is Sphenosuchia_indet. It remains unresolved.	NA	NA	NA	NA	NA	NA	NA	NA	NA	NA	NA	NA	NA	NA	NA	NA	NA	NA	NA	NA	NA	NA	NA	NA	12	7	5	2.4	0.71	24	11	8	3	0.73	NA
m-scan18	2023-04-05	TMAG_A315	Thylacinus_cynocephalus	Thylacinus_cynocephalus__TMAG_A315	Yes	Marsupial interrelations derived from Mitchell et al. 2014 [https://doi.org/10.1093/molbev/msu176].	Pan-Mammalia	Non-placentals	Marsupialia	NA	No	Recent, 3D mesh	ark:/87602/m4/M158446	Non-flippered	Data Deficient	data deficient	predominantly terrestrial	Although thylacines went extinct within the last century, their ecology is poorly understood (Warburton et al. 2019 [https://doi.org/10.26879/947]). It is sometimes likened in habits to the predominantly terrestrial canid and felid generalist carnivores (Barnett and Lorenzen 2018 [https://doi.org/10.1038/s41559-017-0384-3]), and its skeletal anatomy is consistent with a generalized terrestrial lifestyle. However, Aboriginal art and oral narratives of the "djanggerrk" (which researchers have identified with the thylacine) from the Western Arnhem Land of mainland Australia describe this animal as a ready and powerful swimmer (Glaskin 2021 [https://doi.org/10.1080/00664677.2021.1937513]), suggesting transiently aquatic habits. In the absence of decisive evidence for or against transiently aquatic habits, we consider the aquatic affinity of this predominantly terrestrial taxon ambiguous.	EX	Burbidge and Woinarski 2016 (Thylacine: http://dx.doi.org/10.2305/IUCN.UK.2016- 2.RLTS.T21866A21949291.en)	Unwebbed	Unwebbed	Unwebbed	Unwebbed	One online source clarifies that thylacines lacked interdigital webbing (http://www.naturalworlds.org/thylacine/biology/anatomy/external/external_anatomy_8.htm#:~:text=thylacine's%20toes%20have%20no%20webbing,%2C%20tri%2Dlobed%20plantar%20pad.). In the absence of physical specimens, we tentatively score this species as unwebbed.	Yes	Yes	Yes	Yes	Douglass Rovinsky, Justin Adams (Tasmanian Museum and Art Gallery)	2.588	0	The Paleobiology Database (https://paleobiodb.org/classic/checkTaxonInfo?taxon_no=234414&is_real_user=1)	Recent. The thylacine went extinct in the early-to-mid 20th century (Burbidge and Woinarski 2016 [http://dx.doi.org/10.2305/IUCN.UK.2016- 2.RLTS.T21866A21949291.en]).	Slicer	mm	No	182	162	194	178	NA	NA	1.02	NA	NA	208	195	NA	NA	1.07	NA	NA	This mesh is too low-resolution for any acropodial or phalanx measurements (mesh simplification led to blending of acropodia?).	NA	NA	NA	NA	NA	NA	NA	NA	NA	NA	NA	NA	NA	NA	NA	NA	NA	NA	NA	NA	NA	NA	NA	NA	NA	NA	NA	NA	NA	NA	NA	NA	NA	NA	NA
o-scan05	2023-04-07	UCM_Herp_47446	Pseudoeurycea_galeanae	Pseudoeurycea_galeanae__UCM_Herp_47446	Yes	Specimen labeled as "Aquiloeurycea galeanae", but we call it "Pseudoeurycea galeanae" following Pyron et al. 2013 [https://doi.org/10.1186/1471-2148-13-93], and place it accordingly.	Outgroups	Outgroups	Lissamphibia	NA	No	Recent, 3D mesh	ark:/87602/m4/471921	Non-flippered	Terrestrial	almost always on land	predominantly terrestrial	This species lives, breeds, and engages in direct development on land ((IUCN SSC Amphibian Specialist Group 2016 [Aquiloeurycea: http://dx.doi.org/10.2305/IUCN.UK.2016- 3.RLTS.T59379A53982166.en]).	VU	IUCN SSC Amphibian Specialist Group 2016 (Aquiloeurycea: http://dx.doi.org/10.2305/IUCN.UK.2016- 3.RLTS.T59379A53982166.en)	Webbed	Webbed	Complete, slight	Complete, slight	From research-grade iNaturalist observations (https://www.inaturalist.org/observations/56294747; https://www.inaturalist.org/observations/34922560; https://www.inaturalist.org/observations/2899819; https://www.inaturalist.org/observations/1191893), this species appears to have soft-tissue webbing at least on the proximal phalanges spanning all digits on the hands and feet. But this scoring is tentative.	Yes	Yes	Yes	Yes	Cameron Pittman (UCM)	0	0	No fossils are known of tropical plethodontid salamanders (Rovito et al. 2015 [https://doi.org/10.1111/zoj.12271]).	Extant	Slicer	mm	Yes	6.3	3.5	3.7	3.6	3.9	1.08	1.75	0.62	0.87	6.1	3.9	4.5	1.15	1.56	0.74	0.9	Included unguals because plethodontids lack claws.	Slicer	1.8	2.8	3.9	0.64	1.7	2.1	3	4.5	0.7	1.76	0.2	0.7	0.6	3.5	3	0.86	0.3	0.8	0.7	2.67	2.33	0.88	No keratinous sheaths present on the unguals measured.	0.8	0.6	0.5	1.6	0.83	0.9	0.7	0.6	1.5	0.86	NA
r-scan46	2023-04-07	UCM_Herp_26264	Aspidoscelis_maximus	Aspidoscelis_maximus__UCM_Herp_26264	Yes	Pyron et al. 2013 [https://doi.org/10.1186/1471-2148-13-93]	Pan-Reptilia	Lepidosauromorpha	Lacertoidea	NA	No	Recent, 3D mesh	ark:/87602/m4/480876	Non-flippered	Terrestrial	almost always on land	predominantly terrestrial	Aspidoscelis spp. are generally desert-dwelling; we find no reference to aquatic habits (Winne and Keck 2004 [https://www.jstor.org/stable/3599190]).	NA	Unable to find IUCN page	Unwebbed	Unwebbed	Unwebbed	Unwebbed	Research-grade iNaturalist observations (https://www.inaturalist.org/observations/143011730; https://www.inaturalist.org/observations/140076457; https://www.inaturalist.org/observations/91474374; https://www.inaturalist.org/observations/83545696) show that this species lacks interdigital webbing.	Yes	Yes	Yes	Yes	Emily Braker (UCM)	0	0	No fossils are known of tropical plethodontid salamanders (Rovito et al. 2015 [https://doi.org/10.1111/zoj.12271]).	Extant	Slicer	mm	No	12	9.2	10	9.6	11	1.15	1.25	0.92	1.06	17	14	22	1.57	1.21	1.29	1.42	NA	Slicer	7.5	7.9	11	0.95	1.43	9.9	13	31	0.76	2.71	0.9	2.7	2.1	3	2.33	0.78	0.8	2.5	2	3.13	2.5	0.8	No keratinous sheaths present on the unguals measured.	2.1	0.8	0.7	3	0.88	4.3	1.3	0.9	4.78	0.69	NA
r-scan47	2023-04-07	UF_Herp_117384	Bronchocela_cristatella	Bronchocela_cristatella__UF_Herp_117384	Yes	Pyron et al. 2013 [https://doi.org/10.1186/1471-2148-13-93]	Pan-Reptilia	Lepidosauromorpha	Iguania	Agamidae	No	Recent, 3D mesh	ark:/87602/m4/M35822	Non-flippered	Terrestrial	almost always on land	predominantly terrestrial	We find no reference to aquatic habits in this predominantly terrestrial species (Wogan et al. 2019 [https://dx.doi.org/10.2305/IUCN.UK.2021- 3.RLTS.T195318A2379399.en]).	LC	Wogan et al. 2019 (Bronchocela cristatella: https://dx.doi.org/10.2305/IUCN.UK.2021- 3.RLTS.T195318A2379399.en)	Unwebbed	Unwebbed	Unwebbed	Unwebbed	Research-grade iNaturalist observations (https://www.inaturalist.org/observations/149325397; https://www.inaturalist.org/observations/149038282) suggest that this species lacks webbing.	Yes	Yes	Yes	Done	Edward Stanley (FLMNH)	0.126	0	The Paleobiology Database (https://paleobiodb.org/classic/checkTaxonInfo?taxon_no=373792&is_real_user=1)	Extant	Slicer	mm	No	18	14	15	14.5	14	0.97	1.24	0.78	0.89	27	22	26	1.18	1.23	0.96	1.06	NA	Slicer	4.9	6.3	14	0.78	2.5	8.9	13	30	0.68	2.74	0.7	2.3	1.8	3.29	2.57	0.78	0.7	2.2	1.7	3.14	2.43	0.77	No keratinous sheaths present on the unguals measured.	3.1	0.7	0.6	5.17	0.86	5.8	0.9	0.7	8.29	0.78	NA
m-scan19	2023-04-10	USNM_155502	Cynocephalus_volans	Cynocephalus_volans__USNM_155502	Yes	Perelman et al. 2011 [https://doi.org/10.1371/journal.pgen.1001342]	Pan-Mammalia	Euarchontoglires	Primatomorpha	NA	No	Recent, 3D mesh	ark:/87602/m4/M25493	Non-flippered	Terrestrial	almost always on land	predominantly terrestrial	This species is a predominantly arboreal folivore, and we find no reference to aquatic habits (Wischusen and Richmond 1993 [https://doi.org/10.2307/1383020]; Gonzalez et al. 2008 [http://dx.doi.org/10.2305/IUCN.UK.2008.RLTS.T6081A12410826.en]).	LC	Gonzalez et al. 2008 (Cynocephalus volans: http://dx.doi.org/10.2305/IUCN.UK.2008.RLTS.T6081A12410826.en)	Webbed	Webbed	Complete, extensive	Complete, extensive	Fluid-preserved specimen AMNH_201359 and skin specimens AMNH_M_A_902, AMNH_A903, and AMNH_07473	No	Yes	No	Done	Douglas Boyer (USNM_Division of Zoology)	0	0	The Paleobiology Database (https://paleobiodb.org/classic/checkTaxonInfo?taxon_no=102968&is_real_user=1)	Extant. No fossil specimens are reported on The Paleobiology Database.	Slicer	mm	No	NA	NA	NA	NA	NA	NA	NA	NA	NA	NA	NA	55	NA	NA	NA	NA	Longest digit appeared to be pD3 (50 mm) but was actually pD5 (55 mm), due to proximal process of fifth metatarsal.	Slicer	NA	NA	NA	NA	NA	29	55	55	0.53	1.31	NA	NA	NA	NA	NA	NA	3.5	9.7	8.7	2.77	2.49	0.9	Flatness greatly overestimated by present measurement scheme, as flexor tubercle is massive but clearly the second-most proximal concavity along the ungual's ventral margin. No keratinous sheaths present on the unguals measured.	NA	NA	NA	NA	NA	13	3	2	6.5	0.67	Ventrolateral ridges along shaft serve as support for interdigital webs? Not captured by linear measurements.
r-scan48	2023-04-10	FMNH_Birds_376707	Galbula_dea	Galbula_dea__FMNH_Birds_376707	Yes	Prum et al. 2015 [https://doi.org/10.1038/nature15697]	Pan-Reptilia	Archosauromorpha	Dinosauria	Theropoda	No	Recent, 3D mesh	ark:/87602/m4/M108601	Non-flippered	Terrestrial	almost always on land	predominantly terrestrial	This species resides high in the canopy and hunts aerially for flying insects (Tobias et al. 2020 [https://doi.org/10.2173/bow.parjac1.01]). BirdLife International 2018 (Galbula dea: http://dx.doi.org/10.2305/IUCN.UK.2016-3.RLTS.T22682221A92936005.en) references its "freshwater" habitat requirements, but we find no evidence that they routinely forage or submerge in water.	LC	BirdLife International 2018 (Galbula dea: http://dx.doi.org/10.2305/IUCN.UK.2016-3.RLTS.T22682221A92936005.en)	Unclear, terr.	Unclear, terr.	Unclear, terr.	Unclear, terr.	No sufficiently clear photos on iNaturalist to score webbing phenotype	No	No	Yes	Done	Roger Benson provided access to these data originally appearing in Bjarnason A, Benson RBJ. 2021. A 3D geometric morphometric dataset quantifying skeletal variation in birds. MorphoMuseuM. https://doi.org/10.18563/journal.m3.125, the collection of which was funded by the European Research Council (ERC) starting grant TEMPO (ERC-2015-STG-677774) to Roger Benson. The files were downloaded from www.MorphoSource.org, Duke University.	0	0	The Paleobiology Database (https://paleobiodb.org/classic/checkTaxonInfo?taxon_no=358831&is_real_user=1)	Extant. No fossil specimens are reported on The Paleobiology Database.	Slicer	mm	No	NA	NA	NA	NA	NA	NA	NA	NA	NA	NA	NA	NA	NA	NA	NA	NA	Tibiotarsus, tarsometatarsus, and femur unavailable for measurement.	Slicer	NA	NA	NA	NA	NA	NA	NA	NA	NA	NA	NA	NA	NA	NA	NA	NA	1.3	4.5	3.8	3.46	2.92	0.84	No keratinous sheaths present on the unguals measured.	NA	NA	NA	NA	NA	4.5	1.1	0.9	5	0.82	NA
r-scan49	2023-04-10	UMZC_274c	Larus_novaehollandiae	Larus_novaehollandiae__UMZC_274c	Yes	Burleigh et al. 2015 [http://dx.doi.org/10.1016/j.ympev.2014.12.003]	Pan-Reptilia	Archosauromorpha	Dinosauria	Theropoda	No	Recent, 3D mesh	ark:/87602/m4/M109494	Non-flippered	Moderately Aquatic	small or slow-moving water bodies	terrestrial/euryhaline	Spends extensive time both on land and on water, foraging for both aquatic and terrestrial prey (BirdLife International 2018 [http://dx.doi.org/10.2305/IUCN.UK.2018-2.RLTS.T62021891A132670177.en]; Burger et al. 2020 [https://doi.org/10.2173/bow.silgul2.01]).	LC	BirdLife International 2018 (Larus novaehollandiae: http://dx.doi.org/10.2305/IUCN.UK.2018-2.RLTS.T62021891A132670177.en)	NA	Webbed	NA	Partial, extensive	Research-grade iNaturalist observations (https://www.inaturalist.org/observations/153999614; https://www.inaturalist.org/observations/153884822; https://www.inaturalist.org/observations/153780805) show that this species has palmate webbing.	No	No	Yes	Done	Roger Benson provided access to these data originally appearing in Bjarnason A, Benson RBJ. 2021. A 3D geometric morphometric dataset quantifying skeletal variation in birds. MorphoMuseuM. https://doi.org/10.18563/journal.m3.125, the collection of which was funded by the European Research Council (ERC) starting grant TEMPO (ERC-2015-STG-677774) to Roger Benson. The files were downloaded from www.MorphoSource.org, Duke University.	0.126	0	The Paleobiology Database (https://paleobiodb.org/classic/checkTaxonInfo?taxon_no=367996&is_real_user=1)	Extant	Slicer	mm	No	NA	NA	NA	NA	NA	NA	NA	NA	NA	NA	NA	NA	NA	NA	NA	NA	Tibiotarsus, tarsometatarsus, and femur unavailable for measurement.	Slicer	NA	NA	NA	NA	NA	NA	NA	NA	NA	NA	NA	NA	NA	NA	NA	NA	1.7	6.5	6.2	3.82	3.65	0.95	No keratinous sheaths present on the unguals measured.	NA	NA	NA	NA	NA	17	4.1	2.8	6.07	0.68	NA
r-scan50	2023-04-10	NHMUK_S1952_3_182	Leptoptilos_crumeniferus	Leptoptilos_crumeniferus__NHMUK_S1952_3_182	Yes	Burleigh et al. 2015 [http://dx.doi.org/10.1016/j.ympev.2014.12.003]	Pan-Reptilia	Archosauromorpha	Dinosauria	Theropoda	No	Recent, 3D mesh	ark:/87602/m4/M92152	Non-flippered	Moderately Aquatic	primarily on land, often in water	terrestrial/freshwater	The Maribou Stork eats primarily aquatic food, and forages and nests near lakes, but also nests on land and flies great distances during migrations (Kahl 1966 [https://doi.org/10.1111/j.1469-7998.1966.tb02952.x]; Datiko and Bekele 2012 [URL: https://www.ajol.info/index.php/ejbs/cart/view/90076/79530; ISSN: 1819-8678]).	LC	BirdLife International 2016 (Leptoptilos crumenifer: http://dx.doi.org/10.2305/IUCN.UK.2016-3.RLTS.T22697716A93633034.en)	NA	Webbed	NA	Partial, slight	Research-grade iNaturalist observations (https://www.inaturalist.org/observations/154107209; https://www.inaturalist.org/observations/152244624; https://www.inaturalist.org/observations/151407073; https://www.inaturalist.org/observations/151044727; https://www.inaturalist.org/observations/150761630) show that this species has semipalmate webbing.	No	Partly	Yes	Done	Roger Benson provided access to these data originally appearing in Bjarnason A, Benson RBJ. 2021. A 3D geometric morphometric dataset quantifying skeletal variation in birds. MorphoMuseuM. https://doi.org/10.18563/journal.m3.125, the collection of which was funded by the European Research Council (ERC) starting grant TEMPO (ERC-2015-STG-677774) to Roger Benson. The files were downloaded from www.MorphoSource.org, Duke University.	0	0	The Paleobiology Database (https://paleobiodb.org/classic/checkTaxonInfo?taxon_no=399924&is_real_user=1)	Extant. No fossil specimens are reported on The Paleobiology Database.	Slicer	mm	No	NA	NA	NA	NA	NA	NA	NA	NA	NA	113	288	335	1.16	0.39	2.96	1.67	Separate arks for foot/tarsometatarsus, tibiotarsus, and femur? Meshes imported into Slicer separately	Slicer	NA	NA	NA	NA	NA	299	310	335	0.96	1.1	NA	NA	NA	NA	NA	NA	4.2	17	16	4.05	3.81	0.94	No keratinous sheaths present on the unguals measured.	NA	NA	NA	NA	NA	50	10	9	5.56	0.9	NA
r-scan51	2023-04-11	FMNH_Birds_335140	Melanopareia_torquata_bitorquata	Melanopareia_torquata_bitorquata__FMNH_Birds_335140	Yes	Prum et al. 2015 [https://doi.org/10.1038/nature15697]	Pan-Reptilia	Archosauromorpha	Dinosauria	Theropoda	No	Recent, 3D mesh	ark:/87602/m4/M93329	Non-flippered	Terrestrial	almost always on land	predominantly terrestrial	This species prefers dry vegetated environments; we find no reference to aquatic habits (Drucker 2000 [https://doi.org/10.2173/bow.colcre1.01]; BirdLife International 2016 [http://dx.doi.org/10.2305/IUCN.UK.2016-3.RLTS.T22703449A93923697.en]).	LC	BirdLife International 2016 (Melanopareia torquata: http://dx.doi.org/10.2305/IUCN.UK.2016-3.RLTS.T22703449A93923697.en)	NA	Unwebbed	NA	Unwebbed	Research-grade iNaturalist observations (https://www.inaturalist.org/observations/143561654; https://www.inaturalist.org/observations/136695580; https://www.inaturalist.org/observations/134995253; https://www.inaturalist.org/observations/124048562) show that this species lacks interdigital webbing.	No	No	Yes	Done	Roger Benson provided access to these data originally appearing in Bjarnason A, Benson RBJ. 2021. A 3D geometric morphometric dataset quantifying skeletal variation in birds. MorphoMuseuM. https://doi.org/10.18563/journal.m3.125, the collection of which was funded by the European Research Council (ERC) starting grant TEMPO (ERC-2015-STG-677774) to Roger Benson. The files were downloaded from www.MorphoSource.org, Duke University.	0	0	NA	Extant. No fossil specimens for this genus are present on morphosource.	Slicer	mm	No	NA	NA	NA	NA	NA	NA	NA	NA	NA	NA	NA	NA	NA	NA	NA	NA	Tibiotarsus, tarsometatarsus, and femur unavailable for measurement.	Slicer	NA	NA	NA	NA	NA	NA	NA	NA	NA	NA	NA	NA	NA	NA	NA	NA	0.7	3.7	3.5	5.29	5	0.95	Flatness greatly overestimated by present measurement scheme, as flexor tubercle is massive but seems like the second-most proximal concavity along the ungual's ventral margin. No keratinous sheaths present on the unguals measured.	NA	NA	NA	NA	NA	5.1	1.1	0.9	5.67	0.82	NA
r-scan52	2023-04-11	NHMUK_S1953_3_10	Oceanodroma_leucorhoa	Oceanodroma_leucorhoa__NHMUK_S1953_3_10	Yes	Prum et al. 2015 [https://doi.org/10.1038/nature15697]	Pan-Reptilia	Archosauromorpha	Dinosauria	Theropoda	No	Recent, 3D mesh	ark:/87602/m4/M92397	Non-flippered	Moderately Aquatic	primarily on land, often in water	terrestrial/marine	This species feeds from and inhabits deep off-shore ocean water, but nests on land and spends the majority of its time in the air, where it feeds by in-flight skimming from the water's surface (BirdLife International 2018 [http://dx.doi.org/10.2305/IUCN.UK.2018-2.RLTS.T132438298A132438484.en]).	VU	BirdLife International 2018 (Hydrobates leucorhous: http://dx.doi.org/10.2305/IUCN.UK.2018-2.RLTS.T132438298A132438484.en)	NA	Webbed	NA	Partial, extensive	Research-grade iNaturalist observations (https://www.inaturalist.org/observations/141154550; https://www.inaturalist.org/observations/136590932; https://www.inaturalist.org/observations/151351268) show that this species has palmate webbing.	Yes	No	Yes	Done	Roger Benson provided access to these data originally appearing in Bjarnason A, Benson RBJ. 2021. A 3D geometric morphometric dataset quantifying skeletal variation in birds. MorphoMuseuM. https://doi.org/10.18563/journal.m3.125, the collection of which was funded by the European Research Council (ERC) starting grant TEMPO (ERC-2015-STG-677774) to Roger Benson. The files were downloaded from www.MorphoSource.org, Duke University.	2.588	0	The Paleobiology Database (https://paleobiodb.org/classic/checkTaxonInfo?taxon_no=420792&is_real_user=1)	Extant	Slicer	mm	No	NA	NA	NA	NA	NA	NA	NA	NA	NA	16	37	44	1.19	0.43	2.75	1.66	Separate arks for foot/tarsometatarsus, tibiotarsus, and femur? Meshes imported into Slicer separately	Slicer	NA	NA	NA	NA	NA	40	45	45	0.89	1.06	NA	NA	NA	NA	NA	NA	0.8	3.8	3.6	4.75	4.5	0.95	Other unguals are much flatter, so pD3 underestimates average ungual flatness. No keratinous sheaths present on the unguals measured.	NA	NA	NA	NA	NA	9.1	1.5	1	9.1	0.67	Possible slight laterodistal bumps on penultimate phalanx of pD3.
r-scan53	2023-04-11	NHMUK_S1961_6_1	Opisthocomus_hoazin	Opisthocomus_hoazin__NHMUK_S1961_6_1	Yes	Prum et al. 2015 [https://doi.org/10.1038/nature15697]	Pan-Reptilia	Archosauromorpha	Dinosauria	Theropoda	No	Recent, 3D mesh	ark:87602/m4/M92410	Non-flippered	Transiently Aquatic	primarily on land, often in water	terrestrial/freshwater	The hoatzin lives in riparian forests in Venezuela, where it nests on branches over water courses (Domínguez-Bello et al. 1994 [https://doi.org/10.1093/auk/111.3.643]). Nestlings of this species readily dive into the underlying water, where they can reach depths of 10m, and swim to the shoreline, where they climb back onto land to start a new nest (Woodbridge and Grimmer 1962 [Woodbridge WM, Grimmer JL (1962). Strange Little World of the Hoatzin. National Geographic Magazine 122(3): 391–400. National Geographic Virtual Library, link.gale.com/apps/doc/PHXHYH798729145/NGMA?u=29002&sid=bookmark-NGMA&xid=7d6e4e28. Accessed 11 Apr. 2023.]; Müllner and Linsenmair 2007 [https://doi.org/10.1111/j.1557-9263.2007.00123.x]). This common, stereotyped escape behavior has only been described in adults. Breeding and nesting behaviors for this species seem to depend upon seasonal changes in water level (Müllner and Linsenmair 2007 [https://doi.org/10.1111/j.1557-9263.2007.00123.x]).	LC	BirdLife International 2016 (Hoatzin: http://dx.doi.org/10.2305/IUCN.UK.2016-3.RLTS.T22684428A93028795.en)	NA	Unwebbed	NA	Unwebbed	Research-grade iNaturalist observations (https://www.inaturalist.org/observations/150617005; https://www.inaturalist.org/observations/151403574) show that this species lacks interdigital webbing.	No	Partly	Yes	Done	Roger Benson provided access to these data originally appearing in Bjarnason A, Benson RBJ. 2021. A 3D geometric morphometric dataset quantifying skeletal variation in birds. MorphoMuseuM. https://doi.org/10.18563/journal.m3.125, the collection of which was funded by the European Research Council (ERC) starting grant TEMPO (ERC-2015-STG-677774) to Roger Benson. The files were downloaded from www.MorphoSource.org, Duke University.	0	0	The Paleobiology Database (https://link.springer.com/article/10.1007/s00114-011-0849-1); Mayr et al. 2011 [https://doi.org/10.1007/s00114-011-0849-1]	Extant. No fossil specimens are reported on The Paleobiology Database. Other stem hoatzin fossils have been found (Mayr et al. 2011 [https://doi.org/10.1007/s00114-011-0849-1]), but none referable to Opisthocomus.	Slicer	mm	No	NA	NA	NA	NA	NA	NA	NA	NA	NA	61	86	104	1.21	0.71	1.7	1.41	Separate arks for foot/tarsometatarsus, tibiotarsus, and femur? Meshes imported into Slicer separately	Slicer	NA	NA	NA	NA	NA	84	85	104	0.99	1.23	NA	NA	NA	NA	NA	NA	3.1	14	13	4.52	4.19	0.93	Flatness greatly overestimated by present measurement scheme, as flexor tubercle is massive but seems like the second-most proximal concavity along the ungual's ventral margin. No keratinous sheaths present on the unguals measured.	NA	NA	NA	NA	NA	17	4.3	3.6	4.72	0.84	NA
r-scan54	2023-04-12	ZMB_89349	Pedioplanis_mayeri	Pedioplanis_mayeri__ZMB_89349	Yes	Pyron et al. 2013 [https://doi.org/10.1186/1471-2148-13-93]	Pan-Reptilia	Lepidosauromorpha	Lacertoidea	NA	No	Recent, 3D mesh	ark:/87602/m4/350230	Non-flippered	Terrestrial	almost always on land	predominantly terrestrial	This genus primarily occupies arid environments; we find no reference to aquatic habits (Childers et al. 2021 [https://doi.org/10.3897/zse.97.61351]).	NA	Unable to find IUCN page	Unwebbed	Unwebbed	Unwebbed	Unwebbed	Research-grade iNaturalist observations (https://www.inaturalist.org/observations/138075513; https://www.inaturalist.org/observations/136676870; https://www.inaturalist.org/observations/128566630; https://www.inaturalist.org/observations/110480329) show that this species lacks webbing.	Yes	Yes	Yes	Done	J. L. Childers, S. Kirchhof, and A. M. Bauer provided access to these data originally appearing in Childers et al., 2021, the generation of which was funded by NSF grant EF1241885, subaward 13–0632 to Aaron M. Bauer, and by the German Academic Exchange Service (DAAD) and Elsa-Neumann-Stipendium des Landes Berlin (Humboldt University of Berlin, Germany) to Sebastian Kirchhof. The files were downloaded from www.MorphoSource.org, Duke University.	0	0	NA	Extant. No taxon page on The Paleobiology Database.	Slicer	mm	No	5.6	4.3	4.9	4.6	5.8	1.26	1.22	1.04	1.18	8.9	7.3	6.8	0.93	1.22	0.76	0.84	Measurements in millimeters. Measured D3 as in other reptiles.	Slicer	3.3	2.5	5.9	1.32	2.03	4.6	5.9	13.7	0.78	2.61	0.2	0.8	0.6	4	3	0.75	0.3	0.9	0.8	3	2.67	0.89	No keratinous sheaths present on the unguals measured.	1.3	0.4	0.3	4.33	0.75	2.1	0.5	0.4	5.25	0.8	NA
r-scan55	2023-04-12	NHMUK_S1982_5_1	Picus_viridis	Picus_viridis__NHMUK_S1982_5_1	Yes	Prum et al. 2015 [https://doi.org/10.1038/nature15697]	Pan-Reptilia	Archosauromorpha	Dinosauria	Theropoda	No	Recent, 3D mesh	ark:/87602/m4/M92612	Non-flippered	Terrestrial	almost always on land	predominantly terrestrial	Although this species occupies a range of environments, we find no reference to aquatic habits (BirdLife International 2016 [http://dx.doi.org/10.2305/IUCN.UK.2016-3.RLTS.T22725022A87292744.en]; Winkler and Christie 2020 [https://doi.org/10.2173/bow.eugwoo2.01]).	LC	BirdLife International 2016 (Picus viridis: http://dx.doi.org/10.2305/IUCN.UK.2016-3.RLTS.T22725022A87292744.en)	NA	Unwebbed	NA	Unwebbed	Research-grade iNaturalist observations suggest that this species lacks interdigital webbing (https://www.inaturalist.org/observations/154551184; https://www.inaturalist.org/observations/154152690).	Yes	Yes	Yes	Done	Roger Benson provided access to these data originally appearing in Bjarnason A, Benson RBJ. 2021. A 3D geometric morphometric dataset quantifying skeletal variation in birds. MorphoMuseuM. https://doi.org/10.18563/journal.m3.125, the collection of which was funded by the European Research Council (ERC) starting grant TEMPO (ERC-2015-STG-677774) to Roger Benson. The files were downloaded from www.MorphoSource.org, Duke University.	2.588	0	The Paleobiology Database (https://paleobiodb.org/classic/checkTaxonInfo?taxon_no=369018&is_real_user=1)	Extant	Slicer	mm	No	NA	NA	NA	NA	NA	NA	NA	NA	NA	32	46	52	1.13	0.7	1.63	1.33	Separate arks for foot/tarsometatarsus, tibiotarsus, and femur? Meshes imported into Slicer separately. Acropod_LM measurements skipped for zygodactylous taxa.	Slicer	NA	NA	NA	NA	NA	NA	NA	NA	NA	NA	NA	NA	NA	NA	NA	NA	2.9	11	10	3.79	3.45	0.91	No keratinous sheaths present on the unguals measured.	NA	NA	NA	NA	NA	6.3	2.3	2.2	2.86	0.96	NA
r-scan56	2023-04-12	NHMUK_1898_5_7_1	Sagittarius_serpentarius	Sagittarius_serpentarius__NHMUK_1898_5_7_1	Yes	Prum et al. 2015 [https://doi.org/10.1038/nature15697]	Pan-Reptilia	Archosauromorpha	Dinosauria	Theropoda	No	Recent, 3D mesh	ark:/87602/m4/M167025	Non-flippered	Transiently Aquatic	almost always on land	predominantly terrestrial	Although predominantly terrestrial (BirdLife International 2020 [https://dx.doi.org/10.2305/IUCN.UK.2020-3.RLTS.T22696221A173647556.en]), secretarybirds are opportunistic hunters and will occassionally approach water sources to feed on frogs or freshwater crabs (Kemp et al. 2020 [https://doi.org/10.2173/bow.secret2.01.1]). As a result, we consider them Transiently Aquatic.	EN	BirdLife International 2020 (Sagittarius serpentarius: https://dx.doi.org/10.2305/IUCN.UK.2020-3.RLTS.T22696221A173647556.en)	NA	Webbed	NA	Partial, slight	From photographs of live and taxidermied specimens in Braulinska (2018), secretarybirds appear to have semipalmate, slight interdigital webbing across all forward-facing digits, which blur distally into fleshy toe pads.	No	Partly	Yes	Done	Roger Benson provided access to these data originally appearing in Bjarnason A, Benson RBJ. 2021. A 3D geometric morphometric dataset quantifying skeletal variation in birds. MorphoMuseuM. https://doi.org/10.18563/journal.m3.125, the collection of which was funded by the European Research Council (ERC) starting grant TEMPO (ERC-2015-STG-677774) to Roger Benson. The files were downloaded from www.MorphoSource.org, Duke University.	0	0	The Paleobiology Database (https://paleobiodb.org/classic/checkTaxonInfo?taxon_no=399940&is_real_user=1)	Extant	Slicer	mm	No	NA	NA	NA	NA	NA	NA	NA	NA	NA	103	274	310	1.13	0.38	3.01	1.64	Phalangeal acropodium tiny, but tarsometatarsus very long, skewing AZRs. Separate arks for foot/tarsometatarsus, tibiotarsus, and femur? Meshes imported into Slicer separately.	Slicer	NA	NA	NA	NA	NA	280	291	310	0.96	1.09	NA	NA	NA	NA	NA	NA	5.3	18	17	3.4	3.21	0.94	Flatness greatly overestimated by present measurement scheme, as flexor tubercle is massive but seems like the second-most proximal concavity along the ungual's ventral margin. No keratinous sheaths present on the unguals measured.	NA	NA	NA	NA	NA	28	10	6.6	4.24	0.66	NA
r-scan57	2023-04-12	FMNH_Birds_313701	Scopus_umbretta	Scopus_umbretta__FMNH_Birds_313701	Yes	Prum et al. 2015 [https://doi.org/10.1038/nature15697]	Pan-Reptilia	Archosauromorpha	Dinosauria	Theropoda	No	Recent, 3D mesh	ark:/87602/m4/M111301	Non-flippered	Moderately Aquatic	small or slow-moving water bodies	terrestrial/euryhaline	Scopus umbretta routinely wades in the water, foraging there for aquatic prey, but also routinely leaves the water—e.g., to roost (BirdLife International 2016 [http://dx.doi.org/10.2305/IUCN.UK.2016-3.RLTS.T22697356A93610351.en]).	LC	BirdLife International 2016 (Scopus umbretta: http://dx.doi.org/10.2305/IUCN.UK.2016-3.RLTS.T22697356A93610351.en)	NA	Webbed	NA	Partial, slight	Research-grade iNaturalist observations (https://www.inaturalist.org/observations/154613170; https://www.inaturalist.org/observations/153581436) show that this species has semi-palmate webbing.	No	Partly	Yes	Done	Roger Benson provided access to these data originally appearing in Bjarnason A, Benson RBJ. 2021. A 3D geometric morphometric dataset quantifying skeletal variation in birds. MorphoMuseuM. https://doi.org/10.18563/journal.m3.125, the collection of which was funded by the European Research Council (ERC) starting grant TEMPO (ERC-2015-STG-677774) to Roger Benson. The files were downloaded from www.MorphoSource.org, Duke University.	0.126	0	The Paleobiology Database (https://paleobiodb.org/classic/checkTaxonInfo?taxon_no=373471&is_real_user=1)	Extant	Slicer	mm	No	NA	NA	NA	NA	NA	NA	NA	NA	NA	NA	NA	NA	NA	NA	NA	NA	Tibiotarsus, tarsometatarsus, and femur unavailable for measurement.	NA	NA	NA	NA	NA	NA	NA	NA	NA	NA	NA	NA	NA	NA	NA	NA	NA	1.6	7.3	7.1	4.56	4.44	0.97	Flatness overestimated by present measurement scheme, as flexor tubercle is prominent but seems like the second-most proximal concavity along the ungual's ventral margin. No keratinous sheaths present on the unguals measured.	NA	NA	NA	NA	NA	18	3.4	2.6	6.92	0.76	NA
r-scan58	2023-04-14	FMNH_Birds_34406	Terenura_spodioptila	Terenura_spodioptila__FMNH_Birds_34406	Yes	Prum et al. 2015 [https://doi.org/10.1038/nature15697]	Pan-Reptilia	Archosauromorpha	Dinosauria	Theropoda	No	Recent, 3D mesh	ark:/87602/m4/M107912	Non-flippered	Terrestrial	almost always on land	predominantly terrestrial	We find no reference to aquatic habits in this predominantly terrestrial species (BirdLife International 2016 [http://dx.doi.org/10.2305/IUCN.UK.2016-3.RLTS.T22701659A93842565.en]).	LC	BirdLife International 2016 (Euchrepomis spodioptila: http://dx.doi.org/10.2305/IUCN.UK.2016-3.RLTS.T22701659A93842565.en)	NA	Unclear, terr.	NA	Unclear, terr.	There were no sufficiently clear photos on iNaturalist for us to score webbing phenotype.	No	Partly	Yes	Done	Roger Benson provided access to these data originally appearing in Bjarnason A, Benson RBJ. 2021. A 3D geometric morphometric dataset quantifying skeletal variation in birds. MorphoMuseuM. https://doi.org/10.18563/journal.m3.125, the collection of which was funded by the European Research Council (ERC) starting grant TEMPO (ERC-2015-STG-677774) to Roger Benson. The files were downloaded from www.MorphoSource.org, Duke University.	0	0	NA	Extant. No taxon page on The Paleobiology Database.	Slicer	mm	No	NA	NA	NA	NA	NA	NA	NA	NA	NA	NA	NA	NA	NA	NA	NA	NA	Tibiotarsus, tarsometatarsus, and femur unavailable for measurement.	NA	NA	NA	NA	NA	NA	NA	NA	NA	NA	NA	NA	NA	NA	NA	NA	NA	0.6	2.8	2.6	4.67	4.33	0.93	Flatness overestimated by present measurement scheme, as flexor tubercle is prominent but seems like the second-most proximal concavity along the ungual's ventral margin. No keratinous sheaths present on the unguals measured.	NA	NA	NA	NA	NA	2.7	0.8	0.7	3.86	0.88	NA
r-scan59	2023-04-14	FMNH_Birds_319675	Turdus_olivater_kemptoni	Turdus_olivater_kemptoni__FMNH_Birds_319675	Yes	Prum et al. 2015 [https://doi.org/10.1038/nature15697]	Pan-Reptilia	Archosauromorpha	Dinosauria	Theropoda	No	Recent, 3D mesh	ark:/87602/m4/M107987	Non-flippered	Terrestrial	almost always on land	predominantly terrestrial	Turdus olivater is a forest-dwelling species; we find no reference to aquatic habits in this or any other species of thrush (BirdLife International 2016 [http://dx.doi.org/10.2305/IUCN.UK.2016-3.RLTS.T22708872A94181665.en]; Collar and Kirwan 2020 [https://doi.org/10.2173/bow.blhthr1.01]).	LC	BirdLife International 2016 (Turdus olivater: http://dx.doi.org/10.2305/IUCN.UK.2016-3.RLTS.T22708872A94181665.en)	NA	Unwebbed	NA	Unwebbed	Research-grade iNaturalist observations (https://www.inaturalist.org/observations/149783313; https://www.inaturalist.org/observations/107514339; https://www.inaturalist.org/observations/106340826) show that this species lacks interdigital webbing.	No	Partly	Yes	Done	Roger Benson provided access to these data originally appearing in Bjarnason A, Benson RBJ. 2021. A 3D geometric morphometric dataset quantifying skeletal variation in birds. MorphoMuseuM. https://doi.org/10.18563/journal.m3.125, the collection of which was funded by the European Research Council (ERC) starting grant TEMPO (ERC-2015-STG-677774) to Roger Benson. The files were downloaded from www.MorphoSource.org, Duke University.	0	0	NA	Extant. No taxon page on The Paleobiology Database.	Slicer	mm	No	NA	NA	NA	NA	NA	NA	NA	NA	NA	NA	NA	NA	NA	NA	NA	NA	Tibiotarsus, tarsometatarsus, and femur unavailable for measurement.	NA	NA	NA	NA	NA	NA	NA	NA	NA	NA	NA	NA	NA	NA	NA	NA	NA	NA	NA	NA	NA	NA	NA	NA	NA	NA	NA	NA	NA	7.1	2.1	1.6	4.44	0.76	NA
m-scan20	2023-04-14	DU_EA_179	Tupaia_sp	Tupaia_sp__DU_EA_179	Yes	The phylogenetic placement of Scandentia is uncertain (see Alvarez-Carreterro et al. 2022 [https://doi.org/10.1038/s41586-021-04341-1]), so we place it in a polytomy at the base of Euarchontoglires, following Blanga-Kanfi et al. 2009 [https://doi.org/10.1186/1471-2148-9-71]. Treeshrew topology derived from Olson et al. 2004 [https://doi.org/10.1023/B:JOMM.0000029145.28207.6d].	Pan-Mammalia	Euarchontoglires	NA	NA	No	Recent, 3D mesh	ark:87602/m4/M28449	Non-flippered	Terrestrial	almost always on land	predominantly terrestrial	Tree shrews are either arboreal or ground-dwelling (Langham 1982 [https://doi.org/10.1111/jzo.1982.197.3.323]; Sargis 2001 [https://doi.org/10.1017/S0952836901000449]). We find no reference to aquatic habits in the Scandentia, so we score them as Terrestrial.	NA	NA (species of specimen unresolved)	Unwebbed	Unwebbed	Unwebbed	Unwebbed	Dry zoological (ie: skin) specimens of Tupaia sp. (YPM_MAM_312) and Tupaia_belangeri (YPM_MAM_310, YPM_MAM_311)	Yes	Yes	Yes	Done	Angel Zeininger (Duke University)	20.44	0	The Paleobiology Database (https://paleobiodb.org/classic/checkTaxonInfo?taxon_no=40296&is_real_user=1)	Extant	Slicer	mm	No	28	24	28	26	18	0.69	1.08	0.64	0.68	36	35	26	0.74	1.03	0.72	0.73	Measured longest digit (=mD3, pD4)	Slicer	7.7	13	18	0.59	1.74	15	23	26	0.65	1.37	1.5	2.8	1.9	1.87	1.27	0.68	1.9	3.4	2.9	1.79	1.53	0.85	No keratinous sheaths present on the unguals measured.	5.1	1.6	1.3	3.92	0.81	6.4	1.9	1.3	4.92	0.68	NA
m-scan21	2023-04-14	AMNH_M_90128	Tapirus_bairdii	Tapirus_bairdii__AMNH_M_90128	Yes	Species-level interrelations of sampled Perissodactyls derived from Steiner and Ryder 2011 [http://doi.org/10.1111/j.1096-3642.2011.00752.x].	Pan-Mammalia	Ungulata	Perissodactyla	Ceratomorpha	No	Recent, 3D mesh	ark:87602/m4/M58239	Non-flippered	Transiently Aquatic	primarily on land, seldom in water	terrestrial/freshwater	Although primarily ground-dwelling, tapirs are excellent swimmers; they readily cross wide streams and enter the water both to flee or hide from predators and to feed on aquatic vegetation (Meijaard and van Strien 2003 [Meijaard E, Strien NV (2003). The Asian Tapir (Tapirus indicus). In: Briefing Book, Malay Tapir Conservation Workshop. Krau Wildlife Reserve, Malaysia. 22 pp. Accessed online via URL = https://www.researchgate.net/profile/Erik-Meijaard/publication/236898616_Der_Schabrackentapir_Tapirus_indicus/links/58338f4008aef19cb81cb43e/Der-Schabrackentapir-Tapirus-indicus.pdf.]; Garcìa et al. 2016 [http://dx.doi.org/10.2305/IUCN.UK.2016-1.RLTS.T21471A45173340.en]; Naranjo 2019 [https://doi.org/10.1007/978-3-030-28868-6]). As a result, we tentatively score all tapirs in this study as being Transiently Aquatic.	EN	Garcìa et al. 2016 (Tapirus bairdii: http://dx.doi.org/10.2305/IUCN.UK.2016-1.RLTS.T21471A45173340.en)	Webbed	Webbed	Unclear, terr.	Unclear, terr.	Scored based on skin specimen of Tapirus_bairdii (YPM_14313): some degree of webbing to mid-digit on both hand and foot, difficult to distinguish from interdigital girth and hard to score given close appresion of digits. Webbing "subtype" too difficult to score.	No	Yes	Yes	Done	Migrated MorphoSource1 Media Ccitation Instructions: Jamie MacLaren provided access to thse data originally appearing in MacLaren and Nauwelaerts 2017, the colletion of which was funded by FWO. The files were downloaded from www.MorphoSource.org, Duke University.	0.126	0	The Paleobiology Database (https://paleobiodb.org/classic/checkTaxonInfo?taxon_no=93968&is_real_user=1)	Extant	Slicer	pixels	No	0.3	0.3	0.4	0.35	NA	NA	NA	NA	NA	NA	NA	NA	NA	NA	NA	NA	NA	NA	NA	NA	NA	NA	NA	NA	NA	NA	NA	NA	NA	NA	NA	NA	NA	NA	NA	NA	NA	NA	NA	NA	NA	NA	NA	NA	NA	NA	NA	NA	NA	NA	NA	NA
r-c216	2023-07-19	YPM_VP_056523	Tanycolagreus_topwilsoni	Tanycolagreus_topwilsoni__YPM_VP_056523	Yes	Carpenter et al. 2005 [Carpenter K, Miles C, Cloward K (2005). New Small Theropod from the Upper Jurassic Morrison Formation of Wyoming. Chapter 2, in: Carpenter K (ed), The Carnivorous Dinosaurs. Indiana University Press: Bloomington. pp. 23–48.]; Pol and Goloboff 2020 [http://hdl.handle.net/11336/170477] used for interrelations of Coelurosauria	Pan-Reptilia	Archosauromorpha	Dinosauria	Theropoda	No	Fossil, cast	NA	Non-flippered	Data Deficient	data deficient	predominantly terrestrial	We find no reference to aquatic habits in Tanycolagreus and it has no obvious morphological adaptations for aquatic life(Carpenter et al. 2005 [Carpenter K, Miles C, Cloward K (2005). New Small Theropod from the Upper Jurassic Morrison Formation of Wyoming. Chapter 2, in: Carpenter K (ed), The Carnivorous Dinosaurs. Indiana University Press: Bloomington. pp. 23–48.]), but we cannot rule out a Transiently Aquatic lifestyle, so the ecotype of this taxon remains ambiguous.	NA	NA (fossil taxon: not Recent)	NA	NA	NA	NA	NA	No	No	Yes	Done	Caleb Gordon	157.3	145	The Paleobiology Database (https://paleobiodb.org/classic/checkTaxonInfo?taxon_no=68260&is_real_user=1)	NA	Calipers	mm	No	193	136	147	141.5	134	0.95	1.36	0.69	0.84	NA	NA	NA	NA	NA	NA	NA	Articulated right forelimb from disarticulated element casts following Carpenter et al. 2005 (Tanycolagreus) and YPM element labels. Right mD3 ungual was missing or mis-labeled as left mD3 ungual, so I used the left mD3 ungual in its place. Measured mD3 for hand, excluding ungual as in other clawed amniotes. Note that D2 was much longer, so D3 underestimates actual hand length.	Calipers	134	96	222	1.4	1.93	NA	NA	NA	NA	NA	11	40	36	3.64	3.27	0.9	NA	NA	NA	NA	NA	NA	Measured left mD3 ungual. No keratinous sheaths preserved of course.	24	7.8	8.1	2.96	1.04	NA	NA	NA	NA	NA	NA
r-c217	2023-07-19	YPM_VPPU_023620	Compsognathus_longipes	Compsognathus_longipes__YPM_VPPU_023620	Yes	Non-avian dinosaur interrelationships synthesized from the following sources: Carpenter et al. 2005 [Carpenter K, Miles C, Cloward K (2005). New Small Theropod from the Upper Jurassic Morrison Formation of Wyoming. Chapter 2, in: Carpenter K (ed), The Carnivorous Dinosaurs. Indiana University Press: Bloomington. pp. 23–48.]; Brusatte et al. 2010 [https://doi.org/10.1016/j.earscirev.2010.04.001]; Rauhut et al. 2012 [https://doi.org/10.1073/pnas.1203238109]; Brusatte et al. 2014 [http://dx.doi.org/10.1016/j.cub.2014.08.034]; Sues 2019 [Sues H-D (2019). The Rise of Reptiles: 320 Million Years of Evolution. John Hopkins University Press: Baltimore. 385 pp.]; Pol and Goloboff 2020 [http://hdl.handle.net/11336/170477]; Madzia et al. 2021 [https://doi.org/10.7717/peerj.12362]; Fabbri et al. 2022 [https://doi.org/10.1038/s41586-022-04528-0].	Pan-Reptilia	Archosauromorpha	Dinosauria	Theropoda	No	Fossil, cast	NA	Non-flippered	Data Deficient	data deficient	predominantly terrestrial	There are no reference to aquatic habits in Compsognathus and it has no obvious morphological adaptations for aquatic life (see Ostrom 1978 Ostrom JH (1978). The osteology of Compsognathus longipes. Zitteliana 4: 73–118.]). Its fossils do appear in aquatic depositional environments, but were probably washed there post-mortem (Reisdorf & Wuttke 2012 [https://doi.org/10.1007/s12549-011-0068-y]). However, since transiently aquatic habits cannot be ruled out, the ecotype of this taxon remains ambiguous.	NA	NA (fossil taxon: not Recent)	NA	NA	NA	NA	NA	Yes	Partly	Yes	Done	Caleb Gordon	157.3	145	The Paleobiology Database (https://paleobiodb.org/classic/checkTaxonInfo?taxon_no=53007&is_real_user=1)	NA	Calipers	mm	No	35	24	28	26	NA	NA	1.35	NA	NA	NA	92	98	1.07	NA	NA	NA	Measured D3 for both hand and foot, excluding unguals as in other clawed amniotes. Tibia measurement difficult. Femur and hand too incomplete to measure.	NA	NA	NA	NA	NA	NA	NA	NA	NA	NA	NA	NA	NA	NA	NA	NA	NA	4.7	9.9	6.5	2.11	1.38	0.66	No keratinous sheaths preserved.	NA	NA	NA	NA	NA	NA	NA	NA	NA	NA	NA
r-c218	2023-07-19	YPM_VP_065120	Struthiomimus_sedens	Struthiomimus_sedens__YPM_VP_065120	Yes	Non-avian dinosaur interrelationships synthesized from the following sources: Carpenter et al. 2005 [Carpenter K, Miles C, Cloward K (2005). New Small Theropod from the Upper Jurassic Morrison Formation of Wyoming. Chapter 2, in: Carpenter K (ed), The Carnivorous Dinosaurs. Indiana University Press: Bloomington. pp. 23–48.]; Brusatte et al. 2010 [https://doi.org/10.1016/j.earscirev.2010.04.001]; Rauhut et al. 2012 [https://doi.org/10.1073/pnas.1203238109]; Brusatte et al. 2014 [http://dx.doi.org/10.1016/j.cub.2014.08.034]; Sues 2019 [Sues H-D (2019). The Rise of Reptiles: 320 Million Years of Evolution. John Hopkins University Press: Baltimore. 385 pp.]; Pol and Goloboff 2020 [http://hdl.handle.net/11336/170477]; Madzia et al. 2021 [https://doi.org/10.7717/peerj.12362]; Fabbri et al. 2022 [https://doi.org/10.1038/s41586-022-04528-0].	Pan-Reptilia	Archosauromorpha	Dinosauria	Theropoda	No	Fossil, cast	NA	Non-flippered	Data Deficient	data deficient	predominantly terrestrial	There are no references to aquatic habits in Struthiomimus (Osborn 1917 [Osborn HF (1917). Skeletal adaptations of Ornitholestes, Struthiomimus, Tyrannosaurus. Bulletin of the American Museum of Natural History 35: 733–771]; Nopcsa 1922 [Nopcsa F (1922). On the probable habits of the dinosaur Struthiomimus. Annals and Magazine of Natural History 10: 152–155. https://doi.org/10.1080/00222932208632754.]), but we cannot rule out a transiently aquatic lifestyle, so its ecotype remains ambiguous.	NA	NA (fossil taxon: not Recent)	NA	NA	NA	NA	NA	No	Yes	Yes	Done	Caleb Gordon	72.1	66	The Paleobiology Database (https://paleobiodb.org/classic/checkTaxonInfo?taxon_no=38544&is_real_user=1)	NA	Calipers	mm	No	410	315	319	317	280	0.88	1.29	0.68	0.8	NA	NA	NA	NA	NA	NA	NA	Measured mD3 for hand, excluding unguals for all acropod measurements as in other clawed amniotes. Digit identities following Osborn 1917.	Calipers	249	289	280	0.86	1.04	NA	NA	NA	NA	NA	22	85	74	3.83	3.34	0.87	NA	NA	NA	NA	NA	NA	No keratinous sheaths preserved. Ungual measurements of mD3 were taken on 12/16/23 on ImageJ because I accidently caliper-measured mD2 ungual instead of mD3 ungual when I first measured it.	41	21	22	1.86	1.05	NA	NA	NA	NA	NA	NA
r-c219	2023-07-19	YPM_VP_005206_005215_005220	Deinonychus_antirrhopus	Deinonychus_antirrhopus__YPM_VP_005206_005215_005220	Yes	Non-avian dinosaur interrelationships synthesized from the following sources: Carpenter et al. 2005 [Carpenter K, Miles C, Cloward K (2005). New Small Theropod from the Upper Jurassic Morrison Formation of Wyoming. Chapter 2, in: Carpenter K (ed), The Carnivorous Dinosaurs. Indiana University Press: Bloomington. pp. 23–48.]; Brusatte et al. 2010 [https://doi.org/10.1016/j.earscirev.2010.04.001]; Rauhut et al. 2012 [https://doi.org/10.1073/pnas.1203238109]; Brusatte et al. 2014 [http://dx.doi.org/10.1016/j.cub.2014.08.034]; Sues 2019 [Sues H-D (2019). The Rise of Reptiles: 320 Million Years of Evolution. John Hopkins University Press: Baltimore. 385 pp.]; Pol and Goloboff 2020 [http://hdl.handle.net/11336/170477]; Madzia et al. 2021 [https://doi.org/10.7717/peerj.12362]; Fabbri et al. 2022 [https://doi.org/10.1038/s41586-022-04528-0].	Pan-Reptilia	Archosauromorpha	Dinosauria	Theropoda	No	Fossil, composite of original specimens	NA	Non-flippered	Data Deficient	data deficient	predominantly terrestrial	There are no reference to aquatic habits and no obvious morphological adaptations to aquatic life in Deinonychus (Ostrom 1969 [Ostrom JH (1969). Osteology of Deinonychus antirrhopus, an unusual theropod from the Lower Cretaceous of Montana. Bulletin of the Peabody Museum of Natural History 30: 162 pp.]), but we cannot rule out a transiently aquatic lifestyle, so its ecotype remains ambiguous.	NA	NA (fossil taxon: not Recent)	NA	NA	NA	NA	NA	Not sure	No	No	No	NA	125	100.5	The Paleobiology Database (https://paleobiodb.org/classic/checkTaxonInfo?taxon_no=54555&is_real_user=1)	NA	Calipers	mm	No	NA	163	171	167	164	0.98	NA	NA	NA	NA	NA	NA	NA	NA	NA	NA	Measured mD3 for hand, excluding ungual as in other clawed amniotes. Note that mD2 was much longer, and the mD3 measurement thus underestimates the total length of the hand. Disarticulated elements were articulated following Ostrom 1969's monograph on Deinonychus [Ostrom JH (1969). Osteology of Deinonychus antirrhopus, an unusual theropod from the Lower Cretaceous of Montana. Bulletin of the Peabody Museum of Natural History 30: 162 pp.].	NA	NA	NA	NA	NA	NA	NA	NA	NA	NA	NA	NA	NA	NA	NA	NA	NA	NA	NA	NA	NA	NA	NA	All unguals had chipped ends, so I refrained from measuring them.	30	12	9.6	3.13	0.8	NA	NA	NA	NA	NA	NA
r-c220	2023-07-19	YPM_VP_053258	Deinonychus_antirrhopus	Deinonychus_antirrhopus__YPM_VP_053258	Yes	Non-avian dinosaur interrelationships synthesized from the following sources: Carpenter et al. 2005 [Carpenter K, Miles C, Cloward K (2005). New Small Theropod from the Upper Jurassic Morrison Formation of Wyoming. Chapter 2, in: Carpenter K (ed), The Carnivorous Dinosaurs. Indiana University Press: Bloomington. pp. 23–48.]; Brusatte et al. 2010 [https://doi.org/10.1016/j.earscirev.2010.04.001]; Rauhut et al. 2012 [https://doi.org/10.1073/pnas.1203238109]; Brusatte et al. 2014 [http://dx.doi.org/10.1016/j.cub.2014.08.034]; Sues 2019 [Sues H-D (2019). The Rise of Reptiles: 320 Million Years of Evolution. John Hopkins University Press: Baltimore. 385 pp.]; Pol and Goloboff 2020 [http://hdl.handle.net/11336/170477]; Madzia et al. 2021 [https://doi.org/10.7717/peerj.12362]; Fabbri et al. 2022 [https://doi.org/10.1038/s41586-022-04528-0].	Pan-Reptilia	Archosauromorpha	Dinosauria	Theropoda	No	Fossil, cast	NA	Non-flippered	Data Deficient	data deficient	predominantly terrestrial	There are no reference to aquatic habits and no obvious morphological adaptations to aquatic life in Deinonychus (Ostrom 1969 [Ostrom JH (1969). Osteology of Deinonychus antirrhopus, an unusual theropod from the Lower Cretaceous of Montana. Bulletin of the Peabody Museum of Natural History 30: 162 pp.]), but we cannot rule out a transiently aquatic lifestyle, so its ecotype remains ambiguous.	NA	NA (fossil taxon: not Recent)	NA	NA	NA	NA	NA	Not sure	Partly	No	No	NA	125	100.5	The Paleobiology Database (https://paleobiodb.org/classic/checkTaxonInfo?taxon_no=54555&is_real_user=1)	NA	Calipers	mm	No	NA	NA	NA	NA	NA	NA	NA	NA	NA	328	366	NA	NA	0.9	NA	NA	pD3 incomplete (penultimate phalanx missing). Excluded unguals for antmost and postmost digit as in other clawed amniotes. Antmost pedal digit was antmost forward-facing one (excluding the hallux-like pD1).	Calipers	NA	NA	NA	NA	NA	228.41	294.29	NA	0.78	NA	NA	NA	NA	NA	NA	NA	NA	NA	NA	NA	NA	NA	All unguals had chipped ends, so I refrained from measuring them.	NA	NA	NA	NA	NA	62	28	23	2.7	0.82	Cast quality for pD3 made proximal phalanx measurements difficult.
r-c221	2023-07-19	YPM_VP_056693	Mononykus_olecranus	Mononykus_olecranus__YPM_VP_056693	Yes	Non-avian dinosaur interrelationships synthesized from the following sources: Carpenter et al. 2005 [Carpenter K, Miles C, Cloward K (2005). New Small Theropod from the Upper Jurassic Morrison Formation of Wyoming. Chapter 2, in: Carpenter K (ed), The Carnivorous Dinosaurs. Indiana University Press: Bloomington. pp. 23–48.]; Brusatte et al. 2010 [https://doi.org/10.1016/j.earscirev.2010.04.001]; Rauhut et al. 2012 [https://doi.org/10.1073/pnas.1203238109]; Brusatte et al. 2014 [http://dx.doi.org/10.1016/j.cub.2014.08.034]; Sues 2019 [Sues H-D (2019). The Rise of Reptiles: 320 Million Years of Evolution. John Hopkins University Press: Baltimore. 385 pp.]; Pol and Goloboff 2020 [http://hdl.handle.net/11336/170477]; Madzia et al. 2021 [https://doi.org/10.7717/peerj.12362]; Fabbri et al. 2022 [https://doi.org/10.1038/s41586-022-04528-0].	Pan-Reptilia	Archosauromorpha	Dinosauria	Theropoda	No	Fossil, cast	NA	Non-flippered	Data Deficient	data deficient	predominantly terrestrial	There are no reference to aquatic habits and no obvious morphological adaptations to aquatic life in Mononykus (Chiappe et al. 1994 [http://hdl.handle.net/2246/4936])), but we cannot rule out a transiently aquatic lifestyle, so its ecotype remains ambiguous.	NA	NA (fossil taxon: not Recent)	NA	NA	NA	NA	NA	Not sure	No	No	No	NA	72.1	66	The Paleobiology Database (https://paleobiodb.org/classic/checkTaxonInfo?taxon_no=67288&is_real_user=1)	NA	Calipers	mm	No	37	15	32	23.5	29	1.23	1.57	0.78	1.04	NA	NA	NA	NA	NA	NA	NA	Hand measurement taken from combined carpometacarpus and alular digit phalanx 1 (excluding phalanx 2, which is the ungual). NOTE: May remove this specimen from the dataset, since the identity of this single alular digit is unclear and it has such a highly derived morphology. Limb elements rearticulated following Chiappe et al. 1994 [http://hdl.handle.net/2246/4936]).	NA	NA	NA	NA	NA	NA	NA	NA	NA	NA	NA	NA	NA	NA	NA	NA	NA	NA	NA	NA	NA	NA	NA	Alular ungual has chipped end so I can't measure it.	21	15	10	NA	NA	NA	NA	NA	NA	NA	NA
m-c133	2023-07-19	YPM_VP_010268	Teleoceras_fossiger	Teleoceras_fossiger__YPM_VP_010268	Yes	Lu et al. 2023 [https://doi.org/10.3389/fevo.2023.1005126]	Pan-Mammalia	Ungulata	Perissodactyla	Ceratomorpha	No	Fossil, mounted	NA	Non-flippered	Data Deficient	data deficient	data deficient	The hippo-like proportions of this animal (its relatively short limbs and massively girthy ribcage) led Osborn 1898 [Osborn HF (1898) A COMPLETE SKELETON OF TELEOCERAS FOSSIGER. NOTES UPON THE GROWTH AND SEXUAL CHARACTERS OF THIS SPECIES. Bulletin of the American Museum of Natural History 10: 51–59.] to consider it semi-aquatic. However, isotopic evidence from tooth enamel has suggested a terrestrial lifestyle (Clementz et al. 2008 [https://doi.org/10.2110/palo.2007.p07-054r]; Wang & Secord 2020 [https://doi.org/10.1016/j.palaeo.2019.109411]). In the absence of conclusive evidence, the precise ecotype of this group remains ambiguous.	NA	NA (fossil taxon: not Recent)	NA	NA	NA	NA	NA	Not sure	Yes	Yes	No	NA	23.03	1.8	The Paleobiology Database (https://paleobiodb.org/classic/checkTaxonInfo?taxon_no=52112&is_real_user=1)	NA	Calipers	mm	No	387	235	333	284	165	0.58	1.36	0.43	0.52	454	229	150	0.66	1.98	0.33	0.44	Stylo- and zeugopodial measurements taken with measuring tape (femur way too large for calipers). Measured longest digit (D3) for both hand and foot, excluding unguals.	Calipers	153	138	165	1.11	1.13	134	134	150	1	1.12	NA	NA	NA	NA	NA	NA	NA	NA	NA	NA	NA	NA	NA	NA	NA	NA	NA	NA	NA	NA	NA	NA	NA	Not sure where proximal phalanx epiphyses are, so I refrained from measuring them.
m-c134	2023-07-20	YPM_VPPU_011414	Hyracodon_nebrascensis	Hyracodon_nebrascensis__YPM_VPPU_011414	Yes	Deng et al. 2021 [https://doi.org/10.1038/s42003-021-02170-6]; Lu et al. 2023 [https://doi.org/10.3389/fevo.2023.1005126]	Pan-Mammalia	Ungulata	Perissodactyla	Ceratomorpha	No	Fossil, cast, mounted	NA	Non-flippered	Data Deficient	data deficient	predominantly terrestrial	Hyracodon is a genus of Oligocene rhinocerotoids whose slender limbs, long neck, and small skull make them historically analogized to modern cursorial pecorans (Troxell 1921 [Troxell EL (1921). Art. III. New Species of Hyracodon. Contributions from the Othniel Charles Marsh Publication Fund, Peabody. Museum, Yale University. pp. 34–40. Accessed online via URL = <https://zenodo.org/record/1519362/files/article.pdf>.]). Based on their dentition, hyracodontids are thought to have browsed primarily for nuts, twigs, and other tough vegetation on the periphery of bushland floodplains (Mead & Wall 1998a [Mead AJ, Wall WP (1998a). PALEOECOLOGICAL IMPLICATIONS OF THE CRANIODENTAL AND PREMAXILLA MORPHOLOGIES OF TWO RHINOCEROROIDS (PERISSODACTYLA) FROM BADLANDS NATIONAL PARK, SOUTH DAKOTA. In: Badlands National Park chapter, Santucci VL and McClelland L (eds.), National Park Service Paleontological Research, Technical Report NPS/NRGRD/GRDTR-98/01: Kemmerer. pp. 18–22]; Mead & Wall 1998b [Mead AJ, Wall WP (1998b). DIETARY IMPLICATIONS OF JAW BIOMECHANICS IN THE RHINOCEROTOIDS HYRACODON AND SUBHYRACODON FROM BADLANDS NATIONAL PARK, SOUTH DAKOTA. In: Badlands National Park chapter, Santucci VL and McClelland L (eds.), National Park Service Paleontological Research, Technical Report NPS/NRGRD/GRDTR-98/01. pp. 23–28.). Given its cursorial habits and tendency to graze plants that grow distant from water, this group was probably predominantly terrestrial, but we cannot rule out transiently aquatic habits and its ecotype thus remains ambiguous.	NA	NA (fossil taxon: not Recent)	NA	NA	NA	NA	NA	Yes	Yes	No	No	NA	37.2	30.8	The Paleobiology Database (https://paleobiodb.org/classic/checkTaxonInfo?taxon_no=47298&is_real_user=1)	NA	Calipers	mm	No	226	201	261	231	151	0.65	0.98	0.67	0.66	270	228	143	0.63	1.18	0.53	0.57	Measured longest digit (D3) for both hand and foot, excluding unguals. Anterior-most digits were embedded in plaster mold, so I skipped acropod_LM measurements.	Calipers	NA	NA	NA	NA	NA	NA	NA	NA	NA	NA	12	28	23	2.33	1.92	0.82	11	27	25	2.45	2.27	0.93	No keratinous sheaths preserved.	20	19	16	1.25	0.84	22	20	16	1.38	0.8	NA
m-c135	2023-07-20	YPM_VP_010729	Mesohippus_gidleyi	Mesohippus_gidleyi__YPM_VP_010729	Yes	McHorse et al. 2010 [https://doi.org/10.1093/icb/icz050]	Pan-Mammalia	Ungulata	Perissodactyla	NA	No	Fossil, cast, mounted	NA	Non-flippered	Data Deficient	data deficient	predominantly terrestrial	Merychippus was probably predominantly terrestrial and browsed terrestrial plants (see Damuth and Janis 2011 [https://doi.org/10.1111/j.1469-185X.2011.00176.x]). However, a Transiently Aquatic lifestyle cannot be ruled out, so the precise ecotype of this species remains unclear.	NA	NA (fossil taxon: not Recent)	Unclear, terr.	Unclear, terr.	Unclear, terr.	Unclear, terr.	NA	Yes	Yes	No	No	NA	33.9	30.8	The Paleobiology Database (https://paleobiodb.org/classic/checkTaxonInfo?taxon_no=48721&is_real_user=1)	NA	Calipers	mm	No	183	178	213	195.5	181	0.93	0.94	0.99	0.95	256	247	216	0.87	1.04	0.84	0.86	Measured longest digit (D3) for both hand and foot, excluding unguals. Anterior-most digits were embedded in plaster mold, so I skipped acropod_LM measurements. Cast is partial and some parts appear to be sculpted. I measured from elements that did not appear to be sculpted. However, due to the age of the cast, I did not trust it sufficiently to take phalanx measurements.	NA	NA	NA	NA	NA	NA	NA	NA	NA	NA	NA	NA	NA	NA	NA	NA	NA	NA	NA	NA	NA	NA	NA	NA	NA	NA	NA	NA	NA	NA	NA	NA	NA	NA	NA
m-c136	2023-07-20	YPM_VPPU_014252	Diplobunops_uintensis	Diplobunops_uintensis__YPM_VPPU_014252	Yes	The YPM Collections Database (https://collections.peabody.yale.edu/search/Record/YPM-VPPU-014252) place this taxon within Suiformes; family-level interrelations of artiodactyls were derived from Gatesy et al. 2013 [http://dx.doi.org/10.1016/j.ympev.2012.10.012].	Pan-Mammalia	Ungulata	Artiodactyla	NA	No	Fossil, cast, mounted	NA	Non-flippered	Data Deficient	data deficient	data deficient	Very little has been published on the ecology of Diplobunops, and its precise ecotype therefore remains ambiguous.	NA	NA (fossil taxon: not Recent)	NA	NA	NA	NA	NA	No	Yes	No	No	NA	46.2	33.9	The Paleobiology Database (https://paleobiodb.org/classic/checkTaxonInfo?taxon_no=45807&is_real_user=1)	Assuming D. uintensis is synonymous with D. matthewi.	Calipers	mm	No	181	121	153	137	78	0.57	1.32	0.43	0.51	184	162	105	0.65	1.14	0.57	0.61	Measured longest digit for both hand and foot (mD4, pD3), excluding unguals.	Calipers	75	64	78	1.17	1.12	85	82	105	1.04	1.26	NA	NA	NA	NA	NA	NA	NA	NA	NA	NA	NA	NA	Ventral ungual surfaces embedded in plaster and potentially sculpted.	24	15	9.6	2.5	0.64	31	17	10	3.1	0.59	NA
m-c137	2023-07-20	YPM_VP_024612	Daphoenocyon_dodgei	Daphoenocyon_dodgei__YPM_VP_024612	Yes	The YPM Collections Database (https://collections.peabody.yale.edu/search/Record/YPM-VP-024612.A) places this taxon within Amphicyonidae; Amphicyonidae interrelations: Tomiya and Tseng 2016 [https://doi.org/10.1098/rsos.160518]	Pan-Mammalia	Ferae	NA	NA	No	Fossil, cast, mounted	NA	Non-flippered	Data Deficient	data deficient	predominantly terrestrial	Amphicyonids are typically considered terrestrial pursuit predators (Hunt 2009), but we cannot rule out transiently aquatic habits, and their precise ecotype thus remains ambiguous.	NA	NA (fossil taxon: not Recent)	NA	NA	NA	NA	NA	No	Yes	No	No	NA	37.2	33.9	The Paleobiology Database (https://paleobiodb.org/classic/checkTaxonInfo?taxon_no=44683&is_real_user=1)	NA	Calipers	mm	No	149	112	153	132.5	78	0.59	1.12	0.52	0.57	178	167	98	0.59	1.07	0.55	0.57	Measured longest digit for both hand and foot (mD4, pD_), excluding unguals.	Calipers	56	66	78	0.85	1.28	NA	NA	NA	NA	NA	NA	NA	NA	NA	NA	NA	NA	NA	NA	NA	NA	NA	Unguals were in great condition, but mount was too fragile for me to measure them safely. I may come back to measure them if needed.	NA	NA	NA	NA	NA	NA	NA	NA	NA	NA	Phalanges were in great condition, but mount was too fragile for me to measure them safely. I may come back to measure them if needed.
r-scan60	2023-07-21	KUH_158563	Carettochelys_insculpta	Carettochelys_insculpta__KUH_158563	Yes	Thomson et al. 2021 [https://doi.org/10.1073/pnas.2012215118]	Pan-Reptilia	Testudines	Cryptodira	Trionychia	Yes	Recent, 3D mesh	ark:/87602/m4/509016	Flippered	Highly Aquatic	large or fast-moving water bodies	predominantly freshwater	Carettochelys spend the overwhelming majority of their time submerged, but leave the water at least once during the breeding cycle to lay eggs, like chelonioids, so we consider them "Highly", rather than "Fully" aquatic (Vitt and Caldwell 2014, pp. 528–529, Carettochelyidae [in Vitt LJ, Caldwell JP (2014) Herpetology: An Introductory Biology of Amphibians and Reptiles, Fourth Edition. Elsevier: Amsterdam. 757 pp.]; Eisemberg et al. 2015 [http://dx.doi.org/10.2305/IUCN.UK.2018-2.RLTS.T3898A2884984.en]). They are known to traverse fast-moving rivers (Joyce and Gauthier 2004 [https://doi.org/10.1098/rspb.2003.2523]). While they may venture into brackish or marine settings, they are typically associated with freshwater systems (Eisemberg et al. 2015 [http://dx.doi.org/10.2305/IUCN.UK.2018-2.RLTS.T3898A2884984.en]).	EN	Eisemberg et al. 2015 (Carettochelys insculpta: http://dx.doi.org/10.2305/IUCN.UK.2018-2.RLTS.T3898A2884984.en)	Flippered	Flippered	Weakly Flippered	Weakly Flippered	Fluid-preserved Carettochelys insculpta specimen YPM_HERR_014673: limbs are highly derived to form flippers, and this species is the only extant non-chelonioid turtle that is typically described as having flippers (see Delfino et al. 2010 [https://doi.org/10.1007/s13127-010-0019-x]).	Yes	Yes	Yes	Done	Mesh segmented by Caleb Gordon from scan created by Ramon Nagesan. Migrated MorphoSource1 Media Citation Instructions: University of Kansas Center for Research Inc provided access to these data, the collection of which was funded by oVert TCN. The files were downloaded from MorphoSource (Duke University).	0	0	The Paleobiology Database (https://paleobiodb.org/classic/checkTaxonInfo?taxon_no=373841&is_real_user=1)	Extant. No fossil specimens for this genus are reported on The Paleobiology Database.	Slicer	mm	Digit-dependent	12	5.9	5.4	5.65	22	3.89	2.12	1.83	2.83	11	8.7	21	2.41	1.26	1.91	2.13	The first two digits (mD1–mD2 and pD1–pD2) have clawed unguals; the other unguals are unclawed (scored based on YPM_HERR_014673).	Slicer	4.6	12	22	0.38	2.65	8	10	21	0.8	2.33	0.8	5.2	4.9	6.5	6.13	0.94	0.9	4.2	3.9	4.67	4.33	0.93	No keratinous sheaths on unguals measured	4.2	1.4	1.4	3	1	4.9	1.4	1.3	3.77	0.93	NA
r-scan61	2023-07-21	YPM_HERR_014673	Carettochelys_insculpta	Carettochelys_insculpta__YPM_HERR_014673	Yes	Thomson et al. 2021 [https://doi.org/10.1073/pnas.2012215118]	Pan-Reptilia	Testudines	Cryptodira	Trionychia	Yes	Recent, 3D mesh	ark:/87602/m4/469671	Flippered	Highly Aquatic	large or fast-moving water bodies	predominantly freshwater	Carettochelys spend the overwhelming majority of their time submerged, but leave the water at least once during the breeding cycle to lay eggs, like chelonioids, so we consider them "Highly", rather than "Fully" aquatic (Vitt and Caldwell 2014, pp. 528–529, Carettochelyidae [in Vitt LJ, Caldwell JP (2014) Herpetology: An Introductory Biology of Amphibians and Reptiles, Fourth Edition. Elsevier: Amsterdam. 757 pp.]; Eisemberg et al. 2015 [http://dx.doi.org/10.2305/IUCN.UK.2018-2.RLTS.T3898A2884984.en]). They are known to traverse fast-moving rivers (Joyce and Gauthier 2004 [https://doi.org/10.1098/rspb.2003.2523]). While they may venture into brackish or marine settings, they are typically associated with freshwater systems (Eisemberg et al. 2015 [http://dx.doi.org/10.2305/IUCN.UK.2018-2.RLTS.T3898A2884984.en]).	EN	Eisemberg et al. 2015 (Carettochelys insculpta: http://dx.doi.org/10.2305/IUCN.UK.2018-2.RLTS.T3898A2884984.en)	Flippered	Flippered	Weakly Flippered	Weakly Flippered	Fluid-preserved Carettochelys insculpta specimen YPM_HERR_014673: limbs are highly derived to form flippers, and this species is the only extant non-chelonioid turtle that is typically described as having flippers (see Delfino et al. 2010 [https://doi.org/10.1007/s13127-010-0019-x]).	Yes	Yes	Yes	Done	Mesh segmented by Caleb Gordon from scan created by Tina Wu and managed by Gregory Watkins-Colwell. The files were downloaded from www.Morphosource.org, Duke University.	0	0	The Paleobiology Database (https://paleobiodb.org/classic/checkTaxonInfo?taxon_no=373841&is_real_user=1)	Extant. No fossil specimens for this genus are reported on The Paleobiology Database.	Slicer	mm	Digit-dependent	12	5.6	5.1	5.35	20	3.74	2.24	1.67	2.64	9.4	7.3	NA	NA	1.29	NA	NA	The first two digits (mD1–mD2 and pD1–pD2) have clawed unguals; the other unguals are unclawed (scored based on YPM_HERR_014673). pD3 ungual not fully segmented.	Slicer	4	11	20	0.36	2.67	7.6	NA	NA	NA	NA	0.8	4.9	4.8	6.13	6	0.98	0.6	NA	NA	NA	NA	NA	No keratinous sheaths on unguals measured	4.1	1.2	1.3	3.15	1.08	4.6	1	1	4.6	1	NA
r-c222	2023-08-03	YPM_HERR_010880	Varanus_sp	Varanus_sp__YPM_HERR_010880	Yes	Pyron et al. 2013 [https://doi.org/10.1186/1471-2148-13-93]	Pan-Reptilia	Lepidosauromorpha	Anguimorpha	Varanoidea	No	Recent, original skeleton	NA	Non-flippered	Data Deficient	data deficient	data deficient	This specimen lacks a species designation, and aquatic affinity within the genus Varanus varies by species, so we cannot assign ecotype scores to this specimen.	NA	This specimen lacks a species designation, and IUCN listing within the genus Varanus varies by species, so we cannot assign an IUCN listing to this specimen.	Unwebbed	Unwebbed	Unwebbed	Unwebbed	Varanus spp. were scored from fluid-preserved YPM VZ specimens (V. beccarii: YPM_HERR_010047; V. exanthematicus: YPM_HERR_010408; V. griseus: YPM_HERR_003865; Varanus dumerilii: YPM_HERR_010122; V. salvator: YPM_HERR_009466). All observed Varanus specimens appear to lack interdigital webbing.	Yes	No (only parts of acropods articulated)	No	No	NA	38	0	The Paleobiology Database (https://paleobiodb.org/classic/checkTaxonInfo?taxon_no=38044&is_real_user=1)	Extant. Used given range for Varanus as a whole, excluding one dubiously old report on The Paleobiology Database.	Calipers	mm	No	67	58	59	58.5	NA	NA	1.15	NA	NA	85	57	73	1.28	1.49	0.86	1.03	The manus was too disarticulated to measure. The pes was sufficiently articulated to identify pD3. The distal phalanges were partly obscured by skin but their borders were still identifiable.	NA	NA	NA	NA	NA	NA	NA	NA	NA	NA	NA	NA	NA	NA	NA	NA	NA	NA	NA	NA	NA	NA	NA	Keratinous sheaths present on all unguals, preventing measurement of bone proportions.	NA	NA	NA	NA	NA	NA	NA	NA	NA	NA	Manus too disarticulated to identify mD3. Pes pD3p1 distal epiphysis too obscured by skin to measure.
r-c223	2023-08-03	YPM_HERR_010328	Varanus_prasinus	Varanus_prasinus__YPM_HERR_010328	Yes	Pyron et al. 2013 [https://doi.org/10.1186/1471-2148-13-93]	Pan-Reptilia	Lepidosauromorpha	Anguimorpha	Varanoidea	No	Recent, original skeleton	NA	Non-flippered	Transiently Aquatic	almost always on land	predominantly terrestrial	Although the green tree monitor is primarily terrestrial (Shea et al 2018 [http://dx.doi.org/10.2305/IUCN.UK.2018- 2.RLTS.T42485751A101752115.en]), it is an excellent swimmer (Baldwin 2006 [Baldwin B (2006). Successful care and reproduction of green tree monitors (Varanus prasinus) at the San Diego Zoo. Iguana 13: 283–287.]), which is thought to occasionally swim or wade in the water in the wild (Shuter 2014 [Shuter AD (2014). A novel underwater foraging behavior observed in Varanus prasinus at the Wildlife Conservation Society’s Bronx Zoo. Biawak 8: 61–63.]), and one individual has even once been observed foraging underwater in captivity (Shuter 2014 [Shuter AD (2014). A novel underwater foraging behavior observed in Varanus prasinus at the Wildlife Conservation Society’s Bronx Zoo. Biawak 8: 61–63.]). Assuming this is a very rare occurrence, but that very occasional swimming is typical for the species, we consider this taxon Transiently Aquatic.	LC	Shea et al. 2018 (Varanus prasinus: http://dx.doi.org/10.2305/IUCN.UK.2018- 2.RLTS.T42485751A101752115.en)	Unwebbed	Unwebbed	Unwebbed	Unwebbed	Varanus spp. were scored from fluid-preserved YPM VZ specimens (V. beccarii: YPM_HERR_010047; V. exanthematicus: YPM_HERR_010408; V. griseus: YPM_HERR_003865; Varanus dumerilii: YPM_HERR_010122; V. salvator: YPM_HERR_009466). All observed Varanus specimens appear to lack interdigital webbing.	Yes	Yes	Yes	No	NA	0	0	The Paleobiology Database (https://paleobiodb.org/classic/checkTaxonInfo?taxon_no=374204&is_real_user=1)	Extant. No fossil specimens are reported on The Paleobiology Database.	Calipers	mm	No	33	25	26	25.5	28	1.1	1.29	0.85	1	37	23	29	1.26	1.61	0.78	0.97	Specimen is pretty small but not a neonate; has defined long bone epiphyses.	Calipers	11	15	31	0.73	2.38	NA	NA	NA	NA	NA	NA	NA	NA	NA	NA	NA	NA	NA	NA	NA	NA	NA	Keratinous sheaths present on all unguals, preventing measurement of bone proportions.	6.3	1.8	1.8	3.5	1	NA	NA	NA	NA	NA	NA
r-c224	2023-08-03	YPM_HERR_010394	Varanus_panoptes	Varanus_panoptes__YPM_HERR_010394	Yes	Pyron et al. 2013 [https://doi.org/10.1186/1471-2148-13-93]	Pan-Reptilia	Lepidosauromorpha	Anguimorpha	Varanoidea	No	Recent, original skeleton	NA	Non-flippered	Transiently Aquatic	almost always on land	predominantly terrestrial	Coastal Goannas (Varanus panoptes) are inhabit a range of Australian habitats, including coastlands, floodplains, and the outskirts of mangroves (Shea et al. 2018 [http://dx.doi.org/10.2305/IUCN.UK.2018-1.RLTS.T42485740A42485745.en]). They spend extensive time foraging on coasts (Blamires 2004). At least three individuals have been seen to go on extended subaqueous hunts for aquatic prey (Martin 1990 [Martin KC (1990). A Note on Diving Behaviour in the Northern Sand Goanna Varanus panoptes. Northern Territory Naturalist 12: 28–29.]; Shannon and Mendyk 2009 [Shannon R, Mendyk RW (2009). Aquatic Foraging Behavior and Freshwater Mussel (Velesunio sp.) Predation by Varanus panoptes panoptes in Central-Western Queensland. Biawak 3: 85–87.]), but field studies do not report common voluntary submergences (Blamires 2004 [https://doi.org/10.1643/CH-03-016R1]). This underwater foraging behavior has been interpreted as an occasional seasonal phenomenon during dry seasons, when terrestrial food is particularly scarce (Shannon and Mendyk 2009 [Shannon R, Mendyk RW (2009). Aquatic Foraging Behavior and Freshwater Mussel (Velesunio sp.) Predation by Varanus panoptes panoptes in Central-Western Queensland. Biawak 3: 85–87.]). The rare and transient (on the order of minutes) nature of these aquatic forays lead us to tentatively score this behavior as Transiently Aquatic. However, if additional field studies indicate that these aquatic behaviors are more prolongued or frequent, we would revise the designation of this taxon to "Moderately Aquatic" instead.	LC	Shea et al. 2018 (Varanus panoptes: http://dx.doi.org/10.2305/IUCN.UK.2018-1.RLTS.T42485740A42485745.en)	Unwebbed	Unwebbed	Unwebbed	Unwebbed	Varanus spp. were scored from fluid-preserved YPM VZ specimens (V. beccarii: YPM_HERR_010047; V. exanthematicus: YPM_HERR_010408; V. griseus: YPM_HERR_003865; Varanus dumerilii: YPM_HERR_010122; V. salvator: YPM_HERR_009466). All observed Varanus specimens appear to lack interdigital webbing.	Yes	Yes	No	No	NA	0	0	NA	Extant. No taxon page on The Paleobiology Database.	Calipers	mm	No	41	32	33	32.5	32	0.98	1.26	0.78	0.91	50	38	41	1.08	1.32	0.82	0.93	Specimen is beautifully articulated.	Calipers	22	20	32	1.1	1.52	20	23	47	0.87	2.19	NA	NA	NA	NA	NA	NA	NA	NA	NA	NA	NA	NA	Keratinous sheaths present on all unguals, preventing measurement of bone proportions.	7	3.4	2.8	2.5	0.82	8.6	3.8	3	2.87	0.79	NA
r-c225	2023-08-03	YPM_HERR_012235	Varanus_rudicollis	Varanus_rudicollis__YPM_HERR_012235	Yes	Welton et al. 2014 [http://dx.doi.org/10.1016/j.ympev.2014.01.016]; Pyron et al. 2013 [https://doi.org/10.1186/1471-2148-13-93] [https://doi.org/10.1186/1471-2148-13-93]	Pan-Reptilia	Lepidosauromorpha	Anguimorpha	Varanoidea	No	Recent, original skeleton	NA	Non-flippered	Transiently Aquatic	almost always on land	predominantly terrestrial	Roughneck monitors (Varanus rudicollis) are primarily arboreal species that consume primarily terrestrial arthropods , though ome populations may also reside in mangroves and will occasionally forage for frogs, crabs, and fish (Phimmachack et al. 2021 [https://dx.doi.org/10.2305/IUCN.UK.2021-2.RLTS.T83778529A83778660.en]). Little is known about the natural history of this elusive species, but given the apparent rarity of aquatic foraging and the absence of reported submergences in the literature, we tentatively consider this species Transiently Aquatic.	DD	Phimmachack et al. 2021 (Varanus rudicollis: https://dx.doi.org/10.2305/IUCN.UK.2021-2.RLTS.T83778529A83778660.en)	Unwebbed	Unwebbed	Unwebbed	Unwebbed	Varanus spp. were scored from fluid-preserved YPM VZ specimens (V. beccarii: YPM_HERR_010047; V. exanthematicus: YPM_HERR_010408; V. griseus: YPM_HERR_003865; Varanus dumerilii: YPM_HERR_010122; V. salvator: YPM_HERR_009466). All observed Varanus specimens appear to lack interdigital webbing.	Yes	Partly	No	No	NA	0	0	NA	Extant. No taxon page on The Paleobiology Database. There are, to our knowledge, no fossils of V. rudicollis, although see Welton et al. 2014 [http://dx.doi.org/10.1016/j.ympev.2014.01.016] for an estimate of the divergence between V. rudicollis and the V. salvator complex.	Calipers	mm	No	61	51	59	55	56	1.02	1.11	0.92	0.98	77	53	61	1.15	1.45	0.79	0.94	Pes insufficiently articulated for acropod planform measurements.	Calipers	30	37	57	0.81	1.7	NA	NA	NA	NA	NA	NA	NA	NA	NA	NA	NA	NA	NA	NA	NA	NA	NA	Keratinous sheaths present on all unguals, preventing measurement of bone proportions.	12	4.7	3.9	3.08	0.83	14	5.6	4.4	3.18	0.79	NA
r-c226	2023-08-03	YPM_HERR_016155	Varanus_rudicollis	Varanus_rudicollis__YPM_HERR_016155	Yes	Welton et al. 2014 [http://dx.doi.org/10.1016/j.ympev.2014.01.016]; Pyron et al. 2013 [https://doi.org/10.1186/1471-2148-13-93] [https://doi.org/10.1186/1471-2148-13-93]	Pan-Reptilia	Lepidosauromorpha	Anguimorpha	Varanoidea	No	Recent, original skeleton	NA	Non-flippered	Transiently Aquatic	almost always on land	predominantly terrestrial	Roughneck monitors (Varanus rudicollis) are primarily arboreal species that consume primarily terrestrial arthropods , though ome populations may also reside in mangroves and will occasionally forage for frogs, crabs, and fish (Phimmachack et al. 2021 [https://dx.doi.org/10.2305/IUCN.UK.2021-2.RLTS.T83778529A83778660.en]). Little is known about the natural history of this elusive species, but given the apparent rarity of aquatic foraging and the absence of reported submergences in the literature, we tentatively consider this species Transiently Aquatic.	DD	Phimmachack et al. 2021 (Varanus rudicollis: https://dx.doi.org/10.2305/IUCN.UK.2021-2.RLTS.T83778529A83778660.en)	Unwebbed	Unwebbed	Unwebbed	Unwebbed	Varanus spp. were scored from fluid-preserved YPM VZ specimens (V. beccarii: YPM_HERR_010047; V. exanthematicus: YPM_HERR_010408; V. griseus: YPM_HERR_003865; Varanus dumerilii: YPM_HERR_010122; V. salvator: YPM_HERR_009466). All observed Varanus specimens appear to lack interdigital webbing.	Yes	Yes	No	No	NA	0	0	NA	Extant. No taxon page on The Paleobiology Database. There are, to our knowledge, no fossils of V. rudicollis, although see Welton et al. 2014 [http://dx.doi.org/10.1016/j.ympev.2014.01.016] for an estimate of the divergence between V. rudicollis and the V. salvator complex.	Calipers	mm	No	39	31	36	33.5	36	1.07	1.16	0.92	1.02	50	36	40	1.11	1.39	0.8	0.93	Dorsal acropodia partly obscured by skin, but between ventral surface and barren patches, D3 lengths were still measurable. This was a younger specimen but still had defined long bone epiphyses. Acropodial planform measurements were avoided due to difficulties associated with overlying skin and articulation position.	NA	NA	NA	NA	NA	NA	NA	NA	NA	NA	NA	NA	NA	NA	NA	NA	NA	NA	NA	NA	NA	NA	NA	Keratinous sheaths present on all unguals, preventing measurement of bone proportions.	NA	NA	NA	NA	NA	NA	NA	NA	NA	NA	Phalanges obscured by overlying skin.
r-c227	2023-08-03	YPM_HERR_011043	Varanus_salvator	Varanus_salvator__YPM_HERR_011043	Yes	Welton et al. 2014 [http://dx.doi.org/10.1016/j.ympev.2014.01.016]; Pyron et al. 2013 [https://doi.org/10.1186/1471-2148-13-93]	Pan-Reptilia	Lepidosauromorpha	Anguimorpha	Varanoidea	No	Recent, original skeleton	NA	Non-flippered	Moderately Aquatic	primarily on land, often in water	terrestrial/euryhaline	The Common Water Monitor (Varanus salvator) is a semi-aquatic species (Bauer and Jackman 2008 [https://doi.org/10.1007/s10750-007-9115-0]), which thrives opportunistically in a variety of habitats, including mangroves, beaches, subtropical riparian forests, and lakesides (Quah et al. 2021 [https://dx.doi.org/10.2305/IUCN.UK.2021-2.RLTS.T178214A113138439.en]). It typically lives near or along bodies of water, though individuals may occasionally venture farther inland (Quah et al. 2021 [https://dx.doi.org/10.2305/IUCN.UK.2021-2.RLTS.T178214A113138439.en]). Their diet includes crabs and many species of aquatic vertebrates, and they regularly submerge in water to cool down during hotter parts of the day (Quah et al. 2021 [https://dx.doi.org/10.2305/IUCN.UK.2021-2.RLTS.T178214A113138439.en]). They are frequently observed swimming (De Lisle 2007 [De Lisle HF (2007). Observations on Varanus s. salvator in North Sulawesi. Biawak 1: 59–66.]), and have even been observed swimming long distances (several hundred meters) across saltwater to travel between islands (Borden 2007 [Borden R (2007). Varanus salvator (Asian Water Monitor) migration. Biawak 1: 84.]). However, they also spend extensive time on land every day, and juveniles have been reported to voyage inland (Quah et al. 2021 [https://dx.doi.org/10.2305/IUCN.UK.2021-2.RLTS.T178214A113138439.en]). As a result, we consider this species Moderately Aquatic.	LC	Quah et al. 2021 (Varanus salvator: https://dx.doi.org/10.2305/IUCN.UK.2021-2.RLTS.T178214A113138439.en)	Unwebbed	Unwebbed	Unwebbed	Unwebbed	Varanus spp. were scored from fluid-preserved YPM VZ specimens (V. beccarii: YPM_HERR_010047; V. exanthematicus: YPM_HERR_010408; V. griseus: YPM_HERR_003865; Varanus dumerilii: YPM_HERR_010122; V. salvator: YPM_HERR_009466). All observed Varanus specimens appear to lack interdigital webbing.	Yes	Mostly	No	No	NA	0.126	0	The Paleobiology Database (https://paleobiodb.org/classic/checkTaxonInfo?taxon_no=374199&is_real_user=1)	Extant	Calipers	mm	No	36	28	31	29.5	36	1.22	1.22	1	1.14	47	33	NA	NA	1.42	NA	NA	This specimen is pretty small and looks like a juvenile (though not a neonate), which is worth noting given the less obvious aquatic habits of V. salvator juveniles (De Lisle 2007; Quah et al. 2021), but it still has defined long bone epiphyses. The pes is disarticulated and the manus is not sufficiently complete for acropod planform measurements.	NA	NA	NA	NA	NA	NA	NA	NA	NA	NA	NA	NA	NA	NA	NA	NA	NA	NA	NA	NA	NA	NA	NA	Keratinous sheaths present on all unguals, preventing measurement of bone proportions.	7.7	2.7	2.6	2.96	0.96	NA	NA	NA	NA	NA	NA
r-c228	2023-08-03	YPM_HERR_010834	Varanus_salvator	Varanus_salvator__YPM_HERR_010834	Yes	Welton et al. 2014 [http://dx.doi.org/10.1016/j.ympev.2014.01.016]; Pyron et al. 2013 [https://doi.org/10.1186/1471-2148-13-93]	Pan-Reptilia	Lepidosauromorpha	Anguimorpha	Varanoidea	No	Recent, original skeleton	NA	Non-flippered	Moderately Aquatic	primarily on land, often in water	terrestrial/euryhaline	The Common Water Monitor (Varanus salvator) is a semi-aquatic species (Bauer and Jackman 2008 [https://doi.org/10.1007/s10750-007-9115-0]), which thrives opportunistically in a variety of habitats, including mangroves, beaches, subtropical riparian forests, and lakesides (Quah et al. 2021 [https://dx.doi.org/10.2305/IUCN.UK.2021-2.RLTS.T178214A113138439.en]). It typically lives near or along bodies of water, though individuals may occasionally venture farther inland (Quah et al. 2021 [https://dx.doi.org/10.2305/IUCN.UK.2021-2.RLTS.T178214A113138439.en]). Their diet includes crabs and many species of aquatic vertebrates, and they regularly submerge in water to cool down during hotter parts of the day (Quah et al. 2021 [https://dx.doi.org/10.2305/IUCN.UK.2021-2.RLTS.T178214A113138439.en]). They are frequently observed swimming (De Lisle 2007 [De Lisle HF (2007). Observations on Varanus s. salvator in North Sulawesi. Biawak 1: 59–66.]), and have even been observed swimming long distances (several hundred meters) across saltwater to travel between islands (Borden 2007 [Borden R (2007). Varanus salvator (Asian Water Monitor) migration. Biawak 1: 84.]). However, they also spend extensive time on land every day, and juveniles have been reported to voyage inland (Quah et al. 2021 [https://dx.doi.org/10.2305/IUCN.UK.2021-2.RLTS.T178214A113138439.en]). As a result, we consider this species Moderately Aquatic.	LC	Quah et al. 2021 (Varanus salvator: https://dx.doi.org/10.2305/IUCN.UK.2021-2.RLTS.T178214A113138439.en)	Unwebbed	Unwebbed	Unwebbed	Unwebbed	Varanus spp. were scored from fluid-preserved YPM VZ specimens (V. beccarii: YPM_HERR_010047; V. exanthematicus: YPM_HERR_010408; V. griseus: YPM_HERR_003865; Varanus dumerilii: YPM_HERR_010122; V. salvator: YPM_HERR_009466). All observed Varanus specimens appear to lack interdigital webbing.	Yes but disarticulated	No	No	No	NA	0.126	0	The Paleobiology Database (https://paleobiodb.org/classic/checkTaxonInfo?taxon_no=374199&is_real_user=1)	Extant	Calipers	mm	No	98	75	73	74	77	1.04	1.32	0.79	0.94	119	79	NA	NA	1.51	NA	NA	This specimen is quite large (total length recorded with specimen at 70.5 inches, weight 21 lbs), and yet it seems to have unfused epiphyses stylo- and zeugopodial epiphyses (though its acropodial epiphyses are all fully defined). I would assume it's mature, given the size, though I can't be sure. I manually rearticulated this specimen, which was completely disarticulated to begin with. This makes the D3 measurements dubious. I think I put the hand together correctly, and I checked my reconstruction with Dalton Meyer, but given the similarity and sheer number of phalanxes present in this specimen, I cannot be certain that my manus reconstruction was accurate. This is particularly notable because the digit was shorter than I was expecting, which might be an artefact of faulty reconstruction.	NA	NA	NA	NA	NA	NA	NA	NA	NA	NA	NA	NA	NA	NA	NA	NA	NA	NA	NA	NA	NA	NA	NA	No keratinous sheaths present, but specimen was fully disarticulated and I couldn't determine which unguals belonged to D3.	NA	NA	NA	NA	NA	NA	NA	NA	NA	NA	Didn't trust manus reconstruction sufficiently to measure mD3p1 dimensions.
r-c229	2023-08-03	YPM_HERR_010881	Varanus_komodoensis	Varanus_komodoensis__YPM_HERR_010881	Yes	Pyron et al. 2013 [https://doi.org/10.1186/1471-2148-13-93]	Pan-Reptilia	Lepidosauromorpha	Anguimorpha	Varanoidea	No	Recent, original skeleton	NA	Non-flippered	Transiently Aquatic	primarily on land, seldom in water	terrestrial/freshwater	Although komodo dragons are predominantly terrestrial (Ciofi et al. 2007 [https://doi.org/10.1643/0045-8511(2007)7[462:PAOHRS]2.0.CO;2]; Jessop et al. 2021 [https://dx.doi.org/10.2305/IUCN.UK.2021-2.RLTS.T22884A123633058.en]), they have been observed to wade through and cross larger water bodies (https://www.youtube.com/watch?v=y33tYaoV5sk; https://www.inaturalist.org/observations/44176726). As a result, we consider this species Transiently Aquatic. It is worth noting, however, that these online-posted observations have not (to our knowledge) been vetted by herpetologists, so the taxon's Transiently Aquatic designation remains dubious and requires verification.	EN	Jessop et al. 2021 (Komodo dragon: https://dx.doi.org/10.2305/IUCN.UK.2021-2.RLTS.T22884A123633058.en)	Unwebbed	Unwebbed	Unwebbed	Unwebbed	Varanus spp. were scored from fluid-preserved YPM VZ specimens (V. beccarii: YPM_HERR_010047; V. exanthematicus: YPM_HERR_010408; V. griseus: YPM_HERR_003865; Varanus dumerilii: YPM_HERR_010122; V. salvator: YPM_HERR_009466). All observed Varanus specimens appear to lack interdigital webbing.	Yes	No	No	No	NA	2.588	0	The Paleobiology Database (https://paleobiodb.org/classic/checkTaxonInfo?taxon_no=374206&is_real_user=1)	Extant	Calipers	mm	No	127	126	120	123	111	0.9	1.03	0.87	0.89	165	122	NA	NA	1.35	NA	NA	Very large specimen. Almost fully disarticulated except for portions of acropodium. I was able to identify one fully articulated digit as mD3, and its phalangeal formula and morphology support this designation, but its identification remains tentative.	NA	NA	NA	NA	NA	NA	NA	NA	NA	NA	NA	12	32	26	2.67	2.17	0.81	NA	NA	NA	NA	NA	NA	No keratinous sheaths present on the unguals measured.	22	13	12	1.83	0.92	NA	NA	NA	NA	NA	NA
r-c230	2023-08-04	YPM_HERR_011074	Varanus_jobiensis	Varanus_jobiensis__YPM_HERR_011074	Yes	Pyron et al. 2013 [https://doi.org/10.1186/1471-2148-13-93]	Pan-Reptilia	Lepidosauromorpha	Anguimorpha	Varanoidea	No	Recent, original skeleton	NA	Non-flippered	Transiently Aquatic	almost always on land	predominantly terrestrial	Varanus jobiensis primarily eats terrestrial insects, spends the vast majority of its time on land, and flees predators by scaling trees; however, it has also been found to patrol brooks and catch fish and shrimps, though it is unclear whether it ever submerges to do this (Phillip et al. 2004 [Phillip KM, Böhme W, Ziegler T (2004). Varanus jobiensis, in: Pianka ER, King DR, King RA (eds.), Varanoid Lizards of the World. Indiana University Press: Bloomington. 593 pp.]). As a result, we consider this species just barely transiently aquatic.	LC	Shea et al. 2016 (Varanus jobiensis: http://dx.doi.org/10.2305/IUCN.UK.2016- 1.RLTS.T178029A21647160.en)	Unwebbed	Unwebbed	Unwebbed	Unwebbed	Varanus spp. were scored from fluid-preserved YPM VZ specimens (V. beccarii: YPM_HERR_010047; V. exanthematicus: YPM_HERR_010408; V. griseus: YPM_HERR_003865; Varanus dumerilii: YPM_HERR_010122; V. salvator: YPM_HERR_009466). All observed Varanus specimens appear to lack interdigital webbing.	Yes	Partly	No	No	NA	0	0	NA	Extant. No taxon page on The Paleobiology Database.	Calipers	mm	No	17	13	15	14	16	1.14	1.21	0.94	1.07	22	15	22	1.47	1.47	1	1.19	Small captive indiivdual (17.5 cm SVL), but had defined long bone epiphyses. Manus was partly disarticulated, so the mD3 measurement should be treated with caution.	NA	NA	NA	NA	NA	NA	NA	NA	NA	NA	NA	NA	NA	NA	NA	NA	NA	NA	NA	NA	NA	NA	NA	Keratinous sheaths present on all unguals, preventing measurement of bone proportions.	NA	NA	NA	NA	NA	NA	NA	NA	NA	NA	The proximal phalanges were too small to measure reliably with calipers.
r-c231	2023-08-04	YPM_HERR_012148	Varanus_dumerilii	Varanus_dumerilii__YPM_HERR_012148	Yes	Pyron et al. 2013 [https://doi.org/10.1186/1471-2148-13-93]	Pan-Reptilia	Lepidosauromorpha	Anguimorpha	Varanoidea	No	Recent, original skeleton	NA	Non-flippered	Moderately Aquatic	primarily on land, often in water	terrestrial/euryhaline	The natural history of Varanus dumerilii is poorly known; though it is known to venture far inland, it also inhabits mangroves, and seeks refuge in both trees and water when threatened; some individuals spend considerable time submerged in water and forage for crabs there, but others have a more terrestrial diet consisting primarily of terrestrial arthropods and birds; some researchers have suggested that this species is specialized for crab-hunting (Bennett 2004 [Bennett D (2004). Varanus dumerili, in: Pianka ER, King DR, King RA (eds.), Varanoid Lizards of the World. Indiana University Press: Bloomington. 593 pp.]). This species is thus either Transiently or Moderately Aquatic. We tentatively score it as Moderately Aquatic on the basis of its most aquatic mangrove-dwelling subpopulations.	DD	Iskandar et al. 2021 (Varanus dumerilii: https://dx.doi.org/10.2305/IUCN.UK.2021-2.RLTS.T83777732A83777736.en)	Unwebbed	Unwebbed	Unwebbed	Unwebbed	Varanus spp. were scored from fluid-preserved YPM VZ specimens (V. beccarii: YPM_HERR_010047; V. exanthematicus: YPM_HERR_010408; V. griseus: YPM_HERR_003865; Varanus dumerilii: YPM_HERR_010122; V. salvator: YPM_HERR_009466). All observed Varanus specimens appear to lack interdigital webbing.	Yes	Partly	No	No	NA	0	0	The Paleobiology Database (https://paleobiodb.org/classic/checkTaxonInfo?taxon_no=374198&is_real_user=1)	Extant. No fossil specimens for this species are reported on The Paleobiology Database.	Calipers	mm	No	15	11	12	11.5	14	1.22	1.3	0.93	1.11	18	12	19	1.58	1.5	1.06	1.27	Small captive indiivdual, but had defined long bone epiphyses.	NA	NA	NA	NA	NA	NA	NA	NA	NA	NA	NA	NA	NA	NA	NA	NA	NA	NA	NA	NA	NA	NA	NA	Keratinous sheaths present on all unguals, preventing measurement of bone proportions.	NA	NA	NA	NA	NA	NA	NA	NA	NA	NA	The proximal phalanges were too small to measure reliably with calipers.
r-c232	2023-08-04	YPM_HERR_013940	Varanus_exanthematicus	Varanus_exanthematicus__YPM_HERR_013940	Yes	Pyron et al. 2013 [https://doi.org/10.1186/1471-2148-13-93]	Pan-Reptilia	Lepidosauromorpha	Anguimorpha	Varanoidea	No	Recent, original skeleton	NA	Non-flippered	Transiently Aquatic	primarily on land, seldom in water	predominantly terrestrial	Although this species is predominantly terrestrial and feeds primarily on terrestrial arthropod prey (Bennett et al. 2021 [https://dx.doi.org/10.2305/IUCN.UK.2021-2.RLTS.T178346A16967669.en]), it has been observed to occasionally cross large rivers during travel between habitats (Bennett 2000 [Bennett D (2000). Observations on Bosc's Monitor Lizard (Varanus exanthematicus) in the Wild. Bull. Chicago Herp. Soc. 35: 177–180.]). As a result, we consider this species Transiently Aquatic.	LC	Bennett et al. 2021 (Varanus exanthematicus: https://dx.doi.org/10.2305/IUCN.UK.2021-2.RLTS.T178346A16967669.en)	Unwebbed	Unwebbed	Unwebbed	Unwebbed	Varanus spp. were scored from fluid-preserved YPM VZ specimens (V. beccarii: YPM_HERR_010047; V. exanthematicus: YPM_HERR_010408; V. griseus: YPM_HERR_003865; Varanus dumerilii: YPM_HERR_010122; V. salvator: YPM_HERR_009466). All observed Varanus specimens appear to lack interdigital webbing.	Yes	Yes	No	No	NA	0.0117	0	The Paleobiology Database (https://paleobiodb.org/classic/checkTaxonInfo?taxon_no=135849&is_real_user=1)	Extant	Calipers	mm	No	39	30	36	33	32	0.97	1.18	0.82	0.91	46	33	NA	NA	1.39	NA	NA	SVL when alive: 318 mm	Calipers	21	22	32	0.95	1.49	NA	NA	NA	NA	NA	NA	NA	NA	NA	NA	NA	NA	NA	NA	NA	NA	NA	Keratinous sheaths present on all unguals, preventing measurement of bone proportions.	7	3.1	2.9	2.41	0.94	8	3.4	3.1	2.58	0.91	NA
r-c233	2023-08-04	YPM_HERR_019109	Heloderma_suspectum	Heloderma_suspectum__YPM_HERR_019109	Yes	Pyron et al. 2013 [https://doi.org/10.1186/1471-2148-13-93] (place it as sister to Anniella + Anguidae); Augusta et al. 2022 [Augusta BG, Zaher H, Polcyn MJ, Fiorillo AR, Jacobs LL (2022), in: https://doi.org/10.1017/9781108938891] (place it within Varanoidea)	Pan-Reptilia	Lepidosauromorpha	Anguimorpha	Varanoidea	No	Recent, original skeleton	NA	Non-flippered	Terrestrial	almost always on land	predominantly terrestrial	The Gila Monster is primarily terrestrial and often found in arid environments; we find no reference to aquatic habits in this species (Hammerson et al. 2007 [http://dx.doi.org/10.2305/IUCN.UK.2007.RLTS.T9865A13022716.en]).	NT	Hammerson et al. 2007 (Heloderma suspectum: http://dx.doi.org/10.2305/IUCN.UK.2007.RLTS.T9865A13022716.en)	Unwebbed	Unwebbed	Unwebbed	Unwebbed	Beautifully preserved dry specimen of H. horridum (YPM HERR 011611) and research-grade iNaturalist observations of H. suspectum (https://www.inaturalist.org/observations/144330931; https://www.inaturalist.org/observations/146062367; https://www.inaturalist.org/observations/147784200; https://www.inaturalist.org/observations/150798912) show that this genus completely lacks interdigital webbing.	Yes	Yes	No	No	NA	0.126	0	The Paleobiology Database (https://paleobiodb.org/classic/checkTaxonInfo?taxon_no=374759&is_real_user=1)	Extant	Calipers	mm	No	34	24	26	25	23	0.92	1.36	0.68	0.82	38	27	24	0.89	1.41	0.63	0.74	SVL when alive: 352 mm	Calipers	NA	NA	NA	NA	NA	15	16	26	0.94	1.68	NA	NA	NA	NA	NA	NA	NA	NA	NA	NA	NA	NA	Keratinous sheaths were present on all unguals, preventing measurement of bone proportions.	5.3	3.3	3.2	1.66	0.97	5.2	2.8	2.3	2.26	0.82	NA
r-scan62	2023-08-04	FMNH_Amphib_and_Rep_134698	Lanthanotus_borneensis	Lanthanotus_borneensis__FMNH_Amphib_and_Rep_134698	Yes	Pyron et al. 2013 [https://doi.org/10.1186/1471-2148-13-93] [https://doi.org/10.1186/1471-2148-13-93]; Augusta et al. 2022 [Augusta BG, Zaher H, Polcyn MJ, Fiorillo AR, Jacobs LL (2022), in: https://doi.org/10.1017/9781108938891] (both sources place it as sister to Varanidae)	Pan-Reptilia	Lepidosauromorpha	Anguimorpha	Varanoidea	No	Recent, original skeleton	ark:/87602/m4/M42889	Non-flippered	Moderately Aquatic	primarily on land, often in water	terrestrial/freshwater	Lanthanotus dig burrows along water courses and flee into the water when threatened; captive individuals spend most of their time lying in the water; wild individuals are thought to forage on land and in the water at night (Das and Auliya 2021 [https://dx.doi.org/10.2305/IUCN.UK.2021- 2.RLTS.T102342572A102342580.en]). As a result, it is either Transiently Aquatic or Moderately Aquatic. We tentatively consider the species Moderately Aquatic, given the frequency of its aquatic foraging behavior.	EN	Das and Auliya 2021 (Lanthanotus borneensis: https://dx.doi.org/10.2305/IUCN.UK.2021- 2.RLTS.T102342572A102342580.en)	Unwebbed	Unwebbed	Unwebbed	Unwebbed	Scan of fluid-preserved L. borneensis specimen FMNH_Amphib_and_Rep_134698 (viewed at low isosurface cut-off) shows that this individual seems to lack manual and pedal webbing. However, scan of fluid-preserved L. borneensis specimen UF_Herp_16268 shows very slight webbing between pD3 and pD4. Research-grade iNaturalist observations (https://www.inaturalist.org/observations/77418936; https://www.inaturalist.org/observations/8942885; https://www.inaturalist.org/observations/146812646) verify that this species typically lacks manual interdigital webbing but the pedal webbing phenotype is difficult to resolve. As a result, we tentatively assume intraspecific variation in webbing phenotype within the species, and score all Lanthanotus specimens on an individual basis.	Yes	Yes	Yes	Done	Mesh segmented by Caleb Gordon from scan created by the Field Museum of Natural History (Zoology) Amphibian and Reptile Collection, funded by oVert TCN. The files were downloaded from www.Morphosource.org, Duke University.	0	0	The Paleobiology Database (https://paleobiodb.org/classic/checkTaxonInfo?taxon_no=374189&is_real_user=1)	Extant. No fossil specimens for this species are reported on The Paleobiology Database.	Slicer	mm	No	7.4	4.6	4.8	4.7	5.1	1.09	1.57	0.69	0.91	8.7	5.6	6.4	1.14	1.55	0.74	0.9	Measurements in millimeters. Measured D3 as in other reptiles.	Calipers	2.2	3.1	5.1	0.71	1.92	3	3.7	6.4	0.81	1.91	0.7	1.3	0.9	1.86	1.29	0.69	NA	NA	NA	NA	NA	NA	No keratinous sheaths present on the unguals measured.	1.3	0.6	0.5	2.6	0.83	1.3	0.6	0.5	2.6	0.83	NA
r-scan63	2023-08-04	YPM_HERR_002140	Heloderma_horridum	Heloderma_horridum__YPM_HERR_002140	Yes	Welton et al. 2014 [http://dx.doi.org/10.1016/j.ympev.2014.01.016]; Pyron et al. 2013 [https://doi.org/10.1186/1471-2148-13-93]	Pan-Reptilia	Lepidosauromorpha	Anguimorpha	Varanoidea	No	Recent, original skeleton	ark:/87602/m4/424909	Non-flippered	Terrestrial	almost always on land	predominantly terrestrial	The Gila Monster is primarily terrestrial and often found in arid environments; we find no reference to aquatic habits in this species (Hammerson et al. 2007 [http://dx.doi.org/10.2305/IUCN.UK.2007.RLTS.T9865A13022716.en]).	NT	Hammerson et al. 2007 (Heloderma suspectum: http://dx.doi.org/10.2305/IUCN.UK.2007.RLTS.T9865A13022716.en)	Unwebbed	Unwebbed	Unwebbed	Unwebbed	Beautifully preserved dry specimen of H. horridum (YPM HERR 011611) and research-grade iNaturalist observations of H. suspectum (https://www.inaturalist.org/observations/144330931; https://www.inaturalist.org/observations/146062367; https://www.inaturalist.org/observations/147784200; https://www.inaturalist.org/observations/150798912) show that this genus completely lacks interdigital webbing.	Yes	Yes	Yes	Done	Mesh segmented by Caleb Gordon from scan created by Zach Randall, uploaded by Sorilis Ruiz-Escobar, and reviewed by Greg Watkins-Colwell. Yale University provided access to these data, the collection of which was funded by oVert TCN; NSF DBI-1701714; NSF DBI-1701769. The files were downloaded from www.Morphosource.org, Duke University.	0	0	The Paleobiology Database (https://paleobiodb.org/classic/checkTaxonInfo?taxon_no=374757&is_real_user=1)	Extant. No fossil specimens for this species are reported on The Paleobiology Database.	Slicer	mm	No	36	23	27	25	29	1.16	1.44	0.81	1.01	39	26	33	1.27	1.5	0.85	1.02	Measurements in millimeters. Measured D3 as in other reptiles.	Slicer	21	24	30	0.88	1.33	21	28	33	0.75	1.35	2.3	6	5.1	2.61	2.22	0.85	2.3	6.2	4.9	2.7	2.13	0.79	No keratinous sheaths present on the unguals measured.	6.1	3	2.8	2.18	0.93	7.2	2.9	2.7	2.67	0.93	NA
r-scan64	2023-08-04	UF_Herp_45615	Shinisaurus_crocodilurus	Shinisaurus_crocodilurus__UF_Herp_45615	Yes	Pyron et al. 2013 [https://doi.org/10.1186/1471-2148-13-93]	Pan-Reptilia	Lepidosauromorpha	Anguimorpha	Shinisauridae	No	Recent, original skeleton	ark:/87602/m4/364324	Non-flippered	Moderately Aquatic	primarily on land, often in water	terrestrial/freshwater	Each day/night cycle, Shinisaurus crocodilurus spends considerable time both on land and in water (Vitt and Caldwell 2014, p. 581, Shinisauridae [in Vitt LJ, Caldwell JP (2014) Herpetology: An Introductory Biology of Amphibians and Reptiles, Fourth Edition. Elsevier: Amsterdam. 757 pp.]; Nguyen et al. 2022 [https://dx.doi.org/10.2305/IUCN.UK.2022-1.RLTS.T57287221A217811129.en]), so we consider it Moderately Aquatic.	EN	Nguyen et al. 2022 (Shinisaurus crocodilurus: https://dx.doi.org/10.2305/IUCN.UK.2022-1.RLTS.T57287221A217811129.en)	Unwebbed	Unwebbed	Unwebbed	Unwebbed	Existing iNaturalist observations (https://www.inaturalist.org/taxa/39531-Shinisaurus-crocodilurus; https://www.inaturalist.org/taxa/39531-Shinisaurus-crocodilurus/browse_photos) show that this species lacks interdigital webbing.	Yes	Yes	Yes	Done	Mesh segmented by Caleb Gordon from scan uploaded by Edward Stanley and reviewed by David Blackburn (Florida Museum of Natural History, University of Florida). Files downloaded from www.MorphoSource.com (Duke University).	0	0	The Paleobiology Database (https://paleobiodb.org/classic/checkTaxonInfo?taxon_no=373758&is_real_user=1)	Extant. No fossil specimens are reported on The Paleobiology Database.	Slicer	mm	No	NA	12	13	12.5	17	1.36	NA	NA	NA	19	12	20	1.67	1.58	1.05	1.29	Measurements in millimeters. Measured D3 as in other reptiles.	Slicer	7.6	9.7	18	0.78	2.08	8.6	15	25	0.57	2.12	1.2	3.4	2.6	2.83	2.17	0.76	1.4	4	2.8	2.86	2	0.7	No keratinous sheaths present on the unguals measured.	3.7	1.4	1.3	2.85	0.93	4.5	1.4	1.4	3.21	1	NA
r-scan65	2023-10-09	UF_Herp_16268	Lanthanotus_borneensis	Lanthanotus_borneensis__UF_Herp_16268	Yes	Welton et al. 2014 [http://dx.doi.org/10.1016/j.ympev.2014.01.016]; Pyron et al. 2013 [https://doi.org/10.1186/1471-2148-13-93]	Pan-Reptilia	Lepidosauromorpha	Anguimorpha	Varanoidea	No	Recent, original skeleton	ark:/87602/m4/421628	Non-flippered	Moderately Aquatic	primarily on land, often in water	terrestrial/freshwater	Lanthanotus dig burrows along water courses and flee into the water when threatened; captive individuals spend most of their time lying in the water; wild individuals are thought to forage on land and in the water at night (Das and Auliya 2021 [https://dx.doi.org/10.2305/IUCN.UK.2021- 2.RLTS.T102342572A102342580.en]). As a result, it is either Transiently Aquatic or Moderately Aquatic. We tentatively consider the species Moderately Aquatic, given the frequency of its aquatic foraging behavior.	EN	Das and Auliya 2021 (Lanthanotus borneensis: https://dx.doi.org/10.2305/IUCN.UK.2021- 2.RLTS.T102342572A102342580.en)	Unwebbed	Webbed	Unwebbed	Partial, slight	Scan of fluid-preserved L. borneensis specimen FMNH_Amphib_and_Rep_134698 (viewed at low isosurface cut-off) shows that this individual seems to lack manual and pedal webbing. However, scan of fluid-preserved L. borneensis specimen UF_Herp_16268 shows very slight webbing between pD3 and pD4. Research-grade iNaturalist observations (https://www.inaturalist.org/observations/77418936; https://www.inaturalist.org/observations/8942885; https://www.inaturalist.org/observations/146812646) verify that this species typically lacks manual interdigital webbing but the pedal webbing phenotype is difficult to resolve. As a result, we tentatively assume intraspecific variation in webbing phenotype within the species, and score all Lanthanotus specimens on an individual basis.	Yes	Yes	Yes	Done	Mesh exported from scan created by the Field Museum of Natural History (Zoology) Amphibian and Reptile Collection, funded by oVert TCN. The files were downloaded from www.Morphosource.org, Duke University.	0	0	The Paleobiology Database (https://paleobiodb.org/classic/checkTaxonInfo?taxon_no=374189&is_real_user=1)	Extant. No fossil specimens for this species are reported on The Paleobiology Database.	Slicer	mm	No	10.2	6.3	7.5	6.9	8.7	1.26	1.48	0.85	1.09	11.9	7.3	10.3	1.41	1.63	0.87	1.07	Measurements in millimeters. Measured D3 as in other reptiles. Longest digits: mD3, pD3.	Slicer	4.3	5	8.7	0.86	1.87	5.2	5.9	10.3	0.88	1.86	0.8	1.7	1.3	2.13	1.63	0.76	0.8	1.9	1.5	2.38	1.88	0.79	No keratinous sheaths present on the unguals measured.	1.7	0.9	0.9	1.89	1	2.5	0.9	0.9	2.78	1	NA
r-scan66	2023-10-09	UMMZ_Herps_123941	Carettochelys_insculpta	Carettochelys_insculpta__UMMZ_Herps_123941	Yes	Thomson et al. 2021 [https://doi.org/10.1073/pnas.2012215118]	Pan-Reptilia	Testudines	Cryptodira	Trionychia	Yes	Recent, 3D mesh	ark:/87602/m4/M70953	Flippered	Highly Aquatic	large or fast-moving water bodies	predominantly freshwater	Carettochelys spend the overwhelming majority of their time submerged, but leave the water at least once during the breeding cycle to lay eggs, like chelonioids, so we consider them "Highly", rather than "Fully" aquatic (Vitt and Caldwell 2014, pp. 528–529, Carettochelyidae [in Vitt LJ, Caldwell JP (2014) Herpetology: An Introductory Biology of Amphibians and Reptiles, Fourth Edition. Elsevier: Amsterdam. 757 pp.]; Eisemberg et al. 2015 [http://dx.doi.org/10.2305/IUCN.UK.2018-2.RLTS.T3898A2884984.en]). They are known to traverse fast-moving rivers (Joyce and Gauthier 2004 [https://doi.org/10.1098/rspb.2003.2523]). While they may venture into brackish or marine settings, they are typically associated with freshwater systems (Eisemberg et al. 2015 [http://dx.doi.org/10.2305/IUCN.UK.2018-2.RLTS.T3898A2884984.en]).	EN	Eisemberg et al. 2015 (Carettochelys insculpta: http://dx.doi.org/10.2305/IUCN.UK.2018-2.RLTS.T3898A2884984.en)	Flippered	Flippered	Weakly Flippered	Weakly Flippered	Fluid-preserved Carettochelys insculpta specimen YPM_HERR_014673: limbs are highly derived to form flippers, and this species is the only extant non-chelonioid turtle that is typically described as having flippers (see Delfino et al. 2010 [https://doi.org/10.1007/s13127-010-0019-x]).	Yes	Yes	Yes	Done	Mesh exported from scan created by the University of Michigan Museum of Zoology, Research Museums Center, which was itself funded by NSF DBI-1701713. The files were downloaded from www.Morphosource.org, Duke University.	0	0	The Paleobiology Database (https://paleobiodb.org/classic/checkTaxonInfo?taxon_no=373841&is_real_user=1)	Extant. No fossil specimens for this genus are reported on The Paleobiology Database.	Slicer	mm	Digit-dependent	NA	5.5	5.9	5.7	20	3.51	NA	NA	NA	NA	7.8	19	2.44	NA	NA	NA	The first two digits (mD1–mD2 and pD1–pD2) have clawed unguals; the other unguals are unclawed (scored based on YPM_HERR_014673). Stylopodia were skipped because stylopodial epiphyses were completely unossified.	Slicer	NA	NA	NA	NA	NA	NA	NA	NA	NA	NA	0.5	4.8	4.7	9.6	9.4	0.98	0.6	3.9	3.8	6.5	6.33	0.97	No keratinous sheaths present on the unguals measured.	4	1.3	1.2	3.33	0.92	4.7	1.1	1.1	4.27	1	NA
r-scan67	2023-10-10	MithridatesVI_ofPontus	Paleosuchus_palpebrosus	Paleosuchus_palpebrosus__MithridatesVI_ofPontus	Yes	Rio and Mannion 2021 [https://doi.org/10.7717/peerj.12094] recover Paleosuchus + Tsoabichi as sister to Caiman.	Pan-Reptilia	Archosauromorpha	Pan-Crocodylia	Alligatoroidea	No	Recent, 3D mesh	ark:/87602/m4/529473	Non-flippered	Moderately Aquatic	small or slow-moving water bodies	terrestrial/freshwater	Magnusson et al. 2019 [http://dx.doi.org/10.2305/IUCN.UK.2019- 1.RLTS.T46587A3009946.en]; Supplementary Text S4	LC	Magnusson et al. 2019 (Paleosuchus palpebrosus: http://dx.doi.org/10.2305/IUCN.UK.2019- 1.RLTS.T46587A3009946.en)	Webbed	Webbed	Partial, slight	Complete, extensive	Research-grade iNaturalist observations (https://www.inaturalist.org/observations/157114783; https://www.inaturalist.org/observations/153412400; https://www.inaturalist.org/observations/152427662; https://www.inaturalist.org/observations/149298747) show that Cuvier's Dwarf Caiman has slight manual webbing across two or three manual digits and extensive pedal webbing across all pedal digits.	Yes	Yes	Yes	Done	Mesh segmented by Caleb Gordon from scan created by Emma Schachner. This was a full body scan of a live 5kg male Cuvier's dwarf caiman (Paleosuchus palpebrosusu) during a natural apnea with no sedation. The scan occurred after the animal, named Mithridates VI of Pontus, ingested a large rodent. Mithridates lives in captivity and was scanned in the prone position. The scan was downloaded from MorphoSource (Duke University), with the following citation: Schachner ER, Diaz Jr RE, Coke R, Echols MS, Osborn ML, Hedrick BP. 2022. Architecture of the bronchial tree in Cuvier's dwarf caiman (Paleosuchus palpebrosus). The Anatomical Record 305: 3037–3054.	0	0	The Paleobiology Database (https://paleobiodb.org/classic/checkTaxonInfo?taxon_no=317103&is_real_user=1)	Extant. No fossil specimens for this taxon are reported on The Paleobiology Database.	Slicer	mm	Digit-dependent (posterior-most pedal digit [pD4] and two posterior-most manual digits [mD4–mD5] are unclawed, based on observation of present specimen scan and research-grade iNaturalist observations https://www.inaturalist.org/observations/143454787, https://www.inaturalist.org/observations/146344750, https://www.inaturalist.org/observations/149298747, https://www.inaturalist.org/observations/173842068)	60	42	44	43	30	0.7	1.4	0.5	0.62	77	63	60	0.95	1.22	0.78	0.86	Low contrast made it difficult to capture all digits without the osteoderm scales during quick segmentation; some of the distal phalanges are missing from some of the digits in the mesh from which we took measurements. This prevented us from collecting acropod proportion measurements. However, a more careful and complete segmentation would be feasible from this scan if needed.	Slicer	NA	NA	NA	NA	NA	NA	NA	NA	NA	NA	1.9	5.2	3.9	2.74	2.05	0.75	NA	NA	NA	NA	NA	NA	No keratinous sheaths present on unguals measured; pD3 ungual cut off in either scan or segmentation.	6.9	4.5	3.9	1.77	0.87	12	5.7	4.6	2.61	0.81	NA
r-p072	2023-10-23	NHM_2867	Adriosaurus_suessi	Adriosaurus_suessi__NHM_2867	Yes	Palci and Caldwell 2007 [https://doi.org/10.1671/0272-4634(2007)27[1:VFAAEI]2.0.CO;2]; Augusta et al. 2022 [Augusta BG, Zaher H, Polcyn MJ, Fiorillo AR, Jacobs LL (2022), in: https://doi.org/10.1017/9781108938891]	Pan-Reptilia	Lepidosauromorpha	Anguimorpha	Mosasauria	No?	Fossil, original	NA	Ambiguous	Data Deficient	data deficient	data deficient	Recovered from marine deposit, with highly modified body and limb proportions and pachyostotic axial skeletal elements (Palci and Caldwell 2007 [https://doi.org/10.1671/0272-4634(2007)27[1:VFAAEI]2.0.CO;2]), the precise aquatic affinities of this taxon are unclear.	NA	NA (fossil taxon: not Recent)	Unclear, aquat.	Unclear, aquat.	Unclear, aquat.	Unclear, aquat.	NA	Yes	Yes	Yes	Done	Michael Caldwell (University of Alberta)	99.6	93.5	The Paleobiology Database (https://paleobiodb.org/classic/checkTaxonInfo?taxon_no=203070&is_real_user=1)	NA	ImageJ	mm	No	6.2	4.3	4.2	4.25	5	1.18	1.46	0.81	1.02	NA	NA	NA	NA	NA	NA	NA	Posteriormost digit too incomplete and hand too crushed to get reliable acropod planform dimensions.	NA	NA	NA	NA	NA	NA	NA	NA	NA	NA	NA	NA	NA	NA	NA	NA	NA	NA	NA	NA	NA	NA	NA	NA	NA	NA	NA	NA	NA	NA	NA	NA	NA	NA	NA
r-p073	2023-10-23	holotype__NMW_uncat	Aigialosaurus_bucchichi	Aigialosaurus_bucchichi__holotype__NMW_uncat	Yes	Dutchak & Caldwell 2009; Augusta et al. 2022 [Augusta BG, Zaher H, Polcyn MJ, Fiorillo AR, Jacobs LL (2022), in: https://doi.org/10.1017/9781108938891]	Pan-Reptilia	Lepidosauromorpha	Anguimorpha	Mosasauria	No	Fossil, original	NA	Ambiguous	Data Deficient	data deficient	data deficient	This taxon was recovered from a marine deposit, with relatively unmodified body and limb proportions and pachyostotic axial skeletal elements, potentially suggesting "facultatively aquatic" habits (Dutchak and Caldwell 2009 [https://doi.org/10.1671/039.029.0206]). However, its precise aquatic affinity remains unclear.	NA	NA (fossil taxon: not Recent)	Unclear, aquat.	Unclear, aquat.	Unclear, aquat.	Unclear, aquat.	NA	Yes	Yes	Yes	Done	Michael Caldwell (University of Alberta)	99.6	93.5	The Paleobiology Database (https://paleobiodb.org/classic/checkTaxonInfo?taxon_no=216747&is_real_user=1)	NA	ImageJ	mm	No	52	31	31	31	40	1.29	1.68	0.77	1.05	65	30	47	1.57	2.17	0.72	0.99	Longest digits were mD4 and pD4	ImageJ	22	27	46	0.81	1.88	28	30	51	0.93	1.76	NA	NA	NA	NA	NA	NA	NA	NA	NA	NA	NA	NA	Not sufficiently exposed to reliably measure dimensions	NA	NA	NA	NA	NA	NA	NA	NA	NA	NA	Not sufficiently exposed to reliably measure dimensions
r-p074	2023-10-23	BSP_1902_II_504	Aigialosaurus_dalmaticus	Aigialosaurus_dalmaticus__BSP_1902_II_504	Yes	Dutchak & Caldwell 2009; Augusta et al. 2022 [Augusta BG, Zaher H, Polcyn MJ, Fiorillo AR, Jacobs LL (2022), in: https://doi.org/10.1017/9781108938891]	Pan-Reptilia	Lepidosauromorpha	Anguimorpha	Mosasauria	No	Fossil, original	NA	Ambiguous	Data Deficient	data deficient	data deficient	Recovered from marine deposit, with relatively unmodified body and limb proportions and potentially pachyostotic axial skeletal elements, perhaps suggesting semi-aquatic habits (Dutchak and Caldwell 2006 [https://doi.org/10.1139/e06-086]). However, precise aquatic affinity is unclear.	NA	NA (fossil taxon: not Recent)	Unclear, aquat.	Unclear, aquat.	Unclear, aquat.	Unclear, aquat.	NA	Yes	Yes	Yes	Done	Jacques Gauthier	99.6	93.5	The Paleobiology Database (https://paleobiodb.org/classic/checkTaxonInfo?taxon_no=53222&is_real_user=1)	NA	ImageJ	mm	No	41	29	35	32	41	1.28	1.28	1	1.17	48	32	51	1.59	1.5	1.06	1.28	Slight crushing of distal acropodia made acropodial length measurements difficult, but congruence between this and previous specimen supports their reliability for digit 3. Even so, they were too crushed for me to reliably measure acropodial planform dimensions.	NA	NA	NA	NA	NA	NA	NA	NA	NA	NA	NA	NA	NA	NA	NA	NA	NA	NA	NA	NA	NA	NA	NA	Not sufficiently exposed to reliably measure dimensions	NA	NA	NA	NA	NA	NA	NA	NA	NA	NA	Not sufficiently exposed to reliably measure dimensions
r-p075	2023-10-23	MOR_693	Allosaurus_jimmadseni	Allosaurus_jimmadseni__MOR_693	Yes	Non-avian dinosaur interrelationships synthesized from the following sources: Carpenter et al. 2005 [Carpenter K, Miles C, Cloward K (2005). New Small Theropod from the Upper Jurassic Morrison Formation of Wyoming. Chapter 2, in: Carpenter K (ed), The Carnivorous Dinosaurs. Indiana University Press: Bloomington. pp. 23–48.]; Brusatte et al. 2010 [https://doi.org/10.1016/j.earscirev.2010.04.001]; Xu et al. 2011 [https://doi.org/10.1038/nature10288]; Rauhut et al. 2012 [https://doi.org/10.1073/pnas.1203238109]; Brusatte et al. 2014 [http://dx.doi.org/10.1016/j.cub.2014.08.034]; Sues 2019 [Sues H-D (2019). The Rise of Reptiles: 320 Million Years of Evolution. John Hopkins University Press: Baltimore. 385 pp.]; Pol and Goloboff 2020 [http://hdl.handle.net/11336/170477]; Madzia et al. 2021 [https://doi.org/10.7717/peerj.12362]; Fabbri et al. 2022 [https://doi.org/10.1038/s41586-022-04528-0].	Pan-Reptilia	Archosauromorpha	Dinosauria	Theropoda	No	Fossil, original	NA	Non-flippered	Data Deficient	data deficient	predominantly terrestrial	The morphology of this specimen suggests it was adapted for a terrestrial lifestyle, but transient aquatic habits cannot be ruled out.	NA	NA (fossil taxon: not Recent)	Unclear, terr.	Unclear, terr.	Unclear, terr.	Unclear, terr.	NA	Not sure	No	Yes	Done	Eric Metz (Museum of the Rockies)	161.2	145	The Paleobiology Database (https://paleobiodb.org/classic/checkTaxonInfo?taxon_no=157544&is_real_user=1)	NA	ImageJ	mm	No	340	202	250	226	259	1.15	1.5	0.76	0.98	NA	NA	NA	NA	NA	NA	NA	Only humerus, radius, ulna, and mD3 were rearticulated for measuring	NA	NA	NA	NA	NA	NA	NA	NA	NA	NA	NA	38	72	40	1.89	1.05	0.56	NA	NA	NA	NA	NA	NA	No keratinous sheaths present on the unguals measured.	41	27	22	1.86	0.81	NA	NA	NA	NA	NA	Proximal phalanx measurements taken in ventral view
r-p076	2023-10-23	DINO_11541	Allosaurus_jimmadseni	Allosaurus_jimmadseni__DINO_11541	Yes	Non-avian dinosaur interrelationships synthesized from the following sources: Carpenter et al. 2005 [Carpenter K, Miles C, Cloward K (2005). New Small Theropod from the Upper Jurassic Morrison Formation of Wyoming. Chapter 2, in: Carpenter K (ed), The Carnivorous Dinosaurs. Indiana University Press: Bloomington. pp. 23–48.]; Brusatte et al. 2010 [https://doi.org/10.1016/j.earscirev.2010.04.001]; Xu et al. 2011 [https://doi.org/10.1038/nature10288]; Rauhut et al. 2012 [https://doi.org/10.1073/pnas.1203238109]; Brusatte et al. 2014 [http://dx.doi.org/10.1016/j.cub.2014.08.034]; Sues 2019 [Sues H-D (2019). The Rise of Reptiles: 320 Million Years of Evolution. John Hopkins University Press: Baltimore. 385 pp.]; Pol and Goloboff 2020 [http://hdl.handle.net/11336/170477]; Madzia et al. 2021 [https://doi.org/10.7717/peerj.12362]; Fabbri et al. 2022 [https://doi.org/10.1038/s41586-022-04528-0].	Pan-Reptilia	Archosauromorpha	Dinosauria	Theropoda	No	Fossil, original	NA	Non-flippered	Data Deficient	data deficient	predominantly terrestrial	The morphology of this specimen suggests it was adapted for a terrestrial lifestyle, but transient aquatic habits cannot be ruled out.	NA	NA (fossil taxon: not Recent)	Unclear, terr.	Unclear, terr.	Unclear, terr.	Unclear, terr.	NA	Not sure	No	Yes	Done	Rebecca Hunt-Foster (Dinosaur National Monument)	161.2	145	The Paleobiology Database (https://paleobiodb.org/classic/checkTaxonInfo?taxon_no=157544&is_real_user=1)	NA	ImageJ	mm	No	317	168	210	189	230	1.22	1.68	0.73	0.99	NA	NA	NA	NA	NA	NA	NA	Only humerus, radius, ulna, and manus were rearticulated for measuring	ImageJ	151	230	254	0.66	1.33	NA	NA	NA	NA	NA	16	47	42	2.94	2.63	0.89	NA	NA	NA	NA	NA	NA	No keratinous sheaths present on the unguals measured.	34	18	16	2.13	0.89	NA	NA	NA	NA	NA	Proximal phalanx measurements taken in ventral view
r-p077	2023-10-23	MSNM_V783	Aphanizocnemus_libanensis	Aphanizocnemus_libanensis__MSNM_V783	Yes	Palci and Caldwell 2007 [https://doi.org/10.1671/0272-4634(2007)27[1:VFAAEI]2.0.CO;2]; Augusta et al. 2022 [Augusta BG, Zaher H, Polcyn MJ, Fiorillo AR, Jacobs LL (2022), in: https://doi.org/10.1017/9781108938891]	Pan-Reptilia	Lepidosauromorpha	Anguimorpha	Mosasauria	No	Fossil, original	NA	Ambiguous	Data Deficient	data deficient	data deficient	Highly modified forelimb morphology and axial elongation along with recovery from a marine limestone led Dal Sasso and Pinna 1997 [Dal Sasso C, Pinna G (1997). Aphanizocnemus libanensis n. gen. n. sp., a new dolichosaur (Reptilia, Varanoidea) from the Upper Cretaceous of Lebanon. Società Italiana di Scienze Naturali, Museo Civico di Storia Naturale di Milano, nuova serie VII: 3–31.] to consider this species predominantly aquatic and adapted for life in low-energy shallow water bodies. However, the precise aquatic affinities of the taxon remain unverified.	NA	NA (fossil taxon: not Recent)	Unclear, aquat.	Unclear, aquat.	Unclear, aquat.	Unclear, aquat.	NA	Yes	Yes	Yes	Done	Michael Caldwell (University of Alberta)	99.6	93.5	The Paleobiology Database (https://paleobiodb.org/classic/checkTaxonInfo?taxon_no=203017&is_real_user=1)	NA	ImageJ	mm	No	5.5	3.1	3	3.05	6.5	2.13	1.8	1.18	1.68	6.9	1.8	4.8	2.67	3.83	0.7	1.1	Image resolution on the lower side—too low for acropod planform measurements.	NA	NA	NA	NA	NA	NA	NA	NA	NA	NA	NA	NA	NA	NA	NA	NA	NA	NA	NA	NA	NA	NA	NA	NA	NA	NA	NA	NA	NA	NA	NA	NA	NA	NA	NA
r-p078	2023-10-23	JME_SOS_2257	Archaeopteryx_lithographica	Archaeopteryx_lithographica__JME_SOS_2257	Yes	Non-avian dinosaur interrelationships synthesized from the following sources: Carpenter et al. 2005 [Carpenter K, Miles C, Cloward K (2005). New Small Theropod from the Upper Jurassic Morrison Formation of Wyoming. Chapter 2, in: Carpenter K (ed), The Carnivorous Dinosaurs. Indiana University Press: Bloomington. pp. 23–48.]; Brusatte et al. 2010 [https://doi.org/10.1016/j.earscirev.2010.04.001]; Xu et al. 2011 [https://doi.org/10.1038/nature10288]; Rauhut et al. 2012 [https://doi.org/10.1073/pnas.1203238109]; Brusatte et al. 2014 [http://dx.doi.org/10.1016/j.cub.2014.08.034]; Sues 2019 [Sues H-D (2019). The Rise of Reptiles: 320 Million Years of Evolution. John Hopkins University Press: Baltimore. 385 pp.]; Pol and Goloboff 2020 [http://hdl.handle.net/11336/170477]; Madzia et al. 2021 [https://doi.org/10.7717/peerj.12362]; Fabbri et al. 2022 [https://doi.org/10.1038/s41586-022-04528-0].	Pan-Reptilia	Archosauromorpha	Dinosauria	Theropoda	No	Fossil, cast	NA	Non-flippered	Data Deficient	data deficient	predominantly terrestrial	This species is not typically considered aquatic (Ostrom 1974 [https://www.jstor.org/stable/2821658]; Voeten et al. 2018 [https://doi.org/10.1038/s41467-018-03296-8]), histological data suggest that it was not a wing-propelled diver (Voeten et al. 2018 [https://doi.org/10.1038/s41467-018-03296-8]), and morphological considerations suggest that it could not run or was at least not adapted to run on water (Ma et al. 2002 [Ma MS, Ma WY, Nieuwland I, Easley RR (2002). Why Archaeopteryx did not run over water. Archaeopteryx 20: 51–56.]). However, we cannot fully rule out a Transiently Aquatic lifestyle for this species, so its ecotype remains ambiguous.	NA	NA (fossil taxon: not Recent)	NA	Unclear, terr.	NA	Unclear, terr.	NA	Yes	Yes	Yes	Done	Christina Ifrim (JME)	150.8	145	The Paleobiology Database (https://paleobiodb.org/classic/checkTaxonInfo?taxon_no=55487&is_real_user=1)	NA	ImageJ	pixels	No	NA	NA	NA	NA	NA	NA	NA	NA	NA	417	587	623	1.06	0.71	1.49	1.24	Theropoda > Maniraptora. For all powered forelimb-propelled fliers (including Archaeopteryx and crown birds), Flipper_status concerns hindlimbs only. Though Archaeopteryx is a stem bird, it was likely capable of limited powered flapping flight (Voeten et al. 2018; see also Ostrom 1974), so its forelimb measurements were excluded from the data set.	NA	NA	NA	NA	NA	NA	NA	NA	NA	NA	NA	NA	NA	NA	NA	NA	NA	26	101	77	3.88	2.96	0.76	NA	NA	NA	NA	NA	NA	NA	NA	NA	NA	NA	NA
r-p079	2023-10-23	_SMNK_PAL_281a	Baryphracta_deponiae	Baryphracta_deponiae___SMNK_PAL_281a	Yes	Placement in Alligatoroidea synthesized from Delfino and Smith 2012 [https://doi.org/10.1080/02724634.2012.699484] and Rio and Mannion 2021 [https://doi.org/10.7717/peerj.12094], assuming "Diplocynodon deponiae" = "Baryphracta deponiae".	Pan-Reptilia	Archosauromorpha	Pan-Crocodylia	Alligatoroidea	Very young juvenile; not sure if neonate	Fossil, cast	NA	Non-flippered	Moderately Aquatic	small or slow-moving water bodies	terrestrial/freshwater	Wilberg et al. 2019 [https://doi.org/10.1038/s41598-018-36795-1] report no major changes in habitat preference over the evolutionary history of crown Alligatoroidea. Given that we call all modern alligatorids “Moderately Aquatic” and inhabiting a range of low- and high-energy aquatic habitats, we do the same for this extinct Alligator species. However, in the absence of additional data, this scoring remains speculative.	NA	NA (fossil taxon: not Recent)	Unclear, aquat.	Unclear, aquat.	Unclear, aquat.	Unclear, aquat.	NA	Yes	Yes	Yes	Done	Julien Kimmig and Jannik Weidtke (SMNK)	48.6	40.4	The Paleobiology Database (https://paleobiodb.org/classic/checkTaxonInfo?taxon_no=266206&is_real_user=1)	NA	ImageJ	mm	No	17	13	12	12.5	NA	NA	1.36	NA	NA	25	18	NA	NA	1.39	NA	NA	Acropodia too crushed (with digits too overlapping) to resolve D3 lengths or acropod planform dimensions.	NA	NA	NA	NA	NA	NA	NA	NA	NA	NA	NA	NA	NA	NA	NA	NA	NA	NA	NA	NA	NA	NA	NA	Not sufficiently exposed to reliably measure dimensions	NA	NA	NA	NA	NA	NA	NA	NA	NA	NA	Not sufficiently exposed to reliably measure dimensions
r-p080	2023-10-23	_SMNK_PAL_2321	Baryphracta_deponiae	Baryphracta_deponiae___SMNK_PAL_2321	Yes	Placement in Alligatoroidea synthesized from Delfino and Smith 2012 [https://doi.org/10.1080/02724634.2012.699484] and Rio and Mannion 2021 [https://doi.org/10.7717/peerj.12094], assuming "Diplocynodon deponiae" = "Baryphracta deponiae".	Pan-Reptilia	Archosauromorpha	Pan-Crocodylia	Alligatoroidea	No	Fossil, cast	NA	Non-flippered	Moderately Aquatic	small or slow-moving water bodies	terrestrial/freshwater	Wilberg et al. 2019 [https://doi.org/10.1038/s41598-018-36795-1] report no major changes in habitat preference over the evolutionary history of crown Alligatoroidea. Given that we call all modern alligatorids “Moderately Aquatic” and inhabiting a range of low- and high-energy aquatic habitats, we do the same for this extinct Alligator species. However, in the absence of additional data, this scoring remains speculative.	NA	NA (fossil taxon: not Recent)	Unclear, aquat.	Unclear, aquat.	Unclear, aquat.	Unclear, aquat.	NA	Yes	Yes	Yes	Done	Julien Kimmig and Jannik Weidtke (SMNK)	48.6	40.4	The Paleobiology Database (https://paleobiodb.org/classic/checkTaxonInfo?taxon_no=266206&is_real_user=1)	NA	ImageJ	mm	No	18	16	14	15	NA	NA	1.2	NA	NA	NA	26	NA	NA	NA	NA	NA	Acropodia too crushed (with digits too overlapping) to resolve D3 lengths or acropod planform dimensions.	NA	NA	NA	NA	NA	NA	NA	NA	NA	NA	NA	NA	NA	NA	NA	NA	NA	NA	NA	NA	NA	NA	NA	Not sufficiently exposed to reliably measure dimensions	NA	NA	NA	NA	NA	NA	NA	NA	NA	NA	Not sufficiently exposed to reliably measure dimensions
r-p081	2023-10-23	BSP_1873_III5	Bavarisaurus_macrodactylus	Bavarisaurus_macrodactylus__BSP_1873_III5	Yes	Conrad 2018 [https://doi.org/10.1093/zoolinnean/zlx055] place Bavarisaurus within Eichstaettisauridae.	Pan-Reptilia	Lepidosauromorpha	NA	NA	No	Fossil, original	NA	Non-flippered	Data Deficient	data deficient	data deficient	Nothing in the skeleton of Bavarisaurus obviously suggests aquatic habits (see Evans 1994 [https://doi.org/10.1127/njgpa/192/1994/37]), but we cannot rule out transiently aquatic habits and few other details clarify its lifestyle.	NA	NA (fossil taxon: not Recent)	Unclear, terr.	Unclear, terr.	Unclear, terr.	Unclear, terr.	NA	Yes	Yes	Yes	Done	Jacques Gauthier	155.7	150.8	The Paleobiology Database (https://paleobiodb.org/classic/checkTaxonInfo?taxon_no=37897&is_real_user=1)	NA	ImageJ	pixels	No	2406	1354	1483	1418.5	1644	1.16	1.7	0.68	0.94	2010	1590	2762	1.74	1.26	1.37	1.53	NA	ImageJ	NA	NA	NA	NA	NA	740	1644	3192	0.45	2.68	NA	NA	NA	NA	NA	NA	NA	NA	NA	NA	NA	NA	Not sufficiently exposed to reliably measure dimensions	NA	NA	NA	NA	NA	NA	NA	NA	NA	NA	Not sufficiently exposed to reliably measure dimensions
r-p082	2023-10-23	NML_G2017_001	Cabarzia_trostheidi	Cabarzia_trostheidi__NML_G2017_001	Yes	Spindler et al. 2019 [https://doi.org/10.1007/s12542-018-0439-z] place Cabarzia within Synapsida in the clade Mesenosaurinae.	Pan-Mammalia	Non-placentals	NA	NA	No	Fossil, original	NA	Non-flippered	Data Deficient	data deficient	data deficient	Cabarzia has a broad ulnare similar to those of some aquatic stem reptiles, but nothing else in its skeleton obviously suggests aquatic habits, and the taxon comes from a deposit with mixed terrestrial and freshwater fauna (Spindler et al. 2019 [https://doi.org/10.1007/s12542-018-0439-z]). As a result, its aquatic affinity remains unclear. It has previously been reconstructed as a terrestrial facultatively bipedal taxon (Spindler et al. 2019 [https://doi.org/10.1007/s12542-018-0439-z]).	NA	NA (fossil taxon: not Recent)	NA	NA	NA	NA	NA	No	Yes	Yes	Done	Maik Leder (Naturkundemuseum Leipzig)	298.9	295.5	The Paleobiology Database (https://paleobiodb.org/classic/checkTaxonInfo?taxon_no=433245&is_real_user=1)	NA	ImageJ	mm	No	41	19	21	20	21	1.05	2.05	0.51	0.78	36	41	50	1.22	0.88	1.39	1.3	Proximal-most point of radius estimated tentatively based on faint impression. Measured longest digit ( = mD3[?], pD4 ) for hand and foot. Acropods not sufficiently complete to measure planform dimensions.	NA	NA	NA	NA	NA	NA	NA	NA	NA	NA	NA	NA	NA	NA	NA	NA	NA	NA	NA	NA	NA	NA	NA	Not sufficiently exposed to reliably measure dimensions	NA	NA	NA	NA	NA	NA	NA	NA	NA	NA	Not sufficiently exposed to reliably measure dimensions
r-p083	2023-10-23	MSNT_uncat	Carsosaurus_marchesetti	Carsosaurus_marchesetti__MSNT_uncat	Yes	Caldwell et al. 1995 [https://www.jstor.org/stable/4523648] place it in a polytomy with Aigialosaurus, Opetiosaurus, and Mosasaurus	Pan-Reptilia	Lepidosauromorpha	Anguimorpha	Mosasauria	No	Fossil, original	NA	Ambiguous	Data Deficient	data deficient	data deficient	On the basis of limb proportions, Caldwell et al. 1995 [https://www.jstor.org/stable/4523648] suggested at least moderately terrestrial habits, akin to that of modern Lanthanotus spp. However, the precise aquatic affinities of this taxon and those of other aigialosaurs remain unclear (Caldwell et al. 1995 [https://www.jstor.org/stable/4523648] and references therein).	NA	NA (fossil taxon: not Recent)	NA	NA	NA	NA	NA	No	Yes	Yes	Done	Michael Caldwell (University of Alberta)	99.6	93.5	The Paleobiology Database (https://paleobiodb.org/classic/checkTaxonInfo?taxon_no=203014&is_real_user=1)	NA	ImageJ	mm	No	79	47	43	45	NA	NA	1.76	NA	NA	NA	NA	NA	NA	NA	NA	NA	Only forelimb visible in photograph. Manus not sufficiently complete to measure longest or anteriormost digit lengths.	ImageJ	NA	44	NA	NA	NA	NA	NA	NA	NA	NA	NA	NA	NA	NA	NA	NA	NA	NA	NA	NA	NA	NA	Not visible	NA	NA	NA	NA	NA	NA	NA	NA	NA	NA	Not visible
r-p084	2023-10-23	CM_47497	Claudiosaurus_germaini	Claudiosaurus_germaini__CM_47497	Yes	Pritchard and Nesbitt 2017 [http://dx.doi.org/10.1098/rsos.170499], Pritchard and Sues 2019 (J. Systematic Palaeontology), and Sues 2019 [Sues H-D (2019). The Rise of Reptiles: 320 Million Years of Evolution. John Hopkins University Press: Baltimore. 385 pp.] place Claudiosaurus within Neodiapsida crownward of Weigeltisauridae.	Pan-Reptilia	Stem reptiles	Permian aquatic stem reptiles	Claudiosauridae	No	Fossil, original	NA	Ambiguous	Data Deficient	small or slow-moving water bodies	data deficient	Morphological features suggest that Claudiosaurus had an aquatic lifestyle (Carroll 1981 [https://doi.org/10.1098/rstb.1981.0079]; Sues 2019, p. 41 [Sues H-D (2019). The Rise of Reptiles: 320 Million Years of Evolution. John Hopkins University Press: Baltimore. 385 pp.]). However, it retains well-developed jointed appendages, and it remains unclear whether and to what extent it traversed on land. As a result, we cannot resolve whether this taxon was Moderately or Highly Aquatic. Even so, it is thought to have resided in near-shore environments without adaptations to a pelagic lifestyle (Carroll 1981 [https://doi.org/10.1098/rstb.1981.0079]; Houssaye 2009 [https://doi.org/10.1111/j.1749-4877.2009.00146.x]).	NA	NA (fossil taxon: not Recent)	Unclear, aquat.	Unclear, aquat.	Unclear, aquat.	Unclear, aquat.	NA	No	Yes	Yes	Done	Jacques Gauthier	259.9	252.17	The Paleobiology Database (https://paleobiodb.org/classic/checkTaxonInfo?taxon_no=138614&is_real_user=1)	NA	ImageJ	mm	No	45	28	29	28.5	26	0.91	1.58	0.58	0.76	NA	NA	NA	NA	NA	NA	NA	Acropods not sufficiently complete to measure planform dimensions.	NA	NA	NA	NA	NA	NA	NA	NA	NA	NA	NA	NA	NA	NA	NA	NA	NA	NA	NA	NA	NA	NA	NA	Not sufficiently exposed to reliably measure dimensions	NA	NA	NA	NA	NA	11	4.8	3.5	3.14	0.73	Resolution too low to measure mD3 proximal phalanx, but pD3 proximal phalanx was sufficiently exposed and clear to measure.
r-p085	2023-10-23	CM_47498	Claudiosaurus_germaini	Claudiosaurus_germaini__CM_47498	Yes	Pritchard and Nesbitt 2017 [http://dx.doi.org/10.1098/rsos.170499], Pritchard and Sues 2019 (J. Systematic Palaeontology), and Sues 2019 [Sues H-D (2019). The Rise of Reptiles: 320 Million Years of Evolution. John Hopkins University Press: Baltimore. 385 pp.] place Claudiosaurus within Neodiapsida crownward of Weigeltisauridae.	Pan-Reptilia	Stem reptiles	Permian aquatic stem reptiles	Claudiosauridae	No	Fossil, original	NA	Ambiguous	Data Deficient	small or slow-moving water bodies	data deficient	Morphological features suggest that Claudiosaurus had an aquatic lifestyle (Carroll 1981 [https://doi.org/10.1098/rstb.1981.0079]; Sues 2019, p. 41 [Sues H-D (2019). The Rise of Reptiles: 320 Million Years of Evolution. John Hopkins University Press: Baltimore. 385 pp.]). However, it retains well-developed jointed appendages, and it remains unclear whether and to what extent it traversed on land. As a result, we cannot resolve whether this taxon was Moderately or Highly Aquatic. Even so, it is thought to have resided in near-shore environments without adaptations to a pelagic lifestyle (Carroll 1981 [https://doi.org/10.1098/rstb.1981.0079]; Houssaye 2009 [https://doi.org/10.1111/j.1749-4877.2009.00146.x]).	NA	NA (fossil taxon: not Recent)	Unclear, aquat.	Unclear, aquat.	Unclear, aquat.	Unclear, aquat.	NA	No	Yes	Yes	Done	Jacques Gauthier	259.9	252.17	The Paleobiology Database (https://paleobiodb.org/classic/checkTaxonInfo?taxon_no=138614&is_real_user=1)	NA	ImageJ	mm	No	NA	25	29	27	NA	NA	NA	NA	NA	51	42	NA	NA	1.21	NA	NA	Proximal head of humerus not sufficiently exposed to measure humerus length. Acropods not completely visible in photographs.	NA	NA	NA	NA	NA	NA	NA	NA	NA	NA	NA	NA	NA	NA	NA	NA	NA	NA	NA	NA	NA	NA	NA	Not visible	NA	NA	NA	NA	NA	NA	NA	NA	NA	NA	Not visible
r-p086	2023-10-23	CM_47500	Claudiosaurus_germaini	Claudiosaurus_germaini__CM_47500	Yes	Pritchard and Nesbitt 2017 [http://dx.doi.org/10.1098/rsos.170499], Pritchard and Sues 2019 (J. Systematic Palaeontology), and Sues 2019 [Sues H-D (2019). The Rise of Reptiles: 320 Million Years of Evolution. John Hopkins University Press: Baltimore. 385 pp.] place Claudiosaurus within Neodiapsida crownward of Weigeltisauridae.	Pan-Reptilia	Stem reptiles	Permian aquatic stem reptiles	Claudiosauridae	No	Fossil, original	NA	Ambiguous	Data Deficient	small or slow-moving water bodies	data deficient	Morphological features suggest that Claudiosaurus had an aquatic lifestyle (Carroll 1981 [https://doi.org/10.1098/rstb.1981.0079]; Sues 2019, p. 41 [Sues H-D (2019). The Rise of Reptiles: 320 Million Years of Evolution. John Hopkins University Press: Baltimore. 385 pp.]). However, it retains well-developed jointed appendages, and it remains unclear whether and to what extent it traversed on land. As a result, we cannot resolve whether this taxon was Moderately or Highly Aquatic. Even so, it is thought to have resided in near-shore environments without adaptations to a pelagic lifestyle (Carroll 1981 [https://doi.org/10.1098/rstb.1981.0079]; Houssaye 2009 [https://doi.org/10.1111/j.1749-4877.2009.00146.x]).	NA	NA (fossil taxon: not Recent)	Unclear, aquat.	Unclear, aquat.	Unclear, aquat.	Unclear, aquat.	NA	No	Yes	Yes	Done	Jacques Gauthier	259.9	252.17	The Paleobiology Database (https://paleobiodb.org/classic/checkTaxonInfo?taxon_no=138614&is_real_user=1)	NA	ImageJ	mm	No	46	24	26	25	26	1.04	1.84	0.57	0.81	48	39	NA	NA	1.23	NA	NA	Longest manual digit was mD4. Humerus and femur measured from part; all other measurements taken from counterpart.	ImageJ	11	17	31	0.65	2.21	NA	NA	NA	NA	NA	NA	NA	NA	NA	NA	NA	NA	NA	NA	NA	NA	NA	Not visible	NA	NA	NA	NA	NA	NA	NA	NA	NA	NA	Not sufficiently exposed to reliably measure dimensions
r-p087	2023-10-23	MNHN_1910_33_1a	Claudiosaurus_germaini	Claudiosaurus_germaini__MNHN_1910_33_1a	Yes	Pritchard and Nesbitt 2017 [http://dx.doi.org/10.1098/rsos.170499], Pritchard and Sues 2019 (J. Systematic Palaeontology), and Sues 2019 [Sues H-D (2019). The Rise of Reptiles: 320 Million Years of Evolution. John Hopkins University Press: Baltimore. 385 pp.] place Claudiosaurus within Neodiapsida crownward of Weigeltisauridae.	Pan-Reptilia	Stem reptiles	Permian aquatic stem reptiles	Claudiosauridae	No	Fossil, original	NA	Ambiguous	Data Deficient	small or slow-moving water bodies	data deficient	Morphological features suggest that Claudiosaurus had an aquatic lifestyle (Carroll 1981 [https://doi.org/10.1098/rstb.1981.0079]; Sues 2019, p. 41 [Sues H-D (2019). The Rise of Reptiles: 320 Million Years of Evolution. John Hopkins University Press: Baltimore. 385 pp.]). However, it retains well-developed jointed appendages, and it remains unclear whether and to what extent it traversed on land. As a result, we cannot resolve whether this taxon was Moderately or Highly Aquatic. Even so, it is thought to have resided in near-shore environments without adaptations to a pelagic lifestyle (Carroll 1981 [https://doi.org/10.1098/rstb.1981.0079]; Houssaye 2009 [https://doi.org/10.1111/j.1749-4877.2009.00146.x]).	NA	NA (fossil taxon: not Recent)	Unclear, aquat.	Unclear, aquat.	Unclear, aquat.	Unclear, aquat.	NA	No	Yes	Yes	Done	Jacques Gauthier	259.9	252.17	The Paleobiology Database (https://paleobiodb.org/classic/checkTaxonInfo?taxon_no=138614&is_real_user=1)	NA	ImageJ	mm	No	NA	NA	NA	NA	NA	NA	NA	NA	NA	NA	37	NA	NA	NA	NA	NA	Femur proximal head completely obscured by pelvic girdle, preventing measurement of femur. Distal pes cut off, preventing pes measurements. Forelimbs not present in specimen.	NA	NA	NA	NA	NA	NA	NA	NA	NA	NA	NA	NA	NA	NA	NA	NA	NA	NA	NA	NA	NA	NA	NA	Not visible	NA	NA	NA	NA	NA	NA	NA	NA	NA	NA	Not visible
r-p088	2023-10-24	USNM_V7272	Compsognathus_longipes	Compsognathus_longipes__USNM_V7272	Yes	Non-avian dinosaur interrelationships synthesized from the following sources: Carpenter et al. 2005 [Carpenter K, Miles C, Cloward K (2005). New Small Theropod from the Upper Jurassic Morrison Formation of Wyoming. Chapter 2, in: Carpenter K (ed), The Carnivorous Dinosaurs. Indiana University Press: Bloomington. pp. 23–48.]; Brusatte et al. 2010 [https://doi.org/10.1016/j.earscirev.2010.04.001]; Xu et al. 2011 [https://doi.org/10.1038/nature10288]; Rauhut et al. 2012 [https://doi.org/10.1073/pnas.1203238109]; Brusatte et al. 2014 [http://dx.doi.org/10.1016/j.cub.2014.08.034]; Sues 2019 [Sues H-D (2019). The Rise of Reptiles: 320 Million Years of Evolution. John Hopkins University Press: Baltimore. 385 pp.]; Pol and Goloboff 2020 [http://hdl.handle.net/11336/170477]; Madzia et al. 2021 [https://doi.org/10.7717/peerj.12362]; Fabbri et al. 2022 [https://doi.org/10.1038/s41586-022-04528-0].	Pan-Reptilia	Archosauromorpha	Dinosauria	Theropoda	No	Fossil, cast	NA	Non-flippered	Data Deficient	data deficient	predominantly terrestrial	There are no reference to aquatic habits in Compsognathus and it has no obvious morphological adaptations for aquatic life (see Ostrom 1978 [Compsognathus]). Its fossils do appear in aquatic depositional environments, but were probably washed their post-mortem (Reisdorf & Wuttke 2012). However, since transiently aquatic habits cannot be ruled out, the ecotype of this taxon remains ambiguous.	NA	NA (fossil taxon: not Recent)	NA	NA	NA	NA	NA	Yes	Yes	Yes	Done	NMNH Paleobiology Dept. (Smithsonian online collections database; photograph by George Robert King)	157.3	145	The Paleobiology Database (https://paleobiodb.org/classic/checkTaxonInfo?taxon_no=53007&is_real_user=1)	NA	ImageJ	mm	No	55	26	27	26.5	NA	NA	2.08	NA	NA	NA	82	98	1.2	NA	NA	1.2	NA	NA	NA	NA	NA	NA	NA	NA	NA	NA	NA	NA	NA	NA	NA	NA	NA	NA	3.1	8.5	7.8	2.74	2.52	0.92	No keratinous sheaths present on the unguals measured.	NA	NA	NA	NA	NA	NA	NA	NA	NA	NA	Not visible
r-p089	2023-10-24	USNM_PAL_618324_indiv1	Confuciusornis_dui	Confuciusornis_dui__USNM_PAL_618324_indiv1	Yes	Non-avian dinosaur interrelationships synthesized from the following sources: Carpenter et al. 2005 [Carpenter K, Miles C, Cloward K (2005). New Small Theropod from the Upper Jurassic Morrison Formation of Wyoming. Chapter 2, in: Carpenter K (ed), The Carnivorous Dinosaurs. Indiana University Press: Bloomington. pp. 23–48.]; Brusatte et al. 2010 [https://doi.org/10.1016/j.earscirev.2010.04.001]; Xu et al. 2011 [https://doi.org/10.1038/nature10288]; Rauhut et al. 2012 [https://doi.org/10.1073/pnas.1203238109]; Brusatte et al. 2014 [http://dx.doi.org/10.1016/j.cub.2014.08.034]; Sues 2019 [Sues H-D (2019). The Rise of Reptiles: 320 Million Years of Evolution. John Hopkins University Press: Baltimore. 385 pp.]; Pol and Goloboff 2020 [http://hdl.handle.net/11336/170477]; Madzia et al. 2021 [https://doi.org/10.7717/peerj.12362]; Fabbri et al. 2022 [https://doi.org/10.1038/s41586-022-04528-0].	Pan-Reptilia	Archosauromorpha	Dinosauria	Theropoda	No	Fossil, cast	NA	Non-flippered	Data Deficient	data deficient	data deficient	Although nothing in the skeleton of Confuciusornis obviously indicates an aquatic affinity, a diet consisting partially of fish has been supported for at least one confuciusornid, though others were suggested to consume grain (Dalsätt et al. 2006). In the absence of additionale evidence, while this taxon was probably predominantly terrestrial, the precise aquatic affinity of this taxon remains unclear.	NA	NA (fossil taxon: not Recent)	NA	NA	NA	NA	NA	Yes	Yes	Yes	Done	NMNH Paleobiology Dept. (EZID: http://n2t.net/ark:/65665/37b3982da-5753-4e81-a192-ad635cdcad3f)	130	122.46	The Paleobiology Database (https://paleobiodb.org/classic/checkTaxonInfo?taxon_no=67265&is_real_user=1)	NA	ImageJ	mm	No	NA	NA	NA	NA	NA	NA	NA	NA	NA	49	55	51	0.93	0.89	1.04	0.98	Forelimbs also measurable but ignored given the likelihood that Confuciusornis was capable of some powered flight.	NA	NA	NA	NA	NA	NA	NA	NA	NA	NA	NA	NA	NA	NA	NA	NA	NA	3.3	11	7.6	3.33	2.3	0.69	No keratinous sheaths present on the unguals measured.	NA	NA	NA	NA	NA	NA	NA	NA	NA	NA	Not sufficiently exposed to reliably measure dimensions
r-p090	2023-10-24	USNM_PAL_618324_indiv2	Confuciusornis_dui	Confuciusornis_dui__USNM_PAL_618324_indiv2	Yes	Non-avian dinosaur interrelationships synthesized from the following sources: Carpenter et al. 2005 [Carpenter K, Miles C, Cloward K (2005). New Small Theropod from the Upper Jurassic Morrison Formation of Wyoming. Chapter 2, in: Carpenter K (ed), The Carnivorous Dinosaurs. Indiana University Press: Bloomington. pp. 23–48.]; Brusatte et al. 2010 [https://doi.org/10.1016/j.earscirev.2010.04.001]; Xu et al. 2011 [https://doi.org/10.1038/nature10288]; Rauhut et al. 2012 [https://doi.org/10.1073/pnas.1203238109]; Brusatte et al. 2014 [http://dx.doi.org/10.1016/j.cub.2014.08.034]; Sues 2019 [Sues H-D (2019). The Rise of Reptiles: 320 Million Years of Evolution. John Hopkins University Press: Baltimore. 385 pp.]; Pol and Goloboff 2020 [http://hdl.handle.net/11336/170477]; Madzia et al. 2021 [https://doi.org/10.7717/peerj.12362]; Fabbri et al. 2022 [https://doi.org/10.1038/s41586-022-04528-0].	Pan-Reptilia	Archosauromorpha	Dinosauria	Theropoda	No	Fossil, cast	NA	Non-flippered	Data Deficient	data deficient	data deficient	Although nothing in the skeleton of Confuciusornis obviously indicates an aquatic affinity, a diet consisting partially of fish has been supported for at least one confuciusornid, though others were suggested to consume grain (Dalsätt et al. 2006). In the absence of additionale evidence, while this taxon was probably predominantly terrestrial, the precise aquatic affinity of this taxon remains unclear.	NA	NA (fossil taxon: not Recent)	NA	NA	NA	NA	NA	Yes	Yes	Yes	Done	NMNH Paleobiology Dept. (EZID: http://n2t.net/ark:/65665/37b3982da-5753-4e81-a192-ad635cdcad3f)	130	122.46	The Paleobiology Database (https://paleobiodb.org/classic/checkTaxonInfo?taxon_no=67265&is_real_user=1)	NA	ImageJ	mm	No	NA	NA	NA	NA	NA	NA	NA	NA	NA	44	67	59	0.88	0.66	1.34	1.06	Forelimbs also measurable but ignored given the likelihood that Confuciusornis was capable of some powered flight. Crushing of acropodia made pD3 measurement difficult.	NA	NA	NA	NA	NA	NA	NA	NA	NA	NA	NA	NA	NA	NA	NA	NA	NA	NA	NA	NA	NA	NA	NA	NA	NA	NA	NA	NA	NA	NA	NA	NA	NA	NA	NA
r-p091	2023-10-24	SMF_R_4097	Dactylosaurus_schroederi	Dactylosaurus_schroederi__SMF_R_4097	Yes	Placement and interrelationships of ‘nothosauroids’ and ‘pachypleurosaurs’ varied among our different supertrees (see Methods and Supplementary Text). These differing placements and interrelationships were synthesized from the following sources: Sander 1989 [https://doi.org/10.1098/rstb.1989.0103]; Neenan et al. 2013 [https://doi.org/10.1038/ncomms2633]; Hinz et al. 2019 [https://doi.org/10.1080/02724634.2019.1585364]; Lin et al. 2021 [https://doi.org/10.1080/02724634.2021.1901730]; Xu et al. 2022 [https://doi.org/10.1038/s41598-022-11309-2]; Xu et al. 2023 [https://doi.org/10.1038/s41598-022-24930-y].	Pan-Reptilia	Euryapsida	Omnisauropterygia	Pachypleurosaurs	No	Fossil, cast	NA	Ambiguous	Data Deficient	small or slow-moving water bodies	predominantly marine	Although viviparity (which permits a Fully Aquatic lifestyle in many modern amniotes) has been demonstrated in at least one species of pachypleurosaurs (Cheng et al. 2004 [https://doi.org/10.1038/nature03050]), and suggested in some species of nothosauroids (Renesto et al. 2003 [https://doi.org/10.1671/1840-21]; Griebeler and Klein 2019 [https://doi.org/10.1111/pala.12425]), these eosauropterygians retain jointed limbs that may have been able to amble onto land for short periods—it remains unclear to what degree (Renesto et al. 2003 [https://doi.org/10.1671/1840-21]; Griebeler and Klein 2019 [https://doi.org/10.1111/pala.12425]). As a result, while they were clearly adapted to spend much of their time in the water, we cannot resolve whether they were Moderately, Highly, or Fully/Near-Fully Aquatic. Pachypleurosaurs and nothosaurs are thought to have lived in shallow near-shore environments (Cheng et al. 2004 [https://doi.org/10.1038/nature03050]).	NA	NA (fossil taxon: not Recent)	Unclear, aquat.	Unclear, aquat.	Unclear, aquat.	Unclear, aquat.	NA	Yes	Yes	Yes	Done	Rainer Brocke (SMNS)	247.2	242	The Paleobiology Database (https://paleobiodb.org/classic/checkTaxonInfo?taxon_no=375031&is_real_user=1)	NA	ImageJ	mm	No	21	9.55	11	10.3	9.2	0.89	2.04	0.44	0.66	NA	NA	NA	NA	NA	NA	NA	Zeugopodia and acropodia impressions very faint in this cast, so radius and ulna measurements were averaged from left and right limbs, and mD3 measurement should be considered approximate.	NA	NA	NA	NA	NA	NA	NA	NA	NA	NA	NA	NA	NA	NA	NA	NA	NA	NA	NA	NA	NA	NA	NA	NA	NA	NA	NA	NA	NA	NA	NA	NA	NA	NA	NA
r-p092	2023-10-24	SMNK_PAL_279	Diplocynodon_darwini	Diplocynodon_darwini__SMNK_PAL_279	Yes	Placement in Alligatoroidea synthesized from Delfino and Smith 2012 [https://doi.org/10.1080/02724634.2012.699484] and Rio and Mannion 2021 [https://doi.org/10.7717/peerj.12094], assuming "Diplocynodon deponiae" = "Baryphracta deponiae".	Pan-Reptilia	Archosauromorpha	Pan-Crocodylia	Alligatoroidea	No	Fossil, cast	NA	Non-flippered	Moderately Aquatic	small or slow-moving water bodies	terrestrial/freshwater	Wilberg et al. 2019 [https://doi.org/10.1038/s41598-018-36795-1] report no major changes in habitat preference over the evolutionary history of crown Alligatoroidea. Given that we call all modern alligatorids “Moderately Aquatic” and inhabiting a range of low- and high-energy aquatic habitats, we do the same for this extinct Alligator species. However, in the absence of additional data, this scoring remains speculative.	NA	NA (fossil taxon: not Recent)	Unclear, aquat.	Unclear, aquat.	Unclear, aquat.	Unclear, aquat.	NA	Yes	Yes	Yes	Done	Julien Kimmig and Jannik Weidtke (SMNK)	48.6	40.4	The Paleobiology Database (https://paleobiodb.org/classic/checkTaxonInfo?taxon_no=266209&is_real_user=1)	NA	ImageJ	mm	No	87	NA	NA	NA	NA	NA	NA	NA	NA	117	88	88	1	1.33	0.75	0.86	NA	NA	NA	NA	NA	NA	NA	NA	NA	NA	NA	NA	NA	NA	NA	NA	NA	NA	NA	NA	NA	NA	NA	NA	NA	NA	NA	NA	NA	NA	NA	NA	NA	NA	NA	NA
r-p093	2023-10-24	SMNK_PAL_287	Diplocynodon_darwini	Diplocynodon_darwini__SMNK_PAL_287	Yes	Placement in Alligatoroidea synthesized from Delfino and Smith 2012 [https://doi.org/10.1080/02724634.2012.699484] and Rio and Mannion 2021 [https://doi.org/10.7717/peerj.12094], assuming "Diplocynodon deponiae" = "Baryphracta deponiae".	Pan-Reptilia	Archosauromorpha	Pan-Crocodylia	Alligatoroidea	No	Fossil, cast	NA	Non-flippered	Moderately Aquatic	small or slow-moving water bodies	terrestrial/freshwater	Wilberg et al. 2019 [https://doi.org/10.1038/s41598-018-36795-1] report no major changes in habitat preference over the evolutionary history of crown Alligatoroidea. Given that we call all modern alligatorids “Moderately Aquatic” and inhabiting a range of low- and high-energy aquatic habitats, we do the same for this extinct Alligator species. However, in the absence of additional data, this scoring remains speculative.	NA	NA (fossil taxon: not Recent)	Unclear, aquat.	Unclear, aquat.	Unclear, aquat.	Unclear, aquat.	NA	Yes	Yes	Yes	Done	Julien Kimmig and Jannik Weidtke (SMNK)	48.6	40.4	The Paleobiology Database (https://paleobiodb.org/classic/checkTaxonInfo?taxon_no=266209&is_real_user=1)	NA	ImageJ	mm	No	110	60	85	72.5	NA	NA	1.52	NA	NA	138	93	NA	NA	1.48	NA	NA	Measured tibia from proxmost point to medial-most point of distal epiphysis, rather than lateral-most point. Acropodia too infolded to get D3 or planform measurements.	NA	NA	NA	NA	NA	NA	NA	NA	NA	NA	NA	NA	NA	NA	NA	NA	NA	NA	NA	NA	NA	NA	NA	NA	NA	NA	NA	NA	NA	NA	NA	NA	NA	NA	NA
r-p094	2023-10-24	SMNK_PAL_400	Diplocynodon_darwini	Diplocynodon_darwini__SMNK_PAL_400	Yes	Placement in Alligatoroidea synthesized from Delfino and Smith 2012 [https://doi.org/10.1080/02724634.2012.699484] and Rio and Mannion 2021 [https://doi.org/10.7717/peerj.12094], assuming "Diplocynodon deponiae" = "Baryphracta deponiae".	Pan-Reptilia	Archosauromorpha	Pan-Crocodylia	Alligatoroidea	No	Fossil, cast	NA	Non-flippered	Moderately Aquatic	small or slow-moving water bodies	terrestrial/freshwater	Wilberg et al. 2019 [https://doi.org/10.1038/s41598-018-36795-1] report no major changes in habitat preference over the evolutionary history of crown Alligatoroidea. Given that we call all modern alligatorids “Moderately Aquatic” and inhabiting a range of low- and high-energy aquatic habitats, we do the same for this extinct Alligator species. However, in the absence of additional data, this scoring remains speculative.	NA	NA (fossil taxon: not Recent)	Unclear, aquat.	Unclear, aquat.	Unclear, aquat.	Unclear, aquat.	NA	Yes	Yes	Yes	Done	Julien Kimmig and Jannik Weidtke (SMNK)	48.6	40.4	The Paleobiology Database (https://paleobiodb.org/classic/checkTaxonInfo?taxon_no=266209&is_real_user=1)	NA	ImageJ	mm	No	32	23	22	22.5	14.5	0.64	1.42	0.45	0.56	40	31	34.5	1.11	1.29	0.86	0.97	Acropodia crushed, making D3 measurements difficult, so averaged mD3 length measurement from left and right hands.	ImageJ	10.8	5.4	12.5	2	1.54	NA	NA	NA	NA	NA	NA	NA	NA	NA	NA	NA	NA	NA	NA	NA	NA	NA	Not sufficiently exposed to reliably measure dimensions	NA	NA	NA	NA	NA	NA	NA	NA	NA	NA	Not sufficiently exposed to reliably measure dimensions
r-p095	2023-10-24	SMNK_PAL_648	Diplocynodon_darwini	Diplocynodon_darwini__SMNK_PAL_648	Yes	Placement in Alligatoroidea synthesized from Delfino and Smith 2012 [https://doi.org/10.1080/02724634.2012.699484] and Rio and Mannion 2021 [https://doi.org/10.7717/peerj.12094], assuming "Diplocynodon deponiae" = "Baryphracta deponiae".	Pan-Reptilia	Archosauromorpha	Pan-Crocodylia	Alligatoroidea	No	Fossil, cast	NA	Non-flippered	Moderately Aquatic	small or slow-moving water bodies	terrestrial/freshwater	Wilberg et al. 2019 [https://doi.org/10.1038/s41598-018-36795-1] report no major changes in habitat preference over the evolutionary history of crown Alligatoroidea. Given that we call all modern alligatorids “Moderately Aquatic” and inhabiting a range of low- and high-energy aquatic habitats, we do the same for this extinct Alligator species. However, in the absence of additional data, this scoring remains speculative.	NA	NA (fossil taxon: not Recent)	Unclear, aquat.	Unclear, aquat.	Unclear, aquat.	Unclear, aquat.	NA	Yes	Yes	Yes	Done	Julien Kimmig and Jannik Weidtke (SMNK)	48.6	40.4	The Paleobiology Database (https://paleobiodb.org/classic/checkTaxonInfo?taxon_no=266209&is_real_user=1)	NA	ImageJ	mm	No	NA	22	21	21.5	NA	NA	NA	NA	NA	NA	32	NA	NA	NA	NA	NA	NA	NA	NA	NA	NA	NA	NA	NA	NA	NA	NA	NA	NA	NA	NA	NA	NA	NA	NA	NA	NA	NA	NA	NA	NA	NA	NA	NA	NA	NA	NA	NA	NA	NA	NA	NA
r-p096	2023-10-24	SMNK_PAL_928	Diplocynodon_darwini	Diplocynodon_darwini__SMNK_PAL_928	Yes	Placement in Alligatoroidea synthesized from Delfino and Smith 2012 [https://doi.org/10.1080/02724634.2012.699484] and Rio and Mannion 2021 [https://doi.org/10.7717/peerj.12094], assuming "Diplocynodon deponiae" = "Baryphracta deponiae".	Pan-Reptilia	Archosauromorpha	Pan-Crocodylia	Alligatoroidea	No	Fossil, cast	NA	Non-flippered	Moderately Aquatic	small or slow-moving water bodies	terrestrial/freshwater	Wilberg et al. 2019 [https://doi.org/10.1038/s41598-018-36795-1] report no major changes in habitat preference over the evolutionary history of crown Alligatoroidea. Given that we call all modern alligatorids “Moderately Aquatic” and inhabiting a range of low- and high-energy aquatic habitats, we do the same for this extinct Alligator species. However, in the absence of additional data, this scoring remains speculative.	NA	NA (fossil taxon: not Recent)	Unclear, aquat.	Unclear, aquat.	Unclear, aquat.	Unclear, aquat.	NA	Yes	Yes	Yes	Done	Julien Kimmig and Jannik Weidtke (SMNK)	48.6	40.4	The Paleobiology Database (https://paleobiodb.org/classic/checkTaxonInfo?taxon_no=266209&is_real_user=1)	NA	ImageJ	mm	No	20	12	14	13	NA	NA	1.54	NA	NA	24	23	20	0.87	1.04	0.83	0.85	pD3 measurement difficult	NA	NA	NA	NA	NA	NA	NA	NA	NA	NA	NA	NA	NA	NA	NA	NA	NA	NA	NA	NA	NA	NA	NA	NA	NA	NA	NA	NA	NA	NA	NA	NA	NA	NA	NA
r-p097	2023-10-24	SMNK_PAL_966	Diplocynodon_darwini	Diplocynodon_darwini__SMNK_PAL_966	Yes	Placement in Alligatoroidea synthesized from Delfino and Smith 2012 [https://doi.org/10.1080/02724634.2012.699484] and Rio and Mannion 2021 [https://doi.org/10.7717/peerj.12094], assuming "Diplocynodon deponiae" = "Baryphracta deponiae".	Pan-Reptilia	Archosauromorpha	Pan-Crocodylia	Alligatoroidea	No	Fossil, cast	NA	Non-flippered	Moderately Aquatic	small or slow-moving water bodies	terrestrial/freshwater	Wilberg et al. 2019 [https://doi.org/10.1038/s41598-018-36795-1] report no major changes in habitat preference over the evolutionary history of crown Alligatoroidea. Given that we call all modern alligatorids “Moderately Aquatic” and inhabiting a range of low- and high-energy aquatic habitats, we do the same for this extinct Alligator species. However, in the absence of additional data, this scoring remains speculative.	NA	NA (fossil taxon: not Recent)	Unclear, aquat.	Unclear, aquat.	Unclear, aquat.	Unclear, aquat.	NA	Yes	Yes	Yes	Done	Julien Kimmig and Jannik Weidtke (SMNK)	48.6	40.4	The Paleobiology Database (https://paleobiodb.org/classic/checkTaxonInfo?taxon_no=266209&is_real_user=1)	NA	ImageJ	mm	No	31	20	20	20	NA	NA	1.55	NA	NA	34	27	NA	NA	1.26	NA	NA	Ulna measurement difficult	NA	NA	NA	NA	NA	NA	NA	NA	NA	NA	NA	NA	NA	NA	NA	NA	NA	NA	NA	NA	NA	NA	NA	NA	NA	NA	NA	NA	NA	NA	NA	NA	NA	NA	NA
r-p098	2023-10-24	SMNK_PAL_2352a	Diplocynodon_darwini	Diplocynodon_darwini__SMNK_PAL_2352a	Yes	Placement in Alligatoroidea synthesized from Delfino and Smith 2012 [https://doi.org/10.1080/02724634.2012.699484] and Rio and Mannion 2021 [https://doi.org/10.7717/peerj.12094], assuming "Diplocynodon deponiae" = "Baryphracta deponiae".	Pan-Reptilia	Archosauromorpha	Pan-Crocodylia	Alligatoroidea	No	Fossil, cast	NA	Non-flippered	Moderately Aquatic	small or slow-moving water bodies	terrestrial/freshwater	Wilberg et al. 2019 [https://doi.org/10.1038/s41598-018-36795-1] report no major changes in habitat preference over the evolutionary history of crown Alligatoroidea. Given that we call all modern alligatorids “Moderately Aquatic” and inhabiting a range of low- and high-energy aquatic habitats, we do the same for this extinct Alligator species. However, in the absence of additional data, this scoring remains speculative.	NA	NA (fossil taxon: not Recent)	Unclear, aquat.	Unclear, aquat.	Unclear, aquat.	Unclear, aquat.	NA	Yes	Yes	Yes	Done	Julien Kimmig and Jannik Weidtke (SMNK)	48.6	40.4	The Paleobiology Database (https://paleobiodb.org/classic/checkTaxonInfo?taxon_no=266209&is_real_user=1)	NA	ImageJ	mm	No	NA	NA	NA	NA	NA	NA	NA	NA	NA	33	25.5	32	1.25	1.29	0.97	1.09	Not sure of proximal-most point of tibia, so took measurement from two options and averaged the measurements.	ImageJ	NA	NA	NA	NA	NA	20	23	32	0.87	1.49	NA	NA	NA	NA	NA	NA	NA	NA	NA	NA	NA	NA	NA	NA	NA	NA	NA	NA	NA	NA	NA	NA	NA	NA
r-p099	2023-10-24	MCSNB_5170	Endennasaurus_acutirostris	Endennasaurus_acutirostris__MCSNB_5170	Yes	Müller et al. 2005 [https://doi.org/10.1111/j.1475-4983.2004.00434.x]	Pan-Reptilia	Euryapsida	Thalattosauria	Askeptosauroidea	No	Fossil, original	NA	Ambiguous	Data Deficient	data deficient	predominantly marine	Although clearly adapted to an aquatic lifestyle (Romer 1956, pp. 344, 524 [Romer AS (1956). Osteology of the Reptiles, 1997 Reprint Edition. University of Chicago Press: Chicago. 772 pp.]; Rieppel et al. 2005 [https://doi.org/10.1139/E05-076]), most thalattosaurs seem to retain well-developed jointed limbs, suggesting that they may have retained the ability to make limited trips on land. The degree to which they traveled onto land remains unclear, so we cannot resolve whether thalattosaurs were Moderately, Highly, or Fully/Near-Fully Aquatic. Because they lack obvious adaptations for a pelagic existence, most thalattosaurs are considered to have occupied shallower water basins (Müller 2005 [https://doi.org/10.1139/E05-030]), but some thalattosaur genera seem more highly adapted to aquatic habits than others, so we consider their Ecotype2 score ambiguous. Thalattosaurs were marine, rather than freshwater (Sues 2019 [Sues H-D (2019). The Rise of Reptiles: 320 Million Years of Evolution. John Hopkins University Press: Baltimore. 385 pp.]).	NA	NA (fossil taxon: not Recent)	Unclear, aquat.	Unclear, aquat.	Unclear, aquat.	Unclear, aquat.	NA	Yes	Yes	Yes	Done	Annalisa Aielo (MCSNB)	215.56	212	The Paleobiology Database (https://paleobiodb.org/classic/checkTaxonInfo?taxon_no=307747&is_real_user=1)	NA	ImageJ	arbitrary units	No	1.2	0.6	0.6	0.6	0.5	0.83	2	0.42	0.63	1.2	0.8	0.9	1.13	1.5	0.75	0.9	NA	ImageJ	NA	NA	NA	NA	NA	0.845	0.678	0.952	1.25	1.25	NA	NA	NA	NA	NA	NA	0.096	0.196	0.133	2.04	1.39	0.68	No keratinous sheaths present on the unguals measured.	NA	NA	NA	NA	NA	0.232	0.089	0.087	2.67	0.98	NA
r-p100	2023-10-24	GPIT_uncat	Eolacerta_robusta	Eolacerta_robusta__GPIT_uncat	Yes	Müller 2001 [https://doi.org/10.1671/0272-4634(2001)021[0261:OAROER]2.0.CO;2]; Cernansky and Smith 2017 [http://dx.doi.org/10.1080/08912963.2017.1327530]; Pyron et al. 2013 [https://doi.org/10.1186/1471-2148-13-93]	Pan-Reptilia	Lepidosauromorpha	Lacertoidea	NA	No	Fossil, cast	NA	Non-flippered	Data Deficient	data deficient	predominantly terrestrial	Cernansky and Smith 2017 [http://dx.doi.org/10.1080/08912963.2017.1327530] suggest that Eolacerta was a large and predominantly terrestrial eolacertid. Nothing in the skeleton obviously suggests an aquatic lifestyle, but we cannot fully rule out Transiently Aquatic habits, so its precise ecotype remains unclear.	NA	NA (fossil taxon: not Recent)	Unclear, terr.	Unclear, terr.	Unclear, terr.	Unclear, terr.	NA	Yes	Yes	Yes	Done	Jacques Gauthier	55.8	33.9	The Paleobiology Database (https://paleobiodb.org/classic/checkTaxonInfo?taxon_no=346139&is_real_user=1)	NA	ImageJ	pixels	No	NA	602	632	617	618	1	NA	NA	NA	718	571	749	1.31	1.26	1.04	1.16	NOTE: forelimb and hindlimb measurements taken from different unscaled images, so they are not comparable to each other. pD3 measurement difficult.	ImageJ	NA	NA	NA	NA	NA	NA	NA	NA	NA	NA	NA	NA	NA	NA	NA	NA	70	155	108	2.21	1.54	0.7	No keratinous sheaths present on the unguals measured.	NA	NA	NA	NA	NA	NA	NA	NA	NA	NA	Not sufficiently exposed to reliably measure dimensions
r-p101	2023-10-24	RC090805__IGM_p881237	Eonatator_coellensis	Eonatator_coellensis__RC090805__IGM_p881237	Yes	Bardet et al. 2005 [https://doi.org/10.1111/j.1096-3642.2005.00152.x]; Augusta et al. 2022 [Augusta BG, Zaher H, Polcyn MJ, Fiorillo AR, Jacobs LL (2022), in: https://doi.org/10.1017/9781108938891]	Pan-Reptilia	Lepidosauromorpha	Anguimorpha	Mosasauria	No	Fossil, original	NA	Ambiguous	Data Deficient	data deficient	predominantly marine	Eonatator was recovered from a marine deposit, and its phylogenetic placement and derived limb morphology both suggest a predominantly marine lifestyle, though the precise aquatic affinities of this species remain unclear (see Bardet and Superbiola 2001 [Bardet N, Superbiola XP (2001). The basal mosasaurid Halisaurus sternbergii from the Late Cretaceous of Kansas (North America): a review of the Uppsala type specimen. Earth and Planetary Sciences 332: 395–402.]; Bardet et al. 2005 [Bardet N, Suberbiola XP, Larochene M, Bouya B, Amaghzaz M (2005). A new species of Halisaurus from the Late Cretaceous phosphates of Morocco, and the phylogenetical relationships of the Halisaurinae (Squamata : Mosasauridae). Zoological Journal of the Linnean Society 143: 447–472.]; Páramo-Fonseca et al. 2013 [https://api.semanticscholar.org/CorpusID:126661218]).	NA	NA (fossil taxon: not Recent)	Unclear, aquat.	Unclear, aquat.	Unclear, aquat.	Unclear, aquat.	NA	Yes	Yes	Yes	Done	Michael Caldwell	83.5	70.6	The Paleobiology Database (https://paleobiodb.org/classic/checkTaxonInfo?taxon_no=315321&is_real_user=1)	NA	ImageJ	mm	No	64	NA	NA	NA	NA	NA	NA	NA	NA	NA	NA	NA	NA	NA	NA	NA	NA	NA	NA	NA	NA	NA	NA	NA	NA	NA	NA	NA	NA	NA	NA	NA	NA	NA	NA	NA	NA	NA	NA	NA	NA	NA	NA	NA	NA	NA	NA	NA	NA	NA	NA	NA
r-p102	2023-10-24	UPI_R_163	Eonatator_sternbergi	Eonatator_sternbergi__UPI_R_163	Yes	Bardet and Superbiola 2001 [Bardet N, Superbiola XP (2001). The basal mosasaurid Halisaurus sternbergii from the Late Cretaceous of Kansas (North America): a review of the Uppsala type specimen. Earth and Planetary Sciences 332: 395–402.]; Bardet et al. 2005 [Bardet N, Suberbiola XP, Larochene M, Bouya B, Amaghzaz M (2005). A new species of Halisaurus from the Late Cretaceous phosphates of Morocco, and the phylogenetical relationships of the Halisaurinae (Squamata : Mosasauridae).. Zoological Journal of the Linnean Society 143: 447–472.]	Pan-Reptilia	Lepidosauromorpha	Anguimorpha	Mosasauria	No	Fossil, original	NA	Ambiguous	Data Deficient	data deficient	predominantly marine	Eonatator was recovered from a marine deposit, and its phylogenetic placement and derived limb morphology both suggest a predominantly marine lifestyle, though the precise aquatic affinities of this species remain unclear (see Bardet and Superbiola 2001 [Bardet N, Superbiola XP (2001). The basal mosasaurid Halisaurus sternbergii from the Late Cretaceous of Kansas (North America): a review of the Uppsala type specimen. Earth and Planetary Sciences 332: 395–402.]; Bardet et al. 2005 [Bardet N, Suberbiola XP, Larochene M, Bouya B, Amaghzaz M (2005). A new species of Halisaurus from the Late Cretaceous phosphates of Morocco, and the phylogenetical relationships of the Halisaurinae (Squamata : Mosasauridae). Zoological Journal of the Linnean Society 143: 447–472.]; Páramo-Fonseca et al. 2013 [https://api.semanticscholar.org/CorpusID:126661218]).	NA	NA (fossil taxon: not Recent)	Unclear, aquat.	Unclear, aquat.	Unclear, aquat.	Unclear, aquat.	NA	Yes	Yes	Yes	Done	Michael Caldwell	85.8	70.6	The Paleobiology Database (https://paleobiodb.org/classic/checkTaxonInfo?taxon_no=202570&is_real_user=1)	NA	ImageJ	pixels	No	994	534	763	648.5	NA	NA	1.53	NA	NA	NA	NA	NA	NA	NA	NA	NA	NA	NA	NA	NA	NA	NA	NA	NA	NA	NA	NA	NA	NA	NA	NA	NA	NA	NA	NA	NA	NA	NA	NA	NA	NA	471	118	103	4.57	0.87	NA	NA	NA	NA	NA	NA
r-p103	2023-10-24	PVSJ_512	Eoraptor_lunensis	Eoraptor_lunensis__PVSJ_512	Yes	Sereno et al. 1993 [https://doi.org/10.1038/361064a0]and Sues et al. 2011 [https://doi.org/10.1098/rspb.2011.0410] place Eoraptor near base of theropoda; Apaldetti et al. 2021 [https://doi.org/10.1038/s41598-021-01120-w] places Eoraptor near base of Sauropodomorpha. We place it here in a polytomy at the base of Saurischia.	Pan-Reptilia	Archosauromorpha	Dinosauria	Theropoda	No	Fossil, original	NA	Non-flippered	Data Deficient	data deficient	predominantly terrestrial	Eoraptor was recovered from a nonmarine deposit among other presumably terrestrial fauna, and nothing in its skeleton obviously indicates aquatic habits (Sereno et al. 1993 [https://doi.org/10.1038/361064a0]). However, a Transiently Aquatic lifestyle cannot be fully ruled out, so the precise ecotype of this taxon remains ambiguous.	NA	NA (fossil taxon: not Recent)	Unclear, terr.	Unclear, terr.	Unclear, terr.	Unclear, terr.	NA	Yes	Yes	Yes	Done	Cecilia Apaldetti (National University of San Juan)	237	228	The Paleobiology Database (https://paleobiodb.org/classic/checkTaxonInfo?taxon_no=57454&is_real_user=1)	NA	ImageJ	mm	No	77	55	58	56.5	45	0.8	1.36	0.58	0.71	NA	NA	NA	NA	NA	NA	NA	NA	NA	NA	NA	NA	NA	NA	NA	NA	NA	NA	NA	NA	NA	NA	NA	NA	NA	NA	NA	NA	NA	NA	NA	NA	12.4	4.7	6.2	2	1.32	NA	NA	NA	NA	NA	NA
r-p104	2023-10-24	SAMK_2758	Galesphyrus_capensis	Galesphyrus_capensis__SAMK_2758	Yes	Bickelmann et al. 2009 [https://doi.org/10.1139/E09-038]	Pan-Reptilia	Stem reptiles	NA	NA	No	Fossil, original	NA	Ambiguous	Data Deficient	data deficient	data deficient	Nothing in the skeleton of Galesphyrus obviously suggests aquatic habits, but we cannot rule out a Transiently Aquatic lifestyle and thus consider its ecotype ambiguous.	NA	NA (fossil taxon: not Recent)	Unclear, terr.	Unclear, terr.	Unclear, terr.	Unclear, terr.	NA	No	Yes	Yes	Done	Jacques Gauthier	259.9	254.17	The Paleobiology Database (https://paleobiodb.org/classic/checkTaxonInfo?taxon_no=157604&is_real_user=1)	NA	ImageJ	mm	No	19	16	15	15.5	NA	NA	1.23	NA	NA	29	22	NA	NA	1.32	NA	NA	NA	NA	NA	NA	NA	NA	NA	NA	NA	NA	NA	NA	NA	NA	NA	NA	NA	NA	NA	NA	NA	NA	NA	NA	NA	NA	NA	NA	NA	NA	NA	NA	NA	NA	NA	NA
r-p105	2023-10-24	HUJ_PAL_EJ_696	Haasiasaurus_gittelmani	Haasiasaurus_gittelmani__HUJ_PAL_EJ_696	Yes	Polcyn et al. 2003 [https://doi.org/10.1671/0272-4634(2003)023[0476:HGNANG]2.0.CO;2]; Polcyn and Bell 2005 [https://doi.org/10.1017/S0016774600021107]; Campbell et al. 2019 [https://doi.org/10.3389/feart.2019.00245]: The phylogenetic position of Haasiasaurus is unclear, so we placed it in a polytomy at the base of Mosasauria.	Pan-Reptilia	Lepidosauromorpha	Anguimorpha	Mosasauria	No	Fossil, original	NA	Ambiguous	Data Deficient	data deficient	data deficient	We were not able to access the original description of Haasiasaurus, so we assumed nothing about its aquatic affinity and left its ecotype ambiguous.	NA	NA (fossil taxon: not Recent)	NA	NA	NA	NA	NA	No	Mostly	Yes	Done	Michael Caldwell	99.6	93.5	The Paleobiology Database (https://paleobiodb.org/classic/checkTaxonInfo?taxon_no=83817&is_real_user=1)	NA	ImageJ	mm	No	NA	NA	NA	NA	NA	NA	NA	NA	NA	NA	NA	NA	NA	NA	NA	NA	Measurements were originally taken on ImageJ, but then removed, as individual photos of the arm and leg bones would be required to avoid parallax.	NA	NA	NA	NA	NA	NA	NA	NA	NA	NA	NA	NA	NA	NA	NA	NA	NA	NA	NA	NA	NA	NA	NA	No keratinous sheaths present on the unguals measured.	NA	NA	NA	NA	NA	NA	NA	NA	NA	NA	NA
r-p106	2023-10-24	MPC_D_102_109	Halszkaraptor_escuilliei	Halszkaraptor_escuilliei__MPC_D_102_109	Yes	Cau et al. 2017 [https://doi.org/10.1038/nature24679]	Pan-Reptilia	Archosauromorpha	Dinosauria	Theropoda	No	Fossil, original	NA	Ambiguous	Data Deficient	data deficient	data deficient	Cau et al. 2017 [https://doi.org/10.1038/nature24679] used histological and morphological features to argue for an amphibious (or, under our binning procedure, "Moderately Aquatic") ecology for this taxon. Brownstein 2019 [https://doi.org/10.1038/s41598-019-52867-2] challenged many of the inferences in Cau et al. 2017 [https://doi.org/10.1038/nature24679], but many of these counterpoints were rebutted by Cau 2020 [https://doi.org/10.7717/peerj.8672]. This discourse suggests that the ecology of Halszkaraptor remains contentious, and we score it accordingly.	NA	NA (fossil taxon: not Recent)	NA	NA	NA	NA	NA	Yes	Yes	Yes	Done	Andrea Cau	83.6	72.1	The Paleobiology Database (https://paleobiodb.org/classic/checkTaxonInfo?taxon_no=364104&is_real_user=1)	NA	ImageJ	mm	No	NA	39.3	39	39.2	51	1.3	NA	NA	NA	74	91	NA	NA	0.81	NA	NA	Forelimb measurements not feasible to take from photographs since impressions were too faint, so I took these measurements from Cau et al. 2017, Supplementary Table 1. As a result, they are not strictly equivalent to the measurements I took above, which is worth noting, and this forelimb data point may be removed as needed. Hindlimb measurements were taken normally from the image on ImageJ.	NA	NA	NA	NA	NA	NA	NA	NA	NA	NA	NA	NA	NA	NA	NA	NA	NA	4.9	15	12	3.06	2.45	0.8	No keratinous sheaths present on the unguals measured.	NA	NA	NA	NA	NA	NA	NA	NA	NA	NA	Only visible in lateral view
r-p107	2023-10-24	SMNS_59705	Henodus_chelyops	Henodus_chelyops__SMNS_59705	Yes	De Miguel Chaves et al. 2018a [https://doi.org/10.1002/spp2.1218]; De Miguel Chaves et al. 2018b [http://dx.doi.org/10.1098/rsbl.2018.0130]; Sues 2019 [Sues H-D (2019). The Rise of Reptiles: 320 Million Years of Evolution. John Hopkins University Press: Baltimore. 385 pp.]	Pan-Reptilia	Euryapsida	Omnisauropterygia	Placodontia	No	Fossil, original	NA	Ambiguous	Data Deficient	data deficient	predominantly freshwater	Henodus is unique among placodonts in hailing from freshwater sediments; like other placodonts, its highly derived anatomy (ill-suited for walking on land), presence in aquatic sediments, and bone mass increase (via osteosclerosis) all suggest an aquatic lifestyle (de Miguel Chaves et al. 2018b [http://dx.doi.org/10.1098/rsbl.2018.0130]; Klein et al. 2015 [https://doi.org/10.1163/18759866-08401005]). However, it remains unclear whether they were moderately, highly, or fully aquatic, so their ecotype remains ambiguous.	NA	NA (fossil taxon: not Recent)	Unclear, aquat.	Unclear, aquat.	Unclear, aquat.	Unclear, aquat.	NA	Yes	Yes	Yes	Done	Erin Maxwell (SMNS)	237	228	The Paleobiology Database (https://paleobiodb.org/classic/checkTaxonInfo?taxon_no=255021&is_real_user=1)	NA	ImageJ	mm	No	NA	49	44	46.5	NA	NA	NA	NA	NA	96	66	NA	NA	1.45	NA	NA	Proximal-most exposed point of femur was not quite the true proximal-most point, as some of the proximal epiphysis was obscured by the pelvic girdle. As a result, this measurement was likely a slight underestimate.	NA	NA	NA	NA	NA	NA	NA	NA	NA	NA	NA	NA	NA	NA	NA	NA	NA	NA	NA	NA	NA	NA	NA	NA	NA	NA	NA	NA	NA	NA	NA	NA	NA	NA	NA
r-p108	2023-10-24	BSP_1922_I15	Ardeosaurus_brevipes	Ardeosaurus_brevipes__BSP_1922_I15	Yes	Simões et al. 2017 [https://doi.org/10.1111/zoj.12487]; Simões et al. 2018 [https://doi.org/10.1038/s41586-018-0093-3]; Simões et al. 2022 [https://doi.org/10.1126/sciadv.abq1898]: Placed in polytomy at base of Lepidosauromorpha given uncertainty in interrelations of most basal pan-lepidosaurs.	Pan-Reptilia	Lepidosauromorpha	NA	NA	No	Fossil, original	NA	Non-flippered	Data Deficient	data deficient	data deficient	Nothing in the skeleton of Ardeosaurus strongly suggests aquatic habits, but we cannot rule out a transiently aquatic lifestyle, so its ecotype remains ambiguous.	NA	NA (fossil taxon: not Recent)	Unclear, terr.	Unclear, terr.	Unclear, terr.	Unclear, terr.	NA	Yes	Yes	Yes	Done	Jacques Gauthier	155	150	Simões et al. 2018 [https://doi.org/10.1038/s41586-018-0093-3] (Supplementary Table S2)	NA	ImageJ	arbitrary units	No	4.1	2.7	2.8	2.75	NA	NA	1.49	NA	NA	6	3.6	NA	NA	1.67	NA	NA	Some parallax apparent for tibia.	NA	NA	NA	NA	NA	NA	NA	NA	NA	NA	NA	NA	NA	NA	NA	NA	NA	NA	NA	NA	NA	NA	NA	NA	NA	NA	NA	NA	NA	NA	NA	NA	NA	NA	NA
r-p109	2023-10-24	BSP_1908_I76	Kallimodon_pulchellus	Kallimodon_pulchellus__BSP_1908_I76	Yes	Simões et al. 2017 [https://doi.org/10.1111/zoj.12487]; Simões et al. 2018 [https://doi.org/10.1038/s41586-018-0093-3]; Simões et al. 2022 [https://doi.org/10.1126/sciadv.abq1898]	Pan-Reptilia	Lepidosauromorpha	Rhynchocephalia	NA	No	Fossil, original	NA	Non-flippered	Data Deficient	data deficient	data deficient	Nothing in the skeleton of Kallimodon strongly suggests aquatic habits, but we cannot rule out a transiently or moderately aquatic lifestyle, so its ecotype remains ambiguous.	NA	NA (fossil taxon: not Recent)	Unclear, terr.	Unclear, terr.	Unclear, terr.	Unclear, terr.	NA	Yes	Yes	Yes	Done	Jacques Gauthier	155	150	Simões et al. 2018 [https://doi.org/10.1038/s41586-018-0093-3] (Supplementary Table S2)	NA	ImageJ	pixels	No	1740	1213	1338	1275.5	1495	1.17	1.36	0.86	1.05	NA	NA	NA	NA	NA	NA	NA	Longest digit appeared to be mD3 but impression made it difficult to measure	ImageJ	758	871	1537	0.87	1.89	NA	NA	NA	NA	NA	NA	NA	NA	NA	NA	NA	NA	NA	NA	NA	NA	NA	NA	NA	NA	NA	NA	NA	NA	NA	NA	NA	NA	NA
r-p110	2023-10-24	BSP_1937_I_ab	Homeosaurus_sp	Homeosaurus_sp__BSP_1937_I_ab	Yes	Simões et al. 2017 [https://doi.org/10.1111/zoj.12487]; Simões et al. 2018 [https://doi.org/10.1038/s41586-018-0093-3]; Simões et al. 2022 [https://doi.org/10.1126/sciadv.abq1898]: Placed in polytomy with other Homeosaurus species and Kallimodon, given uncertainty in current taxonomic designation.	Pan-Reptilia	Lepidosauromorpha	Rhynchocephalia	NA	No	Fossil, original	NA	Non-flippered	Data Deficient	data deficient	data deficient	Nothing in the skeleton of Homeosaurus strongly suggests aquatic habits, but we cannot rule out a transiently or moderately aquatic lifestyle, so its ecotype remains ambiguous.	NA	NA (fossil taxon: not Recent)	Unclear, terr.	Unclear, terr.	Unclear, terr.	Unclear, terr.	NA	Yes	Yes	Yes	Done	Jacques Gauthier	155.7	145	The Paleobiology Database (https://paleobiodb.org/classic/checkTaxonInfo?taxon_no=92232&is_real_user=1)	Used occurrences for all Homeosaurus species listed on The Paleobiology Database	ImageJ	pixels	No	1100	890	903	896.5	874	0.97	1.23	0.79	0.91	NA	1415	NA	NA	NA	NA	NA	NA	NA	NA	NA	NA	NA	NA	NA	NA	NA	NA	NA	NA	NA	NA	NA	NA	NA	NA	NA	NA	NA	NA	NA	NA	NA	NA	NA	NA	NA	NA	NA	NA	NA	NA	NA
r-p111	2023-10-24	JME_SHA_200	Juravenator_starki	Juravenator_starki__JME_SHA_200	Yes	Göhlich and Chiappe 2006 [https://doi.org/10.1038/nature04579]; Butler and Upchurch 2007 [https://doi.org/10.1671/0272-4634(2007)27[253:HITATP]2.0.CO;2]; Bell and Hendrickx 2021 [https://doi.org/10.1111/pala.12517]; Pol and Goloboff 2020 [http://hdl.handle.net/11336/170477]	Pan-Reptilia	Archosauromorpha	Dinosauria	Theropoda	No (but it is a juvenile)	Fossil, original	NA	Non-flippered	Data Deficient	data deficient	data deficient	Nothing in the skeleton of Juravenator strongly suggests aquatic habits. However, Juravenator was recovered from a lagoonal/shallow subtidal palaeoenvironment (Bell and Hendrickx 2021 [https://doi.org/10.1111/pala.12517]), in association with fish remains (Arratia and Schultze 2012 [https://doi.org/10.1002/mmng.201200001]), has a tooth morphology reminiscent of some other opportunistically piscivorous coelurosaurs (Bell and Hendrickx 2021 [https://doi.org/10.1111/pala.12517]), and has unique ornamental scales on its tail that are reminiscent of integumentary sense organs useful for detecting prey in the water (Bell and Hendrickx 2021 [https://doi.org/10.1111/pala.12517]). As a result, Bell and Hendrickx (2020 [https://doi. org/10.1016/j.cub.2020.08.066.], 2021 [https://doi.org/10.1111/pala.12517]) proposed a "semi-aquatic opportunist" lifestyle in which Juravenator hunted by "submerging its tail (and other body regions with integumentary sense organs) to acquire sensory information" about "aquatic prey on the lagoon margins and other water bodies on the Solnhofen reef archipelago" (Bell and Hendrickx 2021 [https://doi.org/10.1111/pala.12517]). Given this ambiguity, transiently and moderately aquatic habits remain plausible but unverified, and the ecotype of this species remains unclear.	NA	NA (fossil taxon: not Recent)	NA	NA	NA	NA	NA	Yes	Yes	Yes	Done	Christina Ifrim (JME)	155.7	150.8	The Paleobiology Database (https://paleobiodb.org/classic/checkTaxonInfo?taxon_no=72321&is_real_user=1)	NA	ImageJ	pixels	No	387	269	275	272	413	1.52	1.42	1.07	1.33	764	801	830	1.04	0.95	1.09	1.06	pD3 partially obscured in different places on each foot by overlying digits in slab, so pD3 measurement was averaged from both feet.	NA	NA	NA	NA	NA	NA	NA	NA	NA	NA	NA	84	144	77	1.71	0.92	0.53	NA	NA	NA	NA	NA	NA	NA	NA	NA	NA	NA	NA	NA	NA	NA	NA	NA	Only visible in lateral view
r-p112	2023-10-24	BSP_1887_VI1	Kallimodon_pulchellus	Kallimodon_pulchellus__BSP_1887_VI1	Yes	Simões et al. 2017 [https://doi.org/10.1111/zoj.12487]; Simões et al. 2018 [https://doi.org/10.1038/s41586-018-0093-3]; Simões et al. 2022 [https://doi.org/10.1126/sciadv.abq1898]	Pan-Reptilia	Lepidosauromorpha	Rhynchocephalia	NA	No	Fossil, original	NA	Non-flippered	Data Deficient	data deficient	data deficient	Nothing in the skeleton of Kallimodon strongly suggests aquatic habits, but we cannot rule out a transiently or moderately aquatic lifestyle, so its ecotype remains ambiguous.	NA	NA (fossil taxon: not Recent)	Unclear, terr.	Unclear, terr.	Unclear, terr.	Unclear, terr.	NA	Yes	Yes	Yes	Done	Jacques Gauthier	155	150	Simões et al. 2018 [https://doi.org/10.1038/s41586-018-0093-3] (Supplementary Table S2)	NA	ImageJ	mm	No	15	9.8	10.3	10.1	12.5	1.24	1.49	0.83	1.07	21	17	21.5	1.26	1.24	1.02	1.13	Longest digits were mD3 and pD4. mD3 length averaged between hands.	ImageJ	7.5	4.9	12.5	1.53	2.02	11	12	26	0.92	2.26	NA	NA	NA	NA	NA	NA	NA	NA	NA	NA	NA	NA	Not sufficiently exposed to reliably measure dimensions	NA	NA	NA	NA	NA	NA	NA	NA	NA	NA	Not sufficiently exposed to reliably measure dimensions
r-p113	2023-10-24	SMF_R4941	Keichuosaurus_hui	Keichuosaurus_hui__SMF_R4941	Yes	Placement and interrelationships of ‘nothosauroids’ and ‘pachypleurosaurs’ varied among our different supertrees (see Methods and Supplementary Text). These differing placements and interrelationships were synthesized from the following sources: Sander 1989 [https://doi.org/10.1098/rstb.1989.0103]; Neenan et al. 2013 [https://doi.org/10.1038/ncomms2633]; Hinz et al. 2019 [https://doi.org/10.1080/02724634.2019.1585364]; Lin et al. 2021 [https://doi.org/10.1080/02724634.2021.1901730]; Xu et al. 2022 [https://doi.org/10.1038/s41598-022-11309-2]; Xu et al. 2023 [https://doi.org/10.1038/s41598-022-24930-y].	Pan-Reptilia	Euryapsida	Omnisauropterygia	Pachypleurosaurs	No	Fossil, original?	NA	Ambiguous	Data Deficient	small or slow-moving water bodies	predominantly marine	Although viviparity (which permits a Fully Aquatic lifestyle in many modern amniotes) has been demonstrated in at least one species of pachypleurosaurs (Cheng et al. 2004 [https://doi.org/10.1038/nature03050]), and suggested in some species of nothosauroids (Renesto et al. 2003 [https://doi.org/10.1671/1840-21]; Griebeler and Klein 2019 [https://doi.org/10.1111/pala.12425]), these eosauropterygians retain jointed limbs that may have been able to amble onto land for short periods—it remains unclear to what degree (Renesto et al. 2003 [https://doi.org/10.1671/1840-21]; Griebeler and Klein 2019 [https://doi.org/10.1111/pala.12425]). As a result, while they were clearly adapted to spend much of their time in the water, we cannot resolve whether they were Moderately, Highly, or Fully/Near-Fully Aquatic. Pachypleurosaurs and nothosaurs are thought to have lived in shallow near-shore environments (Cheng et al. 2004 [https://doi.org/10.1038/nature03050]).	NA	NA (fossil taxon: not Recent)	Unclear, aquat.	Unclear, aquat.	Unclear, aquat.	Unclear, aquat.	NA	Yes	Yes	Yes	Done	Lena Kraus (SMF)	242	235	The Paleobiology Database (https://paleobiodb.org/classic/checkTaxonInfo?taxon_no=172025&is_real_user=1)	NA	ImageJ	mm	No	19	9.2	8.2	8.7	NA	NA	2.18	NA	NA	18	6.1	13	2.13	2.95	0.72	1.08	NA	NA	NA	NA	NA	NA	NA	NA	NA	NA	NA	NA	NA	NA	NA	NA	NA	NA	NA	NA	NA	NA	NA	NA	NA	NA	NA	NA	NA	NA	NA	NA	NA	NA	NA	NA
r-p114	2023-10-24	SMF_R4944	Keichuosaurus_hui	Keichuosaurus_hui__SMF_R4944	Yes	Placement and interrelationships of ‘nothosauroids’ and ‘pachypleurosaurs’ varied among our different supertrees (see Methods and Supplementary Text). These differing placements and interrelationships were synthesized from the following sources: Sander 1989 [https://doi.org/10.1098/rstb.1989.0103]; Neenan et al. 2013 [https://doi.org/10.1038/ncomms2633]; Hinz et al. 2019 [https://doi.org/10.1080/02724634.2019.1585364]; Lin et al. 2021 [https://doi.org/10.1080/02724634.2021.1901730]; Xu et al. 2022 [https://doi.org/10.1038/s41598-022-11309-2]; Xu et al. 2023 [https://doi.org/10.1038/s41598-022-24930-y].	Pan-Reptilia	Euryapsida	Omnisauropterygia	Pachypleurosaurs	Not sure (it is either a neonate or a young juvenile)	Fossil, original?	NA	Ambiguous	Data Deficient	small or slow-moving water bodies	predominantly marine	Although viviparity (which permits a Fully Aquatic lifestyle in many modern amniotes) has been demonstrated in at least one species of pachypleurosaurs (Cheng et al. 2004 [https://doi.org/10.1038/nature03050]), and suggested in some species of nothosauroids (Renesto et al. 2003 [https://doi.org/10.1671/1840-21]; Griebeler and Klein 2019 [https://doi.org/10.1111/pala.12425]), these eosauropterygians retain jointed limbs that may have been able to amble onto land for short periods—it remains unclear to what degree (Renesto et al. 2003 [https://doi.org/10.1671/1840-21]; Griebeler and Klein 2019 [https://doi.org/10.1111/pala.12425]). As a result, while they were clearly adapted to spend much of their time in the water, we cannot resolve whether they were Moderately, Highly, or Fully/Near-Fully Aquatic. Pachypleurosaurs and nothosaurs are thought to have lived in shallow near-shore environments (Cheng et al. 2004 [https://doi.org/10.1038/nature03050]).	NA	NA (fossil taxon: not Recent)	Unclear, aquat.	Unclear, aquat.	Unclear, aquat.	Unclear, aquat.	NA	Yes	Yes	Yes	Done	Lena Kraus (SMF)	242	235	The Paleobiology Database (https://paleobiodb.org/classic/checkTaxonInfo?taxon_no=172025&is_real_user=1)	NA	ImageJ	mm	No	5.5	2.5	2.2	2.35	4.5	1.91	2.34	0.82	1.32	6	1.8	4.4	2.44	3.33	0.73	1.13	Longest digits were mD2 and pD4, but penultimate phalanx of pD4 may have been cut off so I refrained from measuring it.	ImageJ	2.4	2.3	4	1.04	1.7	NA	NA	NA	NA	NA	NA	NA	NA	NA	NA	NA	NA	NA	NA	NA	NA	NA	NA	NA	NA	NA	NA	NA	NA	NA	NA	NA	NA	NA
r-p115	2023-10-24	UNIMORE_47415	Keichuosaurus_hui	Keichuosaurus_hui__UNIMORE_47415	Yes	Placement and interrelationships of ‘nothosauroids’ and ‘pachypleurosaurs’ varied among our different supertrees (see Methods and Supplementary Text). These differing placements and interrelationships were synthesized from the following sources: Sander 1989 [https://doi.org/10.1098/rstb.1989.0103]; Neenan et al. 2013 [https://doi.org/10.1038/ncomms2633]; Hinz et al. 2019 [https://doi.org/10.1080/02724634.2019.1585364]; Lin et al. 2021 [https://doi.org/10.1080/02724634.2021.1901730]; Xu et al. 2022 [https://doi.org/10.1038/s41598-022-11309-2]; Xu et al. 2023 [https://doi.org/10.1038/s41598-022-24930-y].	Pan-Reptilia	Euryapsida	Omnisauropterygia	Pachypleurosaurs	No	Fossil, original?	NA	Ambiguous	Data Deficient	small or slow-moving water bodies	predominantly marine	Although viviparity (which permits a Fully Aquatic lifestyle in many modern amniotes) has been demonstrated in at least one species of pachypleurosaurs (Cheng et al. 2004 [https://doi.org/10.1038/nature03050]), and suggested in some species of nothosauroids (Renesto et al. 2003 [https://doi.org/10.1671/1840-21]; Griebeler and Klein 2019 [https://doi.org/10.1111/pala.12425]), these eosauropterygians retain jointed limbs that may have been able to amble onto land for short periods—it remains unclear to what degree (Renesto et al. 2003 [https://doi.org/10.1671/1840-21]; Griebeler and Klein 2019 [https://doi.org/10.1111/pala.12425]). As a result, while they were clearly adapted to spend much of their time in the water, we cannot resolve whether they were Moderately, Highly, or Fully/Near-Fully Aquatic. Pachypleurosaurs and nothosaurs are thought to have lived in shallow near-shore environments (Cheng et al. 2004 [https://doi.org/10.1038/nature03050]).	NA	NA (fossil taxon: not Recent)	Unclear, aquat.	Unclear, aquat.	Unclear, aquat.	Unclear, aquat.	NA	Yes	Yes	Yes	Done	Giovanni Serafini (UNIMORE)	242	235	The Paleobiology Database (https://paleobiodb.org/classic/checkTaxonInfo?taxon_no=172025&is_real_user=1)	NA	ImageJ	mm	No	25	13	11	12	NA	NA	2.08	NA	NA	21	7.3	13	1.78	2.88	0.62	0.92	Manus too crushed and jumbled to reliably measure. Some digits of pes too obscured to measure planform dimensions.	NA	NA	NA	NA	NA	NA	NA	NA	NA	NA	NA	NA	NA	NA	NA	NA	NA	NA	NA	NA	NA	NA	NA	Not sufficiently exposed to reliably measure dimensions	NA	NA	NA	NA	NA	3.9	1.3	1.5	2.6	1.15	NA
r-p116	2023-10-24	IVPP_V12641	Liushusaurus_acanthocaudata	Liushusaurus_acanthocaudata__IVPP_V12641	Yes	Previous researchers have placed Liushusaurus on the stem of Scleroglossa (Evans and Wang 2010 [https://doi.org/10.1080/14772010903537773]; Evans and Wang 2012 [https://doi.org/10.1016/j.cretres.2011.10.004]). For the molecular topology, I place it in a polytomy at the base of Squamata branching off after Megachirella.	Pan-Reptilia	Lepidosauromorpha	NA	NA	No	Fossil, original	NA	Non-flippered	Data Deficient	data deficient	data deficient	Nothing in the skeleton of Kallimodon strongly suggests aquatic habits. Rather, it likely lived on land where it spent most of its time scaling rough surfaces (Evans and Wang 2010 [https://doi.org/10.1080/14772010903537773]). However, we cannot rule out a transiently aquatic lifestyle, so its ecotype remains ambiguous.	NA	NA (fossil taxon: not Recent)	Unclear, terr.	Unclear, terr.	Unclear, terr.	Unclear, terr.	NA	Yes	Yes	Yes	Done	Jacques Gauthier	130	122.46	The Paleobiology Database (https://paleobiodb.org/classic/checkTaxonInfo?taxon_no=197009&is_real_user=1)	NA	ImageJ	pixels	No	119	81	75	78	NA	NA	1.53	NA	NA	165	106	169	1.59	1.56	1.02	1.25	Manus too jumbled to reliably measure mD3.	NA	NA	NA	NA	NA	NA	NA	NA	NA	NA	NA	NA	NA	NA	NA	NA	NA	NA	NA	NA	NA	NA	NA	Not sufficiently exposed to reliably measure dimensions	NA	NA	NA	NA	NA	NA	NA	NA	NA	NA	NA
r-p117	2023-10-24	PZO_628	Megachirella_wachtleri	Megachirella_wachtleri__PZO_628	Yes	Simões et al. 2018 [https://doi.org/10.1038/s41586-018-0093-3]; Simões et al. 2022 [https://doi.org/10.1126/sciadv.abq1898]: placed as most basally branching stem squamate.	Pan-Reptilia	Lepidosauromorpha	NA	NA	No	Fossil, original	NA	Non-flippered	Data Deficient	data deficient	data deficient	Nothing in the skeleton of Megachirella strongly suggests aquatic habits (see Simões et al. 2018 [https://doi.org/10.1038/s41586-018-0093-3]). However, we cannot rule out a transiently aquatic lifestyle, so its ecotype remains ambiguous.	NA	NA (fossil taxon: not Recent)	Unclear, terr.	Unclear, terr.	Unclear, terr.	Unclear, terr.	NA	Yes	Yes	Yes	Done	Jacques Gauthier	247.2	242	The Paleobiology Database (https://paleobiodb.org/classic/checkTaxonInfo?taxon_no=321433&is_real_user=1)	NA	ImageJ	pixels	No	2716	1447	1908	1677.5	NA	NA	1.62	NA	NA	NA	NA	NA	NA	NA	NA	NA	NA	NA	NA	NA	NA	NA	NA	NA	NA	NA	NA	NA	NA	NA	NA	NA	NA	NA	NA	NA	NA	NA	NA	NA	NA	NA	NA	NA	NA	NA	NA	NA	NA	NA	NA	NA
r-p118	2023-10-25	SMF_R4485a	Mesosaurus_tenuidens	Mesosaurus_tenuidens__SMF_R4485a	Yes	The phylogenetic placement and monophyly of parareptiles have recently been disputed (see Ford and Benson 2020 [https://doi.org/10.1038/s41559-019-1047-3]; Simões et al. 2022 [https://doi.org/10.1126/sciadv.abq1898]: Science Advances). Our placement of Mesosaurs and other parareptiles within Pan-Reptilia varies in our different supertrees to reflect existing disagreements (see Methods and Supplementary Text). Piñeiro et al. 2021 [https://doi.org/10.4072/rbp.2021.3.04] clarify that Mesosaurus tenuidens is the only valid taxon of mesosaurid currently known, so we have renamed all the mesosaurid samples in our data set accordingly.	Pan-Reptilia	Stem reptiles	Permian aquatic stem reptiles	Mesosauridae	No	Fossil, original	NA	Non-flippered	Data Deficient	large or fast-moving water bodies	terrestrial/marine	Although mesosaurs were viviparous (Piñeiro et al. 2012 [http://dx.doi.org/10.1080/08912963.2012.662230]) and clearly adapted for aquatic life in marine systems (Romer 1956 [Romer AS (1956). Osteology of the Reptiles, 1997 Reprint Edition. University of Chicago Press: Chicago. 772 pp.]; Demarco et al. 2018 [https://doi.org/10.3389/fevo.2018.00109]), aspects of their vertebral morphometry have alluded to a more semi-aquatic lifestyle, with considerable time spent both in water and on land (Demarco et al. 2018 [https://doi.org/10.3389/fevo.2018.00109]; Demarco et al. 2019 [https://doi.org/10.3389/frym.2019.00039]). Adult mesosaurs may have occupied pelagic environments (Holmes 1953 [https://doi.org/10.1038/171669a0]; Verriere and Frobisch 2022 [https://doi.org/10.7717/peerj.13866]), but we lack direct evidence concerning whether and to what extent they actually traversed on land, so it remains unclear whether mesosaurs were Moderately, Highly, or Fully Aquatic.	NA	NA (fossil taxon: not Recent)	Webbed	Webbed	Complete, extensive	Complete, extensive	All mesosaurids were scored as having extensive, complete pedal webbing, based on exceptional soft-tissues preserved on the hindlimb skeletons of the following mesosaurid specimens: SMNK_PAL_3806, SMF_R_4710, BSPG_1964_I_268, and URCR_064. Scorings were based on high-resolution photographs of the specimens, provided by Antoine Vérriere. Less soft-tissue preservation was discernible on forelimbs, but manual webbing phenotype was tentatively scored based on specimen NHMW_1987_0067_0001, which appears to have complete extensive webbing. Because the taxonomic breadth covered by these specimens remains unclear, the application of these scores to all sampled mesosaurids remains a tentative first approximation, as mesosaurids may have more variability in webbing phenotype than we can currently discern based on available specimens.	Yes	Yes	Yes	Done	Provided by Christian Klug (PIMUZ)	290.1	279.3	The Paleobiology Database (https://paleobiodb.org/classic/checkTaxonInfo?taxon_no=149291&is_real_user=1)	NA	ImageJ	mm	No	32	12	12	12	13	1.08	2.67	0.41	0.7	NA	NA	NA	NA	NA	NA	NA	NA	NA	NA	NA	NA	NA	NA	NA	NA	NA	NA	NA	NA	NA	NA	NA	NA	NA	NA	NA	NA	NA	NA	NA	NA	2.6	1.5	1.3	2	0.87	NA	NA	NA	NA	NA	NA
r-p119	2023-10-25	SMF_R4492	Mesosaurus_tenuidens	Mesosaurus_tenuidens__SMF_R4492	Yes	The phylogenetic placement and monophyly of parareptiles have recently been disputed (see Ford and Benson 2020 [https://doi.org/10.1038/s41559-019-1047-3]; Simões et al. 2022 [https://doi.org/10.1126/sciadv.abq1898]: Science Advances). Our placement of Mesosaurs and other parareptiles within Pan-Reptilia varies in our different supertrees to reflect existing disagreements (see Methods and Supplementary Text). Piñeiro et al. 2021 [https://doi.org/10.4072/rbp.2021.3.04] clarify that Mesosaurus tenuidens is the only valid taxon of mesosaurid currently known, so we have renamed all the mesosaurid samples in our data set accordingly.	Pan-Reptilia	Stem reptiles	Permian aquatic stem reptiles	Mesosauridae	No	Fossil, original	NA	Non-flippered	Data Deficient	large or fast-moving water bodies	terrestrial/marine	Although mesosaurs were viviparous (Piñeiro et al. 2012 [http://dx.doi.org/10.1080/08912963.2012.662230]) and clearly adapted for aquatic life in marine systems (Romer 1956 [Romer AS (1956). Osteology of the Reptiles, 1997 Reprint Edition. University of Chicago Press: Chicago. 772 pp.]; Demarco et al. 2018 [https://doi.org/10.3389/fevo.2018.00109]), aspects of their vertebral morphometry have alluded to a more semi-aquatic lifestyle, with considerable time spent both in water and on land (Demarco et al. 2018 [https://doi.org/10.3389/fevo.2018.00109]; Demarco et al. 2019 [https://doi.org/10.3389/frym.2019.00039]). Adult mesosaurs may have occupied pelagic environments (Holmes 1953 [https://doi.org/10.1038/171669a0]; Verriere and Frobisch 2022 [https://doi.org/10.7717/peerj.13866]), but we lack direct evidence concerning whether and to what extent they actually traversed on land, so it remains unclear whether mesosaurs were Moderately, Highly, or Fully Aquatic.	NA	NA (fossil taxon: not Recent)	Webbed	Webbed	Complete, extensive	Complete, extensive	All mesosaurids were scored as having extensive, complete pedal webbing, based on exceptional soft-tissues preserved on the hindlimb skeletons of the following mesosaurid specimens: SMNK_PAL_3806, SMF_R_4710, BSPG_1964_I_268, and URCR_064. Scorings were based on high-resolution photographs of the specimens, provided by Antoine Vérriere. Less soft-tissue preservation was discernible on forelimbs, but manual webbing phenotype was tentatively scored based on specimen NHMW_1987_0067_0001, which appears to have complete extensive webbing. Because the taxonomic breadth covered by these specimens remains unclear, the application of these scores to all sampled mesosaurids remains a tentative first approximation, as mesosaurids may have more variability in webbing phenotype than we can currently discern based on available specimens.	Yes	Yes	Yes	Done	Provided by Christian Klug (PIMUZ)	290.1	279.3	The Paleobiology Database (https://paleobiodb.org/classic/checkTaxonInfo?taxon_no=149291&is_real_user=1)	NA	ImageJ	mm	No	NA	14	15	14.5	16	1.1	NA	NA	NA	NA	NA	NA	NA	NA	NA	NA	Longest digit was mD3	ImageJ	8	12	16	0.67	1.6	NA	NA	NA	NA	NA	NA	NA	NA	NA	NA	NA	NA	NA	NA	NA	NA	NA	NA	3.4	1.7	1.5	2.27	0.88	NA	NA	NA	NA	NA	NA
r-p120	2023-10-25	SMF_R4513a	Mesosaurus_tenuidens	Mesosaurus_tenuidens__SMF_R4513a	Yes	The phylogenetic placement and monophyly of parareptiles have recently been disputed (see Ford and Benson 2020 [https://doi.org/10.1038/s41559-019-1047-3]; Simões et al. 2022 [https://doi.org/10.1126/sciadv.abq1898]: Science Advances). Our placement of Mesosaurs and other parareptiles within Pan-Reptilia varies in our different supertrees to reflect existing disagreements (see Methods and Supplementary Text). Piñeiro et al. 2021 [https://doi.org/10.4072/rbp.2021.3.04] clarify that Mesosaurus tenuidens is the only valid taxon of mesosaurid currently known, so we have renamed all the mesosaurid samples in our data set accordingly.	Pan-Reptilia	Stem reptiles	Permian aquatic stem reptiles	Mesosauridae	No	Fossil, original	NA	Non-flippered	Data Deficient	large or fast-moving water bodies	terrestrial/marine	Although mesosaurs were viviparous (Piñeiro et al. 2012 [http://dx.doi.org/10.1080/08912963.2012.662230]) and clearly adapted for aquatic life in marine systems (Romer 1956 [Romer AS (1956). Osteology of the Reptiles, 1997 Reprint Edition. University of Chicago Press: Chicago. 772 pp.]; Demarco et al. 2018 [https://doi.org/10.3389/fevo.2018.00109]), aspects of their vertebral morphometry have alluded to a more semi-aquatic lifestyle, with considerable time spent both in water and on land (Demarco et al. 2018 [https://doi.org/10.3389/fevo.2018.00109]; Demarco et al. 2019 [https://doi.org/10.3389/frym.2019.00039]). Adult mesosaurs may have occupied pelagic environments (Holmes 1953 [https://doi.org/10.1038/171669a0]; Verriere and Frobisch 2022 [https://doi.org/10.7717/peerj.13866]), but we lack direct evidence concerning whether and to what extent they actually traversed on land, so it remains unclear whether mesosaurs were Moderately, Highly, or Fully Aquatic.	NA	NA (fossil taxon: not Recent)	Webbed	Webbed	Complete, extensive	Complete, extensive	All mesosaurids were scored as having extensive, complete pedal webbing, based on exceptional soft-tissues preserved on the hindlimb skeletons of the following mesosaurid specimens: SMNK_PAL_3806, SMF_R_4710, BSPG_1964_I_268, and URCR_064. Scorings were based on high-resolution photographs of the specimens, provided by Antoine Vérriere. Less soft-tissue preservation was discernible on forelimbs, but manual webbing phenotype was tentatively scored based on specimen NHMW_1987_0067_0001, which appears to have complete extensive webbing. Because the taxonomic breadth covered by these specimens remains unclear, the application of these scores to all sampled mesosaurids remains a tentative first approximation, as mesosaurids may have more variability in webbing phenotype than we can currently discern based on available specimens.	Yes	Yes	Yes	Done	Provided by Christian Klug (PIMUZ)	290.1	279.3	The Paleobiology Database (https://paleobiodb.org/classic/checkTaxonInfo?taxon_no=149291&is_real_user=1)	NA	ImageJ	mm	No	17	8.4	6.8	7.6	8.5	1.12	2.24	0.5	0.79	17	10.4	NA	NA	1.63	NA	NA	Longest digit was mD3. Pes too incomplete for most measurements.	ImageJ	4.4	5.5	8.5	0.8	1.72	5.8	NA	NA	NA	NA	NA	NA	NA	NA	NA	NA	NA	NA	NA	NA	NA	NA	Not sufficiently exposed to reliably measure dimensions	1.6	1	0.9	1.78	0.9	2.2	1.3	1.6	1.38	1.23	NA
r-p121	2023-10-25	SAMK_4710	Mesosuchus_browni	Mesosuchus_browni__SAMK_4710	Yes	Sues 2019 [Sues H-D (2019). The Rise of Reptiles: 320 Million Years of Evolution. John Hopkins University Press: Baltimore. 385 pp.]; Ezcurra et al. 2020 [https://doi.org/10.1016/B978-0-12-409548-9.12439-X]	Pan-Reptilia	Archosauromorpha	Stem Archosaurs	NA	No	Fossil, original	NA	Non-flippered	Data Deficient	data deficient	data deficient	Nothing in the skeleton of Mesosuchus obviously suggests aquatic habits, but we cannot rule out transient forays into the water, so the ecotype of this species remains unclear.	NA	NA (fossil taxon: not Recent)	Unclear, terr.	Unclear, terr.	Unclear, terr.	Unclear, terr.	NA	Not sure	No	Yes	Done	Jacques Gauthier	246.8	243.5	Simões et al. 2018 [https://doi.org/10.1038/s41586-018-0093-3] (Supplementary Table S2)	NA	ImageJ	mm	No	NA	NA	NA	NA	NA	NA	NA	NA	NA	57	42	30	0.71	1.36	0.53	0.61	Pes too jumbled to measure planform dimensions.	NA	NA	NA	NA	NA	NA	NA	NA	NA	NA	NA	NA	NA	NA	NA	NA	NA	NA	NA	NA	NA	NA	NA	NA	NA	NA	NA	NA	NA	NA	NA	NA	NA	NA	Parallax prevented reliable 2D measurements.
r-p122	2023-10-25	PVL_2052	Neoaetosauroides_engaeus	Neoaetosauroides_engaeus__PVL_2052	Yes	Desojo et al. 2013 [https://doi.org/10.1144/SP379.17]; Weinbaum et al. 2013 [https://doi.org/10.1144/SP379.7]; Parker 2016 [https://doi.org/0.7717/peerj.1583]	Pan-Reptilia	Archosauromorpha	Pan-Crocodylia	NA	No	Fossil, original	NA	Non-flippered	Data Deficient	data deficient	predominantly terrestrial	Nothing in the skeleton of aetosaurs obviously suggests aquatic habits, and they are generally considered to be predominantly terrestrial, but we cannot rule out transient forays into the water, so the precise aquatic affinity of this group remains unclear.	NA	NA (fossil taxon: not Recent)	Unclear, terr.	Unclear, terr.	Unclear, terr.	Unclear, terr.	NA	Not sure	No	Yes	Done	Jacques Gauthier	228	208.5	The Paleobiology Database (https://paleobiodb.org/classic/checkTaxonInfo?taxon_no=66676&is_real_user=1)	NA	ImageJ	mm	No	NA	NA	NA	NA	NA	NA	NA	NA	NA	NA	NA	114	NA	NA	NA	NA	Longest digit was pD3.	ImageJ	NA	NA	NA	NA	NA	59	106	114	0.56	1.38	NA	NA	NA	NA	NA	NA	NA	NA	NA	NA	NA	NA	NA	NA	NA	NA	NA	NA	NA	NA	NA	NA	NA	Parallax prevented reliable 2D measurements.
r-p123	2023-10-25	PVL_2073	Neoaetosauroides_engaeus	Neoaetosauroides_engaeus__PVL_2073	Yes	Desojo et al. 2013 [https://doi.org/10.1144/SP379.17]; Weinbaum et al. 2013 [https://doi.org/10.1144/SP379.7]; Parker 2016 [https://doi.org/0.7717/peerj.1583]	Pan-Reptilia	Archosauromorpha	Pan-Crocodylia	NA	No	Fossil, original	NA	Non-flippered	Data Deficient	data deficient	predominantly terrestrial	Nothing in the skeleton of aetosaurs obviously suggests aquatic habits, and they are generally considered to be predominantly terrestrial, but we cannot rule out transient forays into the water, so the precise aquatic affinity of this group remains unclear.	NA	NA (fossil taxon: not Recent)	Unclear, terr.	Unclear, terr.	Unclear, terr.	Unclear, terr.	NA	Not sure	No	Yes	Done	Jacques Gauthier	228	208.5	The Paleobiology Database (https://paleobiodb.org/classic/checkTaxonInfo?taxon_no=66676&is_real_user=1)	NA	ImageJ	mm	No	99	NA	NA	NA	NA	NA	NA	NA	NA	164	124	NA	NA	1.32	NA	NA	Refrained from combining with previous specimen as composite	NA	NA	NA	NA	NA	NA	NA	NA	NA	NA	NA	NA	NA	NA	NA	NA	NA	NA	NA	NA	NA	NA	NA	NA	NA	NA	NA	NA	NA	NA	NA	NA	NA	NA	NA
r-p124	2023-10-25	PVL_3525	Neoaetosauroides_engaeus	Neoaetosauroides_engaeus__PVL_3525	Yes	Desojo et al. 2013 [https://doi.org/10.1144/SP379.17]; Weinbaum et al. 2013 [https://doi.org/10.1144/SP379.7]; Parker 2016 [https://doi.org/0.7717/peerj.1583]	Pan-Reptilia	Archosauromorpha	Pan-Crocodylia	NA	No	Fossil, original	NA	Non-flippered	Data Deficient	data deficient	predominantly terrestrial	Nothing in the skeleton of aetosaurs obviously suggests aquatic habits, and they are generally considered to be predominantly terrestrial, but we cannot rule out transient forays into the water, so the precise aquatic affinity of this group remains unclear.	NA	NA (fossil taxon: not Recent)	Unclear, terr.	Unclear, terr.	Unclear, terr.	Unclear, terr.	NA	Not sure	No	Yes	Done	Jacques Gauthier	228	208.5	The Paleobiology Database (https://paleobiodb.org/classic/checkTaxonInfo?taxon_no=66676&is_real_user=1)	NA	ImageJ	mm	No	NA	NA	NA	NA	104.5	NA	NA	NA	NA	NA	150	NA	NA	NA	NA	NA	Hand mislabeled as foot? Partial disarticulation and incompleteness made D3 length difficult to resolve, so I averaged two possible measurements (100 and 109 mm).	ImageJ	65	NA	109	NA	NA	NA	NA	NA	NA	NA	NA	NA	NA	NA	NA	NA	NA	NA	NA	NA	NA	NA	NA	NA	NA	NA	NA	NA	NA	NA	NA	NA	NA	NA
r-p125	2023-10-25	MGP_PD_26519	Neusticosaurus_peyeri	Neusticosaurus_peyeri__MGP_PD_26519	Yes	Placement and interrelationships of ‘nothosauroids’ and ‘pachypleurosaurs’ varied among our different supertrees (see Methods and Supplementary Text). These differing placements and interrelationships were synthesized from the following sources: Sander 1989 [https://doi.org/10.1098/rstb.1989.0103]; Neenan et al. 2013 [https://doi.org/10.1038/ncomms2633]; Hinz et al. 2019 [https://doi.org/10.1080/02724634.2019.1585364]; Lin et al. 2021 [https://doi.org/10.1080/02724634.2021.1901730]; Xu et al. 2022 [https://doi.org/10.1038/s41598-022-11309-2]; Xu et al. 2023 [https://doi.org/10.1038/s41598-022-24930-y].	Pan-Reptilia	Euryapsida	Omnisauropterygia	Pachypleurosaurs	No	Fossil, cast	NA	Ambiguous	Data Deficient	small or slow-moving water bodies	predominantly marine	Although viviparity (which permits a Fully Aquatic lifestyle in many modern amniotes) has been demonstrated in at least one species of pachypleurosaurs (Cheng et al. 2004 [https://doi.org/10.1038/nature03050]), and suggested in some species of nothosauroids (Renesto et al. 2003 [https://doi.org/10.1671/1840-21]; Griebeler and Klein 2019 [https://doi.org/10.1111/pala.12425]), these eosauropterygians retain jointed limbs that may have been able to amble onto land for short periods—it remains unclear to what degree (Renesto et al. 2003 [https://doi.org/10.1671/1840-21]; Griebeler and Klein 2019 [https://doi.org/10.1111/pala.12425]). As a result, while they were clearly adapted to spend much of their time in the water, we cannot resolve whether they were Moderately, Highly, or Fully/Near-Fully Aquatic. Pachypleurosaurs and nothosaurs are thought to have lived in shallow near-shore environments (Cheng et al. 2004 [https://doi.org/10.1038/nature03050]).	NA	NA (fossil taxon: not Recent)	Unclear, aquat.	Unclear, aquat.	Unclear, aquat.	Unclear, aquat.	NA	Yes	Yes	Yes	Done	Giovanni Serafini (UNIMORE)	242	235	The Paleobiology Database (https://paleobiodb.org/classic/checkTaxonInfo?taxon_no=373037&is_real_user=1)	NA	ImageJ	mm	No	20	8	7.9	7.95	NA	NA	2.52	NA	NA	19	8	NA	NA	2.38	NA	NA	Soft-tissue silhouette of hindlimbs preserves snowshoeing along anterior margin of foot? Would need to verify before scoring.	NA	NA	NA	NA	NA	NA	NA	NA	NA	NA	NA	NA	NA	NA	NA	NA	NA	NA	NA	NA	NA	NA	NA	NA	NA	NA	NA	NA	NA	NA	NA	NA	NA	NA	NA
r-p126	2023-10-25	MGP_PD_27538	Neusticosaurus_peyeri	Neusticosaurus_peyeri__MGP_PD_27538	Yes	Placement and interrelationships of ‘nothosauroids’ and ‘pachypleurosaurs’ varied among our different supertrees (see Methods and Supplementary Text). These differing placements and interrelationships were synthesized from the following sources: Sander 1989 [https://doi.org/10.1098/rstb.1989.0103]; Neenan et al. 2013 [https://doi.org/10.1038/ncomms2633]; Hinz et al. 2019 [https://doi.org/10.1080/02724634.2019.1585364]; Lin et al. 2021 [https://doi.org/10.1080/02724634.2021.1901730]; Xu et al. 2022 [https://doi.org/10.1038/s41598-022-11309-2]; Xu et al. 2023 [https://doi.org/10.1038/s41598-022-24930-y].	Pan-Reptilia	Euryapsida	Omnisauropterygia	Pachypleurosaurs	No	Fossil, cast	NA	Ambiguous	Data Deficient	small or slow-moving water bodies	predominantly marine	Although viviparity (which permits a Fully Aquatic lifestyle in many modern amniotes) has been demonstrated in at least one species of pachypleurosaurs (Cheng et al. 2004 [https://doi.org/10.1038/nature03050]), and suggested in some species of nothosauroids (Renesto et al. 2003 [https://doi.org/10.1671/1840-21]; Griebeler and Klein 2019 [https://doi.org/10.1111/pala.12425]), these eosauropterygians retain jointed limbs that may have been able to amble onto land for short periods—it remains unclear to what degree (Renesto et al. 2003 [https://doi.org/10.1671/1840-21]; Griebeler and Klein 2019 [https://doi.org/10.1111/pala.12425]). As a result, while they were clearly adapted to spend much of their time in the water, we cannot resolve whether they were Moderately, Highly, or Fully/Near-Fully Aquatic. Pachypleurosaurs and nothosaurs are thought to have lived in shallow near-shore environments (Cheng et al. 2004 [https://doi.org/10.1038/nature03050]).	NA	NA (fossil taxon: not Recent)	Unclear, aquat.	Unclear, aquat.	Unclear, aquat.	Unclear, aquat.	NA	Yes	Yes	Yes	Done	Giovanni Serafini (UNIMORE)	242	235	The Paleobiology Database (https://paleobiodb.org/classic/checkTaxonInfo?taxon_no=373037&is_real_user=1)	NA	ImageJ	mm	No	20	NA	NA	NA	NA	NA	NA	NA	NA	17	8.8	8.9	1.01	1.93	0.52	0.69	Pes elements too overlaid and pes too angled in slab to get reliable planform dimensions.	NA	NA	NA	NA	NA	NA	NA	NA	NA	NA	NA	NA	NA	NA	NA	NA	NA	NA	NA	NA	NA	NA	NA	NA	NA	NA	NA	NA	NA	NA	NA	NA	NA	NA	NA
r-p127	2023-10-25	SMF_R5055	Neusticosaurus_sp	Neusticosaurus_sp__SMF_R5055	Yes	Placement and interrelationships of ‘nothosauroids’ and ‘pachypleurosaurs’ varied among our different supertrees (see Methods and Supplementary Text). These differing placements and interrelationships were synthesized from the following sources: Sander 1989 [https://doi.org/10.1098/rstb.1989.0103]; Neenan et al. 2013 [https://doi.org/10.1038/ncomms2633]; Hinz et al. 2019 [https://doi.org/10.1080/02724634.2019.1585364]; Lin et al. 2021 [https://doi.org/10.1080/02724634.2021.1901730]; Xu et al. 2022 [https://doi.org/10.1038/s41598-022-11309-2]; Xu et al. 2023 [https://doi.org/10.1038/s41598-022-24930-y].	Pan-Reptilia	Euryapsida	Omnisauropterygia	Pachypleurosaurs	No	Fossil, cast	NA	Ambiguous	Data Deficient	small or slow-moving water bodies	predominantly marine	Although viviparity (which permits a Fully Aquatic lifestyle in many modern amniotes) has been demonstrated in at least one species of pachypleurosaurs (Cheng et al. 2004 [https://doi.org/10.1038/nature03050]), and suggested in some species of nothosauroids (Renesto et al. 2003 [https://doi.org/10.1671/1840-21]; Griebeler and Klein 2019 [https://doi.org/10.1111/pala.12425]), these eosauropterygians retain jointed limbs that may have been able to amble onto land for short periods—it remains unclear to what degree (Renesto et al. 2003 [https://doi.org/10.1671/1840-21]; Griebeler and Klein 2019 [https://doi.org/10.1111/pala.12425]). As a result, while they were clearly adapted to spend much of their time in the water, we cannot resolve whether they were Moderately, Highly, or Fully/Near-Fully Aquatic. Pachypleurosaurs and nothosaurs are thought to have lived in shallow near-shore environments (Cheng et al. 2004 [https://doi.org/10.1038/nature03050]).	NA	NA (fossil taxon: not Recent)	Unclear, aquat.	Unclear, aquat.	Unclear, aquat.	Unclear, aquat.	NA	Yes	Yes	Yes	Done	Rainer Brocke (SMF)	247.2	245	The Paleobiology Database (https://paleobiodb.org/classic/checkTaxonInfo?taxon_no=373037&is_real_user=1; https://paleobiodb.org/classic/checkTaxonInfo?taxon_no=171754&is_real_user=1; https://paleobiodb.org/classic/checkTaxonInfo?taxon_no=375033&is_real_user=1; https://paleobiodb.org/classic/checkTaxonInfo?taxon_no=252568&is_real_user=1)	Occurrences for all Neusticosaurus species used.	ImageJ	mm	No	7.1	4.5	3.2	3.85	4.8	1.25	1.84	0.68	0.97	8.9	4.4	4.5	1.02	2.02	0.51	0.68	NA	NA	NA	NA	NA	NA	NA	NA	NA	NA	NA	NA	NA	NA	NA	NA	NA	NA	NA	NA	NA	NA	NA	NA	NA	NA	NA	NA	NA	NA	NA	NA	NA	NA	NA	NA
r-p128	2023-10-25	SMF_R481	Nothosaurus_marchicus	Nothosaurus_marchicus__SMF_R481	Yes	This specimen was labeled "Nothosaurus raabi", but that taxon was synonymized with "Nothosaurus marchicus" in 1996 (Albers 2011 and references therein). Placement and interrelationships of ‘nothosauroids’ and ‘pachypleurosaurs’ varied among our different supertrees (see Methods and Supplementary Text). These differing placements and interrelationships were synthesized from the following sources: Sander 1989 [https://doi.org/10.1098/rstb.1989.0103]; Neenan et al. 2013 [https://doi.org/10.1038/ncomms2633]; Hinz et al. 2019 [https://doi.org/10.1080/02724634.2019.1585364]; Lin et al. 2021 [https://doi.org/10.1080/02724634.2021.1901730]; Xu et al. 2022 [https://doi.org/10.1038/s41598-022-11309-2]; Xu et al. 2023 [https://doi.org/10.1038/s41598-022-24930-y]. "Nothosaurus" is polyphyletic, with N. marchicus branching off before N. giganteus (Hinz et al. 2019; Lin et al. 2021 [https://doi.org/10.1080/02724634.2021.1901730]).	Pan-Reptilia	Euryapsida	Omnisauropterygia	Nothosaurs	No	Fossil, original	NA	Ambiguous	Data Deficient	small or slow-moving water bodies	predominantly marine	Although viviparity (which permits a Fully Aquatic lifestyle in many modern amniotes) has been demonstrated in at least one species of pachypleurosaurs (Cheng et al. 2004 [https://doi.org/10.1038/nature03050]), and suggested in some species of nothosauroids (Renesto et al. 2003 [https://doi.org/10.1671/1840-21]; Griebeler and Klein 2019 [https://doi.org/10.1111/pala.12425]), these eosauropterygians retain jointed limbs that may have been able to amble onto land for short periods—it remains unclear to what degree (Renesto et al. 2003 [https://doi.org/10.1671/1840-21]; Griebeler and Klein 2019 [https://doi.org/10.1111/pala.12425]). As a result, while they were clearly adapted to spend most of their time in the water, we cannot resolve whether they were Highly Aquatic or Fully/Near-Fully Aquatic. Non-pistosaurian sauropterygians are typically interpreted as strictly near-shore species (Cheng et al. 2004 [https://doi.org/10.1038/nature03050]; Houssaye 2009 [https://doi.org/10.1111/j.1749-4877.2009.00146.x]), though the size of some nothosaurs makes pelagic forays seem plausible. Even so, we follow previous suggestions and treat this species as exclusively near-shore, occupying primarily small or slow-moving water bodies, though we stress that this scoring remains tentative.	NA	NA (fossil taxon: not Recent)	Unclear, aquat.	Unclear, aquat.	Unclear, aquat.	Unclear, aquat.	NA	Yes	Yes	Yes	Done	Rainer Brocke (SMF)	247.2	237	The Paleobiology Database (https://paleobiodb.org/classic/checkTaxonInfo?taxon_no=254246&is_real_user=1)	Assumed synonymy of N. raabi and N. marchius	ImageJ	mm	No	65	31	33	32	NA	NA	2.03	NA	NA	101	44	NA	NA	2.3	NA	NA	NA	NA	NA	NA	NA	NA	NA	NA	NA	NA	NA	NA	NA	NA	NA	NA	NA	NA	NA	NA	NA	NA	NA	NA	NA	NA	NA	NA	NA	NA	NA	NA	NA	NA	NA	NA
r-p129	2023-10-25	TMP_1992_35_1	Ornithomimus_edmontonicus	Ornithomimus_edmontonicus__TMP_1992_35_1	Yes	Non-avian dinosaur interrelationships synthesized from the following sources: Carpenter et al. 2005 [Carpenter K, Miles C, Cloward K (2005). New Small Theropod from the Upper Jurassic Morrison Formation of Wyoming. Chapter 2, in: Carpenter K (ed), The Carnivorous Dinosaurs. Indiana University Press: Bloomington. pp. 23–48.]; Brusatte et al. 2010 [https://doi.org/10.1016/j.earscirev.2010.04.001]; Xu et al. 2011 [https://doi.org/10.1038/nature10288]; Rauhut et al. 2012 [https://doi.org/10.1073/pnas.1203238109]; Brusatte et al. 2014 [http://dx.doi.org/10.1016/j.cub.2014.08.034]; Sues 2019 [Sues H-D (2019). The Rise of Reptiles: 320 Million Years of Evolution. John Hopkins University Press: Baltimore. 385 pp.]; Pol and Goloboff 2020 [http://hdl.handle.net/11336/170477]; Madzia et al. 2021 [https://doi.org/10.7717/peerj.12362]; Fabbri et al. 2022 [https://doi.org/10.1038/s41586-022-04528-0].	Pan-Reptilia	Archosauromorpha	Dinosauria	Theropoda	No	Fossil, original	NA	Non-flippered	Data Deficient	data deficient	predominantly terrestrial	The edentulous beak of Ornithomimus and Gallimimus specimens, along with its associated soft-tissue remains in an exceptionally preserved Gallimimus specimen, led Norell et al. 2001 [https://doi.org/10.1038/35091139] to suggest that these ornithomimids were near-shore suspension feeders, who used a keratinous rhamphotheca to strain sediments for food in acqueous environments, in a manner similar to many modern anseriforms (Barrett 2005 [https://doi.org/10.1111/j.1475-4983.2005.00448.x]). This claim is consistent with the recovery of most ornithomimids from marshy, riverine, or lacustrine deposites (Barrett 2005). However, this dietary niche was disputed by Barrett 2005 [https://doi.org/10.1111/j.1475-4983.2005.00448.x], who argued that it would be difficult for such large animals to achieve their daily caloric intake this way. Barrett also noted that the retention of stomach stones in ornithomimids implied the presence of a gastric mill, which would facilitate herbivory more than it would strain-feeding. However, strain-feeding mallards are also known to swallow stones to aid in digestion (Hassan and Moussa 2012 [https://doi.org/10.21608/JVA.2012.44877]), so Barrett's gastric mill counterargument seems moot. Even so, the aquatic affinities of ornithomimids remain unverified. We cannot confidently determine whether they were terrestrial, transiently aquatic, or moderately aquatic, and their ecotype remains unclear.	NA	NA (fossil taxon: not Recent)	NA	NA	NA	NA	NA	Not sure	Yes	Yes	Done	Francois Therrien (Royal Tyrrell Museum of Palaeontology)	83.5	70.6	The Paleobiology Database (https://paleobiodb.org/classic/checkTaxonInfo?taxon_no=63438&is_real_user=1)	NA	ImageJ	mm	No	236	179	188	183.5	NA	NA	1.29	NA	NA	327	NA	NA	NA	NA	NA	NA	Distal phalanges of mD3 missing. Pes and tibia insufficiently exposed to measure.	NA	NA	NA	NA	NA	NA	NA	NA	NA	NA	NA	NA	NA	NA	NA	NA	NA	NA	NA	NA	NA	NA	NA	NA	NA	NA	NA	NA	NA	NA	NA	NA	NA	NA	NA
r-p130	2023-10-25	TMP_1993_104_1	Ornithomimus_sp	Ornithomimus_sp__TMP_1993_104_1	Yes	Non-avian dinosaur interrelationships synthesized from the following sources: Carpenter et al. 2005 [Carpenter K, Miles C, Cloward K (2005). New Small Theropod from the Upper Jurassic Morrison Formation of Wyoming. Chapter 2, in: Carpenter K (ed), The Carnivorous Dinosaurs. Indiana University Press: Bloomington. pp. 23–48.]; Brusatte et al. 2010 [https://doi.org/10.1016/j.earscirev.2010.04.001]; Xu et al. 2011 [https://doi.org/10.1038/nature10288]; Rauhut et al. 2012 [https://doi.org/10.1073/pnas.1203238109]; Brusatte et al. 2014 [http://dx.doi.org/10.1016/j.cub.2014.08.034]; Sues 2019 [Sues H-D (2019). The Rise of Reptiles: 320 Million Years of Evolution. John Hopkins University Press: Baltimore. 385 pp.]; Pol and Goloboff 2020 [http://hdl.handle.net/11336/170477]; Madzia et al. 2021 [https://doi.org/10.7717/peerj.12362]; Fabbri et al. 2022 [https://doi.org/10.1038/s41586-022-04528-0].	Pan-Reptilia	Archosauromorpha	Dinosauria	Theropoda	No	Fossil, original	NA	Non-flippered	Data Deficient	data deficient	predominantly terrestrial	The edentulous beak of Ornithomimus and Gallimimus specimens, along with its associated soft-tissue remains in an exceptionally preserved Gallimimus specimen, led Norell et al. 2001 [https://doi.org/10.1038/35091139] to suggest that these ornithomimids were near-shore suspension feeders, who used a keratinous rhamphotheca to strain sediments for food in acqueous environments, in a manner similar to many modern anseriforms (Barrett 2005 [https://doi.org/10.1111/j.1475-4983.2005.00448.x]). This claim is consistent with the recovery of most ornithomimids from marshy, riverine, or lacustrine deposites (Barrett 2005). However, this dietary niche was disputed by Barrett 2005 [https://doi.org/10.1111/j.1475-4983.2005.00448.x], who argued that it would be difficult for such large animals to achieve their daily caloric intake this way. Barrett also noted that the retention of stomach stones in ornithomimids implied the presence of a gastric mill, which would facilitate herbivory more than it would strain-feeding. However, strain-feeding mallards are also known to swallow stones to aid in digestion (Hassan and Moussa 2012 [https://doi.org/10.21608/JVA.2012.44877]), so Barrett's gastric mill counterargument seems moot. Even so, the aquatic affinities of ornithomimids remain unverified. We cannot confidently determine whether they were terrestrial, transiently aquatic, or moderately aquatic, and their ecotype remains unclear.	NA	NA (fossil taxon: not Recent)	NA	NA	NA	NA	NA	Not sure	Yes	Yes	Done	Francois Therrien (Royal Tyrrell Museum of Palaeontology)	83.5	70.6	The Paleobiology Database (https://paleobiodb.org/classic/checkTaxonInfo?taxon_no=63438&is_real_user=1)	NA	ImageJ	mm	No	NA	129	148	138.5	154	1.11	NA	NA	1.11	NA	NA	NA	NA	NA	NA	NA	Longest digit was mD2.	ImageJ	160	154	162	1.04	1.03	NA	NA	NA	NA	NA	11.3	47	42	4.16	3.72	0.89	NA	NA	NA	NA	NA	NA	No keratinous sheaths were present on unguals measured.	NA	NA	NA	NA	NA	NA	NA	NA	NA	NA	NA
r-p131	2023-10-25	IVPP_V956b	Pachypleurosauria_sp	Pachypleurosauria_sp__IVPP_V956b	Yes	Placement and interrelationships of ‘nothosauroids’ and ‘pachypleurosaurs’ varied among our different supertrees (see Methods and Supplementary Text). These differing placements and interrelationships were synthesized from the following sources: Sander 1989 [https://doi.org/10.1098/rstb.1989.0103]; Neenan et al. 2013 [https://doi.org/10.1038/ncomms2633]; Hinz et al. 2019 [https://doi.org/10.1080/02724634.2019.1585364]; Lin et al. 2021 [https://doi.org/10.1080/02724634.2021.1901730]; Xu et al. 2022 [https://doi.org/10.1038/s41598-022-11309-2]; Xu et al. 2023 [https://doi.org/10.1038/s41598-022-24930-y].	Pan-Reptilia	Euryapsida	Omnisauropterygia	Pachypleurosaurs	No	Fossil, cast	NA	Ambiguous	Data Deficient	small or slow-moving water bodies	predominantly marine	Although viviparity (which permits a Fully Aquatic lifestyle in many modern amniotes) has been demonstrated in at least one species of pachypleurosaurs (Cheng et al. 2004 [https://doi.org/10.1038/nature03050]), and suggested in some species of nothosauroids (Renesto et al. 2003 [https://doi.org/10.1671/1840-21]; Griebeler and Klein 2019 [https://doi.org/10.1111/pala.12425]), these eosauropterygians retain jointed limbs that may have been able to amble onto land for short periods—it remains unclear to what degree (Renesto et al. 2003 [https://doi.org/10.1671/1840-21]; Griebeler and Klein 2019 [https://doi.org/10.1111/pala.12425]). As a result, while they were clearly adapted to spend much of their time in the water, we cannot resolve whether they were Moderately, Highly, or Fully/Near-Fully Aquatic. Pachypleurosaurs and nothosaurs are thought to have lived in shallow near-shore environments (Cheng et al. 2004 [https://doi.org/10.1038/nature03050]).	NA	NA (fossil taxon: not Recent)	Unclear, aquat.	Unclear, aquat.	Unclear, aquat.	Unclear, aquat.	NA	Yes	Yes	Yes	Done	Jacques Gauthier	251.3	235	The Paleobiology Database (https://paleobiodb.org/classic/checkTaxonInfo?taxon_no=100421&is_real_user=1)	NA	ImageJ	pixels	No	766	393	362	377.5	NA	NA	2.03	NA	NA	633	230	NA	NA	2.75	NA	NA	NA	NA	NA	NA	NA	NA	NA	NA	NA	NA	NA	NA	NA	NA	NA	NA	NA	NA	NA	NA	NA	NA	NA	NA	NA	NA	NA	NA	NA	NA	NA	NA	NA	NA	NA	NA
r-p132	2023-10-25	SMF_R4964	Pachypleurosaurus_edwardsi	Pachypleurosaurus_edwardsi__SMF_R4964	Yes	Placement and interrelationships of ‘nothosauroids’ and ‘pachypleurosaurs’ varied among our different supertrees (see Methods and Supplementary Text). These differing placements and interrelationships were synthesized from the following sources: Sander 1989 [https://doi.org/10.1098/rstb.1989.0103]; Neenan et al. 2013 [https://doi.org/10.1038/ncomms2633]; Hinz et al. 2019 [https://doi.org/10.1080/02724634.2019.1585364]; Lin et al. 2021 [https://doi.org/10.1080/02724634.2021.1901730]; Xu et al. 2022 [https://doi.org/10.1038/s41598-022-11309-2]; Xu et al. 2023 [https://doi.org/10.1038/s41598-022-24930-y].	Pan-Reptilia	Euryapsida	Omnisauropterygia	Pachypleurosaurs	No	Fossil, cast	NA	Ambiguous	Data Deficient	small or slow-moving water bodies	predominantly marine	Although viviparity (which permits a Fully Aquatic lifestyle in many modern amniotes) has been demonstrated in at least one species of pachypleurosaurs (Cheng et al. 2004 [https://doi.org/10.1038/nature03050]), and suggested in some species of nothosauroids (Renesto et al. 2003 [https://doi.org/10.1671/1840-21]; Griebeler and Klein 2019 [https://doi.org/10.1111/pala.12425]), these eosauropterygians retain jointed limbs that may have been able to amble onto land for short periods—it remains unclear to what degree (Renesto et al. 2003 [https://doi.org/10.1671/1840-21]; Griebeler and Klein 2019 [https://doi.org/10.1111/pala.12425]). As a result, while they were clearly adapted to spend much of their time in the water, we cannot resolve whether they were Moderately, Highly, or Fully/Near-Fully Aquatic. Pachypleurosaurs and nothosaurs are thought to have lived in shallow near-shore environments (Cheng et al. 2004 [https://doi.org/10.1038/nature03050]).	NA	NA (fossil taxon: not Recent)	Unclear, aquat.	Unclear, aquat.	Unclear, aquat.	Unclear, aquat.	NA	Yes	Yes	Yes	Done	Rainer Brocke (SMF)	247.2	237	The Paleobiology Database (https://paleobiodb.org/classic/checkTaxonInfo?taxon_no=373038&is_real_user=1)	NA	ImageJ	mm	No	14	7.2	8.5	7.85	NA	NA	1.78	NA	NA	13	8.9	NA	NA	1.46	NA	NA	NA	NA	NA	NA	NA	NA	NA	NA	NA	NA	NA	NA	NA	NA	NA	NA	NA	NA	NA	NA	NA	NA	NA	NA	NA	NA	NA	NA	NA	NA	NA	NA	NA	NA	NA	NA
r-p133	2023-10-25	SMF_R4529	Pachypleurosaurus_sp	Pachypleurosaurus_sp__SMF_R4529	Yes	Placed at base of Pachypleurosauria. Placement and interrelationships of ‘nothosauroids’ and ‘pachypleurosaurs’ varied among our different supertrees (see Methods and Supplementary Text). These differing placements and interrelationships were synthesized from the following sources: Sander 1989 [https://doi.org/10.1098/rstb.1989.0103]; Neenan et al. 2013 [https://doi.org/10.1038/ncomms2633]; Hinz et al. 2019 [https://doi.org/10.1080/02724634.2019.1585364]; Lin et al. 2021 [https://doi.org/10.1080/02724634.2021.1901730]; Xu et al. 2022 [https://doi.org/10.1038/s41598-022-11309-2]; Xu et al. 2023 [https://doi.org/10.1038/s41598-022-24930-y].	Pan-Reptilia	Euryapsida	Omnisauropterygia	Pachypleurosaurs	No	Fossil, cast	NA	Ambiguous	Data Deficient	small or slow-moving water bodies	predominantly marine	Although viviparity (which permits a Fully Aquatic lifestyle in many modern amniotes) has been demonstrated in at least one species of pachypleurosaurs (Cheng et al. 2004 [https://doi.org/10.1038/nature03050]), and suggested in some species of nothosauroids (Renesto et al. 2003 [https://doi.org/10.1671/1840-21]; Griebeler and Klein 2019 [https://doi.org/10.1111/pala.12425]), these eosauropterygians retain jointed limbs that may have been able to amble onto land for short periods—it remains unclear to what degree (Renesto et al. 2003 [https://doi.org/10.1671/1840-21]; Griebeler and Klein 2019 [https://doi.org/10.1111/pala.12425]). As a result, while they were clearly adapted to spend much of their time in the water, we cannot resolve whether they were Moderately, Highly, or Fully/Near-Fully Aquatic. Pachypleurosaurs and nothosaurs are thought to have lived in shallow near-shore environments (Cheng et al. 2004 [https://doi.org/10.1038/nature03050]).	NA	NA (fossil taxon: not Recent)	Unclear, aquat.	Unclear, aquat.	Unclear, aquat.	Unclear, aquat.	NA	Yes	Yes	Yes	Done	Rainer Brocke (SMF)	247.2	235	The Paleobiology Database (https://paleobiodb.org/classic/checkTaxonInfo?taxon_no=36443&is_real_user=1)	NA	ImageJ	mm	No	24	13	11	12	10	0.83	2	0.42	0.63	20	9.8	14	1.43	2.04	0.7	0.94	NA	NA	NA	NA	NA	NA	NA	NA	NA	NA	NA	NA	NA	NA	NA	NA	NA	NA	NA	NA	NA	NA	NA	NA	NA	NA	NA	NA	NA	NA	NA	NA	NA	NA	NA	NA
r-p134	2023-10-25	SMNK_PAL_71480	Placodus_sp	Placodus_sp__SMNK_PAL_71480	Yes	Neenan et al. 2015 [http://doi.org/10.1111/zoj.12277]	Pan-Reptilia	Euryapsida	Omnisauropterygia	Placodontia	No	Fossil, cast	NA	Ambiguous	Data Deficient	data deficient	predominantly marine	Placodonts have a highly derived anatomy (ill-suited for walking on land), are present in aquatic sediments, and have extensive bone mass increase (via osteosclerosis), which all suggest an aquatic lifestyle (Klein et al. 2015 [https://doi.org/10.1163/18759866-08401005]; Sues 2019 [Sues 2019 [Sues H-D (2019). The Rise of Reptiles: 320 Million Years of Evolution. John Hopkins University Press: Baltimore. 385 pp.]). However, it remains unclear whether they were moderately, highly, or fully aquatic, so their ecotype remains ambiguous.	NA	NA (fossil taxon: not Recent)	Unclear, aquat.	Unclear, aquat.	Unclear, aquat.	Unclear, aquat.	NA	Yes	No	Yes	Done	Julien Kimmig and Jannik Weidtke (SMNK)	251.2	228	The Paleobiology Database (https://paleobiodb.org/classic/checkTaxonInfo?taxon_no=36538&is_real_user=1)	NA	ImageJ	mm	No	NA	NA	NA	NA	NA	NA	NA	NA	NA	137	76	NA	NA	1.8	NA	NA	NA	NA	NA	NA	NA	NA	NA	NA	NA	NA	NA	NA	NA	NA	NA	NA	NA	NA	NA	NA	NA	NA	NA	NA	NA	NA	NA	NA	NA	NA	NA	NA	NA	NA	NA	NA
r-p135	2023-10-25	LACM_128319	Platecarpus_tympaniticus	Platecarpus_tympaniticus__LACM_128319	Yes	Strong et al. 2020 [https://doi.org/10.1080/14772019.2020.1818322]	Pan-Reptilia	Lepidosauromorpha	Anguimorpha	Mosasauria	No	Fossil, original	NA	Flippered	Fully Aquatic	large or fast-moving water bodies	predominantly marine	It is typically assumed that all the fully flippered and demonstrably viviparous marine reptiles of the Mesozoic (e.g., ichthyosaurs, plesiosaurs, and mosasaurines) could not travel on land, or seldom did so without great difficulty. For explicit allusions to this view, see Romer and Parsons 1986, p. 73 [Romer AS, Parsons TS (1986). The Vertebrate Body, Sixth Edition (First Edition 1949). CBS College Publishing: New York. 679 pp.]; Thewissen and Taylor 2007 [Thewiseen JGM, Taylor MA (2007). Aquatic Adaptations in the Limbs of Amniotes. Chapter 18, in: Hall BK (ed.), Fins into Limbs: Evolution, Development, and Transformation. The University of Chicago Press: Chicago. pp. 310–322]; Griebeler and Klein 2019 [https://doi.org/10.1111/pala.12425]. Under this plausible assumption, we classify all ichthyosaurs, plesiosaurs, and mosasaurines as “Fully Aquatic.”	NA	NA (fossil taxon: not Recent)	Flippered	Flippered	Unclear, aquat.	Unclear, aquat.	Mosasaurines had fully fledged flippers, as supported by both osteological evidence and exceptional soft-tissue preservation (eg, Caldwell 2002 [https://doi/org/10.1002/ajmg.10773]; Lindgren et al. 2013 [https://doi.org/10.1038/ncomms3423]), but the independent mobility of the individual digits within each flipper (and thus whether they should be "strongly flippered" or "weakly flippered") remains uncertain and may have varied among species.	Not sure	Yes	Yes	Done	Michael Caldwell	85.8	70.6	The Paleobiology Database (https://paleobiodb.org/classic/checkTaxonInfo?taxon_no=128886&is_real_user=1)	Only counted occurrences for P. tympaniticus	ImageJ	pixels	No	604	322	412	367	1528	4.16	1.65	2.53	3.43	NA	NA	NA	NA	NA	NA	NA	Assumed mD3 was complete; if distal phalanges missing, then computed f_AZR is an underestimate.	NA	NA	NA	NA	NA	NA	NA	NA	NA	NA	NA	NA	NA	NA	NA	NA	NA	NA	NA	NA	NA	NA	NA	NA	NA	NA	NA	NA	NA	NA	NA	NA	NA	NA	NA
r-p136	2023-10-25	USNM_V1902	Plesiosaurus_macrocephalus	Plesiosaurus_macrocephalus__USNM_V1902	Yes	Ketchum and Benson 2010 [https://doi.org/10.1111/j.1469-185X.2009.00107.x] used for topology and interrelations of Plesiosauria.	Pan-Reptilia	Euryapsida	Omnisauropterygia	Plesiosauria	No	Fossil, cast	NA	Flippered	Fully Aquatic	large or fast-moving water bodies	predominantly marine	It is typically assumed that all the fully flippered and demonstrably viviparous marine reptiles of the Mesozoic (e.g., ichthyosaurs, plesiosaurs, and mosasaurines) could not travel on land, or seldom did so without great difficulty. For explicit allusions to this view, see Romer and Parsons 1986, p. 73 [Romer AS, Parsons TS (1986). The Vertebrate Body, Sixth Edition (First Edition 1949). CBS College Publishing: New York. 679 pp.]; Thewissen and Taylor 2007 [Thewiseen JGM, Taylor MA (2007). Aquatic Adaptations in the Limbs of Amniotes. Chapter 18, in: Hall BK (ed.), Fins into Limbs: Evolution, Development, and Transformation. The University of Chicago Press: Chicago. pp. 310–322]; Griebeler and Klein 2019 [https://doi.org/10.1111/pala.12425]. Under this plausible assumption, we classify all ichthyosaurs, plesiosaurs, and mosasaurines as “Fully Aquatic.”	NA	NA (fossil taxon: not Recent)	Flippered	Flippered	Strongly Flippered	Strongly Flippered	Plesiosaurs had fully fledged fore- and hindflippers, as supported by both osteological evidence and exceptional soft-tissue preservation (Huxley 1871 [Huxley TH (1871) A Manual of the Anatomy of Vertebrated Animals. J. & A. Churchill: London. 510 pp. Accessed online via URL = https://archive.org/details/b21933236]; Romer 1956 [Romer AS (1956). Osteology of the Reptiles, 1997 Reprint Edition. University of Chicago Press: Chicago. 772 pp.]; Caldwell 1997 [https://www.jstor.org/stable/4523834]; Caldwell 2002 [https://doi/org/10.1002/ajmg.10773]; Frey et al. 2017 [https://doi.org/10.18268/BSGM2017v69n1a5]; Vincent et al. 2017 [https://doi.org/10.1007/s00114-017-1472-6]). Musculoskeletal reconstructions suggest that plesiosaurs could not move their digits independently (Krahl and Witzel 2021 [https://doi.org/10.7717/peerj.12537]), so we score them as "Strongly Flippered".	No	Yes	Yes	Done	NMNH - Paleobiology Dept. (downloaded from Smithsonian Institution's online collections database, EZID: http://n2t.net/ark:/65665/30ff2ca38-1fb2-4fac-a22a-ef5f1508cdba)	201.3	183	The Paleobiology Database (https://paleobiodb.org/classic/checkTaxonInfo?taxon_no=171747&is_real_user=1)	NA	ImageJ	mm	No	105	27	23	25	144	5.76	4.2	1.37	2.79	127	32	170	5.31	3.97	1.34	2.14	Longest digits were mD3 and pD3.	ImageJ	39	104	144	0.38	2.01	63	126	170	0.5	1.8	NA	NA	NA	NA	NA	NA	NA	NA	NA	NA	NA	NA	NA	17	9.8	9	1.89	0.92	18	9.9	9.9	1.82	1	NA
r-p137	2023-10-25	BSP_1978_I7	Pleurosaurus_ginsburgi	Pleurosaurus_ginsburgi__BSP_1978_I7	Yes	Simões et al. 2020 [https://doi.org/10.1186/s12915-020-00901-5] and Bever and Norell 2017 [http://dx.doi.org/10.1098/rsos.170570] were used for the interrelations of Rhynchocephalia.	Pan-Reptilia	Lepidosauromorpha	Rhynchocephalia	Pleurosauridae	No	Fossil, original	NA	Ambiguous	Data Deficient	small or slow-moving water bodies	predominantly marine	Pleurosaurs are highly adapted for an aquatic lifestyle (Dupret 2004 [Dupret V (2004). The pleurosaurs: Anatomy and phylogeny. Revue de Paleobiologie vol. spéc. 9:61–80.]; Jones 2008; Bever and Norell 2017). The extreme reduction of the limbs and elongation of the body cast doubt on their ability to travel on land for extended periods. However, we have no data to resolve whether pleurosaurs were Highly or Fully/Near-Fully Aquatic, so their ecotype remains ambiguous. Pleurosaurs are thought to have occupied shallower waters (see Bever and Norell 2017), so we tentatively score them as preferring small or slow-moving water bodies.	NA	NA (fossil taxon: not Recent)	Unclear, aquat.	Unclear, aquat.	Unclear, aquat.	Unclear, aquat.	NA	Yes	Yes	Yes	Done	Jacques Gauthier	150.8	145	The Paleobiology Database (https://paleobiodb.org/classic/checkTaxonInfo?taxon_no=335598&is_real_user=1)	NA	ImageJ	mm	No	NA	9.3	8.6	8.95	13	1.45	NA	NA	1.45	NA	NA	NA	NA	NA	NA	NA	Longest manual digit were mD3.	ImageJ	6.1	10.4	13	0.59	1.58	NA	NA	NA	NA	NA	NA	NA	NA	NA	NA	NA	NA	NA	NA	NA	NA	NA	NA	NA	NA	NA	NA	NA	NA	NA	NA	NA	NA	NA
r-p138	2023-10-25	USNM_V15826	Pleurosaurus_sp	Pleurosaurus_sp__USNM_V15826	Yes	Simões et al. 2020 [https://doi.org/10.1186/s12915-020-00901-5] and Bever and Norell 2017 [http://dx.doi.org/10.1098/rsos.170570] were used for the interrelations of Rhynchocephalia. Specimen labeled on Smithsonian collections database as "Pleurosaurus lorteti", which I could not find mentioned in any publication, so I treated this specimen as Pleurosaurus sp. indet.	Pan-Reptilia	Lepidosauromorpha	Rhynchocephalia	Pleurosauridae	No	Fossil, cast	NA	Ambiguous	Data Deficient	small or slow-moving water bodies	predominantly marine	Pleurosaurs are highly adapted for an aquatic lifestyle (Dupret 2004 [Dupret V (2004). The pleurosaurs: Anatomy and phylogeny. Revue de Paleobiologie vol. spéc. 9:61–80.]; Jones 2008; Bever and Norell 2017). The extreme reduction of the limbs and elongation of the body cast doubt on their ability to travel on land for extended periods. However, we have no data to resolve whether pleurosaurs were Highly or Fully/Near-Fully Aquatic, so their ecotype remains ambiguous. Pleurosaurs are thought to have occupied shallower waters (see Bever and Norell 2017), so we tentatively score them as preferring small or slow-moving water bodies.	NA	NA (fossil taxon: not Recent)	Unclear, aquat.	Unclear, aquat.	Unclear, aquat.	Unclear, aquat.	NA	Yes	Yes	Yes	Done	Photo by Michael Brett-Surman. Image courtesy of NMNH - Paleobiology Dept. (downloaded from Smithsonian Institution's online collections database, EZID: http://n2t.net/ark:/65665/m33a62bf43-6be9-4d81-bce5-c45d24bf7285)	157.3	145	The Paleobiology Database (https://paleobiodb.org/classic/checkTaxonInfo?taxon_no=36581&is_real_user=1)	We could not find a The Paleobiology Database page or mention of "Pleurosaurus lorteti" in the literature, so we used all Pleurosaurus spp. occurrences on The Paleobiology Database to set its FAD and LAD.	ImageJ	mm	No	155	92	96	94	132	1.4	1.65	0.85	1.15	247	157	164	1.04	1.57	0.66	0.81	Longest digits were mD4 and pD4.	ImageJ	64	79	143	0.81	2	100	131	179	0.76	1.55	NA	NA	NA	NA	NA	NA	NA	NA	NA	NA	NA	NA	NA	NA	NA	NA	NA	NA	NA	NA	NA	NA	NA	NA
r-p139	2023-10-25	MSNM_V3662	Pontosaurus_kornhuberi	Pontosaurus_kornhuberi__MSNM_V3662	Yes	Augusta et al. 2022 [Augusta BG, Zaher H, Polcyn MJ, Fiorillo AR, Jacobs LL (2022), in: https://doi.org/10.1017/9781108938891]	Pan-Reptilia	Lepidosauromorpha	Anguimorpha	Mosasauria	No	Fossil, original	NA	Ambiguous	Data Deficient	data deficient	predominantly marine	Pontosaurs have highly modified body proportions, highly elongated dorsoventrally tall and laterally compressed tails, and reduced, acropodially elongated limbs (Caldwell 2006 [Caldwell MW (2006). A new species of Pontosaurus (Squamata, Pythonomorpha) from the Upper Cretaceous of Lebanon and a phylogenetic analysis of Pythonomorpha. Memorie della Società Italiana di Scienze Naturali e del Museo Civico di Storia Naturale di Milano XXXIV, Fascicolo III: 3–43.]). They were probably predominantly aquatic animals, but whether they were moderately, highly, or fully aquatic remains unclear. Caldwell (2006) suggests that they probably retained the ability to locomote with limited efficiency on land.	NA	NA (fossil taxon: not Recent)	Unclear, aquat.	Unclear, aquat.	Unclear, aquat.	Unclear, aquat.	The widened, acropodially elongate limbs of Pontosaurus led Caldwell 2006 [Caldwell MW (2006). A new species of Pontosaurus (Squamata, Pythonomorpha) from the Upper Cretaceous of Lebanon and a phylogenetic analysis of Pythonomorpha. Memorie della Società Italiana di Scienze Naturali e del Museo Civico di Storia Naturale di Milano XXXIV, Fascicolo III: 3–43.] to suggest that they may have functioned as hydrofoils, but it is not clear from the bones alone whether the limbs of Pontosaurus were fully fledged flippers.	Yes	Yes	Yes	Done	Michael Caldwell	99.6	93.5	The Paleobiology Database (https://paleobiodb.org/classic/checkTaxonInfo?taxon_no=376212&is_real_user=1)	NA	ImageJ	pixels	No	290	252	229	240.5	392	1.63	1.21	1.35	1.53	87	45	NA	NA	1.93	NA	NA	Longest manual digit was mD4.	ImageJ	179	273	523	0.66	2.31	NA	NA	NA	NA	NA	NA	NA	NA	NA	NA	NA	NA	NA	NA	NA	NA	NA	NA	NA	NA	NA	NA	NA	NA	NA	NA	NA	NA	Parallax prevented reliable 2D measurements.
r-p140	2023-10-25	HPM_10807	Portunatasaurus_krambergeri	Portunatasaurus_krambergeri__HPM_10807	Yes	Mekarski et al. 2019 did not perform a phylogenetic analysis and describe Portunatasaurus as a basal mosasauroid, so we place Portunatasaurus in a polytomy at the base of Mosasauria.	Pan-Reptilia	Lepidosauromorpha	Anguimorpha	Mosasauria	No	Fossil, original	NA	Ambiguous	Data Deficient	data deficient	predominantly marine	The limb anatomy of Portunatasaurus suggests a semi-aquatic lifestyle intermediate between that of "the terrestrially capable aigialosaurs and fully aquatic mosasaurines" (Mekarski et al. 2019). However, whether this taxon was moderately, highly, or fully aquatic remains unclear.	NA	NA (fossil taxon: not Recent)	Unclear, aquat.	Unclear, aquat.	Unclear, aquat.	Unclear, aquat.	NA	Yes	Yes	Yes	Done	Michael Caldwell	100.5	89.8	The Paleobiology Database (https://paleobiodb.org/classic/checkTaxonInfo?taxon_no=387139&is_real_user=1)	NA	ImageJ	mm	No	53	30	31	30.5	52	1.7	1.74	0.98	1.37	NA	NA	NA	NA	NA	NA	NA	Longest manual digit was mD4.	ImageJ	28	31	53	0.9	1.8	NA	NA	NA	NA	NA	2.9	10	8.4	3.45	2.9	0.84	NA	NA	NA	NA	NA	NA	NA	NA	NA	NA	NA	NA	NA	NA	NA	NA	NA	Not sufficiently exposed to reliably measure dimensions
r-p141	2023-10-25	BPI_2675	Prolacerta_broomi	Prolacerta_broomi__BPI_2675	Yes	Ezcurra et al. 2020 [https://doi.org/10.1016/B978-0-12-409548-9.12439-X]	Pan-Reptilia	Archosauromorpha	Stem Archosaurs	NA	No	Fossil, original	NA	Non-flippered	Data Deficient	data deficient	predominantly terrestrial	Nothing in the anatomy of this taxon strongly suggests aquatic habits, and Gow (1975) discounts this possibility. However, we can't fully rule out a transiently aquatic lifestyle, so its ecotype remains ambiguous.	NA	NA (fossil taxon: not Recent)	Unclear, terr.	Unclear, terr.	Unclear, terr.	Unclear, terr.	NA	No	Partly	Yes	Done	Jacques Gauthier	252.17	247.2	The Paleobiology Database (https://paleobiodb.org/classic/checkTaxonInfo?taxon_no=138933&is_real_user=1)	NA	ImageJ	mm	No	42	NA	NA	NA	23	NA	NA	0.55	0.55	NA	NA	NA	NA	NA	NA	NA	NA	NA	NA	NA	NA	NA	NA	NA	NA	NA	NA	NA	NA	NA	NA	NA	NA	NA	NA	NA	NA	NA	NA	NA	NA	NA	NA	NA	NA	NA	NA	NA	NA	NA	NA	NA
r-p142	2023-10-25	SMNS_55387	Protorosaurus_speneri	Protorosaurus_speneri__SMNS_55387	Yes	Ezcurra et al. 2020 [https://doi.org/10.1016/B978-0-12-409548-9.12439-X]	Pan-Reptilia	Archosauromorpha	Stem Archosaurs	NA	No	Fossil, original	NA	Non-flippered	Data Deficient	data deficient	predominantly terrestrial	Nothing in the anatomy of this taxon strongly suggests aquatic habits, and to our knowledge aquatic habits haven't been suggested. Some stomach contents preserve terrestrial vegetation, ruling out a highly or fully aquatic lifestyle (Sues 2019 [Sues H-D (2019). The Rise of Reptiles: 320 Million Years of Evolution. John Hopkins University Press: Baltimore. 385 pp.]). However, we cannot rule out a transiently aquatic lifestyle, so the precise ecotype of this taxon remains unclear.	NA	NA (fossil taxon: not Recent)	Unclear, terr.	Unclear, terr.	Unclear, terr.	Unclear, terr.	NA	Not sure	Yes	Yes	Done	Jacques Gauthier	259.9	254.17	The Paleobiology Database (https://paleobiodb.org/classic/checkTaxonInfo?taxon_no=95836&is_real_user=1)	NA	ImageJ	mm	No	NA	NA	NA	NA	NA	NA	NA	NA	NA	NA	89	75	0.84	NA	NA	0.84	Longest pedal digit was pD4.	ImageJ	NA	NA	NA	NA	NA	34	NA	95	NA	NA	NA	NA	NA	NA	NA	NA	NA	NA	NA	NA	NA	NA	NA	NA	NA	NA	NA	NA	NA	NA	NA	NA	NA	NA
r-p143	2023-10-25	SMNS_56421	Protorosaurus_speneri	Protorosaurus_speneri__SMNS_56421	Yes	Ezcurra et al. 2020 [https://doi.org/10.1016/B978-0-12-409548-9.12439-X]	Pan-Reptilia	Archosauromorpha	Stem Archosaurs	NA	No	Fossil, original	NA	Non-flippered	Data Deficient	data deficient	data deficient	Nothing in the anatomy of this taxon strongly suggests aquatic habits, and to our knowledge aquatic habits haven't been suggested. Some stomach contents preserve terrestrial vegetation, ruling out a highly or fully aquatic lifestyle (Sues 2019 [Sues H-D (2019). The Rise of Reptiles: 320 Million Years of Evolution. John Hopkins University Press: Baltimore. 385 pp.]). However, we cannot rule out a transiently aquatic lifestyle, so the precise ecotype of this taxon remains unclear.	NA	NA (fossil taxon: not Recent)	Unclear, terr.	Unclear, terr.	Unclear, terr.	Unclear, terr.	NA	Yes	Yes	Yes	Done	Jacques Gauthier	259.9	254.17	The Paleobiology Database (https://paleobiodb.org/classic/checkTaxonInfo?taxon_no=95836&is_real_user=1)	NA	ImageJ	pixels	No	4280	2980	4034	3507	2862	0.82	1.22	0.67	0.76	NA	NA	NA	NA	NA	NA	NA	Longest manual digit was mD4.	ImageJ	1182	1395	3663	0.85	2.84	NA	NA	NA	NA	NA	319	768	606	2.41	1.9	0.79	NA	NA	NA	NA	NA	NA	No keratinous sheaths present on the unguals measured.	619	459	347	1.78	0.76	NA	NA	NA	NA	NA	NA
r-p144	2023-10-25	SMNK_PAL_8389	Psephochelys_polyosteoderma	Psephochelys_polyosteoderma__SMNK_PAL_8389	Yes	Neenan et al. 2015 [http://doi.org/10.1111/zoj.12277]	Pan-Reptilia	Euryapsida	Omnisauropterygia	Placodontia	No	Fossil, cast	NA	Ambiguous	Data Deficient	data deficient	predominantly marine	Placodonts have a highly derived anatomy (ill-suited for walking on land), are present in aquatic sediments, and have extensive bone mass increase (via osteosclerosis), which all suggest an aquatic lifestyle (Klein et al. 2015 [https://doi.org/10.1163/18759866-08401005]; Sues 2019 [Sues 2019 [Sues H-D (2019). The Rise of Reptiles: 320 Million Years of Evolution. John Hopkins University Press: Baltimore. 385 pp.]). However, it remains unclear whether they were moderately, highly, or fully aquatic, so their ecotype remains ambiguous.	NA	NA (fossil taxon: not Recent)	Unclear, aquat.	Unclear, aquat.	Unclear, aquat.	Unclear, aquat.	NA	Yes	Yes	Yes	Done	Julien Kimmig and Jannik Weidtke (SMNK)	232	221.5	The Paleobiology Database (https://paleobiodb.org/classic/checkTaxonInfo?taxon_no=216699&is_real_user=1)	NA	ImageJ	mm	No	57	28	27	27.5	30	1.09	2.07	0.53	0.8	48	47	28	0.6	1.02	0.58	0.59	Longest digits were mD3 and pD4.	ImageJ	21	19	29	1.11	1.45	NA	NA	33	NA	NA	NA	NA	NA	NA	NA	NA	NA	NA	NA	NA	NA	NA	Only visible in dorsal view	7.8	5.2	5.6	1.39	1.08	7.4	5.8	6.8	1.09	1.17	NA
r-p145	2023-10-25	MSNM_V527	Psephoderma_sp	Psephoderma_sp__MSNM_V527	Yes	Neenan et al. 2015 [http://doi.org/10.1111/zoj.12277]	Pan-Reptilia	Euryapsida	Omnisauropterygia	Placodontia	No	Fossil, cast	NA	Ambiguous	Data Deficient	data deficient	predominantly marine	Placodonts have a highly derived anatomy (ill-suited for walking on land), are present in aquatic sediments, and have extensive bone mass increase (via osteosclerosis), which all suggest an aquatic lifestyle (Klein et al. 2015 [https://doi.org/10.1163/18759866-08401005]; Sues 2019 [Sues 2019 [Sues H-D (2019). The Rise of Reptiles: 320 Million Years of Evolution. John Hopkins University Press: Baltimore. 385 pp.]). However, it remains unclear whether they were moderately, highly, or fully aquatic, so their ecotype remains ambiguous.	NA	NA (fossil taxon: not Recent)	Unclear, aquat.	Unclear, aquat.	Unclear, aquat.	Unclear, aquat.	NA	Yes	Yes	Yes	Done	Cristiano Dal Sasso (MSNM)	247.2	201.3	The Paleobiology Database (https://paleobiodb.org/classic/checkTaxonInfo?taxon_no=36540&is_real_user=1)	Dubiously broad occurrence range when Psephoderma sp. indet was included. If I included just P. anglicum and P. alpinum, it would be 215.56–201.3 Ma.	ImageJ	pixels	No	NA	NA	NA	NA	NA	NA	NA	NA	NA	468	329	320	0.97	1.42	0.68	0.8	Longest pedal digit was pD4.	ImageJ	NA	NA	NA	NA	NA	NA	NA	332	NA	NA	NA	NA	NA	NA	NA	NA	NA	NA	NA	NA	NA	NA	Only visible in dorsal view	NA	NA	NA	NA	NA	80	74	67	1.19	0.91	NA
r-p146	2023-10-25	MNHN_F_CNJ_68	Piocormus_laticeps	Piocormus_laticeps__MNHN_F_CNJ_68	Yes	Simões et al. 2020 [https://doi.org/10.1186/s12915-020-00901-5] and Bever and Norell 2017 [http://dx.doi.org/10.1098/rsos.170570] were used for the interrelations of Rhynchocephalia. The picture was labeled as "Rhyncocephalia", but identified by its specimen number as "Piocormus laticeps" on the MNHN online collections database (http://coldb.mnhn.fr/catalognumber/mnhn/f/cnj68).	Pan-Reptilia	Lepidosauromorpha	Rhynchocephalia	NA	No	Fossil, original	NA	Non-flippered	Data Deficient	data deficient	data deficient	Nothing in the skeleton of this specimen strongly suggests aquatic habits, but its precise taxonomic identity remains unclear, so its ecotype cannot be resolved.	NA	NA (fossil taxon: not Recent)	NA	NA	NA	NA	NA	Not sure	Yes	Yes	Done	Jacques Gauthier	155.7	145	The Paleobiology Database (https://paleobiodb.org/classic/checkTaxonInfo?taxon_no=346606&is_real_user=1)	NA	ImageJ	mm	No	32	23	30	26.5	20	0.75	1.21	0.63	0.71	NA	NA	NA	NA	NA	NA	NA	Longest manual digit was mD4.	ImageJ	NA	15	23	NA	NA	NA	NA	NA	NA	NA	1.7	4.8	3.9	2.82	2.29	0.81	NA	NA	NA	NA	NA	NA	No keratinous sheaths present on the unguals measured.	4.5	2.3	2	2.25	0.87	NA	NA	NA	NA	NA	NA
r-p147	2023-10-25	MNHN_F_CNJ_72	Piocormus_laticeps	Piocormus_laticeps__MNHN_F_CNJ_72	Yes	Simões et al. 2020 [https://doi.org/10.1186/s12915-020-00901-5] and Bever and Norell 2017 [http://dx.doi.org/10.1098/rsos.170570] were used for the interrelations of Rhynchocephalia. This specimen was labeled as "Rhynchocephalia" but was identified as Piocormus laticeps by the specimen number in Reynoso (2015)	Pan-Reptilia	Lepidosauromorpha	Rhynchocephalia	NA	No	Fossil, original	NA	Non-flippered	Data Deficient	data deficient	data deficient	Nothing in the skeleton of this specimen strongly suggests aquatic habits, but its precise taxonomic identity remains unclear, so its ecotype cannot be resolved.	NA	NA (fossil taxon: not Recent)	NA	NA	NA	NA	NA	Not sure	Yes	Yes	Done	Jacques Gauthier	155.7	145	The Paleobiology Database (https://paleobiodb.org/classic/checkTaxonInfo?taxon_no=346606&is_real_user=1)	NA	ImageJ	mm	No	12	9.3	9.4	9.35	NA	NA	1.28	NA	NA	21	13	NA	NA	NA	NA	NA	Longest manual digit was mD4.	ImageJ	NA	7.8	NA	NA	NA	NA	NA	NA	NA	NA	NA	NA	NA	NA	NA	NA	NA	NA	NA	NA	NA	NA	NA	NA	NA	NA	NA	NA	NA	NA	NA	NA	NA	Not sufficiently exposed to reliably measure dimensions
r-p148	2023-10-25	BMNH_1234	Saurosternon_bainii	Saurosternon_bainii__BMNH_1234	Yes	Ezcurra et al. 2014 [https://doi.org/10.1371/journal.pone.0089165] recover it as a neodiapsid, but other studies have historically recovered it as a basal Lepidosauromorph. Given this uncertainty, we place Saurosternon within a polytomy at the base of Diapsida.	Pan-Reptilia	Stem reptiles	NA	NA	No (but it is a juvenile)	Fossil, original	NA	Non-flippered	Data Deficient	data deficient	data deficient	Nothing in the skeleton of this specimen strongly suggests aquatic habits (Carroll 1975 [Carroll, R. L. 1975. Permo-Triassic "lizards" from the Karroo. Palaeontologia africana 18, 71–87.]), but we cannot rule out transiently or moderately aquatic habits, so its ecotype remains unclear.	NA	NA (fossil taxon: not Recent)	NA	NA	NA	NA	NA	No	Yes	Yes	Done	Jacques Gauthier	259.9	252.17	The Paleobiology Database (https://paleobiodb.org/classic/checkTaxonInfo?taxon_no=202964&is_real_user=1)	NA	ImageJ	mm	No	18	12	13	12.5	NA	NA	1.44	NA	NA	24	20	NA	NA	1.2	NA	NA	Hands and feet incomplete (mostly just metapodials present).	NA	NA	NA	NA	NA	NA	NA	NA	NA	NA	NA	NA	NA	NA	NA	NA	NA	NA	NA	NA	NA	NA	NA	NA	NA	NA	NA	NA	NA	NA	NA	NA	NA	NA	NA
r-p149	2023-10-25	JMP_V_05_8_01	Sinocalliopteryx_gigas	Sinocalliopteryx_gigas__JMP_V_05_8_01	Yes	Non-avian dinosaur interrelationships synthesized from the following sources: Carpenter et al. 2005 [Carpenter K, Miles C, Cloward K (2005). New Small Theropod from the Upper Jurassic Morrison Formation of Wyoming. Chapter 2, in: Carpenter K (ed), The Carnivorous Dinosaurs. Indiana University Press: Bloomington. pp. 23–48.]; Brusatte et al. 2010 [https://doi.org/10.1016/j.earscirev.2010.04.001]; Xu et al. 2011 [https://doi.org/10.1038/nature10288]; Rauhut et al. 2012 [https://doi.org/10.1073/pnas.1203238109]; Brusatte et al. 2014 [http://dx.doi.org/10.1016/j.cub.2014.08.034]; Sues 2019 [Sues H-D (2019). The Rise of Reptiles: 320 Million Years of Evolution. John Hopkins University Press: Baltimore. 385 pp.]; Pol and Goloboff 2020 [http://hdl.handle.net/11336/170477]; Madzia et al. 2021 [https://doi.org/10.7717/peerj.12362]; Fabbri et al. 2022 [https://doi.org/10.1038/s41586-022-04528-0].	Pan-Reptilia	Archosauromorpha	Dinosauria	Theropoda	No	Fossil, original	NA	Non-flippered	Data Deficient	data deficient	data deficient	Nothing in the skeleton of Sinocalliopteryx strongly suggests aquatic or arboreal habits, and Xing et al. 2012 [https://doi.org/10.1371/journal.pone.0044012] accordingly consider the taxon "predominantly terrestrial". However, the Jianshangou Bed from which the specimen came preserves a lakeside assemblage, and we cannot rule out transiently or moderately aquatic habits. For this reason, the precise ecotype of this taxon remains unclear.	NA	NA (fossil taxon: not Recent)	NA	NA	NA	NA	NA	Yes	Yes	Yes	Done	Lida Xing and Phil Bell	130	122.46	The Paleobiology Database (https://paleobiodb.org/classic/checkTaxonInfo?taxon_no=119227&is_real_user=1)	Zhonghe 2006 [https://doi.org/10.1002/gj.1045] gives a narrower age range for the Jianshangou Bed of 124.6 ± 0.3 MA.	ImageJ	mm	No	109	87	102	94.5	97	1.03	1.15	0.89	0.98	232	250	264	1.06	0.93	1.14	1.1	Longest manual digit was mD2.	ImageJ	76	97	144	0.78	1.66	NA	NA	NA	NA	NA	8.1	31	28	3.83	3.46	0.9	11	15	19	1.36	1.73	1.27	No keratinous sheaths present on the unguals measured.	NA	NA	NA	NA	NA	NA	NA	NA	NA	NA	Only visible in lateral view
r-p150	2023-10-25	IVPP_V17051	Sinocyamodus_xinpuensis	Sinocyamodus_xinpuensis__IVPP_V17051	Yes	Neenan et al. 2015 [http://doi.org/10.1111/zoj.12277]	Pan-Reptilia	Euryapsida	Omnisauropterygia	Placodontia	No	Fossil, cast	NA	Ambiguous	Data Deficient	data deficient	predominantly marine	Placodonts have a highly derived anatomy (ill-suited for walking on land), are present in aquatic sediments, and have extensive bone mass increase (via osteosclerosis), which all suggest an aquatic lifestyle (Klein et al. 2015 [https://doi.org/10.1163/18759866-08401005]; Sues 2019 [Sues 2019 [Sues H-D (2019). The Rise of Reptiles: 320 Million Years of Evolution. John Hopkins University Press: Baltimore. 385 pp.]). However, it remains unclear whether they were moderately, highly, or fully aquatic, so their ecotype remains ambiguous.	NA	NA (fossil taxon: not Recent)	Unclear, aquat.	Unclear, aquat.	Unclear, aquat.	Unclear, aquat.	NA	Yes	Yes	Yes	Done	Wei Wang (Chinese Academy of Sciences)	232	221.5	The Paleobiology Database (https://paleobiodb.org/classic/checkTaxonInfo?taxon_no=376330&is_real_user=1)	NA	ImageJ	mm	No	110	66	74	70	NA	NA	1.57	NA	NA	114	79	80	1.01	1.44	0.7	0.83	Manus too crushed and incomplete to measure. Longest pedal digit was pD4.	ImageJ	NA	NA	NA	NA	NA	43	48	84	0.9	1.85	NA	NA	NA	NA	NA	NA	NA	NA	NA	NA	NA	NA	NA	NA	NA	NA	NA	NA	13	12	10	1.3	0.83	NA
r-p151	2023-10-25	USNM_PAL_618325	Sinosauropteryx_prima	Sinosauropteryx_prima__USNM_PAL_618325	Yes	Non-avian dinosaur interrelationships synthesized from the following sources: Carpenter et al. 2005 [Carpenter K, Miles C, Cloward K (2005). New Small Theropod from the Upper Jurassic Morrison Formation of Wyoming. Chapter 2, in: Carpenter K (ed), The Carnivorous Dinosaurs. Indiana University Press: Bloomington. pp. 23–48.]; Brusatte et al. 2010 [https://doi.org/10.1016/j.earscirev.2010.04.001]; Xu et al. 2011 [https://doi.org/10.1038/nature10288]; Rauhut et al. 2012 [https://doi.org/10.1073/pnas.1203238109]; Brusatte et al. 2014 [http://dx.doi.org/10.1016/j.cub.2014.08.034]; Sues 2019 [Sues H-D (2019). The Rise of Reptiles: 320 Million Years of Evolution. John Hopkins University Press: Baltimore. 385 pp.]; Pol and Goloboff 2020 [http://hdl.handle.net/11336/170477]; Madzia et al. 2021 [https://doi.org/10.7717/peerj.12362]; Fabbri et al. 2022 [https://doi.org/10.1038/s41586-022-04528-0].	Pan-Reptilia	Archosauromorpha	Dinosauria	Theropoda	No	Fossil, original	NA	Non-flippered	Data Deficient	data deficient	predominantly terrestrial	Nothing in the skeleton of Sinosauropteryx strongly suggests aquatic habits. This taxon was previously interpreted to be a predominantly terrestrial cursor (Ji and Ji 1996 [JiQ, Ji S (1996). On the Discovery of the earliest fossil bird in China (Sinosauropteryx gen. nov.) and the origin of birds. Chinese Geology 233: 30–33.], and we follow suit here, but its precise aquatic affinity remains unclear.	NA	NA (fossil taxon: not Recent)	Unclear, terr.	Unclear, terr.	Unclear, terr.	Unclear, terr.	NA	Yes	Yes	Yes	Done	NMNH - Paleobiology Dept. (downloaded from Smithsonian Institution's online collections database, EZID: http://n2t.net/ark:/65665/3fc85f09c-84fb-4d3b-b967-ac6844e53a43)	130	122.46	The Paleobiology Database (https://paleobiodb.org/classic/checkTaxonInfo?taxon_no=54549&is_real_user=1)	NA	ImageJ	mm	No	NA	NA	NA	NA	NA	NA	NA	NA	NA	101	144	155	1.08	0.7	1.53	1.27	Manus too crushed and incomplete to measure. Pes too jumbled to measure planform dimensions.	NA	NA	NA	NA	NA	NA	NA	NA	NA	NA	NA	NA	NA	NA	NA	NA	NA	NA	NA	NA	NA	NA	NA	NA	NA	NA	NA	NA	NA	NA	NA	NA	NA	NA	NA
r-p152	2023-10-25	composite_forelimb_reconstruction	Spinosaurus_aegyptiacus	Spinosaurus_aegyptiacus__composite_forelimb_reconstruction	Yes	Non-avian dinosaur interrelationships synthesized from the following sources: Carpenter et al. 2005 [Carpenter K, Miles C, Cloward K (2005). New Small Theropod from the Upper Jurassic Morrison Formation of Wyoming. Chapter 2, in: Carpenter K (ed), The Carnivorous Dinosaurs. Indiana University Press: Bloomington. pp. 23–48.]; Brusatte et al. 2010 [https://doi.org/10.1016/j.earscirev.2010.04.001]; Xu et al. 2011 [https://doi.org/10.1038/nature10288]; Rauhut et al. 2012 [https://doi.org/10.1073/pnas.1203238109]; Brusatte et al. 2014 [http://dx.doi.org/10.1016/j.cub.2014.08.034]; Sues 2019 [Sues H-D (2019). The Rise of Reptiles: 320 Million Years of Evolution. John Hopkins University Press: Baltimore. 385 pp.]; Pol and Goloboff 2020 [http://hdl.handle.net/11336/170477]; Madzia et al. 2021 [https://doi.org/10.7717/peerj.12362]; Fabbri et al. 2022 [https://doi.org/10.1038/s41586-022-04528-0].	Pan-Reptilia	Archosauromorpha	Dinosauria	Theropoda	No	Fossil, composite 3D mesh	NA	Ambiguous	Data Deficient	data deficient	data deficient	The aquatic affinities of Spinosaurus aegyptiacus are notoriously fraught. The species likely consumed fish (Brusatte 2021 and references therein [https://doi.org/10.1016/j.cub.2021.09.002]), and was thus at least slightly aquatic. Isotopic data supports a somewhat aquatic lifestyle for many spinosaurids, which have ∂18 oxygen phosphate signatures more similar to semi-aquatic crocodilians and turtles than to other (presumably terrestrial) theropods (Amiot et al. 2010 [https://doi.org/10.1130/G30402.1]). However, it remains unclear precisely how aquatic spinosaurids really were. Several morphological and histological features have supported more extreme aquatic habits in Spinosaurus, but it remains disputed whether Spinosaurus was merely a wading shoreline piscivore (Sereno et al. 2022 [https://doi.org/10.7554/eLife.80092]) or a highly aquatic pursuit predator (Ibrahim et al. 2020 [https://doi.org/10.1038/s41586-020-2190-3]). On the one hand, tall neural spines on the caudal vertebrae supported a paddle-like tail that may acted as an efficient propulsive organ in water (Ibrahim et al. 2020 [https://doi.org/10.1038/s41586-020-2190-3]), and the bone compactness of its femur falls within the range of modern diving or highly aquatic reptiles (Fabbri et al. 2022 [https://doi.org/10.1038/s41586-022-04528-0]). On the other hand, most 3D computer models of Spinosaurus have found it to be a competent walker on land, and a highly buoyant, slow, and inefficient swimmer (Henderson 2018 [https://doi.org/10.7717/peerj.5409]; Sereno et al. 2022 [https://doi.org/10.7554/eLife.80092]). Moreover, at least two Spinosaurus specimens have been identified in inland fluvial deposits, suggesting a tolerance for less permanently aquatic and non-marine habitats (Sereno et al. 2022 [https://doi.org/10.7554/eLife.80092]). From these conflicting lines of evidence, we cannot resolve whether the species is Transiently, Moderately, or Highly Aquatic. As a result, the ecotype of this species remains ambiguous. Given its many apparent morphological adaptations to life in the water, we tentatively score the limb type of the species as "Unclear, aquat.", although a transiently aquatic lifestyle would merit rescoring as "Unclear, terr." Either way, all researchers agree on some significant aquatic affinity for the species, and it has been associated with freshwater fish faunas (Ibrahim et al. 2020 [https://doi.org/10.1038/s41586-020-2190-3]; Fabbri et al. 2022 [https://doi.org/10.1038/s41586-022-04528-0]).	NA	NA (fossil taxon: not Recent)	Unclear, aquat.	Unclear, aquat.	Unclear, aquat.	Unclear, aquat.	NA	Yes	Yes	Yes	Done	Matteo Fabbri (University of Chicago)	112.03	93.5	The Paleobiology Database (https://paleobiodb.org/classic/checkTaxonInfo?taxon_no=53372&is_real_user=1)	Only considered entries for Spinosaurus aegyptiacus.	ImageJ	pixels	No	429	244	294	269	352	1.31	1.59	0.82	1.09	NA	NA	NA	NA	NA	NA	NA	The f_AZR of this specimen was so drastically different from the Sereno et al. (2022) reconstruction that I rechecked the latter's measurements on 10/24/23 to verify them. The manus (particularly D3) is much longer, relative to the zeugopodia, in Sereno et al.'s reconstruction than in Ibrahim et al.'s.	NA	NA	NA	NA	NA	NA	NA	NA	NA	NA	NA	NA	NA	NA	NA	NA	NA	NA	NA	NA	NA	NA	NA	NA	NA	NA	NA	NA	NA	NA	NA	NA	NA	NA	NA
r-p153	2023-10-25	FSAC_KK_11888	Spinosaurus_aegyptiacus	Spinosaurus_aegyptiacus__FSAC_KK_11888	Yes	Non-avian dinosaur interrelationships synthesized from the following sources: Carpenter et al. 2005 [Carpenter K, Miles C, Cloward K (2005). New Small Theropod from the Upper Jurassic Morrison Formation of Wyoming. Chapter 2, in: Carpenter K (ed), The Carnivorous Dinosaurs. Indiana University Press: Bloomington. pp. 23–48.]; Brusatte et al. 2010 [https://doi.org/10.1016/j.earscirev.2010.04.001]; Xu et al. 2011 [https://doi.org/10.1038/nature10288]; Rauhut et al. 2012 [https://doi.org/10.1073/pnas.1203238109]; Brusatte et al. 2014 [http://dx.doi.org/10.1016/j.cub.2014.08.034]; Sues 2019 [Sues H-D (2019). The Rise of Reptiles: 320 Million Years of Evolution. John Hopkins University Press: Baltimore. 385 pp.]; Pol and Goloboff 2020 [http://hdl.handle.net/11336/170477]; Madzia et al. 2021 [https://doi.org/10.7717/peerj.12362]; Fabbri et al. 2022 [https://doi.org/10.1038/s41586-022-04528-0].	Pan-Reptilia	Archosauromorpha	Dinosauria	Theropoda	No	Fossil, original	NA	Ambiguous	Data Deficient	data deficient	data deficient	The aquatic affinities of Spinosaurus aegyptiacus are notoriously fraught. The species likely consumed fish (Brusatte 2021 and references therein [https://doi.org/10.1016/j.cub.2021.09.002]), and was thus at least slightly aquatic. Isotopic data supports a somewhat aquatic lifestyle for many spinosaurids, which have ∂18 oxygen phosphate signatures more similar to semi-aquatic crocodilians and turtles than to other (presumably terrestrial) theropods (Amiot et al. 2010 [https://doi.org/10.1130/G30402.1]). However, it remains unclear precisely how aquatic spinosaurids really were. Several morphological and histological features have supported more extreme aquatic habits in Spinosaurus, but it remains disputed whether Spinosaurus was merely a wading shoreline piscivore (Sereno et al. 2022 [https://doi.org/10.7554/eLife.80092]) or a highly aquatic pursuit predator (Ibrahim et al. 2020 [https://doi.org/10.1038/s41586-020-2190-3]). On the one hand, tall neural spines on the caudal vertebrae supported a paddle-like tail that may acted as an efficient propulsive organ in water (Ibrahim et al. 2020 [https://doi.org/10.1038/s41586-020-2190-3]), and the bone compactness of its femur falls within the range of modern diving or highly aquatic reptiles (Fabbri et al. 2022 [https://doi.org/10.1038/s41586-022-04528-0]). On the other hand, most 3D computer models of Spinosaurus have found it to be a competent walker on land, and a highly buoyant, slow, and inefficient swimmer (Henderson 2018 [https://doi.org/10.7717/peerj.5409]; Sereno et al. 2022 [https://doi.org/10.7554/eLife.80092]). Moreover, at least two Spinosaurus specimens have been identified in inland fluvial deposits, suggesting a tolerance for less permanently aquatic and non-marine habitats (Sereno et al. 2022 [https://doi.org/10.7554/eLife.80092]). From these conflicting lines of evidence, we cannot resolve whether the species is Transiently, Moderately, or Highly Aquatic. As a result, the ecotype of this species remains ambiguous. Given its many apparent morphological adaptations to life in the water, we tentatively score the limb type of the species as "Unclear, aquat.", although a transiently aquatic lifestyle would merit rescoring as "Unclear, terr." Either way, all researchers agree on some significant aquatic affinity for the species, and it has been associated with freshwater fish faunas (Ibrahim et al. 2020 [https://doi.org/10.1038/s41586-020-2190-3]; Fabbri et al. 2022 [https://doi.org/10.1038/s41586-022-04528-0]).	NA	NA (fossil taxon: not Recent)	Unclear, aquat.	Unclear, aquat.	Unclear, aquat.	Unclear, aquat.	NA	Yes	Yes	Yes	Done	Matteo Fabbri (University of Chicago)	112.03	93.5	The Paleobiology Database (https://paleobiodb.org/classic/checkTaxonInfo?taxon_no=53372&is_real_user=1)	Only considered entries for Spinosaurus aegyptiacus.	ImageJ	pixels	No	NA	NA	NA	NA	NNA	NA	NA	NA	NA	582	588	468	0.8	0.99	0.8	0.8	The h_AZR of this specimen was also very different from the Sereno et al. (2022) reconstruction. The pes is longer, relative to the zeugopodia, in Sereno et al.'s reconstruction than in Ibrahim et al.'s.	NA	NA	NA	NA	NA	NA	NA	NA	NA	NA	NA	NA	NA	NA	NA	NA	NA	NA	NA	NA	NA	NA	NA	Only visible in dorsal view	NA	NA	NA	NA	NA	101	58	54	1.87	0.93	NA
r-p154	2023-10-25	SMF_uncat	Mesosaurus_tenuidens	Mesosaurus_tenuidens__SMF_uncat	Yes	The phylogenetic placement and monophyly of parareptiles have recently been disputed (see Ford and Benson 2020 [https://doi.org/10.1038/s41559-019-1047-3]; Simões et al. 2022 [https://doi.org/10.1126/sciadv.abq1898]: Science Advances). Our placement of Mesosaurs and other parareptiles within Pan-Reptilia varies in our different supertrees to reflect existing disagreements (see Methods and Supplementary Text). Piñeiro et al. 2021 [https://doi.org/10.4072/rbp.2021.3.04] clarify that Mesosaurus tenuidens is the only valid taxon of mesosaurid currently known, so we have renamed all the mesosaurid samples in our data set accordingly.	Pan-Reptilia	Stem reptiles	Permian aquatic stem reptiles	Mesosauridae	No	Fossil, original	NA	Non-flippered	Data Deficient	large or fast-moving water bodies	terrestrial/marine	Although mesosaurs were viviparous (Piñeiro et al. 2012 [http://dx.doi.org/10.1080/08912963.2012.662230]) and clearly adapted for aquatic life in marine systems (Romer 1956 [Romer AS (1956). Osteology of the Reptiles, 1997 Reprint Edition. University of Chicago Press: Chicago. 772 pp.]; Demarco et al. 2018 [https://doi.org/10.3389/fevo.2018.00109]), aspects of their vertebral morphometry have alluded to a more semi-aquatic lifestyle, with considerable time spent both in water and on land (Demarco et al. 2018 [https://doi.org/10.3389/fevo.2018.00109]; Demarco et al. 2019 [https://doi.org/10.3389/frym.2019.00039]). Adult mesosaurs may have occupied pelagic environments (Holmes 1953 [https://doi.org/10.1038/171669a0]; Verriere and Frobisch 2022 [https://doi.org/10.7717/peerj.13866]), but we lack direct evidence concerning whether and to what extent they actually traversed on land, so it remains unclear whether mesosaurs were Moderately, Highly, or Fully Aquatic.	NA	NA (fossil taxon: not Recent)	Webbed	Webbed	Complete, extensive	Complete, extensive	All mesosaurids were scored as having extensive, complete pedal webbing, based on exceptional soft-tissues preserved on the hindlimb skeletons of the following mesosaurid specimens: SMNK_PAL_3806, SMF_R_4710, BSPG_1964_I_268, and URCR_064. Scorings were based on high-resolution photographs of the specimens, provided by Antoine Vérriere. Less soft-tissue preservation was discernible on forelimbs, but manual webbing phenotype was tentatively scored based on specimen NHMW_1987_0067_0001, which appears to have complete extensive webbing. Because the taxonomic breadth covered by these specimens remains unclear, the application of these scores to all sampled mesosaurids remains a tentative first approximation, as mesosaurids may have more variability in webbing phenotype than we can currently discern based on available specimens.	Yes	Yes	Yes	Done	Provided by Christian Klug (PIMUZ)	290.1	279.3	The Paleobiology Database (https://paleobiodb.org/classic/checkTaxonInfo?taxon_no=149291&is_real_user=1)	NA	ImageJ	mm	No	38	19	19	19	15	0.79	2	0.39	0.59	38	20	24	1.2	1.9	0.63	0.83	The longest manual digit was mD3. The pes was too incomplete to gage whether pD4 or pD5 was longer.	NA	12	13	15	0.92	1.2	14	38	NA	0.37	NA	NA	NA	NA	NA	NA	NA	NA	NA	NA	NA	NA	NA	NA	NA	NA	NA	NA	NA	6	3.2	3.4	1.76	1.06	NA
r-p155	2023-10-25	TMP_1990_26_1	Struthiomimus_sp	Struthiomimus_sp__TMP_1990_26_1	Yes	Non-avian dinosaur interrelationships synthesized from the following sources: Carpenter et al. 2005 [Carpenter K, Miles C, Cloward K (2005). New Small Theropod from the Upper Jurassic Morrison Formation of Wyoming. Chapter 2, in: Carpenter K (ed), The Carnivorous Dinosaurs. Indiana University Press: Bloomington. pp. 23–48.]; Brusatte et al. 2010 [https://doi.org/10.1016/j.earscirev.2010.04.001]; Xu et al. 2011 [https://doi.org/10.1038/nature10288]; Rauhut et al. 2012 [https://doi.org/10.1073/pnas.1203238109]; Brusatte et al. 2014 [http://dx.doi.org/10.1016/j.cub.2014.08.034]; Sues 2019 [Sues H-D (2019). The Rise of Reptiles: 320 Million Years of Evolution. John Hopkins University Press: Baltimore. 385 pp.]; Pol and Goloboff 2020 [http://hdl.handle.net/11336/170477]; Madzia et al. 2021 [https://doi.org/10.7717/peerj.12362]; Fabbri et al. 2022 [https://doi.org/10.1038/s41586-022-04528-0].	Pan-Reptilia	Archosauromorpha	Dinosauria	Theropoda	No	Fossil, original	NA	Non-flippered	Data Deficient	data deficient	predominantly terrestrial	Struthiomimus has consistently been reconstructed as a predominantly terrestrial cursor adapted for running on firm ground (see Gianechini et al. 2019 [https://doi.org/10.1111/joa.13153]). However, we cannot rule out transiently aquatic habits, so its precise ecotype remains unclear.	NA	NA (fossil taxon: not Recent)	Unclear, terr.	Unclear, terr.	Unclear, terr.	Unclear, terr.	NA	Yes	Yes	Yes	Done	Francois Therrien (Royal Tyrrell Museum of Palaeontology)	83.6	66	The Paleobiology Database (https://paleobiodb.org/classic/checkTaxonInfo?taxon_no=38545&is_real_user=1)	NA	ImageJ	mm	No	357	243	281	262	245	0.94	1.36	0.69	0.83	NA	NA	NA	NA	NA	NA	NA	The longest manual digit was mD2.	ImageJ	220	249	245	0.88	1.04	NA	NA	NA	NA	NA	NA	NA	NA	NA	NA	NA	NA	NA	NA	NA	NA	NA	NA	NA	NA	NA	NA	NA	NA	NA	NA	NA	NA	NA
r-p156	2023-10-25	MNN_GDF500_holotype	Suchomimus_tenerensis	Suchomimus_tenerensis__MNN_GDF500_holotype	Yes	Non-avian dinosaur interrelationships synthesized from the following sources: Carpenter et al. 2005 [Carpenter K, Miles C, Cloward K (2005). New Small Theropod from the Upper Jurassic Morrison Formation of Wyoming. Chapter 2, in: Carpenter K (ed), The Carnivorous Dinosaurs. Indiana University Press: Bloomington. pp. 23–48.]; Brusatte et al. 2010 [https://doi.org/10.1016/j.earscirev.2010.04.001]; Xu et al. 2011 [https://doi.org/10.1038/nature10288]; Rauhut et al. 2012 [https://doi.org/10.1073/pnas.1203238109]; Brusatte et al. 2014 [http://dx.doi.org/10.1016/j.cub.2014.08.034]; Sues 2019 [Sues H-D (2019). The Rise of Reptiles: 320 Million Years of Evolution. John Hopkins University Press: Baltimore. 385 pp.]; Pol and Goloboff 2020 [http://hdl.handle.net/11336/170477]; Madzia et al. 2021 [https://doi.org/10.7717/peerj.12362]; Fabbri et al. 2022 [https://doi.org/10.1038/s41586-022-04528-0].	Pan-Reptilia	Archosauromorpha	Dinosauria	Theropoda	No	Fossil, original	NA	Ambiguous	Data Deficient	data deficient	predominantly terrestrial	The highly modified cranial anatomy of Suchomimus suggests that it was adapted for consuming fish (Arden et al. 2019 [https://doi.org/10.1016/j.cretres.2018.06.013]), but the absence of obvious postcranial adaptations for aquatic life (Arden et al. 2019 [https://doi.org/10.1016/j.cretres.2018.06.013]) and the level of bone compactness of its femur (Fabbri et al. 2022 [https://doi.org/10.1038/s41586-022-04528-0]) suggest that it was not an avid swimmer or diver. As a result, the species is usually considered a non-subaqueous forager with a Transiently Aquatic lifestyle. However, in the absence of additional evidence, we cannot rule out a purely Terrestrial lifestyle, so the precise ecotype of the taxon remains unclear.	NA	NA (fossil taxon: not Recent)	Unclear, terr.	Unclear, terr.	Unclear, terr.	Unclear, terr.	NA	Yes	Yes	Yes	Done	Tyler Keillor (University of Chicago)	125	100.5	The Paleobiology Database (https://paleobiodb.org/classic/checkTaxonInfo?taxon_no=53368&is_real_user=1)	NA	ImageJ	mm	No	567	NA	NA	NA	NA	NA	NA	NA	NA	1113	946	NA	NA	1.18	NA	NA	NA	NA	NA	NA	NA	NA	NA	NA	NA	NA	NA	NA	51	154	121	3.02	2.37	0.79	NA	NA	NA	NA	NA	NA	NA	NA	NA	NA	NA	NA	NA	NA	NA	NA	NA	NA
r-p157	2023-10-25	SMNK_PAL_3804_holotype	Susisuchus_anatoceps	Susisuchus_anatoceps__SMNK_PAL_3804_holotype	Yes	Salisbury et al. 2006 [https://doi.org/10.1098/rspb.2006.3613]; Turner and Pritchard 2015 [https://doi.org/10.7717/peerj.759]; Lijima et al. 2018 [http://dx.doi.org/10.1098/rsos.171774]	Pan-Reptilia	Archosauromorpha	Pan-Crocodylia	NA	No	Fossil, original	NA	Ambiguous	Moderately Aquatic	data deficient	terrestrial/euryhaline	Susisuchus has been reconstructed as living "in and around one of the small streams that feed into the Crato Lagoon", which represents a euryhaline suite of freshwater and saline paleoenvironments (Salisbury et al. 2003 [Salisbury SW, Eberhard F, Martill DM, Buchy M-C (2003). A new crocodilian from the Lower Cretaceous Crato Formation of north-eastern Brazil. Palaeontographica Beiträge zur Naturgeschichte der Vorzeit. Abteilung A, Band 270: 3–47.). This suggests a Moderately Aquatic lifestyle as a nearshore ambush predator, akin to that of most modern crocodilian species (see Salisbury et al. 2006 [http://dx.doi.org/10.1098/rspb.2006.3613]). We tentatively adopt this prediction here, though we cannot confidently rule out highly aquatic habits.	NA	NA (fossil taxon: not Recent)	Webbed	Unclear, aquat.	Complete, extensive	Unclear, aquat.	The holotype (SMNK PAL 3804) preserves extensive forelimb soft-tissue (Salisbury et al. 2003 [Salisbury SW, Eberhard F, Martill DM, Buchy M-C (2003). A new crocodilian from the Lower Cretaceous Crato Formation of north-eastern Brazil. Palaeontographica Beiträge zur Naturgeschichte der Vorzeit. Abteilung A, Band 270: 3–47.), which (from observation of the photographs) clearly preserves slight webbing between mD3–mD5 and possibly extensive webbing between mD1–mD3.	Yes	Yes	Yes	Done	Julien Kimmig and Jannik Weidtke (SMNK)	122.46	112.03	The Paleobiology Database (https://paleobiodb.org/classic/checkTaxonInfo?taxon_no=190784&is_real_user=1)	NA	ImageJ	mm	No	35	21	22	21.5	17	0.79	1.63	0.49	0.65	NA	NA	NA	NA	NA	NA	NA	The longest manual digit was mD2.	ImageJ	7	4	14	1.75	2.55	NA	NA	NA	NA	NA	NA	NA	NA	NA	NA	NA	NA	NA	NA	NA	NA	NA	NA	3.5	1.2	1	NA	NA	NA	NA	NA	NA	NA	NA
r-p158	2023-10-25	SAMK_6231	Tangasaurus_mennelli	Tangasaurus_mennelli__SAMK_6231	Yes	Currie 1982 [https://biostor.org/reference/111508]; Reisz et al. 2011 [https://doi.org/10.1098/rspb.2011.0439]; Pritchard and Nesbitt 2017 [http://dx.doi.org/10.1098/rsos.170499]: Placed Tangasaurus, Thadeosaurus, and Hovasaurus in a polytomy within Tangasauridae, which I placed in a polytomy branching off after Claudiosauridae (following Pritchard and Nesbitt 2017 [http://dx.doi.org/10.1098/rsos.170499]).	Pan-Reptilia	Stem reptiles	Permian aquatic stem reptiles	Tangasauridae	No	Fossil, original	NA	Ambiguous	Data Deficient	data deficient	data deficient	Morphological features suggest that Tangasaurus had an aquatic lifestyle (Harris and Carroll 1977 [https://www.jstor.org/stable/1303471]; Carroll 1981 [https://doi.org/10.1098/rstb.1981.0079]; Currie 1982 [https://biostor.org/reference/111508]). This taxon retains well-developed jointed appendages, making a moderately aquatic lifestyle plausible (Houssaye 2009 [https://doi.org/10.1111/j.1749-4877.2009.00146.x]. However, it remains unclear whether and to what extent it traversed on land. As a result, we cannot resolve whether it had a moderately or highly aquatic lifestyle.	NA	NA (fossil taxon: not Recent)	Unclear, aquat.	Unclear, aquat.	Unclear, aquat.	Unclear, aquat.	NA	Yes	Yes	Yes	Done	Jacques Gauthier	254.17	252.17	The Paleobiology Database (https://paleobiodb.org/classic/checkTaxonInfo?taxon_no=143044&is_real_user=1)	NA	ImageJ	mm	No	NA	20	19	19.5	23	1.18	NA	NA	1.18	39	33	41	1.24	1.18	1.05	1.14	Longest digits were mD4 and pD4.	ImageJ	7.5	22	26	0.34	1.76	NA	40	46	NA	NA	NA	NA	NA	NA	NA	NA	NA	NA	NA	NA	NA	NA	NA	NA	NA	NA	NA	NA	NA	NA	NA	NA	NA	NA
r-p159	2023-10-25	SAMK_6232	Tangasaurus_mennelli	Tangasaurus_mennelli__SAMK_6232	Yes	Currie 1982 [https://biostor.org/reference/111508]; Reisz et al. 2011 [https://doi.org/10.1098/rspb.2011.0439]; Pritchard and Nesbitt 2017 [http://dx.doi.org/10.1098/rsos.170499]: Placed Tangasaurus, Thadeosaurus, and Hovasaurus in a polytomy within Tangasauridae, which I placed in a polytomy branching off after Claudiosauridae (following Pritchard and Nesbitt 2017 [http://dx.doi.org/10.1098/rsos.170499]).	Pan-Reptilia	Stem reptiles	Permian aquatic stem reptiles	Tangasauridae	No	Fossil, original	NA	Ambiguous	Data Deficient	data deficient	data deficient	Morphological features suggest that Tangasaurus had an aquatic lifestyle (Harris and Carroll 1977 [https://www.jstor.org/stable/1303471]; Carroll 1981 [https://doi.org/10.1098/rstb.1981.0079]; Currie 1982 [https://biostor.org/reference/111508]). This taxon retains well-developed jointed appendages, making a moderately aquatic lifestyle plausible (Houssaye 2009 [https://doi.org/10.1111/j.1749-4877.2009.00146.x]. However, it remains unclear whether and to what extent it traversed on land. As a result, we cannot resolve whether it had a moderately or highly aquatic lifestyle.	NA	NA (fossil taxon: not Recent)	Unclear, aquat.	Unclear, aquat.	Unclear, aquat.	Unclear, aquat.	NA	Yes	Yes	Yes	Done	Jacques Gauthier	254.17	252.17	The Paleobiology Database (https://paleobiodb.org/classic/checkTaxonInfo?taxon_no=143044&is_real_user=1)	NA	ImageJ	pixels	No	NA	244	317	280.5	NA	NA	NA	NA	NA	529	406	453	1.12	1.3	0.86	0.97	Acropodia too disarticulated to measure more than just D3.	NA	NA	NA	NA	NA	NA	NA	NA	NA	NA	NA	NA	NA	NA	NA	NA	NA	NA	NA	NA	NA	NA	NA	NA	NA	NA	NA	NA	NA	100	48	41	2.44	0.85	NA
r-p160	2023-10-25	MNHN_1908_11_8a	Thadeosaurus_colcanapi	Thadeosaurus_colcanapi__MNHN_1908_11_8a	Yes	Currie 1982 [https://biostor.org/reference/111508]; Reisz et al. 2011 [https://doi.org/10.1098/rspb.2011.0439]; Pritchard and Nesbitt 2017 [http://dx.doi.org/10.1098/rsos.170499]: Placed Tangasaurus, Thadeosaurus, and Hovasaurus in a polytomy within Tangasauridae, which I placed in a polytomy branching off after Claudiosauridae (following Pritchard and Nesbitt 2017 [http://dx.doi.org/10.1098/rsos.170499]).	Pan-Reptilia	Stem reptiles	Permian aquatic stem reptiles	Tangasauridae	No	Fossil, original	NA	Ambiguous	Data Deficient	data deficient	data deficient	Aside from having slightly more symmetrical hand planforms than its ancestors, and being both from the same assemblage as and perhaps closely related to Claudiosaurus, there is no direct morphological evidence for aquatic habits in Thadeosaurus (Carroll 1981 [https://doi.org/10.1098/rstb.1981.0079]; Currie and Carroll 1984 [https://doi.org/10.1080/02724634.1984.10011987]). Currie and Carroll 1984 [https://doi.org/10.1080/02724634.1984.10011987] suggest that "Thadeosaurus might have spent a great deal of time in the water, even though there is no morphological evidence in the skeleton to suggest swimming habits." The centrum length profile along its trunk is similar to that of Iguana iguana (Demarco et al. 2018 [https://doi.org/10.3389/fevo.2018.00109]), which also spends extensive time in the water (see above). However, in the absence of further evidence, we cannot resolve whether this taxon was terrestial, transiently aquatic, or moderately aquatic, and its ecotype remains unclear.	NA	NA (fossil taxon: not Recent)	NA	NA	NA	NA	NA	No	Yes	Yes	Done	Jacques Gauthier	259.9	252.17	The Paleobiology Database (https://paleobiodb.org/classic/checkTaxonInfo?taxon_no=138551&is_real_user=1)	NA	ImageJ	pixels	No	1733	1089	1148	1118.5	NA	NA	1.55	NA	NA	NA	NA	NA	NA	NA	NA	NA	Longest manual digit was mD4.	ImageJ	1388	681	2287	2.04	2.21	NA	NA	NA	NA	NA	NA	NA	NA	NA	NA	NA	NA	NA	NA	NA	NA	NA	NA	411	146	127	3.24	0.87	NA	NA	NA	NA	NA	NA
r-p161	2023-10-25	SMNK_PAL_2333	Tsoabichi_greenriverensis	Tsoabichi_greenriverensis__SMNK_PAL_2333	Yes	Brochu 2009 [https://doi.org/10.1080/02724634.2010.483569]; Walter et al. 2021 [https://doi.org/10.1080/08912963.2021.1938563]; Rio and Mannion 2021: Placed as sister to Paleosuchus.	Pan-Reptilia	Archosauromorpha	Pan-Crocodylia	Alligatoroidea	No	Fossil, original	NA	Ambiguous	Moderately Aquatic	small or slow-moving water bodies	terrestrial/freshwater	Wilberg et al. 2019 [https://doi.org/10.1038/s41598-018-36795-1] report no major changes in habitat preference over the evolutionary history of crown Alligatoroidea. Given that we call all modern alligatorids “Moderately Aquatic” and inhabiting a range of low- and high-energy aquatic habitats, we do the same for this extinct caiman relative. This is consistent with the discussion of freshwater preferences by Walter et al. (2021). However, in the absence of additional data, this scoring remains highly speculative. In particular, it remains rather unclear whether this taxon had moderately or highly aquatic habits.	NA	NA (fossil taxon: not Recent)	Unclear, aquat.	Unclear, aquat.	Unclear, aquat.	Unclear, aquat.	NA	Yes	Yes	Yes	Done	Julien Kimmig and Jannik Weidtke (SMNK)	55.8	48.6	The Paleobiology Database (https://paleobiodb.org/classic/checkTaxonInfo?taxon_no=265609&is_real_user=1)	NA	ImageJ	mm	No	25	18	17	17.5	10	0.57	1.43	0.4	0.5	36	27	32	1.19	1.33	0.89	1.02	Not sure if longest pedal digit was pD3 or pD4.	ImageJ	NA	NA	NA	NA	NA	24	NA	NA	NA	NA	NA	NA	NA	NA	NA	NA	2.1	6.3	4.9	3	2.33	0.78	No keratinous sheaths present on the unguals measured.	NA	NA	NA	NA	NA	NA	NA	NA	NA	NA	NA
r-p162	2023-10-25	SMNK_PAL_2334	Tsoabichi_greenriverensis	Tsoabichi_greenriverensis__SMNK_PAL_2334	Yes	Brochu 2009 [https://doi.org/10.1080/02724634.2010.483569]; Walter et al. 2021 [https://doi.org/10.1080/08912963.2021.1938563]	Pan-Reptilia	Archosauromorpha	Pan-Crocodylia	Alligatoroidea	No (but it is a juvenile)	Fossil, original	NA	Ambiguous	Moderately Aquatic	small or slow-moving water bodies	terrestrial/freshwater	Wilberg et al. 2019 [https://doi.org/10.1038/s41598-018-36795-1] report no major changes in habitat preference over the evolutionary history of crown Alligatoroidea. Given that we call all modern alligatorids “Moderately Aquatic” and inhabiting a range of low- and high-energy aquatic habitats, we do the same for this extinct caiman relative. This is consistent with the discussion of freshwater preferences by Walter et al. (2021). However, in the absence of additional data, this scoring remains highly speculative. In particular, it remains rather unclear whether this taxon had moderately or highly aquatic habits.	NA	NA (fossil taxon: not Recent)	Unclear, aquat.	Unclear, aquat.	Unclear, aquat.	Unclear, aquat.	NA	Yes	Yes	Yes	Done	Julien Kimmig and Jannik Weidtke (SMNK)	55.8	48.6	The Paleobiology Database (https://paleobiodb.org/classic/checkTaxonInfo?taxon_no=265609&is_real_user=1)	NA	ImageJ	mm	No	18	11	12	11.5	8.6	0.75	1.57	0.48	0.63	22	17	23	1.35	1.29	1.05	1.18	NA	NA	NA	NA	NA	NA	NA	NA	NA	NA	NA	NA	NA	NA	NA	NA	NA	NA	NA	NA	NA	NA	NA	NA	NA	NA	NA	NA	NA	NA	NA	NA	NA	NA	NA	NA
r-p163	2023-10-25	IVPP_V16361	Yabeinosaurus_tenuis	Yabeinosaurus_tenuis__IVPP_V16361	Yes	Evans and Wang 2012 [https://doi.org/10.1016/j.cretres.2011.10.004] recover a close relationship between Yabeinosaurus and Liushusaurus; Dong et al. 2017 [http://dx.doi.org/10.1016/j.cretres.2016.12.017] consider "Yabeinosaurus tenuis" a nomen dubium.	Pan-Reptilia	Lepidosauromorpha	NA	NA	No	Fossil, original	NA	Non-flippered	Data Deficient	data deficient	data deficient	Some adult specimens of Yabeinosaurus preserve stomach contents containing fish, which indicate that they hunted in the water (Evans and Wang 2012 [https://doi.org/10.1016/j.cretres.2011.10.004]), which implies at least moderately aquatic habits according to our scoring system. Remains of gravid females indicate that Yabeinosaurus mothers gave birth to live young (Wang and Evans 2011 [https://doi.org/10.1007/s00114-011-0820-1]), which would have enabled a fully aquatic lifestyle. However, Yabeinosaurus has no obvious morphological adaptations to life in the water (Evans and Wang 2012 [https://doi.org/10.1016/j.cretres.2011.10.004]), retaining jointed appendages that could have presumably permitted walking on land. Thus, whether and to what extent Yabeinosaurus walked/lived/hunted on land remains unclear. No juvenile Yabeinosaurus specimens preserve gut contents containing fish, which may hint at a dietary shift towards fish-eating in adults, though this remains speculative (Evans and Wang 2012 [https://doi.org/10.1016/j.cretres.2011.10.004]).	NA	NA (fossil taxon: not Recent)	Unclear, aquat.	Unclear, aquat.	Unclear, aquat.	Unclear, aquat.	NA	Yes	Yes	Yes	Done	Jacques Gauthier	130	113	The Paleobiology Database (https://paleobiodb.org/classic/checkTaxonInfo?taxon_no=37895&is_real_user=1)	NA	ImageJ	pixels	No	213	114	125	119.5	213	1.78	1.78	1	1.41	310	128	NA	NA	2.42	NA	NA	NA	NA	NA	NA	NA	NA	NA	NA	NA	NA	NA	NA	NA	NA	NA	NA	NA	NA	NA	NA	NA	NA	NA	NA	NA	NA	NA	NA	NA	NA	NA	NA	NA	NA	NA	NA
r-scan68	2023-11-07	RVC_JRH_FCC1	Caiman_crocodilus	Caiman_crocodilus__RVC_JRH_FCC1	Yes	Rio and Mannion 2021 [https://doi.org/10.7717/peerj.12094] recover Paleosuchus + Tsoabichi as sister to Caiman.	Pan-Reptilia	Archosauromorpha	Pan-Crocodylia	Alligatoroidea	No (but it is a juvenile)	Recent, 3D mesh	NA	Non-flippered	Moderately Aquatic	small or slow-moving water bodies	terrestrial/freshwater	A detailed explanation for the aquatic affinities of crocodylians is given in our Supplementary Text.	LC	Balaguera-Reina & Velasco 2019 [http://dx.doi.org/10.2305/IUCN.UK.2019- 1.RLTS.T46584A3009688.en]	NA	Webbed	NA	Complete, extensive	Ungual claw phenotype and pedal webbing verified by examining the CT scan at isosurface density values showing the soft-tissues of the skin. The feet had webbing across all digits, with webbing expanding from slight/moderate between pD1–pD2 to moderate/extensive between pD3–pD4. One forelimb was amputated and the other had a hand too crushed to measure.	Yes	Yes	Yes	Done	Mesh segmented by Caleb Gordon from scan on OSF CrocBase (https://osf.io/6zamj/), uploaded by John Hutchinson and Sumner-Rooney.	11.62	0	The Paleobiology Database (https://paleobiodb.org/classic/checkTaxonInfo?taxon_no=321259&is_real_user=1)	Extant	Slicer	mm	Digit-dependent (all pedal digits except pD4 are clawed)	52	35	38	36.5	NA	NA	1.42	NA	NA	67	53	63	1.19	1.26	0.94	1.05	Hand deformed or crushed. Longest pedal digit was pD3.	Slicer	NA	NA	NA	NA	NA	43	49	63	0.88	1.37	NA	NA	NA	NA	NA	NA	NA	NA	NA	NA	NA	NA	Too low-resolution to measure	NA	NA	NA	NA	NA	12	5	3.9	3.08	0.78	NA
r-scan69	2023-11-07	RVC_JRH_FMC1	Crocodylus_moreletii	Crocodylus_moreletii__RVC_JRH_FMC1	Yes	Rio and Mannion 2021 [https://doi.org/10.7717/peerj.12094]	Pan-Reptilia	Archosauromorpha	Pan-Crocodylia	Crocodyloidea	No (subadult)	Recent, 3D mesh	NA	Non-flippered	Moderately Aquatic	small or slow-moving water bodies	terrestrial/euryhaline	A detailed explanation for the aquatic affinities of crocodylians is given in our Supplementary Text.	LC	Cedeño-Vásquez et al. 2012 [http://dx.doi.org/10.2305/IUCN.UK.2012.RLTS.T5663A3045579.en]	Webbed	Webbed	Partial, slight	Complete, slight	Ungual claw phenotype and pedal webbing verified by examining the CT scan of this and other conspecific specimens at isosurface density values showing the soft-tissues of the skin. This specimen had partial slight webbing on manus (none between mD4–mD5, none/slight between mD3–mD4, slight/moderate [though difficult to tell] between mD1–mD3)	Yes	Yes	Yes	Done	Mesh segmented by Caleb Gordon from scan on OSF CrocBase (https://osf.io/6zamj/), uploaded by John Hutchinson and Sumner-Rooney.	0.126	0	The Paleobiology Database (https://paleobiodb.org/classic/checkTaxonInfo?taxon_no=173376&is_real_user=1)	Extant	Slicer	mm	Digit-dependent (Research-grade iNaturalist observations [https://www.inaturalist.org/observations/190210886; https://www.inaturalist.org/observations/175980028; https://www.inaturalist.org/observations/175980028]) show that mD4, mD5, and pD4 are unclawed, while all other digits are clawed.	101	62	65	63.5	55	0.87	1.59	0.54	0.72	112	79	102	1.29	1.42	0.91	1.07	Longest digits were mD3 and pD3.	Slicer	34	39	55	0.87	1.51	70	91	102	0.77	1.27	NA	NA	NA	NA	NA	NA	NA	NA	NA	NA	NA	NA	Too low-resolution to measure	13	7.1	5.9	2.2	0.83	21	10	8.5	2.47	0.85	NA
r-scan70	2023-11-07	RVC_JRH_FMC3	Crocodylus_moreletii	Crocodylus_moreletii__RVC_JRH_FMC3	Yes	Rio and Mannion 2021 [https://doi.org/10.7717/peerj.12094]	Pan-Reptilia	Archosauromorpha	Pan-Crocodylia	Crocodyloidea	No (subadult)	Recent, 3D mesh	NA	Non-flippered	Moderately Aquatic	small or slow-moving water bodies	terrestrial/euryhaline	A detailed explanation for the aquatic affinities of crocodylians is given in our Supplementary Text.	LC	Cedeño-Vásquez et al. 2012 [http://dx.doi.org/10.2305/IUCN.UK.2012.RLTS.T5663A3045579.en]	Webbed	Webbed	Partial, slight	Complete, slight	Ungual claw phenotype and pedal webbing verified by examining the CT scan of this and other conspecific specimens at isosurface density values showing the soft-tissues of the skin. This specimen had partial slight webbing on manus (none btwn mD4–mD5, very slight btwn mD3–mD4, slight/moderate btwn mD1–mD3); complete slight webbing across all digits in pes	Yes	Yes	Yes	Done	Mesh segmented by Caleb Gordon from scan on OSF CrocBase (https://osf.io/6zamj/), uploaded by John Hutchinson and Sumner-Rooney.	0.126	0	The Paleobiology Database (https://paleobiodb.org/classic/checkTaxonInfo?taxon_no=173376&is_real_user=1)	Extant	Slicer	mm	Digit-dependent (Research-grade iNaturalist observations [https://www.inaturalist.org/observations/190210886; https://www.inaturalist.org/observations/175980028; https://www.inaturalist.org/observations/175980028]) show that mD4, mD5, and pD4 are unclawed, while all other digits are clawed.	112	68	75	71.5	58	0.81	1.57	0.52	0.68	122	83	109	1.31	1.47	0.89	1.06	Longest digits were mD3 and pD3.	Slicer	37	40	58	0.93	1.51	72	93	109	0.77	1.32	2.7	6.7	5.1	2.48	1.89	0.76	5.2	14	12	2.69	2.31	0.86	No keratinous sheaths present on the unguals measured.	11	5.9	5.2	2.12	0.88	23	10	9.1	2.53	0.91	NA
r-scan71	2023-11-07	RVC_JRH_FMC4	Crocodylus_moreletii	Crocodylus_moreletii__RVC_JRH_FMC4	Yes	Rio and Mannion 2021 [https://doi.org/10.7717/peerj.12094]	Pan-Reptilia	Archosauromorpha	Pan-Crocodylia	Crocodyloidea	No (subadult)	Recent, 3D mesh	NA	Non-flippered	Moderately Aquatic	small or slow-moving water bodies	terrestrial/euryhaline	A detailed explanation for the aquatic affinities of crocodylians is given in our Supplementary Text.	LC	Cedeño-Vásquez et al. 2012 [http://dx.doi.org/10.2305/IUCN.UK.2012.RLTS.T5663A3045579.en]	Webbed	Webbed	Partial, slight	Complete, slight	Ungual claw phenotype and pedal webbing verified by examining the CT scan of this and other conspecific specimens at isosurface density values showing the soft-tissues of the skin. This specimen had partial slight webbing on manus (none btwn mD4–mD5, very slight btwn mD3–mD4, slight/moderate btwn mD1–mD3); complete slight webbing across all digits in pes	Yes	Yes	Yes	Done	Mesh segmented by Caleb Gordon from scan on OSF CrocBase (https://osf.io/6zamj/), uploaded by John Hutchinson and Sumner-Rooney.	0.126	0	The Paleobiology Database (https://paleobiodb.org/classic/checkTaxonInfo?taxon_no=173376&is_real_user=1)	Extant	Slicer	mm	Digit-dependent (Research-grade iNaturalist observations [https://www.inaturalist.org/observations/190210886; https://www.inaturalist.org/observations/175980028; https://www.inaturalist.org/observations/175980028]) show that mD4, mD5, and pD4 are unclawed, while all other digits are clawed.	108	64	75	69.5	60	0.86	1.55	0.56	0.73	123	88	114	1.3	1.4	0.93	1.08	Longest digits were mD3 and pD3.	Slicer	36	40	60	0.9	1.58	77	98	114	0.79	1.3	2.9	7.9	6.3	2.72	2.17	0.8	4.1	16	13	3.9	3.17	0.81	No keratinous sheaths present on the unguals measured.	14	5.1	8.9	1.57	1.75	23	11	9	2.56	0.82	NA
r-scan72	2023-11-07	RVC_JRH_FMC5	Crocodylus_moreletii	Crocodylus_moreletii__RVC_JRH_FMC5	Yes	Rio and Mannion 2021 [https://doi.org/10.7717/peerj.12094]	Pan-Reptilia	Archosauromorpha	Pan-Crocodylia	Crocodyloidea	No (subadult)	Recent, 3D mesh	NA	Non-flippered	Moderately Aquatic	small or slow-moving water bodies	terrestrial/euryhaline	A detailed explanation for the aquatic affinities of crocodylians is given in our Supplementary Text.	LC	Cedeño-Vásquez et al. 2012 [http://dx.doi.org/10.2305/IUCN.UK.2012.RLTS.T5663A3045579.en]	Webbed	Webbed	Partial, slight	Complete, extensive	Ungual claw phenotype and pedal webbing verified by examining the CT scan of this and other conspecific specimens at isosurface density values showing the soft-tissues of the skin. This specimen had a manus webbing phenotype that was unclear (digits too overlapping); complete webbing in pes (slight btwn pD4–pD3, moderate btwn pD2–pD3, moderate/extensive btwn pD3–pD4)	Yes	Yes	Yes	Done	Mesh segmented by Caleb Gordon from scan on OSF CrocBase (https://osf.io/6zamj/), uploaded by John Hutchinson and Sumner-Rooney.	0.126	0	The Paleobiology Database (https://paleobiodb.org/classic/checkTaxonInfo?taxon_no=173376&is_real_user=1)	Extant	Slicer	mm	Digit-dependent (Research-grade iNaturalist observations [https://www.inaturalist.org/observations/190210886; https://www.inaturalist.org/observations/175980028; https://www.inaturalist.org/observations/175980028]) show that mD4, mD5, and pD4 are unclawed, while all other digits are clawed.	107	65	76	70.5	59	0.84	1.52	0.55	0.71	120	88	111	1.26	1.36	0.93	1.07	Longest digits were mD3 and pD3.	Slicer	34	38	59	0.89	1.64	79	103	111	0.77	1.22	2.5	7.5	6.2	3	2.48	0.83	4.1	12	11	2.93	2.68	0.92	No keratinous sheaths present on the unguals measured.	14	7.1	6.1	2.3	0.86	25	11	9.9	2.53	0.9	NA
r-scan73	2023-11-07	RVC_JRH_FNC0	Crocodylus_niloticus	Crocodylus_niloticus__RVC_JRH_FNC0	Yes	Rio and Mannion 2021 [https://doi.org/10.7717/peerj.12094]	Pan-Reptilia	Archosauromorpha	Pan-Crocodylia	Crocodyloidea	No (45 kg; adult or subadult)	Recent, 3D mesh	NA	Non-flippered	Moderately Aquatic	large or fast-moving water bodies	terrestrial/euryhaline	A detailed explanation for the aquatic affinities of crocodylians is given in our Supplementary Text.	LC	Isberg et al. 2019 [http://dx.doi.org/10.2305/IUCN.UK.2019-1.RLTS.T45433088A3010181.en]	Webbed	Webbed	Partial, slight	Complete, slight	Ungual claw phenotype and pedal webbing verified by examining the CT scan of this and other conspecific specimens at isosurface density values showing the soft-tissues of the skin. This specimen, from whole body scan 01: Partial slight webbing on manus (none btwn mD4–mD5, none or very very slight btwn mD4–mD3, slight btwn mD3–mD2, unclear btwn mD1–mD2); complete, moderate webbing on pes (moderate btwn pD4–pD2, not sure about pD1–pD2)	Yes	Yes	Yes	Done	Mesh segmented by Caleb Gordon from scan on OSF CrocBase (https://osf.io/6zamj/), uploaded by John Hutchinson and Sumner-Rooney.	23.03	0	The Paleobiology Database (https://paleobiodb.org/classic/checkTaxonInfo?taxon_no=158096&is_real_user=1)	Extant	Slicer	mm	Digit-dependent (mD5 and pD4 unclawed; all others clawed)	139	81	85	83	70	0.84	1.67	0.5	0.69	158	109	139	1.28	1.45	0.88	1.04	Longest digits were mD3 and pD3.	Slicer	41	70	45	0.59	0.81	97	120	139	0.81	1.28	NA	NA	NA	NA	NA	NA	NA	NA	NA	NA	NA	NA	Too low-resolution to measure	NA	NA	NA	NA	NA	26	14	11	2.36	0.79	NA
r-scan74	2023-11-07	RVC_JRH_FNC3	Crocodylus_niloticus	Crocodylus_niloticus__RVC_JRH_FNC3	Yes	Rio and Mannion 2021 [https://doi.org/10.7717/peerj.12094]	Pan-Reptilia	Archosauromorpha	Pan-Crocodylia	Crocodyloidea	No (juvenile: 15.6 kg)	Recent, 3D mesh	NA	Non-flippered	Moderately Aquatic	large or fast-moving water bodies	terrestrial/euryhaline	A detailed explanation for the aquatic affinities of crocodylians is given in our Supplementary Text.	LC	Isberg et al. 2019 [http://dx.doi.org/10.2305/IUCN.UK.2019-1.RLTS.T45433088A3010181.en]	Webbed	Webbed	Partial, slight	Complete, slight	Ungual claw phenotype and pedal webbing verified by examining the CT scan of this and other conspecific specimens at isosurface density values showing the soft-tissues of the skin. This specimen had complete slight/moderate webbing across all pedal digits	Yes	Yes	Yes	Done	Mesh segmented by Caleb Gordon from scan on OSF CrocBase (https://osf.io/6zamj/), uploaded by John Hutchinson and Sumner-Rooney.	23.03	0	The Paleobiology Database (https://paleobiodb.org/classic/checkTaxonInfo?taxon_no=158096&is_real_user=1)	Extant	Slicer	mm	Digit-dependent (mD5 and pD4 unclawed; all others clawed)	NA	NA	NA	NA	NA	NA	NA	NA	NA	68	52	60	1.15	1.31	0.88	1	One forelimb amputated; other seems to be congenitally deformed. Longest digit was pD3.	Slicer	NA	NA	NA	NA	NA	43	46	60	0.93	1.35	NA	NA	NA	NA	NA	NA	NA	NA	NA	NA	NA	NA	Too low-resolution to measure	NA	NA	NA	NA	NA	NA	NA	NA	NA	NA	Too low-resolution to measure
r-scan75	2023-11-07	RVC_JRH_FNC4	Crocodylus_niloticus	Crocodylus_niloticus__RVC_JRH_FNC4	Yes	Rio and Mannion 2021 [https://doi.org/10.7717/peerj.12094]	Pan-Reptilia	Archosauromorpha	Pan-Crocodylia	Crocodyloidea	No (juvenile: apparently only 4.6 kg but looks larger)	Recent, 3D mesh	NA	Non-flippered	Moderately Aquatic	large or fast-moving water bodies	terrestrial/euryhaline	A detailed explanation for the aquatic affinities of crocodylians is given in our Supplementary Text.	LC	Isberg et al. 2019 [http://dx.doi.org/10.2305/IUCN.UK.2019-1.RLTS.T45433088A3010181.en]	Webbed	Webbed	Partial, slight	Complete, slight	Ungual claw phenotype and pedal webbing verified by examining the CT scan of this and other conspecific specimens at isosurface density values showing the soft-tissues of the skin.	Yes	Yes	Yes	Done	Mesh segmented by Caleb Gordon from scan on OSF CrocBase (https://osf.io/6zamj/), uploaded by John Hutchinson and Sumner-Rooney.	23.03	0	The Paleobiology Database (https://paleobiodb.org/classic/checkTaxonInfo?taxon_no=158096&is_real_user=1)	Extant	Slicer	mm	Digit-dependent (mD5 and pD4 unclawed; all others clawed)	63	37	42	39.5	33	0.84	1.59	0.52	0.7	74	55	68	1.24	1.35	0.92	1.05	Longest digits were mD3 and pD3.	Slicer	20	22	33	0.91	1.57	47	60	68	0.78	1.27	NA	NA	NA	NA	NA	NA	NA	NA	NA	NA	NA	NA	Too low-resolution to measure	NA	NA	NA	NA	NA	NA	NA	NA	NA	NA	Too low-resolution to measure
r-scan76	2023-11-07	RVC_JRH_NNC3	Crocodylus_niloticus	Crocodylus_niloticus__RVC_JRH_NNC3	Yes	Rio and Mannion 2021 [https://doi.org/10.7717/peerj.12094]	Pan-Reptilia	Archosauromorpha	Pan-Crocodylia	Crocodyloidea	No (small juvenile: apparently only 1.01 kg but looks larger)	Recent, 3D mesh	NA	Non-flippered	Moderately Aquatic	large or fast-moving water bodies	terrestrial/euryhaline	A detailed explanation for the aquatic affinities of crocodylians is given in our Supplementary Text.	LC	Isberg et al. 2019 [http://dx.doi.org/10.2305/IUCN.UK.2019-1.RLTS.T45433088A3010181.en]	Webbed	Webbed	Partial, slight	Complete, slight	Ungual claw phenotype and pedal webbing verified by examining the CT scan of this and other conspecific specimens at isosurface density values showing the soft-tissues of the skin. This specimen had partial slight/moderate webbing on manus (moderate btwn mD1–mD3, very slight btwn mD3–mD4, none btwn mD4–mD5); pedal digits too closely appressed to assess webbing phenotype, but there was extensive snowshoeing about the ankle	Yes	Yes	Yes	Done	Mesh segmented by Caleb Gordon from scan on OSF CrocBase (https://osf.io/6zamj/), uploaded by John Hutchinson and Sumner-Rooney.	23.03	0	The Paleobiology Database (https://paleobiodb.org/classic/checkTaxonInfo?taxon_no=158096&is_real_user=1)	Extant	Slicer	mm	Digit-dependent (mD5 and pD4 unclawed; all others clawed)	43	28	29	28.5	24	0.84	1.51	0.56	0.72	54	38	51	1.34	1.42	0.94	1.11	Pixellation prevented reliable phalanx or acropod dimension measurements.	NA	NA	NA	NA	NA	NA	NA	NA	NA	NA	NA	NA	NA	NA	NA	NA	NA	NA	NA	NA	NA	NA	NA	Too low-resolution to measure	NA	NA	NA	NA	NA	NA	NA	NA	NA	NA	Too low-resolution to measure
r-scan77	2023-11-07	RVC_JRH_FDC1	Osteolaemus_tetraspis	Osteolaemus_tetraspis__RVC_JRH_FDC1	Yes	Rio and Mannion 2021 [https://doi.org/10.7717/peerj.12094]	Pan-Reptilia	Archosauromorpha	Pan-Crocodylia	Crocodyloidea	No (adult)	Recent, 3D mesh	NA	Non-flippered	Moderately Aquatic	primarily on land, often in water	terrestrial/freshwater	A detailed explanation for the aquatic affinities of crocodylians is given in our Supplementary Text.	VU	Crocodile Specialist Group 1996 [Osteolaemus tetraspis: https://dx.doi.org/10.2305/IUCN.UK.1996.RLTS.T15635A4931429.en]	Webbed	Webbed	Partial, slight	NA	Ungual claw phenotype verified with research-grade iNaturalist observations (https://www.inaturalist.org/observations/135342162; https://www.inaturalist.org/observations/142198100). Pedal webbing verified by examining the CT scan of this and other conspecific specimens at isosurface density values showing the soft-tissues of the skin. This specimen had partial slight webbing on manus; pedal digits too closely appressed to assess webbing phenotype)	Yes	Yes	Yes	Done	Mesh segmented by Caleb Gordon from scan on OSF CrocBase (https://osf.io/6zamj/), uploaded by John Hutchinson and Sumner-Rooney.	11.608	0	The Paleobiology Database (https://paleobiodb.org/classic/checkTaxonInfo?taxon_no=190805&is_real_user=1)	Extant	Slicer	mm	Digit-dependent (mD4–mD5 and pD4 unclawed; all others clawed)	94	63	68	65.5	46	0.7	1.44	0.49	0.61	105	84	93	1.11	1.25	0.89	0.98	Longest digits were mD3 and pD3.	Slicer	29	NA	46	NA	NA	64	75	93	0.85	1.34	NA	NA	NA	NA	NA	NA	NA	NA	NA	NA	NA	NA	Too low-resolution to measure	9.9	4.6	4.1	2.41	0.89	20	7.5	5.7	3.51	0.76	NA
r-scan78	2023-11-07	RVC_JRH_FDC2	Osteolaemus_tetraspis	Osteolaemus_tetraspis__RVC_JRH_FDC2	Yes	Rio and Mannion 2021 [https://doi.org/10.7717/peerj.12094]	Pan-Reptilia	Archosauromorpha	Pan-Crocodylia	Crocodyloidea	No (described as "adult" but looks like a juvenile: 5.56 kg)	Recent, 3D mesh	NA	Non-flippered	Moderately Aquatic	primarily on land, often in water	terrestrial/freshwater	A detailed explanation for the aquatic affinities of crocodylians is given in our Supplementary Text.	VU	Crocodile Specialist Group 1996 [Osteolaemus tetraspis: https://dx.doi.org/10.2305/IUCN.UK.1996.RLTS.T15635A4931429.en]	Webbed	Webbed	Partial, slight	Complete, slight	Ungual claw phenotype verified with research-grade iNaturalist observations (https://www.inaturalist.org/observations/135342162; https://www.inaturalist.org/observations/142198100). Pedal webbing verified by examining the CT scan of this and other conspecific specimens at isosurface density values showing the soft-tissues of the skin. This specimen had partial slight webbing on manus (slight btwn mD1–mD3, mD3–mD4 unclear, none btwn mD4–mD5); complete moderate webbing across all pedal digits	Yes	Yes	Yes	Done	Mesh segmented by Caleb Gordon from scan on OSF CrocBase (https://osf.io/6zamj/), uploaded by John Hutchinson and Sumner-Rooney.	11.608	0	The Paleobiology Database (https://paleobiodb.org/classic/checkTaxonInfo?taxon_no=190805&is_real_user=1)	Extant	Slicer	mm	Digit-dependent (mD4–mD5 and pD4 unclawed; all others clawed)	89	58	68	63	44	0.7	1.41	0.49	0.61	99	78	91	1.17	1.27	0.92	1.03	Longest digits were mD3 and pD3. Assumed mD5 distal phalanges were ossified.	Slicer	28	23	44	1.22	1.73	63	68	91	0.93	1.39	2	5.4	4.4	2.7	2.2	0.81	NA	NA	NA	NA	NA	NA	Manual ungual was measurable but low resolution. No keratinous sheaths present on the unguals measured.	11	6	4.1	2.68	0.68	20	8.8	6.4	3.13	0.73	NA
r-scan79	2023-11-07	RVC_JRH_FDC3	Osteolaemus_tetraspis	Osteolaemus_tetraspis__RVC_JRH_FDC3	Yes	Rio and Mannion 2021 [https://doi.org/10.7717/peerj.12094]	Pan-Reptilia	Archosauromorpha	Pan-Crocodylia	Crocodyloidea	No (described as "adult" but looks like a subadult: 7.7 kg)	Recent, 3D mesh	NA	Non-flippered	Moderately Aquatic	primarily on land, often in water	terrestrial/freshwater	A detailed explanation for the aquatic affinities of crocodylians is given in our Supplementary Text.	VU	Crocodile Specialist Group 1996 [Osteolaemus tetraspis: https://dx.doi.org/10.2305/IUCN.UK.1996.RLTS.T15635A4931429.en]	Webbed	Webbed	Partial, slight	Complete, slight	Ungual claw phenotype verified with research-grade iNaturalist observations (https://www.inaturalist.org/observations/135342162; https://www.inaturalist.org/observations/142198100). Pedal webbing verified by examining the CT scan of this and other conspecific specimens at isosurface density values showing the soft-tissues of the skin. This specimen had partial slight webbing on manus (slight btwn mD2–mD3, unclear btwn mD1–mD2, none/veryslight btwn mD3–mD4, none btwn mD4–mD5); slight-to-moderate webbing across all pedal digits	Yes	Yes	Yes	Done	Mesh segmented by Caleb Gordon from scan on OSF CrocBase (https://osf.io/6zamj/), uploaded by John Hutchinson and Sumner-Rooney.	11.608	0	The Paleobiology Database (https://paleobiodb.org/classic/checkTaxonInfo?taxon_no=190805&is_real_user=1)	Extant	Slicer	mm	Digit-dependent (mD4–mD5 and pD4 unclawed; all others clawed)	88	55	64	59.5	47	0.79	1.48	0.53	0.68	103	79	87	1.1	1.3	0.84	0.96	Longest digits were mD3 and pD3.	Slicer	30	26	47	1.15	1.68	63	77	87	0.82	1.24	NA	NA	NA	NA	NA	NA	NA	NA	NA	NA	NA	NA	Too low-resolution or incomplete to measure	NA	NA	NA	NA	NA	19	7.7	6.4	2.97	0.83	mD3 proximal phalanx was too low-resolution to measure.
r-p164	2023-12-06	IVPP_V20291	Atopodentatus_unicus	Atopodentatus_unicus__IVPP_V20291	Yes	Long et al. 2014 [https://doi.org/10.1007/s00114-014-1148-4] recover this taxon in a trichotomy with Placodontia and Eosauropterygia at the base of Sauropterygia. A new whole-body specimen did not resolve its phylogenetic position further (Chun et al. 2016 [https://www.science.org/doi/10.1126/ sciadv.1501659]). Wang et al. 2022 [https://doi.org/10.1016/ j.isci.2022.105635] recovered the specimen at the base of the line leading to Placodontia but note that its position remains unstable. We thus keep it in a trichotomy at the base of Sauropterygia, following Long et al. 2014 [https://doi.org/10.1007/s00114-014-1148-4].	Pan-Reptilia	Euryapsida	Omnisauropterygia	Atopodentatus	No	Fossil, original	NA	Ambiguous	Data Deficient	data deficient	data deficient	Chun et al. 2016 [https://doi.org/10.1126/sciadv.1501659] describe the taxon as marine and it appears well-adapted for an aquatic lifestyle, but it remains unclear how aquatic this taxon was.	NA	NA (fossil taxon: not Recent)	Unclear, aquat.	Unclear, aquat.	Unclear, aquat.	Unclear, aquat.	NA	Yes	Yes	Yes	Done	Cheng Long (Wuhan Center of China Geological Survey, Hubei Key Laboratory of Paleontology and Geological Environment Evolution)	247.2	242	The Paleobiology Database (https://paleobiodb.org/classic/checkTaxonInfo?taxon_no=288339&is_real_user=1)	NA	ImageJ	mm	No (pedal ungual morphology casts doubt on the presence of ungual claws but we can't be certain they aren't there)	235	74	55	64.5	83	1.29	3.64	0.35	0.68	175	103	95	0.92	1.7	0.54	0.68	Measured radius from proxmost point to medial-most (rather than lateral-most) point of distal epiphysis because lateral margin of distal epiphysis was missing from the slab. Longest digits were mD4 and pD4.	ImageJ	NA	56	107	NA	NA	33	89	120	0.37	1.97	NA	NA	NA	NA	NA	NA	NA	NA	NA	NA	NA	NA	NA	13	9.6	11	1.18	1.15	16	15	12	1.33	0.8	NA
r-p165	2023-12-06	Rygol_specimen	Dakosaurus_maximus	Dakosaurus_maximus__Rygol_specimen	Yes	Our phylogenetic placement of geosaurs was derived from Young and De Andrade 2009 [https://doi.org/10.1111/j.1096-3642.2009.00536.x], Young et al. 2011 [https://doi.org/10.1111/j.1096-3642.2011.00734.x], and Johnson et al. 2020 [https://doi.org/10.7717/peerj.9808].	Pan-Reptilia	Archosauromorpha	Pan-Crocodylia	Thalattosuchia	No	Fossil, original	NA	Flippered	Data Deficient	large or fast-moving water bodies	predominantly marine	Metriorhynchids show several adaptations for a fully pelagic marine lifestyle (Romer 1956, p. 345 [Romer AS (1956). Osteology of the Reptiles, 1997 Reprint Edition. University of Chicago Press: Chicago. 772 pp.]; Young et al. 2011 [https://doi.org/10.1111/j.1096-3642.2011.00734.x]; Foffa et al. 2019 [https://doi.org/10.1098/rsos.231951]; Johnson et al. 2020 [https://doi.org/10.7717/peerj.9808]). Their flippered limb morphology casts doubt on their ability to walk on land for extended periods, and their lack of dorsal ornamentation with thermoregulatory osteoderms suggests that they did not engage in routine basking behavior and perhaps instead relied on muscle contraction associated with near-constant swimming for heat production (Spindler et al. 2021 [https://doi.org/10.26879/1099]; de Araujo Sena & Cubo 2023 [https://doi.org/10.26879/1099]). However, we do not know whether they came onto land to lay their eggs, so while we do know that they were either highly or fully aquatic, we cannot resolve which of these designations is more accurate.	NA	NA (fossil taxon: not Recent)	Flippered	Unclear, aquat.	Strongly Flippered	Unclear, aquat.	Geosaurs have highly derived "paddle-like" limbs with reduced perichondral ossification (Fraas 1902 [Fraas E (1902). Die Meer-Crocodilier (Thalattosuchia) des oberen Jura unter specieller Berücksichtigung von Dacosaurus und Geosaurus. Palaeontographica (1846-1933) Band 49 Lieferung 1 (1902), pp. 1–72.]; Caldwell 1997 [https://www.jstor.org/stable/4523834]; Caldwell 2002 [https://doi.org/10.1002/ajmg.10773]). Both its fore- and its hindlimbs are highly modified for swimming. However, the relative extremity, in the forelimbs, of joint surface reduction and integration and zeugo- and autopodial elements into a single unit—based on observation of Dakosaurus maximus (Rygol specimen) and Geosaurus specimen photographs (WDC CSG-203), along with reconstructions in Caldwell (1997, 2002, both cited above) lead us to suspect a relatively greater independent mobility of digits in the hindlimbs, so we tentatively score the forelimbs as Strongly Flippered and the hindlimbs as ambiguous.	Yes	Yes	Yes	Done	Sven Sachs (Naturkunde-Museum Bielefeld)	163.5	145	The Paleobiology Database (https://paleobiodb.org/classic/checkTaxonInfo?taxon_no=235854&is_real_user=1)	NA	ImageJ	pixels	Yes (given previously published descriptions of limbs as being flipper-like)	918	336	334	335	1106	3.3	2.74	1.2	2.09	1867	595	1485	2.5	3.14	0.8	1.21	mD3 length is an underestimate, taken to faint impression of penultimate phalanx, so missing mD3 ungual. Manual unguals were missing and no impressions of them were clear enough to measure. As a result, the actual f_AZR for this specimen (which, in this specimen's case, should include the ungual) would be higher. Longest manual digit unclear because distal-most phalanges missing. Longest pedal digit was pD4.	ImageJ	NA	NA	NA	NA	NA	1140	1654	1654	0.69	1.18	NA	NA	NA	NA	NA	NA	NA	NA	NA	NA	NA	NA	NA	203	78	67	3.03	0.86	351	98	70	5.01	0.71	NA
r-p166	2023-12-10	WIGM_SPC_V1105	Diandongosaurus_acutidentatus	Diandongosaurus_acutidentatus__WIGM_SPC_V1105	Yes	Sato et al. 2011 [https://doi.org/10.1017/S0016756813000356] recover Diandongosaurus either within a massive polytomy at the base of Eosauropterygia or as branching off on the line leading up to the clade containing Pachypleurosauroidea + Nothosauroidea. Liu et al. 2021 [https://doi.org/10.1038/s41598-021-01309-z] and Xu et al. 2023 [https://doi.org/10.1038/s41598-022-24930-y] recover Diandongosaurus as a basally branching member of Pachypleurosauroidea. We tentatively follow the most recent analysis (Xu et al. 2023 [https://doi.org/10.1038/s41598-022-24930-y]) in placing a Diandongosaurus+Majiashanosaurus clade at the base of Pachypleurosauroidea.	Pan-Reptilia	Euryapsida	Omnisauropterygia	Pachypleurosaurs	No (adult)	Fossil, original	NA	Ambiguous	Data Deficient	data deficient	predominantly marine	Although viviparity (which permits a Fully Aquatic lifestyle in many modern amniotes) has been demonstrated in at least one species of pachypleurosaurs (Cheng et al. 2004 [https://doi.org/10.1038/nature03050]), and suggested in some species of nothosauroids (Renesto et al. 2003 [https://doi.org/10.1671/1840-21]; Griebeler and Klein 2019 [https://doi.org/10.1111/pala.12425]), these eosauropterygians retain jointed limbs that may have been able to amble onto land for short periods—it remains unclear to what degree (Renesto et al. 2003 [https://doi.org/10.1671/1840-21]; Griebeler and Klein 2019 [https://doi.org/10.1111/pala.12425]). As a result, while they were clearly adapted to spend much of their time in the water, we cannot resolve whether they were Moderately, Highly, or Fully/Near-Fully Aquatic. Pachypleurosaurs and nothosaurs are thought to have lived in shallow near-shore environments (Cheng et al. 2004 [https://doi.org/10.1038/nature03050]), but this one is fairly large (nearly 1m in length: Liu et al. 2021 [https://doi.org/10.1038/s41598-021-01309-z], and may have been better able to travel through large or fast bodies of water. Since we don't know, we leave its Ecotype2 score ambiguous.	NA	NA (fossil taxon: not Recent)	Unclear, aquat.	Unclear, aquat.	Unclear, aquat.	Unclear, aquat.	NA	Yes	Yes	Yes	Done	Cheng Long (Wuhan Center of China Geological Survey, Hubei Key Laboratory of Paleontology and Geological Environment Evolution)	247.2	242	The Paleobiology Database (https://paleobiodb.org/classic/checkTaxonInfo?taxon_no=192898&is_real_user=1)	NA	ImageJ	mm	No	59	29	28	28.5	31	1.09	2.07	0.53	0.8	80	40	48	1.2	2	0.6	0.8	Longest digits were mD3 or mD4 (very close) and pD4.	ImageJ	13	19	31	0.68	1.94	35	50	55	0.7	1.29	NA	NA	NA	NA	NA	NA	NA	NA	NA	NA	NA	NA	NA	7	2.8	2.4	2.92	0.86	NA	NA	NA	NA	NA	pD3 proximal phalanx partly obscured by overlying phalanges from other digits
r-p167	2023-12-10	IVPP_V15911	Hanosaurus_hupehensis	Hanosaurus_hupehensis__IVPP_V15911	Yes	Wang et al. 2022 [https://doi.org/10.1016/ j.isci.2022.105635] confidently recover Hanosaurus as the most basally branching member of Omnisauropterygia. However, Xu et al. 2023 [https://doi.org/10.1038/s41598-022-24930-y] recover it in a tritomy at the base of Sauropterygia, and Neenan et al. 2015 [http://doi.org/10.1111/zoj.12277] [https://doi.org/ 10.1111/zoj.12277] recover it at the base of Pachypleurosauroidea. We incorporate the two more recent placements (from Wang et al. 2022 [https://doi.org/10.1016/ j.isci.2022.105635] and Xu et al. 2023 [https://doi.org/10.1038/s41598-022-24930-y]) in our analysis.	Pan-Reptilia	Euryapsida	Omnisauropterygia	Hanosaurus	No	Fossil, original	NA	Ambiguous	Data Deficient	data deficient	predominantly marine	This taxon was found in marine sediments, has pachyostitic vertebrae, a reduced ilium with bar-shaped sacral ribs that would have hindered effective terrestrial locomotion, and an elongate trunk with short limbs (Wang et al. 2022 [https://doi.org/10.1016/j.isci.2022.105635]). All these features suggest that Hanosaurus was predominantly aquatic, but whether it was Moderately, Highly, or Fully so remains unclear.	NA	NA (fossil taxon: not Recent)	Unclear, aquat.	Unclear, aquat.	Unclear, aquat.	Unclear, aquat.	NA	Yes	Yes	Yes	Done	Wei Wang (Chinese Academy of Sciences)	251.3	247.2	The Paleobiology Database (https://paleobiodb.org/classic/checkTaxonInfo?taxon_no=170966&is_real_user=1)	NA	ImageJ	mm	No	34	20	21	20.5	25	1.22	1.66	0.74	1	32	22	41	1.86	1.45	1.28	1.52	Longest digits were mD3 and pD4. Distal-most phalanges of mD3 were missing and inferred from impressions.	ImageJ	8.9	15	25	0.59	2.09	NA	20	41	NA	2.05	NA	NA	NA	NA	NA	NA	NA	NA	NA	NA	NA	NA	NA	6.2	2.8	2.3	2.7	0.82	9	3.3	3.2	2.81	0.97	Proximal phalanx measurements taken in ventral view. They were fairly low resolution but still feasible to measure.
r-p168	2023-12-10	IVPP_V30380	Honghesaurus_longicaudatus	Honghesaurus_longicaudatus__IVPP_V30380	Yes	Xu et al. 2022 [https://doi.org/10.1038/s41598-022-11309-2]	Pan-Reptilia	Euryapsida	Omnisauropterygia	Pachypleurosaurs	No	Fossil, original	NA	Ambiguous	Data Deficient	small or slow-moving water bodies	predominantly marine	Although viviparity (which permits a Fully Aquatic lifestyle in many modern amniotes) has been demonstrated in at least one species of pachypleurosaurs (Cheng et al. 2004 [https://doi.org/10.1038/nature03050]), and suggested in some species of nothosauroids (Renesto et al. 2003 [https://doi.org/10.1671/1840-21]; Griebeler and Klein 2019 [https://doi.org/10.1111/pala.12425]), these eosauropterygians retain jointed limbs that may have been able to amble onto land for short periods—it remains unclear to what degree (Renesto et al. 2003 [https://doi.org/10.1671/1840-21]; Griebeler and Klein 2019 [https://doi.org/10.1111/pala.12425]). As a result, while they were clearly adapted to spend much of their time in the water, we cannot resolve whether they were Moderately, Highly, or Fully/Near-Fully Aquatic. Pachypleurosaurs are thought to have lived in shallow near-shore environments (Cheng et al. 2004 [https://doi.org/10.1038/nature03050]).	NA	NA (fossil taxon: not Recent)	Unclear, aquat.	Unclear, aquat.	Unclear, aquat.	Unclear, aquat.	NA	Yes	Yes	Yes	Done	Guang-Hui Xu (IVPP)	244	244	This specimen was recovered from the Anisian (Xu et al. 2022 [https://doi.org/10.1038/s41598-022-11309-2]), which spans from 247.2–242 Ma (https://stratigraphy.org/timescale/). However, conodont stratigraphy dates this specimen more precisely to 244 Ma (Xu et al. 2023 [https://doi.org/10.1038/s41598-022-24930-y]).	NA	ImageJ	mm	No	15	8.6	8.1	8.35	9.7	1.16	1.8	0.65	0.92	17	9.2	15	1.63	1.85	0.88	1.15	Longest digits were mD4 and pD4.	ImageJ	3.7	4.6	11	0.8	2.65	5	6.8	16	0.74	2.71	NA	NA	NA	NA	NA	NA	NA	NA	NA	NA	NA	NA	NA	NA	NA	NA	NA	NA	3.5	1	0.9	3.89	0.9	mD3 proximal phalanx was too low-resolution to measure; pD3 proximal phalanx was not (so we were able to measure it)
r-p169	2023-12-10	2020_NYF_84_4hd	Hupehsuchus_nanchangensis	Hupehsuchus_nanchangensis__2020_NYF_84_4hd	Yes	Wang et al. 2022 [https://doi.org/10.1016/ j.isci.2022.105635]; Chen et al. 2014 [https://doi.org/10.1371/journal.pone.0102361]	Pan-Reptilia	Euryapsida	Ichthyosauromorpha	Hupehsuchia	No	Fossil, original	NA	Ambiguous	Data Deficient	data deficient	predominantly marine	While this taxon was clearly adapted for an aquatic lifestyle (Carroll and Zhi-Ming 1991 [https://doi.org/10.1098/rstb.1991.0004]; Chen et al. 2014 [https://doi.org/10.1371/journal.pone.0102361]), its precise aquatic affinity remains unclear.	NA	NA (fossil taxon: not Recent)	Unclear, aquat.	Unclear, aquat.	Unclear, aquat.	Unclear, aquat.	The limbs of hupehsuchians have been described before as paddles (Carroll and Zhi-Ming 1991 [https://doi.org/10.1098/rstb.1991.0004]; Chen et al. 2014 [https://doi.org/10.1371/journal.pone.0115244]) but precise joint ranges of motion and soft-tissue morphology associated with the limbs remain unclear.	Yes	Yes	Yes	Done	Zichen Fang (School of Earth Sciences, China University of Geosciences, Wuhan)	251.2	237	The Paleobiology Database (https://paleobiodb.org/classic/checkTaxonInfo?taxon_no=194926&is_real_user=1)	NA	ImageJ	mm	Yes (mD3 has coin-shaped ungual—see WGSC Hupehsuchus specimen below; very likely not claw-bearing)	NA	32	31	31.5	52	1.65	NA	NA	NA	22	21	35	1.67	1.05	1.59	1.63	Longest digits were mD3 and pD3. Anteriormost pedal digit containing phalanges was pD2. Ungual (likely mD3 ungual) disarticulated from rest of mD3 digit and measured separately. Unguals were excluded from all acropod planform dimension measurements to make these measurements feasible.	ImageJ	41	31	48	1.32	1.33	29	18	35	1.61	1.49	NA	NA	NA	NA	NA	NA	1.9	2.4	2.2	1.26	1.16	0.92	Because the foot was present in near-direct lateral view, ungual dimensions were measurable. Unguals were disarticulated and missing from the manus.	12	5.2	5.4	2.22	1.04	9.7	3.6	4	2.43	1.11	NA
r-p170	2023-12-11	IVPP_V19049	Luopingosaurus_imparilis	Luopingosaurus_imparilis__IVPP_V19049	Yes	Xu et al. 2023 [https://doi.org/10.1038/s41598-022-24930-y]	Pan-Reptilia	Euryapsida	Omnisauropterygia	Pachypleurosaurs	No	Fossil, original	NA	Ambiguous	Data Deficient	small or slow-moving water bodies	predominantly marine	Although viviparity (which permits a Fully Aquatic lifestyle in many modern amniotes) has been demonstrated in at least one species of pachypleurosaurs (Cheng et al. 2004 [https://doi.org/10.1038/nature03050]), and suggested in some species of nothosauroids (Renesto et al. 2003 [https://doi.org/10.1671/1840-21]; Griebeler and Klein 2019 [https://doi.org/10.1111/pala.12425]), these eosauropterygians retain jointed limbs that may have been able to amble onto land for short periods—it remains unclear to what degree (Renesto et al. 2003 [https://doi.org/10.1671/1840-21]; Griebeler and Klein 2019 [https://doi.org/10.1111/pala.12425]). As a result, while they were clearly adapted to spend much of their time in the water, we cannot resolve whether they were Moderately, Highly, or Fully/Near-Fully Aquatic. Pachypleurosaurs are thought to have lived in shallow near-shore environments (Cheng et al. 2004 [https://doi.org/10.1038/nature03050]).	NA	NA (fossil taxon: not Recent)	Unclear, aquat.	Unclear, aquat.	Unclear, aquat.	Unclear, aquat.	NA	Yes	Yes	Yes	Done	Guang-Hui Xu (IVPP)	244	244	This specimen was recovered from the Anisian (Xu et al. 2023 [https://doi.org/10.1038/s41598-022-24930-y]), which spans from 247.2–242 Ma (https://stratigraphy.org/timescale/). However, conodont stratigraphy dates this specimen more precisely to 244 Ma (Xu et al. 2023 [https://doi.org/10.1038/s41598-022-24930-y]).	NA	ImageJ	pixels	No	600	375	345	360	405	1.13	1.67	0.68	0.92	649	352	550	1.56	1.84	0.85	1.1	Longest digits were mD4 and pD4.	ImageJ	125	294	516	0.43	2.46	189	506	746	0.37	2.15	NA	NA	NA	NA	NA	NA	NA	NA	NA	NA	NA	NA	NA	84	45	35	2.4	0.78	110	63	49	2.24	0.78	NA
r-p171	2023-12-11	GMPKU_P_1059	Panzhousaurus_rotundirostris	Panzhousaurus_rotundirostris__GMPKU_P_1059	Yes	Though Jiang et al. 2018 [https://doi.org/ 10.1080/02724634.2018.1480113.] do not recover a monophyletic Pachypleurosauroidea while Xu et al. 2023 [https://doi.org/10.1038/s41598-022-24930-y] do, both analyses recover Panzhousaurus as branching off shortly before the Keichuosauridae among other traditional Pachypleurosaurs. Wang et al. 2022 [https://doi.org/10.1016/ j.isci.2022.105635] supports this position.	Pan-Reptilia	Euryapsida	Omnisauropterygia	Pachypleurosaurs	No	Fossil, original	NA	Ambiguous	Data Deficient	small or slow-moving water bodies	predominantly marine	Although viviparity (which permits a Fully Aquatic lifestyle in many modern amniotes) has been demonstrated in at least one species of pachypleurosaurs (Cheng et al. 2004 [https://doi.org/10.1038/nature03050]), and suggested in some species of nothosauroids (Renesto et al. 2003 [https://doi.org/10.1671/1840-21]; Griebeler and Klein 2019 [https://doi.org/10.1111/pala.12425]), these eosauropterygians retain jointed limbs that may have been able to amble onto land for short periods—it remains unclear to what degree (Renesto et al. 2003 [https://doi.org/10.1671/1840-21]; Griebeler and Klein 2019 [https://doi.org/10.1111/pala.12425]). As a result, while they were clearly adapted to spend much of their time in the water, we cannot resolve whether they were Moderately, Highly, or Fully/Near-Fully Aquatic. Pachypleurosaurs are thought to have lived in shallow near-shore environments (Cheng et al. 2004 [https://doi.org/10.1038/nature03050]).	NA	NA (fossil taxon: not Recent)	Unclear, aquat.	Unclear, aquat.	Unclear, aquat.	Unclear, aquat.	NA	Yes	Yes	Yes	Done	Da-yong Jiang (Department of Geology, School of Earth and Space Sciences, Peking University)	247.2	242	The Paleobiology Database (https://paleobiodb.org/classic/checkTaxonInfo?taxon_no=386365&is_real_user=1)	NA	ImageJ	mm	No	29	14	14	14	18	1.29	2.07	0.62	0.95	27	13	18	1.38	2.08	0.67	0.9	Longest digits were mD3 and pD4.	ImageJ	8.6	11	18	0.78	1.84	8.6	15	22	0.57	1.86	NA	NA	NA	NA	NA	NA	NA	NA	NA	NA	NA	NA	NA	3.9	1	0.7	5.57	0.7	4.6	1.9	1.7	2.71	0.89	NA
r-p172	2023-12-11	MB_R_1992	Seeleyosaurus_guilelmiimperatoris	Seeleyosaurus_guilelmiimperatoris__MB_R_1992	Yes	Großmann 2007 [https://doi.org/10.1111/j.1475-4983.2007.00654.x] recover Seeleyosaurus as an elasmosaurid; Ketchum and Benson 2010 [https://doi.org/ 10.1111/j.1469-185X.2009.00107.x] recover it as a Plesiosaurid. Given that Ketchum and Benson's (2010) analysis is more comprehensive, we follow their placement in this analysis.	Pan-Reptilia	Euryapsida	Omnisauropterygia	Plesiosauria	No	Fossil, original	NA	Flippered	Fully Aquatic	large or fast-moving water bodies	predominantly marine	It is typically assumed that all the fully flippered and demonstrably viviparous marine reptiles of the Mesozoic (e.g., ichthyosaurs, plesiosaurs, and mosasaurines) could not travel on land, or seldom did so without great difficulty. For explicit allusions to this view, see Romer and Parsons 1986, p. 73 [Romer AS, Parsons TS (1986). The Vertebrate Body, Sixth Edition (First Edition 1949). CBS College Publishing: New York. 679 pp.]; Thewissen and Taylor 2007 [Thewiseen JGM, Taylor MA (2007). Aquatic Adaptations in the Limbs of Amniotes. Chapter 18, in: Hall BK (ed.), Fins into Limbs: Evolution, Development, and Transformation. The University of Chicago Press: Chicago. pp. 310–322]; Griebeler and Klein 2019 [https://doi.org/10.1111/pala.12425]. Under this plausible assumption, we classify all ichthyosaurs, plesiosaurs, and mosasaurines as “Fully Aquatic.”	NA	NA (fossil taxon: not Recent)	Flippered	Flippered	Strongly Flippered	Strongly Flippered	Plesiosaurs had fully fledged fore- and hindflippers, as supported by both osteological evidence and exceptional soft-tissue preservation (Huxley 1871 [Huxley TH (1871) A Manual of the Anatomy of Vertebrated Animals. J. & A. Churchill: London. 510 pp. Accessed online via URL = https://archive.org/details/b21933236]; Romer 1956 [Romer AS (1956). Osteology of the Reptiles, 1997 Reprint Edition. University of Chicago Press: Chicago. 772 pp.]; Caldwell 1997 [https://www.jstor.org/stable/4523834]; Caldwell 2002 [https://doi/org/10.1002/ajmg.10773]; Frey et al. 2017 [https://doi.org/10.18268/BSGM2017v69n1a5]; Vincent et al. 2017 [https://doi.org/10.1007/s00114-017-1472-6]). Musculoskeletal reconstructions suggest that plesiosaurs could not move their digits independently (Krahl and Witzel 2021 [https://doi.org/10.7717/peerj.12537]), so we score them as "Strongly Flippered".	Yes	Yes	Yes	Done	Roger Benson (AMNH)	183	182	The Paleobiology Database (https://paleobiodb.org/classic/checkTaxonInfo?taxon_no=234405&is_real_user=1)	NA	ImageJ	mm	No	276	93	77	85	293	3.45	3.25	1.06	1.97	246	88	398	4.52	2.8	1.62	2.38	Longest digits were mD4 and pD4. Forelimb and hindlimb measured from separate photographs. Scalebar in hindlimb photograph was blurry, so those absolute measurements should be treated cautiously (but the ratios are still reliable).	ImageJ	166	277	297	0.6	1.34	190	350	380	0.54	1.41	NA	NA	NA	NA	NA	NA	NA	NA	NA	NA	NA	NA	NA	43	26	25	1.72	0.96	46	26	24	1.92	0.92	NA
r-p173	2023-12-11	NHMUK_2020_14551	Thalassiodracon_hawkinsii	Thalassiodracon_hawkinsii__NHMUK_2020_14551	Yes	Ketchum and Benson 2010 [https://doi.org/ 10.1111/j.1469-185X.2009.00107.x]	Pan-Reptilia	Euryapsida	Omnisauropterygia	Plesiosauria	No	Fossil, original	NA	Flippered	Fully Aquatic	large or fast-moving water bodies	predominantly marine	It is typically assumed that all the fully flippered and demonstrably viviparous marine reptiles of the Mesozoic (e.g., ichthyosaurs, plesiosaurs, and mosasaurines) could not travel on land, or seldom did so without great difficulty. For explicit allusions to this view, see Romer and Parsons 1986, p. 73 [Romer AS, Parsons TS (1986). The Vertebrate Body, Sixth Edition (First Edition 1949). CBS College Publishing: New York. 679 pp.]; Thewissen and Taylor 2007 [Thewiseen JGM, Taylor MA (2007). Aquatic Adaptations in the Limbs of Amniotes. Chapter 18, in: Hall BK (ed.), Fins into Limbs: Evolution, Development, and Transformation. The University of Chicago Press: Chicago. pp. 310–322]; Griebeler and Klein 2019 [https://doi.org/10.1111/pala.12425]. Under this plausible assumption, we classify all ichthyosaurs, plesiosaurs, and mosasaurines as “Fully Aquatic.”	NA	NA (fossil taxon: not Recent)	Flippered	Flippered	Strongly Flippered	Strongly Flippered	Plesiosaurs had fully fledged fore- and hindflippers, as supported by both osteological evidence and exceptional soft-tissue preservation (Huxley 1871 [Huxley TH (1871) A Manual of the Anatomy of Vertebrated Animals. J. & A. Churchill: London. 510 pp. Accessed online via URL = https://archive.org/details/b21933236]; Romer 1956 [Romer AS (1956). Osteology of the Reptiles, 1997 Reprint Edition. University of Chicago Press: Chicago. 772 pp.]; Caldwell 1997 [https://www.jstor.org/stable/4523834]; Caldwell 2002 [https://doi/org/10.1002/ajmg.10773]; Frey et al. 2017 [https://doi.org/10.18268/BSGM2017v69n1a5]; Vincent et al. 2017 [https://doi.org/10.1007/s00114-017-1472-6]). Musculoskeletal reconstructions suggest that plesiosaurs could not move their digits independently (Krahl and Witzel 2021 [https://doi.org/10.7717/peerj.12537]), so we score them as "Strongly Flippered".	Yes	Yes	Yes	Done	Roger Benson (AMNH)	208.5	183	The Paleobiology Database (https://paleobiodb.org/classic/checkTaxonInfo?taxon_no=100053&is_real_user=1)	NA	ImageJ	mm	No	142	41	28	34.5	192	5.57	4.12	1.35	2.73	160	45	203	4.51	3.56	1.27	1.98	Longest digits were mD3 and pD4. Forelimb and hindlimb measured from separate photographs. mD3 and pD3 ungual placements were inferred from faint impressions.	ImageJ	76	158	192	0.48	1.64	76	162	204	0.47	1.71	NA	NA	NA	NA	NA	NA	NA	NA	NA	NA	NA	NA	NA	27	13	11	2.45	0.85	28	16	15	1.87	0.94	NA
r-p174	2023-12-12	NMNS_004529__F003862	Yunguisaurus_liae	Yunguisaurus_liae__NMNS_004529__F003862	Yes	Sato et al. 2010 [https://doi.org/10.2517/1342-8144-14.3.179]; Sato et al. 2014 [https://doi.org/10.1111/pala.12048]	Pan-Reptilia	Euryapsida	Omnisauropterygia	Basal Pistosaurs	No	Fossil, original	NA	Ambiguous	Data Deficient	data deficient	predominantly marine	Yunguisaurus is a pistosaur, outside of Plesiosauria proper, and has a blend of plesiosaurian and non-plesiosaurian features in its appendicular skeleton (Sato et al. 2014 [https://doi.org/ 10.1111/pala.12048]). It appears flippered, and was probably fully aquatic, but we cannot resolve a priori whether it was fully flippered and whether it was fully aquatic or merely highly aquatic.	NA	NA (fossil taxon: not Recent)	Unclear, aquat.	Unclear, aquat.	Unclear, aquat.	Unclear, aquat.	Yunguisaurus is a pistosaur, outside of Plesiosauria proper, and has a blend of plesiosaurian and non-plesiosaurian features in its appendicular skeleton (Sato et al. 2014 [https://doi.org/ 10.1111/pala.12048]). It appears flippered, and was probably fully aquatic, but we cannot resolve a priori whether it was fully flippered and whether it was fully aquatic or merely highly aquatic.	Yes	Yes	Yes	Done	Tamaki Sato (Tokyo Gakugei University)	242	237	The Paleobiology Database (https://paleobiodb.org/classic/checkTaxonInfo?taxon_no=170558&is_real_user=1)	NA	ImageJ	mm	Yes (given the highly derived, near-flipper morphology of this specimen's limbs)	109	51	41	46	117	2.54	2.37	1.07	1.75	95	56	NA	NA	1.7	NA	NA	Longest manual digit was mD3. Distal phalanges of pes were missing, so I could not measure hindlimb acropod dimensions. Forelimb and hindlimb measured from separate photographs.	ImageJ	38	74	117	0.51	2.09	NA	NA	NA	NA	NA	NA	NA	NA	NA	NA	NA	NA	NA	NA	NA	NA	NA	NA	18	5.6	5.8	3.1	1.04	24	11	11	2.18	1	Not certain of lateral extent for distal epiphysis of pD3 proximal phalanx. Distal epiphyses seem to have large complex distolateral processes that may be artefacts of bone deformation.
r-p175	2023-12-12	PIMUZ_T4775	Paraplacodus_broilii	Paraplacodus_broilii__PIMUZ_T4775	Yes	Neenan et al. 2013 [http://doi.org/10.1038/ncomms2633], Neenan et al. 2015 [http://doi.org/10.1111/zoj.12277] [https://doi.org/ 10.1111/zoj.12277] (strict consensus tree, Fig. 7), and Wang et al. 2022 [https://doi.org/10.1038/s41598-022-24930-y] all recover Paraplacodus as branching off before Placodus within Placodontia.	Pan-Reptilia	Euryapsida	Omnisauropterygia	Placodontia	No	Fossil, original	NA	Ambiguous	Data Deficient	data deficient	predominantly marine	Placodonts have a highly derived anatomy (ill-suited for walking on land), are present in aquatic sediments, and have extensive bone mass increase (via osteosclerosis), which all suggest an aquatic lifestyle (Klein et al. 2015 [https://doi.org/10.1163/18759866-08401005]; Sues 2019 [Sues 2019 [Sues H-D (2019). The Rise of Reptiles: 320 Million Years of Evolution. John Hopkins University Press: Baltimore. 385 pp.]). However, it remains unclear whether they were moderately, highly, or fully aquatic, so their ecotype remains ambiguous.	NA	NA (fossil taxon: not Recent)	Unclear, aquat.	Unclear, aquat.	Unclear, aquat.	Unclear, aquat.	NA	Yes	Yes	Yes	Done	Torsten Scheyer (PIMUZ)	247.2	237	The Paleobiology Database (https://paleobiodb.org/classic/checkTaxonInfo?taxon_no=241938&is_real_user=1)	NA	ImageJ	mm	No	95	57	39	48	48	1	1.98	0.51	0.75	81	53	NA	NA	1.53	NA	NA	Manus partly disarticulated, making precise digit identities difficult to discern. Two separate digits may have been mD3. To account for this ambiguity, both were measured (lengths were 45.358 and 50.832 mm) and averaged to get a value for mD3.	NA	NA	NA	NA	NA	NA	NA	NA	NA	NA	NA	NA	NA	NA	NA	NA	NA	NA	NA	NA	NA	NA	NA	NA	NA	NA	NA	NA	NA	NA	NA	NA	NA	NA	NA
r-p176	2023-12-13	SNHM_20140727	Sinosaurosphargis_yunguiensis	Sinosaurosphargis_yunguiensis__SNHM_20140727	Yes	Wang et al. 2022 [https://doi.org/10.1016/ j.isci.2022.105635] recover Sinosaurosphargis within a monophyletic Saurosphargidae that includes Eusaurosphargis. However, Scheyer et al. 2017 [http://doi.org/10.1038/s41598-017-04514-x] recover Sinosaurosphargis as branching off after Placodontia. We tentatively follow the more recent Wang et al. 2022 [https://doi.org/10.1016/ j.isci.2022.105635] topology as it includes a larger sample of taxa and morphological characters, though our topology of basal sauropterygiforms varies across our eight supertrees (see Methods and Supplementary Text).	Pan-Reptilia	Euryapsida	Omnisauropterygia	Saurosphargidae	No	Fossil, original	NA	Ambiguous	Data Deficient	data deficient	predominantly marine	Sinosaurosphargis was recovered from a Triassic marine deposit and has several morphological features—including dorsally retracted nares, a huge, flat, osteoderm-covered trunk, and very short arms—that together seem to suggest a predominantly aquatic lifestyle (see Li et al. 2011 [https://doi.org/10.1080/02724634.2011.550368]). However, it remains unclear whether this taxon was moderately, highly, or fully aquatic, so its precise ecotype remains unclear.	NA	NA (fossil taxon: not Recent)	Unclear, aquat.	Unclear, aquat.	Unclear, aquat.	Unclear, aquat.	NA	Yes	Yes	Yes	Done	Yu-nan Wang (Shanghai Natural History Museum [SNHM])	247.2	242	The Paleobiology Database (https://paleobiodb.org/classic/checkTaxonInfo?taxon_no=182851&is_real_user=1)	NA	ImageJ	mm	No	95	61	54	57.5	46	0.8	1.65	0.48	0.66	NA	35	NA	NA	NA	NA	NA	Unsure of lateral extent of distal epiphysis of radius, so I took measurements to two possible candidate points (56 mm, 65 mm) and averaged these lengths to get a final length estimate for the radius. Forelimb and hindlimb measurements taken from different photographs (one of forelimb, one of hindlimb).	NA	16	35	54	0.46	2.12	NA	NA	NA	NA	NA	NA	NA	NA	NA	NA	NA	NA	NA	NA	NA	NA	NA	NA	10	6.4	5.9	1.69	0.92	NA	NA	NA	NA	NA	NA
r-p177	2023-12-13	MOR_751	Edgarosaurus_muddi	Edgarosaurus_muddi__MOR_751	Yes	Ketchum and Benson 2010 [https://doi.org/10.1111/j.1469-185X.2009.00107.x]	Pan-Reptilia	Euryapsida	Omnisauropterygia	Plesiosauria	No	Fossil, original	NA	Flippered	Fully Aquatic	large or fast-moving water bodies	predominantly marine	It is typically assumed that all the fully flippered and demonstrably viviparous marine reptiles of the Mesozoic (e.g., ichthyosaurs, plesiosaurs, and mosasaurines) could not travel on land, or seldom did so without great difficulty. For explicit allusions to this view, see Romer and Parsons 1986, p. 73 [Romer AS, Parsons TS (1986). The Vertebrate Body, Sixth Edition (First Edition 1949). CBS College Publishing: New York. 679 pp.]; Thewissen and Taylor 2007 [Thewiseen JGM, Taylor MA (2007). Aquatic Adaptations in the Limbs of Amniotes. Chapter 18, in: Hall BK (ed.), Fins into Limbs: Evolution, Development, and Transformation. The University of Chicago Press: Chicago. pp. 310–322]; Griebeler and Klein 2019 [https://doi.org/10.1111/pala.12425]. Under this plausible assumption, we classify all ichthyosaurs, plesiosaurs, and mosasaurines as “Fully Aquatic.”	NA	NA (fossil taxon: not Recent)	Flippered	Flippered	Strongly Flippered	Strongly Flippered	Plesiosaurs had fully fledged fore- and hindflippers, as supported by both osteological evidence and exceptional soft-tissue preservation (Huxley 1871 [Huxley TH (1871) A Manual of the Anatomy of Vertebrated Animals. J. & A. Churchill: London. 510 pp. Accessed online via URL = https://archive.org/details/b21933236]; Romer 1956 [Romer AS (1956). Osteology of the Reptiles, 1997 Reprint Edition. University of Chicago Press: Chicago. 772 pp.]; Caldwell 1997 [https://www.jstor.org/stable/4523834]; Caldwell 2002 [https://doi/org/10.1002/ajmg.10773]; Frey et al. 2017 [https://doi.org/10.18268/BSGM2017v69n1a5]; Vincent et al. 2017 [https://doi.org/10.1007/s00114-017-1472-6]). Musculoskeletal reconstructions suggest that plesiosaurs could not move their digits independently (Krahl and Witzel 2021 [https://doi.org/10.7717/peerj.12537]), so we score them as "Strongly Flippered".	Yes	Yes	Yes	Done	Eric Metz (Museum of the Rockies)	105.3	99.6	The Paleobiology Database (https://paleobiodb.org/classic/checkTaxonInfo?taxon_no=170733&is_real_user=1)	NA	ImageJ	mm	Yes	266	45	48	46.5	341	7.33	5.72	1.28	2.85	NA	NA	NA	NA	NA	NA	NA	Longest digit was mD3.	ImageJ	224	294	341	0.76	1.32	NA	NA	NA	NA	NA	NA	NA	NA	NA	NA	NA	NA	NA	NA	NA	NA	NA	NA	42	23	25	1.68	1.09	NA	NA	NA	NA	NA	Base of mD3 proximal phalanx appressed against adjacent digits; possible that lateral-most points of proximal epiphysis were obscured.
r-c234	2023-12-15	YPM_VP_65638	Oviraptor_philoceratops	Oviraptor_philoceratops__YPM_VP_65638	Yes	Pol and Goloboff 2020 [http://hdl.handle.net/11336/170477] used for interrelations of Coelurosauria	Pan-Reptilia	Archosauromorpha	Dinosauria	Theropoda	No (adult male brooding young)	Fossil, cast	NA	Non-flippered	Data Deficient	data deficient	predominantly terrestrial	Oviraptors are typically considered terrestrial cursors; though aquatic habits have been suggested for them in the past, these seem unlikely (Persons et al. 2013 [https://doi.org/10.4202/app.2012.0093]). This passage from Persons et al. 2013 summarizes this debate here: "the large size of the M. caudofemoralis in most oviraptorosaurs is consistent with their previously in- ferred cursorial potential. However, the M. longissimus and M. ilio-ischiocaudalis control tail motion, rather than femoral retraction, and the large anterior size of both these muscles still merits functional explanation. Barsbold (1977, 1983) pre- viously recognized the highly muscular nature of ovirapto- rosaur tails, and speculated that they may have been adapted for aquatic sculling. A swimming explanation is consistent with both a robust M. longissimus and M. ilio-ischiocaudalis, which are responsible for laterally swinging the tail and are large in many modern aquatic reptiles, and with the highly flexible nature of the oviraptorosaur caudal series. However, as later pointed out by Barsbold et al. (1990), the cursorial hind limbs of oviraptorosaurs are inconsistent with an aquatic life- style. Moreover, the reduced tail length, un-heightened neural spines, and lack of lateral compression strongly contradict the notion that oviraptorosaur tails were adapted for swimming. Additionally, the majority of oviraptorosaurs are associated with arid to semi-arid environments (Longrich et al. 2010)." While oviraptors were probably predominantly terrestrial, we cannot rule out transient forays into the water, so their precise ecotype remains ambiguous.	NA	NA (fossil taxon: not Recent)	Unclear, terr.	Unclear, terr.	Unclear, terr.	Unclear, terr.	NA	No	Yes	Yes	No	NA	83.5	70.6	The Paleobiology Database (https://paleobiodb.org/classic/checkTaxonInfo?taxon_no=55488&is_real_user=1)	NA	Calipers	mm	No	209	186	198	192	198	1.03	1.09	0.95	1	NA	NA	274	NA	NA	NA	NA	Cast of AMNH_30637. Longest digits were mD2 and pD3.	Calipers	132	198	216	0.67	1.31	251	231	274	1.09	1.14	29	70	48	2.41	1.66	0.69	NA	NA	NA	NA	NA	NA	No keratinous sheaths on unguals measured	NA	NA	NA	NA	NA	51	23	20	2.55	0.87	Manus embedded with all phalanges in lateral view, preventing dorsal view measurements of mD3 proximal phalanx.
r-p178	2024-01-11	CM23_2621	Chelonia_mydas	Chelonia_mydas__CM23_2621	Yes	Thomson et al. 2021 [https://doi.org/10.1073/pnas.2012215118]	Pan-Reptilia	Testudines	Cryptodira	Chelonioidea	Yes ("post-hatchling")	Recent, radiograph	NA	Flippered	Highly Aquatic	large or fast-moving water bodies	predominantly marine	All chelonioids are highly adapted to an aquatic lifestyle, and spend the vast majority of their lives in the water, but nevertheless spend an extended period of time on land at least once each breeding season to nest on shorelines, over which they may travel great distances (Vitt and Caldwell 2014, p. 531, Cheloniidae [in Vitt LJ, Caldwell JP (2014) Herpetology: An Introductory Biology of Amphibians and Reptiles, Fourth Edition. Elsevier: Amsterdam. 757 pp.]). As a result, we consider them "Highly" rather than "Fully" aquatic.	EN	Seminoff 2004 (Chelonia mydas: http://dx.doi.org/10.2305/IUCN.UK.2004.RLTS.T4615A11037468.en)	Flippered	Flippered	Strongly Flippered	Strongly Flippered	All crown chelonioids (“sea turtles”) were scored as having strongly flippered fore- and hindlimbs, following Wyneken 2001 [Wyneken J (2001). The anatomy of sea turtles. Seattle, WA: U.S. Department of Commerce NOAA Technical Memorandum NMFS-SEFSC-470.]. This was supported by direct observation of fluid-preserved specimen YPM_R_02957 (Caretta caretta).	Yes	Yes	Yes	Done	Radiograph provided by Jamie Pescatore (Loggerhead Marine Life Center)	0.3	0	The Paleobiology Database: https://paleobiodb.org/classic/checkTaxonInfo?taxon_no=173399&is_real_user=1	Extant	ImageJ	mm	Digit-dependent (mD1 and pD1 are clawed; other digits lack claws) [SOURCE: Sea Turtle Conservancy species pages: https://conserveturtles.org/information-about-sea-turtles-an-introduction/]	16	8.95	10	9.48	38	4.01	1.69	2.38	3.26	10.5	8.1	21.8	2.69	1.3	2.08	2.34	Longest digits were mD3 and pD3. All direct length measurements originally in pixels and then converted after I received the scale bar information and scaled the image accordingly (254.85 pix = 30 mm scale bar, so 8.495 pix = 1 mm). I then divided all pixel measurements by 8.495 pix (multiplied each by 1mm/8.495pix) to calculate actual mm lengths.	ImageJ	10	15.1	38	0.66	3.03	6.5	12.9	21.8	0.5	2.25	1.6	7.2	7.1	4.5	4.44	0.99	1.3	4.8	4.1	3.69	3.15	0.85	No keratinous sheaths on unguals measured; unguals all visible in lateral view, a little low resolution but still measurable.	7.3	1.9	1.9	3.84	1	4.8	1.4	1.9	2.53	1.36	Slightly low resolution but still measurable; taken in ventral view (the view given in the radiograph).
r-p179	2024-01-11	LK23_2514_Dreidel	Lepidochelys_kempii	Lepidochelys_kempii__LK23_2514_Dreidel	Yes	Thomson et al. 2021 [https://doi.org/10.1073/pnas.2012215118]	Pan-Reptilia	Testudines	Cryptodira	Chelonioidea	No ("juvenile")	Recent, radiograph	NA	Flippered	Highly Aquatic	large or fast-moving water bodies	predominantly marine	All chelonioids are highly adapted to an aquatic lifestyle, and spend the vast majority of their lives in the water, but nevertheless spend an extended period of time on land at least once each breeding season to nest on shorelines, over which they may travel great distances (Vitt and Caldwell 2014, p. 531, Cheloniidae [in Vitt LJ, Caldwell JP (2014) Herpetology: An Introductory Biology of Amphibians and Reptiles, Fourth Edition. Elsevier: Amsterdam. 757 pp.]). As a result, we consider them "Highly" rather than "Fully" aquatic.	CR	Wibbels and Bevan 2019 (Lepidochelys kempii: http://dx.doi.org/10.2305/IUCN.UK.2019-2.RLTS.T11533A155057916.en)	Flippered	Flippered	Strongly Flippered	Strongly Flippered	All crown chelonioids (“sea turtles”) were scored as having fully flippered fore- and hindlimbs, following Wyneken 2001 [Wyneken J (2001). The anatomy of sea turtles. Seattle, WA: U.S. Department of Commerce NOAA Technical Memorandum NMFS-SEFSC-470.]. This was supported by direct observation of fluid-preserved chelonioids (Caretta caretta: YPM_HERR_002957, Chelonia mydas: YPM_HERR_018243).	Yes	Yes	Yes	Done	Radiograph provided by Jamie Pescatore (Loggerhead Marine Life Center)	3.264	0	Zug et al. 2001 [https://doi.org/10.5479/si.00810266.90.1]; Dowsett et al. 2021	Extant. Although no fossil specimens are reported on The Paleobiology Database, specimens likely referable to Lepidochelys kempii have been identified from the Yorktown Formation (Zug et al. 2001 [https://doi.org/10.5479/si.00810266.90.1]), which recent stratigraphic work dates to the mid-Piacenzian Warm Period (3.264 to 3.025 Ma) of the Pliocene.	ImageJ	mm	Digit-dependent (mD1 and pD1–2 are clawed; other digits lack claws) [SOURCE: Sea Turtle Conservancy species pages: https://conserveturtles.org/information-about-sea-turtles-an-introduction/]	45	23	23	23	81	3.52	1.96	1.8	2.67	37	24	42	1.75	1.54	1.14	1.38	Longest digits were mD3 and pD3. Forelimb and hindlimb measurements taken from different radiographs of the same specimen. All direct length measurements originally in pixels and then converted after I received the scale bar information and scaled the image accordingly (for forelimb measurements, 275.055 pix = 30 mm scale bar, so 9.1685 pix = 1 mm; for hindlimb measurements, 321.24 pix = 35 mm scale bar, so 9.1783 pix = 1 mm). I then divided all pixel measurements accordingly by either 9.1685 (for forelimb measurements) or 9.1783 (for hindlimb measurements) to obtain final length measurements in mm.	ImageJ	23	27	81	0.85	3.24	16	22	42	0.73	2.21	3.8	21	18	5.53	4.74	0.86	2.5	11	8.6	4.4	3.44	0.78	No keratinous sheaths on unguals measured; unguals all visible in lateral view; pD3 ungual very low resolution but still just barely measurable.	16	4.3	4.3	3.72	1	8.2	3.1	3.4	2.41	1.1	Slightly low resolution but still measurable; taken in ventral view (the view given in the radiograph).
r-p180	2024-01-11	2519_Cupid	Lepidochelys_kempii	Lepidochelys_kempii__2519_Cupid	Yes	Thomson et al. 2021 [https://doi.org/10.1073/pnas.2012215118]	Pan-Reptilia	Testudines	Cryptodira	Chelonioidea	No ("juvenile")	Recent, radiograph	NA	Flippered	Highly Aquatic	large or fast-moving water bodies	predominantly marine	All chelonioids are highly adapted to an aquatic lifestyle, and spend the vast majority of their lives in the water, but nevertheless spend an extended period of time on land at least once each breeding season to nest on shorelines, over which they may travel great distances (Vitt and Caldwell 2014, p. 531, Cheloniidae [in Vitt LJ, Caldwell JP (2014) Herpetology: An Introductory Biology of Amphibians and Reptiles, Fourth Edition. Elsevier: Amsterdam. 757 pp.]). As a result, we consider them "Highly" rather than "Fully" aquatic.	CR	Wibbels and Bevan 2019 (Lepidochelys kempii: http://dx.doi.org/10.2305/IUCN.UK.2019-2.RLTS.T11533A155057916.en)	Flippered	Flippered	Strongly Flippered	Strongly Flippered	All crown chelonioids (“sea turtles”) were scored as having fully flippered fore- and hindlimbs, following Wyneken 2001 [Wyneken J (2001). The anatomy of sea turtles. Seattle, WA: U.S. Department of Commerce NOAA Technical Memorandum NMFS-SEFSC-470.]. This was supported by direct observation of fluid-preserved chelonioids (Caretta caretta: YPM_HERR_002957, Chelonia mydas: YPM_HERR_018243).	Yes	Yes	Yes	Done	Radiograph provided by Jamie Pescatore (Loggerhead Marine Life Center)	3.264	0	Zug et al. 2001 [https://doi.org/10.5479/si.00810266.90.1]; Dowsett et al. 2021	Extant. Although no fossil specimens are reported on The Paleobiology Database, specimens likely referable to Lepidochelys kempii have been identified from the Yorktown Formation (Zug et al. 2001 [https://doi.org/10.5479/si.00810266.90.1]), which recent stratigraphic work dates to the mid-Piacenzian Warm Period (3.264 to 3.025 Ma) of the Pliocene.	ImageJ	mm	Digit-dependent (anterior-most digit of hand and foot is claw-bearing; others lack claws) [SOURCE: Sea Turtle Conservancy species pages: https://conserveturtles.org/information-about-sea-turtles-an-introduction/]	45	25	26	25.5	80	3.14	1.76	1.78	2.5	39	27	44	1.63	1.44	1.13	1.33	Longest digits were mD3 and pD3. Forelimb and hindlimb measurements taken from different radiographs of the same specimen. All direct length measurements originally in pixels and then converted after I received the scale bar information and scaled the image accordingly (for forelimb measurements, 272.9748 pix = 30 mm scale bar, so 9.0992 pix = 1 mm; for hindlimb measurements, 273.30 pix = 30 mm scale bar, so 9.11 pix = 1 mm). I then divided all pixel measurements accordingly by either 9.0992 (for forelimb measurements) or 9.11 (for hindlimb measurements) to obtain final length measurements in mm.	ImageJ	26	31	80	0.84	2.81	18	27	44	0.67	1.96	NA	NA	NA	NA	NA	NA	NA	NA	NA	NA	NA	NA	mD3 ungual slightly foreshortened and just slightly too blurry to measure; pD3 just slightly too blurry to measure	17	4.4	3.5	4.86	0.8	9.7	2.6	2.6	3.73	1	Slightly low resolution but still measurable; taken in ventral view (the view given in the radiograph).
r-p181	2024-01-11	CM23_2639_Rocky	Chelonia_mydas	Chelonia_mydas__CM23_2639_Rocky	Yes	Thomson et al. 2021 [https://doi.org/10.1073/pnas.2012215118]	Pan-Reptilia	Testudines	Cryptodira	Chelonioidea	No ("large juvenile")	Recent, radiograph	NA	Flippered	Highly Aquatic	large or fast-moving water bodies	predominantly marine	All chelonioids are highly adapted to an aquatic lifestyle, and spend the vast majority of their lives in the water, but nevertheless spend an extended period of time on land at least once each breeding season to nest on shorelines, over which they may travel great distances (Vitt and Caldwell 2014, p. 531, Cheloniidae [in Vitt LJ, Caldwell JP (2014) Herpetology: An Introductory Biology of Amphibians and Reptiles, Fourth Edition. Elsevier: Amsterdam. 757 pp.]). As a result, we consider them "Highly" rather than "Fully" aquatic.	EN	Seminoff 2004 (Chelonia mydas: http://dx.doi.org/10.2305/IUCN.UK.2004.RLTS.T4615A11037468.en)	Flippered	Flippered	Strongly Flippered	Strongly Flippered	All crown chelonioids (“sea turtles”) were scored as having strongly flippered fore- and hindlimbs, following Wyneken 2001 [Wyneken J (2001). The anatomy of sea turtles. Seattle, WA: U.S. Department of Commerce NOAA Technical Memorandum NMFS-SEFSC-470.]. This was supported by direct observation of fluid-preserved specimen YPM_R_02957 (Caretta caretta).	Yes	Yes	Yes	Done	Radiograph provided by Jamie Pescatore (Loggerhead Marine Life Center)	0.3	0	The Paleobiology Database (https://paleobiodb.org/classic/checkTaxonInfo?taxon_no=173399&is_real_user=1)	Extant	ImageJ	mm	Digit-dependent (mD1 and pD1 are clawed; other digits lack claws) [SOURCE: Sea Turtle Conservancy species pages: https://conserveturtles.org/information-about-sea-turtles-an-introduction/]	89	47	54	50.5	143	2.83	1.76	1.61	2.26	NA	NA	NA	NA	NA	NA	NA	Longest manual digit was mD3. All direct length measurements originally in pixels and then converted after I received the scale bar information and scaled the image accordingly (276.22 pix = 30 mm scale bar, so 9.2073 pix = 1 mm). I then divided all pixel measurements accordingly by either 9.2073 to obtain final length measurements in mm.	ImageJ	41	55	143	0.75	2.98	NA	NA	NA	NA	NA	4.5	30	28	6.67	6.22	0.93	NA	NA	NA	NA	NA	NA	No keratinous sheaths on unguals measured; unguals all visible in lateral view	29	7.7	6.8	4.26	0.88	NA	NA	NA	NA	NA	Slightly low resolution but still measurable; presumably taken in ventral view (the view presumably given in the radiograph).
r-c234	2024-01-24	YPM_VP_0030000_holotype	Archelon_ischyros	Archelon_ischyros__YPM_VP_0030000_holotype	Yes	Phylogenetic placement of Archelon derived from Evers and Benson 2018 [https://doi.org/10.1111/pala.12384], strict consensus tree, Fig. 4.	Pan-Reptilia	Testudines	Cryptodira	Chelonioidea	No	Fossil, cast	NA	Flippered	Highly Aquatic	large or fast-moving water bodies	predominantly marine	Given its massive size, fully fledged flippers, and recovery from marine deposits, Archelon is typically considered highly adapted to life in the water (see Wieland 1902 [Wieland GR (1902). ART. XIV. Notes on the Cretaceous turtles, Toxochelys and Archelon, with a classification of the marine Testudinata. American Journal of Science 14: 95. Retrieved from https://www.proquest.com/scholarly-journals/art-xiv-notes-on-cretaceous-turtles-toxochelys/docview/89596439/se-2.]; Hirayama 1997 [Hirayama R (1997). Distribution and diversity of Cretaceous chelonioids. Chapter 8, in: Callaway JM, Nicholls EL. Ancient Marine Reptiles. Academic Press: San Diego. pp. 225–241. Accessed online via URL = https://www.researchgate.net/publication/256198355.). Academic Press.; Evers and Benson 2018 [https://doi.org/10.1111/pala.12384]). No turtles are viviparous, and Archelon has most recently been recovered within crown-group Testudines (Evers and Benson 2018 [https://doi.org/10.1111/pala.12384]), so it quite likely returned to land as modern sea turtles do to lay its eggs. As a result, we can confidently score this taxon as predominantly marine and highly aquatic.	NA	NA (fossil taxon: not Recent)	Flippered	Flippered	Strongly Flippered	Strongly Flippered	Archelon is generally reconstructed as bearing fully fledged flippers (see Wieland 1902 [Wieland GR (1902). ART. XIV. Notes on the Cretaceous turtles, Toxochelys and Archelon, with a classification of the marine Testudinata. American Journal of Science 14: 95. Retrieved from https://www.proquest.com/scholarly-journals/art-xiv-notes-on-cretaceous-turtles-toxochelys/docview/89596439/se-2.]; Evers and Benson 2018 [https://doi.org/10.1111/pala.12384]). Moreover, Evers and Benson (2018) recover this taxon within crown Chelonioidea, and all crown chelonioids (“sea turtles”) were scored as having strongly flippered fore- and hindlimbs, following Wyneken 2001 [Wyneken J (2001). The anatomy of sea turtles. Seattle, WA: U.S. Department of Commerce NOAA Technical Memorandum NMFS-SEFSC-470.]. This was supported by direct observation of fluid-preserved specimen YPM_R_02957 (Caretta caretta).	Yes	No	No	NA	NA	83.6	72.1	Evers and Benson 2018 [https://doi.org/10.1111/pala.12384]	The Paleobiology Database (https://paleobiodb.org/classic/checkTaxonInfo?taxon_no=128038&is_real_user=1) gives a wider age range for this taxon (83.6–66 Mya), but we opt here for the more conservative estimate noted in Evers and Benson 2018 [https://doi.org/10.1111/pala.12384].	Calipers	mm	Yes for mD3 and pD3	645	328	292	310	845	2.73	2.08	1.31	2	460	310	441	1.42	1.48	0.96	1.15	Measurements taken using larger >600mm length Fowler digital calipers. Humerus length taken in two intervals because it maxed out the largest available calipers, so this measurement is roughly 16 mm greater than 629 mm.	NA	NA	NA	NA	NA	NA	NA	NA	NA	NA	NA	36	114	112	3.17	3.11	0.98	29	89	76	3.07	2.62	0.85	No keratinous sheaths on unguals measured; unguals all visible in lateral view; pD3 ungual very low resolution but still just barely measurable.	257	54	50	5.14	0.93	149	53	40	3.73	0.75	NA
m-c138	2024-01-24	YPM_VPPU_014686	Edaphosaurus_boanerges	Edaphosaurus_boanerges__YPM_VPPU_014686	Yes	Given the historical uncertainty in the interrelationships of basal synapsids (Benson 2012; Ford & Benson 2020), Edaphosauridae (incl. Edaphosaurus) and Varanopidae (incl. Cabarzia) are placed in a polytomy at the base of Synapsida.	Pan-Mammalia	Non-placentals	NA	NA	No	Fossil, original	NA	Non-flippered	Data Deficient	data deficient	data deficient	Edaphosaurus shows no obvious morphological adaptations to an aquatic lifestyle, and it seems intuitive to assume that it was fully terrestrial. However, Edaphosaurus specimens are commonly found in depositional environments representing swamps or swampy lakes (Romer 1956 [Romer AS (1956). Osteology of the Reptiles, 1997 Reprint Edition. University of Chicago Press: Chicago. 772 pp.]; Bakker 1982 [https://doi.org/10.1126/science.217.4554.53]), and at least one fully articulated Edaphosaurus skeleton has been found in marine deposits (Reisz et al. 1982 [https://www.jstor.org/stable/1304403]). As a result, we cannot rule out aquatic habits, and its ecotype remains unclear.	NA	NA (fossil taxon: not Recent)	NA	NA	NA	NA	NA	No	No	No	NA	NA	298.9	268	The Paleobiology Database (https://paleobiodb.org/classic/checkTaxonInfo?taxon_no=122352&is_real_user=1)	NA	Calipers	mm	No	158	87.71	117.17	102.4	106	1.04	1.54	0.67	0.88	NA	NA	NA	NA	NA	NA	NA	Measurements taken using larger >600mm length Fowler digital calipers. Measured longest digit (mD4). Postmost and antmost manual digits also measurable but skipped for sake of time.	NA	NA	NA	NA	NA	NA	NA	NA	NA	NA	NA	8.87	21	19	2.37	2.14	0.9	NA	NA	NA	NA	NA	NA	No keratinous sheaths on unguals measured; unguals all visible in lateral view; pD3 ungual very low resolution but still just barely measurable.	24.52	18.8	14.4	1.7	0.77	NA	NA	NA	NA	NA	NA
o-scan06	2024-02-11	CMN_NUFV_110	Tiktaalik_roseae	Tiktaalik_roseae__CMN_NUFV_110	Yes	This taxon served as the outgroup to all others in every supertree in our analysis—a position supported by Cloutier et al. 2020 [https://doi.org/10.1038/s41586-020-2100-8] and Stewart et al. 2022 [https://doi.org/10.1038/s41586-022-04990-w].	Outgroups	Outgroups	NA	NA	No	Fossil, original	ark:/87602/m4/602356	NA	Data Deficient	data deficient	data deficient	Tiktaalik had many features that helped it breathe and support its weight to some degree on land (Daeschler et al. 2006 [https://doi.org/10.1038/nature04639]; Shubin et al. 2020). However, it is still thought to have been more aquatic than terrestrial (Dickson et al. 2020 [https://doi.org/10.1038/s41586-020-2974-5]), though its precise aquatic affinity remains unclear.	NA	NA (fossil taxon: not Recent)	NA	NA	NA	NA	Tiktaalik had fins, rather than purely terrestrial walking limbs (Shubin et al. 2006 [https://doi.org/10.1038/nature04637]). However, because Tiktaalik is outside of both crown Tetrapoda and Apo-Tetrapoda, we refrain from scoring its limbs under our scheme.	Yes	Yes	Yes	Done	Mesh uploaded to MorphoSource by Jaimi Gray (FULL DESCRIPTION: ""Skeleton and fin rays of the right pectoral fin of the extinct lobe finned fish, Tiktaalik roseae (Specimen NUFV110), with elements colored to demonstrate forelimb anatomy. Scene created by Jaimi Gray (oVert team). Prexisting meshes (see below) were colored using Meshlab. This specimen was scanned and original meshes created by Thomas Stewart for Stewart et al. 2019 PNAS, 'Fin ray patterns at the fin-to-limb transition'. See the paper here: https://www.pnas.org/content/117/3/1612."	382.7	372.2	The Paleobiology Database (https://paleobiodb.org/classic/checkTaxonInfo?taxon_no=77136&is_real_user=1)	NA	Slicer	mm	Yes (because it lacks keratinized claws on unguals)	64	53	25	39	38	0.97	1.64	0.59	0.8	NA	NA	NA	NA	NA	NA	NA	For autopod, measured longest proximodistally continuous series of distal radials. I refrained from measuring the dimensions of individual (proximal and ungual) phalanges due to ambiguous homologies.	NA	NA	NA	NA	NA	NA	NA	NA	NA	NA	NA	NA	NA	NA	NA	NA	NA	NA	NA	NA	NA	NA	NA	NA	NA	NA	NA	NA	NA	NA	NA	NA	NA	NA	NA
r-p182	2024-02-11	AGB_6257_holotype	Cartorhynchus_lenticarpus	Cartorhynchus_lenticarpus__AGB_6257_holotype	Yes	Jiang et al. 2016 [https://doi.org/10.1038/srep26232]; Huang et al. 2020 [https://doi.org/10.1038/s41598-020-64854-z]	Pan-Reptilia	Euryapsida	Ichthyosauromorpha	Nasorostra	No (see Motani et al. 2015 [https://doi.org/10.1038/nature13866])	Fossil, original	NA	Flippered	Data Deficient	data deficient	predominantly marine	Cartorhynchus is highly modified for an aquatic lifestyle, with fully fledged flippers (Motani et al. 2015 [https://doi.org/10.1038/nature13866]), suggesting that it was at least highly aquatic. However, the flippers may have been capable of dorsoventral flexion at the carpus, enabling limited locomotion on land (Motani et al. 2015 [https://doi.org/10.1038/nature13866]). Moreover, although viviparity has been demonstrated in some ichthyopterygians (Motani et al. 2014 [https://doi.org/10.1371/journal.pone.0088640]), there is no direct evidence for ovipary or vivipary in nasorostrans or other non-ichthyopterygian ichthyosauromorphs. As a result, occasional necessary sojourns onto land cannot be ruled out, and the precise ecotype of this taxon remains ambiguous.	NA	NA (fossil taxon: not Recent)	Flippered	Flippered	Strongly Flippered	Strongly Flippered	Motani et al. 2015 [https://doi.org/10.1038/nature13866]	Yes	Yes	Yes	Done	Ryosuke Motani (UC Davis)	251.3	247.2	The Paleobiology Database (https://paleobiodb.org/classic/checkTaxonInfo?taxon_no=341195&is_real_user=1)	NA	ImageJ	mm	Yes	103	63	57	60	230	3.83	1.72	2.23	3.09	NA	NA	NA	NA	NA	NA	NA	For autopod, measured length conservatively (to err on the side of underestimation) given missing elements. Below the intermedium, most of the acropodium was missing, except for two sets of three distal phalanges. In the absence of a proximal phalanx, and intermediate phalanges on which to inflect the segmented line in ImageJ, I measured the acropod with the segmented line two setting two segments: the first from the distal-most tip of the intermedium to the base of the penultimate preserved phalanx of the middle digit, and the second from the base of that digit to the distal-most tip of the distal-most preserved phalanx of the same middle digit. While this forced us to include part of the carpus (eg, the length of a distal carpal) into our measurement, it also underestimated total length by removing all inflections typically set at intervening digits. Thus, while this measurement of acropod length is necessarily an approximation and should be treated with caution, it accurately (and rather conservatively) captures the great length of the autopod with respect to the zeugopod in this species. The approach described above was repeated for the anterior-most and posterior-most preserved digits in order to get acropod dimensions. mD1 was the longest digit.	ImageJ	243	188	243	1.29	1.13	NA	NA	NA	NA	NA	NA	NA	NA	NA	NA	NA	NA	NA	NA	NA	NA	NA	NA	NA	NA	NA	NA	NA	NA	NA	NA	NA	NA	NA
r-p183	2024-02-11	AGB_6258	Chaohusaurus_brevifemoralis	Chaohusaurus_brevifemoralis__AGB_6258	Yes	Chaohusaurus was considered monophyletic and placed outside Ichthyopterygia, basal to Grippidia, following Huang et al. 2019 [https://doi.org/10.7717/peerj.7561] and Moon 2019 [https://doi.org/10.1080/14772019.2017.1394922].	Pan-Reptilia	Euryapsida	Ichthyosauromorpha	Chaohusaurus	No	Fossil, original	NA	Ambiguous	Data Deficient	data deficient	predominantly marine	Chaohusaurus was highly adapted to life in the water, with flippers or highly flipper-like limbs (Motani et al. 2014 [https://doi.org/10.1080/02724634.2014.892011]), suggesting that this taxon was at least highly aquatic. It has also been shown to give birth in the water (Motani et al. 2014 [https://doi.org/10.1371/journal.pone.0088640]), strongly hinting at fully or near-fully aquatic habits; however, even this evidence is not dispositive. At least one source suggests that harbor seals occasionally give birth in shallow water (https://seaworld.org/animals/all-about/harbor-seal/care-of-young/), despite not being fully aquatic (see Phoca vitulina entries above). If this claim is true, it indicates that highly but non-fully aquatic taxa may also occasionally give birth subaqueously. Thus, while Chaohusaurus was probably fully aquatic, we cannot rule out highly aquatic habits, and its precise ecotype thus remains uncertain.	NA	NA (fossil taxon: not Recent)	Unclear, aquat.	Unclear, aquat.	Unclear, aquat.	Unclear, aquat.	We suspect that Motani et al. 2014 [https://doi.org/10.1080/02724634.2014.892011] are correct in treating this Chaohusaurus as flippered, but we cannot be certain that it possessed soft-tissue flippers incorporating the zeugopodia given the bones alone, as these limbs were not extremely hyperphalangeal and interdigital and wrist movement cannot be confidently discounted. As a result, we treat its flipper status with excessive caution and consider its limb phenotype ambiguous.	Not sure	Yes	Yes	Done	Ryosuke Motani (UC Davis)	251.2	247.2	The Paleobiology Database (https://paleobiodb.org/classic/checkTaxonInfo?taxon_no=397941&is_real_user=1)	NA	ImageJ	mm	Yes (given derived flipper-like morphology)	272	222	198	210	384	1.83	1.3	1.41	1.66	NA	NA	NA	NA	NA	NA	NA	For autopod, I assumed the proximal-most preserved acropodial bones were metacarpals, since their phalangeal count matched those of other, more osteologically mature Chaohusaurus specimens in the dataset. For posterior-most digit (mD5), included faint impression of distal-most phalanx in measurement. mD3 was the longest digit.	ImageJ	175	244	384	0.72	1.83	NA	NA	NA	NA	NA	NA	NA	NA	NA	NA	NA	NA	NA	NA	NA	NA	NA	NA	54	50	41	1.32	0.82	NA	NA	NA	NA	NA	NA
r-p184	2024-02-11	AGB_6256_holotype	Chaohusaurus_brevifemoralis	Chaohusaurus_brevifemoralis__AGB_6256_holotype	Yes	Chaohusaurus was considered monophyletic and placed outside Ichthyopterygia, basal to Grippidia, following Huang et al. 2019 [https://doi.org/10.7717/peerj.7561] and Moon 2019 [https://doi.org/10.1080/14772019.2017.1394922].	Pan-Reptilia	Euryapsida	Ichthyosauromorpha	Chaohusaurus	No	Fossil, original	NA	Ambiguous	Data Deficient	data deficient	predominantly marine	Chaohusaurus was highly adapted to life in the water, with flippers or highly flipper-like limbs (Motani et al. 2014 [https://doi.org/10.1080/02724634.2014.892011]), suggesting that this taxon was at least highly aquatic. It has also been shown to give birth in the water (Motani et al. 2014 [https://doi.org/10.1371/journal.pone.0088640]), strongly hinting at fully or near-fully aquatic habits; however, even this evidence is not dispositive. At least one source suggests that harbor seals occasionally give birth in shallow water (https://seaworld.org/animals/all-about/harbor-seal/care-of-young/), despite not being fully aquatic (see Phoca vitulina entries above). If this claim is true, it indicates that highly but non-fully aquatic taxa may also occasionally give birth subaqueously. Thus, while Chaohusaurus was probably fully aquatic, we cannot rule out highly aquatic habits, and its precise ecotype thus remains uncertain.	NA	NA (fossil taxon: not Recent)	Unclear, aquat.	Unclear, aquat.	Unclear, aquat.	Unclear, aquat.	We suspect that Motani et al. 2014 [https://doi.org/10.1080/02724634.2014.892011] are correct in treating this Chaohusaurus as flippered, but we cannot be certain that it possessed soft-tissue flippers incorporating the zeugopodia given the bones alone, as these limbs were not extremely hyperphalangeal and interdigital and wrist movement cannot be confidently discounted. As a result, we treat its flipper status with excessive caution and consider its limb phenotype ambiguous.	Not sure	Yes	Yes	Done	Ryosuke Motani (UC Davis)	251.2	247.2	The Paleobiology Database (https://paleobiodb.org/classic/checkTaxonInfo?taxon_no=397941&is_real_user=1)	NA	ImageJ	mm	Yes (given derived flipper-like morphology)	260	220	193	206.5	375	1.82	1.26	1.44	1.67	NA	NA	NA	NA	NA	NA	NA	For autopod, I assumed the proximal-most preserved acropodial bones were metacarpals, since their phalangeal count matched those of other, more osteologically mature Chaohusaurus specimens in the dataset. Anterior- and posterior-most digits were incomplete, making acropod dimension measurements infeasible.	NA	NA	NA	NA	NA	NA	NA	NA	NA	NA	NA	NA	NA	NA	NA	NA	NA	NA	NA	NA	NA	NA	NA	NA	84	64	52	1.62	0.81	NA	NA	NA	NA	NA	NA
r-p185	2024-02-11	AGB_2905_holotype	Chaohusaurus_chaoxianensis	Chaohusaurus_chaoxianensis__AGB_2905_holotype	Yes	Chaohusaurus was considered monophyletic and placed outside Ichthyopterygia, basal to Grippidia, following Huang et al. 2019 [https://doi.org/10.7717/peerj.7561] and Moon 2019 [https://doi.org/10.1080/14772019.2017.1394922].	Pan-Reptilia	Euryapsida	Ichthyosauromorpha	Chaohusaurus	No (doesn't look it, but is very small)	Fossil, original	NA	Ambiguous	Data Deficient	data deficient	predominantly marine	Chaohusaurus was highly adapted to life in the water, with flippers or highly flipper-like limbs (Motani et al. 2014 [https://doi.org/10.1080/02724634.2014.892011]), suggesting that this taxon was at least highly aquatic. It has also been shown to give birth in the water (Motani et al. 2014 [https://doi.org/10.1371/journal.pone.0088640]), strongly hinting at fully or near-fully aquatic habits; however, even this evidence is not dispositive. At least source suggests that harbor seals occasionally give birth in shallow water (https://seaworld.org/animals/all-about/harbor-seal/care-of-young/), despite not being fully aquatic (see Phoca vitulina entries above). If this claim is true, it indicates that highly but non-fully aquatic taxa may also occasionally give birth subaqueously. Thus, while Chaohusaurus was probably fully aquatic, we cannot rule out highly aquatic habits, and its precise ecotype thus remains uncertain.	NA	NA (fossil taxon: not Recent)	Unclear, aquat.	Unclear, aquat.	Unclear, aquat.	Unclear, aquat.	We suspect that Motani et al. 2014 [https://doi.org/10.1080/02724634.2014.892011] are correct in treating this Chaohusaurus as flippered, but we cannot be certain that it possessed soft-tissue flippers incorporating the zeugopodia given the bones alone, as these limbs were not extremely hyperphalangeal and interdigital and wrist movement cannot be confidently discounted. As a result, we treat its flipper status with excessive caution and consider its limb phenotype ambiguous.	Not sure	Yes	Yes	Done	Ryosuke Motani (UC Davis)	251.3	247.2	The Paleobiology Database (https://paleobiodb.org/classic/checkTaxonInfo?taxon_no=375339&is_real_user=1)	NA	ImageJ	mm	Yes (given derived flipper-like morphology)	16	15	13	14	25	1.79	1.14	1.56	1.7	NA	NA	NA	NA	NA	NA	NA	This specimen is cross-listed with the ID number "AGM-P45-H85-25". Base of mD3 was difficult to estimate. Acropod was too disarticulated to measure acropod dimensions.	NA	NA	NA	NA	NA	NA	NA	NA	NA	NA	NA	NA	NA	NA	NA	NA	NA	NA	NA	NA	NA	NA	NA	NA	NA	NA	NA	NA	NA	NA	NA	NA	NA	NA	NA
r-p186	2024-02-11	AGB_6259	Chaohusaurus_chaoxianensis	Chaohusaurus_chaoxianensis__AGB_6259	Yes	Chaohusaurus was considered monophyletic and placed outside Ichthyopterygia, basal to Grippidia, following Huang et al. 2019 [https://doi.org/10.7717/peerj.7561] and Moon 2019 [https://doi.org/10.1080/14772019.2017.1394922].	Pan-Reptilia	Euryapsida	Ichthyosauromorpha	Chaohusaurus	No (labeled as "osteologically mature")	Fossil, original	NA	Ambiguous	Data Deficient	data deficient	predominantly marine	Chaohusaurus was highly adapted to life in the water, with flippers or highly flipper-like limbs (Motani et al. 2014 [https://doi.org/10.1080/02724634.2014.892011]), suggesting that this taxon was at least highly aquatic. It has also been shown to give birth in the water (Motani et al. 2014 [https://doi.org/10.1371/journal.pone.0088640]), strongly hinting at fully or near-fully aquatic habits; however, even this evidence is not dispositive. At least source suggests that harbor seals occasionally give birth in shallow water (https://seaworld.org/animals/all-about/harbor-seal/care-of-young/), despite not being fully aquatic (see Phoca vitulina entries above). If this claim is true, it indicates that highly but non-fully aquatic taxa may also occasionally give birth subaqueously. Thus, while Chaohusaurus was probably fully aquatic, we cannot rule out highly aquatic habits, and its precise ecotype thus remains uncertain.	NA	NA (fossil taxon: not Recent)	Unclear, aquat.	Unclear, aquat.	Unclear, aquat.	Unclear, aquat.	We suspect that Motani et al. 2014 [https://doi.org/10.1080/02724634.2014.892011] are correct in treating this Chaohusaurus as flippered, but we cannot be certain that it possessed soft-tissue flippers incorporating the zeugopodia given the bones alone, as these limbs were not extremely hyperphalangeal and interdigital and wrist movement cannot be confidently discounted. As a result, we treat its flipper status with excessive caution and consider its limb phenotype ambiguous.	Not sure	Yes	Yes	Done	Ryosuke Motani (UC Davis)	251.3	247.2	The Paleobiology Database (https://paleobiodb.org/classic/checkTaxonInfo?taxon_no=375339&is_real_user=1)	NA	ImageJ	mm	Yes (given derived flipper-like morphology)	240	186	183	184.5	335	1.82	1.3	1.4	1.65	NA	NA	NA	NA	NA	NA	NA	For autopod, I assumed the proximal-most preserved acropodial bones were metacarpals, since their phalangeal count matched those of other, more osteologically mature Chaohusaurus specimens in the dataset. For anterior- and posterior-most digits, I included the faint impression preserved of the distal-most phalanx in each measurement.	ImageJ	155	197	335	0.79	1.9	NA	NA	NA	NA	NA	NA	NA	NA	NA	NA	NA	NA	NA	NA	NA	NA	NA	NA	53	41	38	1.39	0.93	NA	NA	NA	NA	NA	NA
r-p187	2024-02-11	AGB_6262	Chaohusaurus_chaoxianensis	Chaohusaurus_chaoxianensis__AGB_6262	Yes	Chaohusaurus was considered monophyletic and placed outside Ichthyopterygia, basal to Grippidia, following Huang et al. 2019 [https://doi.org/10.7717/peerj.7561] and Moon 2019 [https://doi.org/10.1080/14772019.2017.1394922].	Pan-Reptilia	Euryapsida	Ichthyosauromorpha	Chaohusaurus	No	Fossil, original	NA	Ambiguous	Data Deficient	data deficient	predominantly marine	Chaohusaurus was highly adapted to life in the water, with flippers or highly flipper-like limbs (Motani et al. 2014 [https://doi.org/10.1080/02724634.2014.892011]), suggesting that this taxon was at least highly aquatic. It has also been shown to give birth in the water (Motani et al. 2014 [https://doi.org/10.1371/journal.pone.0088640]), strongly hinting at fully or near-fully aquatic habits; however, even this evidence is not dispositive. At least source suggests that harbor seals occasionally give birth in shallow water (https://seaworld.org/animals/all-about/harbor-seal/care-of-young/), despite not being fully aquatic (see Phoca vitulina entries above). If this claim is true, it indicates that highly but non-fully aquatic taxa may also occasionally give birth subaqueously. Thus, while Chaohusaurus was probably fully aquatic, we cannot rule out highly aquatic habits, and its precise ecotype thus remains uncertain.	NA	NA (fossil taxon: not Recent)	Unclear, aquat.	Unclear, aquat.	Unclear, aquat.	Unclear, aquat.	We suspect that Motani et al. 2014 [https://doi.org/10.1080/02724634.2014.892011] are correct in treating this Chaohusaurus as flippered, but we cannot be certain that it possessed soft-tissue flippers incorporating the zeugopodia given the bones alone, as these limbs were not extremely hyperphalangeal and interdigital and wrist movement cannot be confidently discounted. As a result, we treat its flipper status with excessive caution and consider its limb phenotype ambiguous.	Not sure	Yes	Yes	Done	Ryosuke Motani (UC Davis)	251.3	247.2	The Paleobiology Database (https://paleobiodb.org/classic/checkTaxonInfo?taxon_no=375339&is_real_user=1)	NA	ImageJ	mm	Yes (given derived flipper-like morphology)	155	140	134	137	228	1.66	1.13	1.47	1.59	NA	NA	NA	NA	NA	NA	NA	In this specimen, interdigital soft-tissue is clearly preserved across all digits; however, it is unclear whether this soft-tissue surface incorporates the zeugopodia. mD3 length measurement dubious (assumed distal-most digit was present, but it was difficult to distinguish from the background matrix at that part of the slab. As a result, this specimen's AZR should be viewed with caution.	NA	NA	NA	NA	NA	NA	NA	NA	NA	NA	NA	NA	NA	NA	NA	NA	NA	NA	NA	NA	NA	NA	NA	NA	38	23	21	1.81	0.91	NA	NA	NA	NA	NA	NA
r-p188	2024-02-12	IVPP_11362	Chaohusaurus_chaoxianensis	Chaohusaurus_chaoxianensis__IVPP_11362	Yes	Chaohusaurus was considered monophyletic and placed outside Ichthyopterygia, basal to Grippidia, following Huang et al. 2019 [https://doi.org/10.7717/peerj.7561] and Moon 2019 [https://doi.org/10.1080/14772019.2017.1394922].	Pan-Reptilia	Euryapsida	Ichthyosauromorpha	Chaohusaurus	No (labeled as being of "medium size")	Fossil, original	NA	Ambiguous	Data Deficient	data deficient	predominantly marine	Chaohusaurus was highly adapted to life in the water, with flippers or highly flipper-like limbs (Motani et al. 2014 [https://doi.org/10.1080/02724634.2014.892011]), suggesting that this taxon was at least highly aquatic. It has also been shown to give birth in the water (Motani et al. 2014 [https://doi.org/10.1371/journal.pone.0088640]), strongly hinting at fully or near-fully aquatic habits; however, even this evidence is not dispositive. At least source suggests that harbor seals occasionally give birth in shallow water (https://seaworld.org/animals/all-about/harbor-seal/care-of-young/), despite not being fully aquatic (see Phoca vitulina entries above). If this claim is true, it indicates that highly but non-fully aquatic taxa may also occasionally give birth subaqueously. Thus, while Chaohusaurus was probably fully aquatic, we cannot rule out highly aquatic habits, and its precise ecotype thus remains uncertain.	NA	NA (fossil taxon: not Recent)	Unclear, aquat.	Unclear, aquat.	Unclear, aquat.	Unclear, aquat.	We suspect that Motani et al. 2014 [https://doi.org/10.1080/02724634.2014.892011] are correct in treating this Chaohusaurus as flippered, but we cannot be certain that it possessed soft-tissue flippers incorporating the zeugopodia given the bones alone, as these limbs were not extremely hyperphalangeal and interdigital and wrist movement cannot be confidently discounted. As a result, we treat its flipper status with excessive caution and consider its limb phenotype ambiguous.	Not sure	Yes	Yes	Done	Ryosuke Motani (UC Davis)	251.3	247.2	The Paleobiology Database (https://paleobiodb.org/classic/checkTaxonInfo?taxon_no=375339&is_real_user=1)	NA	ImageJ	mm	Yes (given derived flipper-like morphology)	18	13	14	13.5	20	1.48	1.33	1.11	1.33	NA	NA	NA	NA	NA	NA	NA	For autopod, I assumed the proximal-most preserved acropodial bones were metacarpals and assumed distal-most phalanges were present, but the distal tip of the mD3 distal-most phalanx was difficult to place.	NA	NA	NA	NA	NA	NA	NA	NA	NA	NA	NA	NA	NA	NA	NA	NA	NA	NA	NA	NA	NA	NA	NA	NA	3.5	2.6	2.3	1.52	0.88	NA	NA	NA	NA	NA	NA
r-p189	2024-02-12	AGM_MT10010__pending_new_AGB_number	Chaohusaurus_geishanensis	Chaohusaurus_geishanensis__AGM_MT10010__pending_new_AGB_number	Yes	Chaohusaurus was considered monophyletic and placed outside Ichthyopterygia, basal to Grippidia, following Huang et al. 2019 [https://doi.org/10.7717/peerj.7561] and Moon 2019 [https://doi.org/10.1080/14772019.2017.1394922].	Pan-Reptilia	Euryapsida	Ichthyosauromorpha	Chaohusaurus	No (labeled as being of "medium size")	Fossil, original	NA	Ambiguous	Data Deficient	data deficient	predominantly marine	Chaohusaurus was highly adapted to life in the water, with flippers or highly flipper-like limbs (Motani et al. 2014 [https://doi.org/10.1080/02724634.2014.892011]), suggesting that this taxon was at least highly aquatic. It has also been shown to give birth in the water (Motani et al. 2014 [https://doi.org/10.1371/journal.pone.0088640]), strongly hinting at fully or near-fully aquatic habits; however, even this evidence is not dispositive. At least source suggests that harbor seals occasionally give birth in shallow water (https://seaworld.org/animals/all-about/harbor-seal/care-of-young/), despite not being fully aquatic (see Phoca vitulina entries above). If this claim is true, it indicates that highly but non-fully aquatic taxa may also occasionally give birth subaqueously. Thus, while Chaohusaurus was probably fully aquatic, we cannot rule out highly aquatic habits, and its precise ecotype thus remains uncertain.	NA	NA (fossil taxon: not Recent)	Unclear, aquat.	Unclear, aquat.	Unclear, aquat.	Unclear, aquat.	We suspect that Motani et al. 2014 [https://doi.org/10.1080/02724634.2014.892011] are correct in treating this Chaohusaurus as flippered, but we cannot be certain that it possessed soft-tissue flippers incorporating the zeugopodia given the bones alone, as these limbs were not extremely hyperphalangeal and interdigital and wrist movement cannot be confidently discounted. As a result, we treat its flipper status with excessive caution and consider its limb phenotype ambiguous.	Not sure	Yes	Yes	Done	Ryosuke Motani (UC Davis)	251.3	247.2	The Paleobiology Database (https://paleobiodb.org/classic/checkTaxonInfo?taxon_no=170845&is_real_user=1)	NA	ImageJ	mm	Yes (given derived flipper-like morphology)	99	100	88	94	174	1.85	1.05	1.76	1.82	NA	NA	NA	NA	NA	NA	NA	Assumed all phalanges were present.	ImageJ	87	84	174	1.04	2.04	NA	NA	NA	NA	NA	NA	NA	NA	NA	NA	NA	NA	NA	NA	NA	NA	NA	NA	30	23	20	1.5	0.87	NA	NA	NA	NA	NA	NA
r-p190	2024-02-12	ZMNH_M8804	Concavispina_biseridens	Concavispina_biseridens__ZMNH_M8804	Yes	Druckenmiller et al. 2020 [https://doi.org/10.1038/s41598-020-57939-2]; Chai et al. 2023 [https://doi.org/10.1080/08912963.2023.2264886]	Pan-Reptilia	Euryapsida	Thalattosauria	Thalattosauroidea	No	Fossil, original	NA	Ambiguous	Data Deficient	data deficient	predominantly marine	Although clearly adapted to an aquatic lifestyle (Romer 1956, pp. 344, 524 [Romer AS (1956). Osteology of the Reptiles, 1997 Reprint Edition. University of Chicago Press: Chicago. 772 pp.]; Rieppel et al. 2005 [https://doi.org/10.1139/E05-076]), most thalattosaurs seem to retain well-developed jointed limbs, suggesting that they may have retained the ability to make limited trips on land. The degree to which they traveled onto land remains unclear, so we cannot resolve whether thalattosaurs were Moderately, Highly, or Fully/Near-Fully Aquatic. Because they lack obvious adaptations for a pelagic existence, most thalattosaurs are considered to have occupied shallower water basins (Müller 2005 [https://doi.org/10.1139/E05-030]), but some thalattosaur genera seem more highly adapted to aquatic habits than others, so we consider their Ecotype2 score ambiguous. Thalattosaurs were marine, rather than freshwater (Sues 2019 [Sues H-D (2019). The Rise of Reptiles: 320 Million Years of Evolution. John Hopkins University Press: Baltimore. 385 pp.]).	NA	NA (fossil taxon: not Recent)	Unclear, aquat.	Unclear, aquat.	Unclear, aquat.	Unclear, aquat.	The fore- and hindlimbs of Concavispina appear more highly adapted for swimming than those of other thalattosaurs (see Liu et al. 2013 [https://doi.org/10.1666/12-059R1.1]), but whether they constituted true flippers remains unclear.	Yes	Yes	Yes	Done	Jun Liu (IVPP)	237	228	The Paleobiology Database (https://paleobiodb.org/classic/checkTaxonInfo?taxon_no=257391&is_real_user=1)	NA	ImageJ	mm	No (this species has a highly derived flipper-like limb morphology, but its unguals are still long, pointed, and slightly recumbent at their distal ends; as a result, they could plausibly bear keratinized ungual sheaths and we exclude them from digit length measurements to err on the side of caution with respect to measuring clawed unguals)	65	21	25	23	NA	NA	2.83	NA	NA	94	33	100	3.03	2.85	1.06	1.57	Forelimb and hindlimb measurements were taken from different images. Manus not preserved. Longest pedal digit was pD5 (150 mm incl ungual), followed closely by pD4 (147 mm incl ungual). When the mD3 ungual (~17.6 mm long) was added to mD3 length (~99.6 mm excluding ungual), mD3 came out to 117 mm long.	ImageJ	NA	NA	NA	NA	NA	129	50	129	2.58	1.44	NA	NA	NA	NA	NA	NA	4.9	17	17	3.47	3.47	1	No keratinous sheaths on unguals measured; unguals all visible in lateral view.	NA	NA	NA	NA	NA	20	7.8	7.8	2.56	1	NA
r-p191	2024-02-12	WGSC_V26003_holotype	Eohupehsuchus_brevicollis	Eohupehsuchus_brevicollis__WGSC_V26003_holotype	Yes	Chen et al. 2014 [https://doi.org/10.1371/journal.pone.0115244], Chen et al. 2015 [https://doi.org/10.1371/ journal.pone.0126024]; Jiang et al. 2016 [https://doi.org/10.1038/srep26232]	Pan-Reptilia	Euryapsida	Ichthyosauromorpha	Hupehsuchia	No	Fossil, original	NA	Ambiguous	Data Deficient	data deficient	predominantly marine	While this taxon was clearly adapted for an aquatic lifestyle (Carroll and Zhi-Ming 1991 [https://doi.org/10.1098/rstb.1991.0004]; Chen et al. 2014 [https://doi.org/10.1371/journal.pone.0102361]), its precise aquatic affinity remains unclear.	NA	NA (fossil taxon: not Recent)	Unclear, aquat.	Unclear, aquat.	Unclear, aquat.	Unclear, aquat.	The limbs of hupehsuchians have been described before as paddles (Carroll and Zhi-Ming 1991 [https://doi.org/10.1098/rstb.1991.0004]; Chen et al. 2014 [https://doi.org/10.1371/journal.pone.0115244]) but precise joint ranges of motion and soft-tissue morphology associated with the limbs remain unclear.	Yes	Yes	Yes	Done	Ryosuke Motani (UC Davis)	251.3	247.2	The Paleobiology Database (https://paleobiodb.org/classic/checkTaxonInfo?taxon_no=372937&is_real_user=1)	NA	ImageJ	mm	No	119	121	105	113	NA	NA	1.05	NA	NA	NA	NA	NA	NA	NA	NA	NA	The distal tip of the manus of this specimen was likely severed prior to burial (see Chen et al. 2014 [https://doi.org/10.1371/journal.pone.0115244]). I assumed this taxon had the same phalangeal formula as other known hupehsuchians, with 6 phalanges on mD3. I only counted 4 preserved phalanges on mD3 in this specimen, so mD3 was incomplete and unable to be measured.	NA	NA	NA	NA	NA	NA	NA	NA	NA	NA	NA	NA	NA	NA	NA	NA	NA	NA	NA	NA	NA	NA	NA	NA	NA	NA	NA	NA	NA	NA	NA	NA	NA	NA	NA
r-p192	2024-02-12	WGSC_V26020_holotype	Eretmorhipis_carrolldongi	Eretmorhipis_carrolldongi__WGSC_V26020_holotype	Yes	Chen et al. 2015 [https://doi.org/10.1371/ journal.pone.0126024]; Jiang et al. 2016 [https://doi.org/10.1038/srep26232]	Pan-Reptilia	Euryapsida	Ichthyosauromorpha	Hupehsuchia	No	Fossil, original	NA	Ambiguous	Data Deficient	data deficient	predominantly marine	While hupehsuchians were clearly highly adapted for an aquatic lifestyle (Carroll and Zhi-Ming 1991 [https://doi.org/10.1098/rstb.1991.0004]; Chen et al. 2014 [https://doi.org/10.1371/journal.pone.0102361]), their precise aquatic affinities and whether they were able to return to land remains unclear.	NA	NA (fossil taxon: not Recent)	Unclear, aquat.	Unclear, aquat.	Unclear, aquat.	Unclear, aquat.	The limbs of hupehsuchians have been described before as paddles (Carroll and Zhi-Ming 1991 [https://doi.org/10.1098/rstb.1991.0004]; Chen et al. 2014 [https://doi.org/10.1371/journal.pone.0115244]) but precise joint ranges of motion and soft-tissue morphology associated with the limbs remain unclear.	Yes	Yes	Yes	Done	Ryosuke Motani (UC Davis)	247.2	237	The Paleobiology Database (https://paleobiodb.org/classic/checkTaxonInfo?taxon_no=372121&is_real_user=1)	NA	ImageJ	mm	No	501	372	333	352.5	548	1.55	1.42	1.09	1.36	NA	NA	NA	NA	NA	NA	NA	Anterior- and posterior-most digits missing too many phalanges to measure acropod planform dimensions.	NA	NA	NA	NA	NA	NA	NA	NA	NA	NA	NA	NA	NA	NA	NA	NA	NA	NA	NA	NA	NA	NA	NA	NA	147	88	68	2.16	0.77	NA	NA	NA	NA	NA	NA
r-p193	2024-02-12	PMU_R472	Grippia_longirostris	Grippia_longirostris__PMU_R472	Yes	Jiang et al. 2016 [https://doi.org/10.1038/srep26232]; Moon 2019 [https://doi.org/10.1080/14772019.2017.1394922]	Pan-Reptilia	Euryapsida	Ichthyosauromorpha	Grippidia	No	Fossil, original	NA	Ambiguous	Data Deficient	data deficient	predominantly marine	Basal ichthyopterygians were highly adapted to life in the water, with flippers or highly flipper-like limbs (Motani 1998; Motani et al. 2014 [https://doi.org/10.1080/02724634.2014.892011]), suggesting that they were at least highly aquatic. They have also been shown to give birth in the water (Motani et al. 2014 [https://doi.org/10.1371/journal.pone.0088640]), strongly hinting at fully or near-fully aquatic habits; however, even this evidence is not dispositive. At least one source suggests that harbor seals occasionally give birth in shallow water (https://seaworld.org/animals/all-about/harbor-seal/care-of-young/), despite not being fully aquatic (see Phoca vitulina entries above). If this claim is true, it indicates that highly but non-fully aquatic taxa may also occasionally give birth subaqueously. Thus, while all basal ichthyopterygians were probably fully aquatic, we cannot rule out highly aquatic habits, and its precise ecotype thus remains uncertain.	NA	NA (fossil taxon: not Recent)	Flippered	Flippered	Strongly Flippered	Strongly Flippered	The forelimb of Grippia was highly modified, leading Motani 1998 [Motani R (1998). First complete forefin of the ichthyosaur Grippia longirostris from the Triassic of Spitsbergen. Palaeontology 41: 591–599] to consider it a "forefin" or flipper, and we suspect that that designation is correct. However, given that it is not hyperphalangeal or hyperdactylous and seems to retain some of the articular surfaces associated with its elbow joint, we cannot rule out a soft-tissue morphology excluding the zeugopodia, so the flipper phenotype of this taxon remains unclear.	Not sure	Yes	Yes	Done	Ryosuke Motani (UC Davis)	251.3	247.2	The Paleobiology Database (https://paleobiodb.org/classic/checkTaxonInfo?taxon_no=170764&is_real_user=1)	NA	ImageJ	mm	Yes (given derived flipper-like morphology with coin-shaped unguals)	NA	31	26	28.5	59	2.07	NA	NA	NA	NA	NA	NA	NA	NA	NA	NA	Longest digit was mD3.	ImageJ	29	35	59	0.83	1.84	NA	NA	NA	NA	NA	NA	NA	NA	NA	NA	NA	NA	NA	NA	NA	NA	NA	NA	9.6	7.7	6.9	1.39	0.9	NA	NA	NA	NA	NA	NA
r-p194	2024-02-12	IVPP_V3232_holotype	Hupehsuchus_nanchangensis	Hupehsuchus_nanchangensis__IVPP_V3232_holotype	Yes	Chen et al. 2015 [https://doi.org/10.1371/ journal.pone.0126024]; Jiang et al. 2016 [https://doi.org/10.1038/srep26232]	Pan-Reptilia	Euryapsida	Ichthyosauromorpha	Hupehsuchia	No	Fossil, original	NA	Ambiguous	Data Deficient	data deficient	predominantly marine	While hupehsuchians were clearly highly adapted for an aquatic lifestyle (Carroll and Zhi-Ming 1991 [https://doi.org/10.1098/rstb.1991.0004]; Chen et al. 2014 [https://doi.org/10.1371/journal.pone.0102361]), their precise aquatic affinities and whether they were able to return to land remains unclear.	NA	NA (fossil taxon: not Recent)	Unclear, aquat.	Unclear, aquat.	Unclear, aquat.	Unclear, aquat.	The limbs of hupehsuchians have been described before as paddles (Carroll and Zhi-Ming 1991 [https://doi.org/10.1098/rstb.1991.0004]; Chen et al. 2014 [https://doi.org/10.1371/journal.pone.0115244]) but precise joint ranges of motion and soft-tissue morphology associated with the limbs remain unclear.	Yes	Yes	Yes	Done	Ryosuke Motani (UC Davis)	251.2	237	The Paleobiology Database (https://paleobiodb.org/classic/checkTaxonInfo?taxon_no=194926&is_real_user=1)	NA	ImageJ	pixels	Yes (mD3 has coin-shaped ungual—see WGSC Hupehsuchus specimen below; very likely not claw-bearing)	NA	1008	1056	1032	1960	1.9	NA	NA	NA	NA	NA	NA	NA	NA	NA	NA	Ryosuke Motani also kindly sent a scaled photograph of a cast of this specimen, but we opted instead to measure the photograph he provided of the unscaled original specimen. Longest digit was mD3.	ImageJ	1453	851	1960	1.71	1.7	NA	NA	NA	NA	NA	NA	NA	NA	NA	NA	NA	NA	NA	NA	NA	NA	NA	NA	501	228	274	1.83	1.2	NA	NA	NA	NA	NA	NA
r-p195	2024-02-12	WGSC_V26000	Hupehsuchus_nanchangensis	Hupehsuchus_nanchangensis__WGSC_V26000	Yes	Chen et al. 2015 [https://doi.org/10.1371/ journal.pone.0126024]; Jiang et al. 2016 [https://doi.org/10.1038/srep26232]	Pan-Reptilia	Euryapsida	Ichthyosauromorpha	Hupehsuchia	No	Fossil, original	NA	Ambiguous	Data Deficient	data deficient	predominantly marine	While hupehsuchians were clearly highly adapted for an aquatic lifestyle (Carroll and Zhi-Ming 1991 [https://doi.org/10.1098/rstb.1991.0004]; Chen et al. 2014 [https://doi.org/10.1371/journal.pone.0102361]), their precise aquatic affinities and whether they were able to return to land remains unclear.	NA	NA (fossil taxon: not Recent)	Unclear, aquat.	Unclear, aquat.	Unclear, aquat.	Unclear, aquat.	The limbs of hupehsuchians have been described before as paddles (Carroll and Zhi-Ming 1991 [https://doi.org/10.1098/rstb.1991.0004]; Chen et al. 2014 [https://doi.org/10.1371/journal.pone.0115244]) but precise joint ranges of motion and soft-tissue morphology associated with the limbs remain unclear.	Yes	Yes	Yes	Done	Ryosuke Motani (UC Davis)	251.2	237	The Paleobiology Database (https://paleobiodb.org/classic/checkTaxonInfo?taxon_no=194926&is_real_user=1)	NA	ImageJ	mm	No	NA	269	306	287.5	516	1.79	NA	NA	NA	NA	NA	NA	NA	NA	NA	NA	Longest digit was mD3. mD5 too poorly preserved and disarticulated to measure.	ImageJ	420	NA	516	NA	NA	NA	NA	NA	NA	NA	NA	NA	NA	NA	NA	NA	NA	NA	NA	NA	NA	NA	NA	105	46	50	2.1	1.09	NA	NA	NA	NA	NA	NA
r-p196	2024-02-12	XNGM_WS_30_R19	Lariosaurus_xingyiensis	Lariosaurus_xingyiensis__XNGM_WS_30_R19	Yes	Neenan et al. 2013 [https://doi.org/10.1038/ncomms2633 ]	Pan-Reptilia	Euryapsida	Omnisauropterygia	Nothosaurs	No	Fossil, original	NA	Ambiguous	Data Deficient	data deficient	predominantly marine	Although viviparity (which permits a Fully Aquatic lifestyle in many modern amniotes) has been demonstrated in at least one species of pachypleurosaurs (Cheng et al. 2004 [https://doi.org/10.1038/nature03050]), and suggested in some species of nothosauroids (Renesto et al. 2003 [https://doi.org/10.1671/1840-21]; Griebeler and Klein 2019 [https://doi.org/10.1111/pala.12425]), these eosauropterygians retain jointed limbs that may have been able to amble onto land for short periods—it remains unclear to what degree (Renesto et al. 2003 [https://doi.org/10.1671/1840-21]; Griebeler and Klein 2019 [https://doi.org/10.1111/pala.12425]). As a result, while they were clearly adapted to spend much of their time in the water, we cannot resolve whether they were Moderately, Highly, or Fully/Near-Fully Aquatic. Pachypleurosaurs are thought to have lived in shallow near-shore environments (Cheng et al. 2004 [https://doi.org/10.1038/nature03050]), but whether larger nothosaurs invaded larger or faster water bodies remains unclear.	NA	NA (fossil taxon: not Recent)	Unclear, aquat.	Unclear, aquat.	Unclear, aquat.	Unclear, aquat.	NA	Not sure	Yes	Yes	Done	Ryosuke Motani (UC Davis)	242	235	The Paleobiology Database (https://paleobiodb.org/classic/checkTaxonInfo?taxon_no=172057&is_real_user=1)	NA	ImageJ	mm	No	409	213	221	217	NA	NA	1.88	NA	NA	NA	NA	NA	NA	NA	NA	NA	Distal-most two phalanges of mD3 missing, preventing length measurement. Other digits too incomplete to collect acropod planform measurements.	NA	NA	NA	NA	NA	NA	NA	NA	NA	NA	NA	NA	NA	NA	NA	NA	NA	NA	NA	NA	NA	NA	NA	NA	NA	NA	NA	NA	NA	NA	NA	NA	NA	NA	Slight parallax prevented reliable proximal phalanx measurements for mD3.
r-p197	2024-02-12	AGM_AGB5954	Majiashanosaurus_discocoracoidis	Majiashanosaurus_discocoracoidis__AGM_AGB5954	Yes	The phylogenetic position of Majiashanosaurus is uncertain, but the most recent analysis (Xu et al. 2023 [https://doi.org/10.1038/s41598-022-24930-y]) places it as the sister to Diandongosaurus at the base of a monophyletic Pachypleurosauroidea.	Pan-Reptilia	Euryapsida	Omnisauropterygia	Nothosaurs	No	Fossil, original	NA	Ambiguous	Data Deficient	data deficient	predominantly marine	Although viviparity (which permits a Fully Aquatic lifestyle in many modern amniotes) has been demonstrated in at least one species of pachypleurosaurs (Cheng et al. 2004 [https://doi.org/10.1038/nature03050]), and suggested in some species of nothosauroids (Renesto et al. 2003 [https://doi.org/10.1671/1840-21]; Griebeler and Klein 2019 [https://doi.org/10.1111/pala.12425]), these eosauropterygians retain jointed limbs that may have been able to amble onto land for short periods—it remains unclear to what degree (Renesto et al. 2003 [https://doi.org/10.1671/1840-21]; Griebeler and Klein 2019 [https://doi.org/10.1111/pala.12425]). As a result, while they were clearly adapted to spend much of their time in the water, we cannot resolve whether they were Moderately, Highly, or Fully/Near-Fully Aquatic. Pachypleurosaurs are thought to have lived in shallow near-shore environments (Cheng et al. 2004 [https://doi.org/10.1038/nature03050]), but whether larger nothosaurs invaded larger or faster water bodies remains unclear.	NA	NA (fossil taxon: not Recent)	Unclear, aquat.	Unclear, aquat.	Unclear, aquat.	Unclear, aquat.	NA	No	Yes	Yes	Done	Ryosuke Motani (UC Davis)	251.3	247.2	The Paleobiology Database (https://paleobiodb.org/classic/checkTaxonInfo?taxon_no=373052&is_real_user=1)	NA	ImageJ	mm	No	40	28	26	27	NA	NA	1.48	NA	NA	NA	NA	NA	NA	NA	NA	NA	No digits sufficiently complete for acropodial measurements.	NA	NA	NA	NA	NA	NA	NA	NA	NA	NA	NA	NA	NA	NA	NA	NA	NA	NA	NA	NA	NA	NA	NA	NA	NA	NA	NA	NA	NA	NA	NA	NA	NA	NA	NA
r-p198	2024-02-12	NMNS_004727	Miodentosaurus_brevis	Miodentosaurus_brevis__NMNS_004727	Yes	Druckenmiller et al. 2020 [https://doi.org/10.1038/s41598-020-57939-2]; Chai et al. 2023 [https://doi.org/10.1080/08912963.2023.2264886]	Pan-Reptilia	Euryapsida	Thalattosauria	Thalattosauroidea	No	Fossil, original	NA	Ambiguous	Data Deficient	data deficient	predominantly marine	Although clearly adapted to an aquatic lifestyle (Romer 1956, pp. 344, 524 [Romer AS (1956). Osteology of the Reptiles, 1997 Reprint Edition. University of Chicago Press: Chicago. 772 pp.]; Rieppel et al. 2005 [https://doi.org/10.1139/E05-076]), most thalattosaurs seem to retain well-developed jointed limbs, suggesting that they may have retained the ability to make limited trips on land. The degree to which they traveled onto land remains unclear, so we cannot resolve whether thalattosaurs were Moderately, Highly, or Fully/Near-Fully Aquatic. Because they lack obvious adaptations for a pelagic existence, most thalattosaurs are considered to have occupied shallower water basins (Müller 2005 [https://doi.org/10.1139/E05-030]), but some thalattosaur genera seem more highly adapted to aquatic habits than others, so we consider their Ecotype2 score ambiguous. Thalattosaurs were marine, rather than freshwater (Sues 2019 [Sues H-D (2019). The Rise of Reptiles: 320 Million Years of Evolution. John Hopkins University Press: Baltimore. 385 pp.]).	NA	NA (fossil taxon: not Recent)	Unclear, aquat.	Unclear, aquat.	Unclear, aquat.	Unclear, aquat.	NA	Yes	Yes (acropodia distally disarticulated)	Yes	Done	Xiao-Chun Wu (Canadian Museum of Nature)	237	228	The Paleobiology Database (https://paleobiodb.org/classic/checkTaxonInfo?taxon_no=171413&is_real_user=1)	NA	ImageJ	mm	No (unguals are thick, pointed, and slightly recurved, suggesting that they were claw-bearing)	216	99	65	82	NA	NA	2.63	NA	NA	248	144	NA	NA	1.72	NA	NA	File cross-labeled "NMNS_004727/F003960". Acropodia too disarticulated and incomplete to measure D3 lengths or acropod planform dimensions.	NA	NA	NA	NA	NA	NA	NA	NA	NA	NA	NA	NA	NA	NA	NA	NA	NA	NA	NA	NA	NA	NA	NA	NA	38	21	19	2	0.9	NA	NA	NA	NA	NA	NA
r-p199	2024-02-12	ZMNH_M8742	Miodentosaurus_brevis	Miodentosaurus_brevis__ZMNH_M8742	Yes	Druckenmiller et al. 2020 [https://doi.org/10.1038/s41598-020-57939-2]; Chai et al. 2023 [https://doi.org/10.1080/08912963.2023.2264886]	Pan-Reptilia	Euryapsida	Thalattosauria	Thalattosauroidea	No	Fossil, original	NA	Ambiguous	Data Deficient	data deficient	predominantly marine	Although clearly adapted to an aquatic lifestyle (Romer 1956, pp. 344, 524 [Romer AS (1956). Osteology of the Reptiles, 1997 Reprint Edition. University of Chicago Press: Chicago. 772 pp.]; Rieppel et al. 2005 [https://doi.org/10.1139/E05-076]), most thalattosaurs seem to retain well-developed jointed limbs, suggesting that they may have retained the ability to make limited trips on land. The degree to which they traveled onto land remains unclear, so we cannot resolve whether thalattosaurs were Moderately, Highly, or Fully/Near-Fully Aquatic. Because they lack obvious adaptations for a pelagic existence, most thalattosaurs are considered to have occupied shallower water basins (Müller 2005 [https://doi.org/10.1139/E05-030]), but some thalattosaur genera seem more highly adapted to aquatic habits than others, so we consider their Ecotype2 score ambiguous. Thalattosaurs were marine, rather than freshwater (Sues 2019 [Sues H-D (2019). The Rise of Reptiles: 320 Million Years of Evolution. John Hopkins University Press: Baltimore. 385 pp.]).	NA	NA (fossil taxon: not Recent)	Unclear, aquat.	Unclear, aquat.	Unclear, aquat.	Unclear, aquat.	NA	Yes	Yes (acropodia distally disarticulated)	Yes	Done	Xiao-Chun Wu (Canadian Museum of Nature)	237	228	The Paleobiology Database (https://paleobiodb.org/classic/checkTaxonInfo?taxon_no=171413&is_real_user=1)	NA	ImageJ	mm	No (unguals are thick, pointed, and slightly recurved, suggesting that they were claw-bearing)	77	83	80	81.5	133	1.63	0.94	1.73	1.66	206	115	151	1.31	1.79	0.73	0.94	Forelimb and hindlimb measurements were taken from different images. Longest manual digits were mD4 (141 mm) and mD5 (138 mm). Longest pedal digits were pD5 (180 mm) and pD4 (166 mm).	ImageJ	77	138	141	0.56	1.31	94	180	180	0.52	1.31	NA	NA	NA	NA	NA	NA	NA	NA	NA	NA	NA	NA	Unguals are all preserved in articulation, but only visible in dorsal view, so required measurements were not feasible.	32	22	17	1.88	0.77	32	22	18	1.78	0.82	NA
r-p200	2024-02-12	GMPKU_P_1033_holotype	Mixosaurus_panxianensis	Mixosaurus_panxianensis__GMPKU_P_1033_holotype	Yes	Moon 2019 [https://doi.org/10.1080/14772019.2017.1394922] recovers Mixosaurus confidently as one of the most basally branching members of Ichthyosauria.	Pan-Reptilia	Euryapsida	Ichthyosauromorpha	Ichthyosauria	No	Fossil, original	NA	Flippered	Fully Aquatic	large or fast-moving water bodies	predominantly marine	It is typically assumed that all the fully flippered and demonstrably viviparous marine reptiles of the Mesozoic (e.g., ichthyosaurs, plesiosaurs, and mosasaurines) could not travel on land, or seldom did so without great difficulty. For explicit allusions to this view, see Romer and Parsons 1986, p. 73 [Romer AS, Parsons TS (1986). The Vertebrate Body, Sixth Edition (First Edition 1949). CBS College Publishing: New York. 679 pp.]; Thewissen and Taylor 2007 [Thewiseen JGM, Taylor MA (2007). Aquatic Adaptations in the Limbs of Amniotes. Chapter 18, in: Hall BK (ed.), Fins into Limbs: Evolution, Development, and Transformation. The University of Chicago Press: Chicago. pp. 310–322]; Griebeler and Klein 2019 [https://doi.org/10.1111/pala.12425]. Under this plausible assumption, we classify all ichthyosaurs, plesiosaurs, and mosasaurines as “Fully Aquatic.”	NA	NA (fossil taxon: not Recent)	Flippered	Flippered	Strongly Flippered	Strongly Flippered	All ichthyosaurs are commonly described as having fully flippered fore- and hindlimbs (eg, Romer 1956 [Romer AS (1956). Osteology of the Reptiles, 1997 Reprint Edition. University of Chicago Press: Chicago. 772 pp.]; Caldwell 2002 [https://doi/org/10.1002/ajmg.10773]; Motani 2005 [https://doi.org/10.1671/0272-4634(2005)025[0462:DTMIAD]2.0.CO;2]; Maxwell 2012 [https://doi.org/10.1002/jez.b.22459]; Gutarra and Rahman 2021 [https://doi.org/10.1111/brv.12790]); Eriksson et al. 2022 [https://doi.org/10.1016/j.earscirev.2022.103965]. These flippers were highly integrated structures [Fernández et al. 2020 [http://dx.doi.org/10.1098/rsbl.2020.0281], and presumably encased in dense connective tissue like those of modern-day cetaceans (Eriksson et al. 2022 [https://doi.org/10.1016/j.earscirev.2022.103965]), so that their digits were not independently mobile.	Not sure	Yes	Yes	Done	Ryosuke Motani (UC Davis)	247.2	242	The Paleobiology Database (https://paleobiodb.org/classic/checkTaxonInfo?taxon_no=263054&is_real_user=1)	NA	ImageJ	mm	Yes	26	15	16	15.5	58	3.74	1.68	2.23	3.05	NA	NA	NA	NA	NA	NA	NA	The distal-most phalanges are not preserved, so the mD3 length and acropod planform measurements taken here are quite likely underestimates. Thus, AZR and ASR are likely underestimates as well. Given that this specimen is polydactylous, digit homologies were ambiguous; mD3 was taken to be the complete digit below the intermedial element level with the posterior margin of the radius; the longest digit (63 mm) was the one below the radiale (== the anterior-most mesopodial).	ImageJ	34	43	63	0.79	1.64	NA	NA	NA	NA	NA	NA	NA	NA	NA	NA	NA	NA	NA	NA	NA	NA	NA	NA	9.4	8.6	8.6	1.09	1	NA	NA	NA	NA	NA	NA
r-p201	2024-02-13	XNGM_WS_30_R24	Lariosaurus_youngi	Lariosaurus_youngi__XNGM_WS_30_R24	Yes	Specimen labeled as "Nothosaurus youngi", but was reassigned to "Lariosaurus youngi" by Lin et al. 2017 (JVP), so we relabeled it here accordingly. Placement and interrelationships of ‘nothosauroids’ and ‘pachypleurosaurs’ varied among our different supertrees (see Methods and Supplementary Text). These differing placements and interrelationships were synthesized from the following sources: Sander 1989 [https://doi.org/10.1098/rstb.1989.0103]; Neenan et al. 2013 [https://doi.org/10.1038/ncomms2633]; Hinz et al. 2019 [https://doi.org/10.1080/02724634.2019.1585364]; Lin et al. 2021 [https://doi.org/10.1080/02724634.2021.1901730]; Xu et al. 2022 [https://doi.org/10.1038/s41598-022-11309-2]; Xu et al. 2023 [https://doi.org/10.1038/s41598-022-24930-y].	Pan-Reptilia	Euryapsida	Omnisauropterygia	Nothosaurs	No	Fossil, original	NA	Ambiguous	Data Deficient	small or slow-moving water bodies	predominantly marine	Although viviparity (which permits a Fully Aquatic lifestyle in many modern amniotes) has been demonstrated in at least one species of pachypleurosaurs (Cheng et al. 2004 [https://doi.org/10.1038/nature03050]), and suggested in some species of nothosauroids (Renesto et al. 2003 [https://doi.org/10.1671/1840-21]; Griebeler and Klein 2019 [https://doi.org/10.1111/pala.12425]), these eosauropterygians retain jointed limbs that may have been able to amble onto land for short periods—it remains unclear to what degree (Renesto et al. 2003 [https://doi.org/10.1671/1840-21]; Griebeler and Klein 2019 [https://doi.org/10.1111/pala.12425]). As a result, while they were clearly adapted to spend most of their time in the water, we cannot resolve whether they were Highly Aquatic or Fully/Near-Fully Aquatic. Non-pistosaurian sauropterygians are typically interpreted as strictly near-shore species (Cheng et al. 2004 [https://doi.org/10.1038/nature03050]; Houssaye 2009 [https://doi.org/10.1111/j.1749-4877.2009.00146.x]), though the size of some nothosaurs makes pelagic forays seem plausible. Even so, we follow previous suggestions and treat this species as exclusively near-shore, occupying primarily small or slow-moving water bodies, though we stress that this scoring remains tentative.	NA	NA (fossil taxon: not Recent)	Unclear, aquat.	Unclear, aquat.	Unclear, aquat.	Unclear, aquat.	NA	Yes	Yes	Yes	Done	Ryosuke Motani (UC Davis)	242	235	The Paleobiology Database (https://paleobiodb.org/classic/checkTaxonInfo?taxon_no=432101&is_real_user=1)	NA	ImageJ	mm	No	108	54	63	58.5	71	1.21	1.85	0.66	0.95	NA	NA	NA	NA	NA	NA	NA	Longest manual digit was mD4.	ImageJ	33	49	73	0.67	1.78	NA	NA	NA	NA	NA	NA	NA	NA	NA	NA	NA	NA	NA	NA	NA	NA	NA	mD3 ungual not sufficiently visible to measure	12	5.1	5.5	2.18	1.08	NA	NA	NA	NA	NA	NA
r-p202	2024-02-13	WGSC_26005_holotype	Parahupehsuchus_longus	Parahupehsuchus_longus__WGSC_26005_holotype	Yes	Chen et al. 2014 [https://doi.org/10.1371/journal.pone.0094396], Chen et al. 2015 [https://doi.org/10.1371/ journal.pone.0126024]; Jiang et al. 2016 [https://doi.org/10.1038/srep26232]	Pan-Reptilia	Euryapsida	Ichthyosauromorpha	Hupehsuchia	No	Fossil, original	NA	Ambiguous	Data Deficient	data deficient	predominantly marine	While hupehsuchians were clearly highly adapted for an aquatic lifestyle (Carroll and Zhi-Ming 1991 [https://doi.org/10.1098/rstb.1991.0004]; Chen et al. 2014 [https://doi.org/10.1371/journal.pone.0102361]), their precise aquatic affinities and whether they were able to return to land remains unclear.	NA	NA (fossil taxon: not Recent)	Unclear, aquat.	Unclear, aquat.	Unclear, aquat.	Unclear, aquat.	The limbs of hupehsuchians have been described before as paddles (Carroll and Zhi-Ming 1991 [https://doi.org/10.1098/rstb.1991.0004]; Chen et al. 2014 [https://doi.org/10.1371/journal.pone.0115244]) but precise joint ranges of motion and soft-tissue morphology associated with the limbs remain unclear.	Yes	Yes	Yes	Done	Ryosuke Motani (UC Davis)	251.3	247.2	The Paleobiology Database (https://paleobiodb.org/classic/checkTaxonInfo?taxon_no=291487&is_real_user=1)	NA	ImageJ	mm	Yes (mD3 ungual appears coin-shaped—see Chen et al. 2014c)	383	268	254	261	374	1.43	1.47	0.98	1.24	NA	NA	NA	NA	NA	NA	NA	Longest manual digit was mD3.	ImageJ	124	138	374	0.9	2.85	NA	NA	NA	NA	NA	NA	NA	NA	NA	NA	NA	NA	NA	NA	NA	NA	NA	NA	87	55	53	1.64	0.96	NA	NA	NA	NA	NA	NA
r-p203	2024-02-13	GMPKU_P_1054_holotype	Placodus_inexpectatus	Placodus_inexpectatus__GMPKU_P_1054_holotype	Yes	Neenan et al. 2015 [http://doi.org/10.1111/zoj.12277]	Pan-Reptilia	Euryapsida	Omnisauropterygia	Placodontia	No	Fossil, original	NA	Ambiguous	Data Deficient	data deficient	predominantly marine	Placodonts have a highly derived anatomy (ill-suited for walking on land), are present in aquatic sediments, and have extensive bone mass increase (via osteosclerosis), which all suggest an aquatic lifestyle (Klein et al. 2015 [https://doi.org/10.1163/18759866-08401005]; Sues 2019 [Sues 2019 [Sues H-D (2019). The Rise of Reptiles: 320 Million Years of Evolution. John Hopkins University Press: Baltimore. 385 pp.]). However, it remains unclear whether they were moderately, highly, or fully aquatic, so their ecotype remains ambiguous.	NA	NA (fossil taxon: not Recent)	Unclear, aquat.	Unclear, aquat.	Unclear, aquat.	Unclear, aquat.	NA	Not sure	Yes	Yes	Done	Ryosuke Motani (UC Davis)	247.2	242	The Paleobiology Database (https://paleobiodb.org/classic/checkTaxonInfo?taxon_no=377228&is_real_user=1)	NA	ImageJ	mm	No	146	81	81	81	82	1.01	1.8	0.56	0.8	NA	NA	NA	NA	NA	NA	NA	Longest manual digit was mD4.	ImageJ	25	64	97	0.39	2.18	NA	NA	NA	NA	NA	NA	NA	NA	NA	NA	NA	NA	NA	NA	NA	NA	NA	NA	18	9	10	1.8	1.11	NA	NA	NA	NA	NA	NA
r-p204	2024-02-13	GMR_014_holotype	Shastasaurus_liangae	Shastasaurus_liangae__GMR_014_holotype	Yes	Shastasaurus is a non-parvipelvian ichthyosaur that branches off before Panjiangsaurus/Guizhouichthyosaurus (Sander et al. 2011 [https://doi.org/10.1371/journal.pone.0019480]; Moon 2019).	Pan-Reptilia	Euryapsida	Ichthyosauromorpha	Ichthyosauria	No	Fossil, original	NA	Flippered	Fully Aquatic	large or fast-moving water bodies	predominantly marine	It is typically assumed that all the fully flippered and demonstrably viviparous marine reptiles of the Mesozoic (e.g., ichthyosaurs, plesiosaurs, and mosasaurines) could not travel on land, or seldom did so without great difficulty. For explicit allusions to this view, see Romer and Parsons 1986, p. 73 [Romer AS, Parsons TS (1986). The Vertebrate Body, Sixth Edition (First Edition 1949). CBS College Publishing: New York. 679 pp.]; Thewissen and Taylor 2007 [Thewiseen JGM, Taylor MA (2007). Aquatic Adaptations in the Limbs of Amniotes. Chapter 18, in: Hall BK (ed.), Fins into Limbs: Evolution, Development, and Transformation. The University of Chicago Press: Chicago. pp. 310–322]; Griebeler and Klein 2019 [https://doi.org/10.1111/pala.12425]. Under this plausible assumption, we classify all ichthyosaurs, plesiosaurs, and mosasaurines as “Fully Aquatic.”	NA	NA (fossil taxon: not Recent)	Flippered	Flippered	Strongly Flippered	Strongly Flippered	All ichthyosaurs are commonly described as having fully flippered fore- and hindlimbs (eg, Romer 1956 [Romer AS (1956). Osteology of the Reptiles, 1997 Reprint Edition. University of Chicago Press: Chicago. 772 pp.]; Caldwell 2002 [https://doi/org/10.1002/ajmg.10773]; Motani 2005 [https://doi.org/10.1671/0272-4634(2005)025[0462:DTMIAD]2.0.CO;2]; Maxwell 2012 [https://doi.org/10.1002/jez.b.22459]; Gutarra and Rahman 2021 [https://doi.org/10.1111/brv.12790]); Eriksson et al. 2022 [https://doi.org/10.1016/j.earscirev.2022.103965]. These flippers were highly integrated structures [Fernández et al. 2020 [http://dx.doi.org/10.1098/rsbl.2020.0281], and presumably encased in dense connective tissue like those of modern-day cetaceans (Eriksson et al. 2022 [https://doi.org/10.1016/j.earscirev.2022.103965]), so that their digits were not independently mobile.	Not sure	Yes	Yes	Done	Ryosuke Motani (UC Davis)	247.2	242	The Paleobiology Database (https://paleobiodb.org/classic/checkTaxonInfo?taxon_no=263054&is_real_user=1)	NA	ImageJ	mm	Yes	80	47	41	44	NA	NA	1.82	NA	NA	NA	NA	NA	NA	NA	NA	NA	Specimen is likely fake distally (Motani, personal communication), and beyond that the manus is incomplete, so no acropodial measurements were taken.	NA	NA	NA	NA	NA	NA	NA	NA	NA	NA	NA	NA	NA	NA	NA	NA	NA	NA	NA	NA	NA	NA	NA	NA	NA	NA	NA	NA	NA	NA	NA	NA	NA	NA	NA
r-p205	2024-02-13	IVPP_V_17040_holotype	Sinosaurosphargis_yunguiensis	Sinosaurosphargis_yunguiensis__IVPP_V_17040_holotype	Yes	Wang et al. 2022 [https://doi.org/10.1016/ j.isci.2022.105635] recover Sinosaurosphargis within a monophyletic Saurosphargidae that includes Eusaurosphargis. However, Scheyer et al. 2017 [https://doi.org/10.1038/s41598-017-04514-x] recover Sinosaurosphargis as branching off after Placodontia. We tentatively follow the more recent Wang et al. 2022 topology as it includes a larger sample of taxa and morphological characters.	Pan-Reptilia	Euryapsida	Omnisauropterygia	Saurosphargidae	No	Fossil, original	NA	Ambiguous	Data Deficient	data deficient	predominantly marine	Sinosaurosphargis was recovered from a Triassic marine deposit and has several morphological features—including dorsally retracted nares, a huge, flat, osteoderm-covered trunk, and very short arms—that together seem to suggest a predominantly aquatic lifestyle (see Li et al. 2011 [https://doi.org/10.1080/02724634.2011.550368]). However, it remains unclear whether this taxon was moderately, highly, or fully aquatic, so its precise ecotype remains unclear.	NA	NA (fossil taxon: not Recent)	Unclear, aquat.	Unclear, aquat.	Unclear, aquat.	Unclear, aquat.	NA	Yes	Yes	Yes	Done	Xiao-Chun Wu (Canadian Museum of Nature)	247.2	242	The Paleobiology Database (https://paleobiodb.org/classic/checkTaxonInfo?taxon_no=182851&is_real_user=1)	NA	ImageJ	mm	No	NA	58	59	58.5	NA	NA	NA	NA	NA	NA	NA	NA	NA	NA	NA	NA	Only zeugopodia visible from image.	NA	NA	NA	NA	NA	NA	NA	NA	NA	NA	NA	NA	NA	NA	NA	NA	NA	NA	NA	NA	NA	NA	NA	NA	NA	NA	NA	NA	NA	NA	NA	NA	NA	NA	NA
r-p206	2024-02-13	ZMNH_M_8797	Sinosaurosphargis_yunguiensis	Sinosaurosphargis_yunguiensis__ZMNH_M_8797	Yes	Wang et al. 2022 [https://doi.org/10.1016/ j.isci.2022.105635] recover Sinosaurosphargis within a monophyletic Saurosphargidae that includes Eusaurosphargis. However, Scheyer et al. 2017 [https://doi.org/10.1038/s41598-017-04514-x] recover Sinosaurosphargis as branching off after Placodontia. We tentatively follow the more recent Wang et al. 2022 topology as it includes a larger sample of taxa and morphological characters.	Pan-Reptilia	Euryapsida	Omnisauropterygia	Saurosphargidae	No	Fossil, original	NA	Ambiguous	Data Deficient	data deficient	predominantly marine	Sinosaurosphargis was recovered from a Triassic marine deposit and has several morphological features—including dorsally retracted nares, a huge, flat, osteoderm-covered trunk, and very short arms—that together seem to suggest a predominantly aquatic lifestyle (see Li et al. 2011 [https://doi.org/10.1080/02724634.2011.550368]). However, it remains unclear whether this taxon was moderately, highly, or fully aquatic, so its precise ecotype remains unclear.	NA	NA (fossil taxon: not Recent)	Unclear, aquat.	Unclear, aquat.	Unclear, aquat.	Unclear, aquat.	NA	Yes	Yes	Yes	Done	Xiao-Chun Wu (Canadian Museum of Nature)	247.2	242	The Paleobiology Database (https://paleobiodb.org/classic/checkTaxonInfo?taxon_no=182851&is_real_user=1)	NA	ImageJ	mm	No (although some preserved phalanges are thin and flake-like, the rest of the arm is minimally modified, and we cannot rule out the presence of a keratinized component to the unguals, so we exclude them from acropodial measurements)	99	57	70	63.5	64	1.01	1.56	0.65	0.85	NA	NA	NA	NA	NA	NA	NA	mD3 was incomplete, so I measured mD4 (excluding ungual) instead. Given the incompleteness of the acropod, it was unclear which digit was longest; the actual autopod measurement here (mD4 length) may thus slightly overestimate or underestimate mD3 length. Assumed distal-most preserved phalanx on mD1 was penultimate phalanx. For proximal phalanx measurements, used mD3 as in all other taxa.	ImageJ	27	44	64	0.61	1.8	NA	NA	NA	NA	NA	NA	NA	NA	NA	NA	NA	NA	NA	NA	NA	NA	NA	NA	9.2	7.9	7.3	1.26	0.92	NA	NA	NA	NA	NA	NA
r-p207	2024-02-13	IGPS_95941_holotype	Utatsusaurus_hataii	Utatsusaurus_hataii__IGPS_95941_holotype	Yes	Jiang et al. 2016 [https://doi.org/10.1038/srep26232]; Moon 2019 [https://doi.org/10.1080/14772019.2017.1394922]	Pan-Reptilia	Euryapsida	Ichthyosauromorpha	Grippidia	No	Fossil, original	NA	Ambiguous	Data Deficient	data deficient	predominantly marine	Basal ichthyopterygians were highly adapted to life in the water, with flippers or highly flipper-like limbs (Motani 1998; Motani et al. 2014 [https://doi.org/10.1080/02724634.2014.892011]), suggesting that they were at least highly aquatic. It has also been shown to give birth in the water (Motani et al. 2014 [https://doi.org/10.1371/journal.pone.0088640]), strongly hinting at fully or near-fully aquatic habits; however, even this evidence is not dispositive. At least one source suggests that harbor seals occasionally give birth in shallow water (https://seaworld.org/animals/all-about/harbor-seal/care-of-young/), despite not being fully aquatic (see Phoca vitulina entries above). If this claim is true, it indicates that highly but non-fully aquatic taxa may also occasionally give birth subaqueously. Thus, while all basal ichthyopterygians were probably fully aquatic, we cannot rule out highly aquatic habits, and its precise ecotype thus remains uncertain.	NA	NA (fossil taxon: not Recent)	Flippered	Flippered	Strongly Flippered	Strongly Flippered	The forelimb of Utatsusaurus was highly modified, leading Motani 1997 [https://doi.org/10.1017/S0022336000039482] to consider it a "forefin" or flipper, and we suspect that designation is correct. However, given that it is not hyperphalangeal or hyperdactylous and seems to retain some of the articular surfaces associated with its elbow joint, we cannot rule out a soft-tissue morphology excluding the zeugopodia, so the flipper phenotype of this taxon remains unclear.	Not sure	Yes	Yes	Done	Ryosuke Motani (UC Davis)	251.3	247.2	The Paleobiology Database (https://paleobiodb.org/classic/checkTaxonInfo?taxon_no=142759&is_real_user=1)	NA	ImageJ	mm	Yes (given derived flipper-like morphology with flattened coin-shaped unguals)	47	38	31	34.5	59	1.71	1.36	1.26	1.53	NA	NA	NA	NA	NA	NA	NA	Note big gap in slab between base of metacarpal and more distal phalanges; in measuring, I assumed this gap was through a single continuous slab, rather separating two separate slabs. Thus, I measured from the base of metacarpal iii pre-gap to the base of the first phalanx preserved post-gap, and so on, with a single segmented line in ImageJ. Poor preservation of the distal-most acropodium made it difficult to resolve the longest digit; the anterior- and posterior-most digits were insufficiently preserved to measure along their entire length.	ImageJ	NA	NA	NA	NA	NA	NA	NA	NA	NA	NA	NA	NA	NA	NA	NA	NA	NA	NA	NA	NA	NA	NA	NA	NA	NA	NA	NA	NA	NA	NA	NA	NA	NA	The mD3 proximal phalanx was presumably within the missing part of the slab.
r-p208	2024-02-13	IGPS_95942_paratype	Utatsusaurus_hataii	Utatsusaurus_hataii__IGPS_95942_paratype	Yes	Jiang et al. 2016 [https://doi.org/10.1038/srep26232]; Moon 2019 [https://doi.org/10.1080/14772019.2017.1394922]	Pan-Reptilia	Euryapsida	Ichthyosauromorpha	Grippidia	No	Fossil, original	NA	Ambiguous	Data Deficient	data deficient	predominantly marine	Basal ichthyopterygians were highly adapted to life in the water, with flippers or highly flipper-like limbs (Motani 1998; Motani et al. 2014 [https://doi.org/10.1080/02724634.2014.892011]), suggesting that they were at least highly aquatic. It has also been shown to give birth in the water (Motani et al. 2014 [https://doi.org/10.1371/journal.pone.0088640]), strongly hinting at fully or near-fully aquatic habits; however, even this evidence is not dispositive. At least one source suggests that harbor seals occasionally give birth in shallow water (https://seaworld.org/animals/all-about/harbor-seal/care-of-young/), despite not being fully aquatic (see Phoca vitulina entries above). If this claim is true, it indicates that highly but non-fully aquatic taxa may also occasionally give birth subaqueously. Thus, while all basal ichthyopterygians were probably fully aquatic, we cannot rule out highly aquatic habits, and its precise ecotype thus remains uncertain.	NA	NA (fossil taxon: not Recent)	Flippered	Flippered	Strongly Flippered	Strongly Flippered	The forelimb of Utatsusaurus was highly modified, leading Motani 1997 [https://doi.org/10.1017/S0022336000039482] to consider it a "forefin" or flipper, and we suspect that designation is correct. However, given that it is not hyperphalangeal or hyperdactylous and seems to retain some of the articular surfaces associated with its elbow joint, we cannot rule out a soft-tissue morphology excluding the zeugopodia, so the flipper phenotype of this taxon remains unclear.	Not sure	Yes	Yes	Done	Ryosuke Motani (UC Davis)	251.3	247.2	The Paleobiology Database (https://paleobiodb.org/classic/checkTaxonInfo?taxon_no=142759&is_real_user=1)	NA	ImageJ	mm	Yes (given derived flipper-like morphology with flattened coin-shaped unguals)	53	42	NA	NA	NA	NA	NA	NA	NA	NA	NA	NA	NA	NA	NA	NA	Ulna to incomplete and obscured by other elements to measure reliably. Acropodium very incomplete and almost fully disarticulated.	NA	NA	NA	NA	NA	NA	NA	NA	NA	NA	NA	NA	NA	NA	NA	NA	NA	NA	NA	NA	NA	NA	NA	NA	NA	NA	NA	NA	NA	NA	NA	NA	NA	NA	NA
r-p209	2024-02-13	GZDB_0005_holotype	Wayaosaurus_bellus	Wayaosaurus_bellus__GZDB_0005_holotype	Yes	Chai et al. 2023 [https://doi.org/10.1080/08912963.2023.2264886]	Pan-Reptilia	Euryapsida	Thalattosauria	Askeptosauroidea	No	Fossil, original	NA	Ambiguous	Data Deficient	data deficient	predominantly marine	Although clearly adapted to an aquatic lifestyle (Romer 1956, pp. 344, 524 [Romer AS (1956). Osteology of the Reptiles, 1997 Reprint Edition. University of Chicago Press: Chicago. 772 pp.]; Rieppel et al. 2005 [https://doi.org/10.1139/E05-076]), most thalattosaurs seem to retain well-developed jointed limbs, suggesting that they may have retained the ability to make limited trips on land. The degree to which they traveled onto land remains unclear, so we cannot resolve whether thalattosaurs were Moderately, Highly, or Fully/Near-Fully Aquatic. Because they lack obvious adaptations for a pelagic existence, most thalattosaurs are considered to have occupied shallower water basins (Müller 2005 [https://doi.org/10.1139/E05-030]), but some thalattosaur genera seem more highly adapted to aquatic habits than others, so we consider their Ecotype2 score ambiguous. Thalattosaurs were marine, rather than freshwater (Sues 2019 [Sues H-D (2019). The Rise of Reptiles: 320 Million Years of Evolution. John Hopkins University Press: Baltimore. 385 pp.]).	NA	NA (fossil taxon: not Recent)	Unclear, aquat.	Unclear, aquat.	Unclear, aquat.	Unclear, aquat.	NA	Yes	Yes	Yes	Done	Jun Chai (Peking University)	237	229	Chai et al. 2023 [https://doi.org/10.1080/08912963.2023.2264886]; Lu et al. 2018	Wayaosaurus was recovered from the Wayao Member of the Falang Formation (Chai et al. 2023 [https://doi.org/10.1080/08912963.2023.2264886]), which dates to the uppermost Ladinian (Lu et al. 2018). Because the precise dates of the Wayao Member have to our knowledge not been resolved, we set its occurrence range conservatively to that of the Ladinian, roughly 237–229 Ma (following Lu et al. 2018 [https://doi.org/10.1016/j.palwor.2017.05.005]).	ImageJ	mm	No (preserved phalanges are relatively long, pointed, and recurved, making a keratinized claw or sheath component likely)	158	87	91	89	141	1.58	1.78	0.89	1.26	172	108	142	1.31	1.59	0.83	1.01	Forelimb and hindlimb measurements were taken from different images. Measured right forelimb for humerus, left forelimb for other forelimb elements, and right hindlimb for all hindlimb elements. Longest digits were mD5 and pD5. Digit pD4 was 163 mm.	ImageJ	119	155	155	0.77	1.13	95	182	182	0.52	1.31	NA	NA	NA	NA	NA	NA	NA	NA	NA	NA	NA	NA	NA	27	15	16	1.69	1.07	33	22	18	1.83	0.82	NA
r-p210	2024-02-13	GMPKU_P_1210_holotype	Wumengosaurus_delicatomandibularis	Wumengosaurus_delicatomandibularis__GMPKU_P_1210_holotype	Yes	Wang et al. 2022 [https://doi.org/10.1016/ j.isci.2022.105635] recover Wumengosaurus as one of the most basally branching eosauropterygians. However, others recover it farther up the Eosauropterygia tree, branching off either shortly before Nothosauroidea (Wu et al. 2011 [https://doi.org/10.1080/02724634.2011.546724]) or deep within Pachypleurosauridae (Xu et al. 2023 [https://doi.org/10.1038/s41598-022-24930-y]). While there is no consensus on the phylogenetic placement of Wumengosaurus within Eosauropterygia, we tentatively follow the most recent analysis (Xu et al. 2023 [https://doi.org/10.1038/s41598-022-24930-y]) and place it as the sister-group to Luopingosaurus+Honghesaurus.	Pan-Reptilia	Euryapsida	Omnisauropterygia	Wumengosaurus	No	Fossil, original	NA	Ambiguous	Data Deficient	small or slow-moving water bodies	predominantly marine	Although viviparity (which permits a Fully Aquatic lifestyle in many modern amniotes) has been demonstrated in at least one species of pachypleurosaurs (Cheng et al. 2004 [https://doi.org/10.1038/nature03050]), and suggested in some species of nothosauroids (Renesto et al. 2003 [https://doi.org/10.1671/1840-21]; Griebeler and Klein 2019 [https://doi.org/10.1111/pala.12425]), these eosauropterygians retain jointed limbs that may have been able to amble onto land for short periods—it remains unclear to what degree (Renesto et al. 2003 [https://doi.org/10.1671/1840-21]; Griebeler and Klein 2019 [https://doi.org/10.1111/pala.12425]). As a result, while they were clearly adapted to spend much of their time in the water, we cannot resolve whether they were Moderately, Highly, or Fully/Near-Fully Aquatic. Pachypleurosaurs are thought to have lived in shallow near-shore environments (Cheng et al. 2004 [https://doi.org/10.1038/nature03050]).	NA	NA (fossil taxon: not Recent)	Unclear, aquat.	Unclear, aquat.	Unclear, aquat.	Unclear, aquat.	NA	Yes	Yes	Yes	Done	Ryosuke Motani (UC Davis)	247.2	242	The Paleobiology Database (https://paleobiodb.org/classic/checkTaxonInfo?taxon_no=168672&is_real_user=1)	NA	ImageJ	mm	No	45	25	23	24	NA	NA	1.88	NA	NA	NA	NA	NA	NA	NA	NA	NA	Manus distally incomplete.	NA	NA	NA	NA	NA	NA	NA	NA	NA	NA	NA	NA	NA	NA	NA	NA	NA	NA	NA	NA	NA	NA	NA	NA	5.6	2.3	2.3	2.43	1	NA	NA	NA	NA	NA	NA
r-p211	2024-02-13	GMPKU_P_1071_holotype	Xinminosaurus_catactes	Xinminosaurus_catactes__GMPKU_P_1071_holotype	Yes	The phylogenetic position of Xinminosaurus is uncertain, but it is considered a member or very close relative of Ichthyosauria (Jiang et al. 2008 [https://doi.org/10.1016/j.pnsc.2008.01.039]) that branches off shortly before Parvinatator and Mixosauridae (Moon 2019 [https://doi.org/10.1080/14772019.2017.1394922]).	Pan-Reptilia	Euryapsida	Ichthyosauromorpha	Ichthyosauria	No	Fossil, original	NA	Flippered	Fully Aquatic	large or fast-moving water bodies	predominantly marine	It is typically assumed that all the fully flippered and demonstrably viviparous marine reptiles of the Mesozoic (e.g., ichthyosaurs, plesiosaurs, and mosasaurines) could not travel on land, or seldom did so without great difficulty. For explicit allusions to this view, see Romer and Parsons 1986, p. 73 [Romer AS, Parsons TS (1986). The Vertebrate Body, Sixth Edition (First Edition 1949). CBS College Publishing: New York. 679 pp.]; Thewissen and Taylor 2007 [Thewiseen JGM, Taylor MA (2007). Aquatic Adaptations in the Limbs of Amniotes. Chapter 18, in: Hall BK (ed.), Fins into Limbs: Evolution, Development, and Transformation. The University of Chicago Press: Chicago. pp. 310–322]; Griebeler and Klein 2019 [https://doi.org/10.1111/pala.12425]. Under this plausible assumption, we classify all ichthyosaurs, plesiosaurs, and mosasaurines as “Fully Aquatic.”	NA	NA (fossil taxon: not Recent)	Flippered	Flippered	Strongly Flippered	Strongly Flippered	All ichthyosaurs are commonly described as having fully flippered fore- and hindlimbs (eg, Romer 1956 [Romer AS (1956). Osteology of the Reptiles, 1997 Reprint Edition. University of Chicago Press: Chicago. 772 pp.]; Caldwell 2002 [https://doi/org/10.1002/ajmg.10773]; Motani 2005 [https://doi.org/10.1671/0272-4634(2005)025[0462:DTMIAD]2.0.CO;2]; Maxwell 2012 [https://doi.org/10.1002/jez.b.22459]; Gutarra and Rahman 2021 [https://doi.org/10.1111/brv.12790]); Eriksson et al. 2022 [https://doi.org/10.1016/j.earscirev.2022.103965]. These flippers were highly integrated structures [Fernández et al. 2020 [http://dx.doi.org/10.1098/rsbl.2020.0281], and presumably encased in dense connective tissue like those of modern-day cetaceans (Eriksson et al. 2022 [https://doi.org/10.1016/j.earscirev.2022.103965]), so that their digits were not independently mobile.	Yes	Yes	Yes	Done	Ryosuke Motani (UC Davis)	247.2	242	The Paleobiology Database (https://paleobiodb.org/classic/checkTaxonInfo?taxon_no=175201&is_real_user=1)	NA	ImageJ	mm	Yes	70	50	31	40.5	116	2.86	1.73	1.66	2.3	NA	NA	NA	NA	NA	NA	NA	Note small gap in slab between base of proximal phalanx and more distal phalanges; in measuring, I assumed this gap was through a single continuous slab, rather separating two separate slabs. Thus, I measured from the base of metacarpal iii pre-gap to the base of the first phalanx preserved post-gap, and so on, with a single segmented line in ImageJ. Distal-most phalanges were missing, so all digit measurements are likely significant underestimates of actual digit length, but nevertheless capture a conservative minimum estimate highlighting the relative lengths of the autopodium and zeugopodium. Longest manual digit appeared to be mD3.	ImageJ	80	68	116	1.18	1.57	NA	NA	NA	NA	NA	NA	NA	NA	NA	NA	NA	NA	NA	NA	NA	NA	NA	NA	NA	NA	NA	NA	NA	NA	NA	NA	NA	NA	The mD3 proximal phalanx was presumably within the missing part of the slab.
r-p212	2024-03-15	IVPP_V23318	Coeruleodraco_jurassicus	Coeruleodraco_jurassicus__IVPP_V23318	Yes	Matsumoto et al. 2019's (https://doi.org/10.1080/14772019.2018.1494220) strict consensus tree places Coeruleodraco in a polytomy with Lazarussuchus, Neochoristodera, Monjurosuchus+Phylidrosaurus, Khurendukhosaurus, and Hyphalosaurus+Shokawa. This multifurcating unresolved clade is the sister group to Cteniogenys within Choristodera.	Pan-Reptilia	Archosauromorpha	Stem Archosaurs	Choristodera	No	Fossil, original	NA	Ambiguous	Data Deficient	data deficient	predominantly freshwater	Choristoderes were highly adapted to an aquatic lifestyle. Many but not all of them gave birth to live young (Ji et al. 2010 [https://doi.org/10.1007/s00114-010-0654-2]; Jiang et al. 2023 [https://doi.org/10.1038/s41559-023-02074-0]), and the necks of champsosaurs in particular were more limited in dorsiflexion than modern crocodilians, casting doubt on their ability to ambush terrestrial prey (Matsumoto et al. 2020 [https://doi.org/10.1111/joa.13600]). However, it remains disputed whether they were capable on walking on land (see Ji et al. 2010 [https://doi.org/10.1007/s00114-010-0654-2] and references therein). As a result, their current designation remains tentative. Choristoderes have only been found in freshwater paleoenvironments (Sues 2019 [Sues H-D (2019). The Rise of Reptiles: 320 Million Years of Evolution. John Hopkins University Press: Baltimore. 385 pp.]).	NA	NA (fossil taxon: not Recent)	Unclear, aquat.	Unclear, aquat.	Unclear, aquat.	Unclear, aquat.	Based on exceptional soft-tissue preservation, complete moderate-to-extensive webbing has been clearly identified in one species of choristodere (Monjurosuchus splendens [GMV 2135]: Gao et al. 2000 [https://doi.org/10.1671/0272-4634(2000)020[0417:EFMOAS]2.0.CO;2]), and suggested for Hyphalosaurus on the basis of scale morphology in PKUP V1052 (Gao and Ksepka 2008 [https://doi.org/10.1111/j.1469-7580.2008.00907.x]), though the latter claim has yet to be tested with other modalities of data. To our knowledge, interdigital webbing has not been directly demonstrated in any choristodere taxa except for Monjurosuchus, so the webbing phenotypes of individual species within Choristodera remain unclear.	Yes	Yes	Yes	Done	Keqin Gao (Peking University)	163.5	157.3	The Paleobiology Database (https://paleobiodb.org/classic/checkTaxonInfo?taxon_no=380814&is_real_user=1)	NA	ImageJ	mm	No	26	15	19	17	22	1.29	1.53	0.85	1.1	33	22	31	1.41	1.5	0.94	1.13	Longest digits were mD3 and pD4. mD3 antmost digit somewhat damaged.	ImageJ	13	9.6	22	1.35	1.95	13	18	32	0.72	2.06	NA	NA	NA	NA	NA	NA	NA	NA	NA	NA	NA	NA	Phalanges were not sufficiently exposed in the proper views to measure.	NA	NA	NA	NA	NA	NA	NA	NA	NA	NA	Phalanges were not sufficiently exposed in the proper views to measure.
r-p213	2024-03-15	PKUP_V2001	Coeruleodraco_jurassicus	Coeruleodraco_jurassicus__PKUP_V2001	Yes	Matsumoto et al. 2019's (https://doi.org/10.1080/14772019.2018.1494220) strict consensus tree places Coeruleodraco in a polytomy with Lazarussuchus, Neochoristodera, Monjurosuchus+Phylidrosaurus, Khurendukhosaurus, and Hyphalosaurus+Shokawa. This multifurcating unresolved clade is the sister group to Cteniogenys within Choristodera.	Pan-Reptilia	Archosauromorpha	Stem Archosaurs	Choristodera	No	Fossil, original	NA	Ambiguous	Data Deficient	data deficient	predominantly freshwater	Choristoderes were highly adapted to an aquatic lifestyle. Many but not all of them gave birth to live young (Ji et al. 2010 [https://doi.org/10.1007/s00114-010-0654-2]; Jiang et al. 2023 [https://doi.org/10.1038/s41559-023-02074-0]), and the necks of champsosaurs in particular were more limited in dorsiflexion than modern crocodilians, casting doubt on their ability to ambush terrestrial prey (Matsumoto et al. 2020 [https://doi.org/10.1111/joa.13600]). However, it remains disputed whether they were capable on walking on land (see Ji et al. 2010 [https://doi.org/10.1007/s00114-010-0654-2] and references therein). As a result, their current designation remains tentative. Choristoderes have only been found in freshwater paleoenvironments (Sues 2019 [Sues H-D (2019). The Rise of Reptiles: 320 Million Years of Evolution. John Hopkins University Press: Baltimore. 385 pp.]).	NA	NA (fossil taxon: not Recent)	Unclear, aquat.	Unclear, aquat.	Unclear, aquat.	Unclear, aquat.	Based on exceptional soft-tissue preservation, complete moderate-to-extensive webbing has been clearly identified in one species of choristodere (Monjurosuchus splendens [GMV 2135]: Gao et al. 2000 [https://doi.org/10.1671/0272-4634(2000)020[0417:EFMOAS]2.0.CO;2]), and suggested for Hyphalosaurus on the basis of scale morphology in PKUP V1052 (Gao and Ksepka 2008 [https://doi.org/10.1111/j.1469-7580.2008.00907.x]), though the latter claim has yet to be tested with other modalities of data. To our knowledge, interdigital webbing has not been directly demonstrated in any choristodere taxa except for Monjurosuchus, so the webbing phenotypes of individual species within Choristodera remain unclear.	Yes	No	Yes	Done	Keqin Gao (Peking University)	163.5	157.3	The Paleobiology Database (https://paleobiodb.org/classic/checkTaxonInfo?taxon_no=380814&is_real_user=1)	NA	ImageJ	mm	No	35	23	21	22	NA	NA	1.59	NA	NA	42	31	NA	NA	1.35	NA	NA	Limbs disarticulated; acropodia too disarticulated to measure.	NA	NA	NA	NA	NA	NA	NA	NA	NA	NA	NA	NA	NA	NA	NA	NA	NA	NA	NA	NA	NA	NA	NA	NA	NA	NA	NA	NA	NA	NA	NA	NA	NA	NA	NA
r-p214	2024-03-15	BMNHC_V050	Hyphalosaurus_baitaigouensis	Hyphalosaurus_baitaigouensis__BMNHC_V050	Yes	Matsumoto et al. 2019's (https://doi.org/10.1080/14772019.2018.1494220) strict consensus tree places Coeruleodraco in a polytomy with Lazarussuchus, Neochoristodera, Monjurosuchus+Phylidrosaurus, Khurendukhosaurus, and Hyphalosaurus+Shokawa. This multifurcating unresolved clade is the sister group to Cteniogenys within Choristodera.	Pan-Reptilia	Archosauromorpha	Stem Archosaurs	Choristodera	No	Fossil, original	NA	Ambiguous	Data Deficient	data deficient	predominantly freshwater	Choristoderes were highly adapted to an aquatic lifestyle. Many but not all of them gave birth to live young (Ji et al. 2010 [https://doi.org/10.1007/s00114-010-0654-2]; Jiang et al. 2023 [https://doi.org/10.1038/s41559-023-02074-0]), and the necks of champsosaurs in particular were more limited in dorsiflexion than modern crocodilians, casting doubt on their ability to ambush terrestrial prey (Matsumoto et al. 2020 [https://doi.org/10.1111/joa.13600]). However, it remains disputed whether they were capable on walking on land (see Ji et al. 2010 [https://doi.org/10.1007/s00114-010-0654-2] and references therein). As a result, their current designation remains tentative. Choristoderes have only been found in freshwater paleoenvironments (Sues 2019 [Sues H-D (2019). The Rise of Reptiles: 320 Million Years of Evolution. John Hopkins University Press: Baltimore. 385 pp.]).	NA	NA (fossil taxon: not Recent)	Unclear, aquat.	Unclear, aquat.	Unclear, aquat.	Unclear, aquat.	Based on exceptional soft-tissue preservation, complete moderate-to-extensive webbing has been clearly identified in one species of choristodere (Monjurosuchus splendens [GMV 2135]: Gao et al. 2000 [https://doi.org/10.1671/0272-4634(2000)020[0417:EFMOAS]2.0.CO;2]), and suggested for Hyphalosaurus on the basis of scale morphology in PKUP V1052 (Gao and Ksepka 2008 [https://doi.org/10.1111/j.1469-7580.2008.00907.x]), though the latter claim has yet to be tested with other modalities of data. To our knowledge, interdigital webbing has not been directly demonstrated in any choristodere taxa except for Monjurosuchus, so the webbing phenotypes of individual species within Choristodera remain unclear.	Yes	Yes	Yes	Done	Keqin Gao (Peking University)	130	122.46	The Paleobiology Database (https://paleobiodb.org/classic/checkTaxonInfo?taxon_no=197706&is_real_user=1)	NA	ImageJ	mm	No	14	9.3	8.2	8.75	14	1.6	1.6	1	1.33	16	11	18	1.64	1.45	1.13	1.33	Longest digits were mD3 and pD3.	ImageJ	5.9	8	14	0.74	2.01	NA	8.9	18	NA	NA	NA	NA	NA	NA	NA	NA	NA	NA	NA	NA	NA	NA	Phalanges too low-resolution to measure	NA	NA	NA	NA	NA	NA	NA	NA	NA	NA	Phalanges too low-resolution to measure
r-p215	2024-03-15	PMOL_R00065	Hyphalosaurus_baitaigouensis	Hyphalosaurus_baitaigouensis__PMOL_R00065	Yes	Matsumoto et al. 2019's (https://doi.org/10.1080/14772019.2018.1494220) strict consensus tree places Coeruleodraco in a polytomy with Lazarussuchus, Neochoristodera, Monjurosuchus+Phylidrosaurus, Khurendukhosaurus, and Hyphalosaurus+Shokawa. This multifurcating unresolved clade is the sister group to Cteniogenys within Choristodera.	Pan-Reptilia	Archosauromorpha	Stem Archosaurs	Choristodera	No	Fossil, original	NA	Ambiguous	Data Deficient	data deficient	predominantly freshwater	Choristoderes were highly adapted to an aquatic lifestyle. Many but not all of them gave birth to live young (Ji et al. 2010 [https://doi.org/10.1007/s00114-010-0654-2]; Jiang et al. 2023 [https://doi.org/10.1038/s41559-023-02074-0]), and the necks of champsosaurs in particular were more limited in dorsiflexion than modern crocodilians, casting doubt on their ability to ambush terrestrial prey (Matsumoto et al. 2020 [https://doi.org/10.1111/joa.13600]). However, it remains disputed whether they were capable on walking on land (see Ji et al. 2010 [https://doi.org/10.1007/s00114-010-0654-2] and references therein). As a result, their current designation remains tentative. Choristoderes have only been found in freshwater paleoenvironments (Sues 2019 [Sues H-D (2019). The Rise of Reptiles: 320 Million Years of Evolution. John Hopkins University Press: Baltimore. 385 pp.]).	NA	NA (fossil taxon: not Recent)	Unclear, aquat.	Unclear, aquat.	Unclear, aquat.	Unclear, aquat.	Based on exceptional soft-tissue preservation, complete moderate-to-extensive webbing has been clearly identified in one species of choristodere (Monjurosuchus splendens [GMV 2135]: Gao et al. 2000 [https://doi.org/10.1671/0272-4634(2000)020[0417:EFMOAS]2.0.CO;2]), and suggested for Hyphalosaurus on the basis of scale morphology in PKUP V1052 (Gao and Ksepka 2008 [https://doi.org/10.1111/j.1469-7580.2008.00907.x]), though the latter claim has yet to be tested with other modalities of data. To our knowledge, interdigital webbing has not been directly demonstrated in any choristodere taxa except for Monjurosuchus, so the webbing phenotypes of individual species within Choristodera remain unclear.	Yes	Yes	Yes	Done	Keqin Gao (Peking University)	130	122.46	The Paleobiology Database (https://paleobiodb.org/classic/checkTaxonInfo?taxon_no=197706&is_real_user=1)	NA	ImageJ	mm	No	47	25	25	25	31	1.24	1.88	0.66	0.96	51	29	NA	NA	1.76	NA	NA	Hands and feet poorly preserved.	NA	NA	NA	NA	NA	NA	NA	NA	NA	NA	NA	NA	NA	NA	NA	NA	NA	NA	NA	NA	NA	NA	NA	NA	NA	NA	NA	NA	NA	NA	NA	NA	NA	NA	NA
r-p216	2024-03-15	PMOL_R00066	Hyphalosaurus_baitaigouensis	Hyphalosaurus_baitaigouensis__PMOL_R00066	Yes	Matsumoto et al. 2019's (https://doi.org/10.1080/14772019.2018.1494220) strict consensus tree places Coeruleodraco in a polytomy with Lazarussuchus, Neochoristodera, Monjurosuchus+Phylidrosaurus, Khurendukhosaurus, and Hyphalosaurus+Shokawa. This multifurcating unresolved clade is the sister group to Cteniogenys within Choristodera.	Pan-Reptilia	Archosauromorpha	Stem Archosaurs	Choristodera	No	Fossil, original	NA	Ambiguous	Data Deficient	data deficient	predominantly freshwater	Choristoderes were highly adapted to an aquatic lifestyle. Many but not all of them gave birth to live young (Ji et al. 2010 [https://doi.org/10.1007/s00114-010-0654-2]; Jiang et al. 2023 [https://doi.org/10.1038/s41559-023-02074-0]), and the necks of champsosaurs in particular were more limited in dorsiflexion than modern crocodilians, casting doubt on their ability to ambush terrestrial prey (Matsumoto et al. 2020 [https://doi.org/10.1111/joa.13600]). However, it remains disputed whether they were capable on walking on land (see Ji et al. 2010 [https://doi.org/10.1007/s00114-010-0654-2] and references therein). As a result, their current designation remains tentative. Choristoderes have only been found in freshwater paleoenvironments (Sues 2019 [Sues H-D (2019). The Rise of Reptiles: 320 Million Years of Evolution. John Hopkins University Press: Baltimore. 385 pp.]).	NA	NA (fossil taxon: not Recent)	Unclear, aquat.	Unclear, aquat.	Unclear, aquat.	Unclear, aquat.	Based on exceptional soft-tissue preservation, complete moderate-to-extensive webbing has been clearly identified in one species of choristodere (Monjurosuchus splendens [GMV 2135]: Gao et al. 2000 [https://doi.org/10.1671/0272-4634(2000)020[0417:EFMOAS]2.0.CO;2]), and suggested for Hyphalosaurus on the basis of scale morphology in PKUP V1052 (Gao and Ksepka 2008 [https://doi.org/10.1111/j.1469-7580.2008.00907.x]), though the latter claim has yet to be tested with other modalities of data. To our knowledge, interdigital webbing has not been directly demonstrated in any choristodere taxa except for Monjurosuchus, so the webbing phenotypes of individual species within Choristodera remain unclear.	Yes	Yes	Yes	Done	Keqin Gao (Peking University)	130	122.46	The Paleobiology Database (https://paleobiodb.org/classic/checkTaxonInfo?taxon_no=197706&is_real_user=1)	NA	ImageJ	mm	No	42	18	21	19.5	NA	NA	2.15	NA	NA	51	26	36	1.38	1.96	0.71	0.94	Hands and feet poorly preserved.	NA	NA	NA	NA	NA	NA	NA	NA	NA	NA	NA	NA	NA	NA	NA	NA	NA	NA	NA	NA	NA	NA	NA	NA	NA	NA	NA	NA	NA	NA	NA	NA	NA	NA	NA
r-p217	2024-03-15	IVPP_V11075_holotype	Hyphalosaurus_lingyuanensis	Hyphalosaurus_lingyuanensis__IVPP_V11075_holotype	Yes	Matsumoto et al. 2019's (https://doi.org/10.1080/14772019.2018.1494220) strict consensus tree places Coeruleodraco in a polytomy with Lazarussuchus, Neochoristodera, Monjurosuchus+Phylidrosaurus, Khurendukhosaurus, and Hyphalosaurus+Shokawa. This multifurcating unresolved clade is the sister group to Cteniogenys within Choristodera.	Pan-Reptilia	Archosauromorpha	Stem Archosaurs	Choristodera	No	Fossil, original	NA	Ambiguous	Data Deficient	data deficient	predominantly freshwater	Choristoderes were highly adapted to an aquatic lifestyle. Many but not all of them gave birth to live young (Ji et al. 2010 [https://doi.org/10.1007/s00114-010-0654-2]; Jiang et al. 2023 [https://doi.org/10.1038/s41559-023-02074-0]), and the necks of champsosaurs in particular were more limited in dorsiflexion than modern crocodilians, casting doubt on their ability to ambush terrestrial prey (Matsumoto et al. 2020 [https://doi.org/10.1111/joa.13600]). However, it remains disputed whether they were capable on walking on land (see Ji et al. 2010 [https://doi.org/10.1007/s00114-010-0654-2] and references therein). As a result, their current designation remains tentative. Choristoderes have only been found in freshwater paleoenvironments (Sues 2019 [Sues H-D (2019). The Rise of Reptiles: 320 Million Years of Evolution. John Hopkins University Press: Baltimore. 385 pp.]).	NA	NA (fossil taxon: not Recent)	Unclear, aquat.	Unclear, aquat.	Unclear, aquat.	Unclear, aquat.	Based on exceptional soft-tissue preservation, complete moderate-to-extensive webbing has been clearly identified in one species of choristodere (Monjurosuchus splendens [GMV 2135]: Gao et al. 2000 [https://doi.org/10.1671/0272-4634(2000)020[0417:EFMOAS]2.0.CO;2]), and suggested for Hyphalosaurus on the basis of scale morphology in PKUP V1052 (Gao and Ksepka 2008 [https://doi.org/10.1111/j.1469-7580.2008.00907.x]), though the latter claim has yet to be tested with other modalities of data. To our knowledge, interdigital webbing has not been directly demonstrated in any choristodere taxa except for Monjurosuchus, so the webbing phenotypes of individual species within Choristodera remain unclear.	Yes	Yes	Yes	Done	Keqin Gao (Peking University)	130	122.46	The Paleobiology Database (https://paleobiodb.org/classic/checkTaxonInfo?taxon_no=197705&is_real_user=1)	NA	ImageJ	mm	No	43	27	28	27.5	NA	NA	1.56	NA	NA	59	32	40	1.25	1.84	0.68	0.88	Resolution too poor for most hand and foot measurements.	NA	NA	NA	NA	NA	NA	NA	NA	NA	NA	NA	NA	NA	NA	NA	NA	NA	NA	NA	NA	NA	NA	NA	NA	NA	NA	NA	NA	NA	NA	NA	NA	NA	NA	NA
r-p218	2024-03-15	SMNS_51945	Plesiosauroidea_sp_indet	Plesiosauroidea_sp_indet__SMNS_51945	Yes	Vincent et al. 2017 (https://doi.org/10.1007/s00114-017-1472-6) refer this specimen to Plesiosauroidea; we thus place it in a polytomy at the base of Plesiosauroidea following the interrelations of Plesiosauria given by Ketchum and Benson 2010 (https://doi.org/ 10.1111/j.1469-185X.2009.00107.x).	Pan-Reptilia	Euryapsida	Omnisauropterygia	Plesiosauria	No	Fossil, original	NA	Flippered	Fully Aquatic	large or fast-moving water bodies	predominantly marine	It is typically assumed that all the fully flippered and demonstrably viviparous marine reptiles of the Mesozoic (e.g., ichthyosaurs, plesiosaurs, and mosasaurines) could not travel on land, or seldom did so without great difficulty. For explicit allusions to this view, see Romer and Parsons 1986, p. 73 [Romer AS, Parsons TS (1986). The Vertebrate Body, Sixth Edition (First Edition 1949). CBS College Publishing: New York. 679 pp.]; Thewissen and Taylor 2007 [Thewiseen JGM, Taylor MA (2007). Aquatic Adaptations in the Limbs of Amniotes. Chapter 18, in: Hall BK (ed.), Fins into Limbs: Evolution, Development, and Transformation. The University of Chicago Press: Chicago. pp. 310–322]; Griebeler and Klein 2019 [https://doi.org/10.1111/pala.12425]. Under this plausible assumption, we classify all ichthyosaurs, plesiosaurs, and mosasaurines as “Fully Aquatic.”	NA	NA (fossil taxon: not Recent)	Flippered	Flippered	Strongly Flippered	Strongly Flippered	Plesiosaurs had fully fledged fore- and hindflippers, as supported by both osteological evidence and exceptional soft-tissue preservation (Huxley 1871 [Huxley TH (1871) A Manual of the Anatomy of Vertebrated Animals. J. & A. Churchill: London. 510 pp. Accessed online via URL = https://archive.org/details/b21933236]; Romer 1956 [Romer AS (1956). Osteology of the Reptiles, 1997 Reprint Edition. University of Chicago Press: Chicago. 772 pp.]; Caldwell 1997 [https://www.jstor.org/stable/4523834]; Caldwell 2002 [https://doi/org/10.1002/ajmg.10773]; Frey et al. 2017 [https://doi.org/10.18268/BSGM2017v69n1a5]; Vincent et al. 2017 [https://doi.org/10.1007/s00114-017-1472-6]). Musculoskeletal reconstructions suggest that plesiosaurs could not move their digits independently (Krahl and Witzel 2021 [https://doi.org/10.7717/peerj.12537]), so we score them as "Strongly Flippered".	Yes	Yes	Yes	Done	Peggy Vincent (MNHN)	182.7	175.6	The Paleobiology Database (https://paleobiodb.org/classic/displayStrata?geological_group=&formation=Posidonienschiefer&group_formation_member=Posidonienschiefer)	This specimen is from the Posidonienschiefer Fm. (Vincent et al. 2017 [https://doi.org/10.1007/s00114-017-1472-6]), which dates from 182.7–175.6 Ma (The Paleobiology Database: https://paleobiodb.org/classic/displayStrata?geological_group=&formation=Posidonienschiefer&group_formation_member=Posidonienschiefer). We use this stratigraphic range in place of the full range for Plesiosauroidea to make the age estimate for this taxon more robust against taxonomic revision.	ImageJ	pixels	Yes	994	235	236	235.5	1249	5.3	4.22	1.26	2.56	NA	NA	NA	NA	NA	NA	NA	mD1 incompletely preserved. No scale provided, so all images are in pixels.	ImageJ	NA	1127	1310	NA	NA	NA	NA	NA	NA	NA	20	56	55	2.8	2.75	0.98	NA	NA	NA	NA	NA	NA	NA	145	88	80	1.81	0.91	NA	NA	NA	NA	NA	NA
r-scan80	2024-03-15	UF_Herp_21461	Alligator_mississippiensis	Alligator_mississippiensis__UF_Herp_21461	Yes	Rio and Mannion 2021 [https://doi.org/10.7717/peerj.12094]	Pan-Reptilia	Archosauromorpha	Pan-Crocodylia	Alligatoroidea	No	Recent, original skeleton	ark:/87602/m4/600642	Non-flippered	Moderately Aquatic	small or slow-moving water bodies	terrestrial/freshwater	A detailed explanation for the aquatic affinities of crocodylians is given in our Supplementary Text.	LC	Elsey et al. 2019 (Alligator Mississippiensis: http://dx.doi.org/10.2305/IUCN.UK.2019- 2.RLTS.T46583A3009637.en)	Webbed	Webbed	Partial, slight	Complete, slight	Fluid-preserved YPM_HERR specimens 06531, 06535, and YPM_HERR_016581, and taxidermied specimen YPM_HERR_015068: Webbing reaches in arcs to ungual across mD2–mD4, but extends less distally in mD5 and is absent between mD1 and mD2. Pedal webbing spans all digits with varying extents, not quite reaching the base of the ungual on any of them.	No	Yes	Yes	Done	Jaimi Gray (full description on MorphoSource: "Skeleton of the right forelimb of a juvenile American alligator, Alligator mississippiensis (specimen UF Herp 21461), a fluid preserved specimen of the collections of the Florida Museum of Natural History at the University of Florida, with elements colored to demonstrate forelimb anatomy. This scene was created by Jaimi Gray (oVert team). Forelimb bones segmented and mesh files generated from CT data using Avizo (version 2020.1). Meshes further edited, repositioned, and colored using Blender and Meshlab. Data collection funded by oVert Thematic Collections Network (TCN), NSF DBI-1701714 (https://tinyurl.com/oVertwiki)".	10.3	0	The Paleobiology Database (https://paleobiodb.org/classic/checkTaxonInfo?taxon_no=110824&is_real_user=1)	Extant	Slicer	mm	Digit dependent (mD4 and mD5 unclawed, so unguals included; all other manual digits clawed so unguals were excluded)	34	24	26	25	23	0.92	1.36	0.68	0.82	NA	NA	NA	NA	NA	NA	NA	Longest manual digit was mD3.	Slicer	12	10	23	1.2	2.09	NA	NA	NA	NA	NA	1.1	3.7	3.1	3.36	2.82	0.84	NA	NA	NA	NA	NA	NA	No keratinous sheaths present on unguals measured	4.7	2.2	1.9	2.47	0.86	NA	NA	NA	NA	NA	NA
r-scan81	2024-03-15	YPM_HERR_004058	Chelonia_mydas	Chelonia_mydas__YPM_HERR_004058	Yes	Thomson et al. 2021 [https://doi.org/10.1073/pnas.2012215118]	Pan-Reptilia	Testudines	Cryptodira	Chelonioidea	Yes probably (it's very small and long bone epiphyses are unossified)	Recent, original skeleton	ark:/87602/m4/602425	Flippered	Highly Aquatic	large or fast-moving water bodies	predominantly marine	All chelonioids are highly adapted to an aquatic lifestyle, and spend the vast majority of their lives in the water, but nevertheless spend an extended period of time on land at least once each breeding season to nest on shorelines, over which they may travel great distances (Vitt and Caldwell 2014, p. 531, Cheloniidae [in Vitt LJ, Caldwell JP (2014) Herpetology: An Introductory Biology of Amphibians and Reptiles, Fourth Edition. Elsevier: Amsterdam. 757 pp.]). As a result, we consider them "Highly" rather than "Fully" aquatic.	EN	Seminoff 2004 (Chelonia mydas: http://dx.doi.org/10.2305/IUCN.UK.2004.RLTS.T4615A11037468.en)	Flippered	Flippered	Strongly Flippered	Strongly Flippered	All crown chelonioids (“sea turtles”) were scored as having strongly flippered forelimbs and hindlimbs, following Wyneken 2001 [Wyneken J (2001). The anatomy of sea turtles. Seattle, WA: U.S. Department of Commerce NOAA Technical Memorandum NMFS-SEFSC-470.]. This was supported by direct observation of fluid-preserved specimen YPM_R_02957 (Caretta caretta).	No	Yes	Yes	Done	Jaimi Gray (full description on MorphoSource: "Skeleton of the left forelimb (mirrored) of a juvenile green sea turtle, *Chelonia mydas agassizi* (specimen YPM herr 004058), a fluid preserved specimen from the Yale Peabody Museum, with elements colored to demonstrate forelimb homology. This scene was created by Jaimi Gray (oVert team). Forelimb bones segmented and mesh files generated from CT data using Avizo (version 2020.1). Meshes further edited, repositioned, and colored using Blender and Meshlab. Yale University provided access to these data, the collection of which was funded by oVert TCN; NSF DBI-1701714; NSF DBI-1701769.")	0.3	0	The Paleobiology Database (https://paleobiodb.org/classic/checkTaxonInfo?taxon_no=173399&is_real_user=1)	Extant	Slicer	mm	Digit-dependent (mD1 and pD1 are clawed; other digits lack claws) [SOURCE: Sea Turtle Conservancy species pages: https://conserveturtles.org/information-about-sea-turtles-an-introduction/]	11	5.7	6.7	6.2	26	4.19	1.77	2.36	3.33	NA	NA	NA	NA	NA	NA	NA	Longest manual digit was mD3. Would need to see actual specimen to say whether it's a neonate.	Slicer	6.1	9.8	26	0.62	3.27	NA	NA	NA	NA	NA	0.9	5.6	5.4	6.22	6	0.96	NA	NA	NA	NA	NA	NA	No keratinous sheaths present on unguals measured; mD3 ungual surprisingly broad distally.	4.4	1.4	1.5	2.93	1.07	NA	NA	NA	NA	NA	NA
r-scan82	2024-03-15	LSUMZ_Herps_84573	Terrapene_carolina	Terrapene_carolina__LSUMZ_Herps_84573	Yes	Thomson et al. 2021 [https://doi.org/10.1073/pnas.2012215118]	Pan-Reptilia	Testudines	Cryptodira	Testudinoidea	No	Recent, original skeleton	ark:/87602/m4/600637	Non-flippered	Moderately Aquatic	primarily on land, often in water	predominantly terrestrial	Although eastern box turtles are usually described as terrestrial and some sub-populations live within semi-arid deserts, many Terrapene subpopulations live in wetter environments and frequently wade in, seek out, and sit within shallow temporary water bodies (eg, ponds) as a way to cool down (Donaldson and Echternacht 2005 [https://www.jstor.org/stable/4092902]). Some individuals have been reported to remain in these shallow-water ponds for over 20 consecutive days (Donaldson and Echternacht 2005 [https://www.jstor.org/stable/4092902]). Many individuals have also been reported swimming in shallow salt water or swimming in freshwater streams, sometimes in large aggregations. Their diet primarily consists of terrestrial plant and animal matter (van Dijk 2011 [http://dx.doi.org/10.2305/IUCN.UK.2011-1.RLTS.T21641A9303747.en]), but they are probably opportunistic omnivores. Given the frequency and extensive reporting of this taxon's sojourns into water, we tentatively classify it as Moderately Aquatic, though whether the species in Moderately or Transiently Aquatic may vary by subpopulation.	VU	van Dijk 2011 (Terrapene carolina: http://dx.doi.org/10.2305/IUCN.UK.2011-1.RLTS.T21641A9303747.en)	Webbed	Webbed	Partial, slight	NA	Terrapene carolina hands and feet are strongly clawed with partial webbing (Ernst and McBreen 1991 [Ernst CH, McBreen JF (1991). Terrapene carolina (Linnaeus): Eastern Box Turtle. In: Zug GR (ed), Catalogue of American Amphibians and Reptiles. pp. 512.1–512.13]), which appears to be slight and span at least across mD1–mD4, but appears very slight or absent across mD4–mD5 (Research-grade iNaturalist observations https://www.inaturalist.org/observations/201883347, https://www.inaturalist.org/observations/202218520, https://www.inaturalist.org/observations/202311028). Webbing across the pedal digits is more distally extensive (https://www.inaturalist.org/observations/202288961) but no sufficiently clear iNaturalist observations exist to resolve its full extent across the pes.	No	Yes	Yes	Done	Jaimi Gray (full MorphoSource description: "Skeleton of the right forelimb of an eastern box turtle, Terrapene carolina (specimen LSUMZ Herps 84573), a fluid preserved specimen from the Louisiana State Museum of Natural History, with elements colored to demonstrate forelimb anatomy. Scene by Jaimi Gray (oVert team). CT scan segmented and mesh files created using Avizo (version 2019.2). Elements repositioned and colored using Blender and Meshlab. Louisiana State University & Agricultural and Mechanical College provided access to these data provided access to these data, the collection of which was funded by oVert TCN; NSF DBI-1701714; NSF DBI-1701402.")	13.6	0	The Paleobiology Database (https://paleobiodb.org/classic/checkTaxonInfo?taxon_no=364841&is_real_user=1)	Extant. Earliest fossils date to the Miocene [Clarendonian] (Ernst and McBreen 1991 [Ernst CH, McBreen JF (1991). Terrapene carolina (Linnaeus): Eastern Box Turtle. In: Zug GR (ed), Catalogue of American Amphibians and Reptiles. pp. 512.1–512.13]).	Slicer	mm	No	9.2	5	5.5	5.25	2.5	0.48	1.75	0.27	0.38	NA	NA	NA	NA	NA	NA	NA	Longest manual digit was mD4.	Slicer	2	1.2	2.8	1.67	1.75	NA	NA	NA	NA	NA	0.6	1.5	1.1	2.5	1.83	0.73	NA	NA	NA	NA	NA	NA	No keratinous sheaths present on unguals measured	0.8	0.7	0.7	NA	NA	NA	NA	NA	NA	NA	mD3 proximal phalanx proximal width greater than distal width, but within range of rounding error.
r-scan83	2024-03-15	UF_Herp_71411	Varanus_prasinus	Varanus_prasinus__UF_Herp_71411	Yes	Pyron et al. 2013 [https://doi.org/10.1186/1471-2148-13-93]	Pan-Reptilia	Lepidosauromorpha	Anguimorpha	Varanoidea	No	Recent, original skeleton	ark:/87602/m4/600648	Non-flippered	Transiently Aquatic	almost always on land	predominantly terrestrial	Although the green tree monitor is primarily terrestrial (Shea et al 2018 [http://dx.doi.org/10.2305/IUCN.UK.2018- 2.RLTS.T42485751A101752115.en]), it is an excellent swimmer (Baldwin 2006 [Baldwin B (2006). Successful care and reproduction of green tree monitors (Varanus prasinus) at the San Diego Zoo. Iguana 13: 283–287.]), which is thought to occasionally swim or wade in the water in the wild (Shuter 2014 [Shuter AD (2014). A novel underwater foraging behavior observed in Varanus prasinus at the Wildlife Conservation Society’s Bronx Zoo. Biawak 8: 61–63.]), and one individual has even once been observed foraging underwater in captivity (Shuter 2014 [Shuter AD (2014). A novel underwater foraging behavior observed in Varanus prasinus at the Wildlife Conservation Society’s Bronx Zoo. Biawak 8: 61–63.]). Assuming this is a very rare occurrence, but that very occasional swimming is typical for the species, we consider this taxon Transiently Aquatic.	LC	Shea et al. 2018 (Varanus prasinus: http://dx.doi.org/10.2305/IUCN.UK.2018- 2.RLTS.T42485751A101752115.en)	Unwebbed	Unwebbed	Unwebbed	Unwebbed	Varanus spp. were scored from fluid-preserved YPM VZ specimens (V. beccarii: YPM_HERR_010047; V. exanthematicus: YPM_HERR_010408; V. griseus: YPM_HERR_003865; Varanus dumerilii: YPM_HERR_010122; V. salvator: YPM_HERR_009466). All observed Varanus specimens appear to lack interdigital webbing.	No	Yes	Yes	Done	Jaimi Gray (full MorphoSource description: "Skeleton of the right forelimb of an emerald tree monitor, Varanus prasinus (specimen UF Herps 71411), a fluid preserved specimen at Florida Museum of Natural History, with elements colored to demonstrate forelimb anatomy. This scene was created by Jaimi Gray (oVert team) using pre-existing mesh files (see below) which were edited to separate, reposition, and color elements in Blender and Meshlab. Segmentation and original mesh files by Karina Riddell with Volumegraphics VGStudioMax 3.3 from CT scan data. Models complemented a learning activity designed during the UF Center for Precollegiate Education and Training workshop “3D Vertebrates: From Museum Shelves to Classrooms.” Scanning and modeling of this specimen was funded by the oVert project at the University of Florida (NSF DBI 1701714, https://tinyurl.com/oVertwiki).")	0	0	The Paleobiology Database (https://paleobiodb.org/classic/checkTaxonInfo?taxon_no=374204&is_real_user=1)	Extant. No fossil specimens are reported on The Paleobiology Database.	Slicer	mm	No	39	28	31	29.5	34	1.15	1.32	0.87	1.04	NA	NA	NA	NA	NA	NA	NA	Longest manual digit was mD4.	Slicer	16	18	38	0.89	2.24	NA	NA	NA	NA	NA	1.9	5.3	4.5	2.79	2.37	0.85	NA	NA	NA	NA	NA	NA	No keratinous sheaths present on unguals measured	7.4	1.9	1.6	4.63	0.84	NA	NA	NA	NA	NA	NA
m-scan22	2024-03-15	AMNH_M_240359	Lenothrix_canus	Lenothrix_canus__AMNH_M_240359	Yes	Placement relative to Lophiomys gathered from Pagés et al. 2015 (https://doi.org/10.1111/zsc.12161), with broader rodent interrelations gathered from Steppan and Schenck 2017 (https://doi.org/10.1371/journal.pone.0183070).	Pan-Mammalia	Euarchontoglires	Rodentia	NA	No	Recent, original skeleton	ark:/87602/m4/602402	Non-flippered	Terrestrial	almost always on land	predominantly terrestrial	Lenothrix canus is a predominantly arboreal species, with no reported aquatic habits (Pimsai et al. 2014 [Pimsai U, Pearch MJ, Satasook C, Bumrungsri S, Bates PJ (2014). Murine rodents (Rodentia: Murinae) of the Myanmar-Thai-Malaysian peninsula and Singapore: taxonomy, distribution, ecology, conservation status, and illustrated identification keys. Bonn Zoological Bulletin 63: 15-114.]; Ruedas et al. 2019 [https://dx.doi.org/10.2305/IUCN.UK.2019-1.RLTS.T11499A165117683.en]).	LC	Ruedas et al. 2019 (Lenothrix canus: https://dx.doi.org/10.2305/IUCN.UK.2019-1.RLTS.T11499A165117683.en)	Unclear, terr.	Unclear, terr.	Unclear, terr.	Unclear, terr.	No webbing has been mentioned for this taxon despite careful morphological description (Pimsai et al. 2014 [Pimsai U, Pearch MJ, Satasook C, Bumrungsri S, Bates PJ (2014). Murine rodents (Rodentia: Murinae) of the Myanmar-Thai-Malaysian peninsula and Singapore: taxonomy, distribution, ecology, conservation status, and illustrated identification keys. Bonn Zoological Bulletin 63: 15-114.]), which lead us to suspect that this species is unwebbed. However, we were not able to directly observe any specimens and there are no sufficiently clear images on iNaturalist for us to confidently classify its webbing phenotype.	No	Yes	Yes	Done	Jaimi Gray (fullMorphoSource description: "Skeleton of the right forelimb of a gray tree rat, *Lenothrix canus* (specimen AMNH M240359), a fluid preserved specimen from the American Museum of Natural History, with elements colored to demonstrate forelimb anatomy. This scene was created by Jaimi Gray (oVert team). Forelimb bones segmented and mesh files generated from CT data (downloaded from Morphosource) using Avizo (version 2020.1). Meshes further edited, repositioned, and colored using Meshlab. American Museum of Natural History provided access to these data, the collection of which was funded by oVert TCN; NSF DBI-1701714; NSF DBI-1701713.")	0	0	Pimsai et al. 2014 [Pimsai U, Pearch MJ, Satasook C, Bumrungsri S, Bates PJ (2014). Murine rodents (Rodentia: Murinae) of the Myanmar-Thai-Malaysian peninsula and Singapore: taxonomy, distribution, ecology, conservation status, and illustrated identification keys. Bonn Zoological Bulletin 63: 15-114.]	Extant. No fossils have been reported for this specimen in Thailand (Pimsai et al. 2014 [Pimsai U, Pearch MJ, Satasook C, Bumrungsri S, Bates PJ (2014). Murine rodents (Rodentia: Murinae) of the Myanmar-Thai-Malaysian peninsula and Singapore: taxonomy, distribution, ecology, conservation status, and illustrated identification keys. Bonn Zoological Bulletin 63: 15-114.]) and there is no page for Lenothrix on The Paleobiology Database.	Slicer	mm	No	25	22	27	24.5	13	0.53	1.02	0.52	0.53	NA	NA	NA	NA	NA	NA	NA	Longest manual digit was mD3.	Slicer	3.8	10	13	0.38	1.88	NA	NA	NA	NA	NA	1.3	2.1	1.7	1.62	1.31	0.81	NA	NA	NA	NA	NA	NA	No keratinous sheaths present on unguals measured	4.5	1.8	1.5	3	0.83	NA	NA	NA	NA	NA	NA
