## Supplementary Data Tables for "Limb proportions predict aquatic habits and soft-tissue flippers in extinct amniotes": Table_S02.csv

Index	Date measured	Specimen_ID	Taxon	Clade	Subclade	Specimen_type	Measur_method	Submethod	BA_set	Humerus	Radius	Ulna	EFZL	Hand	AZR_forelimb	fASR	fSZR	fAnAR	Femur	Tibia	Foot	AZR_hindlimb	hASR	hSZR	hAnAR	Notes on measurements	Acropod_LM_measurement_method	mD_Antmost	mD_Postmost	mD_Longest	mD_Symmetry_index1	mD_Symmetry_index2	pD_Antmost	pD_Postmost	pD_Longest	pD_Symmetry_index1	pD_Symmetry_index2	mD3_up_Height	mD3_up_TopLength	mD3_up_BottomLength	mD3_up_FI1	mD3_up_FI2	mD3_up_FI3	pD3_up_Height	pD3_up_TopLength	pD3_up_BottomLength	pD3_up_FI1	pD3_up_FI2	pD3_up_FI3	Ungual_measurement_notes	mD3_proxp_Length	mD3_proxp_ProxWidth	mD3_proxp_DistWidth	mD3_proxp_Length/DistWidth	mD3_proxp_WidthRatios	mD3_proxp_WidthRatios/Length	pD3_proxp_Length	pD3_proxp_ProxWidth	pD3_proxp_DistWidth	pD3_proxp_Length/DistWidth	pD3_proxp_WidthRatios	pD3_proxp_WidthRatios/Length	proxp_measurement_notes
r-c099	7/19/21	YPM HERR 10623	Tiliqua_scincoides	Reptilia	Lepidosauromorpha	Recent	3D	Calipers	Cal_vs_ImageJ	24.61	14.89	19.55	17.22	11.49	0.66724739	0.47	1.43	0.58	25.22	13.92	13.33	0.95761494	0.53	1.81	0.68	NA	NA	NA	NA	NA	NA	NA	NA	NA	NA	NA	NA	NA	NA	NA	NA	NA	NA	NA	NA	NA	NA	NA	NA	NA	NA	NA	NA	NA	NA	NA	NA	NA	NA	NA	NA	NA	NA
ImageJ repeat for bland-altman	3/8/23	YPM HERR 10623	Tiliqua_scincoides	Reptilia	Lepidosauromorpha	Recent	2D	ImageJ	Cal_vs_ImageJ	24.81	15.363	20.524	17.9435	12.206	0.68024633	0.491979040709391	1.38267339147881	0.60329176071305	NA	NA	NA	NA	NA	NA	NA	All slightly greater	NA	NA	NA	NA	NA	NA	NA	NA	NA	NA	NA	NA	NA	NA	NA	NA	NA	NA	NA	NA	NA	NA	NA	NA	NA	NA	NA	NA	NA	NA	NA	NA	NA	NA	NA	NA	NA
r-c087	7/12/21	YPM HERR 11161	Uromastyx_aegyptia	Reptilia	Lepidosauromorpha	Recent	3D	Calipers	Cal_vs_ImageJ	27.01	NA	NA	NA	21.63	NA	0.80	NA	0.80081451314328	NA	NA	NA	NA	NA	NA	NA	Femur incomplete. Original caliper measurements for zeugopodia inaccurate (didn't follow current measurement scheme) so omitted.	NA	NA	NA	NA	NA	NA	NA	NA	NA	NA	NA	NA	NA	NA	NA	NA	NA	NA	NA	NA	NA	NA	NA	NA	NA	NA	NA	NA	NA	NA	NA	NA	NA	NA	NA	NA	NA
ImageJ repeat for bland-altman	3/8/23	YPM HERR 11161	Uromastyx_aegyptia	Reptilia	Lepidosauromorpha	Recent	2D	ImageJ	Cal_vs_ImageJ	27.092	21.544	26.068	23.806	22.114	0.92892548	0.816	1.138	0.888	NA	NA	NA	NA	NA	NA	NA	NA	NA	NA	NA	NA	NA	NA	NA	NA	NA	NA	NA	NA	NA	NA	NA	NA	NA	NA	NA	NA	NA	NA	NA	NA	NA	NA	NA	NA	NA	NA	NA	NA	NA	NA	NA	NA	NA
r-c100	7/19/21	YPM HERR 10619	Moloch_horridus	Reptilia	Lepidosauromorpha	Recent	3D	Calipers	Cal_vs_ImageJ	18.32	13.31	14.88	14.095	6.63	0.47037957	0.36	1.29975168499468	0.43	21.65	16.81	9.11	0.54193932	0.42	1.29	0.47	NA	NA	NA	NA	NA	NA	NA	NA	NA	NA	NA	NA	NA	NA	NA	NA	NA	NA	NA	NA	NA	NA	NA	NA	NA	NA	NA	NA	NA	NA	NA	NA	NA	NA	NA	NA	NA	NA
ImageJ repeat for bland-altman	3/8/23	YPM HERR 10619	Moloch_horridus	Reptilia	Lepidosauromorpha	Recent	2D	ImageJ	Cal_vs_ImageJ	22.509	13.421	15.259	14.34	7.144	0.49818689	0.317	1.56966527196653	0.419	NA	NA	NA	NA	NA	NA	NA	NA	NA	NA	NA	NA	NA	NA	NA	NA	NA	NA	NA	NA	NA	NA	NA	NA	NA	NA	NA	NA	NA	NA	NA	NA	NA	NA	NA	NA	NA	NA	NA	NA	NA	NA	NA	NA	NA
r-c101	7/19/21	YPM HERR 11121	Physignathus_lesueurii	Reptilia	Lepidosauromorpha	Recent	3D	Calipers	Cal_vs_ImageJ	28.41	20.57	22.28	21.425	21.04	0.98203034	0.74	1.32602100350058	0.89	42.98	35.64	42.15	1.18265993	0.98	1.21	1.07	NA	NA	NA	NA	NA	NA	NA	NA	NA	NA	NA	NA	NA	NA	NA	NA	NA	NA	NA	NA	NA	NA	NA	NA	NA	NA	NA	NA	NA	NA	NA	NA	NA	NA	NA	NA	NA	NA
ImageJ repeat for bland-altman	3/8/23	YPM HERR 11121	Physignathus_lesueurii	Reptilia	Lepidosauromorpha	Recent	2D	ImageJ	Cal_vs_ImageJ	29.256	21.397	23.633	22.515	22.018	0.97792583	0.753	1.299	0.889	NA	NA	NA	NA	NA	NA	NA		NA	NA	NA	NA	NA	NA	NA	NA	NA	NA	NA	NA	NA	NA	NA	NA	NA	NA	NA	NA	NA	NA	NA	NA	NA	NA	NA	NA	NA	NA	NA	NA	NA	NA	NA	NA	NA
r-c058	5/26/21	YPM HERR 15183	Lepidochelys_kempii	Reptilia	Testudines	Recent	3D	Calipers	Cal_vs_ImageJ	57.44	29.5	31.12	30.31	NA	NA	NA	1.90	NA	51.17	36.06	NA	NA	NA	1.42	NA	NA	NA	NA	NA	NA	NA	NA	NA	NA	NA	NA	NA	NA	NA	NA	NA	NA	NA	NA	NA	NA	NA	NA	NA	NA	NA	NA	NA	NA	NA	NA	NA	NA	NA	NA	NA	NA	NA
ImageJ repeat for bland-altman	3/8/23	YPM HERR 15183	Lepidochelys_kempii	Reptilia	Testudines	Recent	2D	ImageJ	Cal_vs_ImageJ	60.3	27.164	29.177	28.1705	104.25	3.70067979	1.72885572139303	2.14053708666868	2.68130417263226	51.967	36.3	55.69	1.53415978	1.07164161871957	1.43159779614325	1.2618532407355	NA	NA	NA	NA	NA	NA	NA	NA	NA	NA	NA	NA	NA	NA	NA	NA	NA	NA	NA	NA	NA	NA	NA	NA	NA	NA	NA	NA	NA	NA	NA	NA	NA	NA	NA	NA	NA	NA
r-c074	6/2/21	YPM HERR 11225	Chelus_fimbriatus	Reptilia	Testudines	Recent	3D	Calipers	Cal_vs_ImageJ	22.53	10.99	10.78	10.885	12.8	1.17593018	0.568131380381713	2.06982085438677	0.866817155756208	27.29	17.64	15.91	0.90192744	0.58	1.55	0.71	NA	NA	NA	NA	NA	NA	NA	NA	NA	NA	NA	NA	NA	NA	NA	NA	NA	NA	NA	NA	NA	NA	NA	NA	NA	NA	NA	NA	NA	NA	NA	NA	NA	NA	NA	NA	NA	NA
ImageJ repeat for bland-altman	3/8/23	YPM HERR 11225	Chelus_fimbriatus	Reptilia	Testudines	Recent	2D	ImageJ	Cal_vs_ImageJ	NA	11.114	10.424	10.769	12.026	1.11672393	NA	NA	1.1167239297985	NA	NA	NA	NA	NA	NA	NA	NA	NA	NA	NA	NA	NA	NA	NA	NA	NA	NA	NA	NA	NA	NA	NA	NA	NA	NA	NA	NA	NA	NA	NA	NA	NA	NA	NA	NA	NA	NA	NA	NA	NA	NA	NA	NA	NA
r-c066	5/26/21	YPM HERR 12629	Siebenrockiella_crassicollis	Reptilia	Testudines	Recent	3D	Calipers	Cal_vs_ImageJ	20.18	12.05	11.59	11.82	7.7	0.65143824	0.381565906838454	1.71	0.527156549520767	20.43	14.69	12.59	0.85704561	0.62	1.39	0.72	NA	NA	NA	NA	NA	NA	NA	NA	NA	NA	NA	NA	NA	NA	NA	NA	NA	NA	NA	NA	NA	NA	NA	NA	NA	NA	NA	NA	NA	NA	NA	NA	NA	NA	NA	NA	NA	NA
ImageJ repeat for bland-altman	3/8/23	YPM HERR 12629	Siebenrockiella_crassicollis	Reptilia	Testudines	Recent	2D	ImageJ	Cal_vs_ImageJ	NA	12.171	11.567	11.869	8.065	0.67950122	NA	NA	0.679501221669896	20.379	14.704	12.281	0.83521491	0.603	1.386	0.700	NA	NA	NA	NA	NA	NA	NA	NA	NA	NA	NA	NA	NA	NA	NA	NA	NA	NA	NA	NA	NA	NA	NA	NA	NA	NA	NA	NA	NA	NA	NA	NA	NA	NA	NA	NA	NA	NA
r-c114	10/28/21	YPM HERR 14920	Uromastyx_maliensis	Reptilia	Lepidosauromorpha	Recent	3D	Calipers	Cal_vs_ImageJ	33.97	24.52	30.24	27.38	23.95	0.87472608	0.71	1.24	0.81	40.05	29.53	29.57	1.00135456	0.74	1.36	0.85	A "Caliper2" measurement set, originally taken 7/20/21, replaced by remeasurements on 10/28/21.	NA	NA	NA	NA	NA	NA	NA	NA	NA	NA	NA	NA	NA	NA	NA	NA	NA	NA	NA	NA	NA	NA	NA	NA	NA	NA	NA	NA	NA	NA	NA	NA	NA	NA	NA	NA	NA
ImageJ repeat for bland-altman	3/8/23	YPM HERR 14920	Uromastyx_maliensis	Reptilia	Lepidosauromorpha	Recent	2D	ImageJ	Cal_vs_ImageJ	32.592	25.867	29.924	27.8955	25.06	0.89835278	0.768900343642612	1.16836048825079	0.850616068700995	NA	NA	NA	NA	NA	NA	NA	NA	NA	NA	NA	NA	NA	NA	NA	NA	NA	NA	NA	NA	NA	NA	NA	NA	NA	NA	NA	NA	NA	NA	NA	NA	NA	NA	NA	NA	NA	NA	NA	NA	NA	NA	NA	NA	NA
r-c056	5/26/21	YPM HERR 15181	Lepidochelys_kempii	Reptilia	Testudines	Recent	3D	Calipers	Cal_vs_ImageJ	49.2	25.28	27.28	26.28	NA	NA	NA	1.87214611872146	NA	40.82	27.29	33.14	1.21436424	0.81	1.50	0.97	NA	NA	NA	NA	NA	NA	NA	NA	NA	NA	NA	NA	NA	NA	NA	NA	NA	NA	NA	NA	NA	NA	NA	NA	NA	NA	NA	NA	NA	NA	NA	NA	NA	NA	NA	NA	NA	NA
ImageJ repeat for bland-altman	3/8/23	YPM HERR 15181	Lepidochelys_kempii	Reptilia	Testudines	Recent	2D	ImageJ	Cal_vs_ImageJ	51.663	26.088	27.642	26.865	79.448	2.95730504	1.538	1.923	2.261	NA	NA	NA	NA	NA	NA	NA	NA	NA	NA	NA	NA	NA	NA	NA	NA	NA	NA	NA	NA	NA	NA	NA	NA	NA	NA	NA	NA	NA	NA	NA	NA	NA	NA	NA	NA	NA	NA	NA	NA	NA	NA	NA	NA	NA
m-c106_left	1/11/23	AMNH 80195	Phoca_vitulina_concolor	Mammalia	Ferae	Recent	3D	Calipers	Cal_vs_ImageJ	NA	81.26	93.39	87.325	86.83	0.9943315	NA	NA	0.994331520183224	120.02	NA	125.88	NA	1.05	NA	1.0488251958007	Left and right zeugoautopods available for additional Bland-Altman if needed.	NA	NA	NA	NA	NA	NA	NA	NA	NA	NA	NA	NA	NA	NA	NA	NA	NA	NA	NA	NA	NA	NA	NA	NA	NA	NA	NA	NA	NA	NA	NA	NA	NA	NA	NA	NA	NA
ImageJ repeat for bland-altman	3/8/23	AMNH 80195	Phoca_vitulina_concolor	Mammalia	Ferae	Recent	2D	ImageJ	Cal_vs_ImageJ	NA	82.056	93.839	87.9475	88.669	1.00820376	NA	NA	1.00820375792376	NA	NA	NA	NA	NA	NA	NA	Measured bottom zeugoautopod shown in photograph. Scaled assuming NYC metrocard length = 85.7mm.	NA	NA	NA	NA	NA	NA	NA	NA	NA	NA	NA	NA	NA	NA	NA	NA	NA	NA	NA	NA	NA	NA	NA	NA	NA	NA	NA	NA	NA	NA	NA	NA	NA	NA	NA	NA	NA
r-c013	NA	YPM HERR 17245	Cuora_galbinifrons	Reptilia	Testudines	Recent	3D	Calipers	Cal_vs_ImageJ	38.74	27.34	29.11	28.225	12.05	0.42692648	0.31	1.37254207263065	0.38	35.85	36.66	18.71	0.51036552	0.52	0.98	0.52	Downward-facing protuberance taken as internal trochantter (trochanter minor of Romer, p. 364). This is what I've done for all turtles. For Humerus, Preaxial process is the smaller one in turtles.	NA	NA	NA	NA	NA	NA	NA	NA	NA	NA	NA	NA	NA	NA	NA	NA	NA	NA	NA	NA	NA	NA	NA	NA	NA	NA	NA	NA	NA	NA	NA	NA	NA	NA	NA	NA	NA
ImageJ repeat for bland-altman	3/8/23	YPM HERR 17245	Cuora_galbinifrons	Reptilia	Testudines	Recent	2D	ImageJ	Cal_vs_ImageJ	38.109	26.547	28.477	27.512	12.487	0.45387467	0.328	1.385	0.402	NA	NA	NA	NA	NA	NA	NA	NA	NA	NA	NA	NA	NA	NA	NA	NA	NA	NA	NA	NA	NA	NA	NA	NA	NA	NA	NA	NA	NA	NA	NA	NA	NA	NA	NA	NA	NA	NA	NA	NA	NA	NA	NA	NA	NA
r-c097	7/12/21	YPM HERR 17984	Heloderma_suspectum	Reptilia	Lepidosauromorpha	Recent	3D	Calipers	Cal_vs_ImageJ	27.5	22.28	22.84	22.56	23.48	1.04078014	0.853818181818182	1.21897163120567	0.969980721564307	NA	NA	NA	NA	NA	NA	NA	Measurements taken on different forelimbs	NA	NA	NA	NA	NA	NA	NA	NA	NA	NA	NA	NA	NA	NA	NA	NA	NA	NA	NA	NA	NA	NA	NA	NA	NA	NA	NA	NA	NA	NA	NA	NA	NA	NA	NA	NA	NA
ImageJ repeat for bland-altman	3/8/23	YPM HERR 17984	Heloderma_suspectum	Reptilia	Lepidosauromorpha	Recent	2D	ImageJ	Cal_vs_ImageJ	27.928	21.632	22.506	22.069	23.34	1.0575921	0.835720423947293	1.265	0.971609358088419	NA	NA	NA	NA	NA	NA	NA	NA	NA	NA	NA	NA	NA	NA	NA	NA	NA	NA	NA	NA	NA	NA	NA	NA	NA	NA	NA	NA	NA	NA	NA	NA	NA	NA	NA	NA	NA	NA	NA	NA	NA	NA	NA	NA	NA
r-c176	6/30/22	CM 47503	Claudiosaurus_germaini	Reptilia	Stem reptiles	Fossil_slab	3D	Calipers	Cal_vs_ImageJ	NA	28.33	28.09	28.21	29.8	1.05636299	NA	NA	1.05636299184686	51.12	43.59	47.92	1.09933471	0.94	1.17	1.01	NA	NA	NA	NA	NA	NA	NA	NA	NA	NA	NA	NA	NA	NA	NA	NA	NA	NA	NA	NA	NA	NA	NA	NA	NA	NA	NA	NA	NA	NA	NA	NA	NA	NA	NA	NA	NA	NA
ImageJ repeat for bland-altman	3/8/23	CM 47503	Claudiosaurus_germaini	Reptilia	Stem reptiles	Fossil_slab	2D	ImageJ	Cal_vs_ImageJ	NA	28.17	28.496	28.333	29.802	1.05184767	NA	NA	1.0518476687961	50.938	42.724	47.877	1.12061137	0.940	1.192	1.022	NA	NA	NA	NA	NA	NA	NA	NA	NA	NA	NA	NA	NA	NA	NA	NA	NA	NA	NA	NA	NA	NA	NA	NA	NA	NA	NA	NA	NA	NA	NA	NA	NA	NA	NA	NA	NA	NA
r-c177	6/30/22	CM 47499	Claudiosaurus_germaini	Reptilia	Stem reptiles	Fossil_slab	3D	Calipers	Cal_vs_ImageJ	NA	23.45	22	22.725	23.02	1.0129813	NA	NA	1.01298129812981	42.48	37.34	40.5	1.08462775	0.953389830508475	1.14	1.01478326234027	Best skull of all CM Claudiosaurus_specimens.	NA	NA	NA	NA	NA	NA	NA	NA	NA	NA	NA	NA	NA	NA	NA	NA	NA	NA	NA	NA	NA	NA	NA	NA	NA	NA	NA	NA	NA	NA	NA	NA	NA	NA	NA	NA	NA
ImageJ repeat for bland-altman	3/8/23	CM 47499	Claudiosaurus_germaini	Reptilia	Stem reptiles	Fossil_slab	2D	ImageJ	Cal_vs_ImageJ	NA	22.635	21.385	22.01	22.259	1.01131304	NA	NA	1.01131303952749	NA	NA	NA	NA	NA	NA	NA	NA	NA	NA	NA	NA	NA	NA	NA	NA	NA	NA	NA	NA	NA	NA	NA	NA	NA	NA	NA	NA	NA	NA	NA	NA	NA	NA	NA	NA	NA	NA	NA	NA	NA	NA	NA	NA	NA
r-c178	6/30/22	CM 25373	Ichthyosaurus_sp	Reptilia	Euryapsida	Fossil_slab	3D	Calipers	Cal_vs_ImageJ	117.7	30.41	28.18	29.295	260.23	8.88308585	2.21096006796941	4.01775046936337	4.4284417720801	NA	NA	NA	NA	NA	NA	NA	Radius measurement difficult to obtain, and the position of the lateralmost point of distal epiphysis seemed arbitrary. Could be forelimb or hindlimb. Assumed forelimb. (NOTE: For acropod, equivalent digital measurement instead. This one started from the wrong acropodial bone.)	NA	NA	NA	NA	NA	NA	NA	NA	NA	NA	NA	NA	NA	NA	NA	NA	NA	NA	NA	NA	NA	NA	NA	NA	NA	NA	NA	NA	NA	NA	NA	NA	NA	NA	NA	NA	NA
ImageJ repeat for bland-altman	3/8/23	CM 25373	Ichthyosaurus_sp	Reptilia	Euryapsida	Fossil_slab	2D	ImageJ	Cal_vs_ImageJ	121.751	29.967	28.551	29.259	259.36	8.86428108	2.1302494435364	4.161	4.31621632116448	NA	NA	NA	NA	NA	NA	NA	NA	NA	NA	NA	NA	NA	NA	NA	NA	NA	NA	NA	NA	NA	NA	NA	NA	NA	NA	NA	NA	NA	NA	NA	NA	NA	NA	NA	NA	NA	NA	NA	NA	NA	NA	NA	NA	NA
r-c181	6/30/22	CM 47508	Claudiosaurus_germaini	Reptilia	Stem reptiles	Fossil_slab	3D	Calipers	Cal_vs_ImageJ	24.67	16	15.28	15.64	16.54	1.05754476	0.67	1.58	0.88686327077748	28.86	26.42	32.21	1.21915216	1.12	1.09	1.17	Measurement set was composite from part and counterpart.	NA	NA	NA	NA	NA	NA	NA	NA	NA	NA	NA	NA	NA	NA	NA	NA	NA	NA	NA	NA	NA	NA	NA	NA	NA	NA	NA	NA	NA	NA	NA	NA	NA	NA	NA	NA	NA
ImageJ repeat for bland-altman	3/8/23	CM 47508	Claudiosaurus_germaini	Reptilia	Stem reptiles	Fossil_slab	2D	ImageJ	Cal_vs_ImageJ	23.469	15.274	15.473	15.3735	16.587	1.07893453	0.707	1.52658795980096	0.918	29.071	25.624	31.437	1.22685763	1.081	1.135	1.150	NA	NA	NA	NA	NA	NA	NA	NA	NA	NA	NA	NA	NA	NA	NA	NA	NA	NA	NA	NA	NA	NA	NA	NA	NA	NA	NA	NA	NA	NA	NA	NA	NA	NA	NA	NA	NA	NA
r-c018	NA	YPM VP.065870	Eichstaettisaurus schroederi	Reptilia	Lepidosauromorpha	Fossil_slab	3D	Calipers	Cal_vs_ImageJ	9.94	7.26	6.38	6.82	NA	NA	NA	1.46	NA	13.69	9.48	10.15	1.07067511	0.74	1.44	0.88	For femur, not sure if internal trochanter present, since probably ventral. So just did proxmost point along anterior margin to distmost point along same margin.	NA	NA	NA	NA	NA	NA	NA	NA	NA	NA	NA	NA	NA	NA	NA	NA	NA	NA	NA	NA	NA	NA	NA	NA	NA	NA	NA	NA	NA	NA	NA	NA	NA	NA	NA	NA	NA
ImageJ repeat for bland-altman	3/8/23	YPM VP.065870	Eichstaettisaurus schroederi	Reptilia	Lepidosauromorpha	Fossil_slab	2D	ImageJ	Cal_vs_ImageJ	10.19	7.186	6.126	6.656	6.883	1.03410457	0.675466143277723	1.53094951923077	0.878606076078632	13.812	9.121	9.744	1.06830391	0.705	1.514	0.850	NA	NA	NA	NA	NA	NA	NA	NA	NA	NA	NA	NA	NA	NA	NA	NA	NA	NA	NA	NA	NA	NA	NA	NA	NA	NA	NA	NA	NA	NA	NA	NA	NA	NA	NA	NA	NA	NA
m-c109	1/11/23	AMNH 75250	Pusa_hispida	Mammalia	Ferae	Recent	3D	Calipers	Cal_vs_ImageJ	75.15	69.31	73.02	71.165	71.43	1.0037237	0.95	1.05599662755568	0.99	64.68	108.16	110.17	1.0185836	1.70	0.60	1.27	Measured longest digit (D1) for both hand and foot. Acropod measurements underestimated true length by excluding unguals, which were missing from this specimen (and of course not used in this measurement scheme).	NA	NA	NA	NA	NA	NA	NA	NA	NA	NA	NA	NA	NA	NA	NA	NA	NA	NA	NA	NA	NA	NA	NA	NA	NA	NA	NA	NA	NA	NA	NA	NA	NA	NA	NA	NA	NA
ImageJ repeat for bland-altman	3/8/23	AMNH 75250	Pusa_hispida	Mammalia	Ferae	Recent	2D	ImageJ	Cal_vs_ImageJ	NA	68.891	73.431	71.161	71.783	1.00874074	NA	NA	1.00874074282261	NA	NA	NA	NA	NA	NA	NA	Scaled assuming NYC metrocard length = 85.7mm.	NA	NA	NA	NA	NA	NA	NA	NA	NA	NA	NA	NA	NA	NA	NA	NA	NA	NA	NA	NA	NA	NA	NA	NA	NA	NA	NA	NA	NA	NA	NA	NA	NA	NA	NA	NA	NA
r-c217	7/19/23	YPM_VPPU_023620	Compsognathus_longipes	Pan-Reptilia	Archosauromorpha	Fossil_slab	3D	Calipers	Cal_vs_ImageJ	NA	NA	NA	NA	NA	NA	NA	1.35	NA	NA	NA	NA	1.07	NA	NA	NA	NB: Some original length measurements were rounded to nearest mm (and unrounded versions not recorded). These already-rounded length measurements were set here to “NA”. Measured D3 for both hand and foot, excluding unguals as in other clawed amniotes. Tibia measurement difficult. Femur and hand too incomplete to measure.	NA	NA	NA	NA	NA	NA	NA	NA	NA	NA	NA	NA	NA	NA	NA	NA	NA	4.7	9.9	6.5	2.11	1.38	0.66	No keratinous sheaths preserved.	NA	NA	NA	NA	NA	NA	NA	NA	NA	NA	NA	NA	NA
ImageJ repeat for bland-altman	12/16/23	YPM_VPPU_023620	Compsognathus_longipes	Pan-Reptilia	Archosauromorpha	Fossil_slab	2D	ImageJ	Cal_vs_ImageJ	35.214	23.989	27.809	25.899	NA	NA	NA	NA	NA	NA	90.765	97.268	1.07164655979728	NA	NA	NA	Tibia measurement difficult.	NA	NA	NA	NA	NA	NA	NA	NA	NA	NA	NA	NA	NA	NA	NA	NA	NA	4.02	9.597	6.713	2.38731343283582	1.66990049751244	0.699489423778264	No keratinous sheaths preserved.	NA	NA	NA	NA	NA	NA	NA	NA	NA	NA	NA	NA	NA
r-c218	7/19/23	YPM_VP_065120	Struthiomimus_sedens	Pan-Reptilia	Archosauromorpha	Fossil_3Dcast	3D	Calipers	Cal_vs_ImageJ	NA	NA	NA	NA	NA	0.88	0.68292	1.29337	0.80459	NA	NA	NA	NA	NA	NA	NA	NB: Some original length measurements were rounded to nearest mm (and unrounded versions not recorded). These already-rounded length measurements were set here to “NA”. Measured mD3 for hand, excluding unguals for all acropod measurements as in other clawed amniotes. Digit identities following Osborn 1917.	Calipers	NA	NA	NA	0.86	1.04	NA	NA	NA	NA	NA	NA	NA	NA	NA	NA	NA	NA	NA	NA	NA	NA	NA	No keratinous sheaths preserved.	NA	NA	NA	1.86	1.05	0.025609756	NA	NA	NA	NA	NA	NA	NA
ImageJ repeat for bland-altman	12/16/23	YPM_VP_065120	Struthiomimus_sedens	Pan-Reptilia	Archosauromorpha	Fossil_3Dcast	2D	ImageJ	Cal_vs_ImageJ	NA	NA	NA	NA	NA	NA	NA	NA	NA	NA	NA	NA	NA	NA	NA	NA	NA	NA	NA	NA	NA	NA	NA	NA	NA	NA	NA	NA	22.207	85.008	74.218	3.82798216778493	3.34209933804656	0.8730707698099	NA	NA	NA	NA	NA	NA	No keratinous sheaths preserved.	40.927	20.894	22.849	1.79119436299182	1.09356753134871	0.0267199533644956	NA	NA	NA	NA	NA	NA	NA
r-c216	7/19/23	YPM_VP_056523	Tanycolagreus_topwilsoni	Pan-Reptilia	Archosauromorpha	Fossil_3Dcast	3D	Calipers	Cal_vs_ImageJ	NA	NA	NA	141.5	NA	0.95	0.69	1.36	0.84	NA	NA	NA	NA	NA	NA	NA	NB: Some original length measurements were rounded to nearest mm (and unrounded versions not recorded). These already-rounded length measurements were set here to “NA”. Articulated right forelimb from disarticulated element casts following Carpenter et al. 2005 (Tanycolagreus) and YPM element labels. Right mD3 ungual was missing or mis-labeled as left mD3 ungual, so I used the left mD3 ungual in its place. Measured mD3 for hand, excluding ungual as in other clawed amniotes. Note that D2 was much longer, so D3 underestimates actual hand length.	Calipers	NA	NA	NA	1.4	1.93	NA	NA	NA	NA	NA	NA	NA	NA	3.64	3.27	0.9	NA	NA	NA	NA	NA	NA	Measured left mD3 ungual. No keratinous sheaths preserved of course.	NA	7.8	8.1	2.96	1.04	0.043333333	NA	NA	NA	NA	NA	NA	NA
ImageJ repeat for bland-altman	12/17/23	YPM_VP_056523	Tanycolagreus_topwilsoni	Pan-Reptilia	Archosauromorpha	Fossil_3Dcast	2D	ImageJ	Cal_vs_ImageJ	187.73	134.483	144.367	139.425	133.193	0.955302133763672	0.709492356043254	1.34645866953559	0.85639975995542	NA	NA	NA	NA	NA	NA	NA	NA	ImageJ	94.423	133.193	219.939	0.708918636865301	1.93254428511177	NA	NA	NA	NA	NA	11.229	39.524	34.932	3.51981476533975	3.11087363077745	0.883817427385892	NA	NA	NA	NA	NA	NA	Measured left mD3 ungual. No keratinous sheaths preserved of course.	23.244	8.369	8.464	2.74621928166352	1.01135141593978	0.0435102140741602	NA	NA	NA	NA	NA	NA	NA
