## Supplementary Data Tables for "Limb proportions predict aquatic habits and soft-tissue flippers in extinct amniotes": Table_S03.csv (part 1 of 3)

function_name	bootstrap_number	input_dataset	input_tree	response_variable	grouping_variable	full_sample_size	sample_size_by_group_singlestring	phylANOVA_omnibus_Fstat	phylANOVA_omnibus_pval	phylANOVA_posthoc_correction_method	phylANOVA_posthoc_pvals_singlestring	phyloLev_omnibus_Fstat	phyloLev_omnibus_pval	phyloLev_posthoc_correction_method	phyloLev_posthoc_pvals_singlestring	skipped?	reason_for_skipping
phyloBoxPlot()	10000	all_data	supertree1	f_AZR	Subclade	609	Outgroups n=12; Stem reptiles n=28; Euryapsida n=78; Lepidosauromorpha n=165; Testudines n=62; Archosauromorpha n=57; Non-placentals n=17; Atlantogenata n=19; Euarchontoglires n=40; Eulipotyphla n=6; Ferae n=45; Ungulata n=80;	19.0265215440144	0.963	Benjamini-Hochberg (BH)	1, 0.9923, 0.9923, 0.9923, 0.9923, 0.9923, 0.9923, 0.9923, 0.9923, 0.9923, 0.9923, 0.9923, 0.9923, 1, 0.9923, 0.9923, 0.9923, 0.9923, 0.9923, 0.9923, 0.9923, 0.9923, 0.9923, 0.9923, 0.9923, 0.9923, 1, 0.9923, 0.9923, 0.9923, 0.9923, 0.9923, 0.9923, 0.9923, 0.9923, 0.9923, 0.9923, 0.9923, 0.9923, 1, 0.9923, 0.9923, 0.9923, 0.9923, 0.9923, 0.9923, 0.9923, 0.9923, 0.9923, 0.9923, 0.9923, 0.9923, 1, 0.9923, 0.9923, 0.9923, 0.9923, 0.9923, 0.9923, 0.9923, 0.9923, 0.9923, 0.9923, 0.9923, 0.9923, 1, 0.9923, 0.9923, 0.9923, 0.9923, 0.9923, 0.9923, 0.9923, 0.9923, 0.9923, 0.9923, 0.9923, 0.9923, 1, 0.9923, 0.9923, 0.9923, 0.9923, 0.9923, 0.9923, 0.9923, 0.9923, 0.9923, 0.9923, 0.9923, 0.9923, 1, 0.9923, 0.9923, 0.9923, 0.9923, 0.9923, 0.9923, 0.9923, 0.9923, 0.9923, 0.9923, 0.9923, 0.9923, 1, 0.9923, 0.9923, 0.9923, 0.9923, 0.9923, 0.9923, 0.9923, 0.9923, 0.9923, 0.9923, 0.9923, 0.9923, 1, 0.9923, 0.9923, 0.9923, 0.9923, 0.9923, 0.9923, 0.9923, 0.9923, 0.9923, 0.9923, 0.9923, 0.9923, 1, 0.9923, 0.9923, 0.9923, 0.9923, 0.9923, 0.9923, 0.9923, 0.9923, 0.9923, 0.9923, 0.9923, 0.9923, 1	36.0948977680332	0.818	Benjamini-Hochberg (BH)	1, 0.9999, 0.9999, 0.9999, 0.9999, 0.9999, 0.9999, 0.9999, 0.9999, 0.9999, 0.9999, 0.9999, 0.9999, 1, 0.1452, 0.9999, 0.9999, 0.9999, 0.9999, 0.9999, 0.9999, 0.9999, 0.9999, 0.9999, 0.9999, 0.1452, 1, 0.9999, 0.9999, 0.9999, 0.9999, 0.9999, 0.9999, 0.9999, 0.9999, 0.9999, 0.9999, 0.9999, 0.9999, 1, 0.9999, 0.9999, 0.9999, 0.9999, 0.9999, 0.9999, 0.9999, 0.9999, 0.9999, 0.9999, 0.9999, 0.9999, 1, 0.9999, 0.9999, 0.9999, 0.9999, 0.9999, 0.9999, 0.9999, 0.9999, 0.9999, 0.9999, 0.9999, 0.9999, 1, 0.9999, 0.9999, 0.9999, 0.9999, 0.9999, 0.9999, 0.9999, 0.9999, 0.9999, 0.9999, 0.9999, 0.9999, 1, 0.9999, 0.9999, 0.9999, 0.9999, 0.9999, 0.9999, 0.9999, 0.9999, 0.9999, 0.9999, 0.9999, 0.9999, 1, 0.9999, 0.9999, 0.9999, 0.9999, 0.9999, 0.9999, 0.9999, 0.9999, 0.9999, 0.9999, 0.9999, 0.9999, 1, 0.9999, 0.9999, 0.9999, 0.9999, 0.9999, 0.9999, 0.9999, 0.9999, 0.9999, 0.9999, 0.9999, 0.9999, 1, 0.9999, 0.9999, 0.9999, 0.9999, 0.9999, 0.9999, 0.9999, 0.9999, 0.9999, 0.9999, 0.9999, 0.9999, 1, 0.9999, 0.9999, 0.9999, 0.9999, 0.9999, 0.9999, 0.9999, 0.9999, 0.9999, 0.9999, 0.9999, 0.9999, 1	No	NA
phyloBoxPlot()	10000	all_data	supertree2	f_AZR	Subclade	609	Outgroups n=12; Stem reptiles n=28; Euryapsida n=78; Lepidosauromorpha n=165; Testudines n=62; Archosauromorpha n=57; Non-placentals n=17; Atlantogenata n=19; Euarchontoglires n=40; Eulipotyphla n=6; Ferae n=45; Ungulata n=80;	19.0265215440144	0.9656	Benjamini-Hochberg (BH)	1, 0.9927, 0.9927, 0.9927, 0.9927, 0.9927, 0.9927, 0.9927, 0.9927, 0.9927, 0.9927, 0.9927, 0.9927, 1, 0.9927, 0.9927, 0.9927, 0.9927, 0.9927, 0.9927, 0.9927, 0.9927, 0.9927, 0.9927, 0.9927, 0.9927, 1, 0.9927, 0.9927, 0.9927, 0.9927, 0.9927, 0.9927, 0.9927, 0.9927, 0.9927, 0.9927, 0.9927, 0.9927, 1, 0.9927, 0.9927, 0.9927, 0.9927, 0.9927, 0.9927, 0.9927, 0.9927, 0.9927, 0.9927, 0.9927, 0.9927, 1, 0.9927, 0.9927, 0.9927, 0.9927, 0.9927, 0.9927, 0.9927, 0.9927, 0.9927, 0.9927, 0.9927, 0.9927, 1, 0.9927, 0.9927, 0.9927, 0.9927, 0.9927, 0.9927, 0.9927, 0.9927, 0.9927, 0.9927, 0.9927, 0.9927, 1, 0.9927, 0.9927, 0.9927, 0.9927, 0.9927, 0.9927, 0.9927, 0.9927, 0.9927, 0.9927, 0.9927, 0.9927, 1, 0.9927, 0.9927, 0.9927, 0.9927, 0.9927, 0.9927, 0.9927, 0.9927, 0.9927, 0.9927, 0.9927, 0.9927, 1, 0.9927, 0.9927, 0.9927, 0.9927, 0.9927, 0.9927, 0.9927, 0.9927, 0.9927, 0.9927, 0.9927, 0.9927, 1, 0.9927, 0.9927, 0.9927, 0.9927, 0.9927, 0.9927, 0.9927, 0.9927, 0.9927, 0.9927, 0.9927, 0.9927, 1, 0.9927, 0.9927, 0.9927, 0.9927, 0.9927, 0.9927, 0.9927, 0.9927, 0.9927, 0.9927, 0.9927, 0.9927, 1	36.0948977680332	0.8155	Benjamini-Hochberg (BH)	1, 0.9999, 0.9999, 0.9999, 0.9999, 0.9999, 0.9999, 0.9999, 0.9999, 0.9999, 0.9999, 0.9999, 0.9999, 1, 0.0462, 0.9999, 0.9999, 0.9999, 0.9999, 0.9999, 0.9999, 0.9999, 0.9999, 0.9999, 0.9999, 0.0462, 1, 0.9999, 0.9999, 0.9999, 0.9999, 0.9999, 0.9999, 0.9999, 0.9999, 0.9999, 0.9999, 0.9999, 0.9999, 1, 0.9999, 0.9999, 0.9999, 0.9999, 0.9999, 0.9999, 0.9999, 0.9999, 0.9999, 0.9999, 0.9999, 0.9999, 1, 0.9999, 0.9999, 0.9999, 0.9999, 0.9999, 0.9999, 0.9999, 0.9999, 0.9999, 0.9999, 0.9999, 0.9999, 1, 0.9999, 0.9999, 0.9999, 0.9999, 0.9999, 0.9999, 0.9999, 0.9999, 0.9999, 0.9999, 0.9999, 0.9999, 1, 0.9999, 0.9999, 0.9999, 0.9999, 0.9999, 0.9999, 0.9999, 0.9999, 0.9999, 0.9999, 0.9999, 0.9999, 1, 0.9999, 0.9999, 0.9999, 0.9999, 0.9999, 0.9999, 0.9999, 0.9999, 0.9999, 0.9999, 0.9999, 0.9999, 1, 0.9999, 0.9999, 0.9999, 0.9999, 0.9999, 0.9999, 0.9999, 0.9999, 0.9999, 0.9999, 0.9999, 0.9999, 1, 0.9999, 0.9999, 0.9999, 0.9999, 0.9999, 0.9999, 0.9999, 0.9999, 0.9999, 0.9999, 0.9999, 0.9999, 1, 0.9999, 0.9999, 0.9999, 0.9999, 0.9999, 0.9999, 0.9999, 0.9999, 0.9999, 0.9999, 0.9999, 0.9999, 1	No	NA
phyloBoxPlot()	10000	all_data	supertree3	f_AZR	Subclade	609	Outgroups n=12; Stem reptiles n=28; Euryapsida n=78; Lepidosauromorpha n=165; Testudines n=62; Archosauromorpha n=57; Non-placentals n=17; Atlantogenata n=19; Euarchontoglires n=40; Eulipotyphla n=6; Ferae n=45; Ungulata n=80;	19.0265215440144	0.9535	Benjamini-Hochberg (BH)	1, 0.9917, 0.9917, 0.9917, 0.9917, 0.9917, 0.9917, 0.9917, 0.9917, 0.9917, 0.9917, 0.9917, 0.9917, 1, 0.9917, 0.9917, 0.9917, 0.9917, 0.9917, 0.9917, 0.9917, 0.9917, 0.9917, 0.9917, 0.9917, 0.9917, 1, 0.9917, 0.9917, 0.9917, 0.9917, 0.9917, 0.9917, 0.9917, 0.9917, 0.9917, 0.9917, 0.9917, 0.9917, 1, 0.9917, 0.9917, 0.9917, 0.9917, 0.9917, 0.9917, 0.9917, 0.9917, 0.9917, 0.9917, 0.9917, 0.9917, 1, 0.9917, 0.9917, 0.9917, 0.9917, 0.9917, 0.9917, 0.9917, 0.9917, 0.9917, 0.9917, 0.9917, 0.9917, 1, 0.9917, 0.9917, 0.9917, 0.9917, 0.9917, 0.9917, 0.9917, 0.9917, 0.9917, 0.9917, 0.9917, 0.9917, 1, 0.9917, 0.9917, 0.9917, 0.9917, 0.9917, 0.9917, 0.9917, 0.9917, 0.9917, 0.9917, 0.9917, 0.9917, 1, 0.9917, 0.9917, 0.9917, 0.9917, 0.9917, 0.9917, 0.9917, 0.9917, 0.9917, 0.9917, 0.9917, 0.9917, 1, 0.9917, 0.9917, 0.9917, 0.9917, 0.9917, 0.9917, 0.9917, 0.9917, 0.9917, 0.9917, 0.9917, 0.9917, 1, 0.9917, 0.9917, 0.9917, 0.9917, 0.9917, 0.9917, 0.9917, 0.9917, 0.9917, 0.9917, 0.9917, 0.9917, 1, 0.9917, 0.9917, 0.9917, 0.9917, 0.9917, 0.9917, 0.9917, 0.9917, 0.9917, 0.9917, 0.9917, 0.9917, 1	36.0948977680332	0.789	Benjamini-Hochberg (BH)	1, 0.9999, 0.9999, 0.9999, 0.9999, 0.9999, 0.9999, 0.9999, 0.9999, 0.9999, 0.9999, 0.9999, 0.9999, 1, 0.066, 0.9999, 0.9999, 0.9999, 0.9999, 0.9999, 0.9999, 0.9999, 0.9999, 0.9999, 0.9999, 0.066, 1, 0.9999, 0.9999, 0.9999, 0.9999, 0.9999, 0.9999, 0.9999, 0.9999, 0.9999, 0.9999, 0.9999, 0.9999, 1, 0.9999, 0.9999, 0.9999, 0.9999, 0.9999, 0.9999, 0.9999, 0.9999, 0.9999, 0.9999, 0.9999, 0.9999, 1, 0.9999, 0.9999, 0.9999, 0.9999, 0.9999, 0.9999, 0.9999, 0.9999, 0.9999, 0.9999, 0.9999, 0.9999, 1, 0.9999, 0.9999, 0.9999, 0.9999, 0.9999, 0.9999, 0.9999, 0.9999, 0.9999, 0.9999, 0.9999, 0.9999, 1, 0.9999, 0.9999, 0.9999, 0.9999, 0.9999, 0.9999, 0.9999, 0.9999, 0.9999, 0.9999, 0.9999, 0.9999, 1, 0.9999, 0.9999, 0.9999, 0.9999, 0.9999, 0.9999, 0.9999, 0.9999, 0.9999, 0.9999, 0.9999, 0.9999, 1, 0.9999, 0.9999, 0.9999, 0.9999, 0.9999, 0.9999, 0.9999, 0.9999, 0.9999, 0.9999, 0.9999, 0.9999, 1, 0.9999, 0.9999, 0.9999, 0.9999, 0.9999, 0.9999, 0.9999, 0.9999, 0.9999, 0.9999, 0.9999, 0.9999, 1, 0.9999, 0.9999, 0.9999, 0.9999, 0.9999, 0.9999, 0.9999, 0.9999, 0.9999, 0.9999, 0.9999, 0.9999, 1	No	NA
phyloBoxPlot()	10000	all_data	supertree4	f_AZR	Subclade	609	Outgroups n=12; Stem reptiles n=28; Euryapsida n=78; Lepidosauromorpha n=165; Testudines n=62; Archosauromorpha n=57; Non-placentals n=17; Atlantogenata n=19; Euarchontoglires n=40; Eulipotyphla n=6; Ferae n=45; Ungulata n=80;	19.0265215440144	0.9455	Benjamini-Hochberg (BH)	1, 0.9937, 0.9937, 0.9937, 0.9937, 0.9937, 0.9937, 0.9937, 0.9937, 0.9937, 0.9937, 0.9937, 0.9937, 1, 0.6072, 0.9937, 0.9937, 0.9937, 0.9937, 0.9937, 0.9937, 0.9937, 0.9937, 0.9937, 0.9937, 0.6072, 1, 0.9937, 0.9937, 0.9937, 0.9937, 0.9937, 0.9937, 0.9937, 0.9937, 0.9937, 0.9937, 0.9937, 0.9937, 1, 0.9937, 0.9937, 0.9937, 0.9937, 0.9937, 0.9937, 0.9937, 0.9937, 0.9937, 0.9937, 0.9937, 0.9937, 1, 0.9937, 0.9937, 0.9937, 0.9937, 0.9937, 0.9937, 0.9937, 0.9937, 0.9937, 0.9937, 0.9937, 0.9937, 1, 0.9937, 0.9937, 0.9937, 0.9937, 0.9937, 0.9937, 0.9937, 0.9937, 0.9937, 0.9937, 0.9937, 0.9937, 1, 0.9937, 0.9937, 0.9937, 0.9937, 0.9937, 0.9937, 0.9937, 0.9937, 0.9937, 0.9937, 0.9937, 0.9937, 1, 0.9937, 0.9937, 0.9937, 0.9937, 0.9937, 0.9937, 0.9937, 0.9937, 0.9937, 0.9937, 0.9937, 0.9937, 1, 0.9937, 0.9937, 0.9937, 0.9937, 0.9937, 0.9937, 0.9937, 0.9937, 0.9937, 0.9937, 0.9937, 0.9937, 1, 0.9937, 0.9937, 0.9937, 0.9937, 0.9937, 0.9937, 0.9937, 0.9937, 0.9937, 0.9937, 0.9937, 0.9937, 1, 0.9937, 0.9937, 0.9937, 0.9937, 0.9937, 0.9937, 0.9937, 0.9937, 0.9937, 0.9937, 0.9937, 0.9937, 1	36.0948977680332	0.7613	Benjamini-Hochberg (BH)	1, 0.9998, 0.9998, 0.9998, 0.9998, 0.9998, 0.9998, 0.9998, 0.9998, 0.9998, 0.9998, 0.9998, 0.9998, 1, 0.0132, 0.9998, 0.9998, 0.9998, 0.9998, 0.9998, 0.9998, 0.9998, 0.9998, 0.9998, 0.9998, 0.0132, 1, 0.9998, 0.9998, 0.7854, 0.9998, 0.9998, 0.9998, 0.9998, 0.9998, 0.9998, 0.9998, 0.9998, 0.9998, 1, 0.9998, 0.9998, 0.9998, 0.9998, 0.9998, 0.9998, 0.9998, 0.9998, 0.9998, 0.9998, 0.9998, 0.9998, 1, 0.9998, 0.9998, 0.9998, 0.9998, 0.9998, 0.9998, 0.9998, 0.9998, 0.9998, 0.7854, 0.9998, 0.9998, 1, 0.9998, 0.9998, 0.9998, 0.9998, 0.9998, 0.9998, 0.9998, 0.9998, 0.9998, 0.9998, 0.9998, 0.9998, 1, 0.9998, 0.9998, 0.9998, 0.9998, 0.9998, 0.9998, 0.9998, 0.9998, 0.9998, 0.9998, 0.9998, 0.9998, 1, 0.9998, 0.9998, 0.9998, 0.9998, 0.9998, 0.9998, 0.9998, 0.9998, 0.9998, 0.9998, 0.9998, 0.9998, 1, 0.9998, 0.9998, 0.9998, 0.9998, 0.9998, 0.9998, 0.9998, 0.9998, 0.9998, 0.9998, 0.9998, 0.9998, 1, 0.9998, 0.9998, 0.9998, 0.9998, 0.9998, 0.9998, 0.9998, 0.9998, 0.9998, 0.9998, 0.9998, 0.9998, 1, 0.9998, 0.9998, 0.9998, 0.9998, 0.9998, 0.9998, 0.9998, 0.9998, 0.9998, 0.9998, 0.9998, 0.9998, 1	No	NA
phyloBoxPlot()	10000	all_data	supertree5	f_AZR	Subclade	609	Outgroups n=12; Stem reptiles n=28; Euryapsida n=78; Lepidosauromorpha n=165; Testudines n=62; Archosauromorpha n=57; Non-placentals n=17; Atlantogenata n=19; Euarchontoglires n=40; Eulipotyphla n=6; Ferae n=45; Ungulata n=80;	19.0265215440144	0.9684	Benjamini-Hochberg (BH)	1, 0.9924, 0.9924, 0.9924, 0.9924, 0.9924, 0.9924, 0.9924, 0.9924, 0.9924, 0.9924, 0.9924, 0.9924, 1, 0.9924, 0.9924, 0.9924, 0.9924, 0.9924, 0.9924, 0.9924, 0.9924, 0.9924, 0.9924, 0.9924, 0.9924, 1, 0.9924, 0.9924, 0.9924, 0.9924, 0.9924, 0.9924, 0.9924, 0.9924, 0.9924, 0.9924, 0.9924, 0.9924, 1, 0.9924, 0.9924, 0.9924, 0.9924, 0.9924, 0.9924, 0.9924, 0.9924, 0.9924, 0.9924, 0.9924, 0.9924, 1, 0.9924, 0.9924, 0.9924, 0.9924, 0.9924, 0.9924, 0.9924, 0.9924, 0.9924, 0.9924, 0.9924, 0.9924, 1, 0.9924, 0.9924, 0.9924, 0.9924, 0.9924, 0.9924, 0.9924, 0.9924, 0.9924, 0.9924, 0.9924, 0.9924, 1, 0.9924, 0.9924, 0.9924, 0.9924, 0.9924, 0.9924, 0.9924, 0.9924, 0.9924, 0.9924, 0.9924, 0.9924, 1, 0.9924, 0.9924, 0.9924, 0.9924, 0.9924, 0.9924, 0.9924, 0.9924, 0.9924, 0.9924, 0.9924, 0.9924, 1, 0.9924, 0.9924, 0.9924, 0.9924, 0.9924, 0.9924, 0.9924, 0.9924, 0.9924, 0.9924, 0.9924, 0.9924, 1, 0.9924, 0.9924, 0.9924, 0.9924, 0.9924, 0.9924, 0.9924, 0.9924, 0.9924, 0.9924, 0.9924, 0.9924, 1, 0.9924, 0.9924, 0.9924, 0.9924, 0.9924, 0.9924, 0.9924, 0.9924, 0.9924, 0.9924, 0.9924, 0.9924, 1	36.0948977680332	0.8183	Benjamini-Hochberg (BH)	1, 0.9998, 0.9998, 0.9998, 0.9998, 0.9998, 0.9998, 0.9998, 0.9998, 0.9998, 0.9998, 0.9998, 0.9998, 1, 0.132, 0.9998, 0.9998, 0.9998, 0.9998, 0.9998, 0.9998, 0.9998, 0.9998, 0.9998, 0.9998, 0.132, 1, 0.9998, 0.9998, 0.9998, 0.9998, 0.9998, 0.9998, 0.9998, 0.9998, 0.9998, 0.9998, 0.9998, 0.9998, 1, 0.9998, 0.9998, 0.9998, 0.9998, 0.9998, 0.9998, 0.9998, 0.9998, 0.9998, 0.9998, 0.9998, 0.9998, 1, 0.9998, 0.9998, 0.9998, 0.9998, 0.9998, 0.9998, 0.9998, 0.9998, 0.9998, 0.9998, 0.9998, 0.9998, 1, 0.9998, 0.9998, 0.9998, 0.9998, 0.9998, 0.9998, 0.9998, 0.9998, 0.9998, 0.9998, 0.9998, 0.9998, 1, 0.9998, 0.9998, 0.9998, 0.9998, 0.9998, 0.9998, 0.9998, 0.9998, 0.9998, 0.9998, 0.9998, 0.9998, 1, 0.9998, 0.9998, 0.9998, 0.9998, 0.9998, 0.9998, 0.9998, 0.9998, 0.9998, 0.9998, 0.9998, 0.9998, 1, 0.9998, 0.9998, 0.9998, 0.9998, 0.9998, 0.9998, 0.9998, 0.9998, 0.9998, 0.9998, 0.9998, 0.9998, 1, 0.9998, 0.9998, 0.9998, 0.9998, 0.9998, 0.9998, 0.9998, 0.9998, 0.9998, 0.9998, 0.9998, 0.9998, 1, 0.9998, 0.9998, 0.9998, 0.9998, 0.9998, 0.9998, 0.9998, 0.9998, 0.9998, 0.9998, 0.9998, 0.9998, 1	No	NA
phyloBoxPlot()	10000	all_data	supertree6	f_AZR	Subclade	609	Outgroups n=12; Stem reptiles n=28; Euryapsida n=78; Lepidosauromorpha n=165; Testudines n=62; Archosauromorpha n=57; Non-placentals n=17; Atlantogenata n=19; Euarchontoglires n=40; Eulipotyphla n=6; Ferae n=45; Ungulata n=80;	19.0265215440144	0.9654	Benjamini-Hochberg (BH)	1, 0.9924, 0.9924, 0.9924, 0.9924, 0.9924, 0.9924, 0.9924, 0.9924, 0.9924, 0.9924, 0.9924, 0.9924, 1, 0.9924, 0.9924, 0.9924, 0.9924, 0.9924, 0.9924, 0.9924, 0.9924, 0.9924, 0.9924, 0.9924, 0.9924, 1, 0.9924, 0.9924, 0.9924, 0.9924, 0.9924, 0.9924, 0.9924, 0.9924, 0.9924, 0.9924, 0.9924, 0.9924, 1, 0.9924, 0.9924, 0.9924, 0.9924, 0.9924, 0.9924, 0.9924, 0.9924, 0.9924, 0.9924, 0.9924, 0.9924, 1, 0.9924, 0.9924, 0.9924, 0.9924, 0.9924, 0.9924, 0.9924, 0.9924, 0.9924, 0.9924, 0.9924, 0.9924, 1, 0.9924, 0.9924, 0.9924, 0.9924, 0.9924, 0.9924, 0.9924, 0.9924, 0.9924, 0.9924, 0.9924, 0.9924, 1, 0.9924, 0.9924, 0.9924, 0.9924, 0.9924, 0.9924, 0.9924, 0.9924, 0.9924, 0.9924, 0.9924, 0.9924, 1, 0.9924, 0.9924, 0.9924, 0.9924, 0.9924, 0.9924, 0.9924, 0.9924, 0.9924, 0.9924, 0.9924, 0.9924, 1, 0.9924, 0.9924, 0.9924, 0.9924, 0.9924, 0.9924, 0.9924, 0.9924, 0.9924, 0.9924, 0.9924, 0.9924, 1, 0.9924, 0.9924, 0.9924, 0.9924, 0.9924, 0.9924, 0.9924, 0.9924, 0.9924, 0.9924, 0.9924, 0.9924, 1, 0.9924, 0.9924, 0.9924, 0.9924, 0.9924, 0.9924, 0.9924, 0.9924, 0.9924, 0.9924, 0.9924, 0.9924, 1	36.0948977680332	0.8124	Benjamini-Hochberg (BH)	1, 0.9998, 0.9998, 0.9998, 0.9998, 0.9998, 0.9998, 0.9998, 0.9998, 0.9998, 0.9998, 0.9998, 0.9998, 1, 0.033, 0.9998, 0.9998, 0.9998, 0.9998, 0.9998, 0.9998, 0.9998, 0.9998, 0.9998, 0.9998, 0.033, 1, 0.9998, 0.9998, 0.9998, 0.9998, 0.9998, 0.9998, 0.9998, 0.9998, 0.9998, 0.9998, 0.9998, 0.9998, 1, 0.9998, 0.9998, 0.9998, 0.9998, 0.9998, 0.9998, 0.9998, 0.9998, 0.9998, 0.9998, 0.9998, 0.9998, 1, 0.9998, 0.9998, 0.9998, 0.9998, 0.9998, 0.9998, 0.9998, 0.9998, 0.9998, 0.9998, 0.9998, 0.9998, 1, 0.9998, 0.9998, 0.9998, 0.9998, 0.9998, 0.9998, 0.9998, 0.9998, 0.9998, 0.9998, 0.9998, 0.9998, 1, 0.9998, 0.9998, 0.9998, 0.9998, 0.9998, 0.9998, 0.9998, 0.9998, 0.9998, 0.9998, 0.9998, 0.9998, 1, 0.9998, 0.9998, 0.9998, 0.9998, 0.9998, 0.9998, 0.9998, 0.9998, 0.9998, 0.9998, 0.9998, 0.9998, 1, 0.9998, 0.9998, 0.9998, 0.9998, 0.9998, 0.9998, 0.9998, 0.9998, 0.9998, 0.9998, 0.9998, 0.9998, 1, 0.9998, 0.9998, 0.9998, 0.9998, 0.9998, 0.9998, 0.9998, 0.9998, 0.9998, 0.9998, 0.9998, 0.9998, 1, 0.9998, 0.9998, 0.9998, 0.9998, 0.9998, 0.9998, 0.9998, 0.9998, 0.9998, 0.9998, 0.9998, 0.9998, 1	No	NA
phyloBoxPlot()	10000	all_data	supertree7	f_AZR	Subclade	609	Outgroups n=12; Stem reptiles n=28; Euryapsida n=78; Lepidosauromorpha n=165; Testudines n=62; Archosauromorpha n=57; Non-placentals n=17; Atlantogenata n=19; Euarchontoglires n=40; Eulipotyphla n=6; Ferae n=45; Ungulata n=80;	19.0265215440144	0.9559	Benjamini-Hochberg (BH)	1, 0.9925, 0.9925, 0.9925, 0.9925, 0.9925, 0.9925, 0.9925, 0.9925, 0.9925, 0.9925, 0.9925, 0.9925, 1, 0.9925, 0.9925, 0.9925, 0.9925, 0.9925, 0.9925, 0.9925, 0.9925, 0.9925, 0.9925, 0.9925, 0.9925, 1, 0.9925, 0.9925, 0.9925, 0.9925, 0.9925, 0.9925, 0.9925, 0.9925, 0.9925, 0.9925, 0.9925, 0.9925, 1, 0.9925, 0.9925, 0.9925, 0.9925, 0.9925, 0.9925, 0.9925, 0.9925, 0.9925, 0.9925, 0.9925, 0.9925, 1, 0.9925, 0.9925, 0.9925, 0.9925, 0.9925, 0.9925, 0.9925, 0.9925, 0.9925, 0.9925, 0.9925, 0.9925, 1, 0.9925, 0.9925, 0.9925, 0.9925, 0.9925, 0.9925, 0.9925, 0.9925, 0.9925, 0.9925, 0.9925, 0.9925, 1, 0.9925, 0.9925, 0.9925, 0.9925, 0.9925, 0.9925, 0.9925, 0.9925, 0.9925, 0.9925, 0.9925, 0.9925, 1, 0.9925, 0.9925, 0.9925, 0.9925, 0.9925, 0.9925, 0.9925, 0.9925, 0.9925, 0.9925, 0.9925, 0.9925, 1, 0.9925, 0.9925, 0.9925, 0.9925, 0.9925, 0.9925, 0.9925, 0.9925, 0.9925, 0.9925, 0.9925, 0.9925, 1, 0.9925, 0.9925, 0.9925, 0.9925, 0.9925, 0.9925, 0.9925, 0.9925, 0.9925, 0.9925, 0.9925, 0.9925, 1, 0.9925, 0.9925, 0.9925, 0.9925, 0.9925, 0.9925, 0.9925, 0.9925, 0.9925, 0.9925, 0.9925, 0.9925, 1	36.0948977680332	0.7813	Benjamini-Hochberg (BH)	1, 0.9998, 0.9998, 0.9998, 0.9998, 0.9998, 0.9998, 0.9998, 0.9998, 0.9998, 0.9998, 0.9998, 0.9998, 1, 0.0528, 0.9998, 0.9998, 0.9998, 0.9998, 0.9998, 0.9998, 0.9998, 0.9998, 0.9998, 0.9998, 0.0528, 1, 0.9998, 0.9998, 0.9998, 0.9998, 0.9998, 0.9998, 0.9998, 0.9998, 0.9998, 0.9998, 0.9998, 0.9998, 1, 0.9998, 0.9998, 0.9998, 0.9998, 0.9998, 0.9998, 0.9998, 0.9998, 0.9998, 0.9998, 0.9998, 0.9998, 1, 0.9998, 0.9998, 0.9998, 0.9998, 0.9998, 0.9998, 0.9998, 0.9998, 0.9998, 0.9998, 0.9998, 0.9998, 1, 0.9998, 0.9998, 0.9998, 0.9998, 0.9998, 0.9998, 0.9998, 0.9998, 0.9998, 0.9998, 0.9998, 0.9998, 1, 0.9998, 0.9998, 0.9998, 0.9998, 0.9998, 0.9998, 0.9998, 0.9998, 0.9998, 0.9998, 0.9998, 0.9998, 1, 0.9998, 0.9998, 0.9998, 0.9998, 0.9998, 0.9998, 0.9998, 0.9998, 0.9998, 0.9998, 0.9998, 0.9998, 1, 0.9998, 0.9998, 0.9998, 0.9998, 0.9998, 0.9998, 0.9998, 0.9998, 0.9998, 0.9998, 0.9998, 0.9998, 1, 0.9998, 0.9998, 0.9998, 0.9998, 0.9998, 0.9998, 0.9998, 0.9998, 0.9998, 0.9998, 0.9998, 0.9998, 1, 0.9998, 0.9998, 0.9998, 0.9998, 0.9998, 0.9998, 0.9998, 0.9998, 0.9998, 0.9998, 0.9998, 0.9998, 1	No	NA
phyloBoxPlot()	10000	all_data	supertree8	f_AZR	Subclade	609	Outgroups n=12; Stem reptiles n=28; Euryapsida n=78; Lepidosauromorpha n=165; Testudines n=62; Archosauromorpha n=57; Non-placentals n=17; Atlantogenata n=19; Euarchontoglires n=40; Eulipotyphla n=6; Ferae n=45; Ungulata n=80;	19.0265215440144	0.9458	Benjamini-Hochberg (BH)	1, 0.9926, 0.9926, 0.9926, 0.9926, 0.9926, 0.9926, 0.9926, 0.9926, 0.9926, 0.9926, 0.9926, 0.9926, 1, 0.6732, 0.9926, 0.9926, 0.9926, 0.9926, 0.9926, 0.9926, 0.9926, 0.9926, 0.9926, 0.9926, 0.6732, 1, 0.9926, 0.9926, 0.9926, 0.9926, 0.9926, 0.9926, 0.9926, 0.9926, 0.9926, 0.9926, 0.9926, 0.9926, 1, 0.9926, 0.9926, 0.9926, 0.9926, 0.9926, 0.9926, 0.9926, 0.9926, 0.9926, 0.9926, 0.9926, 0.9926, 1, 0.9926, 0.9926, 0.9926, 0.9926, 0.9926, 0.9926, 0.9926, 0.9926, 0.9926, 0.9926, 0.9926, 0.9926, 1, 0.9926, 0.9926, 0.9926, 0.9926, 0.9926, 0.9926, 0.9926, 0.9926, 0.9926, 0.9926, 0.9926, 0.9926, 1, 0.9926, 0.9926, 0.9926, 0.9926, 0.9926, 0.9926, 0.9926, 0.9926, 0.9926, 0.9926, 0.9926, 0.9926, 1, 0.9926, 0.9926, 0.9926, 0.9926, 0.9926, 0.9926, 0.9926, 0.9926, 0.9926, 0.9926, 0.9926, 0.9926, 1, 0.9926, 0.9926, 0.9926, 0.9926, 0.9926, 0.9926, 0.9926, 0.9926, 0.9926, 0.9926, 0.9926, 0.9926, 1, 0.9926, 0.9926, 0.9926, 0.9926, 0.9926, 0.9926, 0.9926, 0.9926, 0.9926, 0.9926, 0.9926, 0.9926, 1, 0.9926, 0.9926, 0.9926, 0.9926, 0.9926, 0.9926, 0.9926, 0.9926, 0.9926, 0.9926, 0.9926, 0.9926, 1	36.0948977680332	0.7703	Benjamini-Hochberg (BH)	1, 1, 1, 1, 1, 1, 1, 1, 1, 1, 1, 1, 1, 1, 0.0132, 1, 1, 1, 1, 1, 1, 1, 1, 1, 1, 0.0132, 1, 1, 1, 0.792, 1, 1, 1, 1, 1, 1, 1, 1, 1, 1, 1, 1, 1, 1, 1, 1, 1, 1, 1, 1, 1, 1, 1, 1, 1, 1, 1, 1, 1, 1, 1, 1, 0.792, 1, 1, 1, 1, 1, 1, 1, 1, 1, 1, 1, 1, 1, 1, 1, 1, 1, 1, 1, 1, 1, 1, 1, 1, 1, 1, 1, 1, 1, 1, 1, 1, 1, 1, 1, 1, 1, 1, 1, 1, 1, 1, 1, 1, 1, 1, 1, 1, 1, 1, 1, 1, 1, 1, 1, 1, 1, 1, 1, 1, 1, 1, 1, 1, 1, 1, 1, 1, 1, 1, 1, 1, 1, 1, 1, 1, 1, 1, 1, 1, 1	No	NA
phyloBoxPlot()	10000	all_data	supertree1	f_AZR	Ecotype1	609	Terrestrial n=156; Transiently Aquatic n=53; Moderately Aquatic n=90; Highly Aquatic n=46; Fully Aquatic n=101; Data Deficient n=163;	119.953818406946	1e-04	Benjamini-Hochberg (BH)	1, 0.936214285714286, 0.936214285714286, 0.1910625, 5e-04, 0.648409090909091, 0.936214285714286, 1, 0.9521, 0.1910625, 5e-04, 0.685, 0.936214285714286, 0.9521, 1, 0.1218, 5e-04, 0.648409090909091, 0.1910625, 0.1910625, 0.1218, 1, 0.1910625, 0.337333333333333, 5e-04, 5e-04, 5e-04, 0.1910625, 1, 0.00075, 0.648409090909091, 0.685, 0.648409090909091, 0.337333333333333, 0.00075, 1	66.6736777306685	0.0015	Benjamini-Hochberg (BH)	1, 0.929678571428571, 0.929678571428571, 0.186, 0.012, 0.878625, 0.929678571428571, 1, 0.9652, 0.133, 0.0105, 0.867, 0.929678571428571, 0.9652, 1, 0.039, 0.0105, 0.8076, 0.186, 0.133, 0.039, 1, 0.8076, 0.205125, 0.012, 0.0105, 0.0105, 0.8076, 1, 0.0105, 0.878625, 0.867, 0.8076, 0.205125, 0.0105, 1	No	NA
phyloBoxPlot()	10000	all_data	supertree2	f_AZR	Ecotype1	609	Terrestrial n=156; Transiently Aquatic n=53; Moderately Aquatic n=90; Highly Aquatic n=46; Fully Aquatic n=101; Data Deficient n=163;	119.953818406946	1e-04	Benjamini-Hochberg (BH)	1, 0.938571428571429, 0.938571428571429, 0.1839375, 0.000375, 0.651409090909091, 0.938571428571429, 1, 0.952, 0.1839375, 0.000375, 0.685375, 0.938571428571429, 0.952, 1, 0.1062, 0.000375, 0.651409090909091, 0.1839375, 0.1839375, 0.1062, 1, 0.1839375, 0.334, 0.000375, 0.000375, 0.000375, 0.1839375, 1, 0.000375, 0.651409090909091, 0.685375, 0.651409090909091, 0.334, 0.000375, 1	66.6736777306685	0.0019	Benjamini-Hochberg (BH)	1, 0.937178571428571, 0.937178571428571, 0.191571428571429, 0.0105, 0.887375, 0.937178571428571, 1, 0.9642, 0.1325, 0.0105, 0.863863636363636, 0.937178571428571, 0.9642, 1, 0.0459, 0.0105, 0.8121, 0.191571428571429, 0.1325, 0.0459, 1, 0.8121, 0.200625, 0.0105, 0.0105, 0.0105, 0.8121, 1, 0.0105, 0.887375, 0.863863636363636, 0.8121, 0.200625, 0.0105, 1	No	NA
phyloBoxPlot()	10000	all_data	supertree3	f_AZR	Ecotype1	609	Terrestrial n=156; Transiently Aquatic n=53; Moderately Aquatic n=90; Highly Aquatic n=46; Fully Aquatic n=101; Data Deficient n=163;	119.953818406946	1e-04	Benjamini-Hochberg (BH)	1, 0.936964285714286, 0.936964285714286, 0.1696875, 0.000375, 0.624409090909091, 0.936964285714286, 1, 0.9523, 0.1696875, 0.000375, 0.65225, 0.936964285714286, 0.9523, 1, 0.1032, 0.000375, 0.624409090909091, 0.1696875, 0.1696875, 0.1032, 1, 0.1696875, 0.337166666666667, 0.000375, 0.000375, 0.000375, 0.1696875, 1, 0.000375, 0.624409090909091, 0.65225, 0.624409090909091, 0.337166666666667, 0.000375, 1	66.6736777306685	0.0017	Benjamini-Hochberg (BH)	1, 0.926464285714286, 0.926464285714286, 0.167571428571429, 0.011625, 0.865875, 0.926464285714286, 1, 0.9668, 0.12725, 0.01, 0.843, 0.926464285714286, 0.9668, 1, 0.0414, 0.01, 0.8049, 0.167571428571429, 0.12725, 0.0414, 1, 0.8049, 0.197625, 0.011625, 0.01, 0.01, 0.8049, 1, 0.01, 0.865875, 0.843, 0.8049, 0.197625, 0.01, 1	No	NA
phyloBoxPlot()	10000	all_data	supertree4	f_AZR	Ecotype1	609	Terrestrial n=156; Transiently Aquatic n=53; Moderately Aquatic n=90; Highly Aquatic n=46; Fully Aquatic n=101; Data Deficient n=163;	119.953818406946	1e-04	Benjamini-Hochberg (BH)	1, 0.932678571428571, 0.932678571428571, 0.170625, 0.000375, 0.614454545454545, 0.932678571428571, 1, 0.9505, 0.170625, 0.000375, 0.65, 0.932678571428571, 0.9505, 1, 0.0912, 0.000375, 0.614454545454545, 0.170625, 0.170625, 0.0912, 1, 0.170625, 0.313833333333333, 0.000375, 0.000375, 0.000375, 0.170625, 1, 0.000375, 0.614454545454545, 0.65, 0.614454545454545, 0.313833333333333, 0.000375, 1	66.6736777306685	0.0013	Benjamini-Hochberg (BH)	1, 0.926142857142857, 0.926142857142857, 0.163928571428571, 0.0105, 0.856125, 0.926142857142857, 1, 0.9669, 0.1125, 0.0105, 0.845727272727273, 0.926142857142857, 0.9669, 1, 0.0369, 0.0105, 0.7985, 0.163928571428571, 0.1125, 0.0369, 1, 0.8118, 0.1933125, 0.0105, 0.0105, 0.0105, 0.8118, 1, 0.0105, 0.856125, 0.845727272727273, 0.7985, 0.1933125, 0.0105, 1	No	NA
phyloBoxPlot()	10000	all_data	supertree5	f_AZR	Ecotype1	609	Terrestrial n=156; Transiently Aquatic n=53; Moderately Aquatic n=90; Highly Aquatic n=46; Fully Aquatic n=101; Data Deficient n=163;	119.953818406946	1e-04	Benjamini-Hochberg (BH)	1, 0.9405, 0.9405, 0.1764375, 0.000375, 0.648681818181818, 0.9405, 1, 0.9512, 0.1764375, 0.000375, 0.689625, 0.9405, 0.9512, 1, 0.1026, 0.000375, 0.648681818181818, 0.1764375, 0.1764375, 0.1026, 1, 0.1764375, 0.319833333333333, 0.000375, 0.000375, 0.000375, 0.1764375, 1, 0.000375, 0.648681818181818, 0.689625, 0.648681818181818, 0.319833333333333, 0.000375, 1	66.6736777306685	0.0026	Benjamini-Hochberg (BH)	1, 0.935785714285714, 0.935785714285714, 0.186214285714286, 0.012, 0.883125, 0.935785714285714, 1, 0.9663, 0.129, 0.012, 0.876136363636363, 0.935785714285714, 0.9663, 1, 0.0369, 0.012, 0.803666666666667, 0.186214285714286, 0.129, 0.0369, 1, 0.82755, 0.20475, 0.012, 0.012, 0.012, 0.82755, 1, 0.012, 0.883125, 0.876136363636363, 0.803666666666667, 0.20475, 0.012, 1	No	NA
phyloBoxPlot()	10000	all_data	supertree6	f_AZR	Ecotype1	609	Terrestrial n=156; Transiently Aquatic n=53; Moderately Aquatic n=90; Highly Aquatic n=46; Fully Aquatic n=101; Data Deficient n=163;	119.953818406946	1e-04	Benjamini-Hochberg (BH)	1, 0.943285714285714, 0.943285714285714, 0.183, 0.000375, 0.658363636363636, 0.943285714285714, 1, 0.9519, 0.183, 0.000375, 0.6895, 0.943285714285714, 0.9519, 1, 0.1095, 0.000375, 0.658363636363636, 0.183, 0.183, 0.1095, 1, 0.183, 0.332333333333333, 0.000375, 0.000375, 0.000375, 0.183, 1, 0.000375, 0.658363636363636, 0.6895, 0.658363636363636, 0.332333333333333, 0.000375, 1	66.6736777306685	0.0023	Benjamini-Hochberg (BH)	1, 0.933428571428571, 0.933428571428571, 0.188142857142857, 0.01275, 0.89625, 0.933428571428571, 1, 0.9663, 0.13325, 0.011, 0.869727272727273, 0.933428571428571, 0.9663, 1, 0.0429, 0.011, 0.817833333333333, 0.188142857142857, 0.13325, 0.0429, 1, 0.82095, 0.204375, 0.01275, 0.011, 0.011, 0.82095, 1, 0.011, 0.89625, 0.869727272727273, 0.817833333333333, 0.204375, 0.011, 1	No	NA
phyloBoxPlot()	10000	all_data	supertree7	f_AZR	Ecotype1	609	Terrestrial n=156; Transiently Aquatic n=53; Moderately Aquatic n=90; Highly Aquatic n=46; Fully Aquatic n=101; Data Deficient n=163;	119.953818406946	1e-04	Benjamini-Hochberg (BH)	1, 0.933214285714286, 0.933214285714286, 0.1790625, 0.000375, 0.628909090909091, 0.933214285714286, 1, 0.945, 0.1790625, 0.000375, 0.652625, 0.933214285714286, 0.945, 1, 0.1068, 0.000375, 0.628909090909091, 0.1790625, 0.1790625, 0.1068, 1, 0.1790625, 0.322666666666667, 0.000375, 0.000375, 0.000375, 0.1790625, 1, 0.000375, 0.628909090909091, 0.652625, 0.628909090909091, 0.322666666666667, 0.000375, 1	66.6736777306685	0.0013	Benjamini-Hochberg (BH)	1, 0.9315, 0.9315, 0.1815, 0.010875, 0.861625, 0.9315, 1, 0.9641, 0.1265, 0.0075, 0.847090909090909, 0.9315, 0.9641, 1, 0.0381, 0.0075, 0.8115, 0.1815, 0.1265, 0.0381, 1, 0.8115, 0.205875, 0.010875, 0.0075, 0.0075, 0.8115, 1, 0.0075, 0.861625, 0.847090909090909, 0.8115, 0.205875, 0.0075, 1	No	NA
phyloBoxPlot()	10000	all_data	supertree8	f_AZR	Ecotype1	609	Terrestrial n=156; Transiently Aquatic n=53; Moderately Aquatic n=90; Highly Aquatic n=46; Fully Aquatic n=101; Data Deficient n=163;	119.953818406946	1e-04	Benjamini-Hochberg (BH)	1, 0.935035714285714, 0.935035714285714, 0.1588125, 0.000375, 0.618272727272727, 0.935035714285714, 1, 0.9464, 0.1588125, 0.000375, 0.648375, 0.935035714285714, 0.9464, 1, 0.0945, 0.000375, 0.618272727272727, 0.1588125, 0.1588125, 0.0945, 1, 0.1588125, 0.307833333333333, 0.000375, 0.000375, 0.000375, 0.1588125, 1, 0.000375, 0.618272727272727, 0.648375, 0.618272727272727, 0.307833333333333, 0.000375, 1	66.6736777306685	0.0012	Benjamini-Hochberg (BH)	1, 0.931392857142857, 0.931392857142857, 0.171, 0.009, 0.867625, 0.931392857142857, 1, 0.9636, 0.1135, 0.009, 0.845181818181818, 0.931392857142857, 0.9636, 1, 0.0372, 0.009, 0.804166666666667, 0.171, 0.1135, 0.0372, 1, 0.813, 0.1940625, 0.009, 0.009, 0.009, 0.813, 1, 0.009, 0.867625, 0.845181818181818, 0.804166666666667, 0.1940625, 0.009, 1	No	NA
phyloBoxPlot()	10000	all_data	supertree1	f_AZR	Ecotype2	609	almost always on land n=176; primarily on land, seldom in water n=25; primarily on land, often in water n=33; small or slow-moving water bodies n=106; large or fast-moving water bodies n=154; data deficient n=115;	84.2145622535604	2e-04	Benjamini-Hochberg (BH)	1, 0.9636, 0.926192307692308, 0.926192307692308, 0.000375, 0.926192307692308, 0.9636, 1, 0.926192307692308, 0.926192307692308, 0.000375, 0.926192307692308, 0.926192307692308, 0.926192307692308, 1, 0.9636, 0.0168, 0.926192307692308, 0.926192307692308, 0.926192307692308, 0.9636, 1, 0.000375, 0.926192307692308, 0.000375, 0.000375, 0.0168, 0.000375, 1, 0.000375, 0.926192307692308, 0.926192307692308, 0.926192307692308, 0.926192307692308, 0.000375, 1	65.6562358464267	0.0013	Benjamini-Hochberg (BH)	1, 0.9926, 0.9926, 0.9926, 0.003375, 0.9926, 0.9926, 1, 0.9926, 0.9926, 5e-04, 0.9926, 0.9926, 0.9926, 1, 0.9926, 0.0207, 0.9926, 0.9926, 0.9926, 0.9926, 1, 5e-04, 0.9926, 0.003375, 5e-04, 0.0207, 5e-04, 1, 5e-04, 0.9926, 0.9926, 0.9926, 0.9926, 5e-04, 1	No	NA
phyloBoxPlot()	10000	all_data	supertree2	f_AZR	Ecotype2	609	almost always on land n=176; primarily on land, seldom in water n=25; primarily on land, often in water n=33; small or slow-moving water bodies n=106; large or fast-moving water bodies n=154; data deficient n=115;	84.2145622535604	1e-04	Benjamini-Hochberg (BH)	1, 0.9606, 0.928615384615385, 0.928615384615385, 0.00075, 0.928615384615385, 0.9606, 1, 0.928615384615385, 0.928615384615385, 5e-04, 0.928615384615385, 0.928615384615385, 0.928615384615385, 1, 0.9606, 0.0216, 0.928615384615385, 0.928615384615385, 0.928615384615385, 0.9606, 1, 5e-04, 0.928615384615385, 0.00075, 5e-04, 0.0216, 5e-04, 1, 5e-04, 0.928615384615385, 0.928615384615385, 0.928615384615385, 0.928615384615385, 5e-04, 1	65.6562358464267	0.0012	Benjamini-Hochberg (BH)	1, 0.9916, 0.9916, 0.9916, 0.002625, 0.9916, 0.9916, 1, 0.9916, 0.9916, 5e-04, 0.9916, 0.9916, 0.9916, 1, 0.9916, 0.0198, 0.9916, 0.9916, 0.9916, 0.9916, 1, 5e-04, 0.9916, 0.002625, 5e-04, 0.0198, 5e-04, 1, 5e-04, 0.9916, 0.9916, 0.9916, 0.9916, 5e-04, 1	No	NA
phyloBoxPlot()	10000	all_data	supertree3	f_AZR	Ecotype2	609	almost always on land n=176; primarily on land, seldom in water n=25; primarily on land, often in water n=33; small or slow-moving water bodies n=106; large or fast-moving water bodies n=154; data deficient n=115;	84.2145622535604	1e-04	Benjamini-Hochberg (BH)	1, 0.9533, 0.912923076923077, 0.912923076923077, 0.000375, 0.912923076923077, 0.9533, 1, 0.912923076923077, 0.912923076923077, 0.000375, 0.912923076923077, 0.912923076923077, 0.912923076923077, 1, 0.9533, 0.012, 0.912923076923077, 0.912923076923077, 0.912923076923077, 0.9533, 1, 0.000375, 0.912923076923077, 0.000375, 0.000375, 0.012, 0.000375, 1, 0.000375, 0.912923076923077, 0.912923076923077, 0.912923076923077, 0.912923076923077, 0.000375, 1	65.6562358464268	7e-04	Benjamini-Hochberg (BH)	1, 0.99, 0.99, 0.99, 0.00225, 0.99, 0.99, 1, 0.99, 0.99, 0.001, 0.99, 0.99, 0.99, 1, 0.99, 0.0132, 0.99, 0.99, 0.99, 0.99, 1, 0.00075, 0.99, 0.00225, 0.001, 0.0132, 0.00075, 1, 0.00075, 0.99, 0.99, 0.99, 0.99, 0.00075, 1	No	NA
phyloBoxPlot()	10000	all_data	supertree4	f_AZR	Ecotype2	609	almost always on land n=176; primarily on land, seldom in water n=25; primarily on land, often in water n=33; small or slow-moving water bodies n=106; large or fast-moving water bodies n=154; data deficient n=115;	84.2145622535604	1e-04	Benjamini-Hochberg (BH)	1, 0.9537, 0.910730769230769, 0.910730769230769, 0.000375, 0.910730769230769, 0.9537, 1, 0.910730769230769, 0.910730769230769, 0.000375, 0.910730769230769, 0.910730769230769, 0.910730769230769, 1, 0.9537, 0.0144, 0.910730769230769, 0.910730769230769, 0.910730769230769, 0.9537, 1, 0.000375, 0.910730769230769, 0.000375, 0.000375, 0.0144, 0.000375, 1, 0.000375, 0.910730769230769, 0.910730769230769, 0.910730769230769, 0.910730769230769, 0.000375, 1	65.6562358464268	5e-04	Benjamini-Hochberg (BH)	1, 0.9905, 0.9905, 0.9905, 0.0015, 0.9905, 0.9905, 1, 0.9905, 0.9905, 0.001, 0.9905, 0.9905, 0.9905, 1, 0.9905, 0.0087, 0.9905, 0.9905, 0.9905, 0.9905, 1, 0.00075, 0.9905, 0.0015, 0.001, 0.0087, 0.00075, 1, 0.00075, 0.9905, 0.9905, 0.9905, 0.9905, 0.00075, 1	No	NA
phyloBoxPlot()	10000	all_data	supertree5	f_AZR	Ecotype2	609	almost always on land n=176; primarily on land, seldom in water n=25; primarily on land, often in water n=33; small or slow-moving water bodies n=106; large or fast-moving water bodies n=154; data deficient n=115;	84.2145622535604	2e-04	Benjamini-Hochberg (BH)	1, 0.9584, 0.930461538461538, 0.930461538461538, 0.000375, 0.930461538461538, 0.9584, 1, 0.930461538461538, 0.930461538461538, 0.000375, 0.930461538461538, 0.930461538461538, 0.930461538461538, 1, 0.9584, 0.018, 0.930461538461538, 0.930461538461538, 0.930461538461538, 0.9584, 1, 0.000375, 0.930461538461538, 0.000375, 0.000375, 0.018, 0.000375, 1, 0.000375, 0.930461538461538, 0.930461538461538, 0.930461538461538, 0.930461538461538, 0.000375, 1	65.6562358464267	0.0014	Benjamini-Hochberg (BH)	1, 0.9931, 0.9931, 0.9931, 0.004125, 0.9931, 0.9931, 1, 0.9931, 0.9931, 5e-04, 0.9931, 0.9931, 0.9931, 1, 0.9931, 0.0189, 0.9931, 0.9931, 0.9931, 0.9931, 1, 5e-04, 0.9931, 0.004125, 5e-04, 0.0189, 5e-04, 1, 5e-04, 0.9931, 0.9931, 0.9931, 0.9931, 5e-04, 1	No	NA
phyloBoxPlot()	10000	all_data	supertree6	f_AZR	Ecotype2	609	almost always on land n=176; primarily on land, seldom in water n=25; primarily on land, often in water n=33; small or slow-moving water bodies n=106; large or fast-moving water bodies n=154; data deficient n=115;	84.2145622535604	3e-04	Benjamini-Hochberg (BH)	1, 0.9614, 0.929307692307692, 0.929307692307692, 0.001125, 0.929307692307692, 0.9614, 1, 0.929307692307692, 0.929307692307692, 5e-04, 0.929307692307692, 0.929307692307692, 0.929307692307692, 1, 0.9614, 0.0186, 0.929307692307692, 0.929307692307692, 0.929307692307692, 0.9614, 1, 5e-04, 0.929307692307692, 0.001125, 5e-04, 0.0186, 5e-04, 1, 5e-04, 0.929307692307692, 0.929307692307692, 0.929307692307692, 0.929307692307692, 5e-04, 1	65.6562358464267	0.0015	Benjamini-Hochberg (BH)	1, 0.9905, 0.9905, 0.9905, 0.004875, 0.9905, 0.9905, 1, 0.9905, 0.9905, 5e-04, 0.9905, 0.9905, 0.9905, 1, 0.9905, 0.0204, 0.9905, 0.9905, 0.9905, 0.9905, 1, 5e-04, 0.9905, 0.004875, 5e-04, 0.0204, 5e-04, 1, 5e-04, 0.9905, 0.9905, 0.9905, 0.9905, 5e-04, 1	No	NA
phyloBoxPlot()	10000	all_data	supertree7	f_AZR	Ecotype2	609	almost always on land n=176; primarily on land, seldom in water n=25; primarily on land, often in water n=33; small or slow-moving water bodies n=106; large or fast-moving water bodies n=154; data deficient n=115;	84.2145622535604	1e-04	Benjamini-Hochberg (BH)	1, 0.9559, 0.909807692307692, 0.909807692307692, 0.000375, 0.909807692307692, 0.9559, 1, 0.909807692307692, 0.909807692307692, 0.000375, 0.909807692307692, 0.909807692307692, 0.909807692307692, 1, 0.9559, 0.0108, 0.909807692307692, 0.909807692307692, 0.909807692307692, 0.9559, 1, 0.000375, 0.909807692307692, 0.000375, 0.000375, 0.0108, 0.000375, 1, 0.000375, 0.909807692307692, 0.909807692307692, 0.909807692307692, 0.909807692307692, 0.000375, 1	65.6562358464268	0.0011	Benjamini-Hochberg (BH)	1, 0.9922, 0.9922, 0.9922, 0.003375, 0.9922, 0.9922, 1, 0.9922, 0.9922, 0.00075, 0.9922, 0.9922, 0.9922, 1, 0.9922, 0.015, 0.9922, 0.9922, 0.9922, 0.9922, 1, 0.00075, 0.9922, 0.003375, 0.00075, 0.015, 0.00075, 1, 0.001, 0.9922, 0.9922, 0.9922, 0.9922, 0.001, 1	No	NA
phyloBoxPlot()	10000	all_data	supertree8	f_AZR	Ecotype2	609	almost always on land n=176; primarily on land, seldom in water n=25; primarily on land, often in water n=33; small or slow-moving water bodies n=106; large or fast-moving water bodies n=154; data deficient n=115;	84.2145622535604	2e-04	Benjamini-Hochberg (BH)	1, 0.9504, 0.903, 0.903, 0.00075, 0.903, 0.9504, 1, 0.903, 0.903, 5e-04, 0.903, 0.903, 0.903, 1, 0.9504, 0.0096, 0.903, 0.903, 0.903, 0.9504, 1, 5e-04, 0.903, 0.00075, 5e-04, 0.0096, 5e-04, 1, 5e-04, 0.903, 0.903, 0.903, 0.903, 5e-04, 1	65.6562358464267	7e-04	Benjamini-Hochberg (BH)	1, 0.9892, 0.9892, 0.9892, 0.002625, 0.9892, 0.9892, 1, 0.9892, 0.9892, 5e-04, 0.9892, 0.9892, 0.9892, 1, 0.9892, 0.0105, 0.9892, 0.9892, 0.9892, 0.9892, 1, 5e-04, 0.9892, 0.002625, 5e-04, 0.0105, 5e-04, 1, 5e-04, 0.9892, 0.9892, 0.9892, 0.9892, 5e-04, 1	No	NA
phyloBoxPlot()	10000	all_data	supertree1	f_AZR	Ecotype3	609	predominantly terrestrial n=226; terrestrial/freshwater n=86; terrestrial/euryhaline n=18; terrestrial/marine n=17; predominantly freshwater n=22; freshwater/marine n=6; predominantly marine n=185; data deficient n=49;	51.7420603402567	1e-04	Benjamini-Hochberg (BH)	1, 0.9941, 0.9941, 0.9941, 0.961333333333333, 0.9941, 0.0014, 0.9941, 0.9941, 1, 0.9941, 0.9941, 0.7936, 0.9941, 0.00186666666666667, 0.9941, 0.9941, 0.9941, 1, 0.9941, 0.980466666666667, 0.9941, 0.16296, 0.9941, 0.9941, 0.9941, 0.9941, 1, 0.980466666666667, 0.9941, 0.1589, 0.9941, 0.961333333333333, 0.7936, 0.980466666666667, 0.980466666666667, 1, 0.9941, 0.961333333333333, 0.980466666666667, 0.9941, 0.9941, 0.9941, 0.9941, 0.9941, 1, 0.326666666666667, 0.9941, 0.0014, 0.00186666666666667, 0.16296, 0.1589, 0.961333333333333, 0.326666666666667, 1, 0.0014, 0.9941, 0.9941, 0.9941, 0.9941, 0.980466666666667, 0.9941, 0.0014, 1	46.2580706868154	3e-04	Benjamini-Hochberg (BH)	1, 0.9856, 0.9856, 0.9856, 0.9856, 0.9856, 0.00186666666666667, 0.9856, 0.9856, 1, 0.9856, 0.9856, 0.936218181818182, 0.9856, 0.0014, 0.9856, 0.9856, 0.9856, 1, 0.9856, 0.936218181818182, 0.9856, 0.1008, 0.9856, 0.9856, 0.9856, 0.9856, 1, 0.936218181818182, 0.9856, 0.098, 0.9856, 0.9856, 0.936218181818182, 0.936218181818182, 0.936218181818182, 1, 0.9856, 0.936218181818182, 0.936218181818182, 0.9856, 0.9856, 0.9856, 0.9856, 0.9856, 1, 0.266933333333333, 0.9856, 0.00186666666666667, 0.0014, 0.1008, 0.098, 0.936218181818182, 0.266933333333333, 1, 0.0014, 0.9856, 0.9856, 0.9856, 0.9856, 0.936218181818182, 0.9856, 0.0014, 1	No	NA
phyloBoxPlot()	10000	all_data	supertree2	f_AZR	Ecotype3	609	predominantly terrestrial n=226; terrestrial/freshwater n=86; terrestrial/euryhaline n=18; terrestrial/marine n=17; predominantly freshwater n=22; freshwater/marine n=6; predominantly marine n=185; data deficient n=49;	51.7420603402567	1e-04	Benjamini-Hochberg (BH)	1, 0.9943, 0.9943, 0.9943, 0.889127272727273, 0.9943, 0.0014, 0.9943, 0.9943, 1, 0.9943, 0.9943, 0.7952, 0.9943, 0.0028, 0.9943, 0.9943, 0.9943, 1, 0.9943, 0.991433333333333, 0.9943, 0.16352, 0.9943, 0.9943, 0.9943, 0.9943, 1, 0.889127272727273, 0.9943, 0.0525, 0.9943, 0.889127272727273, 0.7952, 0.991433333333333, 0.889127272727273, 1, 0.9943, 0.889127272727273, 0.889127272727273, 0.9943, 0.9943, 0.9943, 0.9943, 0.9943, 1, 0.316866666666667, 0.9943, 0.0014, 0.0028, 0.16352, 0.0525, 0.889127272727273, 0.316866666666667, 1, 0.0014, 0.9943, 0.9943, 0.9943, 0.9943, 0.889127272727273, 0.9943, 0.0014, 1	46.2580706868154	7e-04	Benjamini-Hochberg (BH)	1, 0.9843, 0.9843, 0.9843, 0.969033333333333, 0.9843, 0.00933333333333333, 0.9843, 0.9843, 1, 0.9843, 0.9843, 0.904711111111111, 0.9843, 0.007, 0.9843, 0.9843, 0.9843, 1, 0.9843, 0.908727272727273, 0.9843, 0.0952, 0.9843, 0.9843, 0.9843, 0.9843, 1, 0.904711111111111, 0.9843, 0.0322, 0.9843, 0.969033333333333, 0.904711111111111, 0.908727272727273, 0.904711111111111, 1, 0.9843, 0.904711111111111, 0.908727272727273, 0.9843, 0.9843, 0.9843, 0.9843, 0.9843, 1, 0.276266666666667, 0.9843, 0.00933333333333333, 0.007, 0.0952, 0.0322, 0.904711111111111, 0.276266666666667, 1, 0.0028, 0.9843, 0.9843, 0.9843, 0.9843, 0.908727272727273, 0.9843, 0.0028, 1	No	NA
phyloBoxPlot()	10000	all_data	supertree3	f_AZR	Ecotype3	609	predominantly terrestrial n=226; terrestrial/freshwater n=86; terrestrial/euryhaline n=18; terrestrial/marine n=17; predominantly freshwater n=22; freshwater/marine n=6; predominantly marine n=185; data deficient n=49;	51.7420603402567	1e-04	Benjamini-Hochberg (BH)	1, 0.9936, 0.9936, 0.9936, 0.96012, 0.9936, 0.000933333333333333, 0.9936, 0.9936, 1, 0.9936, 0.9936, 0.7668, 0.9936, 0.000933333333333333, 0.9936, 0.9936, 0.9936, 1, 0.9936, 0.9926, 0.9936, 0.15624, 0.9936, 0.9936, 0.9936, 0.9936, 1, 0.968036363636364, 0.9936, 0.1323, 0.9936, 0.96012, 0.7668, 0.9926, 0.968036363636364, 1, 0.9936, 0.96012, 0.96012, 0.9936, 0.9936, 0.9936, 0.9936, 0.9936, 1, 0.3276, 0.9936, 0.000933333333333333, 0.000933333333333333, 0.15624, 0.1323, 0.96012, 0.3276, 1, 0.000933333333333333, 0.9936, 0.9936, 0.9936, 0.9936, 0.96012, 0.9936, 0.000933333333333333, 1	46.2580706868154	3e-04	Benjamini-Hochberg (BH)	1, 0.9845, 0.9845, 0.9845, 0.9394, 0.9845, 0.00466666666666667, 0.9845, 0.9845, 1, 0.9845, 0.9845, 0.894727272727273, 0.9845, 0.0028, 0.9845, 0.9845, 0.9845, 1, 0.9845, 0.894727272727273, 0.9845, 0.0784, 0.9845, 0.9845, 0.9845, 0.9845, 1, 0.894727272727273, 0.9845, 0.0756, 0.9845, 0.9394, 0.894727272727273, 0.894727272727273, 0.894727272727273, 1, 0.9845, 0.894727272727273, 0.894727272727273, 0.9845, 0.9845, 0.9845, 0.9845, 0.9845, 1, 0.238466666666667, 0.9845, 0.00466666666666667, 0.0028, 0.0784, 0.0756, 0.894727272727273, 0.238466666666667, 1, 0.0028, 0.9845, 0.9845, 0.9845, 0.9845, 0.894727272727273, 0.9845, 0.0028, 1	No	NA
phyloBoxPlot()	10000	all_data	supertree4	f_AZR	Ecotype3	609	predominantly terrestrial n=226; terrestrial/freshwater n=86; terrestrial/euryhaline n=18; terrestrial/marine n=17; predominantly freshwater n=22; freshwater/marine n=6; predominantly marine n=185; data deficient n=49;	51.7420603402567	1e-04	Benjamini-Hochberg (BH)	1, 0.9932, 0.9932, 0.9932, 0.846109090909091, 0.9932, 0.0014, 0.9932, 0.9932, 1, 0.9932, 0.9932, 0.7612, 0.9932, 0.0014, 0.9932, 0.9932, 0.9932, 1, 0.9932, 0.967166666666667, 0.9932, 0.14504, 0.9932, 0.9932, 0.9932, 0.9932, 1, 0.846109090909091, 0.9932, 0.021, 0.9932, 0.846109090909091, 0.7612, 0.967166666666667, 0.846109090909091, 1, 0.9932, 0.846109090909091, 0.846109090909091, 0.9932, 0.9932, 0.9932, 0.9932, 0.9932, 1, 0.312666666666667, 0.9932, 0.0014, 0.0014, 0.14504, 0.021, 0.846109090909091, 0.312666666666667, 1, 0.00186666666666667, 0.9932, 0.9932, 0.9932, 0.9932, 0.846109090909091, 0.9932, 0.00186666666666667, 1	46.2580706868154	2e-04	Benjamini-Hochberg (BH)	1, 0.9821, 0.9821, 0.9821, 0.938233333333333, 0.9821, 0.0028, 0.9821, 0.9821, 1, 0.9821, 0.9821, 0.8204, 0.9821, 0.00373333333333333, 0.9821, 0.9821, 0.9821, 1, 0.9821, 0.8764, 0.9821, 0.07448, 0.9821, 0.9821, 0.9821, 0.9821, 1, 0.8204, 0.9821, 0.0084, 0.9821, 0.938233333333333, 0.8204, 0.8764, 0.8204, 1, 0.9821, 0.876088888888889, 0.8764, 0.9821, 0.9821, 0.9821, 0.9821, 0.9821, 1, 0.2534, 0.9821, 0.0028, 0.00373333333333333, 0.07448, 0.0084, 0.876088888888889, 0.2534, 1, 0.0028, 0.9821, 0.9821, 0.9821, 0.9821, 0.8764, 0.9821, 0.0028, 1	No	NA
phyloBoxPlot()	10000	all_data	supertree5	f_AZR	Ecotype3	609	predominantly terrestrial n=226; terrestrial/freshwater n=86; terrestrial/euryhaline n=18; terrestrial/marine n=17; predominantly freshwater n=22; freshwater/marine n=6; predominantly marine n=185; data deficient n=49;	51.7420603402567	2e-04	Benjamini-Hochberg (BH)	1, 0.9944, 0.9944, 0.9944, 0.9702, 0.9944, 0.00186666666666667, 0.9944, 0.9944, 1, 0.9944, 0.9944, 0.802, 0.9944, 0.0014, 0.9944, 0.9944, 0.9944, 1, 0.9944, 0.98, 0.9944, 0.1428, 0.9944, 0.9944, 0.9944, 0.9944, 1, 0.98, 0.9944, 0.1428, 0.9944, 0.9702, 0.802, 0.98, 0.98, 1, 0.9944, 0.9702, 0.9702, 0.9944, 0.9944, 0.9944, 0.9944, 0.9944, 1, 0.311733333333333, 0.9944, 0.00186666666666667, 0.0014, 0.1428, 0.1428, 0.9702, 0.311733333333333, 1, 0.0014, 0.9944, 0.9944, 0.9944, 0.9944, 0.9702, 0.9944, 0.0014, 1	46.2580706868154	2e-04	Benjamini-Hochberg (BH)	1, 0.9839, 0.9839, 0.9839, 0.966233333333333, 0.9839, 0.00186666666666667, 0.9839, 0.9839, 1, 0.9839, 0.9839, 0.9072, 0.9839, 0.00186666666666667, 0.9839, 0.9839, 0.9839, 1, 0.9839, 0.9072, 0.9839, 0.08232, 0.9839, 0.9839, 0.9839, 0.9839, 1, 0.9072, 0.9839, 0.08232, 0.9839, 0.966233333333333, 0.9072, 0.9072, 0.9072, 1, 0.9839, 0.9072, 0.9072, 0.9839, 0.9839, 0.9839, 0.9839, 0.9839, 1, 0.261333333333333, 0.9839, 0.00186666666666667, 0.00186666666666667, 0.08232, 0.08232, 0.9072, 0.261333333333333, 1, 0.00186666666666667, 0.9839, 0.9839, 0.9839, 0.9839, 0.9072, 0.9839, 0.00186666666666667, 1	No	NA
phyloBoxPlot()	10000	all_data	supertree6	f_AZR	Ecotype3	609	predominantly terrestrial n=226; terrestrial/freshwater n=86; terrestrial/euryhaline n=18; terrestrial/marine n=17; predominantly freshwater n=22; freshwater/marine n=6; predominantly marine n=185; data deficient n=49;	51.7420603402567	1e-04	Benjamini-Hochberg (BH)	1, 0.9949, 0.9949, 0.9949, 0.902109090909091, 0.9949, 0.000933333333333333, 0.9949, 0.9949, 1, 0.9949, 0.9949, 0.7892, 0.9949, 0.000933333333333333, 0.9949, 0.9949, 0.9949, 1, 0.9949, 0.9949, 0.9949, 0.1736, 0.9949, 0.9949, 0.9949, 0.9949, 1, 0.902109090909091, 0.9949, 0.0602, 0.9949, 0.902109090909091, 0.7892, 0.9949, 0.902109090909091, 1, 0.9949, 0.902109090909091, 0.902109090909091, 0.9949, 0.9949, 0.9949, 0.9949, 0.9949, 1, 0.321533333333333, 0.9949, 0.000933333333333333, 0.000933333333333333, 0.1736, 0.0602, 0.902109090909091, 0.321533333333333, 1, 0.000933333333333333, 0.9949, 0.9949, 0.9949, 0.9949, 0.902109090909091, 0.9949, 0.000933333333333333, 1	46.2580706868154	3e-04	Benjamini-Hochberg (BH)	1, 0.984, 0.984, 0.984, 0.9611, 0.984, 0.00466666666666667, 0.984, 0.984, 1, 0.984, 0.984, 0.9072, 0.984, 0.00466666666666667, 0.984, 0.984, 0.984, 1, 0.984, 0.922981818181818, 0.984, 0.07504, 0.984, 0.984, 0.984, 0.984, 1, 0.9072, 0.984, 0.028, 0.984, 0.9611, 0.9072, 0.922981818181818, 0.9072, 1, 0.984, 0.9072, 0.922981818181818, 0.984, 0.984, 0.984, 0.984, 0.984, 1, 0.260866666666667, 0.984, 0.00466666666666667, 0.00466666666666667, 0.07504, 0.028, 0.9072, 0.260866666666667, 1, 0.0028, 0.984, 0.984, 0.984, 0.984, 0.922981818181818, 0.984, 0.0028, 1	No	NA
phyloBoxPlot()	10000	all_data	supertree7	f_AZR	Ecotype3	609	predominantly terrestrial n=226; terrestrial/freshwater n=86; terrestrial/euryhaline n=18; terrestrial/marine n=17; predominantly freshwater n=22; freshwater/marine n=6; predominantly marine n=185; data deficient n=49;	51.7420603402567	1e-04	Benjamini-Hochberg (BH)	1, 0.9927, 0.9927, 0.9927, 0.96432, 0.9927, 0.0014, 0.9927, 0.9927, 1, 0.9927, 0.9927, 0.8272, 0.9927, 0.0028, 0.9927, 0.9927, 0.9927, 1, 0.9927, 0.9814, 0.9927, 0.15176, 0.9927, 0.9927, 0.9927, 0.9927, 1, 0.964472727272727, 0.9927, 0.1344, 0.9927, 0.96432, 0.8272, 0.9814, 0.964472727272727, 1, 0.9927, 0.96432, 0.96432, 0.9927, 0.9927, 0.9927, 0.9927, 0.9927, 1, 0.307533333333333, 0.9927, 0.0014, 0.0028, 0.15176, 0.1344, 0.96432, 0.307533333333333, 1, 0.0014, 0.9927, 0.9927, 0.9927, 0.9927, 0.96432, 0.9927, 0.0014, 1	46.2580706868154	5e-04	Benjamini-Hochberg (BH)	1, 0.9853, 0.9853, 0.9853, 0.958766666666667, 0.9853, 0.0028, 0.9853, 0.9853, 1, 0.9853, 0.9853, 0.897272727272727, 0.9853, 0.0028, 0.9853, 0.9853, 0.9853, 1, 0.9853, 0.897272727272727, 0.9853, 0.07504, 0.9853, 0.9853, 0.9853, 0.9853, 1, 0.897272727272727, 0.9853, 0.0749, 0.9853, 0.958766666666667, 0.897272727272727, 0.897272727272727, 0.897272727272727, 1, 0.9853, 0.897272727272727, 0.897272727272727, 0.9853, 0.9853, 0.9853, 0.9853, 0.9853, 1, 0.251533333333333, 0.9853, 0.0028, 0.0028, 0.07504, 0.0749, 0.897272727272727, 0.251533333333333, 1, 0.0028, 0.9853, 0.9853, 0.9853, 0.9853, 0.897272727272727, 0.9853, 0.0028, 1	No	NA
phyloBoxPlot()	10000	all_data	supertree8	f_AZR	Ecotype3	609	predominantly terrestrial n=226; terrestrial/freshwater n=86; terrestrial/euryhaline n=18; terrestrial/marine n=17; predominantly freshwater n=22; freshwater/marine n=6; predominantly marine n=185; data deficient n=49;	51.7420603402567	1e-04	Benjamini-Hochberg (BH)	1, 0.9948, 0.9948, 0.9948, 0.837454545454545, 0.9948, 0.0014, 0.9948, 0.9948, 1, 0.9948, 0.9948, 0.784, 0.9948, 0.00186666666666667, 0.9948, 0.9948, 0.9948, 1, 0.9948, 0.972766666666667, 0.9948, 0.12488, 0.9948, 0.9948, 0.9948, 0.9948, 1, 0.837454545454545, 0.9948, 0.0161, 0.9948, 0.837454545454545, 0.784, 0.972766666666667, 0.837454545454545, 1, 0.9948, 0.837454545454545, 0.837454545454545, 0.9948, 0.9948, 0.9948, 0.9948, 0.9948, 1, 0.3122, 0.9948, 0.0014, 0.00186666666666667, 0.12488, 0.0161, 0.837454545454545, 0.3122, 1, 0.0014, 0.9948, 0.9948, 0.9948, 0.9948, 0.837454545454545, 0.9948, 0.0014, 1	46.2580706868154	3e-04	Benjamini-Hochberg (BH)	1, 0.9798, 0.9798, 0.9798, 0.927966666666667, 0.9798, 0.0028, 0.9798, 0.9798, 1, 0.9798, 0.9798, 0.8449, 0.9798, 0.0014, 0.9798, 0.9798, 0.9798, 1, 0.9798, 0.894981818181818, 0.9798, 0.0672, 0.9798, 0.9798, 0.9798, 0.9798, 1, 0.8449, 0.9798, 0.0035, 0.9798, 0.927966666666667, 0.8449, 0.894981818181818, 0.8449, 1, 0.9798, 0.889466666666667, 0.894981818181818, 0.9798, 0.9798, 0.9798, 0.9798, 0.9798, 1, 0.238466666666667, 0.9798, 0.0028, 0.0014, 0.0672, 0.0035, 0.889466666666667, 0.238466666666667, 1, 0.0014, 0.9798, 0.9798, 0.9798, 0.9798, 0.894981818181818, 0.9798, 0.0014, 1	No	NA
phyloBoxPlot()	10000	all_data	supertree1	f_AZR	fore_type	591	Unwebbed n=186; Webbed n=118; Flippered n=140; Unclear, terr. n=59; Unclear, aquat. n=88;	153.742879713179	1e-04	Benjamini-Hochberg (BH)	1, 0.9642, 0.000333333333333333, 0.9642, 0.780428571428571, 0.9642, 1, 0.000333333333333333, 0.9642, 0.780428571428571, 0.000333333333333333, 0.000333333333333333, 1, 0.000333333333333333, 0.00075, 0.9642, 0.9642, 0.000333333333333333, 1, 0.780428571428571, 0.780428571428571, 0.780428571428571, 0.00075, 0.780428571428571, 1	79.9536011981601	0.003	Benjamini-Hochberg (BH)	1, 0.9904, 0.0185, 0.9904, 0.9904, 0.9904, 1, 5e-04, 0.9904, 0.9904, 0.0185, 5e-04, 1, 5e-04, 0.0185, 0.9904, 0.9904, 5e-04, 1, 0.9904, 0.9904, 0.9904, 0.0185, 0.9904, 1	No	NA
phyloBoxPlot()	10000	all_data	supertree2	f_AZR	fore_type	591	Unwebbed n=186; Webbed n=118; Flippered n=140; Unclear, terr. n=59; Unclear, aquat. n=88;	153.742879713179	1e-04	Benjamini-Hochberg (BH)	1, 0.9645, 0.000333333333333333, 0.9645, 0.788428571428571, 0.9645, 1, 0.000333333333333333, 0.9645, 0.788428571428571, 0.000333333333333333, 0.000333333333333333, 1, 0.000333333333333333, 5e-04, 0.9645, 0.9645, 0.000333333333333333, 1, 0.788428571428571, 0.788428571428571, 0.788428571428571, 5e-04, 0.788428571428571, 1	79.9536011981601	0.003	Benjamini-Hochberg (BH)	1, 0.9898, 0.01975, 0.9898, 0.9898, 0.9898, 1, 0.001, 0.9898, 0.9898, 0.01975, 0.001, 1, 0.001, 0.016, 0.9898, 0.9898, 0.001, 1, 0.9898, 0.9898, 0.9898, 0.016, 0.9898, 1	No	NA
phyloBoxPlot()	10000	all_data	supertree3	f_AZR	fore_type	591	Unwebbed n=186; Webbed n=118; Flippered n=140; Unclear, terr. n=59; Unclear, aquat. n=88;	153.742879713179	1e-04	Benjamini-Hochberg (BH)	1, 0.9666, 0.00025, 0.9666, 0.741857142857143, 0.9666, 1, 0.00025, 0.9666, 0.741857142857143, 0.00025, 0.00025, 1, 0.00025, 0.00025, 0.9666, 0.9666, 0.00025, 1, 0.741857142857143, 0.741857142857143, 0.741857142857143, 0.00025, 0.741857142857143, 1	79.9536011981601	0.0024	Benjamini-Hochberg (BH)	1, 0.9893, 0.01225, 0.9893, 0.9893, 0.9893, 1, 5e-04, 0.9893, 0.9893, 0.01225, 5e-04, 1, 5e-04, 0.01225, 0.9893, 0.9893, 5e-04, 1, 0.9893, 0.9893, 0.9893, 0.01225, 0.9893, 1	No	NA
phyloBoxPlot()	10000	all_data	supertree4	f_AZR	fore_type	591	Unwebbed n=186; Webbed n=118; Flippered n=140; Unclear, terr. n=59; Unclear, aquat. n=88;	153.742879713179	1e-04	Benjamini-Hochberg (BH)	1, 0.9638, 0.00025, 0.9638, 0.721, 0.9638, 1, 0.00025, 0.9638, 0.721, 0.00025, 0.00025, 1, 0.00025, 0.00025, 0.9638, 0.9638, 0.00025, 1, 0.721, 0.721, 0.721, 0.00025, 0.721, 1	79.9536011981601	0.0012	Benjamini-Hochberg (BH)	1, 0.9906, 0.0125, 0.9906, 0.9906, 0.9906, 1, 5e-04, 0.9906, 0.9906, 0.0125, 5e-04, 1, 5e-04, 0.0125, 0.9906, 0.9906, 5e-04, 1, 0.9906, 0.9906, 0.9906, 0.0125, 0.9906, 1	No	NA
phyloBoxPlot()	10000	all_data	supertree5	f_AZR	fore_type	591	Unwebbed n=186; Webbed n=118; Flippered n=140; Unclear, terr. n=59; Unclear, aquat. n=88;	153.742879713179	1e-04	Benjamini-Hochberg (BH)	1, 0.9659, 0.00025, 0.9659, 0.783428571428571, 0.9659, 1, 0.00025, 0.9659, 0.783428571428571, 0.00025, 0.00025, 1, 0.00025, 0.00025, 0.9659, 0.9659, 0.00025, 1, 0.783428571428571, 0.783428571428571, 0.783428571428571, 0.00025, 0.783428571428571, 1	79.9536011981601	0.0035	Benjamini-Hochberg (BH)	1, 0.9934, 0.01925, 0.9934, 0.9934, 0.9934, 1, 5e-04, 0.9934, 0.9934, 0.01925, 5e-04, 1, 5e-04, 0.01925, 0.9934, 0.9934, 5e-04, 1, 0.9934, 0.9934, 0.9934, 0.01925, 0.9934, 1	No	NA
phyloBoxPlot()	10000	all_data	supertree6	f_AZR	fore_type	591	Unwebbed n=186; Webbed n=118; Flippered n=140; Unclear, terr. n=59; Unclear, aquat. n=88;	153.742879713179	1e-04	Benjamini-Hochberg (BH)	1, 0.9635, 0.00025, 0.9635, 0.781142857142857, 0.9635, 1, 0.00025, 0.9635, 0.7792, 0.00025, 0.00025, 1, 0.00025, 0.00025, 0.9635, 0.9635, 0.00025, 1, 0.781142857142857, 0.781142857142857, 0.7792, 0.00025, 0.781142857142857, 1	79.9536011981601	0.0045	Benjamini-Hochberg (BH)	1, 0.9896, 0.01825, 0.9896, 0.9896, 0.9896, 1, 5e-04, 0.9896, 0.9896, 0.01825, 5e-04, 1, 5e-04, 0.01825, 0.9896, 0.9896, 5e-04, 1, 0.9896, 0.9896, 0.9896, 0.01825, 0.9896, 1	No	NA
phyloBoxPlot()	10000	all_data	supertree7	f_AZR	fore_type	591	Unwebbed n=186; Webbed n=118; Flippered n=140; Unclear, terr. n=59; Unclear, aquat. n=88;	153.742879713179	1e-04	Benjamini-Hochberg (BH)	1, 0.9639, 0.00025, 0.9639, 0.753857142857143, 0.9639, 1, 0.00025, 0.9639, 0.753857142857143, 0.00025, 0.00025, 1, 0.00025, 0.00025, 0.9639, 0.9639, 0.00025, 1, 0.753857142857143, 0.753857142857143, 0.753857142857143, 0.00025, 0.753857142857143, 1	79.9536011981601	0.0017	Benjamini-Hochberg (BH)	1, 0.9878, 0.01275, 0.9878, 0.9878, 0.9878, 1, 5e-04, 0.9878, 0.9878, 0.01275, 5e-04, 1, 5e-04, 0.01275, 0.9878, 0.9878, 5e-04, 1, 0.9878, 0.9878, 0.9878, 0.01275, 0.9878, 1	No	NA
phyloBoxPlot()	10000	all_data	supertree8	f_AZR	fore_type	591	Unwebbed n=186; Webbed n=118; Flippered n=140; Unclear, terr. n=59; Unclear, aquat. n=88;	153.742879713179	1e-04	Benjamini-Hochberg (BH)	1, 0.9627, 0.00025, 0.9627, 0.721428571428571, 0.9627, 1, 0.00025, 0.9627, 0.721428571428571, 0.00025, 0.00025, 1, 0.00025, 0.00025, 0.9627, 0.9627, 0.00025, 1, 0.721428571428571, 0.721428571428571, 0.721428571428571, 0.00025, 0.721428571428571, 1	79.9536011981601	0.002	Benjamini-Hochberg (BH)	1, 0.9915, 0.014, 0.9915, 0.9915, 0.9915, 1, 0.001, 0.9915, 0.9915, 0.014, 0.001, 1, 0.001, 0.01475, 0.9915, 0.9915, 0.001, 1, 0.9915, 0.9915, 0.9915, 0.01475, 0.9915, 1	No	NA
phyloBoxPlot()	NA	Detailed in 'reason-for-skipping'	Detailed in 'reason-for-skipping'	Detailed in 'reason-for-skipping'	Detailed in 'reason-for-skipping'	NA	NA	NA	NA	NA	NA	NA	NA	NA	NA	Yes	phyloBoxPlot() has skipped the following dataset-variable triad: dataset: all_data , grouping_var: hind_type , response_var: f_AZR | REASON: One variable describes forelimbs and the other hindlimbs.
phyloBoxPlot()	NA	Detailed in 'reason-for-skipping'	Detailed in 'reason-for-skipping'	Detailed in 'reason-for-skipping'	Detailed in 'reason-for-skipping'	NA	NA	NA	NA	NA	NA	NA	NA	NA	NA	Yes	phyloBoxPlot() has skipped the following dataset-variable triad: dataset: all_data , grouping_var: hind_type , response_var: f_AZR | REASON: One variable describes forelimbs and the other hindlimbs.
phyloBoxPlot()	NA	Detailed in 'reason-for-skipping'	Detailed in 'reason-for-skipping'	Detailed in 'reason-for-skipping'	Detailed in 'reason-for-skipping'	NA	NA	NA	NA	NA	NA	NA	NA	NA	NA	Yes	phyloBoxPlot() has skipped the following dataset-variable triad: dataset: all_data , grouping_var: hind_type , response_var: f_AZR | REASON: One variable describes forelimbs and the other hindlimbs.
phyloBoxPlot()	NA	Detailed in 'reason-for-skipping'	Detailed in 'reason-for-skipping'	Detailed in 'reason-for-skipping'	Detailed in 'reason-for-skipping'	NA	NA	NA	NA	NA	NA	NA	NA	NA	NA	Yes	phyloBoxPlot() has skipped the following dataset-variable triad: dataset: all_data , grouping_var: hind_type , response_var: f_AZR | REASON: One variable describes forelimbs and the other hindlimbs.
phyloBoxPlot()	NA	Detailed in 'reason-for-skipping'	Detailed in 'reason-for-skipping'	Detailed in 'reason-for-skipping'	Detailed in 'reason-for-skipping'	NA	NA	NA	NA	NA	NA	NA	NA	NA	NA	Yes	phyloBoxPlot() has skipped the following dataset-variable triad: dataset: all_data , grouping_var: hind_type , response_var: f_AZR | REASON: One variable describes forelimbs and the other hindlimbs.
phyloBoxPlot()	NA	Detailed in 'reason-for-skipping'	Detailed in 'reason-for-skipping'	Detailed in 'reason-for-skipping'	Detailed in 'reason-for-skipping'	NA	NA	NA	NA	NA	NA	NA	NA	NA	NA	Yes	phyloBoxPlot() has skipped the following dataset-variable triad: dataset: all_data , grouping_var: hind_type , response_var: f_AZR | REASON: One variable describes forelimbs and the other hindlimbs.
phyloBoxPlot()	NA	Detailed in 'reason-for-skipping'	Detailed in 'reason-for-skipping'	Detailed in 'reason-for-skipping'	Detailed in 'reason-for-skipping'	NA	NA	NA	NA	NA	NA	NA	NA	NA	NA	Yes	phyloBoxPlot() has skipped the following dataset-variable triad: dataset: all_data , grouping_var: hind_type , response_var: f_AZR | REASON: One variable describes forelimbs and the other hindlimbs.
phyloBoxPlot()	NA	Detailed in 'reason-for-skipping'	Detailed in 'reason-for-skipping'	Detailed in 'reason-for-skipping'	Detailed in 'reason-for-skipping'	NA	NA	NA	NA	NA	NA	NA	NA	NA	NA	Yes	phyloBoxPlot() has skipped the following dataset-variable triad: dataset: all_data , grouping_var: hind_type , response_var: f_AZR | REASON: One variable describes forelimbs and the other hindlimbs.
phyloBoxPlot()	10000	all_data	supertree1	f_AZR	f_subtype	591	Unwebbed n=155; Interdigital Girth n=4; Stubbed n=10; Pincer-palmed n=10; Interdigital Integument n=11; Partial, slight n=35; Partial, extensive n=3; Complete, slight n=13; Complete, extensive n=58; Lobate n=4; Weakly Flippered n=23; Strongly Flippered n=112; Unclear, terr. n=58; Unclear, aquat. n=95;	45.6445739658893	0.0018	Benjamini-Hochberg (BH)	1, 0.9922, 0.9922, 0.9922, 0.9922, 0.9922, 0.9922, 0.9922, 0.9922, 0.9922, 0.9922, 0.0091, 0.9922, 0.9922, 0.9922, 1, 0.9922, 0.9922, 0.9922, 0.9922, 0.9922, 0.9922, 0.9922, 0.9922, 0.9922, 0.00455, 0.9922, 0.9922, 0.9922, 0.9922, 1, 0.9922, 0.9922, 0.9922, 0.9922, 0.9922, 0.9922, 0.9922, 0.92274, 0.0091, 0.9922, 0.9922, 0.9922, 0.9922, 0.9922, 1, 0.9922, 0.9922, 0.9922, 0.9922, 0.9922, 0.9922, 0.9922, 0.278308333333333, 0.9922, 0.9922, 0.9922, 0.9922, 0.9922, 0.9922, 1, 0.9922, 0.9922, 0.9922, 0.9922, 0.9922, 0.9922, 0.0283111111111111, 0.9922, 0.9922, 0.9922, 0.9922, 0.9922, 0.9922, 0.9922, 1, 0.9922, 0.9922, 0.9922, 0.9922, 0.9922, 0.0182, 0.9922, 0.9922, 0.9922, 0.9922, 0.9922, 0.9922, 0.9922, 0.9922, 1, 0.9922, 0.9922, 0.9922, 0.9922, 0.16289, 0.9922, 0.9922, 0.9922, 0.9922, 0.9922, 0.9922, 0.9922, 0.9922, 0.9922, 1, 0.9922, 0.9922, 0.54795, 0.00303333333333333, 0.9922, 0.9922, 0.9922, 0.9922, 0.9922, 0.9922, 0.9922, 0.9922, 0.9922, 0.9922, 1, 0.9922, 0.9922, 0.00303333333333333, 0.9922, 0.9922, 0.9922, 0.9922, 0.9922, 0.9922, 0.9922, 0.9922, 0.9922, 0.9922, 0.9922, 1, 0.9922, 0.2877, 0.9922, 0.9922, 0.9922, 0.9922, 0.92274, 0.9922, 0.9922, 0.9922, 0.9922, 0.54795, 0.9922, 0.9922, 1, 0.258936363636364, 0.9922, 0.9922, 0.0091, 0.00455, 0.0091, 0.278308333333333, 0.0283111111111111, 0.0182, 0.16289, 0.00303333333333333, 0.00303333333333333, 0.2877, 0.258936363636364, 1, 0.00303333333333333, 0.0193375, 0.9922, 0.9922, 0.9922, 0.9922, 0.9922, 0.9922, 0.9922, 0.9922, 0.9922, 0.9922, 0.9922, 0.00303333333333333, 1, 0.9922, 0.9922, 0.9922, 0.9922, 0.9922, 0.9922, 0.9922, 0.9922, 0.9922, 0.9922, 0.9922, 0.9922, 0.0193375, 0.9922, 1	18.1864620522725	0.2195	Benjamini-Hochberg (BH)	1, 0.9907, 0.9907, 0.9907, 0.9907, 0.9907, 0.9907, 0.9907, 0.9907, 0.9907, 0.9907, 0.988866666666667, 0.9907, 0.9907, 0.9907, 1, 0.9907, 0.9907, 0.9907, 0.9907, 0.9907, 0.9907, 0.9907, 0.9907, 0.9907, 0.652925, 0.9907, 0.9907, 0.9907, 0.9907, 1, 0.9907, 0.9907, 0.9907, 0.9907, 0.9907, 0.9907, 0.9907, 0.9907, 0.9907, 0.9907, 0.9907, 0.9907, 0.9907, 0.9907, 1, 0.9907, 0.9907, 0.9907, 0.9907, 0.9907, 0.9907, 0.9907, 0.9907, 0.9907, 0.9907, 0.9907, 0.9907, 0.9907, 0.9907, 1, 0.9907, 0.9907, 0.9907, 0.9907, 0.9907, 0.9907, 0.9907, 0.9907, 0.9907, 0.9907, 0.9907, 0.9907, 0.9907, 0.9907, 1, 0.9907, 0.9907, 0.9907, 0.9907, 0.9907, 0.988866666666667, 0.9907, 0.9907, 0.9907, 0.9907, 0.9907, 0.9907, 0.9907, 0.9907, 1, 0.9907, 0.9907, 0.9907, 0.9907, 0.9907, 0.9907, 0.9907, 0.9907, 0.9907, 0.9907, 0.9907, 0.9907, 0.9907, 0.9907, 1, 0.9907, 0.9907, 0.9907, 0.652925, 0.9907, 0.9907, 0.9907, 0.9907, 0.9907, 0.9907, 0.9907, 0.9907, 0.9907, 0.9907, 1, 0.9907, 0.9907, 0.64155, 0.9907, 0.9907, 0.9907, 0.9907, 0.9907, 0.9907, 0.9907, 0.9907, 0.9907, 0.9907, 0.9907, 1, 0.9907, 0.9907, 0.9907, 0.9907, 0.9907, 0.9907, 0.9907, 0.9907, 0.9907, 0.9907, 0.9907, 0.9907, 0.9907, 0.9907, 1, 0.9907, 0.9907, 0.9907, 0.988866666666667, 0.652925, 0.9907, 0.9907, 0.9907, 0.988866666666667, 0.9907, 0.652925, 0.64155, 0.9907, 0.9907, 1, 0.1092, 0.9907, 0.9907, 0.9907, 0.9907, 0.9907, 0.9907, 0.9907, 0.9907, 0.9907, 0.9907, 0.9907, 0.9907, 0.1092, 1, 0.9907, 0.9907, 0.9907, 0.9907, 0.9907, 0.9907, 0.9907, 0.9907, 0.9907, 0.9907, 0.9907, 0.9907, 0.9907, 0.9907, 1	No	NA
phyloBoxPlot()	10000	all_data	supertree2	f_AZR	f_subtype	591	Unwebbed n=155; Interdigital Girth n=4; Stubbed n=10; Pincer-palmed n=10; Interdigital Integument n=11; Partial, slight n=35; Partial, extensive n=3; Complete, slight n=13; Complete, extensive n=58; Lobate n=4; Weakly Flippered n=23; Strongly Flippered n=112; Unclear, terr. n=58; Unclear, aquat. n=95;	45.6445739658893	0.0013	Benjamini-Hochberg (BH)	1, 0.9907, 0.9907, 0.9907, 0.9907, 0.9907, 0.9907, 0.9907, 0.9907, 0.9907, 0.9907, 0.01092, 0.9907, 0.9907, 0.9907, 1, 0.9907, 0.9907, 0.9907, 0.9907, 0.9907, 0.9907, 0.9907, 0.9907, 0.9907, 0.00455, 0.9907, 0.9907, 0.9907, 0.9907, 1, 0.9907, 0.9907, 0.9907, 0.9907, 0.9907, 0.9907, 0.9907, 0.990686666666667, 0.013, 0.9907, 0.9907, 0.9907, 0.9907, 0.9907, 1, 0.9907, 0.9907, 0.9907, 0.9907, 0.9907, 0.9907, 0.9907, 0.267691666666667, 0.9907, 0.9907, 0.9907, 0.9907, 0.9907, 0.9907, 1, 0.9907, 0.9907, 0.9907, 0.9907, 0.9907, 0.9907, 0.0293222222222222, 0.9907, 0.9907, 0.9907, 0.9907, 0.9907, 0.9907, 0.9907, 1, 0.9907, 0.9907, 0.9907, 0.9907, 0.9907, 0.013, 0.9907, 0.9907, 0.9907, 0.9907, 0.9907, 0.9907, 0.9907, 0.9907, 1, 0.9907, 0.9907, 0.9907, 0.9907, 0.17017, 0.9907, 0.9907, 0.9907, 0.9907, 0.9907, 0.9907, 0.9907, 0.9907, 0.9907, 1, 0.9907, 0.9907, 0.52975, 0.00303333333333333, 0.9907, 0.9907, 0.9907, 0.9907, 0.9907, 0.9907, 0.9907, 0.9907, 0.9907, 0.9907, 1, 0.9907, 0.9907, 0.00303333333333333, 0.9907, 0.9907, 0.9907, 0.9907, 0.9907, 0.9907, 0.9907, 0.9907, 0.9907, 0.9907, 0.9907, 1, 0.9907, 0.3143, 0.9907, 0.9907, 0.9907, 0.9907, 0.990686666666667, 0.9907, 0.9907, 0.9907, 0.9907, 0.52975, 0.9907, 0.9907, 1, 0.267691666666667, 0.9907, 0.9907, 0.01092, 0.00455, 0.013, 0.267691666666667, 0.0293222222222222, 0.013, 0.17017, 0.00303333333333333, 0.00303333333333333, 0.3143, 0.267691666666667, 1, 0.00303333333333333, 0.0182, 0.9907, 0.9907, 0.9907, 0.9907, 0.9907, 0.9907, 0.9907, 0.9907, 0.9907, 0.9907, 0.9907, 0.00303333333333333, 1, 0.9907, 0.9907, 0.9907, 0.9907, 0.9907, 0.9907, 0.9907, 0.9907, 0.9907, 0.9907, 0.9907, 0.9907, 0.0182, 0.9907, 1	18.1864620522726	0.2149	Benjamini-Hochberg (BH)	1, 0.9899, 0.9899, 0.9899, 0.9899, 0.9899, 0.9899, 0.9899, 0.9899, 0.9899, 0.9899, 0.9899, 0.9899, 0.9899, 0.9899, 1, 0.9899, 0.9899, 0.9899, 0.9899, 0.9899, 0.9899, 0.9899, 0.9899, 0.9899, 0.637, 0.9899, 0.9899, 0.9899, 0.9899, 1, 0.9899, 0.9899, 0.9899, 0.9899, 0.9899, 0.9899, 0.9899, 0.9899, 0.9899, 0.9899, 0.9899, 0.9899, 0.9899, 0.9899, 1, 0.9899, 0.9899, 0.9899, 0.9899, 0.9899, 0.9899, 0.9899, 0.9899, 0.9899, 0.9899, 0.9899, 0.9899, 0.9899, 0.9899, 1, 0.9899, 0.9899, 0.9899, 0.9899, 0.9899, 0.9899, 0.9899, 0.9899, 0.9899, 0.9899, 0.9899, 0.9899, 0.9899, 0.9899, 1, 0.9899, 0.9899, 0.9899, 0.9899, 0.9899, 0.9737, 0.9899, 0.9899, 0.9899, 0.9899, 0.9899, 0.9899, 0.9899, 0.9899, 1, 0.9899, 0.9899, 0.9899, 0.9899, 0.9899, 0.9899, 0.9899, 0.9899, 0.9899, 0.9899, 0.9899, 0.9899, 0.9899, 0.9899, 1, 0.9899, 0.9899, 0.9899, 0.637, 0.9899, 0.9899, 0.9899, 0.9899, 0.9899, 0.9899, 0.9899, 0.9899, 0.9899, 0.9899, 1, 0.9899, 0.9899, 0.5005, 0.9899, 0.9899, 0.9899, 0.9899, 0.9899, 0.9899, 0.9899, 0.9899, 0.9899, 0.9899, 0.9899, 1, 0.9899, 0.9899, 0.9899, 0.9899, 0.9899, 0.9899, 0.9899, 0.9899, 0.9899, 0.9899, 0.9899, 0.9899, 0.9899, 0.9899, 1, 0.9899, 0.9899, 0.9899, 0.9899, 0.637, 0.9899, 0.9899, 0.9899, 0.9737, 0.9899, 0.637, 0.5005, 0.9899, 0.9899, 1, 0.091, 0.9899, 0.9899, 0.9899, 0.9899, 0.9899, 0.9899, 0.9899, 0.9899, 0.9899, 0.9899, 0.9899, 0.9899, 0.091, 1, 0.9899, 0.9899, 0.9899, 0.9899, 0.9899, 0.9899, 0.9899, 0.9899, 0.9899, 0.9899, 0.9899, 0.9899, 0.9899, 0.9899, 1	No	NA
phyloBoxPlot()	10000	all_data	supertree3	f_AZR	f_subtype	591	Unwebbed n=155; Interdigital Girth n=4; Stubbed n=10; Pincer-palmed n=10; Interdigital Integument n=11; Partial, slight n=35; Partial, extensive n=3; Complete, slight n=13; Complete, extensive n=58; Lobate n=4; Weakly Flippered n=23; Strongly Flippered n=112; Unclear, terr. n=58; Unclear, aquat. n=95;	45.6445739658893	9e-04	Benjamini-Hochberg (BH)	1, 0.9912, 0.9912, 0.9912, 0.9912, 0.9912, 0.9912, 0.9912, 0.9912, 0.9912, 0.9912, 0.0104, 0.9912, 0.9912, 0.9912, 1, 0.9912, 0.9912, 0.9912, 0.9912, 0.9912, 0.9912, 0.9912, 0.9912, 0.9912, 0.006825, 0.9912, 0.9912, 0.9912, 0.9912, 1, 0.9912, 0.9912, 0.9912, 0.9912, 0.9912, 0.9912, 0.9912, 0.879666666666667, 0.0091, 0.9912, 0.9912, 0.9912, 0.9912, 0.9912, 1, 0.9912, 0.9912, 0.9912, 0.9912, 0.9912, 0.9912, 0.9912, 0.2765, 0.9912, 0.9912, 0.9912, 0.9912, 0.9912, 0.9912, 1, 0.9912, 0.9912, 0.9912, 0.9912, 0.9912, 0.9912, 0.0222444444444444, 0.9912, 0.9912, 0.9912, 0.9912, 0.9912, 0.9912, 0.9912, 1, 0.9912, 0.9912, 0.9912, 0.9912, 0.9912, 0.0104, 0.9912, 0.9912, 0.9912, 0.9912, 0.9912, 0.9912, 0.9912, 0.9912, 1, 0.9912, 0.9912, 0.9912, 0.9912, 0.1547, 0.9912, 0.9912, 0.9912, 0.9912, 0.9912, 0.9912, 0.9912, 0.9912, 0.9912, 1, 0.9912, 0.9912, 0.53235, 0.00606666666666667, 0.9912, 0.9912, 0.9912, 0.9912, 0.9912, 0.9912, 0.9912, 0.9912, 0.9912, 0.9912, 1, 0.9912, 0.9912, 0.00455, 0.9912, 0.9912, 0.9912, 0.9912, 0.9912, 0.9912, 0.9912, 0.9912, 0.9912, 0.9912, 0.9912, 1, 0.9912, 0.267691666666667, 0.9912, 0.9912, 0.9912, 0.9912, 0.879666666666667, 0.9912, 0.9912, 0.9912, 0.9912, 0.53235, 0.9912, 0.9912, 1, 0.247354545454545, 0.9912, 0.9912, 0.0104, 0.006825, 0.0091, 0.2765, 0.0222444444444444, 0.0104, 0.1547, 0.00606666666666667, 0.00455, 0.267691666666667, 0.247354545454545, 1, 0.00455, 0.0222444444444444, 0.9912, 0.9912, 0.9912, 0.9912, 0.9912, 0.9912, 0.9912, 0.9912, 0.9912, 0.9912, 0.9912, 0.00455, 1, 0.9912, 0.9912, 0.9912, 0.9912, 0.9912, 0.9912, 0.9912, 0.9912, 0.9912, 0.9912, 0.9912, 0.9912, 0.0222444444444444, 0.9912, 1	18.1864620522726	0.1829	Benjamini-Hochberg (BH)	1, 0.99, 0.99, 0.99, 0.99, 0.99, 0.99, 0.99, 0.99, 0.99, 0.99, 0.826583333333333, 0.99, 0.99, 0.99, 1, 0.99, 0.99, 0.99, 0.99, 0.99, 0.99, 0.99, 0.99, 0.99, 0.6097, 0.99, 0.99, 0.99, 0.99, 1, 0.99, 0.99, 0.99, 0.99, 0.99, 0.99, 0.99, 0.99, 0.99, 0.99, 0.99, 0.99, 0.99, 0.99, 1, 0.99, 0.99, 0.99, 0.99, 0.99, 0.99, 0.99, 0.99, 0.99, 0.99, 0.99, 0.99, 0.99, 0.99, 1, 0.99, 0.99, 0.99, 0.99, 0.99, 0.99, 0.936, 0.99, 0.99, 0.99, 0.99, 0.99, 0.99, 0.99, 1, 0.99, 0.99, 0.99, 0.99, 0.99, 0.826583333333333, 0.99, 0.99, 0.99, 0.99, 0.99, 0.99, 0.99, 0.99, 1, 0.99, 0.99, 0.99, 0.99, 0.99, 0.99, 0.99, 0.99, 0.99, 0.99, 0.99, 0.99, 0.99, 0.99, 1, 0.99, 0.99, 0.99, 0.6097, 0.99, 0.99, 0.99, 0.99, 0.99, 0.99, 0.99, 0.99, 0.99, 0.99, 1, 0.99, 0.99, 0.6097, 0.99, 0.99, 0.99, 0.99, 0.99, 0.99, 0.99, 0.99, 0.99, 0.99, 0.99, 1, 0.99, 0.99, 0.99, 0.99, 0.99, 0.99, 0.99, 0.99, 0.99, 0.99, 0.99, 0.99, 0.99, 0.99, 1, 0.99, 0.99, 0.99, 0.826583333333333, 0.6097, 0.99, 0.99, 0.936, 0.826583333333333, 0.99, 0.6097, 0.6097, 0.99, 0.99, 1, 0.091, 0.99, 0.99, 0.99, 0.99, 0.99, 0.99, 0.99, 0.99, 0.99, 0.99, 0.99, 0.99, 0.091, 1, 0.99, 0.99, 0.99, 0.99, 0.99, 0.99, 0.99, 0.99, 0.99, 0.99, 0.99, 0.99, 0.99, 0.99, 1	No	NA
phyloBoxPlot()	10000	all_data	supertree4	f_AZR	f_subtype	591	Unwebbed n=155; Interdigital Girth n=4; Stubbed n=10; Pincer-palmed n=10; Interdigital Integument n=11; Partial, slight n=35; Partial, extensive n=3; Complete, slight n=13; Complete, extensive n=58; Lobate n=4; Weakly Flippered n=23; Strongly Flippered n=112; Unclear, terr. n=58; Unclear, aquat. n=95;	45.6445739658893	0.0011	Benjamini-Hochberg (BH)	1, 0.9902, 0.9902, 0.9902, 0.9902, 0.9902, 0.9902, 0.9902, 0.9902, 0.9902, 0.9902, 0.0151666666666667, 0.9902, 0.9902, 0.9902, 1, 0.9902, 0.9902, 0.9902, 0.9902, 0.9902, 0.9902, 0.9902, 0.9902, 0.9902, 0.011375, 0.9902, 0.9902, 0.9902, 0.9902, 1, 0.9902, 0.9902, 0.9902, 0.9902, 0.9902, 0.9902, 0.9902, 0.92638, 0.0169, 0.9902, 0.9902, 0.9902, 0.9902, 0.9902, 1, 0.9902, 0.9902, 0.9902, 0.9902, 0.9902, 0.9902, 0.9902, 0.2338, 0.9902, 0.9902, 0.9902, 0.9902, 0.9902, 0.9902, 1, 0.9902, 0.9902, 0.9902, 0.9902, 0.9902, 0.9902, 0.0222444444444444, 0.9902, 0.9902, 0.9902, 0.9902, 0.9902, 0.9902, 0.9902, 1, 0.9902, 0.9902, 0.9902, 0.9902, 0.9902, 0.01456, 0.9902, 0.9902, 0.9902, 0.9902, 0.9902, 0.9902, 0.9902, 0.9902, 1, 0.9902, 0.9902, 0.9902, 0.9902, 0.17017, 0.9902, 0.9902, 0.9902, 0.9902, 0.9902, 0.9902, 0.9902, 0.9902, 0.9902, 1, 0.9902, 0.9902, 0.5252, 0.00606666666666667, 0.9902, 0.9902, 0.9902, 0.9902, 0.9902, 0.9902, 0.9902, 0.9902, 0.9902, 0.9902, 1, 0.9902, 0.9902, 0.00455, 0.9902, 0.9902, 0.9902, 0.9902, 0.9902, 0.9902, 0.9902, 0.9902, 0.9902, 0.9902, 0.9902, 1, 0.9902, 0.2338, 0.9902, 0.9902, 0.9902, 0.9902, 0.92638, 0.9902, 0.9902, 0.9902, 0.9902, 0.5252, 0.9902, 0.9902, 1, 0.2338, 0.9902, 0.9902, 0.0151666666666667, 0.011375, 0.0169, 0.2338, 0.0222444444444444, 0.01456, 0.17017, 0.00606666666666667, 0.00455, 0.2338, 0.2338, 1, 0.00455, 0.020475, 0.9902, 0.9902, 0.9902, 0.9902, 0.9902, 0.9902, 0.9902, 0.9902, 0.9902, 0.9902, 0.9902, 0.00455, 1, 0.9902, 0.9902, 0.9902, 0.9902, 0.9902, 0.9902, 0.9902, 0.9902, 0.9902, 0.9902, 0.9902, 0.9902, 0.020475, 0.9902, 1	18.1864620522726	0.1733	Benjamini-Hochberg (BH)	1, 0.991, 0.991, 0.991, 0.991, 0.991, 0.991, 0.991, 0.991, 0.991, 0.991, 0.790183333333333, 0.991, 0.991, 0.991, 1, 0.991, 0.991, 0.991, 0.991, 0.991, 0.991, 0.991, 0.991, 0.991, 0.6461, 0.991, 0.991, 0.991, 0.991, 1, 0.991, 0.991, 0.991, 0.991, 0.991, 0.991, 0.991, 0.991, 0.991, 0.991, 0.991, 0.991, 0.991, 0.991, 1, 0.991, 0.991, 0.991, 0.991, 0.991, 0.991, 0.991, 0.991, 0.991, 0.991, 0.991, 0.991, 0.991, 0.991, 1, 0.991, 0.991, 0.991, 0.991, 0.991, 0.991, 0.8671, 0.991, 0.991, 0.991, 0.991, 0.991, 0.991, 0.991, 1, 0.991, 0.991, 0.991, 0.991, 0.991, 0.790183333333333, 0.991, 0.991, 0.991, 0.991, 0.991, 0.991, 0.991, 0.991, 1, 0.991, 0.991, 0.991, 0.991, 0.991, 0.991, 0.991, 0.991, 0.991, 0.991, 0.991, 0.991, 0.991, 0.991, 1, 0.991, 0.991, 0.991, 0.6461, 0.991, 0.991, 0.991, 0.991, 0.991, 0.991, 0.991, 0.991, 0.991, 0.991, 1, 0.991, 0.991, 0.4186, 0.991, 0.991, 0.991, 0.991, 0.991, 0.991, 0.991, 0.991, 0.991, 0.991, 0.991, 1, 0.991, 0.991, 0.991, 0.991, 0.991, 0.991, 0.991, 0.991, 0.991, 0.991, 0.991, 0.991, 0.991, 0.991, 1, 0.991, 0.991, 0.991, 0.790183333333333, 0.6461, 0.991, 0.991, 0.8671, 0.790183333333333, 0.991, 0.6461, 0.4186, 0.991, 0.991, 1, 0.1092, 0.991, 0.991, 0.991, 0.991, 0.991, 0.991, 0.991, 0.991, 0.991, 0.991, 0.991, 0.991, 0.1092, 1, 0.991, 0.991, 0.991, 0.991, 0.991, 0.991, 0.991, 0.991, 0.991, 0.991, 0.991, 0.991, 0.991, 0.991, 1	No	NA
phyloBoxPlot()	10000	all_data	supertree5	f_AZR	f_subtype	591	Unwebbed n=155; Interdigital Girth n=4; Stubbed n=10; Pincer-palmed n=10; Interdigital Integument n=11; Partial, slight n=35; Partial, extensive n=3; Complete, slight n=13; Complete, extensive n=58; Lobate n=4; Weakly Flippered n=23; Strongly Flippered n=112; Unclear, terr. n=58; Unclear, aquat. n=95;	45.6445739658893	0.0017	Benjamini-Hochberg (BH)	1, 0.9923, 0.9923, 0.9923, 0.9923, 0.9923, 0.9923, 0.9923, 0.9923, 0.9923, 0.9923, 0.01365, 0.9923, 0.9923, 0.9923, 1, 0.9923, 0.9923, 0.9923, 0.9923, 0.9923, 0.9923, 0.9923, 0.9923, 0.9923, 0.011375, 0.9923, 0.9923, 0.9923, 0.9923, 1, 0.9923, 0.9923, 0.9923, 0.9923, 0.9923, 0.9923, 0.9923, 0.938513333333333, 0.0143, 0.9923, 0.9923, 0.9923, 0.9923, 0.9923, 1, 0.9923, 0.9923, 0.9923, 0.9923, 0.9923, 0.9923, 0.9923, 0.278308333333333, 0.9923, 0.9923, 0.9923, 0.9923, 0.9923, 0.9923, 1, 0.9923, 0.9923, 0.9923, 0.9923, 0.9923, 0.9923, 0.0252777777777778, 0.9923, 0.9923, 0.9923, 0.9923, 0.9923, 0.9923, 0.9923, 1, 0.9923, 0.9923, 0.9923, 0.9923, 0.9923, 0.01365, 0.9923, 0.9923, 0.9923, 0.9923, 0.9923, 0.9923, 0.9923, 0.9923, 1, 0.9923, 0.9923, 0.9923, 0.9923, 0.17108, 0.9923, 0.9923, 0.9923, 0.9923, 0.9923, 0.9923, 0.9923, 0.9923, 0.9923, 1, 0.9923, 0.9923, 0.5577, 0.00606666666666667, 0.9923, 0.9923, 0.9923, 0.9923, 0.9923, 0.9923, 0.9923, 0.9923, 0.9923, 0.9923, 1, 0.9923, 0.9923, 0.00455, 0.9923, 0.9923, 0.9923, 0.9923, 0.9923, 0.9923, 0.9923, 0.9923, 0.9923, 0.9923, 0.9923, 1, 0.9923, 0.2814, 0.9923, 0.9923, 0.9923, 0.9923, 0.938513333333333, 0.9923, 0.9923, 0.9923, 0.9923, 0.5577, 0.9923, 0.9923, 1, 0.278308333333333, 0.9923, 0.9923, 0.01365, 0.011375, 0.0143, 0.278308333333333, 0.0252777777777778, 0.01365, 0.17108, 0.00606666666666667, 0.00455, 0.2814, 0.278308333333333, 1, 0.00455, 0.0170625, 0.9923, 0.9923, 0.9923, 0.9923, 0.9923, 0.9923, 0.9923, 0.9923, 0.9923, 0.9923, 0.9923, 0.00455, 1, 0.9923, 0.9923, 0.9923, 0.9923, 0.9923, 0.9923, 0.9923, 0.9923, 0.9923, 0.9923, 0.9923, 0.9923, 0.0170625, 0.9923, 1	18.1864620522726	0.2134	Benjamini-Hochberg (BH)	1, 0.9903, 0.9903, 0.9903, 0.9903, 0.9903, 0.9903, 0.9903, 0.9903, 0.9903, 0.9903, 0.9903, 0.9903, 0.9903, 0.9903, 1, 0.9903, 0.9903, 0.9903, 0.9903, 0.9903, 0.9903, 0.9903, 0.9903, 0.9903, 0.6552, 0.9903, 0.9903, 0.9903, 0.9903, 1, 0.9903, 0.9903, 0.9903, 0.9903, 0.9903, 0.9903, 0.9903, 0.9903, 0.9903, 0.9903, 0.9903, 0.9903, 0.9903, 0.9903, 1, 0.9903, 0.9903, 0.9903, 0.9903, 0.9903, 0.9903, 0.9903, 0.9903, 0.9903, 0.9903, 0.9903, 0.9903, 0.9903, 0.9903, 1, 0.9903, 0.9903, 0.9903, 0.9903, 0.9903, 0.9903, 0.9903, 0.9903, 0.9903, 0.9903, 0.9903, 0.9903, 0.9903, 0.9903, 1, 0.9903, 0.9903, 0.9903, 0.9903, 0.9903, 0.9903, 0.9903, 0.9903, 0.9903, 0.9903, 0.9903, 0.9903, 0.9903, 0.9903, 1, 0.9903, 0.9903, 0.9903, 0.9903, 0.9903, 0.9903, 0.9903, 0.9903, 0.9903, 0.9903, 0.9903, 0.9903, 0.9903, 0.9903, 1, 0.9903, 0.9903, 0.9903, 0.6552, 0.9903, 0.9903, 0.9903, 0.9903, 0.9903, 0.9903, 0.9903, 0.9903, 0.9903, 0.9903, 1, 0.9903, 0.9903, 0.58695, 0.9903, 0.9903, 0.9903, 0.9903, 0.9903, 0.9903, 0.9903, 0.9903, 0.9903, 0.9903, 0.9903, 1, 0.9903, 0.9903, 0.9903, 0.9903, 0.9903, 0.9903, 0.9903, 0.9903, 0.9903, 0.9903, 0.9903, 0.9903, 0.9903, 0.9903, 1, 0.9903, 0.9903, 0.9903, 0.9903, 0.6552, 0.9903, 0.9903, 0.9903, 0.9903, 0.9903, 0.6552, 0.58695, 0.9903, 0.9903, 1, 0.1092, 0.9903, 0.9903, 0.9903, 0.9903, 0.9903, 0.9903, 0.9903, 0.9903, 0.9903, 0.9903, 0.9903, 0.9903, 0.1092, 1, 0.9903, 0.9903, 0.9903, 0.9903, 0.9903, 0.9903, 0.9903, 0.9903, 0.9903, 0.9903, 0.9903, 0.9903, 0.9903, 0.9903, 1	No	NA
phyloBoxPlot()	10000	all_data	supertree6	f_AZR	f_subtype	591	Unwebbed n=155; Interdigital Girth n=4; Stubbed n=10; Pincer-palmed n=10; Interdigital Integument n=11; Partial, slight n=35; Partial, extensive n=3; Complete, slight n=13; Complete, extensive n=58; Lobate n=4; Weakly Flippered n=23; Strongly Flippered n=112; Unclear, terr. n=58; Unclear, aquat. n=95;	45.6445739658893	0.002	Benjamini-Hochberg (BH)	1, 0.9921, 0.9921, 0.9921, 0.9921, 0.9921, 0.9921, 0.9921, 0.9921, 0.9921, 0.9921, 0.0143, 0.9921, 0.9921, 0.9921, 1, 0.9921, 0.9921, 0.9921, 0.9921, 0.9921, 0.9921, 0.9921, 0.9921, 0.9921, 0.006825, 0.9921, 0.9921, 0.9921, 0.9921, 1, 0.9921, 0.9921, 0.9921, 0.9921, 0.9921, 0.9921, 0.9921, 0.928806666666667, 0.01092, 0.9921, 0.9921, 0.9921, 0.9921, 0.9921, 1, 0.9921, 0.9921, 0.9921, 0.9921, 0.9921, 0.9921, 0.9921, 0.282858333333333, 0.9921, 0.9921, 0.9921, 0.9921, 0.9921, 0.9921, 1, 0.9921, 0.9921, 0.9921, 0.9921, 0.9921, 0.9921, 0.0262888888888889, 0.9921, 0.9921, 0.9921, 0.9921, 0.9921, 0.9921, 0.9921, 1, 0.9921, 0.9921, 0.9921, 0.9921, 0.9921, 0.0121333333333333, 0.9921, 0.9921, 0.9921, 0.9921, 0.9921, 0.9921, 0.9921, 0.9921, 1, 0.9921, 0.9921, 0.9921, 0.9921, 0.18564, 0.9921, 0.9921, 0.9921, 0.9921, 0.9921, 0.9921, 0.9921, 0.9921, 0.9921, 1, 0.9921, 0.9921, 0.5629, 0.006825, 0.9921, 0.9921, 0.9921, 0.9921, 0.9921, 0.9921, 0.9921, 0.9921, 0.9921, 0.9921, 1, 0.9921, 0.9921, 0.00455, 0.9921, 0.9921, 0.9921, 0.9921, 0.9921, 0.9921, 0.9921, 0.9921, 0.9921, 0.9921, 0.9921, 1, 0.9921, 0.2884, 0.9921, 0.9921, 0.9921, 0.9921, 0.928806666666667, 0.9921, 0.9921, 0.9921, 0.9921, 0.5629, 0.9921, 0.9921, 1, 0.282858333333333, 0.9921, 0.9921, 0.0143, 0.006825, 0.01092, 0.282858333333333, 0.0262888888888889, 0.0121333333333333, 0.18564, 0.006825, 0.00455, 0.2884, 0.282858333333333, 1, 0.00455, 0.0193375, 0.9921, 0.9921, 0.9921, 0.9921, 0.9921, 0.9921, 0.9921, 0.9921, 0.9921, 0.9921, 0.9921, 0.00455, 1, 0.9921, 0.9921, 0.9921, 0.9921, 0.9921, 0.9921, 0.9921, 0.9921, 0.9921, 0.9921, 0.9921, 0.9921, 0.0193375, 0.9921, 1	18.1864620522726	0.22	Benjamini-Hochberg (BH)	1, 0.9894, 0.9894, 0.9894, 0.9894, 0.9894, 0.9894, 0.9894, 0.9894, 0.9894, 0.9894, 0.9894, 0.9894, 0.9894, 0.9894, 1, 0.9894, 0.9894, 0.9894, 0.9894, 0.9894, 0.9894, 0.9894, 0.9894, 0.9894, 0.648375, 0.9894, 0.9894, 0.9894, 0.9894, 1, 0.9894, 0.9894, 0.9894, 0.9894, 0.9894, 0.9894, 0.9894, 0.9894, 0.9894, 0.9894, 0.9894, 0.9894, 0.9894, 0.9894, 1, 0.9894, 0.9894, 0.9894, 0.9894, 0.9894, 0.9894, 0.9894, 0.9894, 0.9894, 0.9894, 0.9894, 0.9894, 0.9894, 0.9894, 1, 0.9894, 0.9894, 0.9894, 0.9894, 0.9894, 0.9894, 0.9894, 0.9894, 0.9894, 0.9894, 0.9894, 0.9894, 0.9894, 0.9894, 1, 0.9894, 0.9894, 0.9894, 0.9894, 0.9894, 0.9894, 0.9894, 0.9894, 0.9894, 0.9894, 0.9894, 0.9894, 0.9894, 0.9894, 1, 0.9894, 0.9894, 0.9894, 0.9894, 0.9894, 0.9894, 0.9894, 0.9894, 0.9894, 0.9894, 0.9894, 0.9894, 0.9894, 0.9894, 1, 0.9894, 0.9894, 0.9894, 0.648375, 0.9894, 0.9894, 0.9894, 0.9894, 0.9894, 0.9894, 0.9894, 0.9894, 0.9894, 0.9894, 1, 0.9894, 0.9894, 0.52325, 0.9894, 0.9894, 0.9894, 0.9894, 0.9894, 0.9894, 0.9894, 0.9894, 0.9894, 0.9894, 0.9894, 1, 0.9894, 0.9894, 0.9894, 0.9894, 0.9894, 0.9894, 0.9894, 0.9894, 0.9894, 0.9894, 0.9894, 0.9894, 0.9894, 0.9894, 1, 0.9894, 0.9894, 0.9894, 0.9894, 0.648375, 0.9894, 0.9894, 0.9894, 0.9894, 0.9894, 0.648375, 0.52325, 0.9894, 0.9894, 1, 0.0637, 0.9894, 0.9894, 0.9894, 0.9894, 0.9894, 0.9894, 0.9894, 0.9894, 0.9894, 0.9894, 0.9894, 0.9894, 0.0637, 1, 0.9894, 0.9894, 0.9894, 0.9894, 0.9894, 0.9894, 0.9894, 0.9894, 0.9894, 0.9894, 0.9894, 0.9894, 0.9894, 0.9894, 1	No	NA
phyloBoxPlot()	10000	all_data	supertree7	f_AZR	f_subtype	591	Unwebbed n=155; Interdigital Girth n=4; Stubbed n=10; Pincer-palmed n=10; Interdigital Integument n=11; Partial, slight n=35; Partial, extensive n=3; Complete, slight n=13; Complete, extensive n=58; Lobate n=4; Weakly Flippered n=23; Strongly Flippered n=112; Unclear, terr. n=58; Unclear, aquat. n=95;	45.6445739658893	7e-04	Benjamini-Hochberg (BH)	1, 0.991, 0.991, 0.991, 0.991, 0.991, 0.991, 0.991, 0.991, 0.991, 0.991, 0.00546, 0.991, 0.991, 0.991, 1, 0.991, 0.991, 0.991, 0.991, 0.991, 0.991, 0.991, 0.991, 0.991, 0.00455, 0.991, 0.991, 0.991, 0.991, 1, 0.991, 0.991, 0.991, 0.991, 0.991, 0.991, 0.991, 0.874813333333333, 0.0147875, 0.991, 0.991, 0.991, 0.991, 0.991, 1, 0.991, 0.991, 0.991, 0.991, 0.991, 0.991, 0.991, 0.2555, 0.991, 0.991, 0.991, 0.991, 0.991, 0.991, 1, 0.991, 0.991, 0.991, 0.991, 0.991, 0.991, 0.0262888888888889, 0.991, 0.991, 0.991, 0.991, 0.991, 0.991, 0.991, 1, 0.991, 0.991, 0.991, 0.991, 0.991, 0.0147875, 0.991, 0.991, 0.991, 0.991, 0.991, 0.991, 0.991, 0.991, 1, 0.991, 0.991, 0.991, 0.991, 0.15015, 0.991, 0.991, 0.991, 0.991, 0.991, 0.991, 0.991, 0.991, 0.991, 1, 0.991, 0.991, 0.5317, 0.00303333333333333, 0.991, 0.991, 0.991, 0.991, 0.991, 0.991, 0.991, 0.991, 0.991, 0.991, 1, 0.991, 0.991, 0.00303333333333333, 0.991, 0.991, 0.991, 0.991, 0.991, 0.991, 0.991, 0.991, 0.991, 0.991, 0.991, 1, 0.991, 0.253283333333333, 0.991, 0.991, 0.991, 0.991, 0.874813333333333, 0.991, 0.991, 0.991, 0.991, 0.5317, 0.991, 0.991, 1, 0.253283333333333, 0.991, 0.991, 0.00546, 0.00455, 0.0147875, 0.2555, 0.0262888888888889, 0.0147875, 0.15015, 0.00303333333333333, 0.00303333333333333, 0.253283333333333, 0.253283333333333, 1, 0.00303333333333333, 0.0147875, 0.991, 0.991, 0.991, 0.991, 0.991, 0.991, 0.991, 0.991, 0.991, 0.991, 0.991, 0.00303333333333333, 1, 0.991, 0.991, 0.991, 0.991, 0.991, 0.991, 0.991, 0.991, 0.991, 0.991, 0.991, 0.991, 0.0147875, 0.991, 1	18.1864620522726	0.1746	Benjamini-Hochberg (BH)	1, 0.9902, 0.9902, 0.9902, 0.9902, 0.9902, 0.9902, 0.9902, 0.9902, 0.9902, 0.9902, 0.790183333333333, 0.9902, 0.9902, 0.9902, 1, 0.9902, 0.9902, 0.9902, 0.9902, 0.9902, 0.9902, 0.9902, 0.9902, 0.9902, 0.557375, 0.9902, 0.9902, 0.9902, 0.9902, 1, 0.9902, 0.9902, 0.9902, 0.9902, 0.9902, 0.9902, 0.9902, 0.9902, 0.9902, 0.9902, 0.9902, 0.9902, 0.9902, 0.9902, 1, 0.9902, 0.9902, 0.9902, 0.9902, 0.9902, 0.9902, 0.9902, 0.9902, 0.9902, 0.9902, 0.9902, 0.9902, 0.9902, 0.9902, 1, 0.9902, 0.9902, 0.9902, 0.9902, 0.9902, 0.9902, 0.9087, 0.9902, 0.9902, 0.9902, 0.9902, 0.9902, 0.9902, 0.9902, 1, 0.9902, 0.9902, 0.9902, 0.9902, 0.9902, 0.790183333333333, 0.9902, 0.9902, 0.9902, 0.9902, 0.9902, 0.9902, 0.9902, 0.9902, 1, 0.9902, 0.9902, 0.9902, 0.9902, 0.9902, 0.9902, 0.9902, 0.9902, 0.9902, 0.9902, 0.9902, 0.9902, 0.9902, 0.9902, 1, 0.9902, 0.9902, 0.9902, 0.557375, 0.9902, 0.9902, 0.9902, 0.9902, 0.9902, 0.9902, 0.9902, 0.9902, 0.9902, 0.9902, 1, 0.9902, 0.9902, 0.49595, 0.9902, 0.9902, 0.9902, 0.9902, 0.9902, 0.9902, 0.9902, 0.9902, 0.9902, 0.9902, 0.9902, 1, 0.9902, 0.9902, 0.9902, 0.9902, 0.9902, 0.9902, 0.9902, 0.9902, 0.9902, 0.9902, 0.9902, 0.9902, 0.9902, 0.9902, 1, 0.9902, 0.9902, 0.9902, 0.790183333333333, 0.557375, 0.9902, 0.9902, 0.9087, 0.790183333333333, 0.9902, 0.557375, 0.49595, 0.9902, 0.9902, 1, 0.0637, 0.9902, 0.9902, 0.9902, 0.9902, 0.9902, 0.9902, 0.9902, 0.9902, 0.9902, 0.9902, 0.9902, 0.9902, 0.0637, 1, 0.9902, 0.9902, 0.9902, 0.9902, 0.9902, 0.9902, 0.9902, 0.9902, 0.9902, 0.9902, 0.9902, 0.9902, 0.9902, 0.9902, 1	No	NA
phyloBoxPlot()	10000	all_data	supertree8	f_AZR	f_subtype	591	Unwebbed n=155; Interdigital Girth n=4; Stubbed n=10; Pincer-palmed n=10; Interdigital Integument n=11; Partial, slight n=35; Partial, extensive n=3; Complete, slight n=13; Complete, extensive n=58; Lobate n=4; Weakly Flippered n=23; Strongly Flippered n=112; Unclear, terr. n=58; Unclear, aquat. n=95;	45.6445739658893	0.0011	Benjamini-Hochberg (BH)	1, 0.9903, 0.9903, 0.9903, 0.9903, 0.9903, 0.9903, 0.9903, 0.9903, 0.9903, 0.9903, 0.0104, 0.9903, 0.9903, 0.9903, 1, 0.9903, 0.9903, 0.9903, 0.9903, 0.9903, 0.9903, 0.9903, 0.9903, 0.9903, 0.002275, 0.9903, 0.9903, 0.9903, 0.9903, 1, 0.9903, 0.9903, 0.9903, 0.9903, 0.9903, 0.9903, 0.9903, 0.956713333333333, 0.0104, 0.9903, 0.9903, 0.9903, 0.9903, 0.9903, 1, 0.9903, 0.9903, 0.9903, 0.9903, 0.9903, 0.9903, 0.9903, 0.2569, 0.9903, 0.9903, 0.9903, 0.9903, 0.9903, 0.9903, 1, 0.9903, 0.9903, 0.9903, 0.9903, 0.9903, 0.9903, 0.0303333333333333, 0.9903, 0.9903, 0.9903, 0.9903, 0.9903, 0.9903, 0.9903, 1, 0.9903, 0.9903, 0.9903, 0.9903, 0.9903, 0.0104, 0.9903, 0.9903, 0.9903, 0.9903, 0.9903, 0.9903, 0.9903, 0.9903, 1, 0.9903, 0.9903, 0.9903, 0.9903, 0.19474, 0.9903, 0.9903, 0.9903, 0.9903, 0.9903, 0.9903, 0.9903, 0.9903, 0.9903, 1, 0.9903, 0.9903, 0.54795, 0.002275, 0.9903, 0.9903, 0.9903, 0.9903, 0.9903, 0.9903, 0.9903, 0.9903, 0.9903, 0.9903, 1, 0.9903, 0.9903, 0.002275, 0.9903, 0.9903, 0.9903, 0.9903, 0.9903, 0.9903, 0.9903, 0.9903, 0.9903, 0.9903, 0.9903, 1, 0.9903, 0.253283333333333, 0.9903, 0.9903, 0.9903, 0.9903, 0.956713333333333, 0.9903, 0.9903, 0.9903, 0.9903, 0.54795, 0.9903, 0.9903, 1, 0.253283333333333, 0.9903, 0.9903, 0.0104, 0.002275, 0.0104, 0.2569, 0.0303333333333333, 0.0104, 0.19474, 0.002275, 0.002275, 0.253283333333333, 0.253283333333333, 1, 0.002275, 0.020475, 0.9903, 0.9903, 0.9903, 0.9903, 0.9903, 0.9903, 0.9903, 0.9903, 0.9903, 0.9903, 0.9903, 0.002275, 1, 0.9903, 0.9903, 0.9903, 0.9903, 0.9903, 0.9903, 0.9903, 0.9903, 0.9903, 0.9903, 0.9903, 0.9903, 0.020475, 0.9903, 1	18.1864620522726	0.1745	Benjamini-Hochberg (BH)	1, 0.9888, 0.9888, 0.9888, 0.9888, 0.9888, 0.9888, 0.9888, 0.9888, 0.9888, 0.9888, 0.788666666666667, 0.9888, 0.9888, 0.9888, 1, 0.9888, 0.9888, 0.9888, 0.9888, 0.9888, 0.9888, 0.9888, 0.9888, 0.9888, 0.634725, 0.9888, 0.9888, 0.9888, 0.9888, 1, 0.9888, 0.9888, 0.9888, 0.9888, 0.9888, 0.9888, 0.9888, 0.9888, 0.9888, 0.9888, 0.9888, 0.9888, 0.9888, 0.9888, 1, 0.9888, 0.9888, 0.9888, 0.9888, 0.9888, 0.9888, 0.9888, 0.9888, 0.9888, 0.9888, 0.9888, 0.9888, 0.9888, 0.9888, 1, 0.9888, 0.9888, 0.9888, 0.9888, 0.9888, 0.9888, 0.923, 0.9888, 0.9888, 0.9888, 0.9888, 0.9888, 0.9888, 0.9888, 1, 0.9888, 0.9888, 0.9888, 0.9888, 0.9888, 0.788666666666667, 0.9888, 0.9888, 0.9888, 0.9888, 0.9888, 0.9888, 0.9888, 0.9888, 1, 0.9888, 0.9888, 0.9888, 0.9888, 0.9888, 0.9888, 0.9888, 0.9888, 0.9888, 0.9888, 0.9888, 0.9888, 0.9888, 0.9888, 1, 0.9888, 0.9888, 0.9888, 0.634725, 0.9888, 0.9888, 0.9888, 0.9888, 0.9888, 0.9888, 0.9888, 0.9888, 0.9888, 0.9888, 1, 0.9888, 0.9888, 0.55055, 0.9888, 0.9888, 0.9888, 0.9888, 0.9888, 0.9888, 0.9888, 0.9888, 0.9888, 0.9888, 0.9888, 1, 0.9888, 0.9888, 0.9888, 0.9888, 0.9888, 0.9888, 0.9888, 0.9888, 0.9888, 0.9888, 0.9888, 0.9888, 0.9888, 0.9888, 1, 0.9888, 0.9888, 0.9888, 0.788666666666667, 0.634725, 0.9888, 0.9888, 0.923, 0.788666666666667, 0.9888, 0.634725, 0.55055, 0.9888, 0.9888, 1, 0.1092, 0.9888, 0.9888, 0.9888, 0.9888, 0.9888, 0.9888, 0.9888, 0.9888, 0.9888, 0.9888, 0.9888, 0.9888, 0.1092, 1, 0.9888, 0.9888, 0.9888, 0.9888, 0.9888, 0.9888, 0.9888, 0.9888, 0.9888, 0.9888, 0.9888, 0.9888, 0.9888, 0.9888, 1	No	NA
phyloBoxPlot()	NA	Detailed in 'reason-for-skipping'	Detailed in 'reason-for-skipping'	Detailed in 'reason-for-skipping'	Detailed in 'reason-for-skipping'	NA	NA	NA	NA	NA	NA	NA	NA	NA	NA	Yes	phyloBoxPlot() has skipped the following dataset-variable triad: dataset: all_data , grouping_var: h_subtype , response_var: f_AZR | REASON: One variable describes forelimbs and the other hindlimbs.
phyloBoxPlot()	NA	Detailed in 'reason-for-skipping'	Detailed in 'reason-for-skipping'	Detailed in 'reason-for-skipping'	Detailed in 'reason-for-skipping'	NA	NA	NA	NA	NA	NA	NA	NA	NA	NA	Yes	phyloBoxPlot() has skipped the following dataset-variable triad: dataset: all_data , grouping_var: h_subtype , response_var: f_AZR | REASON: One variable describes forelimbs and the other hindlimbs.
phyloBoxPlot()	NA	Detailed in 'reason-for-skipping'	Detailed in 'reason-for-skipping'	Detailed in 'reason-for-skipping'	Detailed in 'reason-for-skipping'	NA	NA	NA	NA	NA	NA	NA	NA	NA	NA	Yes	phyloBoxPlot() has skipped the following dataset-variable triad: dataset: all_data , grouping_var: h_subtype , response_var: f_AZR | REASON: One variable describes forelimbs and the other hindlimbs.
phyloBoxPlot()	NA	Detailed in 'reason-for-skipping'	Detailed in 'reason-for-skipping'	Detailed in 'reason-for-skipping'	Detailed in 'reason-for-skipping'	NA	NA	NA	NA	NA	NA	NA	NA	NA	NA	Yes	phyloBoxPlot() has skipped the following dataset-variable triad: dataset: all_data , grouping_var: h_subtype , response_var: f_AZR | REASON: One variable describes forelimbs and the other hindlimbs.
phyloBoxPlot()	NA	Detailed in 'reason-for-skipping'	Detailed in 'reason-for-skipping'	Detailed in 'reason-for-skipping'	Detailed in 'reason-for-skipping'	NA	NA	NA	NA	NA	NA	NA	NA	NA	NA	Yes	phyloBoxPlot() has skipped the following dataset-variable triad: dataset: all_data , grouping_var: h_subtype , response_var: f_AZR | REASON: One variable describes forelimbs and the other hindlimbs.
phyloBoxPlot()	NA	Detailed in 'reason-for-skipping'	Detailed in 'reason-for-skipping'	Detailed in 'reason-for-skipping'	Detailed in 'reason-for-skipping'	NA	NA	NA	NA	NA	NA	NA	NA	NA	NA	Yes	phyloBoxPlot() has skipped the following dataset-variable triad: dataset: all_data , grouping_var: h_subtype , response_var: f_AZR | REASON: One variable describes forelimbs and the other hindlimbs.
phyloBoxPlot()	NA	Detailed in 'reason-for-skipping'	Detailed in 'reason-for-skipping'	Detailed in 'reason-for-skipping'	Detailed in 'reason-for-skipping'	NA	NA	NA	NA	NA	NA	NA	NA	NA	NA	Yes	phyloBoxPlot() has skipped the following dataset-variable triad: dataset: all_data , grouping_var: h_subtype , response_var: f_AZR | REASON: One variable describes forelimbs and the other hindlimbs.
phyloBoxPlot()	NA	Detailed in 'reason-for-skipping'	Detailed in 'reason-for-skipping'	Detailed in 'reason-for-skipping'	Detailed in 'reason-for-skipping'	NA	NA	NA	NA	NA	NA	NA	NA	NA	NA	Yes	phyloBoxPlot() has skipped the following dataset-variable triad: dataset: all_data , grouping_var: h_subtype , response_var: f_AZR | REASON: One variable describes forelimbs and the other hindlimbs.
phyloBoxPlot()	10000	all_data	supertree1	f_SZR	Subclade	616	Outgroups n=12; Stem reptiles n=25; Euryapsida n=92; Lepidosauromorpha n=175; Testudines n=61; Archosauromorpha n=66; Non-placentals n=17; Atlantogenata n=17; Euarchontoglires n=38; Eulipotyphla n=4; Ferae n=38; Ungulata n=71;	39.957136101663	0.7704	Benjamini-Hochberg (BH)	1, 0.9989, 0.9989, 0.9989, 0.9989, 0.9989, 0.9989, 0.9989, 0.9989, 0.9989, 0.9989, 0.9989, 0.9989, 1, 0.9989, 0.9989, 0.9989, 0.9989, 0.9989, 0.9989, 0.9989, 0.9989, 0.9989, 0.9989, 0.9989, 0.9989, 1, 0.9989, 0.9989, 0.9989, 0.9989, 0.9989, 0.9989, 0.9989, 0.9989, 0.9989, 0.9989, 0.9989, 0.9989, 1, 0.9989, 0.9989, 0.9989, 0.9989, 0.9989, 0.9989, 0.9989, 0.9989, 0.9989, 0.9989, 0.9989, 0.9989, 1, 0.9989, 0.9989, 0.9989, 0.9989, 0.9989, 0.9989, 0.9989, 0.9989, 0.9989, 0.9989, 0.9989, 0.9989, 1, 0.9989, 0.9989, 0.9989, 0.9989, 0.9989, 0.9989, 0.9989, 0.9989, 0.9989, 0.9989, 0.9989, 0.9989, 1, 0.9989, 0.9989, 0.9989, 0.9989, 0.9989, 0.9989, 0.9989, 0.9989, 0.9989, 0.9989, 0.9989, 0.9989, 1, 0.9989, 0.9989, 0.9989, 0.9989, 0.9989, 0.9989, 0.9989, 0.9989, 0.9989, 0.9989, 0.9989, 0.9989, 1, 0.9989, 0.9989, 0.9989, 0.9989, 0.9989, 0.9989, 0.9989, 0.9989, 0.9989, 0.9989, 0.9989, 0.9989, 1, 0.9989, 0.9989, 0.9989, 0.9989, 0.9989, 0.9989, 0.9989, 0.9989, 0.9989, 0.9989, 0.9989, 0.9989, 1, 0.9989, 0.9989, 0.9989, 0.9989, 0.9989, 0.9989, 0.9989, 0.9989, 0.9989, 0.9989, 0.9989, 0.9989, 1	18.4190201148891	0.9679	Benjamini-Hochberg (BH)	1, 0.9963, 0.9963, 0.9963, 0.9963, 0.9963, 0.9963, 0.9963, 0.9963, 0.9963, 0.9963, 0.9963, 0.9963, 1, 0.9963, 0.9963, 0.9963, 0.9963, 0.9963, 0.9963, 0.9963, 0.9963, 0.9963, 0.9963, 0.9963, 0.9963, 1, 0.9963, 0.9963, 0.9963, 0.9963, 0.9963, 0.9963, 0.9963, 0.9963, 0.9963, 0.9963, 0.9963, 0.9963, 1, 0.9963, 0.9963, 0.9963, 0.9963, 0.9963, 0.9963, 0.9963, 0.9963, 0.9963, 0.9963, 0.9963, 0.9963, 1, 0.9963, 0.9963, 0.9963, 0.9963, 0.9963, 0.9963, 0.9963, 0.9963, 0.9963, 0.9963, 0.9963, 0.9963, 1, 0.9963, 0.9963, 0.9963, 0.9963, 0.9963, 0.9963, 0.9963, 0.9963, 0.9963, 0.9963, 0.9963, 0.9963, 1, 0.9963, 0.9963, 0.9963, 0.9963, 0.9963, 0.9963, 0.9963, 0.9963, 0.9963, 0.9963, 0.9963, 0.9963, 1, 0.9963, 0.9963, 0.9963, 0.9963, 0.9963, 0.9963, 0.9963, 0.9963, 0.9963, 0.9963, 0.9963, 0.9963, 1, 0.9963, 0.9963, 0.9963, 0.9963, 0.9963, 0.9963, 0.9963, 0.9963, 0.9963, 0.9963, 0.9963, 0.9963, 1, 0.9963, 0.9963, 0.9963, 0.9963, 0.9963, 0.9963, 0.9963, 0.9963, 0.9963, 0.9963, 0.9963, 0.9963, 1, 0.9963, 0.9963, 0.9963, 0.9963, 0.9963, 0.9963, 0.9963, 0.9963, 0.9963, 0.9963, 0.9963, 0.9963, 1	No	NA
phyloBoxPlot()	10000	all_data	supertree2	f_SZR	Subclade	616	Outgroups n=12; Stem reptiles n=25; Euryapsida n=92; Lepidosauromorpha n=175; Testudines n=61; Archosauromorpha n=66; Non-placentals n=17; Atlantogenata n=17; Euarchontoglires n=38; Eulipotyphla n=4; Ferae n=38; Ungulata n=71;	39.957136101663	0.7616	Benjamini-Hochberg (BH)	1, 0.999, 0.999, 0.999, 0.999, 0.999, 0.999, 0.999, 0.999, 0.999, 0.999, 0.999, 0.999, 1, 0.999, 0.999, 0.999, 0.999, 0.999, 0.999, 0.999, 0.999, 0.999, 0.999, 0.999, 0.999, 1, 0.999, 0.999, 0.999, 0.999, 0.999, 0.999, 0.999, 0.999, 0.999, 0.999, 0.999, 0.999, 1, 0.999, 0.999, 0.999, 0.999, 0.999, 0.999, 0.999, 0.999, 0.999, 0.999, 0.999, 0.999, 1, 0.999, 0.999, 0.999, 0.999, 0.999, 0.999, 0.999, 0.999, 0.999, 0.999, 0.999, 0.999, 1, 0.999, 0.999, 0.999, 0.999, 0.999, 0.999, 0.999, 0.999, 0.999, 0.999, 0.999, 0.999, 1, 0.999, 0.999, 0.999, 0.999, 0.999, 0.999, 0.999, 0.999, 0.999, 0.999, 0.999, 0.999, 1, 0.999, 0.999, 0.999, 0.999, 0.999, 0.999, 0.999, 0.999, 0.999, 0.999, 0.999, 0.999, 1, 0.999, 0.999, 0.999, 0.999, 0.999, 0.999, 0.999, 0.999, 0.999, 0.999, 0.999, 0.999, 1, 0.999, 0.999, 0.999, 0.999, 0.999, 0.999, 0.999, 0.999, 0.999, 0.999, 0.999, 0.999, 1, 0.999, 0.999, 0.999, 0.999, 0.999, 0.999, 0.999, 0.999, 0.999, 0.999, 0.999, 0.999, 1	18.4190201148891	0.9675	Benjamini-Hochberg (BH)	1, 0.996, 0.996, 0.996, 0.996, 0.996, 0.996, 0.996, 0.996, 0.996, 0.996, 0.996, 0.996, 1, 0.996, 0.996, 0.996, 0.996, 0.996, 0.996, 0.996, 0.996, 0.996, 0.996, 0.996, 0.996, 1, 0.996, 0.996, 0.996, 0.996, 0.996, 0.996, 0.996, 0.996, 0.996, 0.996, 0.996, 0.996, 1, 0.996, 0.996, 0.996, 0.996, 0.996, 0.996, 0.996, 0.996, 0.996, 0.996, 0.996, 0.996, 1, 0.996, 0.996, 0.996, 0.996, 0.996, 0.996, 0.996, 0.996, 0.996, 0.996, 0.996, 0.996, 1, 0.996, 0.996, 0.996, 0.996, 0.996, 0.996, 0.996, 0.996, 0.996, 0.996, 0.996, 0.996, 1, 0.996, 0.996, 0.996, 0.996, 0.996, 0.996, 0.996, 0.996, 0.996, 0.996, 0.996, 0.996, 1, 0.996, 0.996, 0.996, 0.996, 0.996, 0.996, 0.996, 0.996, 0.996, 0.996, 0.996, 0.996, 1, 0.996, 0.996, 0.996, 0.996, 0.996, 0.996, 0.996, 0.996, 0.996, 0.996, 0.996, 0.996, 1, 0.996, 0.996, 0.996, 0.996, 0.996, 0.996, 0.996, 0.996, 0.996, 0.996, 0.996, 0.996, 1, 0.996, 0.996, 0.996, 0.996, 0.996, 0.996, 0.996, 0.996, 0.996, 0.996, 0.996, 0.996, 1	No	NA
phyloBoxPlot()	10000	all_data	supertree3	f_SZR	Subclade	616	Outgroups n=12; Stem reptiles n=25; Euryapsida n=92; Lepidosauromorpha n=175; Testudines n=61; Archosauromorpha n=66; Non-placentals n=17; Atlantogenata n=17; Euarchontoglires n=38; Eulipotyphla n=4; Ferae n=38; Ungulata n=71;	39.957136101663	0.73	Benjamini-Hochberg (BH)	1, 0.9986, 0.9986, 0.9986, 0.9986, 0.9986, 0.9986, 0.9986, 0.9986, 0.9986, 0.9986, 0.9986, 0.9986, 1, 0.9986, 0.9986, 0.9986, 0.9986, 0.9986, 0.9986, 0.9986, 0.9986, 0.9986, 0.9986, 0.9986, 0.9986, 1, 0.9986, 0.9986, 0.9986, 0.9986, 0.9986, 0.9986, 0.9986, 0.9986, 0.9986, 0.9986, 0.9986, 0.9986, 1, 0.9986, 0.9986, 0.9986, 0.9986, 0.9986, 0.9986, 0.9986, 0.9986, 0.9986, 0.9986, 0.9986, 0.9986, 1, 0.9986, 0.9986, 0.9986, 0.9986, 0.9986, 0.9986, 0.9986, 0.9986, 0.9986, 0.9986, 0.9986, 0.9986, 1, 0.9986, 0.9986, 0.9986, 0.9986, 0.9986, 0.9986, 0.9986, 0.9986, 0.9986, 0.9986, 0.9986, 0.9986, 1, 0.9986, 0.9986, 0.9986, 0.9986, 0.9986, 0.9986, 0.9986, 0.9986, 0.9986, 0.9986, 0.9986, 0.9986, 1, 0.9986, 0.9986, 0.9986, 0.9986, 0.9986, 0.9986, 0.9986, 0.9986, 0.9986, 0.9986, 0.9986, 0.9986, 1, 0.9986, 0.9986, 0.9986, 0.9986, 0.9986, 0.9986, 0.9986, 0.9986, 0.9986, 0.9986, 0.9986, 0.9986, 1, 0.9986, 0.9986, 0.9986, 0.9986, 0.9986, 0.9986, 0.9986, 0.9986, 0.9986, 0.9986, 0.9986, 0.9986, 1, 0.9986, 0.9986, 0.9986, 0.9986, 0.9986, 0.9986, 0.9986, 0.9986, 0.9986, 0.9986, 0.9986, 0.9986, 1	18.4190201148891	0.955	Benjamini-Hochberg (BH)	1, 0.9947, 0.9947, 0.9947, 0.9947, 0.9947, 0.9947, 0.9947, 0.9947, 0.9947, 0.9947, 0.9947, 0.9947, 1, 0.9947, 0.9947, 0.9947, 0.9947, 0.9947, 0.9947, 0.9947, 0.9947, 0.9947, 0.9947, 0.9947, 0.9947, 1, 0.9947, 0.9947, 0.9947, 0.9947, 0.9947, 0.9947, 0.9947, 0.9947, 0.9947, 0.9947, 0.9947, 0.9947, 1, 0.9947, 0.9947, 0.9947, 0.9947, 0.9947, 0.9947, 0.9947, 0.9947, 0.9947, 0.9947, 0.9947, 0.9947, 1, 0.9947, 0.9947, 0.9947, 0.9947, 0.9947, 0.9947, 0.9947, 0.9947, 0.9947, 0.9947, 0.9947, 0.9947, 1, 0.9947, 0.9947, 0.9947, 0.9947, 0.9947, 0.9947, 0.9947, 0.9947, 0.9947, 0.9947, 0.9947, 0.9947, 1, 0.9947, 0.9947, 0.9947, 0.9947, 0.9947, 0.9947, 0.9947, 0.9947, 0.9947, 0.9947, 0.9947, 0.9947, 1, 0.9947, 0.9947, 0.9947, 0.9947, 0.9947, 0.9947, 0.9947, 0.9947, 0.9947, 0.9947, 0.9947, 0.9947, 1, 0.9947, 0.9947, 0.9947, 0.9947, 0.9947, 0.9947, 0.9947, 0.9947, 0.9947, 0.9947, 0.9947, 0.9947, 1, 0.9947, 0.9947, 0.9947, 0.9947, 0.9947, 0.9947, 0.9947, 0.9947, 0.9947, 0.9947, 0.9947, 0.9947, 1, 0.9947, 0.9947, 0.9947, 0.9947, 0.9947, 0.9947, 0.9947, 0.9947, 0.9947, 0.9947, 0.9947, 0.9947, 1	No	NA
phyloBoxPlot()	10000	all_data	supertree4	f_SZR	Subclade	616	Outgroups n=12; Stem reptiles n=25; Euryapsida n=92; Lepidosauromorpha n=175; Testudines n=61; Archosauromorpha n=66; Non-placentals n=17; Atlantogenata n=17; Euarchontoglires n=38; Eulipotyphla n=4; Ferae n=38; Ungulata n=71;	39.957136101663	0.7144	Benjamini-Hochberg (BH)	1, 0.997615384615385, 0.997615384615385, 0.997615384615385, 0.997615384615385, 0.997615384615385, 0.997615384615385, 0.997615384615385, 0.997615384615385, 0.997615384615385, 0.997615384615385, 0.997615384615385, 0.997615384615385, 1, 0.997615384615385, 0.997615384615385, 0.997615384615385, 0.997615384615385, 0.997615384615385, 0.997615384615385, 0.997615384615385, 0.997615384615385, 0.997615384615385, 0.997615384615385, 0.997615384615385, 0.997615384615385, 1, 0.997615384615385, 0.997615384615385, 0.997615384615385, 0.997615384615385, 0.997615384615385, 0.997615384615385, 0.997615384615385, 0.997615384615385, 0.997615384615385, 0.997615384615385, 0.997615384615385, 0.997615384615385, 1, 0.997615384615385, 0.997615384615385, 0.997615384615385, 0.997615384615385, 0.997615384615385, 0.997615384615385, 0.997615384615385, 0.997615384615385, 0.997615384615385, 0.997615384615385, 0.997615384615385, 0.997615384615385, 1, 0.997615384615385, 0.997615384615385, 0.997615384615385, 0.997615384615385, 0.997615384615385, 0.997615384615385, 0.997615384615385, 0.997615384615385, 0.997615384615385, 0.997615384615385, 0.997615384615385, 0.997615384615385, 1, 0.997615384615385, 0.997615384615385, 0.997615384615385, 0.997615384615385, 0.997615384615385, 0.997615384615385, 0.997615384615385, 0.997615384615385, 0.997615384615385, 0.997615384615385, 0.997615384615385, 0.997615384615385, 1, 0.997615384615385, 0.9988, 0.997615384615385, 0.997615384615385, 0.997615384615385, 0.997615384615385, 0.997615384615385, 0.997615384615385, 0.997615384615385, 0.997615384615385, 0.997615384615385, 0.997615384615385, 1, 0.997615384615385, 0.997615384615385, 0.997615384615385, 0.997615384615385, 0.997615384615385, 0.997615384615385, 0.997615384615385, 0.997615384615385, 0.997615384615385, 0.997615384615385, 0.9988, 0.997615384615385, 1, 0.997615384615385, 0.997615384615385, 0.997615384615385, 0.997615384615385, 0.997615384615385, 0.997615384615385, 0.997615384615385, 0.997615384615385, 0.997615384615385, 0.997615384615385, 0.997615384615385, 0.997615384615385, 1, 0.997615384615385, 0.997615384615385, 0.997615384615385, 0.997615384615385, 0.997615384615385, 0.997615384615385, 0.997615384615385, 0.997615384615385, 0.997615384615385, 0.997615384615385, 0.997615384615385, 0.997615384615385, 1, 0.997615384615385, 0.997615384615385, 0.997615384615385, 0.997615384615385, 0.997615384615385, 0.997615384615385, 0.997615384615385, 0.997615384615385, 0.997615384615385, 0.997615384615385, 0.997615384615385, 0.997615384615385, 1	18.4190201148891	0.9506	Benjamini-Hochberg (BH)	1, 0.9963, 0.9963, 0.9963, 0.9963, 0.9963, 0.9963, 0.9963, 0.9963, 0.9963, 0.9963, 0.9963, 0.9963, 1, 0.9963, 0.9963, 0.9963, 0.9963, 0.9963, 0.9963, 0.9963, 0.9963, 0.9963, 0.9963, 0.9963, 0.9963, 1, 0.9963, 0.9963, 0.9963, 0.9963, 0.9963, 0.9963, 0.9963, 0.9963, 0.9963, 0.9963, 0.9963, 0.9963, 1, 0.9963, 0.9963, 0.9963, 0.9963, 0.9963, 0.9963, 0.9963, 0.9963, 0.9963, 0.9963, 0.9963, 0.9963, 1, 0.9963, 0.9963, 0.9963, 0.9963, 0.9963, 0.9963, 0.9963, 0.9963, 0.9963, 0.9963, 0.9963, 0.9963, 1, 0.9963, 0.9963, 0.9963, 0.9963, 0.9963, 0.9963, 0.9963, 0.9963, 0.9963, 0.9963, 0.9963, 0.9963, 1, 0.9963, 0.9963, 0.9963, 0.9963, 0.9963, 0.9963, 0.9963, 0.9963, 0.9963, 0.9963, 0.9963, 0.9963, 1, 0.9963, 0.9963, 0.9963, 0.9963, 0.9963, 0.9963, 0.9963, 0.9963, 0.9963, 0.9963, 0.9963, 0.9963, 1, 0.9963, 0.9963, 0.9963, 0.9963, 0.9963, 0.9963, 0.9963, 0.9963, 0.9963, 0.9963, 0.9963, 0.9963, 1, 0.9963, 0.9963, 0.9963, 0.9963, 0.9963, 0.9963, 0.9963, 0.9963, 0.9963, 0.9963, 0.9963, 0.9963, 1, 0.9963, 0.9963, 0.9963, 0.9963, 0.9963, 0.9963, 0.9963, 0.9963, 0.9963, 0.9963, 0.9963, 0.9963, 1	No	NA
phyloBoxPlot()	10000	all_data	supertree5	f_SZR	Subclade	616	Outgroups n=12; Stem reptiles n=25; Euryapsida n=92; Lepidosauromorpha n=175; Testudines n=61; Archosauromorpha n=66; Non-placentals n=17; Atlantogenata n=17; Euarchontoglires n=38; Eulipotyphla n=4; Ferae n=38; Ungulata n=71;	39.957136101663	0.7722	Benjamini-Hochberg (BH)	1, 0.9982, 0.9982, 0.9982, 0.9982, 0.9982, 0.9982, 0.9982, 0.9982, 0.9982, 0.9982, 0.9982, 0.9982, 1, 0.9982, 0.9982, 0.9982, 0.9982, 0.9982, 0.9982, 0.9982, 0.9982, 0.9982, 0.9982, 0.9982, 0.9982, 1, 0.9982, 0.9982, 0.9982, 0.9982, 0.9982, 0.9982, 0.9982, 0.9982, 0.9982, 0.9982, 0.9982, 0.9982, 1, 0.9982, 0.9982, 0.9982, 0.9982, 0.9982, 0.9982, 0.9982, 0.9982, 0.9982, 0.9982, 0.9982, 0.9982, 1, 0.9982, 0.9982, 0.9982, 0.9982, 0.9982, 0.9982, 0.9982, 0.9982, 0.9982, 0.9982, 0.9982, 0.9982, 1, 0.9982, 0.9982, 0.9982, 0.9982, 0.9982, 0.9982, 0.9982, 0.9982, 0.9982, 0.9982, 0.9982, 0.9982, 1, 0.9982, 0.9982, 0.9982, 0.9982, 0.9982, 0.9982, 0.9982, 0.9982, 0.9982, 0.9982, 0.9982, 0.9982, 1, 0.9982, 0.9982, 0.9982, 0.9982, 0.9982, 0.9982, 0.9982, 0.9982, 0.9982, 0.9982, 0.9982, 0.9982, 1, 0.9982, 0.9982, 0.9982, 0.9982, 0.9982, 0.9982, 0.9982, 0.9982, 0.9982, 0.9982, 0.9982, 0.9982, 1, 0.9982, 0.9982, 0.9982, 0.9982, 0.9982, 0.9982, 0.9982, 0.9982, 0.9982, 0.9982, 0.9982, 0.9982, 1, 0.9982, 0.9982, 0.9982, 0.9982, 0.9982, 0.9982, 0.9982, 0.9982, 0.9982, 0.9982, 0.9982, 0.9982, 1	18.4190201148891	0.9654	Benjamini-Hochberg (BH)	1, 0.9963, 0.9963, 0.9963, 0.9963, 0.9963, 0.9963, 0.9963, 0.9963, 0.9963, 0.9963, 0.9963, 0.9963, 1, 0.9963, 0.9963, 0.9963, 0.9963, 0.9963, 0.9963, 0.9963, 0.9963, 0.9963, 0.9963, 0.9963, 0.9963, 1, 0.9963, 0.9963, 0.9963, 0.9963, 0.9963, 0.9963, 0.9963, 0.9963, 0.9963, 0.9963, 0.9963, 0.9963, 1, 0.9963, 0.9963, 0.9963, 0.9963, 0.9963, 0.9963, 0.9963, 0.9963, 0.9963, 0.9963, 0.9963, 0.9963, 1, 0.9963, 0.9963, 0.9963, 0.9963, 0.9963, 0.9963, 0.9963, 0.9963, 0.9963, 0.9963, 0.9963, 0.9963, 1, 0.9963, 0.9963, 0.9963, 0.9963, 0.9963, 0.9963, 0.9963, 0.9963, 0.9963, 0.9963, 0.9963, 0.9963, 1, 0.9963, 0.9963, 0.9963, 0.9963, 0.9963, 0.9963, 0.9963, 0.9963, 0.9963, 0.9963, 0.9963, 0.9963, 1, 0.9963, 0.9963, 0.9963, 0.9963, 0.9963, 0.9963, 0.9963, 0.9963, 0.9963, 0.9963, 0.9963, 0.9963, 1, 0.9963, 0.9963, 0.9963, 0.9963, 0.9963, 0.9963, 0.9963, 0.9963, 0.9963, 0.9963, 0.9963, 0.9963, 1, 0.9963, 0.9963, 0.9963, 0.9963, 0.9963, 0.9963, 0.9963, 0.9963, 0.9963, 0.9963, 0.9963, 0.9963, 1, 0.9963, 0.9963, 0.9963, 0.9963, 0.9963, 0.9963, 0.9963, 0.9963, 0.9963, 0.9963, 0.9963, 0.9963, 1	No	NA
phyloBoxPlot()	10000	all_data	supertree6	f_SZR	Subclade	616	Outgroups n=12; Stem reptiles n=25; Euryapsida n=92; Lepidosauromorpha n=175; Testudines n=61; Archosauromorpha n=66; Non-placentals n=17; Atlantogenata n=17; Euarchontoglires n=38; Eulipotyphla n=4; Ferae n=38; Ungulata n=71;	39.957136101663	0.7628	Benjamini-Hochberg (BH)	1, 0.995990769230769, 0.995990769230769, 0.995990769230769, 0.995990769230769, 0.995990769230769, 0.995990769230769, 0.995990769230769, 0.995990769230769, 0.995990769230769, 0.995990769230769, 0.995990769230769, 0.995990769230769, 1, 0.995990769230769, 0.995990769230769, 0.995990769230769, 0.995990769230769, 0.995990769230769, 0.995990769230769, 0.995990769230769, 0.995990769230769, 0.995990769230769, 0.995990769230769, 0.995990769230769, 0.995990769230769, 1, 0.995990769230769, 0.995990769230769, 0.995990769230769, 0.995990769230769, 0.995990769230769, 0.995990769230769, 0.995990769230769, 0.995990769230769, 0.995990769230769, 0.995990769230769, 0.995990769230769, 0.995990769230769, 1, 0.995990769230769, 0.995990769230769, 0.995990769230769, 0.995990769230769, 0.995990769230769, 0.995990769230769, 0.995990769230769, 0.995990769230769, 0.995990769230769, 0.995990769230769, 0.995990769230769, 0.995990769230769, 1, 0.995990769230769, 0.995990769230769, 0.995990769230769, 0.995990769230769, 0.995990769230769, 0.995990769230769, 0.995990769230769, 0.995990769230769, 0.995990769230769, 0.995990769230769, 0.995990769230769, 0.995990769230769, 1, 0.995990769230769, 0.995990769230769, 0.995990769230769, 0.995990769230769, 0.995990769230769, 0.995990769230769, 0.995990769230769, 0.995990769230769, 0.995990769230769, 0.995990769230769, 0.995990769230769, 0.995990769230769, 1, 0.995990769230769, 0.9981, 0.995990769230769, 0.995990769230769, 0.995990769230769, 0.995990769230769, 0.995990769230769, 0.995990769230769, 0.995990769230769, 0.995990769230769, 0.995990769230769, 0.995990769230769, 1, 0.995990769230769, 0.995990769230769, 0.995990769230769, 0.995990769230769, 0.995990769230769, 0.995990769230769, 0.995990769230769, 0.995990769230769, 0.995990769230769, 0.995990769230769, 0.9981, 0.995990769230769, 1, 0.995990769230769, 0.995990769230769, 0.995990769230769, 0.995990769230769, 0.995990769230769, 0.995990769230769, 0.995990769230769, 0.995990769230769, 0.995990769230769, 0.995990769230769, 0.995990769230769, 0.995990769230769, 1, 0.995990769230769, 0.995990769230769, 0.995990769230769, 0.995990769230769, 0.995990769230769, 0.995990769230769, 0.995990769230769, 0.995990769230769, 0.995990769230769, 0.995990769230769, 0.995990769230769, 0.995990769230769, 1, 0.995990769230769, 0.995990769230769, 0.995990769230769, 0.995990769230769, 0.995990769230769, 0.995990769230769, 0.995990769230769, 0.995990769230769, 0.995990769230769, 0.995990769230769, 0.995990769230769, 0.995990769230769, 1	18.4190201148891	0.9675	Benjamini-Hochberg (BH)	1, 0.9962, 0.9962, 0.9962, 0.9962, 0.9962, 0.9962, 0.9962, 0.9962, 0.9962, 0.9962, 0.9962, 0.9962, 1, 0.9962, 0.9962, 0.9962, 0.9962, 0.9962, 0.9962, 0.9962, 0.9962, 0.9962, 0.9962, 0.9962, 0.9962, 1, 0.9962, 0.9962, 0.9962, 0.9962, 0.9962, 0.9962, 0.9962, 0.9962, 0.9962, 0.9962, 0.9962, 0.9962, 1, 0.9962, 0.9962, 0.9962, 0.9962, 0.9962, 0.9962, 0.9962, 0.9962, 0.9962, 0.9962, 0.9962, 0.9962, 1, 0.9962, 0.9962, 0.9962, 0.9962, 0.9962, 0.9962, 0.9962, 0.9962, 0.9962, 0.9962, 0.9962, 0.9962, 1, 0.9962, 0.9962, 0.9962, 0.9962, 0.9962, 0.9962, 0.9962, 0.9962, 0.9962, 0.9962, 0.9962, 0.9962, 1, 0.9962, 0.9962, 0.9962, 0.9962, 0.9962, 0.9962, 0.9962, 0.9962, 0.9962, 0.9962, 0.9962, 0.9962, 1, 0.9962, 0.9962, 0.9962, 0.9962, 0.9962, 0.9962, 0.9962, 0.9962, 0.9962, 0.9962, 0.9962, 0.9962, 1, 0.9962, 0.9962, 0.9962, 0.9962, 0.9962, 0.9962, 0.9962, 0.9962, 0.9962, 0.9962, 0.9962, 0.9962, 1, 0.9962, 0.9962, 0.9962, 0.9962, 0.9962, 0.9962, 0.9962, 0.9962, 0.9962, 0.9962, 0.9962, 0.9962, 1, 0.9962, 0.9962, 0.9962, 0.9962, 0.9962, 0.9962, 0.9962, 0.9962, 0.9962, 0.9962, 0.9962, 0.9962, 1	No	NA
phyloBoxPlot()	10000	all_data	supertree7	f_SZR	Subclade	616	Outgroups n=12; Stem reptiles n=25; Euryapsida n=92; Lepidosauromorpha n=175; Testudines n=61; Archosauromorpha n=66; Non-placentals n=17; Atlantogenata n=17; Euarchontoglires n=38; Eulipotyphla n=4; Ferae n=38; Ungulata n=71;	39.957136101663	0.7235	Benjamini-Hochberg (BH)	1, 0.998, 0.998, 0.998, 0.998, 0.998, 0.998, 0.998, 0.998, 0.998, 0.998, 0.998, 0.998, 1, 0.998, 0.998, 0.998, 0.998, 0.998, 0.998, 0.998, 0.998, 0.998, 0.998, 0.998, 0.998, 1, 0.998, 0.998, 0.998, 0.998, 0.998, 0.998, 0.998, 0.998, 0.998, 0.998, 0.998, 0.998, 1, 0.998, 0.998, 0.998, 0.998, 0.998, 0.998, 0.998, 0.998, 0.998, 0.998, 0.998, 0.998, 1, 0.998, 0.998, 0.998, 0.998, 0.998, 0.998, 0.998, 0.998, 0.998, 0.998, 0.998, 0.998, 1, 0.998, 0.998, 0.998, 0.998, 0.998, 0.998, 0.998, 0.998, 0.998, 0.998, 0.998, 0.998, 1, 0.998, 0.998, 0.998, 0.998, 0.998, 0.998, 0.998, 0.998, 0.998, 0.998, 0.998, 0.998, 1, 0.998, 0.998, 0.998, 0.998, 0.998, 0.998, 0.998, 0.998, 0.998, 0.998, 0.998, 0.998, 1, 0.998, 0.998, 0.998, 0.998, 0.998, 0.998, 0.998, 0.998, 0.998, 0.998, 0.998, 0.998, 1, 0.998, 0.998, 0.998, 0.998, 0.998, 0.998, 0.998, 0.998, 0.998, 0.998, 0.998, 0.998, 1, 0.998, 0.998, 0.998, 0.998, 0.998, 0.998, 0.998, 0.998, 0.998, 0.998, 0.998, 0.998, 1	18.4190201148891	0.9508	Benjamini-Hochberg (BH)	1, 0.9963, 0.9963, 0.9963, 0.9963, 0.9963, 0.9963, 0.9963, 0.9963, 0.9963, 0.9963, 0.9963, 0.9963, 1, 0.9963, 0.9963, 0.9963, 0.9963, 0.9963, 0.9963, 0.9963, 0.9963, 0.9963, 0.9963, 0.9963, 0.9963, 1, 0.9963, 0.9963, 0.9963, 0.9963, 0.9963, 0.9963, 0.9963, 0.9963, 0.9963, 0.9963, 0.9963, 0.9963, 1, 0.9963, 0.9963, 0.9963, 0.9963, 0.9963, 0.9963, 0.9963, 0.9963, 0.9963, 0.9963, 0.9963, 0.9963, 1, 0.9963, 0.9963, 0.9963, 0.9963, 0.9963, 0.9963, 0.9963, 0.9963, 0.9963, 0.9963, 0.9963, 0.9963, 1, 0.9963, 0.9963, 0.9963, 0.9963, 0.9963, 0.9963, 0.9963, 0.9963, 0.9963, 0.9963, 0.9963, 0.9963, 1, 0.9963, 0.9963, 0.9963, 0.9963, 0.9963, 0.9963, 0.9963, 0.9963, 0.9963, 0.9963, 0.9963, 0.9963, 1, 0.9963, 0.9963, 0.9963, 0.9963, 0.9963, 0.9963, 0.9963, 0.9963, 0.9963, 0.9963, 0.9963, 0.9963, 1, 0.9963, 0.9963, 0.9963, 0.9963, 0.9963, 0.9963, 0.9963, 0.9963, 0.9963, 0.9963, 0.9963, 0.9963, 1, 0.9963, 0.9963, 0.9963, 0.9963, 0.9963, 0.9963, 0.9963, 0.9963, 0.9963, 0.9963, 0.9963, 0.9963, 1, 0.9963, 0.9963, 0.9963, 0.9963, 0.9963, 0.9963, 0.9963, 0.9963, 0.9963, 0.9963, 0.9963, 0.9963, 1	No	NA
phyloBoxPlot()	10000	all_data	supertree8	f_SZR	Subclade	616	Outgroups n=12; Stem reptiles n=25; Euryapsida n=92; Lepidosauromorpha n=175; Testudines n=61; Archosauromorpha n=66; Non-placentals n=17; Atlantogenata n=17; Euarchontoglires n=38; Eulipotyphla n=4; Ferae n=38; Ungulata n=71;	39.957136101663	0.7089	Benjamini-Hochberg (BH)	1, 0.997006153846154, 0.997006153846154, 0.997006153846154, 0.997006153846154, 0.997006153846154, 0.997006153846154, 0.997006153846154, 0.997006153846154, 0.997006153846154, 0.997006153846154, 0.997006153846154, 0.997006153846154, 1, 0.997006153846154, 0.997006153846154, 0.997006153846154, 0.997006153846154, 0.997006153846154, 0.997006153846154, 0.997006153846154, 0.997006153846154, 0.997006153846154, 0.997006153846154, 0.997006153846154, 0.997006153846154, 1, 0.997006153846154, 0.997006153846154, 0.997006153846154, 0.997006153846154, 0.997006153846154, 0.997006153846154, 0.997006153846154, 0.997006153846154, 0.997006153846154, 0.997006153846154, 0.997006153846154, 0.997006153846154, 1, 0.997006153846154, 0.997006153846154, 0.997006153846154, 0.997006153846154, 0.997006153846154, 0.997006153846154, 0.997006153846154, 0.997006153846154, 0.997006153846154, 0.997006153846154, 0.997006153846154, 0.997006153846154, 1, 0.997006153846154, 0.997006153846154, 0.997006153846154, 0.997006153846154, 0.997006153846154, 0.997006153846154, 0.997006153846154, 0.997006153846154, 0.997006153846154, 0.997006153846154, 0.997006153846154, 0.997006153846154, 1, 0.997006153846154, 0.997006153846154, 0.997006153846154, 0.997006153846154, 0.997006153846154, 0.997006153846154, 0.997006153846154, 0.997006153846154, 0.997006153846154, 0.997006153846154, 0.997006153846154, 0.997006153846154, 1, 0.997006153846154, 0.9991, 0.997006153846154, 0.997006153846154, 0.997006153846154, 0.997006153846154, 0.997006153846154, 0.997006153846154, 0.997006153846154, 0.997006153846154, 0.997006153846154, 0.997006153846154, 1, 0.997006153846154, 0.997006153846154, 0.997006153846154, 0.997006153846154, 0.997006153846154, 0.997006153846154, 0.997006153846154, 0.997006153846154, 0.997006153846154, 0.997006153846154, 0.9991, 0.997006153846154, 1, 0.997006153846154, 0.997006153846154, 0.997006153846154, 0.997006153846154, 0.997006153846154, 0.997006153846154, 0.997006153846154, 0.997006153846154, 0.997006153846154, 0.997006153846154, 0.997006153846154, 0.997006153846154, 1, 0.997006153846154, 0.997006153846154, 0.997006153846154, 0.997006153846154, 0.997006153846154, 0.997006153846154, 0.997006153846154, 0.997006153846154, 0.997006153846154, 0.997006153846154, 0.997006153846154, 0.997006153846154, 1, 0.997006153846154, 0.997006153846154, 0.997006153846154, 0.997006153846154, 0.997006153846154, 0.997006153846154, 0.997006153846154, 0.997006153846154, 0.997006153846154, 0.997006153846154, 0.997006153846154, 0.997006153846154, 1	18.4190201148891	0.9521	Benjamini-Hochberg (BH)	1, 0.9951, 0.9951, 0.9951, 0.9951, 0.9951, 0.9951, 0.9951, 0.9951, 0.9951, 0.9951, 0.9951, 0.9951, 1, 0.9951, 0.9951, 0.9951, 0.9951, 0.9951, 0.9951, 0.9951, 0.9951, 0.9951, 0.9951, 0.9951, 0.9951, 1, 0.9951, 0.9951, 0.9951, 0.9951, 0.9951, 0.9951, 0.9951, 0.9951, 0.9951, 0.9951, 0.9951, 0.9951, 1, 0.9951, 0.9951, 0.9951, 0.9951, 0.9951, 0.9951, 0.9951, 0.9951, 0.9951, 0.9951, 0.9951, 0.9951, 1, 0.9951, 0.9951, 0.9951, 0.9951, 0.9951, 0.9951, 0.9951, 0.9951, 0.9951, 0.9951, 0.9951, 0.9951, 1, 0.9951, 0.9951, 0.9951, 0.9951, 0.9951, 0.9951, 0.9951, 0.9951, 0.9951, 0.9951, 0.9951, 0.9951, 1, 0.9951, 0.9951, 0.9951, 0.9951, 0.9951, 0.9951, 0.9951, 0.9951, 0.9951, 0.9951, 0.9951, 0.9951, 1, 0.9951, 0.9951, 0.9951, 0.9951, 0.9951, 0.9951, 0.9951, 0.9951, 0.9951, 0.9951, 0.9951, 0.9951, 1, 0.9951, 0.9951, 0.9951, 0.9951, 0.9951, 0.9951, 0.9951, 0.9951, 0.9951, 0.9951, 0.9951, 0.9951, 1, 0.9951, 0.9951, 0.9951, 0.9951, 0.9951, 0.9951, 0.9951, 0.9951, 0.9951, 0.9951, 0.9951, 0.9951, 1, 0.9951, 0.9951, 0.9951, 0.9951, 0.9951, 0.9951, 0.9951, 0.9951, 0.9951, 0.9951, 0.9951, 0.9951, 1	No	NA
phyloBoxPlot()	10000	all_data	supertree1	f_SZR	Ecotype1	616	Terrestrial n=155; Transiently Aquatic n=53; Moderately Aquatic n=92; Highly Aquatic n=39; Fully Aquatic n=99; Data Deficient n=178;	18.8673230445951	0.4142	Benjamini-Hochberg (BH)	1, 0.8925, 0.792954545454545, 0.787125, 0.7155, 0.7155, 0.8925, 1, 0.792954545454545, 0.787125, 0.7155, 0.7155, 0.792954545454545, 0.792954545454545, 1, 0.792954545454545, 0.787125, 0.787125, 0.787125, 0.787125, 0.792954545454545, 1, 0.865846153846154, 0.9885, 0.7155, 0.7155, 0.787125, 0.865846153846154, 1, 0.865846153846154, 0.7155, 0.7155, 0.787125, 0.9885, 0.865846153846154, 1	39.587782842294	0.0572	Benjamini-Hochberg (BH)	1, 0.822692307692308, 0.901607142857143, 0.801, 0.0675, 0.801, 0.822692307692308, 1, 0.822692307692308, 0.801, 0.048, 0.801, 0.901607142857143, 0.822692307692308, 1, 0.801, 0.1395, 0.801, 0.801, 0.801, 0.801, 1, 0.6105, 0.9819, 0.0675, 0.048, 0.1395, 0.6105, 1, 0.168375, 0.801, 0.801, 0.801, 0.9819, 0.168375, 1	No	NA
phyloBoxPlot()	10000	all_data	supertree2	f_SZR	Ecotype1	616	Terrestrial n=155; Transiently Aquatic n=53; Moderately Aquatic n=92; Highly Aquatic n=39; Fully Aquatic n=99; Data Deficient n=178;	18.8673230445951	0.4123	Benjamini-Hochberg (BH)	1, 0.896571428571429, 0.784090909090909, 0.778875, 0.735, 0.735, 0.896571428571429, 1, 0.784090909090909, 0.778875, 0.735, 0.735, 0.784090909090909, 0.784090909090909, 1, 0.784090909090909, 0.778875, 0.778875, 0.778875, 0.778875, 0.784090909090909, 1, 0.865961538461538, 0.9908, 0.735, 0.735, 0.778875, 0.865961538461538, 1, 0.863, 0.735, 0.735, 0.778875, 0.9908, 0.863, 1	39.587782842294	0.0571	Benjamini-Hochberg (BH)	1, 0.811384615384615, 0.900857142857143, 0.811384615384615, 0.06825, 0.811384615384615, 0.811384615384615, 1, 0.811384615384615, 0.811384615384615, 0.0345, 0.79, 0.900857142857143, 0.811384615384615, 1, 0.811384615384615, 0.122, 0.811384615384615, 0.811384615384615, 0.811384615384615, 0.811384615384615, 1, 0.6009, 0.9836, 0.06825, 0.0345, 0.122, 0.6009, 1, 0.15525, 0.811384615384615, 0.79, 0.811384615384615, 0.9836, 0.15525, 1	No	NA
phyloBoxPlot()	10000	all_data	supertree3	f_SZR	Ecotype1	616	Terrestrial n=155; Transiently Aquatic n=53; Moderately Aquatic n=92; Highly Aquatic n=39; Fully Aquatic n=99; Data Deficient n=178;	18.8673230445951	0.3854	Benjamini-Hochberg (BH)	1, 0.8985, 0.784090909090909, 0.751875, 0.651375, 0.651375, 0.8985, 1, 0.784090909090909, 0.751875, 0.651375, 0.651375, 0.784090909090909, 0.784090909090909, 1, 0.784090909090909, 0.751875, 0.751875, 0.751875, 0.751875, 0.784090909090909, 1, 0.863653846153846, 0.9891, 0.651375, 0.651375, 0.751875, 0.863653846153846, 1, 0.863653846153846, 0.651375, 0.651375, 0.751875, 0.9891, 0.863653846153846, 1	39.587782842294	0.0469	Benjamini-Hochberg (BH)	1, 0.818653846153846, 0.894857142857143, 0.794590909090909, 0.05925, 0.784, 0.818653846153846, 1, 0.818653846153846, 0.784, 0.039, 0.732, 0.894857142857143, 0.818653846153846, 1, 0.794590909090909, 0.132, 0.784, 0.794590909090909, 0.784, 0.794590909090909, 1, 0.5991, 0.9838, 0.05925, 0.039, 0.132, 0.5991, 1, 0.141, 0.784, 0.732, 0.784, 0.9838, 0.141, 1	No	NA
phyloBoxPlot()	10000	all_data	supertree4	f_SZR	Ecotype1	616	Terrestrial n=155; Transiently Aquatic n=53; Moderately Aquatic n=92; Highly Aquatic n=39; Fully Aquatic n=99; Data Deficient n=178;	18.8673230445951	0.3871	Benjamini-Hochberg (BH)	1, 0.896035714285714, 0.776045454545455, 0.7449375, 0.622875, 0.622875, 0.896035714285714, 1, 0.776045454545455, 0.7449375, 0.622875, 0.622875, 0.776045454545455, 0.776045454545455, 1, 0.776045454545455, 0.7449375, 0.7449375, 0.7449375, 0.7449375, 0.776045454545455, 1, 0.865846153846154, 0.9907, 0.622875, 0.622875, 0.7449375, 0.865846153846154, 1, 0.865846153846154, 0.622875, 0.622875, 0.7449375, 0.9907, 0.865846153846154, 1	39.587782842294	0.0472	Benjamini-Hochberg (BH)	1, 0.817615384615385, 0.88575, 0.771681818181818, 0.0555, 0.76, 0.817615384615385, 1, 0.817615384615385, 0.76, 0.0315, 0.73725, 0.88575, 0.817615384615385, 1, 0.771681818181818, 0.1155, 0.76, 0.771681818181818, 0.76, 0.771681818181818, 1, 0.5706, 0.9834, 0.0555, 0.0315, 0.1155, 0.5706, 1, 0.159, 0.76, 0.73725, 0.76, 0.9834, 0.159, 1	No	NA
phyloBoxPlot()	10000	all_data	supertree5	f_SZR	Ecotype1	616	Terrestrial n=155; Transiently Aquatic n=53; Moderately Aquatic n=92; Highly Aquatic n=39; Fully Aquatic n=99; Data Deficient n=178;	18.8673230445951	0.4156	Benjamini-Hochberg (BH)	1, 0.890142857142857, 0.802227272727273, 0.7745625, 0.705375, 0.705375, 0.890142857142857, 1, 0.802227272727273, 0.7745625, 0.705375, 0.705375, 0.802227272727273, 0.802227272727273, 1, 0.802227272727273, 0.7745625, 0.7745625, 0.7745625, 0.7745625, 0.802227272727273, 1, 0.872653846153846, 0.988, 0.705375, 0.705375, 0.7745625, 0.872653846153846, 1, 0.8605, 0.705375, 0.705375, 0.7745625, 0.988, 0.8605, 1	39.587782842294	0.0553	Benjamini-Hochberg (BH)	1, 0.805846153846154, 0.888964285714286, 0.800454545454545, 0.06, 0.800454545454545, 0.805846153846154, 1, 0.805846153846154, 0.800454545454545, 0.0345, 0.792, 0.888964285714286, 0.805846153846154, 1, 0.800454545454545, 0.1245, 0.800454545454545, 0.800454545454545, 0.800454545454545, 0.800454545454545, 1, 0.6015, 0.9826, 0.06, 0.0345, 0.1245, 0.6015, 1, 0.146625, 0.800454545454545, 0.792, 0.800454545454545, 0.9826, 0.146625, 1	No	NA
phyloBoxPlot()	10000	all_data	supertree6	f_SZR	Ecotype1	616	Terrestrial n=155; Transiently Aquatic n=53; Moderately Aquatic n=92; Highly Aquatic n=39; Fully Aquatic n=99; Data Deficient n=178;	18.8673230445951	0.4127	Benjamini-Hochberg (BH)	1, 0.889285714285714, 0.794454545454545, 0.785625, 0.74325, 0.74325, 0.889285714285714, 1, 0.794454545454545, 0.785625, 0.74325, 0.74325, 0.794454545454545, 0.794454545454545, 1, 0.794454545454545, 0.785625, 0.785625, 0.785625, 0.785625, 0.794454545454545, 1, 0.867692307692308, 0.9896, 0.74325, 0.74325, 0.785625, 0.867692307692308, 1, 0.858125, 0.74325, 0.74325, 0.785625, 0.9896, 0.858125, 1	39.587782842294	0.0595	Benjamini-Hochberg (BH)	1, 0.807461538461538, 0.901285714285714, 0.804, 0.0675, 0.804, 0.807461538461538, 1, 0.807461538461538, 0.804, 0.0435, 0.791, 0.901285714285714, 0.807461538461538, 1, 0.804, 0.133, 0.804, 0.804, 0.804, 0.804, 1, 0.6042, 0.986, 0.0675, 0.0435, 0.133, 0.6042, 1, 0.161625, 0.804, 0.791, 0.804, 0.986, 0.161625, 1	No	NA
phyloBoxPlot()	10000	all_data	supertree7	f_SZR	Ecotype1	616	Terrestrial n=155; Transiently Aquatic n=53; Moderately Aquatic n=92; Highly Aquatic n=39; Fully Aquatic n=99; Data Deficient n=178;	18.8673230445951	0.3778	Benjamini-Hochberg (BH)	1, 0.896678571428571, 0.761045454545455, 0.753375, 0.634875, 0.634875, 0.896678571428571, 1, 0.761045454545455, 0.753375, 0.634875, 0.634875, 0.761045454545455, 0.761045454545455, 1, 0.761045454545455, 0.753375, 0.753375, 0.753375, 0.753375, 0.761045454545455, 1, 0.861576923076923, 0.9884, 0.634875, 0.634875, 0.753375, 0.861576923076923, 1, 0.856125, 0.634875, 0.634875, 0.753375, 0.9884, 0.856125, 1	39.587782842294	0.046	Benjamini-Hochberg (BH)	1, 0.814153846153846, 0.891107142857143, 0.784636363636364, 0.06075, 0.774833333333333, 0.814153846153846, 1, 0.814153846153846, 0.774833333333333, 0.039, 0.735, 0.891107142857143, 0.814153846153846, 1, 0.784636363636364, 0.1265, 0.774833333333333, 0.784636363636364, 0.774833333333333, 0.784636363636364, 1, 0.5604, 0.9845, 0.06075, 0.039, 0.1265, 0.5604, 1, 0.155625, 0.774833333333333, 0.735, 0.774833333333333, 0.9845, 0.155625, 1	No	NA
phyloBoxPlot()	10000	all_data	supertree8	f_SZR	Ecotype1	616	Terrestrial n=155; Transiently Aquatic n=53; Moderately Aquatic n=92; Highly Aquatic n=39; Fully Aquatic n=99; Data Deficient n=178;	18.8673230445951	0.3837	Benjamini-Hochberg (BH)	1, 0.904714285714286, 0.768818181818182, 0.7393125, 0.6105, 0.6105, 0.904714285714286, 1, 0.768818181818182, 0.7393125, 0.6105, 0.6105, 0.768818181818182, 0.768818181818182, 1, 0.768818181818182, 0.7393125, 0.7393125, 0.7393125, 0.7393125, 0.768818181818182, 1, 0.865615384615385, 0.991, 0.6105, 0.6105, 0.7393125, 0.865615384615385, 1, 0.862375, 0.6105, 0.6105, 0.7393125, 0.991, 0.862375, 1	39.587782842294	0.0447	Benjamini-Hochberg (BH)	1, 0.817961538461538, 0.894107142857143, 0.770045454545454, 0.063, 0.770045454545454, 0.817961538461538, 1, 0.817961538461538, 0.770045454545454, 0.0195, 0.73325, 0.894107142857143, 0.817961538461538, 1, 0.770045454545454, 0.126, 0.770045454545454, 0.770045454545454, 0.770045454545454, 0.770045454545454, 1, 0.5697, 0.9831, 0.063, 0.0195, 0.126, 0.5697, 1, 0.1725, 0.770045454545454, 0.73325, 0.770045454545454, 0.9831, 0.1725, 1	No	NA
phyloBoxPlot()	10000	all_data	supertree1	f_SZR	Ecotype2	616	almost always on land n=174; primarily on land, seldom in water n=25; primarily on land, often in water n=32; small or slow-moving water bodies n=117; large or fast-moving water bodies n=143; data deficient n=125;	18.7487437181729	0.2457	Benjamini-Hochberg (BH)	1, 0.8268, 0.791192307692308, 0.6405, 0.6405, 0.6405, 0.8268, 1, 0.791892857142857, 0.6405, 0.2385, 0.6405, 0.791192307692308, 0.791892857142857, 1, 0.7425, 0.6405, 0.791192307692308, 0.6405, 0.6405, 0.7425, 1, 0.791192307692308, 0.7425, 0.6405, 0.2385, 0.6405, 0.791192307692308, 1, 0.6405, 0.6405, 0.6405, 0.791192307692308, 0.7425, 0.6405, 1	31.7549074121143	0.0615	Benjamini-Hochberg (BH)	1, 0.935357142857143, 0.867807692307692, 0.867807692307692, 0.1263, 0.867807692307692, 0.935357142857143, 1, 0.9545, 0.867807692307692, 0.021, 0.867807692307692, 0.867807692307692, 0.9545, 1, 0.867807692307692, 0.1263, 0.867807692307692, 0.867807692307692, 0.867807692307692, 0.867807692307692, 1, 0.1263, 0.867807692307692, 0.1263, 0.021, 0.1263, 0.1263, 1, 0.1263, 0.867807692307692, 0.867807692307692, 0.867807692307692, 0.867807692307692, 0.1263, 1	No	NA
phyloBoxPlot()	10000	all_data	supertree2	f_SZR	Ecotype2	616	almost always on land n=174; primarily on land, seldom in water n=25; primarily on land, often in water n=32; small or slow-moving water bodies n=117; large or fast-moving water bodies n=143; data deficient n=125;	18.7487437181729	0.2495	Benjamini-Hochberg (BH)	1, 0.8282, 0.795642857142857, 0.6380625, 0.6380625, 0.6380625, 0.8282, 1, 0.795642857142857, 0.6380625, 0.2385, 0.6380625, 0.795642857142857, 0.795642857142857, 1, 0.729, 0.6380625, 0.795642857142857, 0.6380625, 0.6380625, 0.729, 1, 0.795642857142857, 0.729, 0.6380625, 0.2385, 0.6380625, 0.795642857142857, 1, 0.6380625, 0.6380625, 0.6380625, 0.795642857142857, 0.729, 0.6380625, 1	31.7549074121143	0.062	Benjamini-Hochberg (BH)	1, 0.92775, 0.862384615384615, 0.862384615384615, 0.111375, 0.862384615384615, 0.92775, 1, 0.9549, 0.862384615384615, 0.0315, 0.862384615384615, 0.862384615384615, 0.9549, 1, 0.862384615384615, 0.1257, 0.862384615384615, 0.862384615384615, 0.862384615384615, 0.862384615384615, 1, 0.111375, 0.862384615384615, 0.111375, 0.0315, 0.1257, 0.111375, 1, 0.111375, 0.862384615384615, 0.862384615384615, 0.862384615384615, 0.862384615384615, 0.111375, 1	No	NA
phyloBoxPlot()	10000	all_data	supertree3	f_SZR	Ecotype2	616	almost always on land n=174; primarily on land, seldom in water n=25; primarily on land, often in water n=32; small or slow-moving water bodies n=117; large or fast-moving water bodies n=143; data deficient n=125;	18.7487437181729	0.2181	Benjamini-Hochberg (BH)	1, 0.8149, 0.778928571428571, 0.648, 0.6075, 0.648, 0.8149, 1, 0.778928571428571, 0.648, 0.1995, 0.648, 0.778928571428571, 0.778928571428571, 1, 0.6985, 0.648, 0.778928571428571, 0.648, 0.648, 0.6985, 1, 0.778928571428571, 0.735, 0.6075, 0.1995, 0.648, 0.778928571428571, 1, 0.648, 0.648, 0.648, 0.778928571428571, 0.735, 0.648, 1	31.7549074121143	0.0498	Benjamini-Hochberg (BH)	1, 0.931928571428571, 0.863875, 0.863875, 0.1032, 0.863875, 0.931928571428571, 1, 0.9525, 0.863875, 0.027, 0.863875, 0.863875, 0.9525, 1, 0.863875, 0.1032, 0.863875, 0.863875, 0.863875, 0.863875, 1, 0.1032, 0.864230769230769, 0.1032, 0.027, 0.1032, 0.1032, 1, 0.1032, 0.863875, 0.863875, 0.863875, 0.864230769230769, 0.1032, 1	No	NA
phyloBoxPlot()	10000	all_data	supertree4	f_SZR	Ecotype2	616	almost always on land n=174; primarily on land, seldom in water n=25; primarily on land, often in water n=32; small or slow-moving water bodies n=117; large or fast-moving water bodies n=143; data deficient n=125;	18.7487437181729	0.2011	Benjamini-Hochberg (BH)	1, 0.8184, 0.776571428571429, 0.6170625, 0.5595, 0.6170625, 0.8184, 1, 0.776571428571429, 0.6170625, 0.186, 0.6170625, 0.776571428571429, 0.776571428571429, 1, 0.684666666666667, 0.6170625, 0.776571428571429, 0.6170625, 0.6170625, 0.684666666666667, 1, 0.776571428571429, 0.7407, 0.5595, 0.186, 0.6170625, 0.776571428571429, 1, 0.6170625, 0.6170625, 0.6170625, 0.776571428571429, 0.7407, 0.6170625, 1	31.7549074121143	0.0387	Benjamini-Hochberg (BH)	1, 0.925392857142857, 0.851125, 0.851125, 0.0888, 0.851125, 0.925392857142857, 1, 0.9547, 0.851125, 0.0195, 0.851125, 0.851125, 0.9547, 1, 0.851125, 0.0888, 0.851125, 0.851125, 0.851125, 0.851125, 1, 0.0888, 0.861, 0.0888, 0.0195, 0.0888, 0.0888, 1, 0.0888, 0.851125, 0.851125, 0.851125, 0.861, 0.0888, 1	No	NA
phyloBoxPlot()	10000	all_data	supertree5	f_SZR	Ecotype2	616	almost always on land n=174; primarily on land, seldom in water n=25; primarily on land, often in water n=32; small or slow-moving water bodies n=117; large or fast-moving water bodies n=143; data deficient n=125;	18.7487437181729	0.2462	Benjamini-Hochberg (BH)	1, 0.8276, 0.786214285714286, 0.654, 0.654, 0.654, 0.8276, 1, 0.786214285714286, 0.654, 0.2325, 0.654, 0.786214285714286, 0.786214285714286, 1, 0.742666666666667, 0.654, 0.786214285714286, 0.654, 0.654, 0.742666666666667, 1, 0.786214285714286, 0.7446, 0.654, 0.2325, 0.654, 0.786214285714286, 1, 0.654, 0.654, 0.654, 0.786214285714286, 0.7446, 0.654, 1	31.7549074121143	0.0659	Benjamini-Hochberg (BH)	1, 0.930214285714286, 0.871730769230769, 0.871730769230769, 0.1236, 0.871730769230769, 0.930214285714286, 1, 0.9521, 0.871730769230769, 0.0345, 0.871730769230769, 0.871730769230769, 0.9521, 1, 0.871730769230769, 0.1236, 0.871730769230769, 0.871730769230769, 0.871730769230769, 0.871730769230769, 1, 0.1236, 0.871730769230769, 0.1236, 0.0345, 0.1236, 0.1236, 1, 0.1236, 0.871730769230769, 0.871730769230769, 0.871730769230769, 0.871730769230769, 0.1236, 1	No	NA
phyloBoxPlot()	10000	all_data	supertree6	f_SZR	Ecotype2	616	almost always on land n=174; primarily on land, seldom in water n=25; primarily on land, often in water n=32; small or slow-moving water bodies n=117; large or fast-moving water bodies n=143; data deficient n=125;	18.7487437181729	0.2495	Benjamini-Hochberg (BH)	1, 0.8319, 0.795, 0.64425, 0.64425, 0.64425, 0.8319, 1, 0.795, 0.64425, 0.213, 0.64425, 0.795, 0.795, 1, 0.7236, 0.64425, 0.795, 0.64425, 0.64425, 0.7236, 1, 0.795, 0.7236, 0.64425, 0.213, 0.64425, 0.795, 1, 0.64425, 0.64425, 0.64425, 0.795, 0.7236, 0.64425, 1	31.7549074121143	0.0683	Benjamini-Hochberg (BH)	1, 0.937285714285714, 0.867807692307692, 0.867807692307692, 0.12525, 0.867807692307692, 0.937285714285714, 1, 0.9513, 0.867807692307692, 0.0225, 0.867807692307692, 0.867807692307692, 0.9513, 1, 0.867807692307692, 0.1272, 0.867807692307692, 0.867807692307692, 0.867807692307692, 0.867807692307692, 1, 0.12525, 0.867807692307692, 0.12525, 0.0225, 0.1272, 0.12525, 1, 0.12525, 0.867807692307692, 0.867807692307692, 0.867807692307692, 0.867807692307692, 0.12525, 1	No	NA
phyloBoxPlot()	10000	all_data	supertree7	f_SZR	Ecotype2	616	almost always on land n=174; primarily on land, seldom in water n=25; primarily on land, often in water n=32; small or slow-moving water bodies n=117; large or fast-moving water bodies n=143; data deficient n=125;	18.7487437181729	0.2131	Benjamini-Hochberg (BH)	1, 0.8279, 0.784178571428571, 0.6451875, 0.61275, 0.6451875, 0.8279, 1, 0.784178571428571, 0.6451875, 0.15, 0.6451875, 0.784178571428571, 0.784178571428571, 1, 0.678833333333333, 0.6451875, 0.773590909090909, 0.6451875, 0.6451875, 0.678833333333333, 1, 0.784178571428571, 0.7218, 0.61275, 0.15, 0.6451875, 0.784178571428571, 1, 0.6451875, 0.6451875, 0.6451875, 0.773590909090909, 0.7218, 0.6451875, 1	31.7549074121143	0.0468	Benjamini-Hochberg (BH)	1, 0.925821428571429, 0.85125, 0.85125, 0.09975, 0.85125, 0.925821428571429, 1, 0.951, 0.85125, 0.0285, 0.85125, 0.85125, 0.951, 1, 0.85125, 0.1026, 0.85125, 0.85125, 0.85125, 0.85125, 1, 0.1026, 0.861576923076923, 0.09975, 0.0285, 0.1026, 0.1026, 1, 0.1026, 0.85125, 0.85125, 0.85125, 0.861576923076923, 0.1026, 1	No	NA
phyloBoxPlot()	10000	all_data	supertree8	f_SZR	Ecotype2	616	almost always on land n=174; primarily on land, seldom in water n=25; primarily on land, often in water n=32; small or slow-moving water bodies n=117; large or fast-moving water bodies n=143; data deficient n=125;	18.7487437181729	0.1977	Benjamini-Hochberg (BH)	1, 0.8321, 0.7935, 0.6286875, 0.5985, 0.6286875, 0.8321, 1, 0.7935, 0.6286875, 0.216, 0.6286875, 0.7935, 0.7935, 1, 0.6645, 0.6286875, 0.762954545454545, 0.6286875, 0.6286875, 0.6645, 1, 0.7935, 0.7296, 0.5985, 0.216, 0.6286875, 0.7935, 1, 0.6286875, 0.6286875, 0.6286875, 0.762954545454545, 0.7296, 0.6286875, 1	31.7549074121143	0.0438	Benjamini-Hochberg (BH)	1, 0.928071428571429, 0.854076923076923, 0.854076923076923, 0.09675, 0.853125, 0.928071428571429, 1, 0.9527, 0.854076923076923, 0.033, 0.853125, 0.854076923076923, 0.9527, 1, 0.854076923076923, 0.102, 0.853125, 0.854076923076923, 0.854076923076923, 0.854076923076923, 1, 0.09675, 0.854076923076923, 0.09675, 0.033, 0.102, 0.09675, 1, 0.09675, 0.853125, 0.853125, 0.853125, 0.854076923076923, 0.09675, 1	No	NA
phyloBoxPlot()	10000	all_data	supertree1	f_SZR	Ecotype3	616	predominantly terrestrial n=225; terrestrial/freshwater n=88; terrestrial/euryhaline n=18; terrestrial/marine n=15; predominantly freshwater n=24; freshwater/marine n=4; predominantly marine n=191; data deficient n=51;	16.7598946439259	0.0912	Benjamini-Hochberg (BH)	1, 0.889583333333333, 0.889583333333333, 0.6426, 0.6426, 0.889583333333333, 0.6426, 0.6426, 0.889583333333333, 1, 0.9465, 0.6426, 0.6426, 0.889583333333333, 0.6426, 0.889583333333333, 0.889583333333333, 0.9465, 1, 0.6426, 0.836123076923077, 0.889583333333333, 0.836123076923077, 0.889583333333333, 0.6426, 0.6426, 0.6426, 1, 0.914148148148148, 0.889583333333333, 0.889583333333333, 0.6426, 0.6426, 0.6426, 0.836123076923077, 0.914148148148148, 1, 0.889583333333333, 0.914148148148148, 0.836123076923077, 0.889583333333333, 0.889583333333333, 0.889583333333333, 0.889583333333333, 0.889583333333333, 1, 0.889583333333333, 0.914148148148148, 0.6426, 0.6426, 0.836123076923077, 0.889583333333333, 0.914148148148148, 0.889583333333333, 1, 0.6426, 0.6426, 0.889583333333333, 0.889583333333333, 0.6426, 0.836123076923077, 0.914148148148148, 0.6426, 1	17.1142074555288	0.086	Benjamini-Hochberg (BH)	1, 0.9717, 0.9717, 0.9717, 0.9717, 0.9717, 0.448, 0.9717, 0.9717, 1, 0.9717, 0.9717, 0.9717, 0.9717, 0.544133333333333, 0.9717, 0.9717, 0.9717, 1, 0.9717, 0.9717, 0.9717, 0.9332, 0.9717, 0.9717, 0.9717, 0.9717, 1, 0.9717, 0.9717, 0.9332, 0.9717, 0.9717, 0.9717, 0.9717, 0.9717, 1, 0.9717, 0.9332, 0.9717, 0.9717, 0.9717, 0.9717, 0.9717, 0.9717, 1, 0.9332, 0.9717, 0.448, 0.544133333333333, 0.9332, 0.9332, 0.9332, 0.9332, 1, 0.448, 0.9717, 0.9717, 0.9717, 0.9717, 0.9717, 0.9717, 0.448, 1	No	NA
phyloBoxPlot()	10000	all_data	supertree2	f_SZR	Ecotype3	616	predominantly terrestrial n=225; terrestrial/freshwater n=88; terrestrial/euryhaline n=18; terrestrial/marine n=15; predominantly freshwater n=24; freshwater/marine n=4; predominantly marine n=191; data deficient n=51;	16.7598946439259	0.0854	Benjamini-Hochberg (BH)	1, 0.895066666666667, 0.895066666666667, 0.5796, 0.6286, 0.895066666666667, 0.5796, 0.6286, 0.895066666666667, 1, 0.9461, 0.6286, 0.6286, 0.895066666666667, 0.6286, 0.895066666666667, 0.895066666666667, 0.9461, 1, 0.6286, 0.815015384615385, 0.895066666666667, 0.815015384615385, 0.895066666666667, 0.5796, 0.6286, 0.6286, 1, 0.911866666666667, 0.895066666666667, 0.895066666666667, 0.6286, 0.6286, 0.6286, 0.815015384615385, 0.911866666666667, 1, 0.895066666666667, 0.911866666666667, 0.815015384615385, 0.895066666666667, 0.895066666666667, 0.895066666666667, 0.895066666666667, 0.895066666666667, 1, 0.895066666666667, 0.911866666666667, 0.5796, 0.6286, 0.815015384615385, 0.895066666666667, 0.911866666666667, 0.895066666666667, 1, 0.6286, 0.6286, 0.895066666666667, 0.895066666666667, 0.6286, 0.815015384615385, 0.911866666666667, 0.6286, 1	17.1142074555287	0.0808	Benjamini-Hochberg (BH)	1, 0.9704, 0.9704, 0.9704, 0.9704, 0.9704, 0.4354, 0.9704, 0.9704, 1, 0.9704, 0.9704, 0.9704, 0.9704, 0.511466666666667, 0.9704, 0.9704, 0.9704, 1, 0.9704, 0.9704, 0.9704, 0.846533333333333, 0.9704, 0.9704, 0.9704, 0.9704, 1, 0.9704, 0.9704, 0.846533333333333, 0.9704, 0.9704, 0.9704, 0.9704, 0.9704, 1, 0.9704, 0.846533333333333, 0.9704, 0.9704, 0.9704, 0.9704, 0.9704, 0.9704, 1, 0.9448, 0.9704, 0.4354, 0.511466666666667, 0.846533333333333, 0.846533333333333, 0.846533333333333, 0.9448, 1, 0.392, 0.9704, 0.9704, 0.9704, 0.9704, 0.9704, 0.9704, 0.392, 1	No	NA
phyloBoxPlot()	10000	all_data	supertree3	f_SZR	Ecotype3	616	predominantly terrestrial n=225; terrestrial/freshwater n=88; terrestrial/euryhaline n=18; terrestrial/marine n=15; predominantly freshwater n=24; freshwater/marine n=4; predominantly marine n=191; data deficient n=51;	16.7598946439259	0.0799	Benjamini-Hochberg (BH)	1, 0.88305, 0.88305, 0.6062, 0.6062, 0.88305, 0.6062, 0.6062, 0.88305, 1, 0.9479, 0.6062, 0.6062, 0.88305, 0.6062, 0.88305, 0.88305, 0.9479, 1, 0.6062, 0.7896, 0.88305, 0.7896, 0.88305, 0.6062, 0.6062, 0.6062, 1, 0.910207407407407, 0.88305, 0.88305, 0.6062, 0.6062, 0.6062, 0.7896, 0.910207407407407, 1, 0.88305, 0.910207407407407, 0.7896, 0.88305, 0.88305, 0.88305, 0.88305, 0.88305, 1, 0.88305, 0.910207407407407, 0.6062, 0.6062, 0.7896, 0.88305, 0.910207407407407, 0.88305, 1, 0.6062, 0.6062, 0.88305, 0.88305, 0.6062, 0.7896, 0.910207407407407, 0.6062, 1	17.1142074555288	0.0727	Benjamini-Hochberg (BH)	1, 0.9686, 0.9686, 0.9686, 0.9686, 0.9686, 0.3766, 0.9686, 0.9686, 1, 0.9686, 0.9686, 0.9686, 0.9686, 0.507733333333333, 0.9686, 0.9686, 0.9686, 1, 0.9686, 0.9686, 0.9686, 0.9104, 0.9686, 0.9686, 0.9686, 0.9686, 1, 0.9686, 0.9686, 0.9104, 0.9686, 0.9686, 0.9686, 0.9686, 0.9686, 1, 0.9686, 0.9104, 0.9686, 0.9686, 0.9686, 0.9686, 0.9686, 0.9686, 1, 0.9104, 0.9686, 0.3766, 0.507733333333333, 0.9104, 0.9104, 0.9104, 0.9104, 1, 0.3766, 0.9686, 0.9686, 0.9686, 0.9686, 0.9686, 0.9686, 0.3766, 1	No	NA
phyloBoxPlot()	10000	all_data	supertree4	f_SZR	Ecotype3	616	predominantly terrestrial n=225; terrestrial/freshwater n=88; terrestrial/euryhaline n=18; terrestrial/marine n=15; predominantly freshwater n=24; freshwater/marine n=4; predominantly marine n=191; data deficient n=51;	16.7598946439259	0.0675	Benjamini-Hochberg (BH)	1, 0.891916666666667, 0.891916666666667, 0.376133333333333, 0.60445, 0.891916666666667, 0.376133333333333, 0.60452, 0.891916666666667, 1, 0.9445, 0.5264, 0.60452, 0.891916666666667, 0.60445, 0.891916666666667, 0.891916666666667, 0.9445, 1, 0.60445, 0.788523076923077, 0.891916666666667, 0.788523076923077, 0.891916666666667, 0.376133333333333, 0.5264, 0.60445, 1, 0.913733333333333, 0.891916666666667, 0.891916666666667, 0.376133333333333, 0.60445, 0.60452, 0.788523076923077, 0.913733333333333, 1, 0.891916666666667, 0.913733333333333, 0.788523076923077, 0.891916666666667, 0.891916666666667, 0.891916666666667, 0.891916666666667, 0.891916666666667, 1, 0.891916666666667, 0.913733333333333, 0.376133333333333, 0.60445, 0.788523076923077, 0.891916666666667, 0.913733333333333, 0.891916666666667, 1, 0.60445, 0.60452, 0.891916666666667, 0.891916666666667, 0.376133333333333, 0.788523076923077, 0.913733333333333, 0.60445, 1	17.1142074555288	0.0622	Benjamini-Hochberg (BH)	1, 0.9668, 0.9668, 0.9668, 0.9668, 0.9668, 0.3276, 0.9668, 0.9668, 1, 0.9668, 0.9668, 0.9668, 0.9668, 0.4732, 0.9668, 0.9668, 0.9668, 1, 0.9668, 0.9668, 0.9668, 0.785866666666667, 0.9668, 0.9668, 0.9668, 0.9668, 1, 0.9668, 0.9668, 0.785866666666667, 0.9668, 0.9668, 0.9668, 0.9668, 0.9668, 1, 0.9668, 0.785866666666667, 0.9668, 0.9668, 0.9668, 0.9668, 0.9668, 0.9668, 1, 0.9192, 0.9668, 0.3276, 0.4732, 0.785866666666667, 0.785866666666667, 0.785866666666667, 0.9192, 1, 0.2632, 0.9668, 0.9668, 0.9668, 0.9668, 0.9668, 0.9668, 0.2632, 1	No	NA
phyloBoxPlot()	10000	all_data	supertree5	f_SZR	Ecotype3	616	predominantly terrestrial n=225; terrestrial/freshwater n=88; terrestrial/euryhaline n=18; terrestrial/marine n=15; predominantly freshwater n=24; freshwater/marine n=4; predominantly marine n=191; data deficient n=51;	16.7598946439259	0.088	Benjamini-Hochberg (BH)	1, 0.8876, 0.8876, 0.65324, 0.65324, 0.8876, 0.65324, 0.65324, 0.8876, 1, 0.95, 0.65324, 0.65324, 0.8876, 0.65324, 0.8876, 0.8876, 0.95, 1, 0.65324, 0.821046153846154, 0.8876, 0.821046153846154, 0.8876, 0.65324, 0.65324, 0.65324, 1, 0.910622222222222, 0.8876, 0.8876, 0.65324, 0.65324, 0.65324, 0.821046153846154, 0.910622222222222, 1, 0.8876, 0.910622222222222, 0.821046153846154, 0.8876, 0.8876, 0.8876, 0.8876, 0.8876, 1, 0.8876, 0.910622222222222, 0.65324, 0.65324, 0.821046153846154, 0.8876, 0.910622222222222, 0.8876, 1, 0.65324, 0.65324, 0.8876, 0.8876, 0.65324, 0.821046153846154, 0.910622222222222, 0.65324, 1	17.1142074555287	0.0843	Benjamini-Hochberg (BH)	1, 0.9701, 0.9701, 0.9701, 0.9701, 0.9701, 0.4578, 0.9701, 0.9701, 1, 0.9701, 0.9701, 0.9701, 0.9701, 0.527333333333333, 0.9701, 0.9701, 0.9701, 1, 0.9701, 0.9701, 0.9701, 0.9436, 0.9701, 0.9701, 0.9701, 0.9701, 1, 0.9701, 0.9701, 0.9436, 0.9701, 0.9701, 0.9701, 0.9701, 0.9701, 1, 0.9701, 0.9436, 0.9701, 0.9701, 0.9701, 0.9701, 0.9701, 0.9701, 1, 0.9436, 0.9701, 0.4578, 0.527333333333333, 0.9436, 0.9436, 0.9436, 0.9436, 1, 0.392, 0.9701, 0.9701, 0.9701, 0.9701, 0.9701, 0.9701, 0.392, 1	No	NA
phyloBoxPlot()	10000	all_data	supertree6	f_SZR	Ecotype3	616	predominantly terrestrial n=225; terrestrial/freshwater n=88; terrestrial/euryhaline n=18; terrestrial/marine n=15; predominantly freshwater n=24; freshwater/marine n=4; predominantly marine n=191; data deficient n=51;	16.7598946439259	0.0763	Benjamini-Hochberg (BH)	1, 0.88725, 0.88725, 0.5446, 0.59668, 0.88725, 0.5446, 0.59668, 0.88725, 1, 0.9507, 0.59668, 0.59668, 0.88725, 0.59668, 0.88725, 0.88725, 0.9507, 1, 0.59668, 0.846246153846154, 0.88725, 0.846246153846154, 0.88725, 0.5446, 0.59668, 0.59668, 1, 0.913422222222222, 0.88725, 0.88725, 0.59668, 0.59668, 0.59668, 0.846246153846154, 0.913422222222222, 1, 0.88725, 0.913422222222222, 0.846246153846154, 0.88725, 0.88725, 0.88725, 0.88725, 0.88725, 1, 0.88725, 0.913422222222222, 0.5446, 0.59668, 0.846246153846154, 0.88725, 0.913422222222222, 0.88725, 1, 0.59668, 0.59668, 0.88725, 0.88725, 0.59668, 0.846246153846154, 0.913422222222222, 0.59668, 1	17.1142074555287	0.0813	Benjamini-Hochberg (BH)	1, 0.9694, 0.9694, 0.9694, 0.9694, 0.9694, 0.4326, 0.9694, 0.9694, 1, 0.9694, 0.9694, 0.9694, 0.9694, 0.538533333333333, 0.9694, 0.9694, 0.9694, 1, 0.9694, 0.9694, 0.9694, 0.8344, 0.9694, 0.9694, 0.9694, 0.9694, 1, 0.9694, 0.9694, 0.8344, 0.9694, 0.9694, 0.9694, 0.9694, 0.9694, 1, 0.9694, 0.8344, 0.9694, 0.9694, 0.9694, 0.9694, 0.9694, 0.9694, 1, 0.932, 0.9694, 0.4326, 0.538533333333333, 0.8344, 0.8344, 0.8344, 0.932, 1, 0.3892, 0.9694, 0.9694, 0.9694, 0.9694, 0.9694, 0.9694, 0.3892, 1	No	NA
phyloBoxPlot()	10000	all_data	supertree7	f_SZR	Ecotype3	616	predominantly terrestrial n=225; terrestrial/freshwater n=88; terrestrial/euryhaline n=18; terrestrial/marine n=15; predominantly freshwater n=24; freshwater/marine n=4; predominantly marine n=191; data deficient n=51;	16.7598946439259	0.0842	Benjamini-Hochberg (BH)	1, 0.888066666666667, 0.888066666666667, 0.6342, 0.6342, 0.888066666666667, 0.6342, 0.6342, 0.888066666666667, 1, 0.9456, 0.6342, 0.6342, 0.888066666666667, 0.6342, 0.888066666666667, 0.888066666666667, 0.9456, 1, 0.6342, 0.8036, 0.888066666666667, 0.8036, 0.888066666666667, 0.6342, 0.6342, 0.6342, 1, 0.908133333333333, 0.888066666666667, 0.888066666666667, 0.6342, 0.6342, 0.6342, 0.8036, 0.908133333333333, 1, 0.888066666666667, 0.908133333333333, 0.8036, 0.888066666666667, 0.888066666666667, 0.888066666666667, 0.888066666666667, 0.888066666666667, 1, 0.888066666666667, 0.908133333333333, 0.6342, 0.6342, 0.8036, 0.888066666666667, 0.908133333333333, 0.888066666666667, 1, 0.6342, 0.6342, 0.888066666666667, 0.888066666666667, 0.6342, 0.8036, 0.908133333333333, 0.6342, 1	17.1142074555288	0.0753	Benjamini-Hochberg (BH)	1, 0.967, 0.967, 0.967, 0.967, 0.967, 0.3906, 0.967, 0.967, 1, 0.967, 0.967, 0.967, 0.967, 0.5152, 0.967, 0.967, 0.967, 1, 0.967, 0.967, 0.967, 0.9196, 0.967, 0.967, 0.967, 0.967, 1, 0.967, 0.967, 0.9196, 0.967, 0.967, 0.967, 0.967, 0.967, 1, 0.967, 0.9196, 0.967, 0.967, 0.967, 0.967, 0.967, 0.967, 1, 0.9196, 0.967, 0.3906, 0.5152, 0.9196, 0.9196, 0.9196, 0.9196, 1, 0.3906, 0.967, 0.967, 0.967, 0.967, 0.967, 0.967, 0.3906, 1	No	NA
phyloBoxPlot()	10000	all_data	supertree8	f_SZR	Ecotype3	616	predominantly terrestrial n=225; terrestrial/freshwater n=88; terrestrial/euryhaline n=18; terrestrial/marine n=15; predominantly freshwater n=24; freshwater/marine n=4; predominantly marine n=191; data deficient n=51;	16.7598946439259	0.0625	Benjamini-Hochberg (BH)	1, 0.897166666666667, 0.897166666666667, 0.3682, 0.61404, 0.897166666666667, 0.3682, 0.61404, 0.897166666666667, 1, 0.9449, 0.5873, 0.61404, 0.897166666666667, 0.61404, 0.897166666666667, 0.897166666666667, 0.9449, 1, 0.61404, 0.805323076923077, 0.897166666666667, 0.805323076923077, 0.897166666666667, 0.3682, 0.5873, 0.61404, 1, 0.91642962962963, 0.897166666666667, 0.897166666666667, 0.393866666666667, 0.61404, 0.61404, 0.805323076923077, 0.91642962962963, 1, 0.897166666666667, 0.91642962962963, 0.805323076923077, 0.897166666666667, 0.897166666666667, 0.897166666666667, 0.897166666666667, 0.897166666666667, 1, 0.897166666666667, 0.91642962962963, 0.3682, 0.61404, 0.805323076923077, 0.897166666666667, 0.91642962962963, 0.897166666666667, 1, 0.61404, 0.61404, 0.897166666666667, 0.897166666666667, 0.393866666666667, 0.805323076923077, 0.91642962962963, 0.61404, 1	17.1142074555288	0.0597	Benjamini-Hochberg (BH)	1, 0.9706, 0.9706, 0.9706, 0.9706, 0.9706, 0.343, 0.9706, 0.9706, 1, 0.9706, 0.9706, 0.9706, 0.9706, 0.444266666666667, 0.9706, 0.9706, 0.9706, 1, 0.9706, 0.9706, 0.9706, 0.7812, 0.9706, 0.9706, 0.9706, 0.9706, 1, 0.9706, 0.9706, 0.7812, 0.9706, 0.9706, 0.9706, 0.9706, 0.9706, 1, 0.9706, 0.7812, 0.9706, 0.9706, 0.9706, 0.9706, 0.9706, 0.9706, 1, 0.93, 0.9706, 0.343, 0.444266666666667, 0.7812, 0.7812, 0.7812, 0.93, 1, 0.2716, 0.9706, 0.9706, 0.9706, 0.9706, 0.9706, 0.9706, 0.2716, 1	No	NA
phyloBoxPlot()	10000	all_data	supertree1	f_SZR	fore_type	594	Unwebbed n=184; Webbed n=117; Flippered n=130; Unclear, terr. n=57; Unclear, aquat. n=106;	23.9605587952756	0.3297	Benjamini-Hochberg (BH)	1, 0.734875, 0.4778, 0.9809, 0.4778, 0.734875, 1, 0.4778, 0.544714285714286, 0.544714285714286, 0.4778, 0.4778, 1, 0.189, 0.9809, 0.9809, 0.544714285714286, 0.189, 1, 0.4778, 0.4778, 0.544714285714286, 0.9809, 0.4778, 1	38.4946993204866	0.1093	Benjamini-Hochberg (BH)	1, 0.937222222222222, 0.115666666666667, 0.937222222222222, 0.937222222222222, 0.937222222222222, 1, 0.0785, 0.937222222222222, 0.9581, 0.115666666666667, 0.0785, 1, 0.029, 0.28725, 0.937222222222222, 0.937222222222222, 0.029, 1, 0.937222222222222, 0.937222222222222, 0.9581, 0.28725, 0.937222222222222, 1	No	NA
phyloBoxPlot()	10000	all_data	supertree2	f_SZR	fore_type	594	Unwebbed n=184; Webbed n=117; Flippered n=130; Unclear, terr. n=57; Unclear, aquat. n=106;	23.9605587952756	0.3212	Benjamini-Hochberg (BH)	1, 0.73475, 0.4762, 0.9844, 0.4762, 0.73475, 1, 0.4762, 0.529714285714286, 0.529714285714286, 0.4762, 0.4762, 1, 0.178, 0.9844, 0.9844, 0.529714285714286, 0.178, 1, 0.4762, 0.4762, 0.529714285714286, 0.9844, 0.4762, 1	38.4946993204866	0.1048	Benjamini-Hochberg (BH)	1, 0.944111111111111, 0.112666666666667, 0.944111111111111, 0.944111111111111, 0.944111111111111, 1, 0.089, 0.944111111111111, 0.9569, 0.112666666666667, 0.089, 1, 0.039, 0.283, 0.944111111111111, 0.944111111111111, 0.039, 1, 0.944111111111111, 0.944111111111111, 0.9569, 0.283, 0.944111111111111, 1	No	NA
phyloBoxPlot()	10000	all_data	supertree3	f_SZR	fore_type	594	Unwebbed n=184; Webbed n=117; Flippered n=130; Unclear, terr. n=57; Unclear, aquat. n=106;	23.9605587952756	0.2971	Benjamini-Hochberg (BH)	1, 0.699, 0.45275, 0.9844, 0.45275, 0.699, 1, 0.4874, 0.535714285714286, 0.535714285714286, 0.45275, 0.4874, 1, 0.174, 0.9844, 0.9844, 0.535714285714286, 0.174, 1, 0.45275, 0.45275, 0.535714285714286, 0.9844, 0.45275, 1	38.4946993204866	0.0888	Benjamini-Hochberg (BH)	1, 0.943333333333333, 0.0896666666666667, 0.943333333333333, 0.943333333333333, 0.943333333333333, 1, 0.067, 0.943333333333333, 0.9582, 0.0896666666666667, 0.067, 1, 0.031, 0.27175, 0.943333333333333, 0.943333333333333, 0.031, 1, 0.943333333333333, 0.943333333333333, 0.9582, 0.27175, 0.943333333333333, 1	No	NA
phyloBoxPlot()	10000	all_data	supertree4	f_SZR	fore_type	594	Unwebbed n=184; Webbed n=117; Flippered n=130; Unclear, terr. n=57; Unclear, aquat. n=106;	23.9605587952756	0.2817	Benjamini-Hochberg (BH)	1, 0.691625, 0.4555, 0.9796, 0.4555, 0.691625, 1, 0.4868, 0.527142857142857, 0.527142857142857, 0.4555, 0.4868, 1, 0.155, 0.9796, 0.9796, 0.527142857142857, 0.155, 1, 0.4555, 0.4555, 0.527142857142857, 0.9796, 0.4555, 1	38.4946993204866	0.0794	Benjamini-Hochberg (BH)	1, 0.931666666666667, 0.085, 0.931666666666667, 0.931666666666667, 0.931666666666667, 1, 0.0645, 0.931666666666667, 0.9597, 0.085, 0.0645, 1, 0.034, 0.254, 0.931666666666667, 0.931666666666667, 0.034, 1, 0.931666666666667, 0.931666666666667, 0.9597, 0.254, 0.931666666666667, 1	No	NA
phyloBoxPlot()	10000	all_data	supertree5	f_SZR	fore_type	594	Unwebbed n=184; Webbed n=117; Flippered n=130; Unclear, terr. n=57; Unclear, aquat. n=106;	23.9605587952756	0.3397	Benjamini-Hochberg (BH)	1, 0.743, 0.4796, 0.9833, 0.4796, 0.743, 1, 0.4796, 0.544857142857143, 0.544857142857143, 0.4796, 0.4796, 1, 0.185, 0.9833, 0.9833, 0.544857142857143, 0.185, 1, 0.4796, 0.4796, 0.544857142857143, 0.9833, 0.4796, 1	38.4946993204866	0.1103	Benjamini-Hochberg (BH)	1, 0.938555555555556, 0.12, 0.938555555555556, 0.938555555555556, 0.938555555555556, 1, 0.0755, 0.938555555555556, 0.958, 0.12, 0.0755, 1, 0.044, 0.2895, 0.938555555555556, 0.938555555555556, 0.044, 1, 0.938555555555556, 0.938555555555556, 0.958, 0.2895, 0.938555555555556, 1	No	NA
phyloBoxPlot()	10000	all_data	supertree6	f_SZR	fore_type	594	Unwebbed n=184; Webbed n=117; Flippered n=130; Unclear, terr. n=57; Unclear, aquat. n=106;	23.9605587952756	0.3317	Benjamini-Hochberg (BH)	1, 0.734625, 0.4988, 0.9821, 0.4988, 0.734625, 1, 0.4988, 0.536285714285714, 0.536285714285714, 0.4988, 0.4988, 1, 0.224, 0.9821, 0.9821, 0.536285714285714, 0.224, 1, 0.4988, 0.4988, 0.536285714285714, 0.9821, 0.4988, 1	38.4946993204866	0.1069	Benjamini-Hochberg (BH)	1, 0.941222222222222, 0.116666666666667, 0.941222222222222, 0.941222222222222, 0.941222222222222, 1, 0.087, 0.941222222222222, 0.9596, 0.116666666666667, 0.087, 1, 0.037, 0.28325, 0.941222222222222, 0.941222222222222, 0.037, 1, 0.941222222222222, 0.941222222222222, 0.9596, 0.28325, 0.941222222222222, 1	No	NA
phyloBoxPlot()	10000	all_data	supertree7	f_SZR	fore_type	594	Unwebbed n=184; Webbed n=117; Flippered n=130; Unclear, terr. n=57; Unclear, aquat. n=106;	23.9605587952756	0.301	Benjamini-Hochberg (BH)	1, 0.703875, 0.47175, 0.9805, 0.47175, 0.703875, 1, 0.4718, 0.544142857142857, 0.544142857142857, 0.47175, 0.4718, 1, 0.19, 0.9805, 0.9805, 0.544142857142857, 0.19, 1, 0.47175, 0.47175, 0.544142857142857, 0.9805, 0.47175, 1	38.4946993204866	0.0825	Benjamini-Hochberg (BH)	1, 0.94, 0.084, 0.94, 0.94, 0.94, 1, 0.0775, 0.94, 0.9574, 0.084, 0.0775, 1, 0.023, 0.288, 0.94, 0.94, 0.023, 1, 0.94, 0.94, 0.9574, 0.288, 0.94, 1	No	NA
phyloBoxPlot()	10000	all_data	supertree8	f_SZR	fore_type	594	Unwebbed n=184; Webbed n=117; Flippered n=130; Unclear, terr. n=57; Unclear, aquat. n=106;	23.9605587952756	0.2781	Benjamini-Hochberg (BH)	1, 0.694125, 0.45125, 0.9799, 0.45125, 0.694125, 1, 0.4748, 0.527, 0.527, 0.45125, 0.4748, 1, 0.161, 0.9799, 0.9799, 0.527, 0.161, 1, 0.45125, 0.45125, 0.527, 0.9799, 0.45125, 1	38.4946993204866	0.074	Benjamini-Hochberg (BH)	1, 0.938111111111111, 0.0866666666666667, 0.938111111111111, 0.938111111111111, 0.938111111111111, 1, 0.08, 0.938111111111111, 0.9574, 0.0866666666666667, 0.08, 1, 0.035, 0.2675, 0.938111111111111, 0.938111111111111, 0.035, 1, 0.938111111111111, 0.938111111111111, 0.9574, 0.2675, 0.938111111111111, 1	No	NA
phyloBoxPlot()	NA	Detailed in 'reason-for-skipping'	Detailed in 'reason-for-skipping'	Detailed in 'reason-for-skipping'	Detailed in 'reason-for-skipping'	NA	NA	NA	NA	NA	NA	NA	NA	NA	NA	Yes	phyloBoxPlot() has skipped the following dataset-variable triad: dataset: all_data , grouping_var: hind_type , response_var: f_SZR | REASON: One variable describes forelimbs and the other hindlimbs.
phyloBoxPlot()	NA	Detailed in 'reason-for-skipping'	Detailed in 'reason-for-skipping'	Detailed in 'reason-for-skipping'	Detailed in 'reason-for-skipping'	NA	NA	NA	NA	NA	NA	NA	NA	NA	NA	Yes	phyloBoxPlot() has skipped the following dataset-variable triad: dataset: all_data , grouping_var: hind_type , response_var: f_SZR | REASON: One variable describes forelimbs and the other hindlimbs.
phyloBoxPlot()	NA	Detailed in 'reason-for-skipping'	Detailed in 'reason-for-skipping'	Detailed in 'reason-for-skipping'	Detailed in 'reason-for-skipping'	NA	NA	NA	NA	NA	NA	NA	NA	NA	NA	Yes	phyloBoxPlot() has skipped the following dataset-variable triad: dataset: all_data , grouping_var: hind_type , response_var: f_SZR | REASON: One variable describes forelimbs and the other hindlimbs.
phyloBoxPlot()	NA	Detailed in 'reason-for-skipping'	Detailed in 'reason-for-skipping'	Detailed in 'reason-for-skipping'	Detailed in 'reason-for-skipping'	NA	NA	NA	NA	NA	NA	NA	NA	NA	NA	Yes	phyloBoxPlot() has skipped the following dataset-variable triad: dataset: all_data , grouping_var: hind_type , response_var: f_SZR | REASON: One variable describes forelimbs and the other hindlimbs.
phyloBoxPlot()	NA	Detailed in 'reason-for-skipping'	Detailed in 'reason-for-skipping'	Detailed in 'reason-for-skipping'	Detailed in 'reason-for-skipping'	NA	NA	NA	NA	NA	NA	NA	NA	NA	NA	Yes	phyloBoxPlot() has skipped the following dataset-variable triad: dataset: all_data , grouping_var: hind_type , response_var: f_SZR | REASON: One variable describes forelimbs and the other hindlimbs.
phyloBoxPlot()	NA	Detailed in 'reason-for-skipping'	Detailed in 'reason-for-skipping'	Detailed in 'reason-for-skipping'	Detailed in 'reason-for-skipping'	NA	NA	NA	NA	NA	NA	NA	NA	NA	NA	Yes	phyloBoxPlot() has skipped the following dataset-variable triad: dataset: all_data , grouping_var: hind_type , response_var: f_SZR | REASON: One variable describes forelimbs and the other hindlimbs.
phyloBoxPlot()	NA	Detailed in 'reason-for-skipping'	Detailed in 'reason-for-skipping'	Detailed in 'reason-for-skipping'	Detailed in 'reason-for-skipping'	NA	NA	NA	NA	NA	NA	NA	NA	NA	NA	Yes	phyloBoxPlot() has skipped the following dataset-variable triad: dataset: all_data , grouping_var: hind_type , response_var: f_SZR | REASON: One variable describes forelimbs and the other hindlimbs.
phyloBoxPlot()	NA	Detailed in 'reason-for-skipping'	Detailed in 'reason-for-skipping'	Detailed in 'reason-for-skipping'	Detailed in 'reason-for-skipping'	NA	NA	NA	NA	NA	NA	NA	NA	NA	NA	Yes	phyloBoxPlot() has skipped the following dataset-variable triad: dataset: all_data , grouping_var: hind_type , response_var: f_SZR | REASON: One variable describes forelimbs and the other hindlimbs.
phyloBoxPlot()	10000	all_data	supertree1	f_SZR	f_subtype	594	Unwebbed n=155; Interdigital Girth n=3; Stubbed n=10; Pincer-palmed n=10; Interdigital Integument n=9; Partial, slight n=35; Partial, extensive n=3; Complete, slight n=13; Complete, extensive n=56; Lobate n=5; Weakly Flippered n=16; Strongly Flippered n=104; Unclear, terr. n=57; Unclear, aquat. n=118;	8.9122332128223	0.7305	Benjamini-Hochberg (BH)	1, 0.993214444444444, 0.993214444444444, 0.993214444444444, 0.993214444444444, 0.993214444444444, 0.993214444444444, 0.993214444444444, 0.993214444444444, 0.993214444444444, 0.993214444444444, 0.993214444444444, 0.993214444444444, 0.993214444444444, 0.993214444444444, 1, 0.993214444444444, 0.993214444444444, 0.993214444444444, 0.993214444444444, 0.993214444444444, 0.993214444444444, 0.993214444444444, 0.993214444444444, 0.993214444444444, 0.993214444444444, 0.993214444444444, 0.993214444444444, 0.993214444444444, 0.993214444444444, 1, 0.993214444444444, 0.993214444444444, 0.993214444444444, 0.993214444444444, 0.993214444444444, 0.993214444444444, 0.993214444444444, 0.993214444444444, 0.993214444444444, 0.993214444444444, 0.993214444444444, 0.993214444444444, 0.993214444444444, 0.993214444444444, 1, 0.993214444444444, 0.993214444444444, 0.993214444444444, 0.993214444444444, 0.993214444444444, 0.993214444444444, 0.993214444444444, 0.993214444444444, 0.993214444444444, 0.993214444444444, 0.993214444444444, 0.993214444444444, 0.993214444444444, 0.993214444444444, 1, 0.993214444444444, 0.993214444444444, 0.9942, 0.993214444444444, 0.993214444444444, 0.993214444444444, 0.993214444444444, 0.993214444444444, 0.993214444444444, 0.993214444444444, 0.993214444444444, 0.993214444444444, 0.993214444444444, 0.993214444444444, 1, 0.993214444444444, 0.993214444444444, 0.993214444444444, 0.993214444444444, 0.993214444444444, 0.993214444444444, 0.993214444444444, 0.993214444444444, 0.993214444444444, 0.993214444444444, 0.993214444444444, 0.993214444444444, 0.993214444444444, 0.993214444444444, 1, 0.993214444444444, 0.993214444444444, 0.993214444444444, 0.993214444444444, 0.993214444444444, 0.993214444444444, 0.993214444444444, 0.993214444444444, 0.993214444444444, 0.993214444444444, 0.993214444444444, 0.9942, 0.993214444444444, 0.993214444444444, 1, 0.993214444444444, 0.993214444444444, 0.993214444444444, 0.993214444444444, 0.993214444444444, 0.993214444444444, 0.993214444444444, 0.993214444444444, 0.993214444444444, 0.993214444444444, 0.993214444444444, 0.993214444444444, 0.993214444444444, 0.993214444444444, 1, 0.993214444444444, 0.993214444444444, 0.993214444444444, 0.993214444444444, 0.993214444444444, 0.993214444444444, 0.993214444444444, 0.993214444444444, 0.993214444444444, 0.993214444444444, 0.993214444444444, 0.993214444444444, 0.993214444444444, 0.993214444444444, 1, 0.993214444444444, 0.993214444444444, 0.993214444444444, 0.993214444444444, 0.993214444444444, 0.993214444444444, 0.993214444444444, 0.993214444444444, 0.993214444444444, 0.993214444444444, 0.993214444444444, 0.993214444444444, 0.993214444444444, 0.993214444444444, 1, 0.993214444444444, 0.993214444444444, 0.993214444444444, 0.993214444444444, 0.993214444444444, 0.993214444444444, 0.993214444444444, 0.993214444444444, 0.993214444444444, 0.993214444444444, 0.993214444444444, 0.993214444444444, 0.993214444444444, 0.993214444444444, 1, 0.993214444444444, 0.993214444444444, 0.993214444444444, 0.993214444444444, 0.993214444444444, 0.993214444444444, 0.993214444444444, 0.993214444444444, 0.993214444444444, 0.993214444444444, 0.993214444444444, 0.993214444444444, 0.993214444444444, 0.993214444444444, 1, 0.993214444444444, 0.993214444444444, 0.993214444444444, 0.993214444444444, 0.993214444444444, 0.993214444444444, 0.993214444444444, 0.993214444444444, 0.993214444444444, 0.993214444444444, 0.993214444444444, 0.993214444444444, 0.993214444444444, 0.993214444444444, 1	17.6461597748248	0.2234	Benjamini-Hochberg (BH)	1, 0.9997, 0.9997, 0.9997, 0.9997, 0.9997, 0.9997, 0.9997, 0.9997, 0.9997, 0.9997, 0.7917, 0.9997, 0.9997, 0.9997, 1, 0.9997, 0.9997, 0.9997, 0.9997, 0.9997, 0.9997, 0.9997, 0.9997, 0.9997, 0.7917, 0.9997, 0.9997, 0.9997, 0.9997, 1, 0.9997, 0.9997, 0.9997, 0.9997, 0.9997, 0.9997, 0.9997, 0.9997, 0.9997, 0.9997, 0.9997, 0.9997, 0.9997, 0.9997, 1, 0.9997, 0.9997, 0.9997, 0.9997, 0.9997, 0.9997, 0.9997, 0.9997, 0.9997, 0.9997, 0.9997, 0.9997, 0.9997, 0.9997, 1, 0.9997, 0.9997, 0.9997, 0.9997, 0.9997, 0.9997, 0.9997, 0.9997, 0.9997, 0.9997, 0.9997, 0.9997, 0.9997, 0.9997, 1, 0.9997, 0.9997, 0.9997, 0.9997, 0.9997, 0.7917, 0.9997, 0.9997, 0.9997, 0.9997, 0.9997, 0.9997, 0.9997, 0.9997, 1, 0.9997, 0.9997, 0.9997, 0.9997, 0.9997, 0.9997, 0.9997, 0.9997, 0.9997, 0.9997, 0.9997, 0.9997, 0.9997, 0.9997, 1, 0.9997, 0.9997, 0.9997, 0.7917, 0.9997, 0.9997, 0.9997, 0.9997, 0.9997, 0.9997, 0.9997, 0.9997, 0.9997, 0.9997, 1, 0.9997, 0.9997, 0.7917, 0.9997, 0.9997, 0.9997, 0.9997, 0.9997, 0.9997, 0.9997, 0.9997, 0.9997, 0.9997, 0.9997, 1, 0.9997, 0.9997, 0.9997, 0.9997, 0.9997, 0.9997, 0.9997, 0.9997, 0.9997, 0.9997, 0.9997, 0.9997, 0.9997, 0.9997, 1, 0.9997, 0.9997, 0.9997, 0.7917, 0.7917, 0.9997, 0.9997, 0.9997, 0.7917, 0.9997, 0.7917, 0.7917, 0.9997, 0.9997, 1, 0.2002, 0.7917, 0.9997, 0.9997, 0.9997, 0.9997, 0.9997, 0.9997, 0.9997, 0.9997, 0.9997, 0.9997, 0.9997, 0.2002, 1, 0.9997, 0.9997, 0.9997, 0.9997, 0.9997, 0.9997, 0.9997, 0.9997, 0.9997, 0.9997, 0.9997, 0.9997, 0.7917, 0.9997, 1	No	NA
phyloBoxPlot()	10000	all_data	supertree2	f_SZR	f_subtype	594	Unwebbed n=155; Interdigital Girth n=3; Stubbed n=10; Pincer-palmed n=10; Interdigital Integument n=9; Partial, slight n=35; Partial, extensive n=3; Complete, slight n=13; Complete, extensive n=56; Lobate n=5; Weakly Flippered n=16; Strongly Flippered n=104; Unclear, terr. n=57; Unclear, aquat. n=118;	8.9122332128223	0.7283	Benjamini-Hochberg (BH)	1, 0.9941, 0.9941, 0.9941, 0.9941, 0.9941, 0.9941, 0.9941, 0.9941, 0.9941, 0.9941, 0.9941, 0.9941, 0.9941, 0.9941, 1, 0.9941, 0.9941, 0.9941, 0.9941, 0.9941, 0.9941, 0.9941, 0.9941, 0.9941, 0.9941, 0.9941, 0.9941, 0.9941, 0.9941, 1, 0.9941, 0.9941, 0.9941, 0.9941, 0.9941, 0.9941, 0.9941, 0.9941, 0.9941, 0.9941, 0.9941, 0.9941, 0.9941, 0.9941, 1, 0.9941, 0.9941, 0.9941, 0.9941, 0.9941, 0.9941, 0.9941, 0.9941, 0.9941, 0.9941, 0.9941, 0.9941, 0.9941, 0.9941, 1, 0.9941, 0.9941, 0.9941, 0.9941, 0.9941, 0.9941, 0.9941, 0.9941, 0.9941, 0.9941, 0.9941, 0.9941, 0.9941, 0.9941, 1, 0.9941, 0.9941, 0.9941, 0.9941, 0.9941, 0.9941, 0.9941, 0.9941, 0.9941, 0.9941, 0.9941, 0.9941, 0.9941, 0.9941, 1, 0.9941, 0.9941, 0.9941, 0.9941, 0.9941, 0.9941, 0.9941, 0.9941, 0.9941, 0.9941, 0.9941, 0.9941, 0.9941, 0.9941, 1, 0.9941, 0.9941, 0.9941, 0.9941, 0.9941, 0.9941, 0.9941, 0.9941, 0.9941, 0.9941, 0.9941, 0.9941, 0.9941, 0.9941, 1, 0.9941, 0.9941, 0.9941, 0.9941, 0.9941, 0.9941, 0.9941, 0.9941, 0.9941, 0.9941, 0.9941, 0.9941, 0.9941, 0.9941, 1, 0.9941, 0.9941, 0.9941, 0.9941, 0.9941, 0.9941, 0.9941, 0.9941, 0.9941, 0.9941, 0.9941, 0.9941, 0.9941, 0.9941, 1, 0.9941, 0.9941, 0.9941, 0.9941, 0.9941, 0.9941, 0.9941, 0.9941, 0.9941, 0.9941, 0.9941, 0.9941, 0.9941, 0.9941, 1, 0.9941, 0.9941, 0.9941, 0.9941, 0.9941, 0.9941, 0.9941, 0.9941, 0.9941, 0.9941, 0.9941, 0.9941, 0.9941, 0.9941, 1, 0.9941, 0.9941, 0.9941, 0.9941, 0.9941, 0.9941, 0.9941, 0.9941, 0.9941, 0.9941, 0.9941, 0.9941, 0.9941, 0.9941, 1	17.6461597748248	0.2188	Benjamini-Hochberg (BH)	1, 0.9997, 0.9997, 0.9997, 0.9997, 0.9997, 0.9997, 0.9997, 0.9997, 0.9997, 0.9997, 0.725725, 0.9997, 0.9997, 0.9997, 1, 0.9997, 0.9997, 0.9997, 0.9997, 0.9997, 0.9997, 0.9997, 0.9997, 0.9997, 0.725725, 0.9997, 0.9997, 0.9997, 0.9997, 1, 0.9997, 0.9997, 0.9997, 0.9997, 0.9997, 0.9997, 0.9997, 0.9997, 0.9997, 0.9997, 0.9997, 0.9997, 0.9997, 0.9997, 1, 0.9997, 0.9997, 0.9997, 0.9997, 0.9997, 0.9997, 0.9997, 0.9997, 0.9997, 0.9997, 0.9997, 0.9997, 0.9997, 0.9997, 1, 0.9997, 0.9997, 0.9997, 0.9997, 0.9997, 0.9997, 0.9997, 0.9997, 0.9997, 0.9997, 0.9997, 0.9997, 0.9997, 0.9997, 1, 0.9997, 0.9997, 0.9997, 0.9997, 0.9997, 0.7917, 0.9997, 0.9997, 0.9997, 0.9997, 0.9997, 0.9997, 0.9997, 0.9997, 1, 0.9997, 0.9997, 0.9997, 0.9997, 0.9997, 0.9997, 0.9997, 0.9997, 0.9997, 0.9997, 0.9997, 0.9997, 0.9997, 0.9997, 1, 0.9997, 0.9997, 0.9997, 0.725725, 0.9997, 0.9997, 0.9997, 0.9997, 0.9997, 0.9997, 0.9997, 0.9997, 0.9997, 0.9997, 1, 0.9997, 0.9997, 0.7917, 0.9997, 0.9997, 0.9997, 0.9997, 0.9997, 0.9997, 0.9997, 0.9997, 0.9997, 0.9997, 0.9997, 1, 0.9997, 0.9997, 0.9997, 0.9997, 0.9997, 0.9997, 0.9997, 0.9997, 0.9997, 0.9997, 0.9997, 0.9997, 0.9997, 0.9997, 1, 0.9997, 0.9997, 0.9997, 0.725725, 0.725725, 0.9997, 0.9997, 0.9997, 0.7917, 0.9997, 0.725725, 0.7917, 0.9997, 0.9997, 1, 0.1456, 0.7917, 0.9997, 0.9997, 0.9997, 0.9997, 0.9997, 0.9997, 0.9997, 0.9997, 0.9997, 0.9997, 0.9997, 0.1456, 1, 0.9997, 0.9997, 0.9997, 0.9997, 0.9997, 0.9997, 0.9997, 0.9997, 0.9997, 0.9997, 0.9997, 0.9997, 0.7917, 0.9997, 1	No	NA
phyloBoxPlot()	10000	all_data	supertree3	f_SZR	f_subtype	594	Unwebbed n=155; Interdigital Girth n=3; Stubbed n=10; Pincer-palmed n=10; Interdigital Integument n=9; Partial, slight n=35; Partial, extensive n=3; Complete, slight n=13; Complete, extensive n=56; Lobate n=5; Weakly Flippered n=16; Strongly Flippered n=104; Unclear, terr. n=57; Unclear, aquat. n=118;	8.91223321282231	0.7027	Benjamini-Hochberg (BH)	1, 0.992001111111111, 0.992001111111111, 0.992001111111111, 0.992001111111111, 0.992001111111111, 0.992001111111111, 0.992001111111111, 0.992001111111111, 0.992001111111111, 0.992001111111111, 0.992001111111111, 0.992001111111111, 0.992001111111111, 0.992001111111111, 1, 0.992001111111111, 0.992001111111111, 0.992001111111111, 0.992001111111111, 0.992001111111111, 0.992001111111111, 0.992001111111111, 0.992001111111111, 0.992001111111111, 0.992001111111111, 0.992001111111111, 0.992001111111111, 0.992001111111111, 0.992001111111111, 1, 0.992001111111111, 0.992001111111111, 0.992001111111111, 0.992001111111111, 0.992001111111111, 0.992001111111111, 0.992001111111111, 0.992001111111111, 0.992001111111111, 0.992001111111111, 0.992001111111111, 0.992001111111111, 0.992001111111111, 0.992001111111111, 1, 0.992001111111111, 0.992001111111111, 0.992001111111111, 0.992001111111111, 0.992001111111111, 0.992001111111111, 0.992001111111111, 0.992001111111111, 0.992001111111111, 0.992001111111111, 0.992001111111111, 0.992001111111111, 0.992001111111111, 0.992001111111111, 1, 0.992001111111111, 0.992001111111111, 0.9948, 0.992001111111111, 0.992001111111111, 0.992001111111111, 0.992001111111111, 0.992001111111111, 0.992001111111111, 0.992001111111111, 0.992001111111111, 0.992001111111111, 0.992001111111111, 0.992001111111111, 1, 0.992001111111111, 0.992001111111111, 0.992001111111111, 0.992001111111111, 0.992001111111111, 0.992001111111111, 0.992001111111111, 0.992001111111111, 0.992001111111111, 0.992001111111111, 0.992001111111111, 0.992001111111111, 0.992001111111111, 0.992001111111111, 1, 0.992001111111111, 0.992001111111111, 0.992001111111111, 0.992001111111111, 0.992001111111111, 0.992001111111111, 0.992001111111111, 0.992001111111111, 0.992001111111111, 0.992001111111111, 0.992001111111111, 0.9948, 0.992001111111111, 0.992001111111111, 1, 0.992001111111111, 0.992001111111111, 0.992001111111111, 0.992001111111111, 0.992001111111111, 0.992001111111111, 0.992001111111111, 0.992001111111111, 0.992001111111111, 0.992001111111111, 0.992001111111111, 0.992001111111111, 0.992001111111111, 0.992001111111111, 1, 0.992001111111111, 0.992001111111111, 0.992001111111111, 0.992001111111111, 0.992001111111111, 0.992001111111111, 0.992001111111111, 0.992001111111111, 0.992001111111111, 0.992001111111111, 0.992001111111111, 0.992001111111111, 0.992001111111111, 0.992001111111111, 1, 0.992001111111111, 0.992001111111111, 0.992001111111111, 0.992001111111111, 0.992001111111111, 0.992001111111111, 0.992001111111111, 0.992001111111111, 0.992001111111111, 0.992001111111111, 0.992001111111111, 0.992001111111111, 0.992001111111111, 0.992001111111111, 1, 0.992001111111111, 0.992001111111111, 0.992001111111111, 0.992001111111111, 0.992001111111111, 0.992001111111111, 0.992001111111111, 0.992001111111111, 0.992001111111111, 0.992001111111111, 0.992001111111111, 0.992001111111111, 0.992001111111111, 0.992001111111111, 1, 0.992001111111111, 0.992001111111111, 0.992001111111111, 0.992001111111111, 0.992001111111111, 0.992001111111111, 0.992001111111111, 0.992001111111111, 0.992001111111111, 0.992001111111111, 0.992001111111111, 0.992001111111111, 0.992001111111111, 0.992001111111111, 1, 0.992001111111111, 0.992001111111111, 0.992001111111111, 0.992001111111111, 0.992001111111111, 0.992001111111111, 0.992001111111111, 0.992001111111111, 0.992001111111111, 0.992001111111111, 0.992001111111111, 0.992001111111111, 0.992001111111111, 0.992001111111111, 1	17.6461597748248	0.1906	Benjamini-Hochberg (BH)	1, 0.9996, 0.9996, 0.9996, 0.9996, 0.9996, 0.9996, 0.9996, 0.9996, 0.9996, 0.9996, 0.716625, 0.9996, 0.9996, 0.9996, 1, 0.9996, 0.9996, 0.9996, 0.9996, 0.9996, 0.9996, 0.9996, 0.9996, 0.9996, 0.716625, 0.9996, 0.9996, 0.9996, 0.9996, 1, 0.9996, 0.9996, 0.9996, 0.9996, 0.9996, 0.9996, 0.9996, 0.9996, 0.9996, 0.9996, 0.9996, 0.9996, 0.9996, 0.9996, 1, 0.9996, 0.9996, 0.9996, 0.9996, 0.9996, 0.9996, 0.9996, 0.9996, 0.9996, 0.9996, 0.9996, 0.9996, 0.9996, 0.9996, 1, 0.9996, 0.9996, 0.9996, 0.9996, 0.9996, 0.9996, 0.9996, 0.9996, 0.9996, 0.9996, 0.9996, 0.9996, 0.9996, 0.9996, 1, 0.9996, 0.9996, 0.9996, 0.9996, 0.9996, 0.728, 0.9996, 0.9996, 0.9996, 0.9996, 0.9996, 0.9996, 0.9996, 0.9996, 1, 0.9996, 0.9996, 0.9996, 0.9996, 0.9996, 0.9996, 0.9996, 0.9996, 0.9996, 0.9996, 0.9996, 0.9996, 0.9996, 0.9996, 1, 0.9996, 0.9996, 0.9996, 0.716625, 0.9996, 0.9996, 0.9996, 0.9996, 0.9996, 0.9996, 0.9996, 0.9996, 0.9996, 0.9996, 1, 0.9996, 0.9996, 0.728, 0.9996, 0.9996, 0.9996, 0.9996, 0.9996, 0.9996, 0.9996, 0.9996, 0.9996, 0.9996, 0.9996, 1, 0.9996, 0.9996, 0.9996, 0.9996, 0.9996, 0.9996, 0.9996, 0.9996, 0.9996, 0.9996, 0.9996, 0.9996, 0.9996, 0.9996, 1, 0.9996, 0.9996, 0.9996, 0.716625, 0.716625, 0.9996, 0.9996, 0.9996, 0.728, 0.9996, 0.716625, 0.728, 0.9996, 0.9996, 1, 0.1274, 0.728, 0.9996, 0.9996, 0.9996, 0.9996, 0.9996, 0.9996, 0.9996, 0.9996, 0.9996, 0.9996, 0.9996, 0.1274, 1, 0.9996, 0.9996, 0.9996, 0.9996, 0.9996, 0.9996, 0.9996, 0.9996, 0.9996, 0.9996, 0.9996, 0.9996, 0.728, 0.9996, 1	No	NA
phyloBoxPlot()	10000	all_data	supertree4	f_SZR	f_subtype	594	Unwebbed n=155; Interdigital Girth n=3; Stubbed n=10; Pincer-palmed n=10; Interdigital Integument n=9; Partial, slight n=35; Partial, extensive n=3; Complete, slight n=13; Complete, extensive n=56; Lobate n=5; Weakly Flippered n=16; Strongly Flippered n=104; Unclear, terr. n=57; Unclear, aquat. n=118;	8.9122332128223	0.687	Benjamini-Hochberg (BH)	1, 0.9942, 0.9942, 0.9942, 0.9942, 0.9942, 0.9942, 0.9942, 0.9942, 0.9942, 0.9942, 0.9942, 0.9942, 0.9942, 0.9942, 1, 0.9942, 0.9942, 0.9942, 0.9942, 0.9942, 0.9942, 0.9942, 0.9942, 0.9942, 0.9942, 0.9942, 0.9942, 0.9942, 0.9942, 1, 0.9942, 0.9942, 0.9942, 0.9942, 0.9942, 0.9942, 0.9942, 0.9942, 0.9942, 0.9942, 0.9942, 0.9942, 0.9942, 0.9942, 1, 0.9942, 0.9942, 0.9942, 0.9942, 0.9942, 0.9942, 0.9942, 0.9942, 0.9942, 0.9942, 0.9942, 0.9942, 0.9942, 0.9942, 1, 0.9942, 0.9942, 0.9942, 0.9942, 0.9942, 0.9942, 0.9942, 0.9942, 0.9942, 0.9942, 0.9942, 0.9942, 0.9942, 0.9942, 1, 0.9942, 0.9942, 0.9942, 0.9942, 0.9942, 0.9942, 0.9942, 0.9942, 0.9942, 0.9942, 0.9942, 0.9942, 0.9942, 0.9942, 1, 0.9942, 0.9942, 0.9942, 0.9942, 0.9942, 0.9942, 0.9942, 0.9942, 0.9942, 0.9942, 0.9942, 0.9942, 0.9942, 0.9942, 1, 0.9942, 0.9942, 0.9942, 0.9942, 0.9942, 0.9942, 0.9942, 0.9942, 0.9942, 0.9942, 0.9942, 0.9942, 0.9942, 0.9942, 1, 0.9942, 0.9942, 0.9942, 0.9942, 0.9942, 0.9942, 0.9942, 0.9942, 0.9942, 0.9942, 0.9942, 0.9942, 0.9942, 0.9942, 1, 0.9942, 0.9942, 0.9942, 0.9942, 0.9942, 0.9942, 0.9942, 0.9942, 0.9942, 0.9942, 0.9942, 0.9942, 0.9942, 0.9942, 1, 0.9942, 0.9942, 0.9942, 0.9942, 0.9942, 0.9942, 0.9942, 0.9942, 0.9942, 0.9942, 0.9942, 0.9942, 0.9942, 0.9942, 1, 0.9942, 0.9942, 0.9942, 0.9942, 0.9942, 0.9942, 0.9942, 0.9942, 0.9942, 0.9942, 0.9942, 0.9942, 0.9942, 0.9942, 1, 0.9942, 0.9942, 0.9942, 0.9942, 0.9942, 0.9942, 0.9942, 0.9942, 0.9942, 0.9942, 0.9942, 0.9942, 0.9942, 0.9942, 1	17.6461597748248	0.178	Benjamini-Hochberg (BH)	1, 0.9997, 0.9997, 0.9997, 0.9997, 0.9997, 0.9997, 0.9997, 0.9997, 0.9997, 0.9997, 0.648375, 0.9997, 0.9997, 0.9997, 1, 0.9997, 0.9997, 0.9997, 0.9997, 0.9997, 0.9997, 0.9997, 0.9997, 0.9997, 0.648375, 0.9997, 0.9997, 0.9997, 0.9997, 1, 0.9997, 0.9997, 0.9997, 0.9997, 0.9997, 0.9997, 0.9997, 0.9997, 0.9997, 0.9997, 0.9997, 0.9997, 0.9997, 0.9997, 1, 0.9997, 0.9997, 0.9997, 0.9997, 0.9997, 0.9997, 0.9997, 0.9997, 0.9997, 0.9997, 0.9997, 0.9997, 0.9997, 0.9997, 1, 0.9997, 0.9997, 0.9997, 0.9997, 0.9997, 0.9997, 0.9997, 0.9997, 0.9997, 0.9997, 0.9997, 0.9997, 0.9997, 0.9997, 1, 0.9997, 0.9997, 0.9997, 0.9997, 0.9997, 0.7059, 0.9997, 0.9997, 0.9997, 0.9997, 0.9997, 0.9997, 0.9997, 0.9997, 1, 0.9997, 0.9997, 0.9997, 0.9997, 0.9997, 0.9997, 0.9997, 0.9997, 0.9997, 0.9997, 0.9997, 0.9997, 0.9997, 0.9997, 1, 0.9997, 0.9997, 0.9997, 0.648375, 0.9997, 0.9997, 0.9997, 0.9997, 0.9997, 0.9997, 0.9997, 0.9997, 0.9997, 0.9997, 1, 0.9997, 0.9997, 0.7059, 0.9997, 0.9997, 0.9997, 0.9997, 0.9997, 0.9997, 0.9997, 0.9997, 0.9997, 0.9997, 0.9997, 1, 0.9997, 0.9997, 0.9997, 0.9997, 0.9997, 0.9997, 0.9997, 0.9997, 0.9997, 0.9997, 0.9997, 0.9997, 0.9997, 0.9997, 1, 0.9997, 0.9997, 0.9997, 0.648375, 0.648375, 0.9997, 0.9997, 0.9997, 0.7059, 0.9997, 0.648375, 0.7059, 0.9997, 0.9997, 1, 0.091, 0.7059, 0.9997, 0.9997, 0.9997, 0.9997, 0.9997, 0.9997, 0.9997, 0.9997, 0.9997, 0.9997, 0.9997, 0.091, 1, 0.9997, 0.9997, 0.9997, 0.9997, 0.9997, 0.9997, 0.9997, 0.9997, 0.9997, 0.9997, 0.9997, 0.9997, 0.7059, 0.9997, 1	No	NA
phyloBoxPlot()	10000	all_data	supertree5	f_SZR	f_subtype	594	Unwebbed n=155; Interdigital Girth n=3; Stubbed n=10; Pincer-palmed n=10; Interdigital Integument n=9; Partial, slight n=35; Partial, extensive n=3; Complete, slight n=13; Complete, extensive n=56; Lobate n=5; Weakly Flippered n=16; Strongly Flippered n=104; Unclear, terr. n=57; Unclear, aquat. n=118;	8.9122332128223	0.7336	Benjamini-Hochberg (BH)	1, 0.993012222222222, 0.993012222222222, 0.993012222222222, 0.993012222222222, 0.993012222222222, 0.993012222222222, 0.993012222222222, 0.993012222222222, 0.993012222222222, 0.993012222222222, 0.993012222222222, 0.993012222222222, 0.993012222222222, 0.993012222222222, 1, 0.993012222222222, 0.993012222222222, 0.993012222222222, 0.993012222222222, 0.993012222222222, 0.993012222222222, 0.993012222222222, 0.993012222222222, 0.993012222222222, 0.993012222222222, 0.993012222222222, 0.993012222222222, 0.993012222222222, 0.993012222222222, 1, 0.993012222222222, 0.993012222222222, 0.993012222222222, 0.993012222222222, 0.993012222222222, 0.993012222222222, 0.993012222222222, 0.993012222222222, 0.993012222222222, 0.993012222222222, 0.993012222222222, 0.993012222222222, 0.993012222222222, 0.993012222222222, 1, 0.993012222222222, 0.993012222222222, 0.993012222222222, 0.993012222222222, 0.993012222222222, 0.993012222222222, 0.993012222222222, 0.993012222222222, 0.993012222222222, 0.993012222222222, 0.993012222222222, 0.993012222222222, 0.993012222222222, 0.993012222222222, 1, 0.993012222222222, 0.993012222222222, 0.9959, 0.993012222222222, 0.993012222222222, 0.993012222222222, 0.993012222222222, 0.993012222222222, 0.993012222222222, 0.993012222222222, 0.993012222222222, 0.993012222222222, 0.993012222222222, 0.993012222222222, 1, 0.993012222222222, 0.993012222222222, 0.993012222222222, 0.993012222222222, 0.993012222222222, 0.993012222222222, 0.993012222222222, 0.993012222222222, 0.993012222222222, 0.993012222222222, 0.993012222222222, 0.993012222222222, 0.993012222222222, 0.993012222222222, 1, 0.993012222222222, 0.993012222222222, 0.993012222222222, 0.993012222222222, 0.993012222222222, 0.993012222222222, 0.993012222222222, 0.993012222222222, 0.993012222222222, 0.993012222222222, 0.993012222222222, 0.9959, 0.993012222222222, 0.993012222222222, 1, 0.993012222222222, 0.993012222222222, 0.993012222222222, 0.993012222222222, 0.993012222222222, 0.993012222222222, 0.993012222222222, 0.993012222222222, 0.993012222222222, 0.993012222222222, 0.993012222222222, 0.993012222222222, 0.993012222222222, 0.993012222222222, 1, 0.993012222222222, 0.993012222222222, 0.993012222222222, 0.993012222222222, 0.993012222222222, 0.993012222222222, 0.993012222222222, 0.993012222222222, 0.993012222222222, 0.993012222222222, 0.993012222222222, 0.993012222222222, 0.993012222222222, 0.993012222222222, 1, 0.993012222222222, 0.993012222222222, 0.993012222222222, 0.993012222222222, 0.993012222222222, 0.993012222222222, 0.993012222222222, 0.993012222222222, 0.993012222222222, 0.993012222222222, 0.993012222222222, 0.993012222222222, 0.993012222222222, 0.993012222222222, 1, 0.993012222222222, 0.993012222222222, 0.993012222222222, 0.993012222222222, 0.993012222222222, 0.993012222222222, 0.993012222222222, 0.993012222222222, 0.993012222222222, 0.993012222222222, 0.993012222222222, 0.993012222222222, 0.993012222222222, 0.993012222222222, 1, 0.993012222222222, 0.993012222222222, 0.993012222222222, 0.993012222222222, 0.993012222222222, 0.993012222222222, 0.993012222222222, 0.993012222222222, 0.993012222222222, 0.993012222222222, 0.993012222222222, 0.993012222222222, 0.993012222222222, 0.993012222222222, 1, 0.993012222222222, 0.993012222222222, 0.993012222222222, 0.993012222222222, 0.993012222222222, 0.993012222222222, 0.993012222222222, 0.993012222222222, 0.993012222222222, 0.993012222222222, 0.993012222222222, 0.993012222222222, 0.993012222222222, 0.993012222222222, 1	17.6461597748248	0.2149	Benjamini-Hochberg (BH)	1, 0.9993, 0.9993, 0.9993, 0.9993, 0.9993, 0.9993, 0.9993, 0.9993, 0.9993, 0.9993, 0.74165, 0.9993, 0.9993, 0.9993, 1, 0.9993, 0.9993, 0.9993, 0.9993, 0.9993, 0.9993, 0.9993, 0.9993, 0.9993, 0.74165, 0.9993, 0.9993, 0.9993, 0.9993, 1, 0.9993, 0.9993, 0.9993, 0.9993, 0.9993, 0.9993, 0.9993, 0.9993, 0.9993, 0.9993, 0.9993, 0.9993, 0.9993, 0.9993, 1, 0.9993, 0.9993, 0.9993, 0.9993, 0.9993, 0.9993, 0.9993, 0.9993, 0.9993, 0.9993, 0.9993, 0.9993, 0.9993, 0.9993, 1, 0.9993, 0.9993, 0.9993, 0.9993, 0.9993, 0.9993, 0.9993, 0.9993, 0.9993, 0.9993, 0.9993, 0.9993, 0.9993, 0.9993, 1, 0.9993, 0.9993, 0.9993, 0.9993, 0.9993, 0.8112, 0.9993, 0.9993, 0.9993, 0.9993, 0.9993, 0.9993, 0.9993, 0.9993, 1, 0.9993, 0.9993, 0.9993, 0.9993, 0.9993, 0.9993, 0.9993, 0.9993, 0.9993, 0.9993, 0.9993, 0.9993, 0.9993, 0.9993, 1, 0.9993, 0.9993, 0.9993, 0.74165, 0.9993, 0.9993, 0.9993, 0.9993, 0.9993, 0.9993, 0.9993, 0.9993, 0.9993, 0.9993, 1, 0.9993, 0.9993, 0.8112, 0.9993, 0.9993, 0.9993, 0.9993, 0.9993, 0.9993, 0.9993, 0.9993, 0.9993, 0.9993, 0.9993, 1, 0.9993, 0.9993, 0.9993, 0.9993, 0.9993, 0.9993, 0.9993, 0.9993, 0.9993, 0.9993, 0.9993, 0.9993, 0.9993, 0.9993, 1, 0.9993, 0.9993, 0.9993, 0.74165, 0.74165, 0.9993, 0.9993, 0.9993, 0.8112, 0.9993, 0.74165, 0.8112, 0.9993, 0.9993, 1, 0.1729, 0.8112, 0.9993, 0.9993, 0.9993, 0.9993, 0.9993, 0.9993, 0.9993, 0.9993, 0.9993, 0.9993, 0.9993, 0.1729, 1, 0.9993, 0.9993, 0.9993, 0.9993, 0.9993, 0.9993, 0.9993, 0.9993, 0.9993, 0.9993, 0.9993, 0.9993, 0.8112, 0.9993, 1	No	NA
phyloBoxPlot()	10000	all_data	supertree6	f_SZR	f_subtype	594	Unwebbed n=155; Interdigital Girth n=3; Stubbed n=10; Pincer-palmed n=10; Interdigital Integument n=9; Partial, slight n=35; Partial, extensive n=3; Complete, slight n=13; Complete, extensive n=56; Lobate n=5; Weakly Flippered n=16; Strongly Flippered n=104; Unclear, terr. n=57; Unclear, aquat. n=118;	8.9122332128223	0.7361	Benjamini-Hochberg (BH)	1, 0.99099, 0.99099, 0.99099, 0.99099, 0.99099, 0.99099, 0.99099, 0.99099, 0.99099, 0.99099, 0.99099, 0.99099, 0.99099, 0.99099, 1, 0.99099, 0.99099, 0.99099, 0.99099, 0.99099, 0.99099, 0.99099, 0.99099, 0.99099, 0.99099, 0.99099, 0.99099, 0.99099, 0.99099, 1, 0.99099, 0.99099, 0.99099, 0.99099, 0.99099, 0.99099, 0.99099, 0.99099, 0.99099, 0.99099, 0.99099, 0.99099, 0.99099, 0.99099, 1, 0.99099, 0.99099, 0.99099, 0.99099, 0.99099, 0.99099, 0.99099, 0.99099, 0.99099, 0.99099, 0.99099, 0.99099, 0.99099, 0.99099, 1, 0.99099, 0.99099, 0.9942, 0.99099, 0.99099, 0.99099, 0.99099, 0.99099, 0.99099, 0.99099, 0.99099, 0.99099, 0.99099, 0.99099, 1, 0.99099, 0.99099, 0.99099, 0.99099, 0.99099, 0.99099, 0.99099, 0.99099, 0.99099, 0.99099, 0.99099, 0.99099, 0.99099, 0.99099, 1, 0.99099, 0.99099, 0.99099, 0.99099, 0.99099, 0.99099, 0.99099, 0.99099, 0.99099, 0.99099, 0.99099, 0.9942, 0.99099, 0.99099, 1, 0.99099, 0.99099, 0.99099, 0.99099, 0.99099, 0.99099, 0.99099, 0.99099, 0.99099, 0.99099, 0.99099, 0.99099, 0.99099, 0.99099, 1, 0.99099, 0.99099, 0.99099, 0.99099, 0.99099, 0.99099, 0.99099, 0.99099, 0.99099, 0.99099, 0.99099, 0.99099, 0.99099, 0.99099, 1, 0.99099, 0.99099, 0.99099, 0.99099, 0.99099, 0.99099, 0.99099, 0.99099, 0.99099, 0.99099, 0.99099, 0.99099, 0.99099, 0.99099, 1, 0.99099, 0.99099, 0.99099, 0.99099, 0.99099, 0.99099, 0.99099, 0.99099, 0.99099, 0.99099, 0.99099, 0.99099, 0.99099, 0.99099, 1, 0.99099, 0.99099, 0.99099, 0.99099, 0.99099, 0.99099, 0.99099, 0.99099, 0.99099, 0.99099, 0.99099, 0.99099, 0.99099, 0.99099, 1, 0.99099, 0.99099, 0.99099, 0.99099, 0.99099, 0.99099, 0.99099, 0.99099, 0.99099, 0.99099, 0.99099, 0.99099, 0.99099, 0.99099, 1	17.6461597748248	0.2199	Benjamini-Hochberg (BH)	1, 0.9994, 0.9994, 0.9994, 0.9994, 0.9994, 0.9994, 0.9994, 0.9994, 0.9994, 0.9994, 0.7605, 0.9994, 0.9994, 0.9994, 1, 0.9994, 0.9994, 0.9994, 0.9994, 0.9994, 0.9994, 0.9994, 0.9994, 0.9994, 0.7605, 0.9994, 0.9994, 0.9994, 0.9994, 1, 0.9994, 0.9994, 0.9994, 0.9994, 0.9994, 0.9994, 0.9994, 0.9994, 0.9994, 0.9994, 0.9994, 0.9994, 0.9994, 0.9994, 1, 0.9994, 0.9994, 0.9994, 0.9994, 0.9994, 0.9994, 0.9994, 0.9994, 0.9994, 0.9994, 0.9994, 0.9994, 0.9994, 0.9994, 1, 0.9994, 0.9994, 0.9994, 0.9994, 0.9994, 0.9994, 0.9994, 0.9994, 0.9994, 0.9994, 0.9994, 0.9994, 0.9994, 0.9994, 1, 0.9994, 0.9994, 0.9994, 0.9994, 0.9994, 0.7605, 0.9994, 0.9994, 0.9994, 0.9994, 0.9994, 0.9994, 0.9994, 0.9994, 1, 0.9994, 0.9994, 0.9994, 0.9994, 0.9994, 0.9994, 0.9994, 0.9994, 0.9994, 0.9994, 0.9994, 0.9994, 0.9994, 0.9994, 1, 0.9994, 0.9994, 0.9994, 0.7605, 0.9994, 0.9994, 0.9994, 0.9994, 0.9994, 0.9994, 0.9994, 0.9994, 0.9994, 0.9994, 1, 0.9994, 0.9994, 0.7605, 0.9994, 0.9994, 0.9994, 0.9994, 0.9994, 0.9994, 0.9994, 0.9994, 0.9994, 0.9994, 0.9994, 1, 0.9994, 0.9994, 0.9994, 0.9994, 0.9994, 0.9994, 0.9994, 0.9994, 0.9994, 0.9994, 0.9994, 0.9994, 0.9994, 0.9994, 1, 0.9994, 0.9994, 0.9994, 0.7605, 0.7605, 0.9994, 0.9994, 0.9994, 0.7605, 0.9994, 0.7605, 0.7605, 0.9994, 0.9994, 1, 0.0728, 0.7605, 0.9994, 0.9994, 0.9994, 0.9994, 0.9994, 0.9994, 0.9994, 0.9994, 0.9994, 0.9994, 0.9994, 0.0728, 1, 0.9994, 0.9994, 0.9994, 0.9994, 0.9994, 0.9994, 0.9994, 0.9994, 0.9994, 0.9994, 0.9994, 0.9994, 0.7605, 0.9994, 1	No	NA
phyloBoxPlot()	10000	all_data	supertree7	f_SZR	f_subtype	594	Unwebbed n=155; Interdigital Girth n=3; Stubbed n=10; Pincer-palmed n=10; Interdigital Integument n=9; Partial, slight n=35; Partial, extensive n=3; Complete, slight n=13; Complete, extensive n=56; Lobate n=5; Weakly Flippered n=16; Strongly Flippered n=104; Unclear, terr. n=57; Unclear, aquat. n=118;	8.9122332128223	0.7002	Benjamini-Hochberg (BH)	1, 0.992911111111111, 0.992911111111111, 0.992911111111111, 0.992911111111111, 0.992911111111111, 0.992911111111111, 0.992911111111111, 0.992911111111111, 0.992911111111111, 0.992911111111111, 0.992911111111111, 0.992911111111111, 0.992911111111111, 0.992911111111111, 1, 0.992911111111111, 0.992911111111111, 0.992911111111111, 0.992911111111111, 0.992911111111111, 0.992911111111111, 0.992911111111111, 0.992911111111111, 0.992911111111111, 0.992911111111111, 0.992911111111111, 0.992911111111111, 0.992911111111111, 0.992911111111111, 1, 0.992911111111111, 0.992911111111111, 0.992911111111111, 0.992911111111111, 0.992911111111111, 0.992911111111111, 0.992911111111111, 0.992911111111111, 0.992911111111111, 0.992911111111111, 0.992911111111111, 0.992911111111111, 0.992911111111111, 0.992911111111111, 1, 0.992911111111111, 0.992911111111111, 0.992911111111111, 0.992911111111111, 0.992911111111111, 0.992911111111111, 0.992911111111111, 0.992911111111111, 0.992911111111111, 0.992911111111111, 0.992911111111111, 0.992911111111111, 0.992911111111111, 0.992911111111111, 1, 0.992911111111111, 0.992911111111111, 0.9952, 0.992911111111111, 0.992911111111111, 0.992911111111111, 0.992911111111111, 0.992911111111111, 0.992911111111111, 0.992911111111111, 0.992911111111111, 0.992911111111111, 0.992911111111111, 0.992911111111111, 1, 0.992911111111111, 0.992911111111111, 0.992911111111111, 0.992911111111111, 0.992911111111111, 0.992911111111111, 0.992911111111111, 0.992911111111111, 0.992911111111111, 0.992911111111111, 0.992911111111111, 0.992911111111111, 0.992911111111111, 0.992911111111111, 1, 0.992911111111111, 0.992911111111111, 0.992911111111111, 0.992911111111111, 0.992911111111111, 0.992911111111111, 0.992911111111111, 0.992911111111111, 0.992911111111111, 0.992911111111111, 0.992911111111111, 0.9952, 0.992911111111111, 0.992911111111111, 1, 0.992911111111111, 0.992911111111111, 0.992911111111111, 0.992911111111111, 0.992911111111111, 0.992911111111111, 0.992911111111111, 0.992911111111111, 0.992911111111111, 0.992911111111111, 0.992911111111111, 0.992911111111111, 0.992911111111111, 0.992911111111111, 1, 0.992911111111111, 0.992911111111111, 0.992911111111111, 0.992911111111111, 0.992911111111111, 0.992911111111111, 0.992911111111111, 0.992911111111111, 0.992911111111111, 0.992911111111111, 0.992911111111111, 0.992911111111111, 0.992911111111111, 0.992911111111111, 1, 0.992911111111111, 0.992911111111111, 0.992911111111111, 0.992911111111111, 0.992911111111111, 0.992911111111111, 0.992911111111111, 0.992911111111111, 0.992911111111111, 0.992911111111111, 0.992911111111111, 0.992911111111111, 0.992911111111111, 0.992911111111111, 1, 0.992911111111111, 0.992911111111111, 0.992911111111111, 0.992911111111111, 0.992911111111111, 0.992911111111111, 0.992911111111111, 0.992911111111111, 0.992911111111111, 0.992911111111111, 0.992911111111111, 0.992911111111111, 0.992911111111111, 0.992911111111111, 1, 0.992911111111111, 0.992911111111111, 0.992911111111111, 0.992911111111111, 0.992911111111111, 0.992911111111111, 0.992911111111111, 0.992911111111111, 0.992911111111111, 0.992911111111111, 0.992911111111111, 0.992911111111111, 0.992911111111111, 0.992911111111111, 1, 0.992911111111111, 0.992911111111111, 0.992911111111111, 0.992911111111111, 0.992911111111111, 0.992911111111111, 0.992911111111111, 0.992911111111111, 0.992911111111111, 0.992911111111111, 0.992911111111111, 0.992911111111111, 0.992911111111111, 0.992911111111111, 1	17.6461597748248	0.1835	Benjamini-Hochberg (BH)	1, 0.9995, 0.9995, 0.9995, 0.9995, 0.9995, 0.9995, 0.9995, 0.9995, 0.9995, 0.9995, 0.63245, 0.9995, 0.9995, 0.9995, 1, 0.9995, 0.9995, 0.9995, 0.9995, 0.9995, 0.9995, 0.9995, 0.9995, 0.9995, 0.63245, 0.9995, 0.9995, 0.9995, 0.9995, 1, 0.9995, 0.9995, 0.9995, 0.9995, 0.9995, 0.9995, 0.9995, 0.9995, 0.9995, 0.9995, 0.9995, 0.9995, 0.9995, 0.9995, 1, 0.9995, 0.9995, 0.9995, 0.9995, 0.9995, 0.9995, 0.9995, 0.9995, 0.9995, 0.9995, 0.9995, 0.9995, 0.9995, 0.9995, 1, 0.9995, 0.9995, 0.9995, 0.9995, 0.9995, 0.9995, 0.9995, 0.9995, 0.9995, 0.9995, 0.9995, 0.9995, 0.9995, 0.9995, 1, 0.9995, 0.9995, 0.9995, 0.9995, 0.9995, 0.7397, 0.9995, 0.9995, 0.9995, 0.9995, 0.9995, 0.9995, 0.9995, 0.9995, 1, 0.9995, 0.9995, 0.9995, 0.9995, 0.9995, 0.9995, 0.9995, 0.9995, 0.9995, 0.9995, 0.9995, 0.9995, 0.9995, 0.9995, 1, 0.9995, 0.9995, 0.9995, 0.63245, 0.9995, 0.9995, 0.9995, 0.9995, 0.9995, 0.9995, 0.9995, 0.9995, 0.9995, 0.9995, 1, 0.9995, 0.9995, 0.7397, 0.9995, 0.9995, 0.9995, 0.9995, 0.9995, 0.9995, 0.9995, 0.9995, 0.9995, 0.9995, 0.9995, 1, 0.9995, 0.9995, 0.9995, 0.9995, 0.9995, 0.9995, 0.9995, 0.9995, 0.9995, 0.9995, 0.9995, 0.9995, 0.9995, 0.9995, 1, 0.9995, 0.9995, 0.9995, 0.63245, 0.63245, 0.9995, 0.9995, 0.9995, 0.7397, 0.9995, 0.63245, 0.7397, 0.9995, 0.9995, 1, 0.182, 0.7397, 0.9995, 0.9995, 0.9995, 0.9995, 0.9995, 0.9995, 0.9995, 0.9995, 0.9995, 0.9995, 0.9995, 0.182, 1, 0.9995, 0.9995, 0.9995, 0.9995, 0.9995, 0.9995, 0.9995, 0.9995, 0.9995, 0.9995, 0.9995, 0.9995, 0.7397, 0.9995, 1	No	NA
phyloBoxPlot()	10000	all_data	supertree8	f_SZR	f_subtype	594	Unwebbed n=155; Interdigital Girth n=3; Stubbed n=10; Pincer-palmed n=10; Interdigital Integument n=9; Partial, slight n=35; Partial, extensive n=3; Complete, slight n=13; Complete, extensive n=56; Lobate n=5; Weakly Flippered n=16; Strongly Flippered n=104; Unclear, terr. n=57; Unclear, aquat. n=118;	8.9122332128223	0.695	Benjamini-Hochberg (BH)	1, 0.995135555555555, 0.995135555555555, 0.995135555555555, 0.995135555555555, 0.995135555555555, 0.995135555555555, 0.995135555555555, 0.995135555555555, 0.995135555555555, 0.995135555555555, 0.995135555555555, 0.995135555555555, 0.995135555555555, 0.995135555555555, 1, 0.995135555555555, 0.995135555555555, 0.995135555555555, 0.995135555555555, 0.995135555555555, 0.995135555555555, 0.995135555555555, 0.995135555555555, 0.995135555555555, 0.995135555555555, 0.995135555555555, 0.995135555555555, 0.995135555555555, 0.995135555555555, 1, 0.995135555555555, 0.995135555555555, 0.995135555555555, 0.995135555555555, 0.995135555555555, 0.995135555555555, 0.995135555555555, 0.995135555555555, 0.995135555555555, 0.995135555555555, 0.995135555555555, 0.995135555555555, 0.995135555555555, 0.995135555555555, 1, 0.995135555555555, 0.995135555555555, 0.995135555555555, 0.995135555555555, 0.995135555555555, 0.995135555555555, 0.995135555555555, 0.995135555555555, 0.995135555555555, 0.995135555555555, 0.995135555555555, 0.995135555555555, 0.995135555555555, 0.995135555555555, 1, 0.995135555555555, 0.995135555555555, 0.9958, 0.995135555555555, 0.995135555555555, 0.995135555555555, 0.995135555555555, 0.995135555555555, 0.995135555555555, 0.995135555555555, 0.995135555555555, 0.995135555555555, 0.995135555555555, 0.995135555555555, 1, 0.995135555555555, 0.995135555555555, 0.995135555555555, 0.995135555555555, 0.995135555555555, 0.995135555555555, 0.995135555555555, 0.995135555555555, 0.995135555555555, 0.995135555555555, 0.995135555555555, 0.995135555555555, 0.995135555555555, 0.995135555555555, 1, 0.995135555555555, 0.995135555555555, 0.995135555555555, 0.995135555555555, 0.995135555555555, 0.995135555555555, 0.995135555555555, 0.995135555555555, 0.995135555555555, 0.995135555555555, 0.995135555555555, 0.9958, 0.995135555555555, 0.995135555555555, 1, 0.995135555555555, 0.995135555555555, 0.995135555555555, 0.995135555555555, 0.995135555555555, 0.995135555555555, 0.995135555555555, 0.995135555555555, 0.995135555555555, 0.995135555555555, 0.995135555555555, 0.995135555555555, 0.995135555555555, 0.995135555555555, 1, 0.995135555555555, 0.995135555555555, 0.995135555555555, 0.995135555555555, 0.995135555555555, 0.995135555555555, 0.995135555555555, 0.995135555555555, 0.995135555555555, 0.995135555555555, 0.995135555555555, 0.995135555555555, 0.995135555555555, 0.995135555555555, 1, 0.995135555555555, 0.995135555555555, 0.995135555555555, 0.995135555555555, 0.995135555555555, 0.995135555555555, 0.995135555555555, 0.995135555555555, 0.995135555555555, 0.995135555555555, 0.995135555555555, 0.995135555555555, 0.995135555555555, 0.995135555555555, 1, 0.995135555555555, 0.995135555555555, 0.995135555555555, 0.995135555555555, 0.995135555555555, 0.995135555555555, 0.995135555555555, 0.995135555555555, 0.995135555555555, 0.995135555555555, 0.995135555555555, 0.995135555555555, 0.995135555555555, 0.995135555555555, 1, 0.995135555555555, 0.995135555555555, 0.995135555555555, 0.995135555555555, 0.995135555555555, 0.995135555555555, 0.995135555555555, 0.995135555555555, 0.995135555555555, 0.995135555555555, 0.995135555555555, 0.995135555555555, 0.995135555555555, 0.995135555555555, 1, 0.995135555555555, 0.995135555555555, 0.995135555555555, 0.995135555555555, 0.995135555555555, 0.995135555555555, 0.995135555555555, 0.995135555555555, 0.995135555555555, 0.995135555555555, 0.995135555555555, 0.995135555555555, 0.995135555555555, 0.995135555555555, 1	17.6461597748248	0.1781	Benjamini-Hochberg (BH)	1, 0.9998, 0.9998, 0.9998, 0.9998, 0.9998, 0.9998, 0.9998, 0.9998, 0.9998, 0.9998, 0.621075, 0.9998, 0.9998, 0.9998, 1, 0.9998, 0.9998, 0.9998, 0.9998, 0.9998, 0.9998, 0.9998, 0.9998, 0.9998, 0.621075, 0.9998, 0.9998, 0.9998, 0.9998, 1, 0.9998, 0.9998, 0.9998, 0.9998, 0.9998, 0.9998, 0.9998, 0.9998, 0.9998, 0.9998, 0.9998, 0.9998, 0.9998, 0.9998, 1, 0.9998, 0.9998, 0.9998, 0.9998, 0.9998, 0.9998, 0.9998, 0.9998, 0.9998, 0.9998, 0.9998, 0.9998, 0.9998, 0.9998, 1, 0.9998, 0.9998, 0.9998, 0.9998, 0.9998, 0.9998, 0.9998, 0.9998, 0.9998, 0.9998, 0.9998, 0.9998, 0.9998, 0.9998, 1, 0.9998, 0.9998, 0.9998, 0.9998, 0.9998, 0.7098, 0.9998, 0.9998, 0.9998, 0.9998, 0.9998, 0.9998, 0.9998, 0.9998, 1, 0.9998, 0.9998, 0.9998, 0.9998, 0.9998, 0.9998, 0.9998, 0.9998, 0.9998, 0.9998, 0.9998, 0.9998, 0.9998, 0.9998, 1, 0.9998, 0.9998, 0.9998, 0.621075, 0.9998, 0.9998, 0.9998, 0.9998, 0.9998, 0.9998, 0.9998, 0.9998, 0.9998, 0.9998, 1, 0.9998, 0.9998, 0.69706, 0.9998, 0.9998, 0.9998, 0.9998, 0.9998, 0.9998, 0.9998, 0.9998, 0.9998, 0.9998, 0.9998, 1, 0.9998, 0.9998, 0.9998, 0.9998, 0.9998, 0.9998, 0.9998, 0.9998, 0.9998, 0.9998, 0.9998, 0.9998, 0.9998, 0.9998, 1, 0.9998, 0.9998, 0.9998, 0.621075, 0.621075, 0.9998, 0.9998, 0.9998, 0.7098, 0.9998, 0.621075, 0.69706, 0.9998, 0.9998, 1, 0.1274, 0.7098, 0.9998, 0.9998, 0.9998, 0.9998, 0.9998, 0.9998, 0.9998, 0.9998, 0.9998, 0.9998, 0.9998, 0.1274, 1, 0.9998, 0.9998, 0.9998, 0.9998, 0.9998, 0.9998, 0.9998, 0.9998, 0.9998, 0.9998, 0.9998, 0.9998, 0.7098, 0.9998, 1	No	NA
phyloBoxPlot()	NA	Detailed in 'reason-for-skipping'	Detailed in 'reason-for-skipping'	Detailed in 'reason-for-skipping'	Detailed in 'reason-for-skipping'	NA	NA	NA	NA	NA	NA	NA	NA	NA	NA	Yes	phyloBoxPlot() has skipped the following dataset-variable triad: dataset: all_data , grouping_var: h_subtype , response_var: f_SZR | REASON: One variable describes forelimbs and the other hindlimbs.
phyloBoxPlot()	NA	Detailed in 'reason-for-skipping'	Detailed in 'reason-for-skipping'	Detailed in 'reason-for-skipping'	Detailed in 'reason-for-skipping'	NA	NA	NA	NA	NA	NA	NA	NA	NA	NA	Yes	phyloBoxPlot() has skipped the following dataset-variable triad: dataset: all_data , grouping_var: h_subtype , response_var: f_SZR | REASON: One variable describes forelimbs and the other hindlimbs.
phyloBoxPlot()	NA	Detailed in 'reason-for-skipping'	Detailed in 'reason-for-skipping'	Detailed in 'reason-for-skipping'	Detailed in 'reason-for-skipping'	NA	NA	NA	NA	NA	NA	NA	NA	NA	NA	Yes	phyloBoxPlot() has skipped the following dataset-variable triad: dataset: all_data , grouping_var: h_subtype , response_var: f_SZR | REASON: One variable describes forelimbs and the other hindlimbs.
phyloBoxPlot()	NA	Detailed in 'reason-for-skipping'	Detailed in 'reason-for-skipping'	Detailed in 'reason-for-skipping'	Detailed in 'reason-for-skipping'	NA	NA	NA	NA	NA	NA	NA	NA	NA	NA	Yes	phyloBoxPlot() has skipped the following dataset-variable triad: dataset: all_data , grouping_var: h_subtype , response_var: f_SZR | REASON: One variable describes forelimbs and the other hindlimbs.
phyloBoxPlot()	NA	Detailed in 'reason-for-skipping'	Detailed in 'reason-for-skipping'	Detailed in 'reason-for-skipping'	Detailed in 'reason-for-skipping'	NA	NA	NA	NA	NA	NA	NA	NA	NA	NA	Yes	phyloBoxPlot() has skipped the following dataset-variable triad: dataset: all_data , grouping_var: h_subtype , response_var: f_SZR | REASON: One variable describes forelimbs and the other hindlimbs.
phyloBoxPlot()	NA	Detailed in 'reason-for-skipping'	Detailed in 'reason-for-skipping'	Detailed in 'reason-for-skipping'	Detailed in 'reason-for-skipping'	NA	NA	NA	NA	NA	NA	NA	NA	NA	NA	Yes	phyloBoxPlot() has skipped the following dataset-variable triad: dataset: all_data , grouping_var: h_subtype , response_var: f_SZR | REASON: One variable describes forelimbs and the other hindlimbs.
phyloBoxPlot()	NA	Detailed in 'reason-for-skipping'	Detailed in 'reason-for-skipping'	Detailed in 'reason-for-skipping'	Detailed in 'reason-for-skipping'	NA	NA	NA	NA	NA	NA	NA	NA	NA	NA	Yes	phyloBoxPlot() has skipped the following dataset-variable triad: dataset: all_data , grouping_var: h_subtype , response_var: f_SZR | REASON: One variable describes forelimbs and the other hindlimbs.
phyloBoxPlot()	NA	Detailed in 'reason-for-skipping'	Detailed in 'reason-for-skipping'	Detailed in 'reason-for-skipping'	Detailed in 'reason-for-skipping'	NA	NA	NA	NA	NA	NA	NA	NA	NA	NA	Yes	phyloBoxPlot() has skipped the following dataset-variable triad: dataset: all_data , grouping_var: h_subtype , response_var: f_SZR | REASON: One variable describes forelimbs and the other hindlimbs.
phyloBoxPlot()	10000	all_data	supertree1	f_ASR	Subclade	568	Outgroups n=12; Stem reptiles n=22; Euryapsida n=74; Lepidosauromorpha n=162; Testudines n=60; Archosauromorpha n=54; Non-placentals n=16; Atlantogenata n=17; Euarchontoglires n=38; Eulipotyphla n=4; Ferae n=38; Ungulata n=71;	27.3378618527883	0.8834	Benjamini-Hochberg (BH)	1, 0.9979, 0.9979, 0.9979, 0.9979, 0.9979, 0.9979, 0.9979, 0.9979, 0.9979, 0.9979, 0.9979, 0.9979, 1, 0.9979, 0.9979, 0.9979, 0.9979, 0.9979, 0.9979, 0.9979, 0.9979, 0.9979, 0.9979, 0.9979, 0.9979, 1, 0.9979, 0.9979, 0.9979, 0.9979, 0.9979, 0.9979, 0.9979, 0.9979, 0.9979, 0.9979, 0.9979, 0.9979, 1, 0.9979, 0.9979, 0.9979, 0.9979, 0.9979, 0.9979, 0.9979, 0.9979, 0.9979, 0.9979, 0.9979, 0.9979, 1, 0.9979, 0.9979, 0.9979, 0.9979, 0.9979, 0.9979, 0.9979, 0.9979, 0.9979, 0.9979, 0.9979, 0.9979, 1, 0.9979, 0.9979, 0.9979, 0.9979, 0.9979, 0.9979, 0.9979, 0.9979, 0.9979, 0.9979, 0.9979, 0.9979, 1, 0.9979, 0.9979, 0.9979, 0.9979, 0.9979, 0.9979, 0.9979, 0.9979, 0.9979, 0.9979, 0.9979, 0.9979, 1, 0.9979, 0.9979, 0.9979, 0.9979, 0.9979, 0.9979, 0.9979, 0.9979, 0.9979, 0.9979, 0.9979, 0.9979, 1, 0.9979, 0.9979, 0.9979, 0.9979, 0.9979, 0.9979, 0.9979, 0.9979, 0.9979, 0.9979, 0.9979, 0.9979, 1, 0.9979, 0.9979, 0.9979, 0.9979, 0.9979, 0.9979, 0.9979, 0.9979, 0.9979, 0.9979, 0.9979, 0.9979, 1, 0.9979, 0.9979, 0.9979, 0.9979, 0.9979, 0.9979, 0.9979, 0.9979, 0.9979, 0.9979, 0.9979, 0.9979, 1	23.8623844291737	0.9171	Benjamini-Hochberg (BH)	1, 0.9967, 0.9967, 0.9967, 0.9967, 0.9967, 0.9967, 0.9967, 0.9967, 0.9967, 0.9967, 0.9967, 0.9967, 1, 0.9967, 0.9967, 0.9967, 0.9967, 0.9967, 0.9967, 0.9967, 0.9967, 0.9967, 0.9967, 0.9967, 0.9967, 1, 0.9967, 0.9967, 0.9967, 0.9967, 0.9967, 0.9967, 0.9967, 0.9967, 0.9967, 0.9967, 0.9967, 0.9967, 1, 0.9967, 0.9967, 0.9967, 0.9967, 0.9967, 0.9967, 0.9967, 0.9967, 0.9967, 0.9967, 0.9967, 0.9967, 1, 0.9967, 0.9967, 0.9967, 0.9967, 0.9967, 0.9967, 0.9967, 0.9967, 0.9967, 0.9967, 0.9967, 0.9967, 1, 0.9967, 0.9967, 0.9967, 0.9967, 0.9967, 0.9967, 0.9967, 0.9967, 0.9967, 0.9967, 0.9967, 0.9967, 1, 0.9967, 0.9967, 0.9967, 0.9967, 0.9967, 0.9967, 0.9967, 0.9967, 0.9967, 0.9967, 0.9967, 0.9967, 1, 0.9967, 0.9967, 0.9967, 0.9967, 0.9967, 0.9967, 0.9967, 0.9967, 0.9967, 0.9967, 0.9967, 0.9967, 1, 0.9967, 0.9967, 0.9967, 0.9967, 0.9967, 0.9967, 0.9967, 0.9967, 0.9967, 0.9967, 0.9967, 0.9967, 1, 0.9967, 0.9967, 0.9967, 0.9967, 0.9967, 0.9967, 0.9967, 0.9967, 0.9967, 0.9967, 0.9967, 0.9967, 1, 0.9967, 0.9967, 0.9967, 0.9967, 0.9967, 0.9967, 0.9967, 0.9967, 0.9967, 0.9967, 0.9967, 0.9967, 1	No	NA
phyloBoxPlot()	10000	all_data	supertree2	f_ASR	Subclade	568	Outgroups n=12; Stem reptiles n=22; Euryapsida n=74; Lepidosauromorpha n=162; Testudines n=60; Archosauromorpha n=54; Non-placentals n=16; Atlantogenata n=17; Euarchontoglires n=38; Eulipotyphla n=4; Ferae n=38; Ungulata n=71;	27.3378618527883	0.8803	Benjamini-Hochberg (BH)	1, 0.9985, 0.9985, 0.9985, 0.9985, 0.9985, 0.9985, 0.9985, 0.9985, 0.9985, 0.9985, 0.9985, 0.9985, 1, 0.9985, 0.9985, 0.9985, 0.9985, 0.9985, 0.9985, 0.9985, 0.9985, 0.9985, 0.9985, 0.9985, 0.9985, 1, 0.9985, 0.9985, 0.9985, 0.9985, 0.9985, 0.9985, 0.9985, 0.9985, 0.9985, 0.9985, 0.9985, 0.9985, 1, 0.9985, 0.9985, 0.9985, 0.9985, 0.9985, 0.9985, 0.9985, 0.9985, 0.9985, 0.9985, 0.9985, 0.9985, 1, 0.9985, 0.9985, 0.9985, 0.9985, 0.9985, 0.9985, 0.9985, 0.9985, 0.9985, 0.9985, 0.9985, 0.9985, 1, 0.9985, 0.9985, 0.9985, 0.9985, 0.9985, 0.9985, 0.9985, 0.9985, 0.9985, 0.9985, 0.9985, 0.9985, 1, 0.9985, 0.9985, 0.9985, 0.9985, 0.9985, 0.9985, 0.9985, 0.9985, 0.9985, 0.9985, 0.9985, 0.9985, 1, 0.9985, 0.9985, 0.9985, 0.9985, 0.9985, 0.9985, 0.9985, 0.9985, 0.9985, 0.9985, 0.9985, 0.9985, 1, 0.9985, 0.9985, 0.9985, 0.9985, 0.9985, 0.9985, 0.9985, 0.9985, 0.9985, 0.9985, 0.9985, 0.9985, 1, 0.9985, 0.9985, 0.9985, 0.9985, 0.9985, 0.9985, 0.9985, 0.9985, 0.9985, 0.9985, 0.9985, 0.9985, 1, 0.9985, 0.9985, 0.9985, 0.9985, 0.9985, 0.9985, 0.9985, 0.9985, 0.9985, 0.9985, 0.9985, 0.9985, 1	23.8623844291737	0.9163	Benjamini-Hochberg (BH)	1, 0.9967, 0.9967, 0.9967, 0.9967, 0.9967, 0.9967, 0.9967, 0.9967, 0.9967, 0.9967, 0.9967, 0.9967, 1, 0.9967, 0.9967, 0.9967, 0.9967, 0.9967, 0.9967, 0.9967, 0.9967, 0.9967, 0.9967, 0.9967, 0.9967, 1, 0.9967, 0.9967, 0.9967, 0.9967, 0.9967, 0.9967, 0.9967, 0.9967, 0.9967, 0.9967, 0.9967, 0.9967, 1, 0.9967, 0.9967, 0.9967, 0.9967, 0.9967, 0.9967, 0.9967, 0.9967, 0.9967, 0.9967, 0.9967, 0.9967, 1, 0.9967, 0.9967, 0.9967, 0.9967, 0.9967, 0.9967, 0.9967, 0.9967, 0.9967, 0.9967, 0.9967, 0.9967, 1, 0.9967, 0.9967, 0.9967, 0.9967, 0.9967, 0.9967, 0.9967, 0.9967, 0.9967, 0.9967, 0.9967, 0.9967, 1, 0.9967, 0.9967, 0.9967, 0.9967, 0.9967, 0.9967, 0.9967, 0.9967, 0.9967, 0.9967, 0.9967, 0.9967, 1, 0.9967, 0.9967, 0.9967, 0.9967, 0.9967, 0.9967, 0.9967, 0.9967, 0.9967, 0.9967, 0.9967, 0.9967, 1, 0.9967, 0.9967, 0.9967, 0.9967, 0.9967, 0.9967, 0.9967, 0.9967, 0.9967, 0.9967, 0.9967, 0.9967, 1, 0.9967, 0.9967, 0.9967, 0.9967, 0.9967, 0.9967, 0.9967, 0.9967, 0.9967, 0.9967, 0.9967, 0.9967, 1, 0.9967, 0.9967, 0.9967, 0.9967, 0.9967, 0.9967, 0.9967, 0.9967, 0.9967, 0.9967, 0.9967, 0.9967, 1	No	NA
phyloBoxPlot()	10000	all_data	supertree3	f_ASR	Subclade	568	Outgroups n=12; Stem reptiles n=22; Euryapsida n=74; Lepidosauromorpha n=162; Testudines n=60; Archosauromorpha n=54; Non-placentals n=16; Atlantogenata n=17; Euarchontoglires n=38; Eulipotyphla n=4; Ferae n=38; Ungulata n=71;	27.3378618527883	0.855	Benjamini-Hochberg (BH)	1, 0.9995, 0.9995, 0.9995, 0.9995, 0.9995, 0.9995, 0.9995, 0.9995, 0.9995, 0.9995, 0.9995, 0.9995, 1, 0.9995, 0.9995, 0.9995, 0.9995, 0.9995, 0.9995, 0.9995, 0.9995, 0.9995, 0.9995, 0.9995, 0.9995, 1, 0.9995, 0.9995, 0.9995, 0.9995, 0.9995, 0.9995, 0.9995, 0.9995, 0.9995, 0.9995, 0.9995, 0.9995, 1, 0.9995, 0.9995, 0.9995, 0.9995, 0.9995, 0.9995, 0.9995, 0.9995, 0.9995, 0.9995, 0.9995, 0.9995, 1, 0.9995, 0.9995, 0.9995, 0.9995, 0.9995, 0.9995, 0.9995, 0.9995, 0.9995, 0.9995, 0.9995, 0.9995, 1, 0.9995, 0.9995, 0.9995, 0.9995, 0.9995, 0.9995, 0.9995, 0.9995, 0.9995, 0.9995, 0.9995, 0.9995, 1, 0.9995, 0.9995, 0.9995, 0.9995, 0.9995, 0.9995, 0.9995, 0.9995, 0.9995, 0.9995, 0.9995, 0.9995, 1, 0.9995, 0.9995, 0.9995, 0.9995, 0.9995, 0.9995, 0.9995, 0.9995, 0.9995, 0.9995, 0.9995, 0.9995, 1, 0.9995, 0.9995, 0.9995, 0.9995, 0.9995, 0.9995, 0.9995, 0.9995, 0.9995, 0.9995, 0.9995, 0.9995, 1, 0.9995, 0.9995, 0.9995, 0.9995, 0.9995, 0.9995, 0.9995, 0.9995, 0.9995, 0.9995, 0.9995, 0.9995, 1, 0.9995, 0.9995, 0.9995, 0.9995, 0.9995, 0.9995, 0.9995, 0.9995, 0.9995, 0.9995, 0.9995, 0.9995, 1	23.8623844291736	0.8929	Benjamini-Hochberg (BH)	1, 0.9973, 0.9973, 0.9973, 0.9973, 0.9973, 0.9973, 0.9973, 0.9973, 0.9973, 0.9973, 0.9973, 0.9973, 1, 0.9973, 0.9973, 0.9973, 0.9973, 0.9973, 0.9973, 0.9973, 0.9973, 0.9973, 0.9973, 0.9973, 0.9973, 1, 0.9973, 0.9973, 0.9973, 0.9973, 0.9973, 0.9973, 0.9973, 0.9973, 0.9973, 0.9973, 0.9973, 0.9973, 1, 0.9973, 0.9973, 0.9973, 0.9973, 0.9973, 0.9973, 0.9973, 0.9973, 0.9973, 0.9973, 0.9973, 0.9973, 1, 0.9973, 0.9973, 0.9973, 0.9973, 0.9973, 0.9973, 0.9973, 0.9973, 0.9973, 0.9973, 0.9973, 0.9973, 1, 0.9973, 0.9973, 0.9973, 0.9973, 0.9973, 0.9973, 0.9973, 0.9973, 0.9973, 0.9973, 0.9973, 0.9973, 1, 0.9973, 0.9973, 0.9973, 0.9973, 0.9973, 0.9973, 0.9973, 0.9973, 0.9973, 0.9973, 0.9973, 0.9973, 1, 0.9973, 0.9973, 0.9973, 0.9973, 0.9973, 0.9973, 0.9973, 0.9973, 0.9973, 0.9973, 0.9973, 0.9973, 1, 0.9973, 0.9973, 0.9973, 0.9973, 0.9973, 0.9973, 0.9973, 0.9973, 0.9973, 0.9973, 0.9973, 0.9973, 1, 0.9973, 0.9973, 0.9973, 0.9973, 0.9973, 0.9973, 0.9973, 0.9973, 0.9973, 0.9973, 0.9973, 0.9973, 1, 0.9973, 0.9973, 0.9973, 0.9973, 0.9973, 0.9973, 0.9973, 0.9973, 0.9973, 0.9973, 0.9973, 0.9973, 1	No	NA
phyloBoxPlot()	10000	all_data	supertree4	f_ASR	Subclade	568	Outgroups n=12; Stem reptiles n=22; Euryapsida n=74; Lepidosauromorpha n=162; Testudines n=60; Archosauromorpha n=54; Non-placentals n=16; Atlantogenata n=17; Euarchontoglires n=38; Eulipotyphla n=4; Ferae n=38; Ungulata n=71;	27.3378618527883	0.8367	Benjamini-Hochberg (BH)	1, 0.9988, 0.9988, 0.9988, 0.9988, 0.9988, 0.9988, 0.9988, 0.9988, 0.9988, 0.9988, 0.9988, 0.9988, 1, 0.9988, 0.9988, 0.9988, 0.9988, 0.9988, 0.9988, 0.9988, 0.9988, 0.9988, 0.9988, 0.9988, 0.9988, 1, 0.9988, 0.9988, 0.9988, 0.9988, 0.9988, 0.9988, 0.9988, 0.9988, 0.9988, 0.9988, 0.9988, 0.9988, 1, 0.9988, 0.9988, 0.9988, 0.9988, 0.9988, 0.9988, 0.9988, 0.9988, 0.9988, 0.9988, 0.9988, 0.9988, 1, 0.9988, 0.9988, 0.9988, 0.9988, 0.9988, 0.9988, 0.9988, 0.9988, 0.9988, 0.9988, 0.9988, 0.9988, 1, 0.9988, 0.9988, 0.9988, 0.9988, 0.9988, 0.9988, 0.9988, 0.9988, 0.9988, 0.9988, 0.9988, 0.9988, 1, 0.9988, 0.9988, 0.9988, 0.9988, 0.9988, 0.9988, 0.9988, 0.9988, 0.9988, 0.9988, 0.9988, 0.9988, 1, 0.9988, 0.9988, 0.9988, 0.9988, 0.9988, 0.9988, 0.9988, 0.9988, 0.9988, 0.9988, 0.9988, 0.9988, 1, 0.9988, 0.9988, 0.9988, 0.9988, 0.9988, 0.9988, 0.9988, 0.9988, 0.9988, 0.9988, 0.9988, 0.9988, 1, 0.9988, 0.9988, 0.9988, 0.9988, 0.9988, 0.9988, 0.9988, 0.9988, 0.9988, 0.9988, 0.9988, 0.9988, 1, 0.9988, 0.9988, 0.9988, 0.9988, 0.9988, 0.9988, 0.9988, 0.9988, 0.9988, 0.9988, 0.9988, 0.9988, 1	23.8623844291737	0.8884	Benjamini-Hochberg (BH)	1, 0.997, 0.997, 0.997, 0.997, 0.997, 0.997, 0.997, 0.997, 0.997, 0.997, 0.997, 0.997, 1, 0.997, 0.997, 0.997, 0.997, 0.997, 0.997, 0.997, 0.997, 0.997, 0.997, 0.997, 0.997, 1, 0.997, 0.997, 0.997, 0.997, 0.997, 0.997, 0.997, 0.997, 0.997, 0.997, 0.997, 0.997, 1, 0.997, 0.997, 0.997, 0.997, 0.997, 0.997, 0.997, 0.997, 0.997, 0.997, 0.997, 0.997, 1, 0.997, 0.997, 0.997, 0.997, 0.997, 0.997, 0.997, 0.997, 0.997, 0.997, 0.997, 0.997, 1, 0.997, 0.997, 0.997, 0.997, 0.997, 0.997, 0.997, 0.997, 0.997, 0.997, 0.997, 0.997, 1, 0.997, 0.997, 0.997, 0.997, 0.997, 0.997, 0.997, 0.997, 0.997, 0.997, 0.997, 0.997, 1, 0.997, 0.997, 0.997, 0.997, 0.997, 0.997, 0.997, 0.997, 0.997, 0.997, 0.997, 0.997, 1, 0.997, 0.997, 0.997, 0.997, 0.997, 0.997, 0.997, 0.997, 0.997, 0.997, 0.997, 0.997, 1, 0.997, 0.997, 0.997, 0.997, 0.997, 0.997, 0.997, 0.997, 0.997, 0.997, 0.997, 0.997, 1, 0.997, 0.997, 0.997, 0.997, 0.997, 0.997, 0.997, 0.997, 0.997, 0.997, 0.997, 0.997, 1	No	NA
phyloBoxPlot()	10000	all_data	supertree5	f_ASR	Subclade	568	Outgroups n=12; Stem reptiles n=22; Euryapsida n=74; Lepidosauromorpha n=162; Testudines n=60; Archosauromorpha n=54; Non-placentals n=16; Atlantogenata n=17; Euarchontoglires n=38; Eulipotyphla n=4; Ferae n=38; Ungulata n=71;	27.3378618527883	0.8838	Benjamini-Hochberg (BH)	1, 0.9985, 0.9985, 0.9985, 0.9985, 0.9985, 0.9985, 0.9985, 0.9985, 0.9985, 0.9985, 0.9985, 0.9985, 1, 0.9985, 0.9985, 0.9985, 0.9985, 0.9985, 0.9985, 0.9985, 0.9985, 0.9985, 0.9985, 0.9985, 0.9985, 1, 0.9985, 0.9985, 0.9985, 0.9985, 0.9985, 0.9985, 0.9985, 0.9985, 0.9985, 0.9985, 0.9985, 0.9985, 1, 0.9985, 0.9985, 0.9985, 0.9985, 0.9985, 0.9985, 0.9985, 0.9985, 0.9985, 0.9985, 0.9985, 0.9985, 1, 0.9985, 0.9985, 0.9985, 0.9985, 0.9985, 0.9985, 0.9985, 0.9985, 0.9985, 0.9985, 0.9985, 0.9985, 1, 0.9985, 0.9985, 0.9985, 0.9985, 0.9985, 0.9985, 0.9985, 0.9985, 0.9985, 0.9985, 0.9985, 0.9985, 1, 0.9985, 0.9985, 0.9985, 0.9985, 0.9985, 0.9985, 0.9985, 0.9985, 0.9985, 0.9985, 0.9985, 0.9985, 1, 0.9985, 0.9985, 0.9985, 0.9985, 0.9985, 0.9985, 0.9985, 0.9985, 0.9985, 0.9985, 0.9985, 0.9985, 1, 0.9985, 0.9985, 0.9985, 0.9985, 0.9985, 0.9985, 0.9985, 0.9985, 0.9985, 0.9985, 0.9985, 0.9985, 1, 0.9985, 0.9985, 0.9985, 0.9985, 0.9985, 0.9985, 0.9985, 0.9985, 0.9985, 0.9985, 0.9985, 0.9985, 1, 0.9985, 0.9985, 0.9985, 0.9985, 0.9985, 0.9985, 0.9985, 0.9985, 0.9985, 0.9985, 0.9985, 0.9985, 1	23.8623844291737	0.9131	Benjamini-Hochberg (BH)	1, 0.9976, 0.9976, 0.9976, 0.9976, 0.9976, 0.9976, 0.9976, 0.9976, 0.9976, 0.9976, 0.9976, 0.9976, 1, 0.9976, 0.9976, 0.9976, 0.9976, 0.9976, 0.9976, 0.9976, 0.9976, 0.9976, 0.9976, 0.9976, 0.9976, 1, 0.9976, 0.9976, 0.9976, 0.9976, 0.9976, 0.9976, 0.9976, 0.9976, 0.9976, 0.9976, 0.9976, 0.9976, 1, 0.9976, 0.9976, 0.9976, 0.9976, 0.9976, 0.9976, 0.9976, 0.9976, 0.9976, 0.9976, 0.9976, 0.9976, 1, 0.9976, 0.9976, 0.9976, 0.9976, 0.9976, 0.9976, 0.9976, 0.9976, 0.9976, 0.9976, 0.9976, 0.9976, 1, 0.9976, 0.9976, 0.9976, 0.9976, 0.9976, 0.9976, 0.9976, 0.9976, 0.9976, 0.9976, 0.9976, 0.9976, 1, 0.9976, 0.9976, 0.9976, 0.9976, 0.9976, 0.9976, 0.9976, 0.9976, 0.9976, 0.9976, 0.9976, 0.9976, 1, 0.9976, 0.9976, 0.9976, 0.9976, 0.9976, 0.9976, 0.9976, 0.9976, 0.9976, 0.9976, 0.9976, 0.9976, 1, 0.9976, 0.9976, 0.9976, 0.9976, 0.9976, 0.9976, 0.9976, 0.9976, 0.9976, 0.9976, 0.9976, 0.9976, 1, 0.9976, 0.9976, 0.9976, 0.9976, 0.9976, 0.9976, 0.9976, 0.9976, 0.9976, 0.9976, 0.9976, 0.9976, 1, 0.9976, 0.9976, 0.9976, 0.9976, 0.9976, 0.9976, 0.9976, 0.9976, 0.9976, 0.9976, 0.9976, 0.9976, 1	No	NA
phyloBoxPlot()	10000	all_data	supertree6	f_ASR	Subclade	568	Outgroups n=12; Stem reptiles n=22; Euryapsida n=74; Lepidosauromorpha n=162; Testudines n=60; Archosauromorpha n=54; Non-placentals n=16; Atlantogenata n=17; Euarchontoglires n=38; Eulipotyphla n=4; Ferae n=38; Ungulata n=71;	27.3378618527883	0.8815	Benjamini-Hochberg (BH)	1, 0.9981, 0.9981, 0.9981, 0.9981, 0.9981, 0.9981, 0.9981, 0.9981, 0.9981, 0.9981, 0.9981, 0.9981, 1, 0.9981, 0.9981, 0.9981, 0.9981, 0.9981, 0.9981, 0.9981, 0.9981, 0.9981, 0.9981, 0.9981, 0.9981, 1, 0.9981, 0.9981, 0.9981, 0.9981, 0.9981, 0.9981, 0.9981, 0.9981, 0.9981, 0.9981, 0.9981, 0.9981, 1, 0.9981, 0.9981, 0.9981, 0.9981, 0.9981, 0.9981, 0.9981, 0.9981, 0.9981, 0.9981, 0.9981, 0.9981, 1, 0.9981, 0.9981, 0.9981, 0.9981, 0.9981, 0.9981, 0.9981, 0.9981, 0.9981, 0.9981, 0.9981, 0.9981, 1, 0.9981, 0.9981, 0.9981, 0.9981, 0.9981, 0.9981, 0.9981, 0.9981, 0.9981, 0.9981, 0.9981, 0.9981, 1, 0.9981, 0.9981, 0.9981, 0.9981, 0.9981, 0.9981, 0.9981, 0.9981, 0.9981, 0.9981, 0.9981, 0.9981, 1, 0.9981, 0.9981, 0.9981, 0.9981, 0.9981, 0.9981, 0.9981, 0.9981, 0.9981, 0.9981, 0.9981, 0.9981, 1, 0.9981, 0.9981, 0.9981, 0.9981, 0.9981, 0.9981, 0.9981, 0.9981, 0.9981, 0.9981, 0.9981, 0.9981, 1, 0.9981, 0.9981, 0.9981, 0.9981, 0.9981, 0.9981, 0.9981, 0.9981, 0.9981, 0.9981, 0.9981, 0.9981, 1, 0.9981, 0.9981, 0.9981, 0.9981, 0.9981, 0.9981, 0.9981, 0.9981, 0.9981, 0.9981, 0.9981, 0.9981, 1	23.8623844291737	0.9152	Benjamini-Hochberg (BH)	1, 0.9971, 0.9971, 0.9971, 0.9971, 0.9971, 0.9971, 0.9971, 0.9971, 0.9971, 0.9971, 0.9971, 0.9971, 1, 0.9971, 0.9971, 0.9971, 0.9971, 0.9971, 0.9971, 0.9971, 0.9971, 0.9971, 0.9971, 0.9971, 0.9971, 1, 0.9971, 0.9971, 0.9971, 0.9971, 0.9971, 0.9971, 0.9971, 0.9971, 0.9971, 0.9971, 0.9971, 0.9971, 1, 0.9971, 0.9971, 0.9971, 0.9971, 0.9971, 0.9971, 0.9971, 0.9971, 0.9971, 0.9971, 0.9971, 0.9971, 1, 0.9971, 0.9971, 0.9971, 0.9971, 0.9971, 0.9971, 0.9971, 0.9971, 0.9971, 0.9971, 0.9971, 0.9971, 1, 0.9971, 0.9971, 0.9971, 0.9971, 0.9971, 0.9971, 0.9971, 0.9971, 0.9971, 0.9971, 0.9971, 0.9971, 1, 0.9971, 0.9971, 0.9971, 0.9971, 0.9971, 0.9971, 0.9971, 0.9971, 0.9971, 0.9971, 0.9971, 0.9971, 1, 0.9971, 0.9971, 0.9971, 0.9971, 0.9971, 0.9971, 0.9971, 0.9971, 0.9971, 0.9971, 0.9971, 0.9971, 1, 0.9971, 0.9971, 0.9971, 0.9971, 0.9971, 0.9971, 0.9971, 0.9971, 0.9971, 0.9971, 0.9971, 0.9971, 1, 0.9971, 0.9971, 0.9971, 0.9971, 0.9971, 0.9971, 0.9971, 0.9971, 0.9971, 0.9971, 0.9971, 0.9971, 1, 0.9971, 0.9971, 0.9971, 0.9971, 0.9971, 0.9971, 0.9971, 0.9971, 0.9971, 0.9971, 0.9971, 0.9971, 1	No	NA
phyloBoxPlot()	10000	all_data	supertree7	f_ASR	Subclade	568	Outgroups n=12; Stem reptiles n=22; Euryapsida n=74; Lepidosauromorpha n=162; Testudines n=60; Archosauromorpha n=54; Non-placentals n=16; Atlantogenata n=17; Euarchontoglires n=38; Eulipotyphla n=4; Ferae n=38; Ungulata n=71;	27.3378618527883	0.8528	Benjamini-Hochberg (BH)	1, 0.9983, 0.9983, 0.9983, 0.9983, 0.9983, 0.9983, 0.9983, 0.9983, 0.9983, 0.9983, 0.9983, 0.9983, 1, 0.9983, 0.9983, 0.9983, 0.9983, 0.9983, 0.9983, 0.9983, 0.9983, 0.9983, 0.9983, 0.9983, 0.9983, 1, 0.9983, 0.9983, 0.9983, 0.9983, 0.9983, 0.9983, 0.9983, 0.9983, 0.9983, 0.9983, 0.9983, 0.9983, 1, 0.9983, 0.9983, 0.9983, 0.9983, 0.9983, 0.9983, 0.9983, 0.9983, 0.9983, 0.9983, 0.9983, 0.9983, 1, 0.9983, 0.9983, 0.9983, 0.9983, 0.9983, 0.9983, 0.9983, 0.9983, 0.9983, 0.9983, 0.9983, 0.9983, 1, 0.9983, 0.9983, 0.9983, 0.9983, 0.9983, 0.9983, 0.9983, 0.9983, 0.9983, 0.9983, 0.9983, 0.9983, 1, 0.9983, 0.9983, 0.9983, 0.9983, 0.9983, 0.9983, 0.9983, 0.9983, 0.9983, 0.9983, 0.9983, 0.9983, 1, 0.9983, 0.9983, 0.9983, 0.9983, 0.9983, 0.9983, 0.9983, 0.9983, 0.9983, 0.9983, 0.9983, 0.9983, 1, 0.9983, 0.9983, 0.9983, 0.9983, 0.9983, 0.9983, 0.9983, 0.9983, 0.9983, 0.9983, 0.9983, 0.9983, 1, 0.9983, 0.9983, 0.9983, 0.9983, 0.9983, 0.9983, 0.9983, 0.9983, 0.9983, 0.9983, 0.9983, 0.9983, 1, 0.9983, 0.9983, 0.9983, 0.9983, 0.9983, 0.9983, 0.9983, 0.9983, 0.9983, 0.9983, 0.9983, 0.9983, 1	23.8623844291737	0.8866	Benjamini-Hochberg (BH)	1, 0.9966, 0.9966, 0.9966, 0.9966, 0.9966, 0.9966, 0.9966, 0.9966, 0.9966, 0.9966, 0.9966, 0.9966, 1, 0.9966, 0.9966, 0.9966, 0.9966, 0.9966, 0.9966, 0.9966, 0.9966, 0.9966, 0.9966, 0.9966, 0.9966, 1, 0.9966, 0.9966, 0.9966, 0.9966, 0.9966, 0.9966, 0.9966, 0.9966, 0.9966, 0.9966, 0.9966, 0.9966, 1, 0.9966, 0.9966, 0.9966, 0.9966, 0.9966, 0.9966, 0.9966, 0.9966, 0.9966, 0.9966, 0.9966, 0.9966, 1, 0.9966, 0.9966, 0.9966, 0.9966, 0.9966, 0.9966, 0.9966, 0.9966, 0.9966, 0.9966, 0.9966, 0.9966, 1, 0.9966, 0.9966, 0.9966, 0.9966, 0.9966, 0.9966, 0.9966, 0.9966, 0.9966, 0.9966, 0.9966, 0.9966, 1, 0.9966, 0.9966, 0.9966, 0.9966, 0.9966, 0.9966, 0.9966, 0.9966, 0.9966, 0.9966, 0.9966, 0.9966, 1, 0.9966, 0.9966, 0.9966, 0.9966, 0.9966, 0.9966, 0.9966, 0.9966, 0.9966, 0.9966, 0.9966, 0.9966, 1, 0.9966, 0.9966, 0.9966, 0.9966, 0.9966, 0.9966, 0.9966, 0.9966, 0.9966, 0.9966, 0.9966, 0.9966, 1, 0.9966, 0.9966, 0.9966, 0.9966, 0.9966, 0.9966, 0.9966, 0.9966, 0.9966, 0.9966, 0.9966, 0.9966, 1, 0.9966, 0.9966, 0.9966, 0.9966, 0.9966, 0.9966, 0.9966, 0.9966, 0.9966, 0.9966, 0.9966, 0.9966, 1	No	NA
phyloBoxPlot()	10000	all_data	supertree8	f_ASR	Subclade	568	Outgroups n=12; Stem reptiles n=22; Euryapsida n=74; Lepidosauromorpha n=162; Testudines n=60; Archosauromorpha n=54; Non-placentals n=16; Atlantogenata n=17; Euarchontoglires n=38; Eulipotyphla n=4; Ferae n=38; Ungulata n=71;	27.3378618527883	0.8352	Benjamini-Hochberg (BH)	1, 0.999, 0.999, 0.999, 0.999, 0.999, 0.999, 0.999, 0.999, 0.999, 0.999, 0.999, 0.999, 1, 0.999, 0.999, 0.999, 0.999, 0.999, 0.999, 0.999, 0.999, 0.999, 0.999, 0.999, 0.999, 1, 0.999, 0.999, 0.999, 0.999, 0.999, 0.999, 0.999, 0.999, 0.999, 0.999, 0.999, 0.999, 1, 0.999, 0.999, 0.999, 0.999, 0.999, 0.999, 0.999, 0.999, 0.999, 0.999, 0.999, 0.999, 1, 0.999, 0.999, 0.999, 0.999, 0.999, 0.999, 0.999, 0.999, 0.999, 0.999, 0.999, 0.999, 1, 0.999, 0.999, 0.999, 0.999, 0.999, 0.999, 0.999, 0.999, 0.999, 0.999, 0.999, 0.999, 1, 0.999, 0.999, 0.999, 0.999, 0.999, 0.999, 0.999, 0.999, 0.999, 0.999, 0.999, 0.999, 1, 0.999, 0.999, 0.999, 0.999, 0.999, 0.999, 0.999, 0.999, 0.999, 0.999, 0.999, 0.999, 1, 0.999, 0.999, 0.999, 0.999, 0.999, 0.999, 0.999, 0.999, 0.999, 0.999, 0.999, 0.999, 1, 0.999, 0.999, 0.999, 0.999, 0.999, 0.999, 0.999, 0.999, 0.999, 0.999, 0.999, 0.999, 1, 0.999, 0.999, 0.999, 0.999, 0.999, 0.999, 0.999, 0.999, 0.999, 0.999, 0.999, 0.999, 1	23.8623844291737	0.8832	Benjamini-Hochberg (BH)	1, 0.9956, 0.9956, 0.9956, 0.9956, 0.9956, 0.9956, 0.9956, 0.9956, 0.9956, 0.9956, 0.9956, 0.9956, 1, 0.9956, 0.9956, 0.9956, 0.9956, 0.9956, 0.9956, 0.9956, 0.9956, 0.9956, 0.9956, 0.9956, 0.9956, 1, 0.9956, 0.9956, 0.9956, 0.9956, 0.9956, 0.9956, 0.9956, 0.9956, 0.9956, 0.9956, 0.9956, 0.9956, 1, 0.9956, 0.9956, 0.9956, 0.9956, 0.9956, 0.9956, 0.9956, 0.9956, 0.9956, 0.9956, 0.9956, 0.9956, 1, 0.9956, 0.9956, 0.9956, 0.9956, 0.9956, 0.9956, 0.9956, 0.9956, 0.9956, 0.9956, 0.9956, 0.9956, 1, 0.9956, 0.9956, 0.9956, 0.9956, 0.9956, 0.9956, 0.9956, 0.9956, 0.9956, 0.9956, 0.9956, 0.9956, 1, 0.9956, 0.9956, 0.9956, 0.9956, 0.9956, 0.9956, 0.9956, 0.9956, 0.9956, 0.9956, 0.9956, 0.9956, 1, 0.9956, 0.9956, 0.9956, 0.9956, 0.9956, 0.9956, 0.9956, 0.9956, 0.9956, 0.9956, 0.9956, 0.9956, 1, 0.9956, 0.9956, 0.9956, 0.9956, 0.9956, 0.9956, 0.9956, 0.9956, 0.9956, 0.9956, 0.9956, 0.9956, 1, 0.9956, 0.9956, 0.9956, 0.9956, 0.9956, 0.9956, 0.9956, 0.9956, 0.9956, 0.9956, 0.9956, 0.9956, 1, 0.9956, 0.9956, 0.9956, 0.9956, 0.9956, 0.9956, 0.9956, 0.9956, 0.9956, 0.9956, 0.9956, 0.9956, 1	No	NA
phyloBoxPlot()	10000	all_data	supertree1	f_ASR	Ecotype1	568	Terrestrial n=154; Transiently Aquatic n=53; Moderately Aquatic n=86; Highly Aquatic n=38; Fully Aquatic n=93; Data Deficient n=144;	167.531238761685	1e-04	Benjamini-Hochberg (BH)	1, 0.883846153846154, 0.9279, 0.160875, 0.000375, 0.883846153846154, 0.883846153846154, 1, 0.883846153846154, 0.1745, 0.000375, 0.9279, 0.9279, 0.883846153846154, 1, 0.0399, 0.000375, 0.883846153846154, 0.160875, 0.1745, 0.0399, 1, 0.07075, 0.160875, 0.000375, 0.000375, 0.000375, 0.07075, 1, 0.000375, 0.883846153846154, 0.9279, 0.883846153846154, 0.160875, 0.000375, 1	84.075599409109	1e-04	Benjamini-Hochberg (BH)	1, 0.9728, 0.9728, 0.165, 5e-04, 0.71675, 0.9728, 1, 0.9728, 0.16, 5e-04, 0.71675, 0.9728, 0.9728, 1, 0.0258, 0.001125, 0.57195, 0.165, 0.16, 0.0258, 1, 0.57195, 0.21375, 5e-04, 5e-04, 0.001125, 0.57195, 1, 5e-04, 0.71675, 0.71675, 0.57195, 0.21375, 5e-04, 1	No	NA
phyloBoxPlot()	10000	all_data	supertree2	f_ASR	Ecotype1	568	Terrestrial n=154; Transiently Aquatic n=53; Moderately Aquatic n=86; Highly Aquatic n=38; Fully Aquatic n=93; Data Deficient n=144;	167.531238761685	1e-04	Benjamini-Hochberg (BH)	1, 0.885923076923077, 0.933, 0.1644375, 0.000375, 0.885923076923077, 0.885923076923077, 1, 0.885923076923077, 0.176666666666667, 0.000375, 0.933, 0.933, 0.885923076923077, 1, 0.0324, 0.000375, 0.885923076923077, 0.1644375, 0.176666666666667, 0.0324, 1, 0.07675, 0.1644375, 0.000375, 0.000375, 0.000375, 0.07675, 1, 0.000375, 0.885923076923077, 0.933, 0.885923076923077, 0.1644375, 0.000375, 1	84.075599409109	2e-04	Benjamini-Hochberg (BH)	1, 0.9697, 0.9697, 0.160285714285714, 0.001, 0.71075, 0.9697, 1, 0.9697, 0.149, 0.001, 0.71075, 0.9697, 0.9697, 1, 0.0258, 0.0015, 0.5808, 0.160285714285714, 0.149, 0.0258, 1, 0.5808, 0.222, 0.001, 0.001, 0.0015, 0.5808, 1, 0.001, 0.71075, 0.71075, 0.5808, 0.222, 0.001, 1	No	NA
phyloBoxPlot()	10000	all_data	supertree3	f_ASR	Ecotype1	568	Terrestrial n=154; Transiently Aquatic n=53; Moderately Aquatic n=86; Highly Aquatic n=38; Fully Aquatic n=93; Data Deficient n=144;	167.531238761685	1e-04	Benjamini-Hochberg (BH)	1, 0.868730769230769, 0.9341, 0.152666666666667, 0.000375, 0.868730769230769, 0.868730769230769, 1, 0.868730769230769, 0.152666666666667, 0.000375, 0.9341, 0.9341, 0.868730769230769, 1, 0.0294, 0.000375, 0.868730769230769, 0.152666666666667, 0.152666666666667, 0.0294, 1, 0.073, 0.152666666666667, 0.000375, 0.000375, 0.000375, 0.073, 1, 0.000375, 0.868730769230769, 0.9341, 0.868730769230769, 0.152666666666667, 0.000375, 1	84.075599409109	1e-04	Benjamini-Hochberg (BH)	1, 0.9688, 0.9688, 0.141428571428571, 5e-04, 0.675625, 0.9688, 1, 0.9688, 0.129, 5e-04, 0.675625, 0.9688, 0.9688, 1, 0.0171, 0.00075, 0.55605, 0.141428571428571, 0.129, 0.0171, 1, 0.55605, 0.204375, 5e-04, 5e-04, 0.00075, 0.55605, 1, 5e-04, 0.675625, 0.675625, 0.55605, 0.204375, 5e-04, 1	No	NA
phyloBoxPlot()	10000	all_data	supertree4	f_ASR	Ecotype1	568	Terrestrial n=154; Transiently Aquatic n=53; Moderately Aquatic n=86; Highly Aquatic n=38; Fully Aquatic n=93; Data Deficient n=144;	167.531238761685	1e-04	Benjamini-Hochberg (BH)	1, 0.870346153846154, 0.9306, 0.146833333333333, 0.000375, 0.870346153846154, 0.870346153846154, 1, 0.870346153846154, 0.146833333333333, 0.000375, 0.9306, 0.9306, 0.870346153846154, 1, 0.0273, 0.000375, 0.870346153846154, 0.146833333333333, 0.146833333333333, 0.0273, 1, 0.0725, 0.146833333333333, 0.000375, 0.000375, 0.000375, 0.0725, 1, 0.000375, 0.870346153846154, 0.9306, 0.870346153846154, 0.146833333333333, 0.000375, 1	84.075599409109	1e-04	Benjamini-Hochberg (BH)	1, 0.9687, 0.9687, 0.134142857142857, 0.00075, 0.677, 0.9687, 1, 0.9687, 0.1275, 0.00075, 0.677, 0.9687, 0.9687, 1, 0.0195, 0.00075, 0.56175, 0.134142857142857, 0.1275, 0.0195, 1, 0.56175, 0.2000625, 0.00075, 0.00075, 0.00075, 0.56175, 1, 0.00075, 0.677, 0.677, 0.56175, 0.2000625, 0.00075, 1	No	NA
phyloBoxPlot()	10000	all_data	supertree5	f_ASR	Ecotype1	568	Terrestrial n=154; Transiently Aquatic n=53; Moderately Aquatic n=86; Highly Aquatic n=38; Fully Aquatic n=93; Data Deficient n=144;	167.531238761685	1e-04	Benjamini-Hochberg (BH)	1, 0.880730769230769, 0.9327, 0.1610625, 0.000375, 0.880730769230769, 0.880730769230769, 1, 0.880730769230769, 0.176833333333333, 0.000375, 0.9327, 0.9327, 0.880730769230769, 1, 0.0366, 0.000375, 0.880730769230769, 0.1610625, 0.176833333333333, 0.0366, 1, 0.07575, 0.1610625, 0.000375, 0.000375, 0.000375, 0.07575, 1, 0.000375, 0.880730769230769, 0.9327, 0.880730769230769, 0.1610625, 0.000375, 1	84.075599409109	3e-04	Benjamini-Hochberg (BH)	1, 0.9682, 0.9682, 0.156428571428571, 0.001, 0.7185, 0.9682, 1, 0.9682, 0.148, 0.00075, 0.7185, 0.9682, 0.9682, 1, 0.0264, 0.0015, 0.5808, 0.156428571428571, 0.148, 0.0264, 1, 0.5808, 0.2116875, 0.001, 0.00075, 0.0015, 0.5808, 1, 0.00075, 0.7185, 0.7185, 0.5808, 0.2116875, 0.00075, 1	No	NA
phyloBoxPlot()	10000	all_data	supertree6	f_ASR	Ecotype1	568	Terrestrial n=154; Transiently Aquatic n=53; Moderately Aquatic n=86; Highly Aquatic n=38; Fully Aquatic n=93; Data Deficient n=144;	167.531238761685	1e-04	Benjamini-Hochberg (BH)	1, 0.870230769230769, 0.9317, 0.169125, 0.000375, 0.870230769230769, 0.870230769230769, 1, 0.870230769230769, 0.174666666666667, 0.000375, 0.9317, 0.9317, 0.870230769230769, 1, 0.0414, 0.000375, 0.870230769230769, 0.169125, 0.174666666666667, 0.0414, 1, 0.07775, 0.169125, 0.000375, 0.000375, 0.000375, 0.07775, 1, 0.000375, 0.870230769230769, 0.9317, 0.870230769230769, 0.169125, 0.000375, 1	84.075599409109	2e-04	Benjamini-Hochberg (BH)	1, 0.9693, 0.9693, 0.174642857142857, 0.001, 0.7055, 0.9693, 1, 0.9693, 0.16675, 0.001, 0.7055, 0.9693, 0.9693, 1, 0.0285, 0.001125, 0.57, 0.174642857142857, 0.16675, 0.0285, 1, 0.57, 0.2195625, 0.001, 0.001, 0.001125, 0.57, 1, 0.001, 0.7055, 0.7055, 0.57, 0.2195625, 0.001, 1	No	NA
phyloBoxPlot()	10000	all_data	supertree7	f_ASR	Ecotype1	568	Terrestrial n=154; Transiently Aquatic n=53; Moderately Aquatic n=86; Highly Aquatic n=38; Fully Aquatic n=93; Data Deficient n=144;	167.531238761685	1e-04	Benjamini-Hochberg (BH)	1, 0.873923076923077, 0.9279, 0.154666666666667, 0.000375, 0.873923076923077, 0.873923076923077, 1, 0.873923076923077, 0.154666666666667, 0.000375, 0.9279, 0.9279, 0.873923076923077, 1, 0.0348, 0.000375, 0.873923076923077, 0.154666666666667, 0.154666666666667, 0.0348, 1, 0.07125, 0.154666666666667, 0.000375, 0.000375, 0.000375, 0.07125, 1, 0.000375, 0.873923076923077, 0.9279, 0.873923076923077, 0.154666666666667, 0.000375, 1	84.075599409109	4e-04	Benjamini-Hochberg (BH)	1, 0.9684, 0.9684, 0.1335, 5e-04, 0.691125, 0.9684, 1, 0.9684, 0.12625, 5e-04, 0.691125, 0.9684, 0.9684, 1, 0.0198, 0.0015, 0.55545, 0.1335, 0.12625, 0.0198, 1, 0.55545, 0.2055, 5e-04, 5e-04, 0.0015, 0.55545, 1, 5e-04, 0.691125, 0.691125, 0.55545, 0.2055, 5e-04, 1	No	NA
phyloBoxPlot()	10000	all_data	supertree8	f_ASR	Ecotype1	568	Terrestrial n=154; Transiently Aquatic n=53; Moderately Aquatic n=86; Highly Aquatic n=38; Fully Aquatic n=93; Data Deficient n=144;	167.531238761685	1e-04	Benjamini-Hochberg (BH)	1, 0.867576923076923, 0.9257, 0.1501875, 0.000375, 0.867576923076923, 0.867576923076923, 1, 0.867576923076923, 0.151333333333333, 0.000375, 0.9257, 0.9257, 0.867576923076923, 1, 0.0237, 0.000375, 0.867576923076923, 0.1501875, 0.151333333333333, 0.0237, 1, 0.069, 0.1501875, 0.000375, 0.000375, 0.000375, 0.069, 1, 0.000375, 0.867576923076923, 0.9257, 0.867576923076923, 0.1501875, 0.000375, 1	84.075599409109	2e-04	Benjamini-Hochberg (BH)	1, 0.9712, 0.9712, 0.134785714285714, 0.001125, 0.67475, 0.9712, 1, 0.9712, 0.11725, 0.001125, 0.67475, 0.9712, 0.9712, 1, 0.0219, 0.001125, 0.5514, 0.134785714285714, 0.11725, 0.0219, 1, 0.5514, 0.19575, 0.001125, 0.001125, 0.001125, 0.5514, 1, 0.001125, 0.67475, 0.67475, 0.5514, 0.19575, 0.001125, 1	No	NA
phyloBoxPlot()	10000	all_data	supertree1	f_ASR	Ecotype2	568	almost always on land n=173; primarily on land, seldom in water n=25; primarily on land, often in water n=32; small or slow-moving water bodies n=100; large or fast-moving water bodies n=136; data deficient n=102;	105.9966023038	1e-04	Benjamini-Hochberg (BH)	1, 0.9328, 0.9328, 0.9328, 0.000375, 0.9328, 0.9328, 1, 0.9328, 0.9328, 0.000375, 0.9328, 0.9328, 0.9328, 1, 0.9328, 0.0012, 0.9328, 0.9328, 0.9328, 0.9328, 1, 0.000375, 0.656, 0.000375, 0.000375, 0.0012, 0.000375, 1, 0.000375, 0.9328, 0.9328, 0.9328, 0.656, 0.000375, 1	92.0623701991087	1e-04	Benjamini-Hochberg (BH)	1, 0.9673, 0.94965, 0.9673, 3e-04, 0.94965, 0.9673, 1, 0.9673, 0.9673, 3e-04, 0.94965, 0.94965, 0.9673, 1, 0.9673, 3e-04, 0.94965, 0.9673, 0.9673, 0.9673, 1, 3e-04, 0.56525, 3e-04, 3e-04, 3e-04, 3e-04, 1, 3e-04, 0.94965, 0.94965, 0.94965, 0.56525, 3e-04, 1	No	NA
phyloBoxPlot()	10000	all_data	supertree2	f_ASR	Ecotype2	568	almost always on land n=173; primarily on land, seldom in water n=25; primarily on land, often in water n=32; small or slow-moving water bodies n=100; large or fast-moving water bodies n=136; data deficient n=102;	105.9966023038	1e-04	Benjamini-Hochberg (BH)	1, 0.9337, 0.9337, 0.9337, 0.000375, 0.9337, 0.9337, 1, 0.9337, 0.9337, 0.000375, 0.9337, 0.9337, 0.9337, 1, 0.9337, 9e-04, 0.9337, 0.9337, 0.9337, 0.9337, 1, 0.000375, 0.6545, 0.000375, 0.000375, 9e-04, 0.000375, 1, 0.000375, 0.9337, 0.9337, 0.9337, 0.6545, 0.000375, 1	92.0623701991087	1e-04	Benjamini-Hochberg (BH)	1, 0.9699, 0.95145, 0.9699, 3e-04, 0.95145, 0.9699, 1, 0.9699, 0.9699, 3e-04, 0.95145, 0.95145, 0.9699, 1, 0.9699, 3e-04, 0.95145, 0.9699, 0.9699, 0.9699, 1, 3e-04, 0.58225, 3e-04, 3e-04, 3e-04, 3e-04, 1, 3e-04, 0.95145, 0.95145, 0.95145, 0.58225, 3e-04, 1	No	NA
phyloBoxPlot()	10000	all_data	supertree3	f_ASR	Ecotype2	568	almost always on land n=173; primarily on land, seldom in water n=25; primarily on land, often in water n=32; small or slow-moving water bodies n=100; large or fast-moving water bodies n=136; data deficient n=102;	105.9966023038	1e-04	Benjamini-Hochberg (BH)	1, 0.9353, 0.9353, 0.9353, 0.000375, 0.9353, 0.9353, 1, 0.9353, 0.9353, 0.000375, 0.9353, 0.9353, 0.9353, 1, 0.9353, 9e-04, 0.9353, 0.9353, 0.9353, 0.9353, 1, 0.000375, 0.63275, 0.000375, 0.000375, 9e-04, 0.000375, 1, 0.000375, 0.9353, 0.9353, 0.9353, 0.63275, 0.000375, 1	92.0623701991087	2e-04	Benjamini-Hochberg (BH)	1, 0.9667, 0.939, 0.9667, 3e-04, 0.93825, 0.9667, 1, 0.9667, 0.9667, 3e-04, 0.939, 0.939, 0.9667, 1, 0.9667, 3e-04, 0.910714285714286, 0.9667, 0.9667, 0.9667, 1, 3e-04, 0.57, 3e-04, 3e-04, 3e-04, 3e-04, 1, 3e-04, 0.93825, 0.939, 0.910714285714286, 0.57, 3e-04, 1	No	NA
phyloBoxPlot()	10000	all_data	supertree4	f_ASR	Ecotype2	568	almost always on land n=173; primarily on land, seldom in water n=25; primarily on land, often in water n=32; small or slow-moving water bodies n=100; large or fast-moving water bodies n=136; data deficient n=102;	105.9966023038	1e-04	Benjamini-Hochberg (BH)	1, 0.9297, 0.9297, 0.9297, 0.000375, 0.9297, 0.9297, 1, 0.9297, 0.9297, 0.000375, 0.9297, 0.9297, 0.9297, 1, 0.9297, 0.0012, 0.9297, 0.9297, 0.9297, 0.9297, 1, 0.000375, 0.637, 0.000375, 0.000375, 0.0012, 0.000375, 1, 0.000375, 0.9297, 0.9297, 0.9297, 0.637, 0.000375, 1	92.0623701991087	1e-04	Benjamini-Hochberg (BH)	1, 0.9656, 0.92385, 0.9656, 3e-04, 0.92385, 0.9656, 1, 0.9656, 0.9656, 3e-04, 0.92385, 0.92385, 0.9656, 1, 0.9656, 3e-04, 0.899785714285714, 0.9656, 0.9656, 0.9656, 1, 3e-04, 0.56175, 3e-04, 3e-04, 3e-04, 3e-04, 1, 3e-04, 0.92385, 0.92385, 0.899785714285714, 0.56175, 3e-04, 1	No	NA
phyloBoxPlot()	10000	all_data	supertree5	f_ASR	Ecotype2	568	almost always on land n=173; primarily on land, seldom in water n=25; primarily on land, often in water n=32; small or slow-moving water bodies n=100; large or fast-moving water bodies n=136; data deficient n=102;	105.9966023038	1e-04	Benjamini-Hochberg (BH)	1, 0.9333, 0.9333, 0.9333, 0.000375, 0.9333, 0.9333, 1, 0.9333, 0.9333, 0.000375, 0.9333, 0.9333, 0.9333, 1, 0.9333, 0.0012, 0.9333, 0.9333, 0.9333, 0.9333, 1, 0.000375, 0.64575, 0.000375, 0.000375, 0.0012, 0.000375, 1, 0.000375, 0.9333, 0.9333, 0.9333, 0.64575, 0.000375, 1	92.0623701991087	1e-04	Benjamini-Hochberg (BH)	1, 0.9667, 0.9585, 0.9667, 3e-04, 0.9585, 0.9667, 1, 0.9667, 0.9667, 3e-04, 0.9585, 0.9585, 0.9667, 1, 0.9667, 3e-04, 0.9585, 0.9667, 0.9667, 0.9667, 1, 3e-04, 0.5625, 3e-04, 3e-04, 3e-04, 3e-04, 1, 3e-04, 0.9585, 0.9585, 0.9585, 0.5625, 3e-04, 1	No	NA
phyloBoxPlot()	10000	all_data	supertree6	f_ASR	Ecotype2	568	almost always on land n=173; primarily on land, seldom in water n=25; primarily on land, often in water n=32; small or slow-moving water bodies n=100; large or fast-moving water bodies n=136; data deficient n=102;	105.9966023038	1e-04	Benjamini-Hochberg (BH)	1, 0.9363, 0.9363, 0.9363, 0.000375, 0.9363, 0.9363, 1, 0.9363, 0.9363, 0.000375, 0.9363, 0.9363, 0.9363, 1, 0.9363, 9e-04, 0.9363, 0.9363, 0.9363, 0.9363, 1, 0.000375, 0.66675, 0.000375, 0.000375, 9e-04, 0.000375, 1, 0.000375, 0.9363, 0.9363, 0.9363, 0.66675, 0.000375, 1	92.0623701991087	1e-04	Benjamini-Hochberg (BH)	1, 0.9686, 0.92205, 0.9686, 3e-04, 0.92205, 0.9686, 1, 0.9686, 0.9686, 3e-04, 0.92205, 0.92205, 0.9686, 1, 0.9686, 3e-04, 0.92205, 0.9686, 0.9686, 0.9686, 1, 3e-04, 0.577, 3e-04, 3e-04, 3e-04, 3e-04, 1, 3e-04, 0.92205, 0.92205, 0.92205, 0.577, 3e-04, 1	No	NA
phyloBoxPlot()	10000	all_data	supertree7	f_ASR	Ecotype2	568	almost always on land n=173; primarily on land, seldom in water n=25; primarily on land, often in water n=32; small or slow-moving water bodies n=100; large or fast-moving water bodies n=136; data deficient n=102;	105.9966023038	1e-04	Benjamini-Hochberg (BH)	1, 0.9308, 0.9308, 0.9308, 0.000375, 0.9308, 0.9308, 1, 0.9308, 0.9308, 0.000375, 0.9308, 0.9308, 0.9308, 1, 0.9308, 9e-04, 0.9308, 0.9308, 0.9308, 0.9308, 1, 0.000375, 0.646, 0.000375, 0.000375, 9e-04, 0.000375, 1, 0.000375, 0.9308, 0.9308, 0.9308, 0.646, 0.000375, 1	92.0623701991087	1e-04	Benjamini-Hochberg (BH)	1, 0.9646, 0.9408, 0.9646, 3e-04, 0.9408, 0.9646, 1, 0.9646, 0.9646, 3e-04, 0.9408, 0.9408, 0.9646, 1, 0.9646, 3e-04, 0.8955, 0.9646, 0.9646, 0.9646, 1, 3e-04, 0.5555, 3e-04, 3e-04, 3e-04, 3e-04, 1, 3e-04, 0.9408, 0.9408, 0.8955, 0.5555, 3e-04, 1	No	NA
phyloBoxPlot()	10000	all_data	supertree8	f_ASR	Ecotype2	568	almost always on land n=173; primarily on land, seldom in water n=25; primarily on land, often in water n=32; small or slow-moving water bodies n=100; large or fast-moving water bodies n=136; data deficient n=102;	105.9966023038	1e-04	Benjamini-Hochberg (BH)	1, 0.9308, 0.9308, 0.9308, 0.000375, 0.9308, 0.9308, 1, 0.9308, 0.9308, 0.000375, 0.9308, 0.9308, 0.9308, 1, 0.9308, 6e-04, 0.9308, 0.9308, 0.9308, 0.9308, 1, 0.000375, 0.6305, 0.000375, 0.000375, 6e-04, 0.000375, 1, 0.000375, 0.9308, 0.9308, 0.9308, 0.6305, 0.000375, 1	92.0623701991087	1e-04	Benjamini-Hochberg (BH)	1, 0.9677, 0.93, 0.9677, 3e-04, 0.93, 0.9677, 1, 0.9677, 0.9677, 3e-04, 0.93, 0.93, 0.9677, 1, 0.9677, 3e-04, 0.894214285714286, 0.9677, 0.9677, 0.9677, 1, 3e-04, 0.54825, 3e-04, 3e-04, 3e-04, 3e-04, 1, 3e-04, 0.93, 0.93, 0.894214285714286, 0.54825, 3e-04, 1	No	NA
phyloBoxPlot()	10000	all_data	supertree1	f_ASR	Ecotype3	568	predominantly terrestrial n=220; terrestrial/freshwater n=82; terrestrial/euryhaline n=18; terrestrial/marine n=15; predominantly freshwater n=21; freshwater/marine n=4; predominantly marine n=166; data deficient n=42;	58.767233528017	1e-04	Benjamini-Hochberg (BH)	1, 0.9634, 0.9634, 0.9634, 0.9634, 0.9634, 0.000933333333333333, 0.9634, 0.9634, 1, 0.9634, 0.9634, 0.9634, 0.9634, 0.000933333333333333, 0.9634, 0.9634, 0.9634, 1, 0.9634, 0.9634, 0.9634, 0.06104, 0.9634, 0.9634, 0.9634, 0.9634, 1, 0.9634, 0.9634, 0.0091, 0.9634, 0.9634, 0.9634, 0.9634, 0.9634, 1, 0.9634, 0.1752, 0.9634, 0.9634, 0.9634, 0.9634, 0.9634, 0.9634, 1, 0.1752, 0.9634, 0.000933333333333333, 0.000933333333333333, 0.06104, 0.0091, 0.1752, 0.1752, 1, 0.000933333333333333, 0.9634, 0.9634, 0.9634, 0.9634, 0.9634, 0.9634, 0.000933333333333333, 1	72.7204309072336	1e-04	Benjamini-Hochberg (BH)	1, 0.98, 0.98, 0.98, 0.98, 0.98, 0.000933333333333333, 0.98, 0.98, 1, 0.98, 0.98, 0.98, 0.98, 0.000933333333333333, 0.98, 0.98, 0.98, 1, 0.98, 0.98, 0.98, 0.01232, 0.98, 0.98, 0.98, 0.98, 1, 0.98, 0.98, 0.0021, 0.98, 0.98, 0.98, 0.98, 0.98, 1, 0.98, 0.0882, 0.98, 0.98, 0.98, 0.98, 0.98, 0.98, 1, 0.106, 0.98, 0.000933333333333333, 0.000933333333333333, 0.01232, 0.0021, 0.0882, 0.106, 1, 0.000933333333333333, 0.98, 0.98, 0.98, 0.98, 0.98, 0.98, 0.000933333333333333, 1	No	NA
phyloBoxPlot()	10000	all_data	supertree2	f_ASR	Ecotype3	568	predominantly terrestrial n=220; terrestrial/freshwater n=82; terrestrial/euryhaline n=18; terrestrial/marine n=15; predominantly freshwater n=21; freshwater/marine n=4; predominantly marine n=166; data deficient n=42;	58.767233528017	1e-04	Benjamini-Hochberg (BH)	1, 0.9664, 0.9664, 0.9664, 0.9664, 0.9664, 0.000933333333333333, 0.9664, 0.9664, 1, 0.9664, 0.9664, 0.9664, 0.9664, 0.000933333333333333, 0.9664, 0.9664, 0.9664, 1, 0.9664, 0.9664, 0.9664, 0.06328, 0.9664, 0.9664, 0.9664, 0.9664, 1, 0.9664, 0.9664, 0.0049, 0.9664, 0.9664, 0.9664, 0.9664, 0.9664, 1, 0.9664, 0.1744, 0.9664, 0.9664, 0.9664, 0.9664, 0.9664, 0.9664, 1, 0.1744, 0.9664, 0.000933333333333333, 0.000933333333333333, 0.06328, 0.0049, 0.1744, 0.1744, 1, 0.000933333333333333, 0.9664, 0.9664, 0.9664, 0.9664, 0.9664, 0.9664, 0.000933333333333333, 1	72.7204309072336	1e-04	Benjamini-Hochberg (BH)	1, 0.9774, 0.9774, 0.9774, 0.9774, 0.9774, 0.000933333333333333, 0.9774, 0.9774, 1, 0.9774, 0.9774, 0.9774, 0.9774, 0.000933333333333333, 0.9774, 0.9774, 0.9774, 1, 0.9774, 0.9774, 0.9774, 0.01568, 0.9774, 0.9774, 0.9774, 0.9774, 1, 0.9774, 0.9774, 0.0028, 0.9774, 0.9774, 0.9774, 0.9774, 0.9774, 1, 0.9774, 0.0877333333333333, 0.9774, 0.9774, 0.9774, 0.9774, 0.9774, 0.9774, 1, 0.1172, 0.9774, 0.000933333333333333, 0.000933333333333333, 0.01568, 0.0028, 0.0877333333333333, 0.1172, 1, 0.000933333333333333, 0.9774, 0.9774, 0.9774, 0.9774, 0.9774, 0.9774, 0.000933333333333333, 1	No	NA
phyloBoxPlot()	10000	all_data	supertree3	f_ASR	Ecotype3	568	predominantly terrestrial n=220; terrestrial/freshwater n=82; terrestrial/euryhaline n=18; terrestrial/marine n=15; predominantly freshwater n=21; freshwater/marine n=4; predominantly marine n=166; data deficient n=42;	58.767233528017	1e-04	Benjamini-Hochberg (BH)	1, 0.9683, 0.9683, 0.9683, 0.9683, 0.9683, 0.000933333333333333, 0.9683, 0.9683, 1, 0.9683, 0.9683, 0.9683, 0.9683, 0.000933333333333333, 0.9683, 0.9683, 0.9683, 1, 0.9683, 0.9683, 0.9683, 0.0504, 0.9683, 0.9683, 0.9683, 0.9683, 1, 0.9683, 0.9683, 0.0091, 0.9683, 0.9683, 0.9683, 0.9683, 0.9683, 1, 0.9683, 0.1512, 0.9683, 0.9683, 0.9683, 0.9683, 0.9683, 0.9683, 1, 0.1512, 0.9683, 0.000933333333333333, 0.000933333333333333, 0.0504, 0.0091, 0.1512, 0.1512, 1, 0.000933333333333333, 0.9683, 0.9683, 0.9683, 0.9683, 0.9683, 0.9683, 0.000933333333333333, 1	72.7204309072336	1e-04	Benjamini-Hochberg (BH)	1, 0.9782, 0.9782, 0.9782, 0.9782, 0.9782, 0.000933333333333333, 0.9782, 0.9782, 1, 0.9782, 0.9782, 0.9782, 0.9782, 0.000933333333333333, 0.9782, 0.9782, 0.9782, 1, 0.9782, 0.9782, 0.9782, 0.00896, 0.9782, 0.9782, 0.9782, 0.9782, 1, 0.9782, 0.9782, 0.00896, 0.9782, 0.9782, 0.9782, 0.9782, 0.9782, 1, 0.9782, 0.0807333333333333, 0.9782, 0.9782, 0.9782, 0.9782, 0.9782, 0.9782, 1, 0.1056, 0.9782, 0.000933333333333333, 0.000933333333333333, 0.00896, 0.00896, 0.0807333333333333, 0.1056, 1, 0.000933333333333333, 0.9782, 0.9782, 0.9782, 0.9782, 0.9782, 0.9782, 0.000933333333333333, 1	No	NA
phyloBoxPlot()	10000	all_data	supertree4	f_ASR	Ecotype3	568	predominantly terrestrial n=220; terrestrial/freshwater n=82; terrestrial/euryhaline n=18; terrestrial/marine n=15; predominantly freshwater n=21; freshwater/marine n=4; predominantly marine n=166; data deficient n=42;	58.767233528017	1e-04	Benjamini-Hochberg (BH)	1, 0.9642, 0.9642, 0.9642, 0.9642, 0.9642, 7e-04, 0.9642, 0.9642, 1, 0.9642, 0.9642, 0.9642, 0.9642, 7e-04, 0.9642, 0.9642, 0.9642, 1, 0.9642, 0.9642, 0.9642, 0.0532, 0.9642, 0.9642, 0.9642, 0.9642, 1, 0.9642, 0.9642, 7e-04, 0.9642, 0.9642, 0.9642, 0.9642, 0.9642, 1, 0.9642, 0.1484, 0.9642, 0.9642, 0.9642, 0.9642, 0.9642, 0.9642, 1, 0.1484, 0.9642, 7e-04, 7e-04, 0.0532, 7e-04, 0.1484, 0.1484, 1, 7e-04, 0.9642, 0.9642, 0.9642, 0.9642, 0.9642, 0.9642, 7e-04, 1	72.7204309072336	1e-04	Benjamini-Hochberg (BH)	1, 0.9814, 0.9814, 0.9814, 0.9814, 0.9814, 7e-04, 0.9814, 0.9814, 1, 0.9814, 0.9814, 0.9814, 0.9814, 7e-04, 0.9814, 0.9814, 0.9814, 1, 0.9814, 0.9814, 0.9814, 0.00784, 0.9814, 0.9814, 0.9814, 0.9814, 1, 0.9814, 0.9814, 7e-04, 0.9814, 0.9814, 0.9814, 0.9814, 0.9814, 1, 0.9814, 0.0844666666666667, 0.9814, 0.9814, 0.9814, 0.9814, 0.9814, 0.9814, 1, 0.1028, 0.9814, 7e-04, 7e-04, 0.00784, 7e-04, 0.0844666666666667, 0.1028, 1, 7e-04, 0.9814, 0.9814, 0.9814, 0.9814, 0.9814, 0.9814, 7e-04, 1	No	NA
phyloBoxPlot()	10000	all_data	supertree5	f_ASR	Ecotype3	568	predominantly terrestrial n=220; terrestrial/freshwater n=82; terrestrial/euryhaline n=18; terrestrial/marine n=15; predominantly freshwater n=21; freshwater/marine n=4; predominantly marine n=166; data deficient n=42;	58.767233528017	1e-04	Benjamini-Hochberg (BH)	1, 0.9602, 0.9602, 0.9602, 0.9602, 0.9602, 0.00186666666666667, 0.9602, 0.9602, 1, 0.9602, 0.9602, 0.9602, 0.9602, 0.0014, 0.9602, 0.9602, 0.9602, 1, 0.9602, 0.9602, 0.9602, 0.06384, 0.9602, 0.9602, 0.9602, 0.9602, 1, 0.9602, 0.9602, 0.0133, 0.9602, 0.9602, 0.9602, 0.9602, 0.9602, 1, 0.9602, 0.186, 0.9602, 0.9602, 0.9602, 0.9602, 0.9602, 0.9602, 1, 0.182933333333333, 0.9602, 0.00186666666666667, 0.0014, 0.06384, 0.0133, 0.186, 0.182933333333333, 1, 0.0014, 0.9602, 0.9602, 0.9602, 0.9602, 0.9602, 0.9602, 0.0014, 1	72.7204309072336	1e-04	Benjamini-Hochberg (BH)	1, 0.9797, 0.9797, 0.9797, 0.9797, 0.9797, 0.000933333333333333, 0.9797, 0.9797, 1, 0.9797, 0.9797, 0.9797, 0.9797, 0.000933333333333333, 0.9797, 0.9797, 0.9797, 1, 0.9797, 0.9797, 0.9797, 0.00952, 0.9797, 0.9797, 0.9797, 0.9797, 1, 0.9797, 0.9797, 0.00952, 0.9797, 0.9797, 0.9797, 0.9797, 0.9797, 1, 0.9797, 0.0826, 0.9797, 0.9797, 0.9797, 0.9797, 0.9797, 0.9797, 1, 0.1076, 0.9797, 0.000933333333333333, 0.000933333333333333, 0.00952, 0.00952, 0.0826, 0.1076, 1, 0.000933333333333333, 0.9797, 0.9797, 0.9797, 0.9797, 0.9797, 0.9797, 0.000933333333333333, 1	No	NA
phyloBoxPlot()	10000	all_data	supertree6	f_ASR	Ecotype3	568	predominantly terrestrial n=220; terrestrial/freshwater n=82; terrestrial/euryhaline n=18; terrestrial/marine n=15; predominantly freshwater n=21; freshwater/marine n=4; predominantly marine n=166; data deficient n=42;	58.767233528017	1e-04	Benjamini-Hochberg (BH)	1, 0.9641, 0.9641, 0.9641, 0.9641, 0.9641, 0.000933333333333333, 0.9641, 0.9641, 1, 0.9641, 0.9641, 0.9641, 0.9641, 0.000933333333333333, 0.9641, 0.9641, 0.9641, 1, 0.9641, 0.9641, 0.9641, 0.06552, 0.9641, 0.9641, 0.9641, 0.9641, 1, 0.9641, 0.9641, 0.0035, 0.9641, 0.9641, 0.9641, 0.9641, 0.9641, 1, 0.9641, 0.1648, 0.9641, 0.9641, 0.9641, 0.9641, 0.9641, 0.9641, 1, 0.1648, 0.9641, 0.000933333333333333, 0.000933333333333333, 0.06552, 0.0035, 0.1648, 0.1648, 1, 0.000933333333333333, 0.9641, 0.9641, 0.9641, 0.9641, 0.9641, 0.9641, 0.000933333333333333, 1	72.7204309072336	1e-04	Benjamini-Hochberg (BH)	1, 0.9795, 0.9795, 0.9795, 0.9795, 0.9795, 0.000933333333333333, 0.9795, 0.9795, 1, 0.9795, 0.9795, 0.9795, 0.9795, 0.000933333333333333, 0.9795, 0.9795, 0.9795, 1, 0.9795, 0.9795, 0.9795, 0.0084, 0.9795, 0.9795, 0.9795, 0.9795, 1, 0.9795, 0.9795, 0.0014, 0.9795, 0.9795, 0.9795, 0.9795, 0.9795, 1, 0.9795, 0.0928666666666667, 0.9795, 0.9795, 0.9795, 0.9795, 0.9795, 0.9795, 1, 0.1, 0.9795, 0.000933333333333333, 0.000933333333333333, 0.0084, 0.0014, 0.0928666666666667, 0.1, 1, 0.000933333333333333, 0.9795, 0.9795, 0.9795, 0.9795, 0.9795, 0.9795, 0.000933333333333333, 1	No	NA
phyloBoxPlot()	10000	all_data	supertree7	f_ASR	Ecotype3	568	predominantly terrestrial n=220; terrestrial/freshwater n=82; terrestrial/euryhaline n=18; terrestrial/marine n=15; predominantly freshwater n=21; freshwater/marine n=4; predominantly marine n=166; data deficient n=42;	58.767233528017	1e-04	Benjamini-Hochberg (BH)	1, 0.9651, 0.9651, 0.9651, 0.9651, 0.9651, 0.000933333333333333, 0.9651, 0.9651, 1, 0.9651, 0.9651, 0.9651, 0.9651, 0.000933333333333333, 0.9651, 0.9651, 0.9651, 1, 0.9651, 0.9651, 0.9651, 0.04928, 0.9651, 0.9651, 0.9651, 0.9651, 1, 0.9651, 0.9651, 0.0119, 0.9651, 0.9651, 0.9651, 0.9651, 0.9651, 1, 0.9651, 0.1676, 0.9651, 0.9651, 0.9651, 0.9651, 0.9651, 0.9651, 1, 0.1676, 0.9651, 0.000933333333333333, 0.000933333333333333, 0.04928, 0.0119, 0.1676, 0.1676, 1, 0.000933333333333333, 0.9651, 0.9651, 0.9651, 0.9651, 0.9651, 0.9651, 0.000933333333333333, 1	72.7204309072336	1e-04	Benjamini-Hochberg (BH)	1, 0.9776, 0.9776, 0.9776, 0.9776, 0.9776, 0.000933333333333333, 0.9776, 0.9776, 1, 0.9776, 0.9776, 0.9776, 0.9776, 0.000933333333333333, 0.9776, 0.9776, 0.9776, 1, 0.9776, 0.9776, 0.9776, 0.01064, 0.9776, 0.9776, 0.9776, 0.9776, 1, 0.9776, 0.9776, 0.0049, 0.9776, 0.9776, 0.9776, 0.9776, 0.9776, 1, 0.9776, 0.0844666666666667, 0.9776, 0.9776, 0.9776, 0.9776, 0.9776, 0.9776, 1, 0.1004, 0.9776, 0.000933333333333333, 0.000933333333333333, 0.01064, 0.0049, 0.0844666666666667, 0.1004, 1, 0.000933333333333333, 0.9776, 0.9776, 0.9776, 0.9776, 0.9776, 0.9776, 0.000933333333333333, 1	No	NA
phyloBoxPlot()	10000	all_data	supertree8	f_ASR	Ecotype3	568	predominantly terrestrial n=220; terrestrial/freshwater n=82; terrestrial/euryhaline n=18; terrestrial/marine n=15; predominantly freshwater n=21; freshwater/marine n=4; predominantly marine n=166; data deficient n=42;	58.767233528017	1e-04	Benjamini-Hochberg (BH)	1, 0.9662, 0.9662, 0.9662, 0.9662, 0.9662, 0.000933333333333333, 0.9662, 0.9662, 1, 0.9662, 0.9662, 0.9662, 0.9662, 0.000933333333333333, 0.9662, 0.9662, 0.9662, 1, 0.9662, 0.9662, 0.9662, 0.0532, 0.9662, 0.9662, 0.9662, 0.9662, 1, 0.9662, 0.9662, 0.0014, 0.9662, 0.9662, 0.9662, 0.9662, 0.9662, 1, 0.9662, 0.1504, 0.9662, 0.9662, 0.9662, 0.9662, 0.9662, 0.9662, 1, 0.1504, 0.9662, 0.000933333333333333, 0.000933333333333333, 0.0532, 0.0014, 0.1504, 0.1504, 1, 0.000933333333333333, 0.9662, 0.9662, 0.9662, 0.9662, 0.9662, 0.9662, 0.000933333333333333, 1	72.7204309072336	1e-04	Benjamini-Hochberg (BH)	1, 0.9786, 0.9786, 0.9786, 0.9786, 0.9786, 7e-04, 0.9786, 0.9786, 1, 0.9786, 0.9786, 0.9786, 0.9786, 7e-04, 0.9786, 0.9786, 0.9786, 1, 0.9786, 0.9786, 0.9786, 0.00952, 0.9786, 0.9786, 0.9786, 0.9786, 1, 0.9786, 0.9786, 7e-04, 0.9786, 0.9786, 0.9786, 0.9786, 0.9786, 1, 0.9786, 0.0877333333333333, 0.9786, 0.9786, 0.9786, 0.9786, 0.9786, 0.9786, 1, 0.1056, 0.9786, 7e-04, 7e-04, 0.00952, 7e-04, 0.0877333333333333, 0.1056, 1, 7e-04, 0.9786, 0.9786, 0.9786, 0.9786, 0.9786, 0.9786, 7e-04, 1	No	NA
phyloBoxPlot()	10000	all_data	supertree1	f_ASR	fore_type	554	Unwebbed n=182; Webbed n=116; Flippered n=123; Unclear, terr. n=53; Unclear, aquat. n=80;	224.407193594669	1e-04	Benjamini-Hochberg (BH)	1, 0.8715, 0.00025, 0.8715, 0.8715, 0.8715, 1, 0.00025, 0.8715, 0.8666, 0.00025, 0.00025, 1, 0.00025, 0.00025, 0.8715, 0.8715, 0.00025, 1, 0.8715, 0.8715, 0.8666, 0.00025, 0.8715, 1	111.637843670515	1e-04	Benjamini-Hochberg (BH)	1, 0.908666666666667, 0.000333333333333333, 0.9918, 0.729714285714286, 0.908666666666667, 1, 0.000333333333333333, 0.90275, 0.5436, 0.000333333333333333, 0.000333333333333333, 1, 0.000333333333333333, 0.005, 0.9918, 0.90275, 0.000333333333333333, 1, 0.729714285714286, 0.729714285714286, 0.5436, 0.005, 0.729714285714286, 1	No	NA
phyloBoxPlot()	10000	all_data	supertree2	f_ASR	fore_type	554	Unwebbed n=182; Webbed n=116; Flippered n=123; Unclear, terr. n=53; Unclear, aquat. n=80;	224.407193594669	1e-04	Benjamini-Hochberg (BH)	1, 0.8703, 0.00025, 0.8703, 0.8703, 0.8703, 1, 0.00025, 0.8703, 0.8524, 0.00025, 0.00025, 1, 0.00025, 0.00025, 0.8703, 0.8703, 0.00025, 1, 0.8703, 0.8703, 0.8524, 0.00025, 0.8703, 1	111.637843670515	1e-04	Benjamini-Hochberg (BH)	1, 0.908555555555556, 0.001, 0.9934, 0.710571428571429, 0.908555555555556, 1, 5e-04, 0.886875, 0.4866, 0.001, 5e-04, 1, 5e-04, 0.0025, 0.9934, 0.886875, 5e-04, 1, 0.710571428571429, 0.710571428571429, 0.4866, 0.0025, 0.710571428571429, 1	No	NA
phyloBoxPlot()	10000	all_data	supertree3	f_ASR	fore_type	554	Unwebbed n=182; Webbed n=116; Flippered n=123; Unclear, terr. n=53; Unclear, aquat. n=80;	224.407193594669	1e-04	Benjamini-Hochberg (BH)	1, 0.8563, 0.00025, 0.8563, 0.8563, 0.8563, 1, 0.00025, 0.8563, 0.8563, 0.00025, 0.00025, 1, 0.00025, 0.00025, 0.8563, 0.8563, 0.00025, 1, 0.8563, 0.8563, 0.8563, 0.00025, 0.8563, 1	111.637843670515	1e-04	Benjamini-Hochberg (BH)	1, 0.894888888888889, 0.000666666666666667, 0.9916, 0.732714285714286, 0.894888888888889, 1, 5e-04, 0.894888888888889, 0.5132, 0.000666666666666667, 5e-04, 1, 5e-04, 0.003, 0.9916, 0.894888888888889, 5e-04, 1, 0.732714285714286, 0.732714285714286, 0.5132, 0.003, 0.732714285714286, 1	No	NA
phyloBoxPlot()	10000	all_data	supertree4	f_ASR	fore_type	554	Unwebbed n=182; Webbed n=116; Flippered n=123; Unclear, terr. n=53; Unclear, aquat. n=80;	224.407193594669	1e-04	Benjamini-Hochberg (BH)	1, 0.8605, 0.00025, 0.8605, 0.8605, 0.8605, 1, 0.00025, 0.8605, 0.822, 0.00025, 0.00025, 1, 0.00025, 0.00025, 0.8605, 0.8605, 0.00025, 1, 0.8605, 0.8605, 0.822, 0.00025, 0.8605, 1	111.637843670515	1e-04	Benjamini-Hochberg (BH)	1, 0.885111111111111, 0.000333333333333333, 0.9918, 0.720571428571429, 0.885111111111111, 1, 0.000333333333333333, 0.885111111111111, 0.4824, 0.000333333333333333, 0.000333333333333333, 1, 0.000333333333333333, 0.0025, 0.9918, 0.885111111111111, 0.000333333333333333, 1, 0.720571428571429, 0.720571428571429, 0.4824, 0.0025, 0.720571428571429, 1	No	NA
phyloBoxPlot()	10000	all_data	supertree5	f_ASR	fore_type	554	Unwebbed n=182; Webbed n=116; Flippered n=123; Unclear, terr. n=53; Unclear, aquat. n=80;	224.407193594669	1e-04	Benjamini-Hochberg (BH)	1, 0.8712, 0.00025, 0.8712, 0.8712, 0.8712, 1, 0.00025, 0.8712, 0.8472, 0.00025, 0.00025, 1, 0.00025, 0.00025, 0.8712, 0.8712, 0.00025, 1, 0.8712, 0.8712, 0.8472, 0.00025, 0.8712, 1	111.637843670515	1e-04	Benjamini-Hochberg (BH)	1, 0.911444444444445, 0.000666666666666667, 0.993, 0.744571428571429, 0.911444444444445, 1, 5e-04, 0.895, 0.5228, 0.000666666666666667, 5e-04, 1, 5e-04, 0.00225, 0.993, 0.895, 5e-04, 1, 0.744571428571429, 0.744571428571429, 0.5228, 0.00225, 0.744571428571429, 1	No	NA
phyloBoxPlot()	10000	all_data	supertree6	f_ASR	fore_type	554	Unwebbed n=182; Webbed n=116; Flippered n=123; Unclear, terr. n=53; Unclear, aquat. n=80;	224.407193594669	1e-04	Benjamini-Hochberg (BH)	1, 0.8713, 0.00025, 0.8713, 0.8713, 0.8713, 1, 0.00025, 0.8713, 0.8596, 0.00025, 0.00025, 1, 0.00025, 0.00025, 0.8713, 0.8713, 0.00025, 1, 0.8713, 0.8713, 0.8596, 0.00025, 0.8713, 1	111.637843670515	1e-04	Benjamini-Hochberg (BH)	1, 0.910777777777778, 0.000333333333333333, 0.9911, 0.726857142857143, 0.910777777777778, 1, 0.000333333333333333, 0.899375, 0.512, 0.000333333333333333, 0.000333333333333333, 1, 0.000333333333333333, 0.00275, 0.9911, 0.899375, 0.000333333333333333, 1, 0.726857142857143, 0.726857142857143, 0.512, 0.00275, 0.726857142857143, 1	No	NA
phyloBoxPlot()	10000	all_data	supertree7	f_ASR	fore_type	554	Unwebbed n=182; Webbed n=116; Flippered n=123; Unclear, terr. n=53; Unclear, aquat. n=80;	224.407193594669	1e-04	Benjamini-Hochberg (BH)	1, 0.8562, 0.00025, 0.8562, 0.8562, 0.8562, 1, 0.00025, 0.8562, 0.846, 0.00025, 0.00025, 1, 0.00025, 0.00025, 0.8562, 0.8562, 0.00025, 1, 0.8562, 0.8562, 0.846, 0.00025, 0.8562, 1	111.637843670515	2e-04	Benjamini-Hochberg (BH)	1, 0.901111111111111, 0.001, 0.9914, 0.732428571428572, 0.901111111111111, 1, 5e-04, 0.88775, 0.5212, 0.001, 5e-04, 1, 5e-04, 0.00225, 0.9914, 0.88775, 5e-04, 1, 0.732428571428572, 0.732428571428572, 0.5212, 0.00225, 0.732428571428572, 1	No	NA
phyloBoxPlot()	10000	all_data	supertree8	f_ASR	fore_type	554	Unwebbed n=182; Webbed n=116; Flippered n=123; Unclear, terr. n=53; Unclear, aquat. n=80;	224.407193594669	1e-04	Benjamini-Hochberg (BH)	1, 0.8581, 0.00025, 0.8581, 0.8581, 0.8581, 1, 0.00025, 0.8581, 0.809, 0.00025, 0.00025, 1, 0.00025, 0.00025, 0.8581, 0.8581, 0.00025, 1, 0.8581, 0.8581, 0.809, 0.00025, 0.8581, 1	111.637843670515	1e-04	Benjamini-Hochberg (BH)	1, 0.887111111111111, 0.000333333333333333, 0.991, 0.706571428571429, 0.887111111111111, 1, 0.000333333333333333, 0.887111111111111, 0.4848, 0.000333333333333333, 0.000333333333333333, 1, 0.000333333333333333, 0.00275, 0.991, 0.887111111111111, 0.000333333333333333, 1, 0.706571428571429, 0.706571428571429, 0.4848, 0.00275, 0.706571428571429, 1	No	NA
phyloBoxPlot()	NA	Detailed in 'reason-for-skipping'	Detailed in 'reason-for-skipping'	Detailed in 'reason-for-skipping'	Detailed in 'reason-for-skipping'	NA	NA	NA	NA	NA	NA	NA	NA	NA	NA	Yes	phyloBoxPlot() has skipped the following dataset-variable triad: dataset: all_data , grouping_var: hind_type , response_var: f_ASR | REASON: One variable describes forelimbs and the other hindlimbs.
phyloBoxPlot()	NA	Detailed in 'reason-for-skipping'	Detailed in 'reason-for-skipping'	Detailed in 'reason-for-skipping'	Detailed in 'reason-for-skipping'	NA	NA	NA	NA	NA	NA	NA	NA	NA	NA	Yes	phyloBoxPlot() has skipped the following dataset-variable triad: dataset: all_data , grouping_var: hind_type , response_var: f_ASR | REASON: One variable describes forelimbs and the other hindlimbs.
phyloBoxPlot()	NA	Detailed in 'reason-for-skipping'	Detailed in 'reason-for-skipping'	Detailed in 'reason-for-skipping'	Detailed in 'reason-for-skipping'	NA	NA	NA	NA	NA	NA	NA	NA	NA	NA	Yes	phyloBoxPlot() has skipped the following dataset-variable triad: dataset: all_data , grouping_var: hind_type , response_var: f_ASR | REASON: One variable describes forelimbs and the other hindlimbs.
phyloBoxPlot()	NA	Detailed in 'reason-for-skipping'	Detailed in 'reason-for-skipping'	Detailed in 'reason-for-skipping'	Detailed in 'reason-for-skipping'	NA	NA	NA	NA	NA	NA	NA	NA	NA	NA	Yes	phyloBoxPlot() has skipped the following dataset-variable triad: dataset: all_data , grouping_var: hind_type , response_var: f_ASR | REASON: One variable describes forelimbs and the other hindlimbs.
phyloBoxPlot()	NA	Detailed in 'reason-for-skipping'	Detailed in 'reason-for-skipping'	Detailed in 'reason-for-skipping'	Detailed in 'reason-for-skipping'	NA	NA	NA	NA	NA	NA	NA	NA	NA	NA	Yes	phyloBoxPlot() has skipped the following dataset-variable triad: dataset: all_data , grouping_var: hind_type , response_var: f_ASR | REASON: One variable describes forelimbs and the other hindlimbs.
phyloBoxPlot()	NA	Detailed in 'reason-for-skipping'	Detailed in 'reason-for-skipping'	Detailed in 'reason-for-skipping'	Detailed in 'reason-for-skipping'	NA	NA	NA	NA	NA	NA	NA	NA	NA	NA	Yes	phyloBoxPlot() has skipped the following dataset-variable triad: dataset: all_data , grouping_var: hind_type , response_var: f_ASR | REASON: One variable describes forelimbs and the other hindlimbs.
phyloBoxPlot()	NA	Detailed in 'reason-for-skipping'	Detailed in 'reason-for-skipping'	Detailed in 'reason-for-skipping'	Detailed in 'reason-for-skipping'	NA	NA	NA	NA	NA	NA	NA	NA	NA	NA	Yes	phyloBoxPlot() has skipped the following dataset-variable triad: dataset: all_data , grouping_var: hind_type , response_var: f_ASR | REASON: One variable describes forelimbs and the other hindlimbs.
phyloBoxPlot()	NA	Detailed in 'reason-for-skipping'	Detailed in 'reason-for-skipping'	Detailed in 'reason-for-skipping'	Detailed in 'reason-for-skipping'	NA	NA	NA	NA	NA	NA	NA	NA	NA	NA	Yes	phyloBoxPlot() has skipped the following dataset-variable triad: dataset: all_data , grouping_var: hind_type , response_var: f_ASR | REASON: One variable describes forelimbs and the other hindlimbs.
phyloBoxPlot()	10000	all_data	supertree1	f_ASR	f_subtype	554	Unwebbed n=153; Interdigital Girth n=3; Stubbed n=10; Pincer-palmed n=10; Interdigital Integument n=9; Partial, slight n=35; Partial, extensive n=3; Complete, slight n=13; Complete, extensive n=56; Lobate n=4; Weakly Flippered n=16; Strongly Flippered n=102; Unclear, terr. n=53; Unclear, aquat. n=87;	56.5081806751666	1e-04	Benjamini-Hochberg (BH)	1, 0.9897, 0.9897, 0.9897, 0.9897, 0.9897, 0.9897, 0.9897, 0.9897, 0.9897, 0.9897, 0.0013, 0.9897, 0.9897, 0.9897, 1, 0.9897, 0.9897, 0.9897, 0.9897, 0.9897, 0.9897, 0.9897, 0.9897, 0.9897, 0.002275, 0.9897, 0.9897, 0.9897, 0.9897, 1, 0.9897, 0.9897, 0.9897, 0.9897, 0.9897, 0.9897, 0.9897, 0.2821, 0.0013, 0.9897, 0.73255, 0.9897, 0.9897, 0.9897, 1, 0.9897, 0.9897, 0.9897, 0.9897, 0.9897, 0.9897, 0.9897, 0.091, 0.9897, 0.9897, 0.9897, 0.9897, 0.9897, 0.9897, 1, 0.9897, 0.9897, 0.9897, 0.9897, 0.9897, 0.9897, 0.0252777777777778, 0.9897, 0.9897, 0.9897, 0.9897, 0.9897, 0.9897, 0.9897, 1, 0.9897, 0.9897, 0.9897, 0.9897, 0.9897, 0.0013, 0.9897, 0.9897, 0.9897, 0.9897, 0.9897, 0.9897, 0.9897, 0.9897, 1, 0.9897, 0.9897, 0.9897, 0.9897, 0.06734, 0.9897, 0.9897, 0.9897, 0.9897, 0.9897, 0.9897, 0.9897, 0.9897, 0.9897, 1, 0.9897, 0.9897, 0.796517647058823, 0.0013, 0.9897, 0.9897, 0.9897, 0.9897, 0.9897, 0.9897, 0.9897, 0.9897, 0.9897, 0.9897, 1, 0.9897, 0.44226, 0.0013, 0.9897, 0.9897, 0.9897, 0.9897, 0.9897, 0.9897, 0.9897, 0.9897, 0.9897, 0.9897, 0.9897, 1, 0.9897, 0.091, 0.9897, 0.9897, 0.9897, 0.9897, 0.2821, 0.9897, 0.9897, 0.9897, 0.9897, 0.796517647058823, 0.44226, 0.9897, 1, 0.091, 0.9897, 0.9897, 0.0013, 0.002275, 0.0013, 0.091, 0.0252777777777778, 0.0013, 0.06734, 0.0013, 0.0013, 0.091, 0.091, 1, 0.0013, 0.0013, 0.9897, 0.9897, 0.9897, 0.9897, 0.9897, 0.9897, 0.9897, 0.9897, 0.9897, 0.9897, 0.9897, 0.0013, 1, 0.9897, 0.9897, 0.9897, 0.73255, 0.9897, 0.9897, 0.9897, 0.9897, 0.9897, 0.9897, 0.9897, 0.9897, 0.0013, 0.9897, 1	22.4442824462955	0.0886	Benjamini-Hochberg (BH)	1, 0.9985, 0.9985, 0.9985, 0.9985, 0.9985, 0.9985, 0.9985, 0.9985, 0.9985, 0.9985, 0.547516666666667, 0.9985, 0.547516666666667, 0.9985, 1, 0.9985, 0.9985, 0.9985, 0.9985, 0.9985, 0.9985, 0.9985, 0.9985, 0.9985, 0.3731, 0.9985, 0.832144444444444, 0.9985, 0.9985, 1, 0.9985, 0.9985, 0.9985, 0.9985, 0.9985, 0.9985, 0.9985, 0.9985, 0.7189, 0.9985, 0.9985, 0.9985, 0.9985, 0.9985, 1, 0.9985, 0.9985, 0.9985, 0.9985, 0.9985, 0.9985, 0.9985, 0.9985, 0.9985, 0.9985, 0.9985, 0.9985, 0.9985, 0.9985, 1, 0.9985, 0.9985, 0.9985, 0.9985, 0.9985, 0.9985, 0.547516666666667, 0.9985, 0.547516666666667, 0.9985, 0.9985, 0.9985, 0.9985, 0.9985, 1, 0.9985, 0.9985, 0.9985, 0.9985, 0.9985, 0.47502, 0.9985, 0.547516666666667, 0.9985, 0.9985, 0.9985, 0.9985, 0.9985, 0.9985, 1, 0.9985, 0.9985, 0.9985, 0.9985, 0.770288235294118, 0.9985, 0.9985, 0.9985, 0.9985, 0.9985, 0.9985, 0.9985, 0.9985, 0.9985, 1, 0.9985, 0.9985, 0.9985, 0.448175, 0.9985, 0.9985, 0.9985, 0.9985, 0.9985, 0.9985, 0.9985, 0.9985, 0.9985, 0.9985, 1, 0.9985, 0.9985, 0.3094, 0.9985, 0.547516666666667, 0.9985, 0.9985, 0.9985, 0.9985, 0.9985, 0.9985, 0.9985, 0.9985, 0.9985, 1, 0.9985, 0.74904375, 0.9985, 0.74904375, 0.9985, 0.9985, 0.9985, 0.9985, 0.9985, 0.9985, 0.9985, 0.9985, 0.9985, 0.9985, 1, 0.74904375, 0.9985, 0.9985, 0.547516666666667, 0.3731, 0.7189, 0.9985, 0.547516666666667, 0.47502, 0.770288235294118, 0.448175, 0.3094, 0.74904375, 0.74904375, 1, 0.0637, 0.9985, 0.9985, 0.9985, 0.9985, 0.9985, 0.9985, 0.9985, 0.9985, 0.9985, 0.9985, 0.9985, 0.9985, 0.0637, 1, 0.547516666666667, 0.547516666666667, 0.832144444444444, 0.9985, 0.9985, 0.547516666666667, 0.547516666666667, 0.9985, 0.9985, 0.547516666666667, 0.74904375, 0.9985, 0.9985, 0.547516666666667, 1	No	NA
phyloBoxPlot()	10000	all_data	supertree2	f_ASR	f_subtype	554	Unwebbed n=153; Interdigital Girth n=3; Stubbed n=10; Pincer-palmed n=10; Interdigital Integument n=9; Partial, slight n=35; Partial, extensive n=3; Complete, slight n=13; Complete, extensive n=56; Lobate n=4; Weakly Flippered n=16; Strongly Flippered n=102; Unclear, terr. n=53; Unclear, aquat. n=87;	56.5081806751666	2e-04	Benjamini-Hochberg (BH)	1, 0.9899, 0.9899, 0.9899, 0.9899, 0.9899, 0.9899, 0.9899, 0.9899, 0.9899, 0.9899, 0.0011375, 0.9899, 0.9899, 0.9899, 1, 0.9899, 0.9899, 0.9899, 0.9899, 0.9899, 0.9899, 0.9899, 0.9899, 0.9899, 0.0011375, 0.9899, 0.9899, 0.9899, 0.9899, 1, 0.9899, 0.9899, 0.9899, 0.9899, 0.9899, 0.9899, 0.9899, 0.3029, 0.0011375, 0.9899, 0.72629375, 0.9899, 0.9899, 0.9899, 1, 0.9899, 0.9899, 0.9899, 0.9899, 0.9899, 0.9899, 0.9899, 0.0984454545454546, 0.9899, 0.9899, 0.9899, 0.9899, 0.9899, 0.9899, 1, 0.9899, 0.9899, 0.9899, 0.9899, 0.9899, 0.9899, 0.0353888888888889, 0.9899, 0.9899, 0.9899, 0.9899, 0.9899, 0.9899, 0.9899, 1, 0.9899, 0.9899, 0.9899, 0.9899, 0.9899, 0.0011375, 0.9899, 0.9899, 0.9899, 0.9899, 0.9899, 0.9899, 0.9899, 0.9899, 1, 0.9899, 0.9899, 0.9899, 0.9899, 0.06188, 0.9899, 0.9899, 0.9899, 0.9899, 0.9899, 0.9899, 0.9899, 0.9899, 0.9899, 1, 0.9899, 0.9899, 0.788488235294117, 0.0011375, 0.9899, 0.9899, 0.9899, 0.9899, 0.9899, 0.9899, 0.9899, 0.9899, 0.9899, 0.9899, 1, 0.9899, 0.437406666666667, 0.0011375, 0.9899, 0.9899, 0.9899, 0.9899, 0.9899, 0.9899, 0.9899, 0.9899, 0.9899, 0.9899, 0.9899, 1, 0.9899, 0.1008, 0.9899, 0.9899, 0.9899, 0.9899, 0.3029, 0.9899, 0.9899, 0.9899, 0.9899, 0.788488235294117, 0.437406666666667, 0.9899, 1, 0.0993416666666667, 0.9899, 0.9899, 0.0011375, 0.0011375, 0.0011375, 0.0984454545454546, 0.0353888888888889, 0.0011375, 0.06188, 0.0011375, 0.0011375, 0.1008, 0.0993416666666667, 1, 0.0011375, 0.0011375, 0.9899, 0.9899, 0.9899, 0.9899, 0.9899, 0.9899, 0.9899, 0.9899, 0.9899, 0.9899, 0.9899, 0.0011375, 1, 0.9899, 0.9899, 0.9899, 0.72629375, 0.9899, 0.9899, 0.9899, 0.9899, 0.9899, 0.9899, 0.9899, 0.9899, 0.0011375, 0.9899, 1	22.4442824462955	0.0943	Benjamini-Hochberg (BH)	1, 0.9982, 0.9982, 0.9982, 0.9982, 0.9982, 0.9982, 0.9982, 0.9982, 0.9982, 0.9982, 0.553583333333333, 0.9982, 0.553583333333333, 0.9982, 1, 0.9982, 0.9982, 0.9982, 0.9982, 0.9982, 0.9982, 0.9982, 0.9982, 0.9982, 0.43225, 0.9982, 0.823044444444444, 0.9982, 0.9982, 1, 0.9982, 0.9982, 0.9982, 0.9982, 0.9982, 0.9982, 0.9982, 0.9982, 0.7609875, 0.9982, 0.9982, 0.9982, 0.9982, 0.9982, 1, 0.9982, 0.9982, 0.9982, 0.9982, 0.9982, 0.9982, 0.9982, 0.9982, 0.9982, 0.9982, 0.9982, 0.9982, 0.9982, 0.9982, 1, 0.9982, 0.9982, 0.9982, 0.9982, 0.9982, 0.9982, 0.553583333333333, 0.9982, 0.553583333333333, 0.9982, 0.9982, 0.9982, 0.9982, 0.9982, 1, 0.9982, 0.9982, 0.9982, 0.9982, 0.9982, 0.45136, 0.9982, 0.553583333333333, 0.9982, 0.9982, 0.9982, 0.9982, 0.9982, 0.9982, 1, 0.9982, 0.9982, 0.9982, 0.9982, 0.779923529411765, 0.9982, 0.9982, 0.9982, 0.9982, 0.9982, 0.9982, 0.9982, 0.9982, 0.9982, 1, 0.9982, 0.9982, 0.9982, 0.43225, 0.9982, 0.9982, 0.9982, 0.9982, 0.9982, 0.9982, 0.9982, 0.9982, 0.9982, 0.9982, 1, 0.9982, 0.9982, 0.2639, 0.9982, 0.553583333333333, 0.9982, 0.9982, 0.9982, 0.9982, 0.9982, 0.9982, 0.9982, 0.9982, 0.9982, 1, 0.9982, 0.7609875, 0.9982, 0.7609875, 0.9982, 0.9982, 0.9982, 0.9982, 0.9982, 0.9982, 0.9982, 0.9982, 0.9982, 0.9982, 1, 0.7609875, 0.9982, 0.9982, 0.553583333333333, 0.43225, 0.7609875, 0.9982, 0.553583333333333, 0.45136, 0.779923529411765, 0.43225, 0.2639, 0.7609875, 0.7609875, 1, 0.0455, 0.9982, 0.9982, 0.9982, 0.9982, 0.9982, 0.9982, 0.9982, 0.9982, 0.9982, 0.9982, 0.9982, 0.9982, 0.0455, 1, 0.553583333333333, 0.553583333333333, 0.823044444444444, 0.9982, 0.9982, 0.553583333333333, 0.553583333333333, 0.9982, 0.9982, 0.553583333333333, 0.7609875, 0.9982, 0.9982, 0.553583333333333, 1	No	NA
phyloBoxPlot()	10000	all_data	supertree3	f_ASR	f_subtype	554	Unwebbed n=153; Interdigital Girth n=3; Stubbed n=10; Pincer-palmed n=10; Interdigital Integument n=9; Partial, slight n=35; Partial, extensive n=3; Complete, slight n=13; Complete, extensive n=56; Lobate n=4; Weakly Flippered n=16; Strongly Flippered n=102; Unclear, terr. n=53; Unclear, aquat. n=87;	56.5081806751666	1e-04	Benjamini-Hochberg (BH)	1, 0.9905, 0.9905, 0.9905, 0.9905, 0.9905, 0.9905, 0.9905, 0.9905, 0.9905, 0.9905, 0.002275, 0.9905, 0.9905, 0.9905, 1, 0.9905, 0.9905, 0.9905, 0.9905, 0.9905, 0.9905, 0.9905, 0.9905, 0.9905, 0.00182, 0.9905, 0.9905, 0.9905, 0.9905, 1, 0.9905, 0.9905, 0.9905, 0.9905, 0.9905, 0.9905, 0.9905, 0.2431, 0.002275, 0.9905, 0.6699875, 0.9905, 0.9905, 0.9905, 1, 0.9905, 0.9905, 0.9905, 0.9905, 0.9905, 0.9905, 0.9905, 0.0924, 0.9905, 0.9905, 0.9905, 0.9905, 0.9905, 0.9905, 1, 0.9905, 0.9905, 0.9905, 0.9905, 0.9905, 0.9905, 0.0262888888888889, 0.9905, 0.9905, 0.9905, 0.9905, 0.9905, 0.9905, 0.9905, 1, 0.9905, 0.9905, 0.9905, 0.9905, 0.9905, 0.002275, 0.9905, 0.9905, 0.9905, 0.9905, 0.9905, 0.9905, 0.9905, 0.9905, 1, 0.9905, 0.9905, 0.9905, 0.9905, 0.06279, 0.9905, 0.9905, 0.9905, 0.9905, 0.9905, 0.9905, 0.9905, 0.9905, 0.9905, 1, 0.9905, 0.9905, 0.791164705882353, 0.00182, 0.9905, 0.9905, 0.9905, 0.9905, 0.9905, 0.9905, 0.9905, 0.9905, 0.9905, 0.9905, 1, 0.9905, 0.44226, 0.00182, 0.9905, 0.9905, 0.9905, 0.9905, 0.9905, 0.9905, 0.9905, 0.9905, 0.9905, 0.9905, 0.9905, 1, 0.9905, 0.084175, 0.9905, 0.9905, 0.9905, 0.9905, 0.2431, 0.9905, 0.9905, 0.9905, 0.9905, 0.791164705882353, 0.44226, 0.9905, 1, 0.084175, 0.9905, 0.9905, 0.002275, 0.00182, 0.002275, 0.0924, 0.0262888888888889, 0.002275, 0.06279, 0.00182, 0.00182, 0.084175, 0.084175, 1, 0.00182, 0.00182, 0.9905, 0.9905, 0.9905, 0.9905, 0.9905, 0.9905, 0.9905, 0.9905, 0.9905, 0.9905, 0.9905, 0.00182, 1, 0.9905, 0.9905, 0.9905, 0.6699875, 0.9905, 0.9905, 0.9905, 0.9905, 0.9905, 0.9905, 0.9905, 0.9905, 0.00182, 0.9905, 1	22.4442824462955	0.0673	Benjamini-Hochberg (BH)	1, 0.9984, 0.9984, 0.9984, 0.9984, 0.9984, 0.9984, 0.9984, 0.9984, 0.9984, 0.9984, 0.45955, 0.9984, 0.508772727272727, 0.9984, 1, 0.9984, 0.9984, 0.9984, 0.9984, 0.9984, 0.9984, 0.9984, 0.9984, 0.9984, 0.3367, 0.9984, 0.788666666666667, 0.9984, 0.9984, 1, 0.9984, 0.9984, 0.9984, 0.9984, 0.9984, 0.9984, 0.9984, 0.9984, 0.68432, 0.9984, 0.9984, 0.9984, 0.9984, 0.9984, 1, 0.9984, 0.9984, 0.9984, 0.9984, 0.9984, 0.9984, 0.9984, 0.9984, 0.9984, 0.9984, 0.9984, 0.9984, 0.9984, 0.9984, 1, 0.9984, 0.9984, 0.9984, 0.9984, 0.9984, 0.9984, 0.508772727272727, 0.9984, 0.508772727272727, 0.9984, 0.9984, 0.9984, 0.9984, 0.9984, 1, 0.9984, 0.9984, 0.9984, 0.9984, 0.9984, 0.44772, 0.9984, 0.525525, 0.9984, 0.9984, 0.9984, 0.9984, 0.9984, 0.9984, 1, 0.9984, 0.9984, 0.9984, 0.9984, 0.775641176470588, 0.9984, 0.9984, 0.9984, 0.9984, 0.9984, 0.9984, 0.9984, 0.9984, 0.9984, 1, 0.9984, 0.9984, 0.9984, 0.3822, 0.9984, 0.9984, 0.9984, 0.9984, 0.9984, 0.9984, 0.9984, 0.9984, 0.9984, 0.9984, 1, 0.9984, 0.9984, 0.2639, 0.9984, 0.508772727272727, 0.9984, 0.9984, 0.9984, 0.9984, 0.9984, 0.9984, 0.9984, 0.9984, 0.9984, 1, 0.9984, 0.68432, 0.9984, 0.68432, 0.9984, 0.9984, 0.9984, 0.9984, 0.9984, 0.9984, 0.9984, 0.9984, 0.9984, 0.9984, 1, 0.71435, 0.9984, 0.9984, 0.45955, 0.3367, 0.68432, 0.9984, 0.508772727272727, 0.44772, 0.775641176470588, 0.3822, 0.2639, 0.68432, 0.71435, 1, 0.0819, 0.9984, 0.9984, 0.9984, 0.9984, 0.9984, 0.9984, 0.9984, 0.9984, 0.9984, 0.9984, 0.9984, 0.9984, 0.0819, 1, 0.508772727272727, 0.508772727272727, 0.788666666666667, 0.9984, 0.9984, 0.508772727272727, 0.525525, 0.9984, 0.9984, 0.508772727272727, 0.68432, 0.9984, 0.9984, 0.508772727272727, 1	No	NA
phyloBoxPlot()	10000	all_data	supertree4	f_ASR	f_subtype	554	Unwebbed n=153; Interdigital Girth n=3; Stubbed n=10; Pincer-palmed n=10; Interdigital Integument n=9; Partial, slight n=35; Partial, extensive n=3; Complete, slight n=13; Complete, extensive n=56; Lobate n=4; Weakly Flippered n=16; Strongly Flippered n=102; Unclear, terr. n=53; Unclear, aquat. n=87;	56.5081806751666	2e-04	Benjamini-Hochberg (BH)	1, 0.9887, 0.9887, 0.9887, 0.9887, 0.9887, 0.9887, 0.9887, 0.9887, 0.9887, 0.9887, 0.0011375, 0.9887, 0.9887, 0.9887, 1, 0.9887, 0.9887, 0.9887, 0.9887, 0.9887, 0.9887, 0.9887, 0.9887, 0.9887, 0.0011375, 0.9887, 0.9887, 0.9887, 0.9887, 1, 0.9887, 0.9887, 0.9887, 0.9887, 0.9887, 0.9887, 0.9887, 0.2431, 0.0011375, 0.9887, 0.648375, 0.9887, 0.9887, 0.9887, 1, 0.9887, 0.9887, 0.9887, 0.9887, 0.9887, 0.9887, 0.9887, 0.0882, 0.9887, 0.9887, 0.9887, 0.9887, 0.9887, 0.9887, 1, 0.9887, 0.9887, 0.9887, 0.9887, 0.9887, 0.9887, 0.0192111111111111, 0.9887, 0.9887, 0.9887, 0.9887, 0.9887, 0.9887, 0.9887, 1, 0.9887, 0.9887, 0.9887, 0.9887, 0.9887, 0.0011375, 0.9887, 0.9887, 0.9887, 0.9887, 0.9887, 0.9887, 0.9887, 0.9887, 1, 0.9887, 0.9887, 0.9887, 0.9887, 0.07553, 0.9887, 0.9887, 0.9887, 0.9887, 0.9887, 0.9887, 0.9887, 0.9887, 0.9887, 1, 0.9887, 0.9887, 0.761188235294118, 0.0011375, 0.9887, 0.9887, 0.9887, 0.9887, 0.9887, 0.9887, 0.9887, 0.9887, 0.9887, 0.9887, 1, 0.9887, 0.439833333333333, 0.0011375, 0.9887, 0.931233333333333, 0.9887, 0.9887, 0.9887, 0.9887, 0.9887, 0.9887, 0.9887, 0.9887, 0.9887, 1, 0.9887, 0.0819, 0.9887, 0.9887, 0.9887, 0.9887, 0.2431, 0.9887, 0.9887, 0.9887, 0.9887, 0.761188235294118, 0.439833333333333, 0.9887, 1, 0.0882, 0.9887, 0.9887, 0.0011375, 0.0011375, 0.0011375, 0.0882, 0.0192111111111111, 0.0011375, 0.07553, 0.0011375, 0.0011375, 0.0819, 0.0882, 1, 0.0011375, 0.0011375, 0.9887, 0.9887, 0.9887, 0.9887, 0.9887, 0.9887, 0.9887, 0.9887, 0.9887, 0.9887, 0.9887, 0.0011375, 1, 0.9887, 0.9887, 0.9887, 0.648375, 0.9887, 0.9887, 0.9887, 0.9887, 0.9887, 0.931233333333333, 0.9887, 0.9887, 0.0011375, 0.9887, 1	22.4442824462955	0.0652	Benjamini-Hochberg (BH)	1, 0.9979, 0.9979, 0.9979, 0.9979, 0.9979, 0.9979, 0.9979, 0.9979, 0.9979, 0.9979, 0.4732, 0.9979, 0.4732, 0.9979, 1, 0.9979, 0.9979, 0.9979, 0.9979, 0.9979, 0.9979, 0.9979, 0.9979, 0.9979, 0.376133333333333, 0.9979, 0.807877777777778, 0.9979, 0.9979, 1, 0.9979, 0.9979, 0.9979, 0.9979, 0.9979, 0.9979, 0.9979, 0.9979, 0.646706666666667, 0.9979, 0.9979, 0.9979, 0.9979, 0.9979, 1, 0.9979, 0.9979, 0.9979, 0.9979, 0.9979, 0.9979, 0.9979, 0.9979, 0.9979, 0.9979, 0.9979, 0.9979, 0.9979, 0.9979, 1, 0.9979, 0.9979, 0.9979, 0.9979, 0.9979, 0.9979, 0.488366666666667, 0.9979, 0.488366666666667, 0.9979, 0.9979, 0.9979, 0.9979, 0.9979, 1, 0.9979, 0.9979, 0.9979, 0.9979, 0.9979, 0.4732, 0.9979, 0.488366666666667, 0.9979, 0.9979, 0.9979, 0.9979, 0.9979, 0.9979, 1, 0.9979, 0.9979, 0.9979, 0.9979, 0.7462, 0.9979, 0.9979, 0.9979, 0.9979, 0.9979, 0.9979, 0.9979, 0.9979, 0.9979, 1, 0.9979, 0.9979, 0.9979, 0.398125, 0.9979, 0.9979, 0.9979, 0.9979, 0.9979, 0.9979, 0.9979, 0.9979, 0.9979, 0.9979, 1, 0.9979, 0.9979, 0.273, 0.9979, 0.4732, 0.9979, 0.9979, 0.9979, 0.9979, 0.9979, 0.9979, 0.9979, 0.9979, 0.9979, 1, 0.9979, 0.646706666666667, 0.9979, 0.646706666666667, 0.9979, 0.9979, 0.9979, 0.9979, 0.9979, 0.9979, 0.9979, 0.9979, 0.9979, 0.9979, 1, 0.69558125, 0.9979, 0.9979, 0.4732, 0.376133333333333, 0.646706666666667, 0.9979, 0.488366666666667, 0.4732, 0.7462, 0.398125, 0.273, 0.646706666666667, 0.69558125, 1, 0.0455, 0.9979, 0.9979, 0.9979, 0.9979, 0.9979, 0.9979, 0.9979, 0.9979, 0.9979, 0.9979, 0.9979, 0.9979, 0.0455, 1, 0.488366666666667, 0.4732, 0.807877777777778, 0.9979, 0.9979, 0.488366666666667, 0.488366666666667, 0.9979, 0.9979, 0.4732, 0.646706666666667, 0.9979, 0.9979, 0.488366666666667, 1	No	NA
phyloBoxPlot()	10000	all_data	supertree5	f_ASR	f_subtype	554	Unwebbed n=153; Interdigital Girth n=3; Stubbed n=10; Pincer-palmed n=10; Interdigital Integument n=9; Partial, slight n=35; Partial, extensive n=3; Complete, slight n=13; Complete, extensive n=56; Lobate n=4; Weakly Flippered n=16; Strongly Flippered n=102; Unclear, terr. n=53; Unclear, aquat. n=87;	56.5081806751666	2e-04	Benjamini-Hochberg (BH)	1, 0.9905, 0.9905, 0.9905, 0.9905, 0.9905, 0.9905, 0.9905, 0.9905, 0.9905, 0.9905, 0.0034125, 0.9905, 0.9905, 0.9905, 1, 0.9905, 0.9905, 0.9905, 0.9905, 0.9905, 0.9905, 0.9905, 0.9905, 0.9905, 0.0013, 0.9905, 0.9905, 0.9905, 0.9905, 1, 0.9905, 0.9905, 0.9905, 0.9905, 0.9905, 0.9905, 0.9905, 0.28665, 0.0013, 0.9905, 0.71833125, 0.9905, 0.9905, 0.9905, 1, 0.9905, 0.9905, 0.9905, 0.9905, 0.9905, 0.9905, 0.9905, 0.0849333333333333, 0.9905, 0.9905, 0.9905, 0.9905, 0.9905, 0.9905, 1, 0.9905, 0.9905, 0.9905, 0.9905, 0.9905, 0.9905, 0.0293222222222222, 0.9905, 0.9905, 0.9905, 0.9905, 0.9905, 0.9905, 0.9905, 1, 0.9905, 0.9905, 0.9905, 0.9905, 0.9905, 0.0013, 0.9905, 0.9905, 0.9905, 0.9905, 0.9905, 0.9905, 0.9905, 0.9905, 1, 0.9905, 0.9905, 0.9905, 0.9905, 0.06916, 0.9905, 0.9905, 0.9905, 0.9905, 0.9905, 0.9905, 0.9905, 0.9905, 0.9905, 1, 0.9905, 0.9905, 0.779388235294118, 0.0013, 0.9905, 0.9905, 0.9905, 0.9905, 0.9905, 0.9905, 0.9905, 0.9905, 0.9905, 0.9905, 1, 0.9905, 0.472593333333333, 0.0013, 0.9905, 0.9905, 0.9905, 0.9905, 0.9905, 0.9905, 0.9905, 0.9905, 0.9905, 0.9905, 0.9905, 1, 0.9905, 0.0889, 0.9905, 0.9905, 0.9905, 0.9905, 0.28665, 0.9905, 0.9905, 0.9905, 0.9905, 0.779388235294118, 0.472593333333333, 0.9905, 1, 0.0849333333333333, 0.9905, 0.9905, 0.0034125, 0.0013, 0.0013, 0.0849333333333333, 0.0293222222222222, 0.0013, 0.06916, 0.0013, 0.0013, 0.0889, 0.0849333333333333, 1, 0.0013, 0.0013, 0.9905, 0.9905, 0.9905, 0.9905, 0.9905, 0.9905, 0.9905, 0.9905, 0.9905, 0.9905, 0.9905, 0.0013, 1, 0.9905, 0.9905, 0.9905, 0.71833125, 0.9905, 0.9905, 0.9905, 0.9905, 0.9905, 0.9905, 0.9905, 0.9905, 0.0013, 0.9905, 1	22.4442824462955	0.0923	Benjamini-Hochberg (BH)	1, 0.9979, 0.9979, 0.9979, 0.9979, 0.9979, 0.9979, 0.9979, 0.9979, 0.9979, 0.9979, 0.562683333333333, 0.9979, 0.562683333333333, 0.9979, 1, 0.9979, 0.9979, 0.9979, 0.9979, 0.9979, 0.9979, 0.9979, 0.9979, 0.9979, 0.385233333333333, 0.9979, 0.849333333333333, 0.9979, 0.9979, 1, 0.9979, 0.9979, 0.9979, 0.9979, 0.9979, 0.9979, 0.9979, 0.9979, 0.7175, 0.9979, 0.9979, 0.9979, 0.9979, 0.9979, 1, 0.9979, 0.9979, 0.9979, 0.9979, 0.9979, 0.9979, 0.9979, 0.9979, 0.9979, 0.9979, 0.9979, 0.9979, 0.9979, 0.9979, 1, 0.9979, 0.9979, 0.9979, 0.9979, 0.9979, 0.9979, 0.562683333333333, 0.9979, 0.562683333333333, 0.9979, 0.9979, 0.9979, 0.9979, 0.9979, 1, 0.9979, 0.9979, 0.9979, 0.9979, 0.9979, 0.4823, 0.9979, 0.562683333333333, 0.9979, 0.9979, 0.9979, 0.9979, 0.9979, 0.9979, 1, 0.9979, 0.9979, 0.9979, 0.9979, 0.786347058823529, 0.9979, 0.9979, 0.9979, 0.9979, 0.9979, 0.9979, 0.9979, 0.9979, 0.9979, 1, 0.9979, 0.9979, 0.9979, 0.4823, 0.9979, 0.9979, 0.9979, 0.9979, 0.9979, 0.9979, 0.9979, 0.9979, 0.9979, 0.9979, 1, 0.9979, 0.9979, 0.3367, 0.9979, 0.562683333333333, 0.9979, 0.9979, 0.9979, 0.9979, 0.9979, 0.9979, 0.9979, 0.9979, 0.9979, 1, 0.9979, 0.766675, 0.9979, 0.766675, 0.9979, 0.9979, 0.9979, 0.9979, 0.9979, 0.9979, 0.9979, 0.9979, 0.9979, 0.9979, 1, 0.766675, 0.9979, 0.9979, 0.562683333333333, 0.385233333333333, 0.7175, 0.9979, 0.562683333333333, 0.4823, 0.786347058823529, 0.4823, 0.3367, 0.766675, 0.766675, 1, 0.0728, 0.9979, 0.9979, 0.9979, 0.9979, 0.9979, 0.9979, 0.9979, 0.9979, 0.9979, 0.9979, 0.9979, 0.9979, 0.0728, 1, 0.562683333333333, 0.562683333333333, 0.849333333333333, 0.9979, 0.9979, 0.562683333333333, 0.562683333333333, 0.9979, 0.9979, 0.562683333333333, 0.766675, 0.9979, 0.9979, 0.562683333333333, 1	No	NA
phyloBoxPlot()	10000	all_data	supertree6	f_ASR	f_subtype	554	Unwebbed n=153; Interdigital Girth n=3; Stubbed n=10; Pincer-palmed n=10; Interdigital Integument n=9; Partial, slight n=35; Partial, extensive n=3; Complete, slight n=13; Complete, extensive n=56; Lobate n=4; Weakly Flippered n=16; Strongly Flippered n=102; Unclear, terr. n=53; Unclear, aquat. n=87;	56.5081806751666	2e-04	Benjamini-Hochberg (BH)	1, 0.9881, 0.9881, 0.9881, 0.9881, 0.9881, 0.9881, 0.9881, 0.9881, 0.9881, 0.9881, 0.0026, 0.9881, 0.9881, 0.9881, 1, 0.9881, 0.9881, 0.9881, 0.9881, 0.9881, 0.9881, 0.9881, 0.9881, 0.9881, 0.0034125, 0.9881, 0.9881, 0.9881, 0.9881, 1, 0.9881, 0.9881, 0.9881, 0.9881, 0.9881, 0.9881, 0.9881, 0.2444, 0.00151666666666667, 0.9881, 0.7462, 0.9881, 0.9881, 0.9881, 1, 0.9881, 0.9881, 0.9881, 0.9881, 0.9881, 0.9881, 0.9881, 0.0963083333333333, 0.9881, 0.9881, 0.9881, 0.9881, 0.9881, 0.9881, 1, 0.9881, 0.9881, 0.9881, 0.9881, 0.9881, 0.9881, 0.0364, 0.9881, 0.9881, 0.9881, 0.9881, 0.9881, 0.9881, 0.9881, 1, 0.9881, 0.9881, 0.9881, 0.9881, 0.9881, 0.00151666666666667, 0.9881, 0.9881, 0.9881, 0.9881, 0.9881, 0.9881, 0.9881, 0.9881, 1, 0.9881, 0.9881, 0.9881, 0.9881, 0.05824, 0.9881, 0.9881, 0.9881, 0.9881, 0.9881, 0.9881, 0.9881, 0.9881, 0.9881, 1, 0.9881, 0.9881, 0.822747058823529, 0.00151666666666667, 0.9881, 0.9881, 0.9881, 0.9881, 0.9881, 0.9881, 0.9881, 0.9881, 0.9881, 0.9881, 1, 0.9881, 0.45136, 0.00151666666666667, 0.9881, 0.9881, 0.9881, 0.9881, 0.9881, 0.9881, 0.9881, 0.9881, 0.9881, 0.9881, 0.9881, 1, 0.9881, 0.1127, 0.9881, 0.9881, 0.9881, 0.9881, 0.2444, 0.9881, 0.9881, 0.9881, 0.9881, 0.822747058823529, 0.45136, 0.9881, 1, 0.0963083333333333, 0.9881, 0.9881, 0.0026, 0.0034125, 0.00151666666666667, 0.0963083333333333, 0.0364, 0.00151666666666667, 0.05824, 0.00151666666666667, 0.00151666666666667, 0.1127, 0.0963083333333333, 1, 0.00151666666666667, 0.00151666666666667, 0.9881, 0.9881, 0.9881, 0.9881, 0.9881, 0.9881, 0.9881, 0.9881, 0.9881, 0.9881, 0.9881, 0.00151666666666667, 1, 0.9881, 0.9881, 0.9881, 0.7462, 0.9881, 0.9881, 0.9881, 0.9881, 0.9881, 0.9881, 0.9881, 0.9881, 0.00151666666666667, 0.9881, 1	22.4442824462955	0.0915	Benjamini-Hochberg (BH)	1, 0.9987, 0.9987, 0.9987, 0.9987, 0.9987, 0.9987, 0.9987, 0.9987, 0.9987, 0.9987, 0.558891666666667, 0.9987, 0.558891666666667, 0.9987, 1, 0.9987, 0.9987, 0.9987, 0.9987, 0.9987, 0.9987, 0.9987, 0.9987, 0.9987, 0.370066666666667, 0.9987, 0.803833333333333, 0.9987, 0.9987, 1, 0.9987, 0.9987, 0.9987, 0.9987, 0.9987, 0.9987, 0.9987, 0.9987, 0.756, 0.9987, 0.9987, 0.9987, 0.9987, 0.9987, 1, 0.9987, 0.9987, 0.9987, 0.9987, 0.9987, 0.9987, 0.9987, 0.9987, 0.9987, 0.9987, 0.9987, 0.9987, 0.9987, 0.9987, 1, 0.9987, 0.9987, 0.9987, 0.9987, 0.9987, 0.9987, 0.558891666666667, 0.9987, 0.558891666666667, 0.9987, 0.9987, 0.9987, 0.9987, 0.9987, 1, 0.9987, 0.9987, 0.9987, 0.9987, 0.9987, 0.46228, 0.9987, 0.558891666666667, 0.9987, 0.9987, 0.9987, 0.9987, 0.9987, 0.9987, 1, 0.9987, 0.9987, 0.9987, 0.9987, 0.797588235294118, 0.9987, 0.9987, 0.9987, 0.9987, 0.9987, 0.9987, 0.9987, 0.9987, 0.9987, 1, 0.9987, 0.9987, 0.9987, 0.46228, 0.9987, 0.9987, 0.9987, 0.9987, 0.9987, 0.9987, 0.9987, 0.9987, 0.9987, 0.9987, 1, 0.9987, 0.9987, 0.35035, 0.9987, 0.558891666666667, 0.9987, 0.9987, 0.9987, 0.9987, 0.9987, 0.9987, 0.9987, 0.9987, 0.9987, 1, 0.9987, 0.7723625, 0.9987, 0.7723625, 0.9987, 0.9987, 0.9987, 0.9987, 0.9987, 0.9987, 0.9987, 0.9987, 0.9987, 0.9987, 1, 0.7723625, 0.9987, 0.9987, 0.558891666666667, 0.370066666666667, 0.756, 0.9987, 0.558891666666667, 0.46228, 0.797588235294118, 0.46228, 0.35035, 0.7723625, 0.7723625, 1, 0.0637, 0.9987, 0.9987, 0.9987, 0.9987, 0.9987, 0.9987, 0.9987, 0.9987, 0.9987, 0.9987, 0.9987, 0.9987, 0.0637, 1, 0.558891666666667, 0.558891666666667, 0.803833333333333, 0.9987, 0.9987, 0.558891666666667, 0.558891666666667, 0.9987, 0.9987, 0.558891666666667, 0.7723625, 0.9987, 0.9987, 0.558891666666667, 1	No	NA
phyloBoxPlot()	10000	all_data	supertree7	f_ASR	f_subtype	554	Unwebbed n=153; Interdigital Girth n=3; Stubbed n=10; Pincer-palmed n=10; Interdigital Integument n=9; Partial, slight n=35; Partial, extensive n=3; Complete, slight n=13; Complete, extensive n=56; Lobate n=4; Weakly Flippered n=16; Strongly Flippered n=102; Unclear, terr. n=53; Unclear, aquat. n=87;	56.5081806751666	1e-04	Benjamini-Hochberg (BH)	1, 0.9897, 0.9897, 0.9897, 0.9897, 0.9897, 0.9897, 0.9897, 0.9897, 0.9897, 0.9897, 0.0056875, 0.9897, 0.9897, 0.9897, 1, 0.9897, 0.9897, 0.9897, 0.9897, 0.9897, 0.9897, 0.9897, 0.9897, 0.9897, 0.0013, 0.9897, 0.9897, 0.9897, 0.9897, 1, 0.9897, 0.9897, 0.9897, 0.9897, 0.9897, 0.9897, 0.9897, 0.27495, 0.0013, 0.9897, 0.698425, 0.9897, 0.9897, 0.9897, 1, 0.9897, 0.9897, 0.9897, 0.9897, 0.9897, 0.9897, 0.9897, 0.0856916666666667, 0.9897, 0.9897, 0.9897, 0.9897, 0.9897, 0.9897, 1, 0.9897, 0.9897, 0.9897, 0.9897, 0.9897, 0.9897, 0.0283111111111111, 0.9897, 0.9897, 0.9897, 0.9897, 0.9897, 0.9897, 0.9897, 1, 0.9897, 0.9897, 0.9897, 0.9897, 0.9897, 0.0013, 0.9897, 0.9897, 0.9897, 0.9897, 0.9897, 0.9897, 0.9897, 0.9897, 1, 0.9897, 0.9897, 0.9897, 0.9897, 0.06461, 0.9897, 0.9897, 0.9897, 0.9897, 0.9897, 0.9897, 0.9897, 0.9897, 0.9897, 1, 0.9897, 0.9897, 0.794911764705882, 0.0013, 0.9897, 0.9897, 0.9897, 0.9897, 0.9897, 0.9897, 0.9897, 0.9897, 0.9897, 0.9897, 1, 0.9897, 0.451966666666667, 0.0013, 0.9897, 0.9897, 0.9897, 0.9897, 0.9897, 0.9897, 0.9897, 0.9897, 0.9897, 0.9897, 0.9897, 1, 0.9897, 0.0728, 0.9897, 0.9897, 0.9897, 0.9897, 0.27495, 0.9897, 0.9897, 0.9897, 0.9897, 0.794911764705882, 0.451966666666667, 0.9897, 1, 0.0868, 0.9897, 0.9897, 0.0056875, 0.0013, 0.0013, 0.0856916666666667, 0.0283111111111111, 0.0013, 0.06461, 0.0013, 0.0013, 0.0728, 0.0868, 1, 0.0013, 0.0013, 0.9897, 0.9897, 0.9897, 0.9897, 0.9897, 0.9897, 0.9897, 0.9897, 0.9897, 0.9897, 0.9897, 0.0013, 1, 0.9897, 0.9897, 0.9897, 0.698425, 0.9897, 0.9897, 0.9897, 0.9897, 0.9897, 0.9897, 0.9897, 0.9897, 0.0013, 0.9897, 1	22.4442824462955	0.069	Benjamini-Hochberg (BH)	1, 0.9987, 0.9987, 0.9987, 0.9987, 0.9987, 0.9987, 0.9987, 0.9987, 0.9987, 0.9987, 0.4823, 0.9987, 0.512633333333333, 0.9987, 1, 0.9987, 0.9987, 0.9987, 0.9987, 0.9987, 0.9987, 0.9987, 0.9987, 0.9987, 0.330633333333333, 0.9987, 0.855905555555556, 0.9987, 0.9987, 1, 0.9987, 0.9987, 0.9987, 0.9987, 0.9987, 0.9987, 0.9987, 0.9987, 0.68068, 0.9987, 0.9987, 0.9987, 0.9987, 0.9987, 1, 0.9987, 0.9987, 0.9987, 0.9987, 0.9987, 0.9987, 0.9987, 0.9987, 0.9987, 0.9987, 0.9987, 0.9987, 0.9987, 0.9987, 1, 0.9987, 0.9987, 0.9987, 0.9987, 0.9987, 0.9987, 0.512633333333333, 0.9987, 0.512633333333333, 0.9987, 0.9987, 0.9987, 0.9987, 0.9987, 1, 0.9987, 0.9987, 0.9987, 0.9987, 0.9987, 0.40222, 0.9987, 0.512633333333333, 0.9987, 0.9987, 0.9987, 0.9987, 0.9987, 0.9987, 1, 0.9987, 0.9987, 0.9987, 0.9987, 0.716223529411765, 0.9987, 0.9987, 0.9987, 0.9987, 0.9987, 0.9987, 0.9987, 0.9987, 0.9987, 1, 0.9987, 0.9987, 0.9987, 0.40222, 0.9987, 0.9987, 0.9987, 0.9987, 0.9987, 0.9987, 0.9987, 0.9987, 0.9987, 0.9987, 1, 0.9987, 0.9987, 0.2912, 0.9987, 0.512633333333333, 0.9987, 0.9987, 0.9987, 0.9987, 0.9987, 0.9987, 0.9987, 0.9987, 0.9987, 1, 0.9987, 0.68068, 0.9987, 0.68068, 0.9987, 0.9987, 0.9987, 0.9987, 0.9987, 0.9987, 0.9987, 0.9987, 0.9987, 0.9987, 1, 0.716223529411765, 0.9987, 0.9987, 0.4823, 0.330633333333333, 0.68068, 0.9987, 0.512633333333333, 0.40222, 0.716223529411765, 0.40222, 0.2912, 0.68068, 0.716223529411765, 1, 0.0455, 0.9987, 0.9987, 0.9987, 0.9987, 0.9987, 0.9987, 0.9987, 0.9987, 0.9987, 0.9987, 0.9987, 0.9987, 0.0455, 1, 0.512633333333333, 0.512633333333333, 0.855905555555556, 0.9987, 0.9987, 0.512633333333333, 0.512633333333333, 0.9987, 0.9987, 0.512633333333333, 0.68068, 0.9987, 0.9987, 0.512633333333333, 1	No	NA
phyloBoxPlot()	10000	all_data	supertree8	f_ASR	f_subtype	554	Unwebbed n=153; Interdigital Girth n=3; Stubbed n=10; Pincer-palmed n=10; Interdigital Integument n=9; Partial, slight n=35; Partial, extensive n=3; Complete, slight n=13; Complete, extensive n=56; Lobate n=4; Weakly Flippered n=16; Strongly Flippered n=102; Unclear, terr. n=53; Unclear, aquat. n=87;	56.5081806751666	2e-04	Benjamini-Hochberg (BH)	1, 0.9902, 0.9902, 0.9902, 0.9902, 0.9902, 0.9902, 0.9902, 0.9902, 0.9902, 0.9902, 0.002275, 0.9902, 0.9902, 0.9902, 1, 0.9902, 0.9902, 0.9902, 0.9902, 0.9902, 0.9902, 0.9902, 0.9902, 0.9902, 0.002275, 0.9902, 0.9902, 0.9902, 0.9902, 1, 0.9902, 0.9902, 0.9902, 0.9902, 0.9902, 0.9902, 0.9902, 0.2704, 0.00182, 0.9902, 0.65349375, 0.9902, 0.9902, 0.9902, 1, 0.9902, 0.9902, 0.9902, 0.9902, 0.9902, 0.9902, 0.9902, 0.0882, 0.9902, 0.9902, 0.9902, 0.9902, 0.9902, 0.9902, 1, 0.9902, 0.9902, 0.9902, 0.9902, 0.9902, 0.9902, 0.0232555555555556, 0.9902, 0.9902, 0.9902, 0.9902, 0.9902, 0.9902, 0.9902, 1, 0.9902, 0.9902, 0.9902, 0.9902, 0.9902, 0.002275, 0.9902, 0.9902, 0.9902, 0.9902, 0.9902, 0.9902, 0.9902, 0.9902, 1, 0.9902, 0.9902, 0.9902, 0.9902, 0.07189, 0.9902, 0.9902, 0.9902, 0.9902, 0.9902, 0.9902, 0.9902, 0.9902, 0.9902, 1, 0.9902, 0.9902, 0.792770588235294, 0.00182, 0.9902, 0.9902, 0.9902, 0.9902, 0.9902, 0.9902, 0.9902, 0.9902, 0.9902, 0.9902, 1, 0.9902, 0.42224, 0.00182, 0.9902, 0.896855555555556, 0.9902, 0.9902, 0.9902, 0.9902, 0.9902, 0.9902, 0.9902, 0.9902, 0.9902, 1, 0.9902, 0.0769363636363636, 0.9902, 0.9902, 0.9902, 0.9902, 0.2704, 0.9902, 0.9902, 0.9902, 0.9902, 0.792770588235294, 0.42224, 0.9902, 1, 0.0882, 0.9902, 0.9902, 0.002275, 0.002275, 0.00182, 0.0882, 0.0232555555555556, 0.002275, 0.07189, 0.00182, 0.00182, 0.0769363636363636, 0.0882, 1, 0.00182, 0.00182, 0.9902, 0.9902, 0.9902, 0.9902, 0.9902, 0.9902, 0.9902, 0.9902, 0.9902, 0.9902, 0.9902, 0.00182, 1, 0.9902, 0.9902, 0.9902, 0.65349375, 0.9902, 0.9902, 0.9902, 0.9902, 0.9902, 0.896855555555556, 0.9902, 0.9902, 0.00182, 0.9902, 1	22.4442824462955	0.0624	Benjamini-Hochberg (BH)	1, 0.9986, 0.9986, 0.9986, 0.9986, 0.9986, 0.9986, 0.9986, 0.9986, 0.9986, 0.9986, 0.4788875, 0.9986, 0.4788875, 0.9986, 1, 0.9986, 0.9986, 0.9986, 0.9986, 0.9986, 0.9986, 0.9986, 0.9986, 0.9986, 0.379166666666667, 0.9986, 0.779061111111111, 0.9986, 0.9986, 1, 0.9986, 0.9986, 0.9986, 0.9986, 0.9986, 0.9986, 0.9986, 0.9986, 0.66794, 0.9986, 0.9986, 0.9986, 0.9986, 0.9986, 1, 0.9986, 0.9986, 0.9986, 0.9986, 0.9986, 0.9986, 0.9986, 0.9986, 0.9986, 0.9986, 0.9986, 0.9986, 0.9986, 0.9986, 1, 0.9986, 0.9986, 0.9986, 0.9986, 0.9986, 0.9986, 0.4914, 0.9986, 0.498225, 0.9986, 0.9986, 0.9986, 0.9986, 0.9986, 1, 0.9986, 0.9986, 0.9986, 0.9986, 0.9986, 0.4459, 0.9986, 0.498225, 0.9986, 0.9986, 0.9986, 0.9986, 0.9986, 0.9986, 1, 0.9986, 0.9986, 0.9986, 0.9986, 0.740847058823529, 0.9986, 0.9986, 0.9986, 0.9986, 0.9986, 0.9986, 0.9986, 0.9986, 0.9986, 1, 0.9986, 0.9986, 0.9986, 0.4459, 0.9986, 0.9986, 0.9986, 0.9986, 0.9986, 0.9986, 0.9986, 0.9986, 0.9986, 0.9986, 1, 0.9986, 0.9986, 0.29575, 0.9986, 0.4788875, 0.9986, 0.9986, 0.9986, 0.9986, 0.9986, 0.9986, 0.9986, 0.9986, 0.9986, 1, 0.9986, 0.66794, 0.9986, 0.66794, 0.9986, 0.9986, 0.9986, 0.9986, 0.9986, 0.9986, 0.9986, 0.9986, 0.9986, 0.9986, 1, 0.7189, 0.9986, 0.9986, 0.4788875, 0.379166666666667, 0.66794, 0.9986, 0.4914, 0.4459, 0.740847058823529, 0.4459, 0.29575, 0.66794, 0.7189, 1, 0.0728, 0.9986, 0.9986, 0.9986, 0.9986, 0.9986, 0.9986, 0.9986, 0.9986, 0.9986, 0.9986, 0.9986, 0.9986, 0.0728, 1, 0.4914, 0.4788875, 0.779061111111111, 0.9986, 0.9986, 0.498225, 0.498225, 0.9986, 0.9986, 0.4788875, 0.66794, 0.9986, 0.9986, 0.4914, 1	No	NA
phyloBoxPlot()	NA	Detailed in 'reason-for-skipping'	Detailed in 'reason-for-skipping'	Detailed in 'reason-for-skipping'	Detailed in 'reason-for-skipping'	NA	NA	NA	NA	NA	NA	NA	NA	NA	NA	Yes	phyloBoxPlot() has skipped the following dataset-variable triad: dataset: all_data , grouping_var: h_subtype , response_var: f_ASR | REASON: One variable describes forelimbs and the other hindlimbs.
phyloBoxPlot()	NA	Detailed in 'reason-for-skipping'	Detailed in 'reason-for-skipping'	Detailed in 'reason-for-skipping'	Detailed in 'reason-for-skipping'	NA	NA	NA	NA	NA	NA	NA	NA	NA	NA	Yes	phyloBoxPlot() has skipped the following dataset-variable triad: dataset: all_data , grouping_var: h_subtype , response_var: f_ASR | REASON: One variable describes forelimbs and the other hindlimbs.
phyloBoxPlot()	NA	Detailed in 'reason-for-skipping'	Detailed in 'reason-for-skipping'	Detailed in 'reason-for-skipping'	Detailed in 'reason-for-skipping'	NA	NA	NA	NA	NA	NA	NA	NA	NA	NA	Yes	phyloBoxPlot() has skipped the following dataset-variable triad: dataset: all_data , grouping_var: h_subtype , response_var: f_ASR | REASON: One variable describes forelimbs and the other hindlimbs.
phyloBoxPlot()	NA	Detailed in 'reason-for-skipping'	Detailed in 'reason-for-skipping'	Detailed in 'reason-for-skipping'	Detailed in 'reason-for-skipping'	NA	NA	NA	NA	NA	NA	NA	NA	NA	NA	Yes	phyloBoxPlot() has skipped the following dataset-variable triad: dataset: all_data , grouping_var: h_subtype , response_var: f_ASR | REASON: One variable describes forelimbs and the other hindlimbs.
phyloBoxPlot()	NA	Detailed in 'reason-for-skipping'	Detailed in 'reason-for-skipping'	Detailed in 'reason-for-skipping'	Detailed in 'reason-for-skipping'	NA	NA	NA	NA	NA	NA	NA	NA	NA	NA	Yes	phyloBoxPlot() has skipped the following dataset-variable triad: dataset: all_data , grouping_var: h_subtype , response_var: f_ASR | REASON: One variable describes forelimbs and the other hindlimbs.
phyloBoxPlot()	NA	Detailed in 'reason-for-skipping'	Detailed in 'reason-for-skipping'	Detailed in 'reason-for-skipping'	Detailed in 'reason-for-skipping'	NA	NA	NA	NA	NA	NA	NA	NA	NA	NA	Yes	phyloBoxPlot() has skipped the following dataset-variable triad: dataset: all_data , grouping_var: h_subtype , response_var: f_ASR | REASON: One variable describes forelimbs and the other hindlimbs.
phyloBoxPlot()	NA	Detailed in 'reason-for-skipping'	Detailed in 'reason-for-skipping'	Detailed in 'reason-for-skipping'	Detailed in 'reason-for-skipping'	NA	NA	NA	NA	NA	NA	NA	NA	NA	NA	Yes	phyloBoxPlot() has skipped the following dataset-variable triad: dataset: all_data , grouping_var: h_subtype , response_var: f_ASR | REASON: One variable describes forelimbs and the other hindlimbs.
phyloBoxPlot()	NA	Detailed in 'reason-for-skipping'	Detailed in 'reason-for-skipping'	Detailed in 'reason-for-skipping'	Detailed in 'reason-for-skipping'	NA	NA	NA	NA	NA	NA	NA	NA	NA	NA	Yes	phyloBoxPlot() has skipped the following dataset-variable triad: dataset: all_data , grouping_var: h_subtype , response_var: f_ASR | REASON: One variable describes forelimbs and the other hindlimbs.
phyloBoxPlot()	10000	all_data	supertree1	f_AnAR	Subclade	600	Outgroups n=12; Stem reptiles n=27; Euryapsida n=74; Lepidosauromorpha n=163; Testudines n=61; Archosauromorpha n=56; Non-placentals n=17; Atlantogenata n=19; Euarchontoglires n=40; Eulipotyphla n=6; Ferae n=45; Ungulata n=80;	21.6929094385199	0.9481	Benjamini-Hochberg (BH)	1, 0.989390769230769, 0.989390769230769, 0.989390769230769, 0.989390769230769, 0.989390769230769, 0.989390769230769, 0.989390769230769, 0.989390769230769, 0.989390769230769, 0.989390769230769, 0.989390769230769, 0.989390769230769, 1, 0.989390769230769, 0.989390769230769, 0.989390769230769, 0.989390769230769, 0.989390769230769, 0.989390769230769, 0.989390769230769, 0.989390769230769, 0.989390769230769, 0.989390769230769, 0.989390769230769, 0.989390769230769, 1, 0.989390769230769, 0.989390769230769, 0.989390769230769, 0.989390769230769, 0.989390769230769, 0.989390769230769, 0.989390769230769, 0.989390769230769, 0.989390769230769, 0.989390769230769, 0.989390769230769, 0.989390769230769, 1, 0.989390769230769, 0.989390769230769, 0.989390769230769, 0.989390769230769, 0.989390769230769, 0.989390769230769, 0.989390769230769, 0.989390769230769, 0.989390769230769, 0.989390769230769, 0.989390769230769, 0.989390769230769, 1, 0.989390769230769, 0.989390769230769, 0.989390769230769, 0.989390769230769, 0.989390769230769, 0.989390769230769, 0.989390769230769, 0.989390769230769, 0.989390769230769, 0.989390769230769, 0.989390769230769, 0.989390769230769, 1, 0.989390769230769, 0.989390769230769, 0.989390769230769, 0.989390769230769, 0.989390769230769, 0.989390769230769, 0.989390769230769, 0.989390769230769, 0.989390769230769, 0.989390769230769, 0.989390769230769, 0.989390769230769, 1, 0.989390769230769, 0.9921, 0.989390769230769, 0.989390769230769, 0.989390769230769, 0.989390769230769, 0.989390769230769, 0.989390769230769, 0.989390769230769, 0.989390769230769, 0.989390769230769, 0.989390769230769, 1, 0.989390769230769, 0.989390769230769, 0.989390769230769, 0.989390769230769, 0.989390769230769, 0.989390769230769, 0.989390769230769, 0.989390769230769, 0.989390769230769, 0.989390769230769, 0.9921, 0.989390769230769, 1, 0.989390769230769, 0.989390769230769, 0.989390769230769, 0.989390769230769, 0.989390769230769, 0.989390769230769, 0.989390769230769, 0.989390769230769, 0.989390769230769, 0.989390769230769, 0.989390769230769, 0.989390769230769, 1, 0.989390769230769, 0.989390769230769, 0.989390769230769, 0.989390769230769, 0.989390769230769, 0.989390769230769, 0.989390769230769, 0.989390769230769, 0.989390769230769, 0.989390769230769, 0.989390769230769, 0.989390769230769, 1, 0.989390769230769, 0.989390769230769, 0.989390769230769, 0.989390769230769, 0.989390769230769, 0.989390769230769, 0.989390769230769, 0.989390769230769, 0.989390769230769, 0.989390769230769, 0.989390769230769, 0.989390769230769, 1	25.1114465516621	0.9196	Benjamini-Hochberg (BH)	1, 0.9965, 0.9965, 0.9965, 0.9965, 0.9965, 0.9965, 0.9965, 0.9965, 0.9965, 0.9965, 0.9965, 0.9965, 1, 0.9965, 0.9965, 0.9965, 0.9965, 0.9965, 0.9965, 0.9965, 0.9965, 0.9965, 0.9965, 0.9965, 0.9965, 1, 0.9965, 0.9965, 0.9965, 0.9965, 0.9965, 0.9965, 0.9965, 0.9965, 0.9965, 0.9965, 0.9965, 0.9965, 1, 0.9965, 0.9965, 0.9965, 0.9965, 0.9965, 0.9965, 0.9965, 0.9965, 0.9965, 0.9965, 0.9965, 0.9965, 1, 0.9965, 0.9965, 0.9965, 0.9965, 0.9965, 0.9965, 0.9965, 0.9965, 0.9965, 0.9965, 0.9965, 0.9965, 1, 0.9965, 0.9965, 0.9965, 0.9965, 0.9965, 0.9965, 0.9965, 0.9965, 0.9965, 0.9965, 0.9965, 0.9965, 1, 0.9965, 0.9965, 0.9965, 0.9965, 0.9965, 0.9965, 0.9965, 0.9965, 0.9965, 0.9965, 0.9965, 0.9965, 1, 0.9965, 0.9965, 0.9965, 0.9965, 0.9965, 0.9965, 0.9965, 0.9965, 0.9965, 0.9965, 0.9965, 0.9965, 1, 0.9965, 0.9965, 0.9965, 0.9965, 0.9965, 0.9965, 0.9965, 0.9965, 0.9965, 0.9965, 0.9965, 0.9965, 1, 0.9965, 0.9965, 0.9965, 0.9965, 0.9965, 0.9965, 0.9965, 0.9965, 0.9965, 0.9965, 0.9965, 0.9965, 1, 0.9965, 0.9965, 0.9965, 0.9965, 0.9965, 0.9965, 0.9965, 0.9965, 0.9965, 0.9965, 0.9965, 0.9965, 1	No	NA
phyloBoxPlot()	10000	all_data	supertree2	f_AnAR	Subclade	600	Outgroups n=12; Stem reptiles n=27; Euryapsida n=74; Lepidosauromorpha n=163; Testudines n=61; Archosauromorpha n=56; Non-placentals n=17; Atlantogenata n=19; Euarchontoglires n=40; Eulipotyphla n=6; Ferae n=45; Ungulata n=80;	21.6929094385199	0.9402	Benjamini-Hochberg (BH)	1, 0.989187692307692, 0.989187692307692, 0.989187692307692, 0.989187692307692, 0.989187692307692, 0.989187692307692, 0.989187692307692, 0.989187692307692, 0.989187692307692, 0.989187692307692, 0.989187692307692, 0.989187692307692, 1, 0.989187692307692, 0.989187692307692, 0.989187692307692, 0.989187692307692, 0.989187692307692, 0.989187692307692, 0.989187692307692, 0.989187692307692, 0.989187692307692, 0.989187692307692, 0.989187692307692, 0.989187692307692, 1, 0.989187692307692, 0.989187692307692, 0.989187692307692, 0.989187692307692, 0.989187692307692, 0.989187692307692, 0.989187692307692, 0.989187692307692, 0.989187692307692, 0.989187692307692, 0.989187692307692, 0.989187692307692, 1, 0.989187692307692, 0.989187692307692, 0.989187692307692, 0.989187692307692, 0.989187692307692, 0.989187692307692, 0.989187692307692, 0.989187692307692, 0.989187692307692, 0.989187692307692, 0.989187692307692, 0.989187692307692, 1, 0.989187692307692, 0.989187692307692, 0.989187692307692, 0.989187692307692, 0.989187692307692, 0.989187692307692, 0.989187692307692, 0.989187692307692, 0.989187692307692, 0.989187692307692, 0.989187692307692, 0.989187692307692, 1, 0.989187692307692, 0.989187692307692, 0.989187692307692, 0.989187692307692, 0.989187692307692, 0.989187692307692, 0.989187692307692, 0.989187692307692, 0.989187692307692, 0.989187692307692, 0.989187692307692, 0.989187692307692, 1, 0.989187692307692, 0.9899, 0.989187692307692, 0.989187692307692, 0.989187692307692, 0.989187692307692, 0.989187692307692, 0.989187692307692, 0.989187692307692, 0.989187692307692, 0.989187692307692, 0.989187692307692, 1, 0.989187692307692, 0.989187692307692, 0.989187692307692, 0.989187692307692, 0.989187692307692, 0.989187692307692, 0.989187692307692, 0.989187692307692, 0.989187692307692, 0.989187692307692, 0.9899, 0.989187692307692, 1, 0.989187692307692, 0.989187692307692, 0.989187692307692, 0.989187692307692, 0.989187692307692, 0.989187692307692, 0.989187692307692, 0.989187692307692, 0.989187692307692, 0.989187692307692, 0.989187692307692, 0.989187692307692, 1, 0.989187692307692, 0.989187692307692, 0.989187692307692, 0.989187692307692, 0.989187692307692, 0.989187692307692, 0.989187692307692, 0.989187692307692, 0.989187692307692, 0.989187692307692, 0.989187692307692, 0.989187692307692, 1, 0.989187692307692, 0.989187692307692, 0.989187692307692, 0.989187692307692, 0.989187692307692, 0.989187692307692, 0.989187692307692, 0.989187692307692, 0.989187692307692, 0.989187692307692, 0.989187692307692, 0.989187692307692, 1	25.1114465516621	0.9207	Benjamini-Hochberg (BH)	1, 0.9973, 0.9973, 0.9973, 0.9973, 0.9973, 0.9973, 0.9973, 0.9973, 0.9973, 0.9973, 0.9973, 0.9973, 1, 0.627, 0.9973, 0.9973, 0.9973, 0.9973, 0.9973, 0.9973, 0.9973, 0.9973, 0.9973, 0.9973, 0.627, 1, 0.9973, 0.9973, 0.9973, 0.9973, 0.9973, 0.9973, 0.9973, 0.9973, 0.9973, 0.9973, 0.9973, 0.9973, 1, 0.9973, 0.9973, 0.9973, 0.9973, 0.9973, 0.9973, 0.9973, 0.9973, 0.9973, 0.9973, 0.9973, 0.9973, 1, 0.9973, 0.9973, 0.9973, 0.9973, 0.9973, 0.9973, 0.9973, 0.9973, 0.9973, 0.9973, 0.9973, 0.9973, 1, 0.9973, 0.9973, 0.9973, 0.9973, 0.9973, 0.9973, 0.9973, 0.9973, 0.9973, 0.9973, 0.9973, 0.9973, 1, 0.9973, 0.9973, 0.9973, 0.9973, 0.9973, 0.9973, 0.9973, 0.9973, 0.9973, 0.9973, 0.9973, 0.9973, 1, 0.9973, 0.9973, 0.9973, 0.9973, 0.9973, 0.9973, 0.9973, 0.9973, 0.9973, 0.9973, 0.9973, 0.9973, 1, 0.9973, 0.9973, 0.9973, 0.9973, 0.9973, 0.9973, 0.9973, 0.9973, 0.9973, 0.9973, 0.9973, 0.9973, 1, 0.9973, 0.9973, 0.9973, 0.9973, 0.9973, 0.9973, 0.9973, 0.9973, 0.9973, 0.9973, 0.9973, 0.9973, 1, 0.9973, 0.9973, 0.9973, 0.9973, 0.9973, 0.9973, 0.9973, 0.9973, 0.9973, 0.9973, 0.9973, 0.9973, 1	No	NA
phyloBoxPlot()	10000	all_data	supertree3	f_AnAR	Subclade	600	Outgroups n=12; Stem reptiles n=27; Euryapsida n=74; Lepidosauromorpha n=163; Testudines n=61; Archosauromorpha n=56; Non-placentals n=17; Atlantogenata n=19; Euarchontoglires n=40; Eulipotyphla n=6; Ferae n=45; Ungulata n=80;	21.6929094385199	0.9302	Benjamini-Hochberg (BH)	1, 0.9904, 0.9904, 0.9904, 0.9904, 0.9904, 0.9904, 0.9904, 0.9904, 0.9904, 0.9904, 0.9904, 0.9904, 1, 0.9904, 0.9904, 0.9904, 0.9904, 0.9904, 0.9904, 0.9904, 0.9904, 0.9904, 0.9904, 0.9904, 0.9904, 1, 0.9904, 0.9904, 0.9904, 0.9904, 0.9904, 0.9904, 0.9904, 0.9904, 0.9904, 0.9904, 0.9904, 0.9904, 1, 0.9904, 0.9904, 0.9904, 0.9904, 0.9904, 0.9904, 0.9904, 0.9904, 0.9904, 0.9904, 0.9904, 0.9904, 1, 0.9904, 0.9904, 0.9904, 0.9904, 0.9904, 0.9904, 0.9904, 0.9904, 0.9904, 0.9904, 0.9904, 0.9904, 1, 0.9904, 0.9904, 0.9904, 0.9904, 0.9904, 0.9904, 0.9904, 0.9904, 0.9904, 0.9904, 0.9904, 0.9904, 1, 0.9904, 0.9904, 0.9904, 0.9904, 0.9904, 0.9904, 0.9904, 0.9904, 0.9904, 0.9904, 0.9904, 0.9904, 1, 0.9904, 0.9904, 0.9904, 0.9904, 0.9904, 0.9904, 0.9904, 0.9904, 0.9904, 0.9904, 0.9904, 0.9904, 1, 0.9904, 0.9904, 0.9904, 0.9904, 0.9904, 0.9904, 0.9904, 0.9904, 0.9904, 0.9904, 0.9904, 0.9904, 1, 0.9904, 0.9904, 0.9904, 0.9904, 0.9904, 0.9904, 0.9904, 0.9904, 0.9904, 0.9904, 0.9904, 0.9904, 1, 0.9904, 0.9904, 0.9904, 0.9904, 0.9904, 0.9904, 0.9904, 0.9904, 0.9904, 0.9904, 0.9904, 0.9904, 1	25.1114465516621	0.892	Benjamini-Hochberg (BH)	1, 0.9965, 0.9965, 0.9965, 0.9965, 0.9965, 0.9965, 0.9965, 0.9965, 0.9965, 0.9965, 0.9965, 0.9965, 1, 0.9965, 0.9965, 0.9965, 0.9965, 0.9965, 0.9965, 0.9965, 0.9965, 0.9965, 0.9965, 0.9965, 0.9965, 1, 0.9965, 0.9965, 0.9965, 0.9965, 0.9965, 0.9965, 0.9965, 0.9965, 0.9965, 0.9965, 0.9965, 0.9965, 1, 0.9965, 0.9965, 0.9965, 0.9965, 0.9965, 0.9965, 0.9965, 0.9965, 0.9965, 0.9965, 0.9965, 0.9965, 1, 0.9965, 0.9965, 0.9965, 0.9965, 0.9965, 0.9965, 0.9965, 0.9965, 0.9965, 0.9965, 0.9965, 0.9965, 1, 0.9965, 0.9965, 0.9965, 0.9965, 0.9965, 0.9965, 0.9965, 0.9965, 0.9965, 0.9965, 0.9965, 0.9965, 1, 0.9965, 0.9965, 0.9965, 0.9965, 0.9965, 0.9965, 0.9965, 0.9965, 0.9965, 0.9965, 0.9965, 0.9965, 1, 0.9965, 0.9965, 0.9965, 0.9965, 0.9965, 0.9965, 0.9965, 0.9965, 0.9965, 0.9965, 0.9965, 0.9965, 1, 0.9965, 0.9965, 0.9965, 0.9965, 0.9965, 0.9965, 0.9965, 0.9965, 0.9965, 0.9965, 0.9965, 0.9965, 1, 0.9965, 0.9965, 0.9965, 0.9965, 0.9965, 0.9965, 0.9965, 0.9965, 0.9965, 0.9965, 0.9965, 0.9965, 1, 0.9965, 0.9965, 0.9965, 0.9965, 0.9965, 0.9965, 0.9965, 0.9965, 0.9965, 0.9965, 0.9965, 0.9965, 1	No	NA
phyloBoxPlot()	10000	all_data	supertree4	f_AnAR	Subclade	600	Outgroups n=12; Stem reptiles n=27; Euryapsida n=74; Lepidosauromorpha n=163; Testudines n=61; Archosauromorpha n=56; Non-placentals n=17; Atlantogenata n=19; Euarchontoglires n=40; Eulipotyphla n=6; Ferae n=45; Ungulata n=80;	21.6929094385199	0.9219	Benjamini-Hochberg (BH)	1, 0.9898, 0.9898, 0.9898, 0.9898, 0.9898, 0.9898, 0.9898, 0.9898, 0.9898, 0.9898, 0.9898, 0.9898, 1, 0.9898, 0.9898, 0.9898, 0.9898, 0.9898, 0.9898, 0.9898, 0.9898, 0.9898, 0.9898, 0.9898, 0.9898, 1, 0.9898, 0.9898, 0.9898, 0.9898, 0.9898, 0.9898, 0.9898, 0.9898, 0.9898, 0.9898, 0.9898, 0.9898, 1, 0.9898, 0.9898, 0.9898, 0.9898, 0.9898, 0.9898, 0.9898, 0.9898, 0.9898, 0.9898, 0.9898, 0.9898, 1, 0.9898, 0.9898, 0.9898, 0.9898, 0.9898, 0.9898, 0.9898, 0.9898, 0.9898, 0.9898, 0.9898, 0.9898, 1, 0.9898, 0.9898, 0.9898, 0.9898, 0.9898, 0.9898, 0.9898, 0.9898, 0.9898, 0.9898, 0.9898, 0.9898, 1, 0.9898, 0.9898, 0.9898, 0.9898, 0.9898, 0.9898, 0.9898, 0.9898, 0.9898, 0.9898, 0.9898, 0.9898, 1, 0.9898, 0.9898, 0.9898, 0.9898, 0.9898, 0.9898, 0.9898, 0.9898, 0.9898, 0.9898, 0.9898, 0.9898, 1, 0.9898, 0.9898, 0.9898, 0.9898, 0.9898, 0.9898, 0.9898, 0.9898, 0.9898, 0.9898, 0.9898, 0.9898, 1, 0.9898, 0.9898, 0.9898, 0.9898, 0.9898, 0.9898, 0.9898, 0.9898, 0.9898, 0.9898, 0.9898, 0.9898, 1, 0.9898, 0.9898, 0.9898, 0.9898, 0.9898, 0.9898, 0.9898, 0.9898, 0.9898, 0.9898, 0.9898, 0.9898, 1	25.1114465516621	0.8874	Benjamini-Hochberg (BH)	1, 0.9973, 0.9973, 0.9973, 0.9973, 0.9973, 0.9973, 0.9973, 0.9973, 0.9973, 0.9973, 0.9973, 0.9973, 1, 0.165, 0.9973, 0.9973, 0.9973, 0.9973, 0.9973, 0.9973, 0.9973, 0.9973, 0.9973, 0.9973, 0.165, 1, 0.9973, 0.9973, 0.9973, 0.9973, 0.9973, 0.9973, 0.9973, 0.9973, 0.9973, 0.9973, 0.9973, 0.9973, 1, 0.9973, 0.9973, 0.9973, 0.9973, 0.9973, 0.9973, 0.9973, 0.9973, 0.9973, 0.9973, 0.9973, 0.9973, 1, 0.9973, 0.9973, 0.9973, 0.9973, 0.9973, 0.9973, 0.9973, 0.9973, 0.9973, 0.9973, 0.9973, 0.9973, 1, 0.9973, 0.9973, 0.9973, 0.9973, 0.9973, 0.9973, 0.9973, 0.9973, 0.9973, 0.9973, 0.9973, 0.9973, 1, 0.9973, 0.9973, 0.9973, 0.9973, 0.9973, 0.9973, 0.9973, 0.9973, 0.9973, 0.9973, 0.9973, 0.9973, 1, 0.9973, 0.9973, 0.9973, 0.9973, 0.9973, 0.9973, 0.9973, 0.9973, 0.9973, 0.9973, 0.9973, 0.9973, 1, 0.9973, 0.9973, 0.9973, 0.9973, 0.9973, 0.9973, 0.9973, 0.9973, 0.9973, 0.9973, 0.9973, 0.9973, 1, 0.9973, 0.9973, 0.9973, 0.9973, 0.9973, 0.9973, 0.9973, 0.9973, 0.9973, 0.9973, 0.9973, 0.9973, 1, 0.9973, 0.9973, 0.9973, 0.9973, 0.9973, 0.9973, 0.9973, 0.9973, 0.9973, 0.9973, 0.9973, 0.9973, 1	No	NA
phyloBoxPlot()	10000	all_data	supertree5	f_AnAR	Subclade	600	Outgroups n=12; Stem reptiles n=27; Euryapsida n=74; Lepidosauromorpha n=163; Testudines n=61; Archosauromorpha n=56; Non-placentals n=17; Atlantogenata n=19; Euarchontoglires n=40; Eulipotyphla n=6; Ferae n=45; Ungulata n=80;	21.6929094385199	0.9507	Benjamini-Hochberg (BH)	1, 0.990710769230769, 0.990710769230769, 0.990710769230769, 0.990710769230769, 0.990710769230769, 0.990710769230769, 0.990710769230769, 0.990710769230769, 0.990710769230769, 0.990710769230769, 0.990710769230769, 0.990710769230769, 1, 0.990710769230769, 0.990710769230769, 0.990710769230769, 0.990710769230769, 0.990710769230769, 0.990710769230769, 0.990710769230769, 0.990710769230769, 0.990710769230769, 0.990710769230769, 0.990710769230769, 0.990710769230769, 1, 0.990710769230769, 0.990710769230769, 0.990710769230769, 0.990710769230769, 0.990710769230769, 0.990710769230769, 0.990710769230769, 0.990710769230769, 0.990710769230769, 0.990710769230769, 0.990710769230769, 0.990710769230769, 1, 0.990710769230769, 0.990710769230769, 0.990710769230769, 0.990710769230769, 0.990710769230769, 0.990710769230769, 0.990710769230769, 0.990710769230769, 0.990710769230769, 0.990710769230769, 0.990710769230769, 0.990710769230769, 1, 0.990710769230769, 0.990710769230769, 0.990710769230769, 0.990710769230769, 0.990710769230769, 0.990710769230769, 0.990710769230769, 0.990710769230769, 0.990710769230769, 0.990710769230769, 0.990710769230769, 0.990710769230769, 1, 0.990710769230769, 0.990710769230769, 0.990710769230769, 0.990710769230769, 0.990710769230769, 0.990710769230769, 0.990710769230769, 0.990710769230769, 0.990710769230769, 0.990710769230769, 0.990710769230769, 0.990710769230769, 1, 0.990710769230769, 0.9908, 0.990710769230769, 0.990710769230769, 0.990710769230769, 0.990710769230769, 0.990710769230769, 0.990710769230769, 0.990710769230769, 0.990710769230769, 0.990710769230769, 0.990710769230769, 1, 0.990710769230769, 0.990710769230769, 0.990710769230769, 0.990710769230769, 0.990710769230769, 0.990710769230769, 0.990710769230769, 0.990710769230769, 0.990710769230769, 0.990710769230769, 0.9908, 0.990710769230769, 1, 0.990710769230769, 0.990710769230769, 0.990710769230769, 0.990710769230769, 0.990710769230769, 0.990710769230769, 0.990710769230769, 0.990710769230769, 0.990710769230769, 0.990710769230769, 0.990710769230769, 0.990710769230769, 1, 0.990710769230769, 0.990710769230769, 0.990710769230769, 0.990710769230769, 0.990710769230769, 0.990710769230769, 0.990710769230769, 0.990710769230769, 0.990710769230769, 0.990710769230769, 0.990710769230769, 0.990710769230769, 1, 0.990710769230769, 0.990710769230769, 0.990710769230769, 0.990710769230769, 0.990710769230769, 0.990710769230769, 0.990710769230769, 0.990710769230769, 0.990710769230769, 0.990710769230769, 0.990710769230769, 0.990710769230769, 1	25.1114465516621	0.9178	Benjamini-Hochberg (BH)	1, 0.9972, 0.9972, 0.9972, 0.9972, 0.9972, 0.9972, 0.9972, 0.9972, 0.9972, 0.9972, 0.9972, 0.9972, 1, 0.9972, 0.9972, 0.9972, 0.9972, 0.9972, 0.9972, 0.9972, 0.9972, 0.9972, 0.9972, 0.9972, 0.9972, 1, 0.9972, 0.9972, 0.9972, 0.9972, 0.9972, 0.9972, 0.9972, 0.9972, 0.9972, 0.9972, 0.9972, 0.9972, 1, 0.9972, 0.9972, 0.9972, 0.9972, 0.9972, 0.9972, 0.9972, 0.9972, 0.9972, 0.9972, 0.9972, 0.9972, 1, 0.9972, 0.9972, 0.9972, 0.9972, 0.9972, 0.9972, 0.9972, 0.9972, 0.9972, 0.9972, 0.9972, 0.9972, 1, 0.9972, 0.9972, 0.9972, 0.9972, 0.9972, 0.9972, 0.9972, 0.9972, 0.9972, 0.9972, 0.9972, 0.9972, 1, 0.9972, 0.9972, 0.9972, 0.9972, 0.9972, 0.9972, 0.9972, 0.9972, 0.9972, 0.9972, 0.9972, 0.9972, 1, 0.9972, 0.9972, 0.9972, 0.9972, 0.9972, 0.9972, 0.9972, 0.9972, 0.9972, 0.9972, 0.9972, 0.9972, 1, 0.9972, 0.9972, 0.9972, 0.9972, 0.9972, 0.9972, 0.9972, 0.9972, 0.9972, 0.9972, 0.9972, 0.9972, 1, 0.9972, 0.9972, 0.9972, 0.9972, 0.9972, 0.9972, 0.9972, 0.9972, 0.9972, 0.9972, 0.9972, 0.9972, 1, 0.9972, 0.9972, 0.9972, 0.9972, 0.9972, 0.9972, 0.9972, 0.9972, 0.9972, 0.9972, 0.9972, 0.9972, 1	No	NA
phyloBoxPlot()	10000	all_data	supertree6	f_AnAR	Subclade	600	Outgroups n=12; Stem reptiles n=27; Euryapsida n=74; Lepidosauromorpha n=163; Testudines n=61; Archosauromorpha n=56; Non-placentals n=17; Atlantogenata n=19; Euarchontoglires n=40; Eulipotyphla n=6; Ferae n=45; Ungulata n=80;	21.6929094385199	0.9447	Benjamini-Hochberg (BH)	1, 0.9912, 0.9912, 0.9912, 0.9912, 0.9912, 0.9912, 0.9912, 0.9912, 0.9912, 0.9912, 0.9912, 0.9912, 1, 0.9912, 0.9912, 0.9912, 0.9912, 0.9912, 0.9912, 0.9912, 0.9912, 0.9912, 0.9912, 0.9912, 0.9912, 1, 0.9912, 0.9912, 0.9912, 0.9912, 0.9912, 0.9912, 0.9912, 0.9912, 0.9912, 0.9912, 0.9912, 0.9912, 1, 0.9912, 0.9912, 0.9912, 0.9912, 0.9912, 0.9912, 0.9912, 0.9912, 0.9912, 0.9912, 0.9912, 0.9912, 1, 0.9912, 0.9912, 0.9912, 0.9912, 0.9912, 0.9912, 0.9912, 0.9912, 0.9912, 0.9912, 0.9912, 0.9912, 1, 0.9912, 0.9912, 0.9912, 0.9912, 0.9912, 0.9912, 0.9912, 0.9912, 0.9912, 0.9912, 0.9912, 0.9912, 1, 0.9912, 0.9912, 0.9912, 0.9912, 0.9912, 0.9912, 0.9912, 0.9912, 0.9912, 0.9912, 0.9912, 0.9912, 1, 0.9912, 0.9912, 0.9912, 0.9912, 0.9912, 0.9912, 0.9912, 0.9912, 0.9912, 0.9912, 0.9912, 0.9912, 1, 0.9912, 0.9912, 0.9912, 0.9912, 0.9912, 0.9912, 0.9912, 0.9912, 0.9912, 0.9912, 0.9912, 0.9912, 1, 0.9912, 0.9912, 0.9912, 0.9912, 0.9912, 0.9912, 0.9912, 0.9912, 0.9912, 0.9912, 0.9912, 0.9912, 1, 0.9912, 0.9912, 0.9912, 0.9912, 0.9912, 0.9912, 0.9912, 0.9912, 0.9912, 0.9912, 0.9912, 0.9912, 1	25.1114465516621	0.9179	Benjamini-Hochberg (BH)	1, 0.9956, 0.9956, 0.9956, 0.9956, 0.9956, 0.9956, 0.9956, 0.9956, 0.9956, 0.9956, 0.9956, 0.9956, 1, 0.7194, 0.9956, 0.9956, 0.9956, 0.9956, 0.9956, 0.9956, 0.9956, 0.9956, 0.9956, 0.9956, 0.7194, 1, 0.9956, 0.9956, 0.9956, 0.9956, 0.9956, 0.9956, 0.9956, 0.9956, 0.9956, 0.9956, 0.9956, 0.9956, 1, 0.9956, 0.9956, 0.9956, 0.9956, 0.9956, 0.9956, 0.9956, 0.9956, 0.9956, 0.9956, 0.9956, 0.9956, 1, 0.9956, 0.9956, 0.9956, 0.9956, 0.9956, 0.9956, 0.9956, 0.9956, 0.9956, 0.9956, 0.9956, 0.9956, 1, 0.9956, 0.9956, 0.9956, 0.9956, 0.9956, 0.9956, 0.9956, 0.9956, 0.9956, 0.9956, 0.9956, 0.9956, 1, 0.9956, 0.9956, 0.9956, 0.9956, 0.9956, 0.9956, 0.9956, 0.9956, 0.9956, 0.9956, 0.9956, 0.9956, 1, 0.9956, 0.9956, 0.9956, 0.9956, 0.9956, 0.9956, 0.9956, 0.9956, 0.9956, 0.9956, 0.9956, 0.9956, 1, 0.9956, 0.9956, 0.9956, 0.9956, 0.9956, 0.9956, 0.9956, 0.9956, 0.9956, 0.9956, 0.9956, 0.9956, 1, 0.9956, 0.9956, 0.9956, 0.9956, 0.9956, 0.9956, 0.9956, 0.9956, 0.9956, 0.9956, 0.9956, 0.9956, 1, 0.9956, 0.9956, 0.9956, 0.9956, 0.9956, 0.9956, 0.9956, 0.9956, 0.9956, 0.9956, 0.9956, 0.9956, 1	No	NA
phyloBoxPlot()	10000	all_data	supertree7	f_AnAR	Subclade	600	Outgroups n=12; Stem reptiles n=27; Euryapsida n=74; Lepidosauromorpha n=163; Testudines n=61; Archosauromorpha n=56; Non-placentals n=17; Atlantogenata n=19; Euarchontoglires n=40; Eulipotyphla n=6; Ferae n=45; Ungulata n=80;	21.6929094385199	0.9267	Benjamini-Hochberg (BH)	1, 0.9901, 0.9901, 0.9901, 0.9901, 0.9901, 0.9901, 0.9901, 0.9901, 0.9901, 0.9901, 0.9901, 0.9901, 1, 0.9901, 0.9901, 0.9901, 0.9901, 0.9901, 0.9901, 0.9901, 0.9901, 0.9901, 0.9901, 0.9901, 0.9901, 1, 0.9901, 0.9901, 0.9901, 0.9901, 0.9901, 0.9901, 0.9901, 0.9901, 0.9901, 0.9901, 0.9901, 0.9901, 1, 0.9901, 0.9901, 0.9901, 0.9901, 0.9901, 0.9901, 0.9901, 0.9901, 0.9901, 0.9901, 0.9901, 0.9901, 1, 0.9901, 0.9901, 0.9901, 0.9901, 0.9901, 0.9901, 0.9901, 0.9901, 0.9901, 0.9901, 0.9901, 0.9901, 1, 0.9901, 0.9901, 0.9901, 0.9901, 0.9901, 0.9901, 0.9901, 0.9901, 0.9901, 0.9901, 0.9901, 0.9901, 1, 0.9901, 0.9901, 0.9901, 0.9901, 0.9901, 0.9901, 0.9901, 0.9901, 0.9901, 0.9901, 0.9901, 0.9901, 1, 0.9901, 0.9901, 0.9901, 0.9901, 0.9901, 0.9901, 0.9901, 0.9901, 0.9901, 0.9901, 0.9901, 0.9901, 1, 0.9901, 0.9901, 0.9901, 0.9901, 0.9901, 0.9901, 0.9901, 0.9901, 0.9901, 0.9901, 0.9901, 0.9901, 1, 0.9901, 0.9901, 0.9901, 0.9901, 0.9901, 0.9901, 0.9901, 0.9901, 0.9901, 0.9901, 0.9901, 0.9901, 1, 0.9901, 0.9901, 0.9901, 0.9901, 0.9901, 0.9901, 0.9901, 0.9901, 0.9901, 0.9901, 0.9901, 0.9901, 1	25.1114465516621	0.895	Benjamini-Hochberg (BH)	1, 0.9971, 0.9971, 0.9971, 0.9971, 0.9971, 0.9971, 0.9971, 0.9971, 0.9971, 0.9971, 0.9971, 0.9971, 1, 0.9971, 0.9971, 0.9971, 0.9971, 0.9971, 0.9971, 0.9971, 0.9971, 0.9971, 0.9971, 0.9971, 0.9971, 1, 0.9971, 0.9971, 0.9971, 0.9971, 0.9971, 0.9971, 0.9971, 0.9971, 0.9971, 0.9971, 0.9971, 0.9971, 1, 0.9971, 0.9971, 0.9971, 0.9971, 0.9971, 0.9971, 0.9971, 0.9971, 0.9971, 0.9971, 0.9971, 0.9971, 1, 0.9971, 0.9971, 0.9971, 0.9971, 0.9971, 0.9971, 0.9971, 0.9971, 0.9971, 0.9971, 0.9971, 0.9971, 1, 0.9971, 0.9971, 0.9971, 0.9971, 0.9971, 0.9971, 0.9971, 0.9971, 0.9971, 0.9971, 0.9971, 0.9971, 1, 0.9971, 0.9971, 0.9971, 0.9971, 0.9971, 0.9971, 0.9971, 0.9971, 0.9971, 0.9971, 0.9971, 0.9971, 1, 0.9971, 0.9971, 0.9971, 0.9971, 0.9971, 0.9971, 0.9971, 0.9971, 0.9971, 0.9971, 0.9971, 0.9971, 1, 0.9971, 0.9971, 0.9971, 0.9971, 0.9971, 0.9971, 0.9971, 0.9971, 0.9971, 0.9971, 0.9971, 0.9971, 1, 0.9971, 0.9971, 0.9971, 0.9971, 0.9971, 0.9971, 0.9971, 0.9971, 0.9971, 0.9971, 0.9971, 0.9971, 1, 0.9971, 0.9971, 0.9971, 0.9971, 0.9971, 0.9971, 0.9971, 0.9971, 0.9971, 0.9971, 0.9971, 0.9971, 1	No	NA
phyloBoxPlot()	10000	all_data	supertree8	f_AnAR	Subclade	600	Outgroups n=12; Stem reptiles n=27; Euryapsida n=74; Lepidosauromorpha n=163; Testudines n=61; Archosauromorpha n=56; Non-placentals n=17; Atlantogenata n=19; Euarchontoglires n=40; Eulipotyphla n=6; Ferae n=45; Ungulata n=80;	21.6929094385199	0.9217	Benjamini-Hochberg (BH)	1, 0.9916, 0.9916, 0.9916, 0.9916, 0.9916, 0.9916, 0.9916, 0.9916, 0.9916, 0.9916, 0.9916, 0.9916, 1, 0.9916, 0.9916, 0.9916, 0.9916, 0.9916, 0.9916, 0.9916, 0.9916, 0.9916, 0.9916, 0.9916, 0.9916, 1, 0.9916, 0.9916, 0.9916, 0.9916, 0.9916, 0.9916, 0.9916, 0.9916, 0.9916, 0.9916, 0.9916, 0.9916, 1, 0.9916, 0.9916, 0.9916, 0.9916, 0.9916, 0.9916, 0.9916, 0.9916, 0.9916, 0.9916, 0.9916, 0.9916, 1, 0.9916, 0.9916, 0.9916, 0.9916, 0.9916, 0.9916, 0.9916, 0.9916, 0.9916, 0.9916, 0.9916, 0.9916, 1, 0.9916, 0.9916, 0.9916, 0.9916, 0.9916, 0.9916, 0.9916, 0.9916, 0.9916, 0.9916, 0.9916, 0.9916, 1, 0.9916, 0.9916, 0.9916, 0.9916, 0.9916, 0.9916, 0.9916, 0.9916, 0.9916, 0.9916, 0.9916, 0.9916, 1, 0.9916, 0.9916, 0.9916, 0.9916, 0.9916, 0.9916, 0.9916, 0.9916, 0.9916, 0.9916, 0.9916, 0.9916, 1, 0.9916, 0.9916, 0.9916, 0.9916, 0.9916, 0.9916, 0.9916, 0.9916, 0.9916, 0.9916, 0.9916, 0.9916, 1, 0.9916, 0.9916, 0.9916, 0.9916, 0.9916, 0.9916, 0.9916, 0.9916, 0.9916, 0.9916, 0.9916, 0.9916, 1, 0.9916, 0.9916, 0.9916, 0.9916, 0.9916, 0.9916, 0.9916, 0.9916, 0.9916, 0.9916, 0.9916, 0.9916, 1	25.1114465516621	0.8918	Benjamini-Hochberg (BH)	1, 0.9964, 0.9964, 0.9964, 0.9964, 0.9964, 0.9964, 0.9964, 0.9964, 0.9964, 0.9964, 0.9964, 0.9964, 1, 0.1386, 0.9964, 0.9964, 0.9964, 0.9964, 0.9964, 0.9964, 0.9964, 0.9964, 0.9964, 0.9964, 0.1386, 1, 0.9964, 0.9964, 0.9964, 0.9964, 0.9964, 0.9964, 0.9964, 0.9964, 0.9964, 0.9964, 0.9964, 0.9964, 1, 0.9964, 0.9964, 0.9964, 0.9964, 0.9964, 0.9964, 0.9964, 0.9964, 0.9964, 0.9964, 0.9964, 0.9964, 1, 0.9964, 0.9964, 0.9964, 0.9964, 0.9964, 0.9964, 0.9964, 0.9964, 0.9964, 0.9964, 0.9964, 0.9964, 1, 0.9964, 0.9964, 0.9964, 0.9964, 0.9964, 0.9964, 0.9964, 0.9964, 0.9964, 0.9964, 0.9964, 0.9964, 1, 0.9964, 0.9964, 0.9964, 0.9964, 0.9964, 0.9964, 0.9964, 0.9964, 0.9964, 0.9964, 0.9964, 0.9964, 1, 0.9964, 0.9964, 0.9964, 0.9964, 0.9964, 0.9964, 0.9964, 0.9964, 0.9964, 0.9964, 0.9964, 0.9964, 1, 0.9964, 0.9964, 0.9964, 0.9964, 0.9964, 0.9964, 0.9964, 0.9964, 0.9964, 0.9964, 0.9964, 0.9964, 1, 0.9964, 0.9964, 0.9964, 0.9964, 0.9964, 0.9964, 0.9964, 0.9964, 0.9964, 0.9964, 0.9964, 0.9964, 1, 0.9964, 0.9964, 0.9964, 0.9964, 0.9964, 0.9964, 0.9964, 0.9964, 0.9964, 0.9964, 0.9964, 0.9964, 1	No	NA
phyloBoxPlot()	10000	all_data	supertree1	f_AnAR	Ecotype1	600	Terrestrial n=156; Transiently Aquatic n=53; Moderately Aquatic n=89; Highly Aquatic n=45; Fully Aquatic n=101; Data Deficient n=156;	192.150508471303	1e-04	Benjamini-Hochberg (BH)	1, 0.826730769230769, 0.9303, 0.0721875, 0.000375, 0.651954545454545, 0.826730769230769, 1, 0.9303, 0.0721875, 0.000375, 0.7535, 0.9303, 0.9303, 1, 0.0183, 0.000375, 0.6414, 0.0721875, 0.0721875, 0.0183, 1, 0.066, 0.136666666666667, 0.000375, 0.000375, 0.000375, 0.066, 1, 0.000375, 0.651954545454545, 0.7535, 0.6414, 0.136666666666667, 0.000375, 1	55.5355156941748	0.0066	Benjamini-Hochberg (BH)	1, 0.952285714285714, 0.952285714285714, 0.09, 0.0633, 0.855136363636364, 0.952285714285714, 1, 0.952285714285714, 0.0633, 0.0445, 0.84945, 0.952285714285714, 0.952285714285714, 1, 0.0195, 0.0445, 0.570833333333333, 0.09, 0.0633, 0.0195, 1, 0.9938, 0.1033125, 0.0633, 0.0445, 0.0445, 0.9938, 1, 0.06825, 0.855136363636364, 0.84945, 0.570833333333333, 0.1033125, 0.06825, 1	No	NA
phyloBoxPlot()	10000	all_data	supertree2	f_AnAR	Ecotype1	600	Terrestrial n=156; Transiently Aquatic n=53; Moderately Aquatic n=89; Highly Aquatic n=45; Fully Aquatic n=101; Data Deficient n=156;	192.150508471303	1e-04	Benjamini-Hochberg (BH)	1, 0.824307692307692, 0.9316, 0.0706875, 0.000375, 0.643636363636364, 0.824307692307692, 1, 0.9316, 0.0706875, 0.000375, 0.758875, 0.9316, 0.9316, 1, 0.021, 0.000375, 0.6387, 0.0706875, 0.0706875, 0.021, 1, 0.0665, 0.1405, 0.000375, 0.000375, 0.000375, 0.0665, 1, 0.000375, 0.643636363636364, 0.758875, 0.6387, 0.1405, 0.000375, 1	55.5355156941748	0.0089	Benjamini-Hochberg (BH)	1, 0.950769230769231, 0.950769230769231, 0.0902142857142857, 0.0609, 0.873409090909091, 0.950769230769231, 1, 0.954, 0.0609, 0.0415, 0.8526, 0.950769230769231, 0.954, 1, 0.0415, 0.0415, 0.585833333333333, 0.0902142857142857, 0.0609, 0.0415, 1, 0.9919, 0.114, 0.0609, 0.0415, 0.0415, 0.9919, 1, 0.0665, 0.873409090909091, 0.8526, 0.585833333333333, 0.114, 0.0665, 1	No	NA
phyloBoxPlot()	10000	all_data	supertree3	f_AnAR	Ecotype1	600	Terrestrial n=156; Transiently Aquatic n=53; Moderately Aquatic n=89; Highly Aquatic n=45; Fully Aquatic n=101; Data Deficient n=156;	192.150508471303	1e-04	Benjamini-Hochberg (BH)	1, 0.834807692307692, 0.9259, 0.06, 0.000375, 0.614863636363636, 0.834807692307692, 1, 0.9259, 0.06, 0.000375, 0.72325, 0.9259, 0.9259, 1, 0.0186, 0.000375, 0.614863636363636, 0.06, 0.06, 0.0186, 1, 0.06, 0.131333333333333, 0.000375, 0.000375, 0.000375, 0.06, 1, 0.000375, 0.614863636363636, 0.72325, 0.614863636363636, 0.131333333333333, 0.000375, 1	55.5355156941748	0.0067	Benjamini-Hochberg (BH)	1, 0.944464285714286, 0.944464285714286, 0.0814285714285714, 0.0552, 0.835636363636364, 0.944464285714286, 1, 0.944464285714286, 0.0552, 0.041, 0.8079, 0.944464285714286, 0.944464285714286, 1, 0.0255, 0.041, 0.565166666666667, 0.0814285714285714, 0.0552, 0.0255, 1, 0.9913, 0.107625, 0.0552, 0.041, 0.041, 0.9913, 1, 0.057, 0.835636363636364, 0.8079, 0.565166666666667, 0.107625, 0.057, 1	No	NA
phyloBoxPlot()	10000	all_data	supertree4	f_AnAR	Ecotype1	600	Terrestrial n=156; Transiently Aquatic n=53; Moderately Aquatic n=89; Highly Aquatic n=45; Fully Aquatic n=101; Data Deficient n=156;	192.150508471303	1e-04	Benjamini-Hochberg (BH)	1, 0.846346153846154, 0.9268, 0.0568125, 0.000375, 0.608454545454545, 0.846346153846154, 1, 0.9268, 0.0568125, 0.000375, 0.726, 0.9268, 0.9268, 1, 0.0207, 0.000375, 0.608454545454545, 0.0568125, 0.0568125, 0.0207, 1, 0.0568125, 0.127666666666667, 0.000375, 0.000375, 0.000375, 0.0568125, 1, 0.000375, 0.608454545454545, 0.726, 0.608454545454545, 0.127666666666667, 0.000375, 1	55.5355156941748	0.0045	Benjamini-Hochberg (BH)	1, 0.945535714285714, 0.945535714285714, 0.0771428571428571, 0.0558, 0.830454545454545, 0.945535714285714, 1, 0.945535714285714, 0.0558, 0.039, 0.81405, 0.945535714285714, 0.945535714285714, 1, 0.0345, 0.039, 0.563, 0.0771428571428571, 0.0558, 0.0345, 1, 0.9913, 0.1095, 0.0558, 0.039, 0.039, 0.9913, 1, 0.06375, 0.830454545454545, 0.81405, 0.563, 0.1095, 0.06375, 1	No	NA
phyloBoxPlot()	10000	all_data	supertree5	f_AnAR	Ecotype1	600	Terrestrial n=156; Transiently Aquatic n=53; Moderately Aquatic n=89; Highly Aquatic n=45; Fully Aquatic n=101; Data Deficient n=156;	192.150508471303	1e-04	Benjamini-Hochberg (BH)	1, 0.832153846153846, 0.9315, 0.065625, 0.000375, 0.645, 0.832153846153846, 1, 0.9315, 0.065625, 0.000375, 0.764375, 0.9315, 0.9315, 1, 0.0186, 0.000375, 0.63435, 0.065625, 0.065625, 0.0186, 1, 0.065625, 0.133666666666667, 0.000375, 0.000375, 0.000375, 0.065625, 1, 0.000375, 0.645, 0.764375, 0.63435, 0.133666666666667, 0.000375, 1	55.5355156941748	0.0064	Benjamini-Hochberg (BH)	1, 0.946038461538461, 0.946038461538461, 0.0882857142857143, 0.05625, 0.879954545454545, 0.946038461538461, 1, 0.951107142857143, 0.057, 0.044, 0.8703, 0.946038461538461, 0.951107142857143, 1, 0.0405, 0.044, 0.576166666666667, 0.0882857142857143, 0.057, 0.0405, 1, 0.9926, 0.1104375, 0.05625, 0.044, 0.044, 0.9926, 1, 0.057, 0.879954545454545, 0.8703, 0.576166666666667, 0.1104375, 0.057, 1	No	NA
phyloBoxPlot()	10000	all_data	supertree6	f_AnAR	Ecotype1	600	Terrestrial n=156; Transiently Aquatic n=53; Moderately Aquatic n=89; Highly Aquatic n=45; Fully Aquatic n=101; Data Deficient n=156;	192.150508471303	1e-04	Benjamini-Hochberg (BH)	1, 0.836653846153846, 0.9291, 0.064125, 0.000375, 0.6495, 0.836653846153846, 1, 0.9291, 0.064125, 0.000375, 0.767375, 0.9291, 0.9291, 1, 0.0183, 0.000375, 0.63195, 0.064125, 0.064125, 0.0183, 1, 0.064125, 0.139833333333333, 0.000375, 0.000375, 0.000375, 0.064125, 1, 0.000375, 0.6495, 0.767375, 0.63195, 0.139833333333333, 0.000375, 1	55.5355156941748	0.0082	Benjamini-Hochberg (BH)	1, 0.948115384615384, 0.948115384615384, 0.0865714285714286, 0.0615, 0.854863636363636, 0.948115384615384, 1, 0.94875, 0.0615, 0.0415, 0.852, 0.948115384615384, 0.94875, 1, 0.0375, 0.0415, 0.576166666666667, 0.0865714285714286, 0.0615, 0.0375, 1, 0.9908, 0.1183125, 0.0615, 0.0415, 0.0415, 0.9908, 1, 0.0615, 0.854863636363636, 0.852, 0.576166666666667, 0.1183125, 0.0615, 1	No	NA
phyloBoxPlot()	10000	all_data	supertree7	f_AnAR	Ecotype1	600	Terrestrial n=156; Transiently Aquatic n=53; Moderately Aquatic n=89; Highly Aquatic n=45; Fully Aquatic n=101; Data Deficient n=156;	192.150508471303	1e-04	Benjamini-Hochberg (BH)	1, 0.842884615384615, 0.9303, 0.058875, 0.000375, 0.616227272727273, 0.842884615384615, 1, 0.9303, 0.0587142857142857, 0.000375, 0.728875, 0.9303, 0.9303, 1, 0.0135, 0.000375, 0.616227272727273, 0.058875, 0.0587142857142857, 0.0135, 1, 0.0587142857142857, 0.127333333333333, 0.000375, 0.000375, 0.000375, 0.0587142857142857, 1, 0.000375, 0.616227272727273, 0.728875, 0.616227272727273, 0.127333333333333, 0.000375, 1	55.5355156941748	0.0055	Benjamini-Hochberg (BH)	1, 0.941571428571429, 0.941571428571429, 0.0752142857142857, 0.051, 0.825954545454545, 0.941571428571429, 1, 0.941571428571429, 0.051, 0.036, 0.8043, 0.941571428571429, 0.941571428571429, 1, 0.036, 0.0385, 0.571166666666667, 0.0752142857142857, 0.051, 0.036, 1, 0.9914, 0.1096875, 0.051, 0.036, 0.0385, 0.9914, 1, 0.051, 0.825954545454545, 0.8043, 0.571166666666667, 0.1096875, 0.051, 1	No	NA
phyloBoxPlot()	10000	all_data	supertree8	f_AnAR	Ecotype1	600	Terrestrial n=156; Transiently Aquatic n=53; Moderately Aquatic n=89; Highly Aquatic n=45; Fully Aquatic n=101; Data Deficient n=156;	192.150508471303	1e-04	Benjamini-Hochberg (BH)	1, 0.833653846153846, 0.9248, 0.0568125, 0.000375, 0.598772727272727, 0.833653846153846, 1, 0.9248, 0.0561428571428571, 0.000375, 0.72375, 0.9248, 0.9248, 1, 0.0192, 0.000375, 0.598772727272727, 0.0568125, 0.0561428571428571, 0.0192, 1, 0.0561428571428571, 0.129166666666667, 0.000375, 0.000375, 0.000375, 0.0561428571428571, 1, 0.000375, 0.598772727272727, 0.72375, 0.598772727272727, 0.129166666666667, 0.000375, 1	55.5355156941748	0.007	Benjamini-Hochberg (BH)	1, 0.942535714285714, 0.942535714285714, 0.0782142857142857, 0.0546, 0.831681818181818, 0.942535714285714, 1, 0.942535714285714, 0.0546, 0.035, 0.8028, 0.942535714285714, 0.942535714285714, 1, 0.0225, 0.035, 0.5615, 0.0782142857142857, 0.0546, 0.0225, 1, 0.9938, 0.113625, 0.0546, 0.035, 0.035, 0.9938, 1, 0.06325, 0.831681818181818, 0.8028, 0.5615, 0.113625, 0.06325, 1	No	NA
phyloBoxPlot()	10000	all_data	supertree1	f_AnAR	Ecotype2	600	almost always on land n=176; primarily on land, seldom in water n=25; primarily on land, often in water n=32; small or slow-moving water bodies n=106; large or fast-moving water bodies n=152; data deficient n=109;	119.780332297456	1e-04	Benjamini-Hochberg (BH)	1, 0.8979, 0.843333333333333, 0.8979, 0.000375, 0.84225, 0.8979, 1, 0.8979, 0.8979, 0.000375, 0.84225, 0.843333333333333, 0.8979, 1, 0.8979, 0.0015, 0.8979, 0.8979, 0.8979, 0.8979, 1, 0.000375, 0.84225, 0.000375, 0.000375, 0.0015, 0.000375, 1, 0.000375, 0.84225, 0.84225, 0.8979, 0.84225, 0.000375, 1	94.2969038560592	1e-04	Benjamini-Hochberg (BH)	1, 0.998, 0.9396, 0.998, 0.000375, 0.9396, 0.998, 1, 0.998, 0.998, 0.000375, 0.9396, 0.9396, 0.998, 1, 0.998, 9e-04, 0.9396, 0.998, 0.998, 0.998, 1, 0.000375, 0.671, 0.000375, 0.000375, 9e-04, 0.000375, 1, 0.000375, 0.9396, 0.9396, 0.9396, 0.671, 0.000375, 1	No	NA
phyloBoxPlot()	10000	all_data	supertree2	f_AnAR	Ecotype2	600	almost always on land n=176; primarily on land, seldom in water n=25; primarily on land, often in water n=32; small or slow-moving water bodies n=106; large or fast-moving water bodies n=152; data deficient n=109;	119.780332297456	1e-04	Benjamini-Hochberg (BH)	1, 0.9018, 0.859666666666667, 0.9018, 0.000375, 0.8409375, 0.9018, 1, 0.9018, 0.9018, 0.000375, 0.8409375, 0.859666666666667, 0.9018, 1, 0.9018, 0.0015, 0.9018, 0.9018, 0.9018, 0.9018, 1, 0.000375, 0.8409375, 0.000375, 0.000375, 0.0015, 0.000375, 1, 0.000375, 0.8409375, 0.8409375, 0.9018, 0.8409375, 0.000375, 1	94.2969038560592	1e-04	Benjamini-Hochberg (BH)	1, 0.9978, 0.93165, 0.9978, 3e-04, 0.93165, 0.9978, 1, 0.9978, 0.9978, 3e-04, 0.93165, 0.93165, 0.9978, 1, 0.9978, 3e-04, 0.93165, 0.9978, 0.9978, 0.9978, 1, 3e-04, 0.66625, 3e-04, 3e-04, 3e-04, 3e-04, 1, 3e-04, 0.93165, 0.93165, 0.93165, 0.66625, 3e-04, 1	No	NA
phyloBoxPlot()	10000	all_data	supertree3	f_AnAR	Ecotype2	600	almost always on land n=176; primarily on land, seldom in water n=25; primarily on land, often in water n=32; small or slow-moving water bodies n=106; large or fast-moving water bodies n=152; data deficient n=109;	119.780332297456	1e-04	Benjamini-Hochberg (BH)	1, 0.8935, 0.847333333333333, 0.8935, 0.000375, 0.793875, 0.8935, 1, 0.8935, 0.8935, 0.000375, 0.793875, 0.847333333333333, 0.8935, 1, 0.8935, 9e-04, 0.8935, 0.8935, 0.8935, 0.8935, 1, 0.000375, 0.793875, 0.000375, 0.000375, 9e-04, 0.000375, 1, 0.000375, 0.793875, 0.793875, 0.8935, 0.793875, 0.000375, 1	94.2969038560592	1e-04	Benjamini-Hochberg (BH)	1, 0.9966, 0.93975, 0.9966, 0.000375, 0.9354375, 0.9966, 1, 0.9966, 0.9966, 0.000375, 0.93975, 0.93975, 0.9966, 1, 0.9966, 6e-04, 0.888428571428571, 0.9966, 0.9966, 0.9966, 1, 0.000375, 0.67675, 0.000375, 0.000375, 6e-04, 0.000375, 1, 0.000375, 0.9354375, 0.93975, 0.888428571428571, 0.67675, 0.000375, 1	No	NA
phyloBoxPlot()	10000	all_data	supertree4	f_AnAR	Ecotype2	600	almost always on land n=176; primarily on land, seldom in water n=25; primarily on land, often in water n=32; small or slow-moving water bodies n=106; large or fast-moving water bodies n=152; data deficient n=109;	119.780332297456	1e-04	Benjamini-Hochberg (BH)	1, 0.8935, 0.8365, 0.8935, 3e-04, 0.7905, 0.8935, 1, 0.8935, 0.8935, 3e-04, 0.7905, 0.8365, 0.8935, 1, 0.8935, 3e-04, 0.8935, 0.8935, 0.8935, 0.8935, 1, 3e-04, 0.7905, 3e-04, 3e-04, 3e-04, 3e-04, 1, 3e-04, 0.7905, 0.7905, 0.8935, 0.7905, 3e-04, 1	94.2969038560592	1e-04	Benjamini-Hochberg (BH)	1, 0.998, 0.9324, 0.998, 3e-04, 0.9324, 0.998, 1, 0.998, 0.998, 3e-04, 0.9324, 0.9324, 0.998, 1, 0.998, 3e-04, 0.900428571428571, 0.998, 0.998, 0.998, 1, 3e-04, 0.65375, 3e-04, 3e-04, 3e-04, 3e-04, 1, 3e-04, 0.9324, 0.9324, 0.900428571428571, 0.65375, 3e-04, 1	No	NA
phyloBoxPlot()	10000	all_data	supertree5	f_AnAR	Ecotype2	600	almost always on land n=176; primarily on land, seldom in water n=25; primarily on land, often in water n=32; small or slow-moving water bodies n=106; large or fast-moving water bodies n=152; data deficient n=109;	119.780332297456	1e-04	Benjamini-Hochberg (BH)	1, 0.8958, 0.845833333333333, 0.8958, 0.000375, 0.8431875, 0.8958, 1, 0.8958, 0.8958, 0.000375, 0.8431875, 0.845833333333333, 0.8958, 1, 0.8958, 9e-04, 0.8958, 0.8958, 0.8958, 0.8958, 1, 0.000375, 0.8431875, 0.000375, 0.000375, 9e-04, 0.000375, 1, 0.000375, 0.8431875, 0.8431875, 0.8958, 0.8431875, 0.000375, 1	94.2969038560592	1e-04	Benjamini-Hochberg (BH)	1, 0.9975, 0.9522, 0.9975, 0.000375, 0.9522, 0.9975, 1, 0.9975, 0.9975, 0.000375, 0.9522, 0.9522, 0.9975, 1, 0.9975, 9e-04, 0.9522, 0.9975, 0.9975, 0.9975, 1, 0.000375, 0.6935, 0.000375, 0.000375, 9e-04, 0.000375, 1, 0.000375, 0.9522, 0.9522, 0.9522, 0.6935, 0.000375, 1	No	NA
phyloBoxPlot()	10000	all_data	supertree6	f_AnAR	Ecotype2	600	almost always on land n=176; primarily on land, seldom in water n=25; primarily on land, often in water n=32; small or slow-moving water bodies n=106; large or fast-moving water bodies n=152; data deficient n=109;	119.780332297456	1e-04	Benjamini-Hochberg (BH)	1, 0.8958, 0.8385, 0.8958, 0.000375, 0.836625, 0.8958, 1, 0.8958, 0.8958, 0.000375, 0.836625, 0.8385, 0.8958, 1, 0.8958, 6e-04, 0.8958, 0.8958, 0.8958, 0.8958, 1, 0.000375, 0.836625, 0.000375, 0.000375, 6e-04, 0.000375, 1, 0.000375, 0.836625, 0.836625, 0.8958, 0.836625, 0.000375, 1	94.2969038560592	1e-04	Benjamini-Hochberg (BH)	1, 0.9975, 0.9513, 0.9975, 3e-04, 0.9513, 0.9975, 1, 0.9975, 0.9975, 3e-04, 0.9513, 0.9513, 0.9975, 1, 0.9975, 3e-04, 0.9513, 0.9975, 0.9975, 0.9975, 1, 3e-04, 0.69125, 3e-04, 3e-04, 3e-04, 3e-04, 1, 3e-04, 0.9513, 0.9513, 0.9513, 0.69125, 3e-04, 1	No	NA
phyloBoxPlot()	10000	all_data	supertree7	f_AnAR	Ecotype2	600	almost always on land n=176; primarily on land, seldom in water n=25; primarily on land, often in water n=32; small or slow-moving water bodies n=106; large or fast-moving water bodies n=152; data deficient n=109;	119.780332297456	1e-04	Benjamini-Hochberg (BH)	1, 0.8922, 0.829666666666667, 0.8922, 3e-04, 0.811875, 0.8922, 1, 0.8922, 0.8922, 3e-04, 0.811875, 0.829666666666667, 0.8922, 1, 0.8922, 3e-04, 0.8922, 0.8922, 0.8922, 0.8922, 1, 3e-04, 0.811875, 3e-04, 3e-04, 3e-04, 3e-04, 1, 3e-04, 0.811875, 0.811875, 0.8922, 0.811875, 3e-04, 1	94.2969038560592	1e-04	Benjamini-Hochberg (BH)	1, 0.9971, 0.94605, 0.9971, 0.000375, 0.94605, 0.9971, 1, 0.9971, 0.9971, 0.000375, 0.94605, 0.94605, 0.9971, 1, 0.9971, 6e-04, 0.906857142857143, 0.9971, 0.9971, 0.9971, 1, 0.000375, 0.66125, 0.000375, 0.000375, 6e-04, 0.000375, 1, 0.000375, 0.94605, 0.94605, 0.906857142857143, 0.66125, 0.000375, 1	No	NA
phyloBoxPlot()	10000	all_data	supertree8	f_AnAR	Ecotype2	600	almost always on land n=176; primarily on land, seldom in water n=25; primarily on land, often in water n=32; small or slow-moving water bodies n=106; large or fast-moving water bodies n=152; data deficient n=109;	119.780332297456	1e-04	Benjamini-Hochberg (BH)	1, 0.8915, 0.827, 0.8915, 0.000375, 0.810375, 0.8915, 1, 0.8915, 0.8915, 0.000375, 0.810375, 0.827, 0.8915, 1, 0.8915, 6e-04, 0.8915, 0.8915, 0.8915, 0.8915, 1, 0.000375, 0.810375, 0.000375, 0.000375, 6e-04, 0.000375, 1, 0.000375, 0.810375, 0.810375, 0.8915, 0.810375, 0.000375, 1	94.2969038560592	1e-04	Benjamini-Hochberg (BH)	1, 0.9977, 0.9258, 0.9977, 3e-04, 0.9258, 0.9977, 1, 0.9977, 0.9977, 3e-04, 0.9258, 0.9258, 0.9977, 1, 0.9977, 3e-04, 0.904285714285714, 0.9977, 0.9977, 0.9977, 1, 3e-04, 0.66075, 3e-04, 3e-04, 3e-04, 3e-04, 1, 3e-04, 0.9258, 0.9258, 0.904285714285714, 0.66075, 3e-04, 1	No	NA
phyloBoxPlot()	10000	all_data	supertree1	f_AnAR	Ecotype3	600	predominantly terrestrial n=225; terrestrial/freshwater n=85; terrestrial/euryhaline n=18; terrestrial/marine n=16; predominantly freshwater n=21; freshwater/marine n=6; predominantly marine n=181; data deficient n=48;	72.2262317089992	1e-04	Benjamini-Hochberg (BH)	1, 0.9919, 0.9919, 0.9919, 0.9604, 0.9919, 0.000933333333333333, 0.9919, 0.9919, 1, 0.9919, 0.9919, 0.8078, 0.9919, 0.000933333333333333, 0.9919, 0.9919, 0.9919, 1, 0.9919, 0.9919, 0.9919, 0.04088, 0.9919, 0.9919, 0.9919, 0.9919, 1, 0.9604, 0.9919, 0.021, 0.9919, 0.9604, 0.8078, 0.9919, 0.9604, 1, 0.9919, 0.4484, 0.9919, 0.9919, 0.9919, 0.9919, 0.9919, 0.9919, 1, 0.155866666666667, 0.9919, 0.000933333333333333, 0.000933333333333333, 0.04088, 0.021, 0.4484, 0.155866666666667, 1, 0.000933333333333333, 0.9919, 0.9919, 0.9919, 0.9919, 0.9919, 0.9919, 0.000933333333333333, 1	81.7311148632144	1e-04	Benjamini-Hochberg (BH)	1, 0.963096296296296, 0.963096296296296, 0.963096296296296, 0.963096296296296, 0.963096296296296, 0.000933333333333333, 0.963096296296296, 0.963096296296296, 1, 0.963096296296296, 0.963096296296296, 0.6937, 0.9708, 0.000933333333333333, 0.963096296296296, 0.963096296296296, 0.963096296296296, 1, 0.963096296296296, 0.957345454545454, 0.963096296296296, 0.00392, 0.963096296296296, 0.963096296296296, 0.963096296296296, 0.963096296296296, 1, 0.7756, 0.963096296296296, 0.00392, 0.963096296296296, 0.963096296296296, 0.6937, 0.957345454545454, 0.7756, 1, 0.963096296296296, 0.2548, 0.957345454545454, 0.963096296296296, 0.9708, 0.963096296296296, 0.963096296296296, 0.963096296296296, 1, 0.0588, 0.963096296296296, 0.000933333333333333, 0.000933333333333333, 0.00392, 0.00392, 0.2548, 0.0588, 1, 0.000933333333333333, 0.963096296296296, 0.963096296296296, 0.963096296296296, 0.963096296296296, 0.957345454545454, 0.963096296296296, 0.000933333333333333, 1	No	NA
phyloBoxPlot()	10000	all_data	supertree2	f_AnAR	Ecotype3	600	predominantly terrestrial n=225; terrestrial/freshwater n=85; terrestrial/euryhaline n=18; terrestrial/marine n=16; predominantly freshwater n=21; freshwater/marine n=6; predominantly marine n=181; data deficient n=48;	72.2262317089992	1e-04	Benjamini-Hochberg (BH)	1, 0.9917, 0.9917, 0.9917, 0.96264, 0.9917, 0.000933333333333333, 0.9917, 0.9917, 1, 0.9917, 0.9917, 0.77875, 0.9917, 0.000933333333333333, 0.9917, 0.9917, 0.9917, 1, 0.9917, 0.9917, 0.9917, 0.0364, 0.9917, 0.9917, 0.9917, 0.9917, 1, 0.948577777777778, 0.9917, 0.007, 0.9917, 0.96264, 0.77875, 0.9917, 0.948577777777778, 1, 0.9917, 0.4324, 0.9917, 0.9917, 0.9917, 0.9917, 0.9917, 0.9917, 1, 0.147933333333333, 0.9917, 0.000933333333333333, 0.000933333333333333, 0.0364, 0.007, 0.4324, 0.147933333333333, 1, 0.000933333333333333, 0.9917, 0.9917, 0.9917, 0.9917, 0.9917, 0.9917, 0.000933333333333333, 1	81.7311148632144	1e-04	Benjamini-Hochberg (BH)	1, 0.956459259259259, 0.956459259259259, 0.956459259259259, 0.927661538461538, 0.956459259259259, 7e-04, 0.956459259259259, 0.956459259259259, 1, 0.956459259259259, 0.956459259259259, 0.6776, 0.9703, 7e-04, 0.956459259259259, 0.956459259259259, 0.956459259259259, 1, 0.956459259259259, 0.927661538461538, 0.956459259259259, 0.00336, 0.956459259259259, 0.956459259259259, 0.956459259259259, 0.956459259259259, 1, 0.6776, 0.956459259259259, 7e-04, 0.927661538461538, 0.927661538461538, 0.6776, 0.927661538461538, 0.6776, 1, 0.956459259259259, 0.2624, 0.927661538461538, 0.956459259259259, 0.9703, 0.956459259259259, 0.956459259259259, 0.956459259259259, 1, 0.0588, 0.956459259259259, 7e-04, 7e-04, 0.00336, 7e-04, 0.2624, 0.0588, 1, 7e-04, 0.956459259259259, 0.956459259259259, 0.956459259259259, 0.927661538461538, 0.927661538461538, 0.956459259259259, 7e-04, 1	No	NA
phyloBoxPlot()	10000	all_data	supertree3	f_AnAR	Ecotype3	600	predominantly terrestrial n=225; terrestrial/freshwater n=85; terrestrial/euryhaline n=18; terrestrial/marine n=16; predominantly freshwater n=21; freshwater/marine n=6; predominantly marine n=181; data deficient n=48;	72.2262317089992	1e-04	Benjamini-Hochberg (BH)	1, 0.9912, 0.9912, 0.9912, 0.92708, 0.9912, 0.000933333333333333, 0.9912, 0.9912, 1, 0.9912, 0.9912, 0.75845, 0.9912, 0.000933333333333333, 0.9912, 0.9912, 0.9912, 1, 0.9912, 0.9912, 0.9912, 0.0364, 0.9912, 0.9912, 0.9912, 0.9912, 1, 0.92708, 0.9912, 0.0231, 0.9912, 0.92708, 0.75845, 0.9912, 0.92708, 1, 0.9912, 0.4044, 0.9912, 0.9912, 0.9912, 0.9912, 0.9912, 0.9912, 1, 0.138133333333333, 0.9912, 0.000933333333333333, 0.000933333333333333, 0.0364, 0.0231, 0.4044, 0.138133333333333, 1, 0.000933333333333333, 0.9912, 0.9912, 0.9912, 0.9912, 0.9912, 0.9912, 0.000933333333333333, 1	81.7311148632144	1e-04	Benjamini-Hochberg (BH)	1, 0.956355555555556, 0.956355555555556, 0.956355555555556, 0.956355555555556, 0.956355555555556, 0.000933333333333333, 0.956355555555556, 0.956355555555556, 1, 0.956355555555556, 0.956355555555556, 0.651, 0.9709, 0.000933333333333333, 0.956355555555556, 0.956355555555556, 0.956355555555556, 1, 0.956355555555556, 0.9478, 0.956355555555556, 0.00504, 0.956355555555556, 0.956355555555556, 0.956355555555556, 0.956355555555556, 1, 0.759422222222222, 0.956355555555556, 0.00504, 0.956355555555556, 0.956355555555556, 0.651, 0.9478, 0.759422222222222, 1, 0.956355555555556, 0.258, 0.956072727272727, 0.956355555555556, 0.9709, 0.956355555555556, 0.956355555555556, 0.956355555555556, 1, 0.0555333333333333, 0.956355555555556, 0.000933333333333333, 0.000933333333333333, 0.00504, 0.00504, 0.258, 0.0555333333333333, 1, 0.000933333333333333, 0.956355555555556, 0.956355555555556, 0.956355555555556, 0.956355555555556, 0.956072727272727, 0.956355555555556, 0.000933333333333333, 1	No	NA
phyloBoxPlot()	10000	all_data	supertree4	f_AnAR	Ecotype3	600	predominantly terrestrial n=225; terrestrial/freshwater n=85; terrestrial/euryhaline n=18; terrestrial/marine n=16; predominantly freshwater n=21; freshwater/marine n=6; predominantly marine n=181; data deficient n=48;	72.2262317089992	1e-04	Benjamini-Hochberg (BH)	1, 0.9903, 0.9903, 0.9903, 0.89572, 0.9903, 7e-04, 0.9903, 0.9903, 1, 0.9903, 0.9903, 0.74795, 0.9903, 7e-04, 0.9903, 0.9903, 0.9903, 1, 0.9903, 0.9903, 0.9903, 0.03416, 0.9903, 0.9903, 0.9903, 0.9903, 1, 0.7924, 0.9903, 7e-04, 0.9903, 0.89572, 0.74795, 0.9903, 0.7924, 1, 0.9903, 0.402, 0.9903, 0.9903, 0.9903, 0.9903, 0.9903, 0.9903, 1, 0.135333333333333, 0.9903, 7e-04, 7e-04, 0.03416, 7e-04, 0.402, 0.135333333333333, 1, 7e-04, 0.9903, 0.9903, 0.9903, 0.9903, 0.9903, 0.9903, 7e-04, 1	81.7311148632144	1e-04	Benjamini-Hochberg (BH)	1, 0.958533333333333, 0.958533333333333, 0.958533333333333, 0.875969230769231, 0.958533333333333, 7e-04, 0.958533333333333, 0.958533333333333, 1, 0.958533333333333, 0.958533333333333, 0.589866666666667, 0.9673, 7e-04, 0.958533333333333, 0.958533333333333, 0.958533333333333, 1, 0.958533333333333, 0.864945454545454, 0.958533333333333, 0.0028, 0.958533333333333, 0.958533333333333, 0.958533333333333, 0.958533333333333, 1, 0.589866666666667, 0.958533333333333, 7e-04, 0.864945454545454, 0.875969230769231, 0.589866666666667, 0.864945454545454, 0.589866666666667, 1, 0.958533333333333, 0.2336, 0.875969230769231, 0.958533333333333, 0.9673, 0.958533333333333, 0.958533333333333, 0.958533333333333, 1, 0.0592666666666667, 0.958533333333333, 7e-04, 7e-04, 0.0028, 7e-04, 0.2336, 0.0592666666666667, 1, 7e-04, 0.958533333333333, 0.958533333333333, 0.958533333333333, 0.864945454545454, 0.875969230769231, 0.958533333333333, 7e-04, 1	No	NA
phyloBoxPlot()	10000	all_data	supertree5	f_AnAR	Ecotype3	600	predominantly terrestrial n=225; terrestrial/freshwater n=85; terrestrial/euryhaline n=18; terrestrial/marine n=16; predominantly freshwater n=21; freshwater/marine n=6; predominantly marine n=181; data deficient n=48;	72.2262317089992	1e-04	Benjamini-Hochberg (BH)	1, 0.9915, 0.9915, 0.9915, 0.97944, 0.9915, 0.000933333333333333, 0.9915, 0.9915, 1, 0.9915, 0.9915, 0.8099, 0.9915, 0.000933333333333333, 0.9915, 0.9915, 0.9915, 1, 0.9915, 0.9915, 0.9915, 0.04816, 0.9915, 0.9915, 0.9915, 0.9915, 1, 0.97944, 0.9915, 0.0189, 0.9915, 0.97944, 0.8099, 0.9915, 0.97944, 1, 0.9915, 0.444, 0.9915, 0.9915, 0.9915, 0.9915, 0.9915, 0.9915, 1, 0.150733333333333, 0.9915, 0.000933333333333333, 0.000933333333333333, 0.04816, 0.0189, 0.444, 0.150733333333333, 1, 0.000933333333333333, 0.9915, 0.9915, 0.9915, 0.9915, 0.9915, 0.9915, 0.000933333333333333, 1	81.7311148632144	1e-04	Benjamini-Hochberg (BH)	1, 0.95842962962963, 0.95842962962963, 0.95842962962963, 0.95842962962963, 0.95842962962963, 0.000933333333333333, 0.95842962962963, 0.95842962962963, 1, 0.95842962962963, 0.95842962962963, 0.6776, 0.97, 0.000933333333333333, 0.95842962962963, 0.95842962962963, 0.95842962962963, 1, 0.95842962962963, 0.950727272727273, 0.95842962962963, 0.0049, 0.95842962962963, 0.95842962962963, 0.95842962962963, 0.95842962962963, 1, 0.791155555555556, 0.95842962962963, 0.0056, 0.95842962962963, 0.95842962962963, 0.6776, 0.950727272727273, 0.791155555555556, 1, 0.95842962962963, 0.2536, 0.950727272727273, 0.95842962962963, 0.97, 0.95842962962963, 0.95842962962963, 0.95842962962963, 1, 0.0569333333333333, 0.95842962962963, 0.000933333333333333, 0.000933333333333333, 0.0049, 0.0056, 0.2536, 0.0569333333333333, 1, 0.000933333333333333, 0.95842962962963, 0.95842962962963, 0.95842962962963, 0.95842962962963, 0.950727272727273, 0.95842962962963, 0.000933333333333333, 1	No	NA
phyloBoxPlot()	10000	all_data	supertree6	f_AnAR	Ecotype3	600	predominantly terrestrial n=225; terrestrial/freshwater n=85; terrestrial/euryhaline n=18; terrestrial/marine n=16; predominantly freshwater n=21; freshwater/marine n=6; predominantly marine n=181; data deficient n=48;	72.2262317089992	1e-04	Benjamini-Hochberg (BH)	1, 0.9919, 0.9919, 0.9919, 0.97608, 0.9919, 0.000933333333333333, 0.9919, 0.9919, 1, 0.9919, 0.9919, 0.81655, 0.9919, 0.000933333333333333, 0.9919, 0.9919, 0.9919, 1, 0.9919, 0.9919, 0.9919, 0.04536, 0.9919, 0.9919, 0.9919, 0.9919, 1, 0.97608, 0.9919, 0.0077, 0.9919, 0.97608, 0.81655, 0.9919, 0.97608, 1, 0.9919, 0.4692, 0.9919, 0.9919, 0.9919, 0.9919, 0.9919, 0.9919, 1, 0.154466666666667, 0.9919, 0.000933333333333333, 0.000933333333333333, 0.04536, 0.0077, 0.4692, 0.154466666666667, 1, 0.000933333333333333, 0.9919, 0.9919, 0.9919, 0.9919, 0.9919, 0.9919, 0.000933333333333333, 1	81.7311148632144	1e-04	Benjamini-Hochberg (BH)	1, 0.959259259259259, 0.959259259259259, 0.959259259259259, 0.928307692307692, 0.959259259259259, 0.000933333333333333, 0.959259259259259, 0.959259259259259, 1, 0.959259259259259, 0.959259259259259, 0.6776, 0.9697, 0.000933333333333333, 0.959259259259259, 0.959259259259259, 0.959259259259259, 1, 0.959259259259259, 0.928307692307692, 0.959259259259259, 0.00448, 0.959259259259259, 0.959259259259259, 0.959259259259259, 0.959259259259259, 1, 0.686933333333333, 0.959259259259259, 0.0014, 0.928307692307692, 0.928307692307692, 0.6776, 0.928307692307692, 0.686933333333333, 1, 0.959259259259259, 0.2616, 0.928307692307692, 0.959259259259259, 0.9697, 0.959259259259259, 0.959259259259259, 0.959259259259259, 1, 0.0602, 0.959259259259259, 0.000933333333333333, 0.000933333333333333, 0.00448, 0.0014, 0.2616, 0.0602, 1, 0.000933333333333333, 0.959259259259259, 0.959259259259259, 0.959259259259259, 0.928307692307692, 0.928307692307692, 0.959259259259259, 0.000933333333333333, 1	No	NA
phyloBoxPlot()	10000	all_data	supertree7	f_AnAR	Ecotype3	600	predominantly terrestrial n=225; terrestrial/freshwater n=85; terrestrial/euryhaline n=18; terrestrial/marine n=16; predominantly freshwater n=21; freshwater/marine n=6; predominantly marine n=181; data deficient n=48;	72.2262317089992	1e-04	Benjamini-Hochberg (BH)	1, 0.9908, 0.9908, 0.9908, 0.93632, 0.9908, 0.000933333333333333, 0.9908, 0.9908, 1, 0.9908, 0.9908, 0.7798, 0.9908, 0.000933333333333333, 0.9908, 0.9908, 0.9908, 1, 0.9908, 0.9908, 0.9908, 0.0392, 0.9908, 0.9908, 0.9908, 0.9908, 1, 0.93632, 0.9908, 0.0182, 0.9908, 0.93632, 0.7798, 0.9908, 0.93632, 1, 0.9908, 0.4256, 0.9908, 0.9908, 0.9908, 0.9908, 0.9908, 0.9908, 1, 0.1484, 0.9908, 0.000933333333333333, 0.000933333333333333, 0.0392, 0.0182, 0.4256, 0.1484, 1, 0.000933333333333333, 0.9908, 0.9908, 0.9908, 0.9908, 0.9908, 0.9908, 0.000933333333333333, 1	81.7311148632144	1e-04	Benjamini-Hochberg (BH)	1, 0.957288888888889, 0.957288888888889, 0.957288888888889, 0.957288888888889, 0.957288888888889, 0.000933333333333333, 0.957288888888889, 0.957288888888889, 1, 0.957288888888889, 0.957288888888889, 0.658, 0.9706, 0.000933333333333333, 0.957288888888889, 0.957288888888889, 0.957288888888889, 1, 0.957288888888889, 0.94948, 0.957288888888889, 0.0056, 0.957288888888889, 0.957288888888889, 0.957288888888889, 0.957288888888889, 1, 0.788666666666667, 0.957288888888889, 0.0056, 0.957288888888889, 0.957288888888889, 0.658, 0.94948, 0.788666666666667, 1, 0.957288888888889, 0.242, 0.953272727272727, 0.957288888888889, 0.9706, 0.957288888888889, 0.957288888888889, 0.957288888888889, 1, 0.049, 0.957288888888889, 0.000933333333333333, 0.000933333333333333, 0.0056, 0.0056, 0.242, 0.049, 1, 0.000933333333333333, 0.957288888888889, 0.957288888888889, 0.957288888888889, 0.957288888888889, 0.953272727272727, 0.957288888888889, 0.000933333333333333, 1	No	NA
phyloBoxPlot()	10000	all_data	supertree8	f_AnAR	Ecotype3	600	predominantly terrestrial n=225; terrestrial/freshwater n=85; terrestrial/euryhaline n=18; terrestrial/marine n=16; predominantly freshwater n=21; freshwater/marine n=6; predominantly marine n=181; data deficient n=48;	72.2262317089992	1e-04	Benjamini-Hochberg (BH)	1, 0.9901, 0.9901, 0.9901, 0.91644, 0.9901, 0.000933333333333333, 0.9901, 0.9901, 1, 0.9901, 0.9901, 0.78715, 0.9901, 0.000933333333333333, 0.9901, 0.9901, 0.9901, 1, 0.9901, 0.9901, 0.9901, 0.03584, 0.9901, 0.9901, 0.9901, 0.9901, 1, 0.835022222222222, 0.9901, 0.0021, 0.9901, 0.91644, 0.78715, 0.9901, 0.835022222222222, 1, 0.9901, 0.4268, 0.9901, 0.9901, 0.9901, 0.9901, 0.9901, 0.9901, 1, 0.1344, 0.9901, 0.000933333333333333, 0.000933333333333333, 0.03584, 0.0021, 0.4268, 0.1344, 1, 0.000933333333333333, 0.9901, 0.9901, 0.9901, 0.9901, 0.9901, 0.9901, 0.000933333333333333, 1	81.7311148632144	1e-04	Benjamini-Hochberg (BH)	1, 0.95842962962963, 0.95842962962963, 0.95842962962963, 0.889323076923077, 0.95842962962963, 7e-04, 0.95842962962963, 0.95842962962963, 1, 0.95842962962963, 0.95842962962963, 0.579911111111111, 0.9698, 7e-04, 0.95842962962963, 0.95842962962963, 0.95842962962963, 1, 0.95842962962963, 0.867745454545454, 0.95842962962963, 0.00392, 0.95842962962963, 0.95842962962963, 0.95842962962963, 0.95842962962963, 1, 0.579911111111111, 0.95842962962963, 7e-04, 0.867745454545454, 0.889323076923077, 0.579911111111111, 0.867745454545454, 0.579911111111111, 1, 0.95842962962963, 0.234, 0.867766666666667, 0.95842962962963, 0.9698, 0.95842962962963, 0.95842962962963, 0.95842962962963, 1, 0.0616, 0.95842962962963, 7e-04, 7e-04, 0.00392, 7e-04, 0.234, 0.0616, 1, 7e-04, 0.95842962962963, 0.95842962962963, 0.95842962962963, 0.867745454545454, 0.867766666666667, 0.95842962962963, 7e-04, 1	No	NA
phyloBoxPlot()	10000	all_data	supertree1	f_AnAR	fore_type	584	Unwebbed n=185; Webbed n=117; Flippered n=138; Unclear, terr. n=59; Unclear, aquat. n=85;	251.03585306492	1e-04	Benjamini-Hochberg (BH)	1, 0.9022, 0.00025, 0.9022, 0.779142857142857, 0.9022, 1, 0.00025, 0.9022, 0.5612, 0.00025, 0.00025, 1, 0.00025, 0.00025, 0.9022, 0.9022, 0.00025, 1, 0.727666666666667, 0.779142857142857, 0.5612, 0.00025, 0.727666666666667, 1	89.3593470243196	0.0013	Benjamini-Hochberg (BH)	1, 0.872555555555556, 0.0103333333333333, 0.9542, 0.872555555555556, 0.872555555555556, 1, 5e-04, 0.872555555555556, 0.7714, 0.0103333333333333, 5e-04, 1, 5e-04, 0.03, 0.9542, 0.872555555555556, 5e-04, 1, 0.872555555555556, 0.872555555555556, 0.7714, 0.03, 0.872555555555556, 1	No	NA
phyloBoxPlot()	10000	all_data	supertree2	f_AnAR	fore_type	584	Unwebbed n=185; Webbed n=117; Flippered n=138; Unclear, terr. n=59; Unclear, aquat. n=85;	251.03585306492	1e-04	Benjamini-Hochberg (BH)	1, 0.9045, 0.00025, 0.9045, 0.783714285714286, 0.9045, 1, 0.00025, 0.9045, 0.5504, 0.00025, 0.00025, 1, 0.00025, 0.00025, 0.9045, 0.9045, 0.00025, 1, 0.739, 0.783714285714286, 0.5504, 0.00025, 0.739, 1	89.3593470243196	0.0018	Benjamini-Hochberg (BH)	1, 0.867888888888889, 0.0163333333333333, 0.9529, 0.867888888888889, 0.867888888888889, 1, 5e-04, 0.867888888888889, 0.7378, 0.0163333333333333, 5e-04, 1, 5e-04, 0.026, 0.9529, 0.867888888888889, 5e-04, 1, 0.867888888888889, 0.867888888888889, 0.7378, 0.026, 0.867888888888889, 1	No	NA
phyloBoxPlot()	10000	all_data	supertree3	f_AnAR	fore_type	584	Unwebbed n=185; Webbed n=117; Flippered n=138; Unclear, terr. n=59; Unclear, aquat. n=85;	251.03585306492	1e-04	Benjamini-Hochberg (BH)	1, 0.9001, 0.00025, 0.9001, 0.753142857142857, 0.9001, 1, 0.00025, 0.9001, 0.543, 0.00025, 0.00025, 1, 0.00025, 0.00025, 0.9001, 0.9001, 0.00025, 1, 0.731166666666667, 0.753142857142857, 0.543, 0.00025, 0.731166666666667, 1	89.3593470243197	4e-04	Benjamini-Hochberg (BH)	1, 0.839666666666667, 0.00833333333333333, 0.9515, 0.839666666666667, 0.839666666666667, 1, 5e-04, 0.839666666666667, 0.7722, 0.00833333333333333, 5e-04, 1, 5e-04, 0.026, 0.9515, 0.839666666666667, 5e-04, 1, 0.839666666666667, 0.839666666666667, 0.7722, 0.026, 0.839666666666667, 1	No	NA
phyloBoxPlot()	10000	all_data	supertree4	f_AnAR	fore_type	584	Unwebbed n=185; Webbed n=117; Flippered n=138; Unclear, terr. n=59; Unclear, aquat. n=85;	251.03585306492	1e-04	Benjamini-Hochberg (BH)	1, 0.906, 0.00025, 0.906, 0.740142857142857, 0.906, 1, 0.00025, 0.906, 0.5064, 0.00025, 0.00025, 1, 0.00025, 0.00025, 0.906, 0.906, 0.00025, 1, 0.729833333333333, 0.740142857142857, 0.5064, 0.00025, 0.729833333333333, 1	89.3593470243196	8e-04	Benjamini-Hochberg (BH)	1, 0.841888888888889, 0.009, 0.9515, 0.841888888888889, 0.841888888888889, 1, 5e-04, 0.841888888888889, 0.7324, 0.009, 5e-04, 1, 5e-04, 0.02475, 0.9515, 0.841888888888889, 5e-04, 1, 0.841888888888889, 0.841888888888889, 0.7324, 0.02475, 0.841888888888889, 1	No	NA
phyloBoxPlot()	10000	all_data	supertree5	f_AnAR	fore_type	584	Unwebbed n=185; Webbed n=117; Flippered n=138; Unclear, terr. n=59; Unclear, aquat. n=85;	251.03585306492	1e-04	Benjamini-Hochberg (BH)	1, 0.9002, 0.00025, 0.9002, 0.810285714285714, 0.9002, 1, 0.00025, 0.9002, 0.5692, 0.00025, 0.00025, 1, 0.00025, 0.00025, 0.9002, 0.9002, 0.00025, 1, 0.739, 0.810285714285714, 0.5692, 0.00025, 0.739, 1	89.3593470243196	0.0013	Benjamini-Hochberg (BH)	1, 0.862555555555556, 0.0146666666666667, 0.9568, 0.862555555555556, 0.862555555555556, 1, 5e-04, 0.862555555555556, 0.783, 0.0146666666666667, 5e-04, 1, 5e-04, 0.0245, 0.9568, 0.862555555555556, 5e-04, 1, 0.862555555555556, 0.862555555555556, 0.783, 0.0245, 0.862555555555556, 1	No	NA
phyloBoxPlot()	10000	all_data	supertree6	f_AnAR	fore_type	584	Unwebbed n=185; Webbed n=117; Flippered n=138; Unclear, terr. n=59; Unclear, aquat. n=85;	251.03585306492	1e-04	Benjamini-Hochberg (BH)	1, 0.9046, 0.00025, 0.9046, 0.781571428571429, 0.9046, 1, 0.00025, 0.9046, 0.5524, 0.00025, 0.00025, 1, 0.00025, 0.00025, 0.9046, 0.9046, 0.00025, 1, 0.736666666666667, 0.781571428571429, 0.5524, 0.00025, 0.736666666666667, 1	89.3593470243196	0.0017	Benjamini-Hochberg (BH)	1, 0.857222222222222, 0.0156666666666667, 0.9546, 0.857222222222222, 0.857222222222222, 1, 5e-04, 0.857222222222222, 0.7648, 0.0156666666666667, 5e-04, 1, 5e-04, 0.0275, 0.9546, 0.857222222222222, 5e-04, 1, 0.857222222222222, 0.857222222222222, 0.7648, 0.0275, 0.857222222222222, 1	No	NA
phyloBoxPlot()	10000	all_data	supertree7	f_AnAR	fore_type	584	Unwebbed n=185; Webbed n=117; Flippered n=138; Unclear, terr. n=59; Unclear, aquat. n=85;	251.03585306492	1e-04	Benjamini-Hochberg (BH)	1, 0.8974, 0.00025, 0.8974, 0.749857142857143, 0.8974, 1, 0.00025, 0.8974, 0.5584, 0.00025, 0.00025, 1, 0.00025, 0.00025, 0.8974, 0.8974, 0.00025, 1, 0.737, 0.749857142857143, 0.5584, 0.00025, 0.737, 1	89.3593470243197	9e-04	Benjamini-Hochberg (BH)	1, 0.842444444444444, 0.0126666666666667, 0.952, 0.842444444444444, 0.842444444444444, 1, 0.001, 0.842444444444444, 0.7852, 0.0126666666666667, 0.001, 1, 0.001, 0.02175, 0.952, 0.842444444444444, 0.001, 1, 0.842444444444444, 0.842444444444444, 0.7852, 0.02175, 0.842444444444444, 1	No	NA
phyloBoxPlot()	10000	all_data	supertree8	f_AnAR	fore_type	584	Unwebbed n=185; Webbed n=117; Flippered n=138; Unclear, terr. n=59; Unclear, aquat. n=85;	251.03585306492	1e-04	Benjamini-Hochberg (BH)	1, 0.9034, 0.00025, 0.9034, 0.747571428571429, 0.9034, 1, 0.00025, 0.9034, 0.522, 0.00025, 0.00025, 1, 0.00025, 0.00025, 0.9034, 0.9034, 0.00025, 1, 0.7395, 0.747571428571429, 0.522, 0.00025, 0.7395, 1	89.3593470243197	9e-04	Benjamini-Hochberg (BH)	1, 0.843666666666667, 0.009, 0.9513, 0.843666666666667, 0.843666666666667, 1, 5e-04, 0.843666666666667, 0.7266, 0.009, 5e-04, 1, 5e-04, 0.02375, 0.9513, 0.843666666666667, 5e-04, 1, 0.843666666666667, 0.843666666666667, 0.7266, 0.02375, 0.843666666666667, 1	No	NA
phyloBoxPlot()	NA	Detailed in 'reason-for-skipping'	Detailed in 'reason-for-skipping'	Detailed in 'reason-for-skipping'	Detailed in 'reason-for-skipping'	NA	NA	NA	NA	NA	NA	NA	NA	NA	NA	Yes	phyloBoxPlot() has skipped the following dataset-variable triad: dataset: all_data , grouping_var: hind_type , response_var: f_AnAR | REASON: One variable describes forelimbs and the other hindlimbs.
phyloBoxPlot()	NA	Detailed in 'reason-for-skipping'	Detailed in 'reason-for-skipping'	Detailed in 'reason-for-skipping'	Detailed in 'reason-for-skipping'	NA	NA	NA	NA	NA	NA	NA	NA	NA	NA	Yes	phyloBoxPlot() has skipped the following dataset-variable triad: dataset: all_data , grouping_var: hind_type , response_var: f_AnAR | REASON: One variable describes forelimbs and the other hindlimbs.
phyloBoxPlot()	NA	Detailed in 'reason-for-skipping'	Detailed in 'reason-for-skipping'	Detailed in 'reason-for-skipping'	Detailed in 'reason-for-skipping'	NA	NA	NA	NA	NA	NA	NA	NA	NA	NA	Yes	phyloBoxPlot() has skipped the following dataset-variable triad: dataset: all_data , grouping_var: hind_type , response_var: f_AnAR | REASON: One variable describes forelimbs and the other hindlimbs.
phyloBoxPlot()	NA	Detailed in 'reason-for-skipping'	Detailed in 'reason-for-skipping'	Detailed in 'reason-for-skipping'	Detailed in 'reason-for-skipping'	NA	NA	NA	NA	NA	NA	NA	NA	NA	NA	Yes	phyloBoxPlot() has skipped the following dataset-variable triad: dataset: all_data , grouping_var: hind_type , response_var: f_AnAR | REASON: One variable describes forelimbs and the other hindlimbs.
phyloBoxPlot()	NA	Detailed in 'reason-for-skipping'	Detailed in 'reason-for-skipping'	Detailed in 'reason-for-skipping'	Detailed in 'reason-for-skipping'	NA	NA	NA	NA	NA	NA	NA	NA	NA	NA	Yes	phyloBoxPlot() has skipped the following dataset-variable triad: dataset: all_data , grouping_var: hind_type , response_var: f_AnAR | REASON: One variable describes forelimbs and the other hindlimbs.
phyloBoxPlot()	NA	Detailed in 'reason-for-skipping'	Detailed in 'reason-for-skipping'	Detailed in 'reason-for-skipping'	Detailed in 'reason-for-skipping'	NA	NA	NA	NA	NA	NA	NA	NA	NA	NA	Yes	phyloBoxPlot() has skipped the following dataset-variable triad: dataset: all_data , grouping_var: hind_type , response_var: f_AnAR | REASON: One variable describes forelimbs and the other hindlimbs.
phyloBoxPlot()	NA	Detailed in 'reason-for-skipping'	Detailed in 'reason-for-skipping'	Detailed in 'reason-for-skipping'	Detailed in 'reason-for-skipping'	NA	NA	NA	NA	NA	NA	NA	NA	NA	NA	Yes	phyloBoxPlot() has skipped the following dataset-variable triad: dataset: all_data , grouping_var: hind_type , response_var: f_AnAR | REASON: One variable describes forelimbs and the other hindlimbs.
phyloBoxPlot()	NA	Detailed in 'reason-for-skipping'	Detailed in 'reason-for-skipping'	Detailed in 'reason-for-skipping'	Detailed in 'reason-for-skipping'	NA	NA	NA	NA	NA	NA	NA	NA	NA	NA	Yes	phyloBoxPlot() has skipped the following dataset-variable triad: dataset: all_data , grouping_var: hind_type , response_var: f_AnAR | REASON: One variable describes forelimbs and the other hindlimbs.
phyloBoxPlot()	10000	all_data	supertree1	f_AnAR	f_subtype	584	Unwebbed n=154; Interdigital Girth n=4; Stubbed n=10; Pincer-palmed n=10; Interdigital Integument n=11; Partial, slight n=35; Partial, extensive n=3; Complete, slight n=13; Complete, extensive n=57; Lobate n=4; Weakly Flippered n=22; Strongly Flippered n=111; Unclear, terr. n=58; Unclear, aquat. n=92;	69.8419846157353	1e-04	Benjamini-Hochberg (BH)	1, 0.971054651162791, 0.971054651162791, 0.971054651162791, 0.971054651162791, 0.971054651162791, 0.971054651162791, 0.971054651162791, 0.971054651162791, 0.971054651162791, 0.971054651162791, 0.00101111111111111, 0.971054651162791, 0.942320689655172, 0.971054651162791, 1, 0.971054651162791, 0.996753333333333, 0.971054651162791, 0.971054651162791, 0.971054651162791, 0.971054651162791, 0.971054651162791, 0.971054651162791, 0.628970588235294, 0.00101111111111111, 0.971054651162791, 0.942320689655172, 0.971054651162791, 0.971054651162791, 1, 0.971054651162791, 0.971054651162791, 0.971054651162791, 0.976001149425287, 0.971054651162791, 0.907725, 0.971054651162791, 0.38948, 0.00101111111111111, 0.971054651162791, 0.47831875, 0.971054651162791, 0.996753333333333, 0.971054651162791, 1, 0.971054651162791, 0.971054651162791, 0.971054651162791, 0.971054651162791, 0.971054651162791, 0.971054651162791, 0.971054651162791, 0.0446727272727273, 0.971054651162791, 0.964296666666667, 0.971054651162791, 0.971054651162791, 0.971054651162791, 0.971054651162791, 1, 0.971054651162791, 0.971054651162791, 0.971054651162791, 0.971054651162791, 0.996753333333333, 0.971054651162791, 0.00101111111111111, 0.971054651162791, 0.942320689655172, 0.971054651162791, 0.971054651162791, 0.971054651162791, 0.971054651162791, 0.971054651162791, 1, 0.971054651162791, 0.999, 0.971054651162791, 0.971054651162791, 0.92715, 0.00101111111111111, 0.971054651162791, 0.845886363636364, 0.971054651162791, 0.971054651162791, 0.976001149425287, 0.971054651162791, 0.971054651162791, 0.971054651162791, 1, 0.971054651162791, 0.971054651162791, 0.971054651162791, 0.875182608695652, 0.03458, 0.971054651162791, 0.92715, 0.971054651162791, 0.971054651162791, 0.971054651162791, 0.971054651162791, 0.971054651162791, 0.999, 0.971054651162791, 1, 0.971054651162791, 0.971054651162791, 0.2509, 0.00101111111111111, 0.971054651162791, 0.971054651162791, 0.971054651162791, 0.971054651162791, 0.907725, 0.971054651162791, 0.971054651162791, 0.971054651162791, 0.971054651162791, 0.971054651162791, 1, 0.971054651162791, 0.639527777777778, 0.00101111111111111, 0.996753333333333, 0.701657894736842, 0.971054651162791, 0.971054651162791, 0.971054651162791, 0.971054651162791, 0.996753333333333, 0.971054651162791, 0.971054651162791, 0.971054651162791, 0.971054651162791, 1, 0.971054651162791, 0.0588, 0.971054651162791, 0.971054651162791, 0.971054651162791, 0.628970588235294, 0.38948, 0.971054651162791, 0.971054651162791, 0.92715, 0.875182608695652, 0.2509, 0.639527777777778, 0.971054651162791, 1, 0.0576333333333333, 0.718033333333333, 0.971054651162791, 0.00101111111111111, 0.00101111111111111, 0.00101111111111111, 0.0446727272727273, 0.00101111111111111, 0.00101111111111111, 0.03458, 0.00101111111111111, 0.00101111111111111, 0.0588, 0.0576333333333333, 1, 0.00101111111111111, 0.00101111111111111, 0.971054651162791, 0.971054651162791, 0.971054651162791, 0.971054651162791, 0.971054651162791, 0.971054651162791, 0.971054651162791, 0.971054651162791, 0.996753333333333, 0.971054651162791, 0.718033333333333, 0.00101111111111111, 1, 0.713895, 0.942320689655172, 0.942320689655172, 0.47831875, 0.964296666666667, 0.942320689655172, 0.845886363636364, 0.92715, 0.971054651162791, 0.701657894736842, 0.971054651162791, 0.971054651162791, 0.00101111111111111, 0.713895, 1	14.2501106791012	0.3855	Benjamini-Hochberg (BH)	1, 0.9938, 0.9938, 0.9938, 0.9938, 0.9938, 0.9938, 0.9938, 0.9938, 0.9938, 0.9938, 0.9938, 0.9938, 0.9938, 0.9938, 1, 0.9938, 0.9938, 0.9938, 0.9938, 0.9938, 0.9938, 0.9938, 0.9938, 0.9938, 0.9938, 0.9938, 0.9938, 0.9938, 0.9938, 1, 0.9938, 0.9938, 0.9938, 0.9938, 0.9938, 0.9938, 0.9938, 0.9938, 0.9938, 0.9938, 0.9938, 0.9938, 0.9938, 0.9938, 1, 0.9938, 0.9938, 0.9938, 0.9938, 0.9938, 0.9938, 0.9938, 0.9938, 0.9938, 0.9938, 0.9938, 0.9938, 0.9938, 0.9938, 1, 0.9938, 0.9938, 0.9938, 0.9938, 0.9938, 0.9938, 0.9938, 0.9938, 0.9938, 0.9938, 0.9938, 0.9938, 0.9938, 0.9938, 1, 0.9938, 0.9938, 0.9938, 0.9938, 0.9938, 0.9938, 0.9938, 0.9938, 0.9938, 0.9938, 0.9938, 0.9938, 0.9938, 0.9938, 1, 0.9938, 0.9938, 0.9938, 0.9938, 0.9938, 0.9938, 0.9938, 0.9938, 0.9938, 0.9938, 0.9938, 0.9938, 0.9938, 0.9938, 1, 0.9938, 0.9938, 0.9938, 0.9938, 0.9938, 0.9938, 0.9938, 0.9938, 0.9938, 0.9938, 0.9938, 0.9938, 0.9938, 0.9938, 1, 0.9938, 0.9938, 0.9938, 0.9938, 0.9938, 0.9938, 0.9938, 0.9938, 0.9938, 0.9938, 0.9938, 0.9938, 0.9938, 0.9938, 1, 0.9938, 0.9938, 0.9938, 0.9938, 0.9938, 0.9938, 0.9938, 0.9938, 0.9938, 0.9938, 0.9938, 0.9938, 0.9938, 0.9938, 1, 0.9938, 0.9938, 0.9938, 0.9938, 0.9938, 0.9938, 0.9938, 0.9938, 0.9938, 0.9938, 0.9938, 0.9938, 0.9938, 0.9938, 1, 0.9938, 0.9938, 0.9938, 0.9938, 0.9938, 0.9938, 0.9938, 0.9938, 0.9938, 0.9938, 0.9938, 0.9938, 0.9938, 0.9938, 1, 0.9938, 0.9938, 0.9938, 0.9938, 0.9938, 0.9938, 0.9938, 0.9938, 0.9938, 0.9938, 0.9938, 0.9938, 0.9938, 0.9938, 1	No	NA
phyloBoxPlot()	10000	all_data	supertree2	f_AnAR	f_subtype	584	Unwebbed n=154; Interdigital Girth n=4; Stubbed n=10; Pincer-palmed n=10; Interdigital Integument n=11; Partial, slight n=35; Partial, extensive n=3; Complete, slight n=13; Complete, extensive n=57; Lobate n=4; Weakly Flippered n=22; Strongly Flippered n=111; Unclear, terr. n=58; Unclear, aquat. n=92;	69.8419846157353	1e-04	Benjamini-Hochberg (BH)	1, 0.970631395348837, 0.970631395348837, 0.970631395348837, 0.970631395348837, 0.970631395348837, 0.970631395348837, 0.970631395348837, 0.970631395348837, 0.970631395348837, 0.970631395348837, 0.0011375, 0.970631395348837, 0.95361724137931, 0.970631395348837, 1, 0.970631395348837, 0.994427777777778, 0.970631395348837, 0.970631395348837, 0.970631395348837, 0.970631395348837, 0.970631395348837, 0.970631395348837, 0.604138888888889, 0.0011375, 0.970631395348837, 0.95361724137931, 0.970631395348837, 0.970631395348837, 1, 0.970631395348837, 0.970631395348837, 0.970631395348837, 0.976314942528736, 0.970631395348837, 0.879666666666667, 0.970631395348837, 0.38766, 0.0011375, 0.970631395348837, 0.51415, 0.970631395348837, 0.994427777777778, 0.970631395348837, 1, 0.970631395348837, 0.970631395348837, 0.970631395348837, 0.970631395348837, 0.970631395348837, 0.970631395348837, 0.970631395348837, 0.0438454545454545, 0.970631395348837, 0.970363333333333, 0.970631395348837, 0.970631395348837, 0.970631395348837, 0.970631395348837, 1, 0.970631395348837, 0.970631395348837, 0.970631395348837, 0.970631395348837, 0.994427777777778, 0.970631395348837, 0.00404444444444444, 0.970631395348837, 0.95361724137931, 0.970631395348837, 0.970631395348837, 0.970631395348837, 0.970631395348837, 0.970631395348837, 1, 0.970631395348837, 0.9991, 0.970631395348837, 0.970631395348837, 0.95361724137931, 0.0011375, 0.970631395348837, 0.847954545454546, 0.970631395348837, 0.970631395348837, 0.976314942528736, 0.970631395348837, 0.970631395348837, 0.970631395348837, 1, 0.970631395348837, 0.970631395348837, 0.970631395348837, 0.879666666666667, 0.0364, 0.970631395348837, 0.95361724137931, 0.970631395348837, 0.970631395348837, 0.970631395348837, 0.970631395348837, 0.970631395348837, 0.9991, 0.970631395348837, 1, 0.970631395348837, 0.970631395348837, 0.2379, 0.0011375, 0.970631395348837, 0.970631395348837, 0.970631395348837, 0.970631395348837, 0.879666666666667, 0.970631395348837, 0.970631395348837, 0.970631395348837, 0.970631395348837, 0.970631395348837, 1, 0.970631395348837, 0.604138888888889, 0.0011375, 0.994427777777778, 0.698966666666667, 0.970631395348837, 0.970631395348837, 0.970631395348837, 0.970631395348837, 0.994427777777778, 0.970631395348837, 0.970631395348837, 0.970631395348837, 0.970631395348837, 1, 0.970631395348837, 0.0483, 0.970631395348837, 0.970631395348837, 0.970631395348837, 0.604138888888889, 0.38766, 0.970631395348837, 0.970631395348837, 0.95361724137931, 0.879666666666667, 0.2379, 0.604138888888889, 0.970631395348837, 1, 0.0455, 0.698966666666667, 0.970631395348837, 0.0011375, 0.0011375, 0.0011375, 0.0438454545454545, 0.00404444444444444, 0.0011375, 0.0364, 0.0011375, 0.0011375, 0.0483, 0.0455, 1, 0.0011375, 0.0011375, 0.970631395348837, 0.970631395348837, 0.970631395348837, 0.970631395348837, 0.970631395348837, 0.970631395348837, 0.970631395348837, 0.970631395348837, 0.994427777777778, 0.970631395348837, 0.698966666666667, 0.0011375, 1, 0.698966666666667, 0.95361724137931, 0.95361724137931, 0.51415, 0.970363333333333, 0.95361724137931, 0.847954545454546, 0.95361724137931, 0.970631395348837, 0.698966666666667, 0.970631395348837, 0.970631395348837, 0.0011375, 0.698966666666667, 1	14.2501106791012	0.3672	Benjamini-Hochberg (BH)	1, 0.9915, 0.9915, 0.9915, 0.9915, 0.9915, 0.9915, 0.9915, 0.9915, 0.9915, 0.9915, 0.9915, 0.9915, 0.9915, 0.9915, 1, 0.9915, 0.9915, 0.9915, 0.9915, 0.9915, 0.9915, 0.9915, 0.9915, 0.9915, 0.9915, 0.9915, 0.9915, 0.9915, 0.9915, 1, 0.9915, 0.9915, 0.9915, 0.9915, 0.9915, 0.9915, 0.9915, 0.9915, 0.9915, 0.9915, 0.9915, 0.9915, 0.9915, 0.9915, 1, 0.9915, 0.9915, 0.9915, 0.9915, 0.9915, 0.9915, 0.9915, 0.9915, 0.9915, 0.9915, 0.9915, 0.9915, 0.9915, 0.9915, 1, 0.9915, 0.9915, 0.9915, 0.9915, 0.9915, 0.9915, 0.9915, 0.9915, 0.9915, 0.9915, 0.9915, 0.9915, 0.9915, 0.9915, 1, 0.9915, 0.9915, 0.9915, 0.9915, 0.9915, 0.9915, 0.9915, 0.9915, 0.9915, 0.9915, 0.9915, 0.9915, 0.9915, 0.9915, 1, 0.9915, 0.9915, 0.9915, 0.9915, 0.9915, 0.9915, 0.9915, 0.9915, 0.9915, 0.9915, 0.9915, 0.9915, 0.9915, 0.9915, 1, 0.9915, 0.9915, 0.9915, 0.9915, 0.9915, 0.9915, 0.9915, 0.9915, 0.9915, 0.9915, 0.9915, 0.9915, 0.9915, 0.9915, 1, 0.9915, 0.9915, 0.9915, 0.9915, 0.9915, 0.9915, 0.9915, 0.9915, 0.9915, 0.9915, 0.9915, 0.9915, 0.9915, 0.9915, 1, 0.9915, 0.9915, 0.9915, 0.9915, 0.9915, 0.9915, 0.9915, 0.9915, 0.9915, 0.9915, 0.9915, 0.9915, 0.9915, 0.9915, 1, 0.9915, 0.9915, 0.9915, 0.9915, 0.9915, 0.9915, 0.9915, 0.9915, 0.9915, 0.9915, 0.9915, 0.9915, 0.9915, 0.9915, 1, 0.9915, 0.9915, 0.9915, 0.9915, 0.9915, 0.9915, 0.9915, 0.9915, 0.9915, 0.9915, 0.9915, 0.9915, 0.9915, 0.9915, 1, 0.9915, 0.9915, 0.9915, 0.9915, 0.9915, 0.9915, 0.9915, 0.9915, 0.9915, 0.9915, 0.9915, 0.9915, 0.9915, 0.9915, 1	No	NA
phyloBoxPlot()	10000	all_data	supertree3	f_AnAR	f_subtype	584	Unwebbed n=154; Interdigital Girth n=4; Stubbed n=10; Pincer-palmed n=10; Interdigital Integument n=11; Partial, slight n=35; Partial, extensive n=3; Complete, slight n=13; Complete, extensive n=57; Lobate n=4; Weakly Flippered n=22; Strongly Flippered n=111; Unclear, terr. n=58; Unclear, aquat. n=92;	69.8419846157353	1e-04	Benjamini-Hochberg (BH)	1, 0.968409302325582, 0.968409302325582, 0.968409302325582, 0.968409302325582, 0.968409302325582, 0.968409302325582, 0.968409302325582, 0.968409302325582, 0.968409302325582, 0.968409302325582, 0.0011375, 0.968409302325582, 0.910941379310345, 0.968409302325582, 1, 0.968409302325582, 0.995742222222222, 0.968409302325582, 0.968409302325582, 0.968409302325582, 0.968409302325582, 0.968409302325582, 0.968409302325582, 0.571277777777778, 0.0011375, 0.968409302325582, 0.910941379310345, 0.968409302325582, 0.968409302325582, 1, 0.968409302325582, 0.968409302325582, 0.968409302325582, 0.975059770114942, 0.968409302325582, 0.861466666666667, 0.968409302325582, 0.34762, 0.0011375, 0.968409302325582, 0.466375, 0.968409302325582, 0.995742222222222, 0.968409302325582, 1, 0.968409302325582, 0.968409302325582, 0.968409302325582, 0.968409302325582, 0.968409302325582, 0.968409302325582, 0.968409302325582, 0.0379166666666667, 0.968409302325582, 0.968409302325582, 0.968409302325582, 0.968409302325582, 0.968409302325582, 0.968409302325582, 1, 0.968409302325582, 0.968409302325582, 0.968409302325582, 0.968409302325582, 0.995742222222222, 0.968409302325582, 0.00303333333333333, 0.968409302325582, 0.910941379310345, 0.968409302325582, 0.968409302325582, 0.968409302325582, 0.968409302325582, 0.968409302325582, 1, 0.968409302325582, 0.9991, 0.968409302325582, 0.968409302325582, 0.910941379310345, 0.0011375, 0.968409302325582, 0.818586363636364, 0.968409302325582, 0.968409302325582, 0.975059770114942, 0.968409302325582, 0.968409302325582, 0.968409302325582, 1, 0.968409302325582, 0.968409302325582, 0.968409302325582, 0.828495652173913, 0.03276, 0.968409302325582, 0.910941379310345, 0.968409302325582, 0.968409302325582, 0.968409302325582, 0.968409302325582, 0.968409302325582, 0.9991, 0.968409302325582, 1, 0.968409302325582, 0.968409302325582, 0.2262, 0.0011375, 0.968409302325582, 0.968409302325582, 0.968409302325582, 0.968409302325582, 0.861466666666667, 0.968409302325582, 0.968409302325582, 0.968409302325582, 0.968409302325582, 0.968409302325582, 1, 0.968409302325582, 0.571277777777778, 0.0011375, 0.995742222222222, 0.683366666666667, 0.968409302325582, 0.968409302325582, 0.968409302325582, 0.968409302325582, 0.995742222222222, 0.968409302325582, 0.968409302325582, 0.968409302325582, 0.968409302325582, 1, 0.968409302325582, 0.0379166666666667, 0.968409302325582, 0.968409302325582, 0.968409302325582, 0.571277777777778, 0.34762, 0.968409302325582, 0.968409302325582, 0.910941379310345, 0.828495652173913, 0.2262, 0.571277777777778, 0.968409302325582, 1, 0.042, 0.683366666666667, 0.968409302325582, 0.0011375, 0.0011375, 0.0011375, 0.0379166666666667, 0.00303333333333333, 0.0011375, 0.03276, 0.0011375, 0.0011375, 0.0379166666666667, 0.042, 1, 0.0011375, 0.0011375, 0.968409302325582, 0.968409302325582, 0.968409302325582, 0.968409302325582, 0.968409302325582, 0.968409302325582, 0.968409302325582, 0.968409302325582, 0.995742222222222, 0.968409302325582, 0.683366666666667, 0.0011375, 1, 0.683366666666667, 0.910941379310345, 0.910941379310345, 0.466375, 0.968409302325582, 0.910941379310345, 0.818586363636364, 0.910941379310345, 0.968409302325582, 0.683366666666667, 0.968409302325582, 0.968409302325582, 0.0011375, 0.683366666666667, 1	14.2501106791012	0.3368	Benjamini-Hochberg (BH)	1, 0.9923, 0.9923, 0.9923, 0.9923, 0.9923, 0.9923, 0.9923, 0.9923, 0.9923, 0.9923, 0.9923, 0.9923, 0.9923, 0.9923, 1, 0.9923, 0.9923, 0.9923, 0.9923, 0.9923, 0.9923, 0.9923, 0.9923, 0.9923, 0.9923, 0.9923, 0.9923, 0.9923, 0.9923, 1, 0.9923, 0.9923, 0.9923, 0.9923, 0.9923, 0.9923, 0.9923, 0.9923, 0.9923, 0.9923, 0.9923, 0.9923, 0.9923, 0.9923, 1, 0.9923, 0.9923, 0.9923, 0.9923, 0.9923, 0.9923, 0.9923, 0.9923, 0.9923, 0.9923, 0.9923, 0.9923, 0.9923, 0.9923, 1, 0.9923, 0.9923, 0.9923, 0.9923, 0.9923, 0.9923, 0.9923, 0.9923, 0.9923, 0.9923, 0.9923, 0.9923, 0.9923, 0.9923, 1, 0.9923, 0.9923, 0.9923, 0.9923, 0.9923, 0.9923, 0.9923, 0.9923, 0.9923, 0.9923, 0.9923, 0.9923, 0.9923, 0.9923, 1, 0.9923, 0.9923, 0.9923, 0.9923, 0.9923, 0.9923, 0.9923, 0.9923, 0.9923, 0.9923, 0.9923, 0.9923, 0.9923, 0.9923, 1, 0.9923, 0.9923, 0.9923, 0.9923, 0.9923, 0.9923, 0.9923, 0.9923, 0.9923, 0.9923, 0.9923, 0.9923, 0.9923, 0.9923, 1, 0.9923, 0.9923, 0.9923, 0.9923, 0.9923, 0.9923, 0.9923, 0.9923, 0.9923, 0.9923, 0.9923, 0.9923, 0.9923, 0.9923, 1, 0.9923, 0.9923, 0.9923, 0.9923, 0.9923, 0.9923, 0.9923, 0.9923, 0.9923, 0.9923, 0.9923, 0.9923, 0.9923, 0.9923, 1, 0.9923, 0.9923, 0.9923, 0.9923, 0.9923, 0.9923, 0.9923, 0.9923, 0.9923, 0.9923, 0.9923, 0.9923, 0.9923, 0.9923, 1, 0.9923, 0.9923, 0.9923, 0.9923, 0.9923, 0.9923, 0.9923, 0.9923, 0.9923, 0.9923, 0.9923, 0.9923, 0.9923, 0.9923, 1, 0.9923, 0.9923, 0.9923, 0.9923, 0.9923, 0.9923, 0.9923, 0.9923, 0.9923, 0.9923, 0.9923, 0.9923, 0.9923, 0.9923, 1	No	NA
phyloBoxPlot()	10000	all_data	supertree4	f_AnAR	f_subtype	584	Unwebbed n=154; Interdigital Girth n=4; Stubbed n=10; Pincer-palmed n=10; Interdigital Integument n=11; Partial, slight n=35; Partial, extensive n=3; Complete, slight n=13; Complete, extensive n=57; Lobate n=4; Weakly Flippered n=22; Strongly Flippered n=111; Unclear, terr. n=58; Unclear, aquat. n=92;	69.8419846157353	1e-04	Benjamini-Hochberg (BH)	1, 0.970875862068965, 0.970875862068965, 0.970875862068965, 0.970875862068965, 0.970875862068965, 0.970875862068965, 0.970875862068965, 0.970875862068965, 0.970875862068965, 0.970875862068965, 0.0011375, 0.970875862068965, 0.893996551724138, 0.970875862068965, 1, 0.970875862068965, 0.994427777777778, 0.970875862068965, 0.970875862068965, 0.970875862068965, 0.970875862068965, 0.970875862068965, 0.970875862068965, 0.559382352941176, 0.0011375, 0.970875862068965, 0.893996551724138, 0.970875862068965, 0.970875862068965, 1, 0.970875862068965, 0.970875862068965, 0.970875862068965, 0.970875862068965, 0.970875862068965, 0.8383375, 0.970875862068965, 0.370673333333333, 0.0011375, 0.970875862068965, 0.4732, 0.970875862068965, 0.994427777777778, 0.970875862068965, 1, 0.970875862068965, 0.970875862068965, 0.970875862068965, 0.970875862068965, 0.970875862068965, 0.970875862068965, 0.970875862068965, 0.0455, 0.970875862068965, 0.970875862068965, 0.970875862068965, 0.970875862068965, 0.970875862068965, 0.970875862068965, 1, 0.970875862068965, 0.970875862068965, 0.970875862068965, 0.970875862068965, 0.994427777777778, 0.970875862068965, 0.00202222222222222, 0.970875862068965, 0.893996551724138, 0.970875862068965, 0.970875862068965, 0.970875862068965, 0.970875862068965, 0.970875862068965, 1, 0.970875862068965, 0.9988, 0.970875862068965, 0.970875862068965, 0.893996551724138, 0.0011375, 0.970875862068965, 0.819413636363636, 0.970875862068965, 0.970875862068965, 0.970875862068965, 0.970875862068965, 0.970875862068965, 0.970875862068965, 1, 0.970875862068965, 0.970875862068965, 0.970875862068965, 0.8383375, 0.03549, 0.970875862068965, 0.893996551724138, 0.970875862068965, 0.970875862068965, 0.970875862068965, 0.970875862068965, 0.970875862068965, 0.9988, 0.970875862068965, 1, 0.970875862068965, 0.970875862068965, 0.21255, 0.0011375, 0.970875862068965, 0.970875862068965, 0.970875862068965, 0.970875862068965, 0.8383375, 0.970875862068965, 0.970875862068965, 0.970875862068965, 0.970875862068965, 0.970875862068965, 1, 0.970875862068965, 0.611136842105263, 0.0011375, 0.994427777777778, 0.611136842105263, 0.970875862068965, 0.970875862068965, 0.970875862068965, 0.970875862068965, 0.994427777777778, 0.970875862068965, 0.970875862068965, 0.970875862068965, 0.970875862068965, 1, 0.970875862068965, 0.0462, 0.970875862068965, 0.970875862068965, 0.970875862068965, 0.559382352941176, 0.370673333333333, 0.970875862068965, 0.970875862068965, 0.893996551724138, 0.8383375, 0.21255, 0.611136842105263, 0.970875862068965, 1, 0.0462, 0.680333333333333, 0.970875862068965, 0.0011375, 0.0011375, 0.0011375, 0.0455, 0.00202222222222222, 0.0011375, 0.03549, 0.0011375, 0.0011375, 0.0462, 0.0462, 1, 0.0011375, 0.0011375, 0.970875862068965, 0.970875862068965, 0.970875862068965, 0.970875862068965, 0.970875862068965, 0.970875862068965, 0.970875862068965, 0.970875862068965, 0.994427777777778, 0.970875862068965, 0.680333333333333, 0.0011375, 1, 0.680333333333333, 0.893996551724138, 0.893996551724138, 0.4732, 0.970875862068965, 0.893996551724138, 0.819413636363636, 0.893996551724138, 0.970875862068965, 0.611136842105263, 0.970875862068965, 0.970875862068965, 0.0011375, 0.680333333333333, 1	14.2501106791012	0.3264	Benjamini-Hochberg (BH)	1, 0.9924, 0.9924, 0.9924, 0.9924, 0.9924, 0.9924, 0.9924, 0.9924, 0.9924, 0.9924, 0.9924, 0.9924, 0.9924, 0.9924, 1, 0.9924, 0.9924, 0.9924, 0.9924, 0.9924, 0.9924, 0.9924, 0.9924, 0.9924, 0.9924, 0.9924, 0.9924, 0.9924, 0.9924, 1, 0.9924, 0.9924, 0.9924, 0.9924, 0.9924, 0.9924, 0.9924, 0.9924, 0.9924, 0.9924, 0.9924, 0.9924, 0.9924, 0.9924, 1, 0.9924, 0.9924, 0.9924, 0.9924, 0.9924, 0.9924, 0.9924, 0.9924, 0.9924, 0.9924, 0.9924, 0.9924, 0.9924, 0.9924, 1, 0.9924, 0.9924, 0.9924, 0.9924, 0.9924, 0.9924, 0.9924, 0.9924, 0.9924, 0.9924, 0.9924, 0.9924, 0.9924, 0.9924, 1, 0.9924, 0.9924, 0.9924, 0.9924, 0.9924, 0.9924, 0.9924, 0.9924, 0.9924, 0.9924, 0.9924, 0.9924, 0.9924, 0.9924, 1, 0.9924, 0.9924, 0.9924, 0.9924, 0.9924, 0.9924, 0.9924, 0.9924, 0.9924, 0.9924, 0.9924, 0.9924, 0.9924, 0.9924, 1, 0.9924, 0.9924, 0.9924, 0.9924, 0.9924, 0.9924, 0.9924, 0.9924, 0.9924, 0.9924, 0.9924, 0.9924, 0.9924, 0.9924, 1, 0.9924, 0.9924, 0.9924, 0.9924, 0.9924, 0.9924, 0.9924, 0.9924, 0.9924, 0.9924, 0.9924, 0.9924, 0.9924, 0.9924, 1, 0.9924, 0.9924, 0.9924, 0.9924, 0.9924, 0.9924, 0.9924, 0.9924, 0.9924, 0.9924, 0.9924, 0.9924, 0.9924, 0.9924, 1, 0.9924, 0.9924, 0.9924, 0.9924, 0.9924, 0.9924, 0.9924, 0.9924, 0.9924, 0.9924, 0.9924, 0.9924, 0.9924, 0.9924, 1, 0.9924, 0.9924, 0.9924, 0.9924, 0.9924, 0.9924, 0.9924, 0.9924, 0.9924, 0.9924, 0.9924, 0.9924, 0.9924, 0.9924, 1, 0.9924, 0.9924, 0.9924, 0.9924, 0.9924, 0.9924, 0.9924, 0.9924, 0.9924, 0.9924, 0.9924, 0.9924, 0.9924, 0.9924, 1	No	NA
phyloBoxPlot()	10000	all_data	supertree5	f_AnAR	f_subtype	584	Unwebbed n=154; Interdigital Girth n=4; Stubbed n=10; Pincer-palmed n=10; Interdigital Integument n=11; Partial, slight n=35; Partial, extensive n=3; Complete, slight n=13; Complete, extensive n=57; Lobate n=4; Weakly Flippered n=22; Strongly Flippered n=111; Unclear, terr. n=58; Unclear, aquat. n=92;	69.8419846157353	1e-04	Benjamini-Hochberg (BH)	1, 0.971372093023256, 0.971372093023256, 0.971372093023256, 0.971372093023256, 0.971372093023256, 0.971372093023256, 0.971372093023256, 0.971372093023256, 0.971372093023256, 0.971372093023256, 0.0013, 0.971372093023256, 0.96278, 0.971372093023256, 1, 0.971372093023256, 0.994731111111111, 0.971372093023256, 0.971372093023256, 0.971372093023256, 0.971372093023256, 0.971372093023256, 0.971372093023256, 0.60595294117647, 0.0013, 0.971372093023256, 0.96278, 0.971372093023256, 0.971372093023256, 1, 0.971372093023256, 0.971372093023256, 0.971372093023256, 0.97558275862069, 0.971372093023256, 0.936920833333333, 0.971372093023256, 0.3731, 0.002275, 0.971372093023256, 0.511875, 0.971372093023256, 0.994731111111111, 0.971372093023256, 1, 0.971372093023256, 0.971372093023256, 0.971372093023256, 0.971372093023256, 0.971372093023256, 0.971372093023256, 0.971372093023256, 0.0405363636363636, 0.971372093023256, 0.96278, 0.971372093023256, 0.971372093023256, 0.971372093023256, 0.971372093023256, 1, 0.971372093023256, 0.971372093023256, 0.971372093023256, 0.971372093023256, 0.994731111111111, 0.971372093023256, 0.00303333333333333, 0.971372093023256, 0.96278, 0.971372093023256, 0.971372093023256, 0.971372093023256, 0.971372093023256, 0.971372093023256, 1, 0.971372093023256, 0.9983, 0.971372093023256, 0.971372093023256, 0.9387, 0.0013, 0.971372093023256, 0.8372, 0.971372093023256, 0.971372093023256, 0.97558275862069, 0.971372093023256, 0.971372093023256, 0.971372093023256, 1, 0.971372093023256, 0.971372093023256, 0.971372093023256, 0.851047826086957, 0.03549, 0.971372093023256, 0.9387, 0.971372093023256, 0.971372093023256, 0.971372093023256, 0.971372093023256, 0.971372093023256, 0.9983, 0.971372093023256, 1, 0.971372093023256, 0.971372093023256, 0.21125, 0.0013, 0.971372093023256, 0.971372093023256, 0.971372093023256, 0.971372093023256, 0.936920833333333, 0.971372093023256, 0.971372093023256, 0.971372093023256, 0.971372093023256, 0.971372093023256, 1, 0.971372093023256, 0.611722222222222, 0.0013, 0.994731111111111, 0.703733333333333, 0.971372093023256, 0.971372093023256, 0.971372093023256, 0.971372093023256, 0.994731111111111, 0.971372093023256, 0.971372093023256, 0.971372093023256, 0.971372093023256, 1, 0.971372093023256, 0.0417083333333333, 0.971372093023256, 0.971372093023256, 0.971372093023256, 0.60595294117647, 0.3731, 0.971372093023256, 0.971372093023256, 0.9387, 0.851047826086957, 0.21125, 0.611722222222222, 0.971372093023256, 1, 0.0427, 0.703733333333333, 0.971372093023256, 0.0013, 0.0013, 0.002275, 0.0405363636363636, 0.00303333333333333, 0.0013, 0.03549, 0.0013, 0.0013, 0.0417083333333333, 0.0427, 1, 0.0013, 0.0013, 0.971372093023256, 0.971372093023256, 0.971372093023256, 0.971372093023256, 0.971372093023256, 0.971372093023256, 0.971372093023256, 0.971372093023256, 0.994731111111111, 0.971372093023256, 0.703733333333333, 0.0013, 1, 0.703733333333333, 0.96278, 0.96278, 0.511875, 0.96278, 0.96278, 0.8372, 0.9387, 0.971372093023256, 0.703733333333333, 0.971372093023256, 0.971372093023256, 0.0013, 0.703733333333333, 1	14.2501106791012	0.376	Benjamini-Hochberg (BH)	1, 0.9919, 0.9919, 0.9919, 0.9919, 0.9919, 0.9919, 0.9919, 0.9919, 0.9919, 0.9919, 0.9919, 0.9919, 0.9919, 0.9919, 1, 0.9919, 0.9919, 0.9919, 0.9919, 0.9919, 0.9919, 0.9919, 0.9919, 0.9919, 0.9919, 0.9919, 0.9919, 0.9919, 0.9919, 1, 0.9919, 0.9919, 0.9919, 0.9919, 0.9919, 0.9919, 0.9919, 0.9919, 0.9919, 0.9919, 0.9919, 0.9919, 0.9919, 0.9919, 1, 0.9919, 0.9919, 0.9919, 0.9919, 0.9919, 0.9919, 0.9919, 0.9919, 0.9919, 0.9919, 0.9919, 0.9919, 0.9919, 0.9919, 1, 0.9919, 0.9919, 0.9919, 0.9919, 0.9919, 0.9919, 0.9919, 0.9919, 0.9919, 0.9919, 0.9919, 0.9919, 0.9919, 0.9919, 1, 0.9919, 0.9919, 0.9919, 0.9919, 0.9919, 0.9919, 0.9919, 0.9919, 0.9919, 0.9919, 0.9919, 0.9919, 0.9919, 0.9919, 1, 0.9919, 0.9919, 0.9919, 0.9919, 0.9919, 0.9919, 0.9919, 0.9919, 0.9919, 0.9919, 0.9919, 0.9919, 0.9919, 0.9919, 1, 0.9919, 0.9919, 0.9919, 0.9919, 0.9919, 0.9919, 0.9919, 0.9919, 0.9919, 0.9919, 0.9919, 0.9919, 0.9919, 0.9919, 1, 0.9919, 0.9919, 0.9919, 0.9919, 0.9919, 0.9919, 0.9919, 0.9919, 0.9919, 0.9919, 0.9919, 0.9919, 0.9919, 0.9919, 1, 0.9919, 0.9919, 0.9919, 0.9919, 0.9919, 0.9919, 0.9919, 0.9919, 0.9919, 0.9919, 0.9919, 0.9919, 0.9919, 0.9919, 1, 0.9919, 0.9919, 0.9919, 0.9919, 0.9919, 0.9919, 0.9919, 0.9919, 0.9919, 0.9919, 0.9919, 0.9919, 0.9919, 0.9919, 1, 0.9919, 0.9919, 0.9919, 0.9919, 0.9919, 0.9919, 0.9919, 0.9919, 0.9919, 0.9919, 0.9919, 0.9919, 0.9919, 0.9919, 1, 0.9919, 0.9919, 0.9919, 0.9919, 0.9919, 0.9919, 0.9919, 0.9919, 0.9919, 0.9919, 0.9919, 0.9919, 0.9919, 0.9919, 1	No	NA
phyloBoxPlot()	10000	all_data	supertree6	f_AnAR	f_subtype	584	Unwebbed n=154; Interdigital Girth n=4; Stubbed n=10; Pincer-palmed n=10; Interdigital Integument n=11; Partial, slight n=35; Partial, extensive n=3; Complete, slight n=13; Complete, extensive n=57; Lobate n=4; Weakly Flippered n=22; Strongly Flippered n=111; Unclear, terr. n=58; Unclear, aquat. n=92;	69.8419846157353	1e-04	Benjamini-Hochberg (BH)	1, 0.969890697674419, 0.969890697674419, 0.969890697674419, 0.969890697674419, 0.969890697674419, 0.969890697674419, 0.969890697674419, 0.969890697674419, 0.969890697674419, 0.969890697674419, 0.0013, 0.969890697674419, 0.963344827586207, 0.969890697674419, 1, 0.969890697674419, 0.997258888888889, 0.969890697674419, 0.969890697674419, 0.969890697674419, 0.969890697674419, 0.969890697674419, 0.969890697674419, 0.614517647058824, 0.0013, 0.969890697674419, 0.963344827586207, 0.969890697674419, 0.969890697674419, 1, 0.969890697674419, 0.969890697674419, 0.969890697674419, 0.973386206896552, 0.969890697674419, 0.889525, 0.969890697674419, 0.356113333333333, 0.0013, 0.969890697674419, 0.50505, 0.969890697674419, 0.997258888888889, 0.969890697674419, 1, 0.969890697674419, 0.969890697674419, 0.969890697674419, 0.969890697674419, 0.969890697674419, 0.969890697674419, 0.969890697674419, 0.0438454545454545, 0.969890697674419, 0.969890697674419, 0.969890697674419, 0.969890697674419, 0.969890697674419, 0.969890697674419, 1, 0.969890697674419, 0.969890697674419, 0.969890697674419, 0.969890697674419, 0.997258888888889, 0.969890697674419, 0.00404444444444444, 0.969890697674419, 0.963344827586207, 0.969890697674419, 0.969890697674419, 0.969890697674419, 0.969890697674419, 0.969890697674419, 1, 0.969890697674419, 0.9986, 0.969890697674419, 0.969890697674419, 0.963344827586207, 0.002275, 0.969890697674419, 0.860777272727273, 0.969890697674419, 0.969890697674419, 0.973386206896552, 0.969890697674419, 0.969890697674419, 0.969890697674419, 1, 0.969890697674419, 0.969890697674419, 0.969890697674419, 0.883491304347826, 0.03367, 0.969890697674419, 0.963344827586207, 0.969890697674419, 0.969890697674419, 0.969890697674419, 0.969890697674419, 0.969890697674419, 0.9986, 0.969890697674419, 1, 0.969890697674419, 0.969890697674419, 0.2431, 0.0013, 0.969890697674419, 0.969890697674419, 0.969890697674419, 0.969890697674419, 0.889525, 0.969890697674419, 0.969890697674419, 0.969890697674419, 0.969890697674419, 0.969890697674419, 1, 0.969890697674419, 0.629416666666667, 0.0013, 0.997258888888889, 0.692466666666667, 0.969890697674419, 0.969890697674419, 0.969890697674419, 0.969890697674419, 0.997258888888889, 0.969890697674419, 0.969890697674419, 0.969890697674419, 0.969890697674419, 1, 0.969890697674419, 0.0462, 0.969890697674419, 0.969890697674419, 0.969890697674419, 0.614517647058824, 0.356113333333333, 0.969890697674419, 0.969890697674419, 0.963344827586207, 0.883491304347826, 0.2431, 0.629416666666667, 0.969890697674419, 1, 0.0462, 0.692466666666667, 0.969890697674419, 0.0013, 0.0013, 0.0013, 0.0438454545454545, 0.00404444444444444, 0.002275, 0.03367, 0.0013, 0.0013, 0.0462, 0.0462, 1, 0.0013, 0.0013, 0.969890697674419, 0.969890697674419, 0.969890697674419, 0.969890697674419, 0.969890697674419, 0.969890697674419, 0.969890697674419, 0.969890697674419, 0.997258888888889, 0.969890697674419, 0.692466666666667, 0.0013, 1, 0.692466666666667, 0.963344827586207, 0.963344827586207, 0.50505, 0.969890697674419, 0.963344827586207, 0.860777272727273, 0.963344827586207, 0.969890697674419, 0.692466666666667, 0.969890697674419, 0.969890697674419, 0.0013, 0.692466666666667, 1	14.2501106791012	0.3863	Benjamini-Hochberg (BH)	1, 0.9925, 0.9925, 0.9925, 0.9925, 0.9925, 0.9925, 0.9925, 0.9925, 0.9925, 0.9925, 0.9925, 0.9925, 0.9925, 0.9925, 1, 0.9925, 0.9925, 0.9925, 0.9925, 0.9925, 0.9925, 0.9925, 0.9925, 0.9925, 0.9925, 0.9925, 0.9925, 0.9925, 0.9925, 1, 0.9925, 0.9925, 0.9925, 0.9925, 0.9925, 0.9925, 0.9925, 0.9925, 0.9925, 0.9925, 0.9925, 0.9925, 0.9925, 0.9925, 1, 0.9925, 0.9925, 0.9925, 0.9925, 0.9925, 0.9925, 0.9925, 0.9925, 0.9925, 0.9925, 0.9925, 0.9925, 0.9925, 0.9925, 1, 0.9925, 0.9925, 0.9925, 0.9925, 0.9925, 0.9925, 0.9925, 0.9925, 0.9925, 0.9925, 0.9925, 0.9925, 0.9925, 0.9925, 1, 0.9925, 0.9925, 0.9925, 0.9925, 0.9925, 0.9925, 0.9925, 0.9925, 0.9925, 0.9925, 0.9925, 0.9925, 0.9925, 0.9925, 1, 0.9925, 0.9925, 0.9925, 0.9925, 0.9925, 0.9925, 0.9925, 0.9925, 0.9925, 0.9925, 0.9925, 0.9925, 0.9925, 0.9925, 1, 0.9925, 0.9925, 0.9925, 0.9925, 0.9925, 0.9925, 0.9925, 0.9925, 0.9925, 0.9925, 0.9925, 0.9925, 0.9925, 0.9925, 1, 0.9925, 0.9925, 0.9925, 0.9925, 0.9925, 0.9925, 0.9925, 0.9925, 0.9925, 0.9925, 0.9925, 0.9925, 0.9925, 0.9925, 1, 0.9925, 0.9925, 0.9925, 0.9925, 0.9925, 0.9925, 0.9925, 0.9925, 0.9925, 0.9925, 0.9925, 0.9925, 0.9925, 0.9925, 1, 0.9925, 0.9925, 0.9925, 0.9925, 0.9925, 0.9925, 0.9925, 0.9925, 0.9925, 0.9925, 0.9925, 0.9925, 0.9925, 0.9925, 1, 0.9925, 0.9925, 0.9925, 0.9925, 0.9925, 0.9925, 0.9925, 0.9925, 0.9925, 0.9925, 0.9925, 0.9925, 0.9925, 0.9925, 1, 0.9925, 0.9925, 0.9925, 0.9925, 0.9925, 0.9925, 0.9925, 0.9925, 0.9925, 0.9925, 0.9925, 0.9925, 0.9925, 0.9925, 1	No	NA
phyloBoxPlot()	10000	all_data	supertree7	f_AnAR	f_subtype	584	Unwebbed n=154; Interdigital Girth n=4; Stubbed n=10; Pincer-palmed n=10; Interdigital Integument n=11; Partial, slight n=35; Partial, extensive n=3; Complete, slight n=13; Complete, extensive n=57; Lobate n=4; Weakly Flippered n=22; Strongly Flippered n=111; Unclear, terr. n=58; Unclear, aquat. n=92;	69.8419846157353	1e-04	Benjamini-Hochberg (BH)	1, 0.969467441860465, 0.969467441860465, 0.969467441860465, 0.969467441860465, 0.969467441860465, 0.969467441860465, 0.969467441860465, 0.969467441860465, 0.969467441860465, 0.969467441860465, 0.0011375, 0.969467441860465, 0.91721724137931, 0.969467441860465, 1, 0.969467441860465, 0.997258888888889, 0.969467441860465, 0.969467441860465, 0.969467441860465, 0.969467441860465, 0.969467441860465, 0.969467441860465, 0.584541176470588, 0.0011375, 0.969467441860465, 0.91721724137931, 0.969467441860465, 0.969467441860465, 1, 0.969467441860465, 0.969467441860465, 0.969467441860465, 0.976210344827586, 0.969467441860465, 0.891041666666667, 0.969467441860465, 0.38402, 0.0011375, 0.969467441860465, 0.51415, 0.969467441860465, 0.997258888888889, 0.969467441860465, 1, 0.969467441860465, 0.969467441860465, 0.969467441860465, 0.969467441860465, 0.969467441860465, 0.969467441860465, 0.969467441860465, 0.0401916666666667, 0.969467441860465, 0.969467441860465, 0.969467441860465, 0.969467441860465, 0.969467441860465, 0.969467441860465, 1, 0.969467441860465, 0.969467441860465, 0.969467441860465, 0.969467441860465, 0.997258888888889, 0.969467441860465, 0.00303333333333333, 0.969467441860465, 0.91721724137931, 0.969467441860465, 0.969467441860465, 0.969467441860465, 0.969467441860465, 0.969467441860465, 1, 0.969467441860465, 0.9995, 0.969467441860465, 0.969467441860465, 0.91721724137931, 0.0011375, 0.969467441860465, 0.830168181818182, 0.969467441860465, 0.969467441860465, 0.976210344827586, 0.969467441860465, 0.969467441860465, 0.969467441860465, 1, 0.969467441860465, 0.969467441860465, 0.969467441860465, 0.869247826086956, 0.03458, 0.969467441860465, 0.91721724137931, 0.969467441860465, 0.969467441860465, 0.969467441860465, 0.969467441860465, 0.969467441860465, 0.9995, 0.969467441860465, 1, 0.969467441860465, 0.969467441860465, 0.20735, 0.0011375, 0.969467441860465, 0.969467441860465, 0.969467441860465, 0.969467441860465, 0.891041666666667, 0.969467441860465, 0.969467441860465, 0.969467441860465, 0.969467441860465, 0.969467441860465, 1, 0.969467441860465, 0.588466666666667, 0.0011375, 0.997258888888889, 0.6747, 0.969467441860465, 0.969467441860465, 0.969467441860465, 0.969467441860465, 0.997258888888889, 0.969467441860465, 0.969467441860465, 0.969467441860465, 0.969467441860465, 1, 0.969467441860465, 0.0401916666666667, 0.969467441860465, 0.969467441860465, 0.969467441860465, 0.584541176470588, 0.38402, 0.969467441860465, 0.969467441860465, 0.91721724137931, 0.869247826086956, 0.20735, 0.588466666666667, 0.969467441860465, 1, 0.0504, 0.6747, 0.969467441860465, 0.0011375, 0.0011375, 0.0011375, 0.0401916666666667, 0.00303333333333333, 0.0011375, 0.03458, 0.0011375, 0.0011375, 0.0401916666666667, 0.0504, 1, 0.0011375, 0.0011375, 0.969467441860465, 0.969467441860465, 0.969467441860465, 0.969467441860465, 0.969467441860465, 0.969467441860465, 0.969467441860465, 0.969467441860465, 0.997258888888889, 0.969467441860465, 0.6747, 0.0011375, 1, 0.6747, 0.91721724137931, 0.91721724137931, 0.51415, 0.969467441860465, 0.91721724137931, 0.830168181818182, 0.91721724137931, 0.969467441860465, 0.6747, 0.969467441860465, 0.969467441860465, 0.0011375, 0.6747, 1	14.2501106791012	0.3426	Benjamini-Hochberg (BH)	1, 0.9904, 0.9904, 0.9904, 0.9904, 0.9904, 0.9904, 0.9904, 0.9904, 0.9904, 0.9904, 0.9904, 0.9904, 0.9904, 0.9904, 1, 0.9904, 0.9904, 0.9904, 0.9904, 0.9904, 0.9904, 0.9904, 0.9904, 0.9904, 0.9904, 0.9904, 0.9904, 0.9904, 0.9904, 1, 0.9904, 0.9904, 0.9904, 0.9904, 0.9904, 0.9904, 0.9904, 0.9904, 0.9904, 0.9904, 0.9904, 0.9904, 0.9904, 0.9904, 1, 0.9904, 0.9904, 0.9904, 0.9904, 0.9904, 0.9904, 0.9904, 0.9904, 0.9904, 0.9904, 0.9904, 0.9904, 0.9904, 0.9904, 1, 0.9904, 0.9904, 0.9904, 0.9904, 0.9904, 0.9904, 0.9904, 0.9904, 0.9904, 0.9904, 0.9904, 0.9904, 0.9904, 0.9904, 1, 0.9904, 0.9904, 0.9904, 0.9904, 0.9904, 0.9904, 0.9904, 0.9904, 0.9904, 0.9904, 0.9904, 0.9904, 0.9904, 0.9904, 1, 0.9904, 0.9904, 0.9904, 0.9904, 0.9904, 0.9904, 0.9904, 0.9904, 0.9904, 0.9904, 0.9904, 0.9904, 0.9904, 0.9904, 1, 0.9904, 0.9904, 0.9904, 0.9904, 0.9904, 0.9904, 0.9904, 0.9904, 0.9904, 0.9904, 0.9904, 0.9904, 0.9904, 0.9904, 1, 0.9904, 0.9904, 0.9904, 0.9904, 0.9904, 0.9904, 0.9904, 0.9904, 0.9904, 0.9904, 0.9904, 0.9904, 0.9904, 0.9904, 1, 0.9904, 0.9904, 0.9904, 0.9904, 0.9904, 0.9904, 0.9904, 0.9904, 0.9904, 0.9904, 0.9904, 0.9904, 0.9904, 0.9904, 1, 0.9904, 0.9904, 0.9904, 0.9904, 0.9904, 0.9904, 0.9904, 0.9904, 0.9904, 0.9904, 0.9904, 0.9904, 0.9904, 0.9904, 1, 0.9904, 0.9904, 0.9904, 0.9904, 0.9904, 0.9904, 0.9904, 0.9904, 0.9904, 0.9904, 0.9904, 0.9904, 0.9904, 0.9904, 1, 0.9904, 0.9904, 0.9904, 0.9904, 0.9904, 0.9904, 0.9904, 0.9904, 0.9904, 0.9904, 0.9904, 0.9904, 0.9904, 0.9904, 1	No	NA
phyloBoxPlot()	10000	all_data	supertree8	f_AnAR	f_subtype	584	Unwebbed n=154; Interdigital Girth n=4; Stubbed n=10; Pincer-palmed n=10; Interdigital Integument n=11; Partial, slight n=35; Partial, extensive n=3; Complete, slight n=13; Complete, extensive n=57; Lobate n=4; Weakly Flippered n=22; Strongly Flippered n=111; Unclear, terr. n=58; Unclear, aquat. n=92;	69.8419846157353	1e-04	Benjamini-Hochberg (BH)	1, 0.96815632183908, 0.96815632183908, 0.96815632183908, 0.96815632183908, 0.96815632183908, 0.96815632183908, 0.96815632183908, 0.96815632183908, 0.96815632183908, 0.96815632183908, 0.0013, 0.96815632183908, 0.892474074074074, 0.96815632183908, 1, 0.96815632183908, 0.995843333333333, 0.96815632183908, 0.96815632183908, 0.96815632183908, 0.96815632183908, 0.96815632183908, 0.96815632183908, 0.548141176470588, 0.0013, 0.96815632183908, 0.9373, 0.96815632183908, 0.96815632183908, 1, 0.96815632183908, 0.96815632183908, 0.96815632183908, 0.96815632183908, 0.96815632183908, 0.853125, 0.96815632183908, 0.382806666666667, 0.002275, 0.96815632183908, 0.455, 0.96815632183908, 0.995843333333333, 0.96815632183908, 1, 0.96815632183908, 0.96815632183908, 0.96815632183908, 0.96815632183908, 0.96815632183908, 0.96815632183908, 0.96815632183908, 0.0347454545454545, 0.96815632183908, 0.96815632183908, 0.96815632183908, 0.96815632183908, 0.96815632183908, 0.96815632183908, 1, 0.96815632183908, 0.96815632183908, 0.96815632183908, 0.96815632183908, 0.995843333333333, 0.96815632183908, 0.00404444444444444, 0.96815632183908, 0.9061, 0.96815632183908, 0.96815632183908, 0.96815632183908, 0.96815632183908, 0.96815632183908, 1, 0.96815632183908, 0.9992, 0.96815632183908, 0.96815632183908, 0.892474074074074, 0.0013, 0.96815632183908, 0.789631818181818, 0.96815632183908, 0.96815632183908, 0.96815632183908, 0.96815632183908, 0.96815632183908, 0.96815632183908, 1, 0.96815632183908, 0.96815632183908, 0.96815632183908, 0.811086956521739, 0.02366, 0.96815632183908, 0.892474074074074, 0.96815632183908, 0.96815632183908, 0.96815632183908, 0.96815632183908, 0.96815632183908, 0.9992, 0.96815632183908, 1, 0.96815632183908, 0.96815632183908, 0.2002, 0.0013, 0.96815632183908, 0.96815632183908, 0.96815632183908, 0.96815632183908, 0.853125, 0.96815632183908, 0.96815632183908, 0.96815632183908, 0.96815632183908, 0.96815632183908, 1, 0.96815632183908, 0.594027777777778, 0.0013, 0.995843333333333, 0.6279, 0.96815632183908, 0.96815632183908, 0.96815632183908, 0.96815632183908, 0.995843333333333, 0.96815632183908, 0.96815632183908, 0.96815632183908, 0.96815632183908, 1, 0.96815632183908, 0.0371, 0.96815632183908, 0.96815632183908, 0.96815632183908, 0.548141176470588, 0.382806666666667, 0.96815632183908, 0.96815632183908, 0.892474074074074, 0.811086956521739, 0.2002, 0.594027777777778, 0.96815632183908, 1, 0.0371, 0.663, 0.96815632183908, 0.0013, 0.0013, 0.002275, 0.0347454545454545, 0.00404444444444444, 0.0013, 0.02366, 0.0013, 0.0013, 0.0371, 0.0371, 1, 0.0013, 0.0013, 0.96815632183908, 0.96815632183908, 0.96815632183908, 0.96815632183908, 0.96815632183908, 0.96815632183908, 0.96815632183908, 0.96815632183908, 0.995843333333333, 0.96815632183908, 0.663, 0.0013, 1, 0.663, 0.892474074074074, 0.9373, 0.455, 0.96815632183908, 0.9061, 0.789631818181818, 0.892474074074074, 0.96815632183908, 0.6279, 0.96815632183908, 0.96815632183908, 0.0013, 0.663, 1	14.2501106791012	0.3275	Benjamini-Hochberg (BH)	1, 0.9917, 0.9917, 0.9917, 0.9917, 0.9917, 0.9917, 0.9917, 0.9917, 0.9917, 0.9917, 0.9917, 0.9917, 0.9917, 0.9917, 1, 0.9917, 0.9917, 0.9917, 0.9917, 0.9917, 0.9917, 0.9917, 0.9917, 0.9917, 0.9917, 0.9917, 0.9917, 0.9917, 0.9917, 1, 0.9917, 0.9917, 0.9917, 0.9917, 0.9917, 0.9917, 0.9917, 0.9917, 0.9917, 0.9917, 0.9917, 0.9917, 0.9917, 0.9917, 1, 0.9917, 0.9917, 0.9917, 0.9917, 0.9917, 0.9917, 0.9917, 0.9917, 0.9917, 0.9917, 0.9917, 0.9917, 0.9917, 0.9917, 1, 0.9917, 0.9917, 0.9917, 0.9917, 0.9917, 0.9917, 0.9917, 0.9917, 0.9917, 0.9917, 0.9917, 0.9917, 0.9917, 0.9917, 1, 0.9917, 0.9917, 0.9917, 0.9917, 0.9917, 0.9917, 0.9917, 0.9917, 0.9917, 0.9917, 0.9917, 0.9917, 0.9917, 0.9917, 1, 0.9917, 0.9917, 0.9917, 0.9917, 0.9917, 0.9917, 0.9917, 0.9917, 0.9917, 0.9917, 0.9917, 0.9917, 0.9917, 0.9917, 1, 0.9917, 0.9917, 0.9917, 0.9917, 0.9917, 0.9917, 0.9917, 0.9917, 0.9917, 0.9917, 0.9917, 0.9917, 0.9917, 0.9917, 1, 0.9917, 0.9917, 0.9917, 0.9917, 0.9917, 0.9917, 0.9917, 0.9917, 0.9917, 0.9917, 0.9917, 0.9917, 0.9917, 0.9917, 1, 0.9917, 0.9917, 0.9917, 0.9917, 0.9917, 0.9917, 0.9917, 0.9917, 0.9917, 0.9917, 0.9917, 0.9917, 0.9917, 0.9917, 1, 0.9917, 0.9917, 0.9917, 0.9917, 0.9917, 0.9917, 0.9917, 0.9917, 0.9917, 0.9917, 0.9917, 0.9917, 0.9917, 0.9917, 1, 0.9917, 0.9917, 0.9917, 0.9917, 0.9917, 0.9917, 0.9917, 0.9917, 0.9917, 0.9917, 0.9917, 0.9917, 0.9917, 0.9917, 1, 0.9917, 0.9917, 0.9917, 0.9917, 0.9917, 0.9917, 0.9917, 0.9917, 0.9917, 0.9917, 0.9917, 0.9917, 0.9917, 0.9917, 1	No	NA
phyloBoxPlot()	NA	Detailed in 'reason-for-skipping'	Detailed in 'reason-for-skipping'	Detailed in 'reason-for-skipping'	Detailed in 'reason-for-skipping'	NA	NA	NA	NA	NA	NA	NA	NA	NA	NA	Yes	phyloBoxPlot() has skipped the following dataset-variable triad: dataset: all_data , grouping_var: h_subtype , response_var: f_AnAR | REASON: One variable describes forelimbs and the other hindlimbs.
phyloBoxPlot()	NA	Detailed in 'reason-for-skipping'	Detailed in 'reason-for-skipping'	Detailed in 'reason-for-skipping'	Detailed in 'reason-for-skipping'	NA	NA	NA	NA	NA	NA	NA	NA	NA	NA	Yes	phyloBoxPlot() has skipped the following dataset-variable triad: dataset: all_data , grouping_var: h_subtype , response_var: f_AnAR | REASON: One variable describes forelimbs and the other hindlimbs.
phyloBoxPlot()	NA	Detailed in 'reason-for-skipping'	Detailed in 'reason-for-skipping'	Detailed in 'reason-for-skipping'	Detailed in 'reason-for-skipping'	NA	NA	NA	NA	NA	NA	NA	NA	NA	NA	Yes	phyloBoxPlot() has skipped the following dataset-variable triad: dataset: all_data , grouping_var: h_subtype , response_var: f_AnAR | REASON: One variable describes forelimbs and the other hindlimbs.
phyloBoxPlot()	NA	Detailed in 'reason-for-skipping'	Detailed in 'reason-for-skipping'	Detailed in 'reason-for-skipping'	Detailed in 'reason-for-skipping'	NA	NA	NA	NA	NA	NA	NA	NA	NA	NA	Yes	phyloBoxPlot() has skipped the following dataset-variable triad: dataset: all_data , grouping_var: h_subtype , response_var: f_AnAR | REASON: One variable describes forelimbs and the other hindlimbs.
phyloBoxPlot()	NA	Detailed in 'reason-for-skipping'	Detailed in 'reason-for-skipping'	Detailed in 'reason-for-skipping'	Detailed in 'reason-for-skipping'	NA	NA	NA	NA	NA	NA	NA	NA	NA	NA	Yes	phyloBoxPlot() has skipped the following dataset-variable triad: dataset: all_data , grouping_var: h_subtype , response_var: f_AnAR | REASON: One variable describes forelimbs and the other hindlimbs.
phyloBoxPlot()	NA	Detailed in 'reason-for-skipping'	Detailed in 'reason-for-skipping'	Detailed in 'reason-for-skipping'	Detailed in 'reason-for-skipping'	NA	NA	NA	NA	NA	NA	NA	NA	NA	NA	Yes	phyloBoxPlot() has skipped the following dataset-variable triad: dataset: all_data , grouping_var: h_subtype , response_var: f_AnAR | REASON: One variable describes forelimbs and the other hindlimbs.
phyloBoxPlot()	NA	Detailed in 'reason-for-skipping'	Detailed in 'reason-for-skipping'	Detailed in 'reason-for-skipping'	Detailed in 'reason-for-skipping'	NA	NA	NA	NA	NA	NA	NA	NA	NA	NA	Yes	phyloBoxPlot() has skipped the following dataset-variable triad: dataset: all_data , grouping_var: h_subtype , response_var: f_AnAR | REASON: One variable describes forelimbs and the other hindlimbs.
phyloBoxPlot()	NA	Detailed in 'reason-for-skipping'	Detailed in 'reason-for-skipping'	Detailed in 'reason-for-skipping'	Detailed in 'reason-for-skipping'	NA	NA	NA	NA	NA	NA	NA	NA	NA	NA	Yes	phyloBoxPlot() has skipped the following dataset-variable triad: dataset: all_data , grouping_var: h_subtype , response_var: f_AnAR | REASON: One variable describes forelimbs and the other hindlimbs.
phyloBoxPlot()	10000	all_data	supertree1	h_AZR	Subclade	465	Outgroups n=11; Stem reptiles n=25; Euryapsida n=51; Lepidosauromorpha n=137; Testudines n=52; Archosauromorpha n=81; Non-placentals n=12; Atlantogenata n=8; Euarchontoglires n=33; Eulipotyphla n=5; Ferae n=33; Ungulata n=17;	11.2700682284822	0.9685	Benjamini-Hochberg (BH)	1, 0.999, 0.999, 0.999, 0.999, 0.999, 0.999, 0.999, 0.999, 0.999, 0.999, 0.999, 0.999, 1, 0.999, 0.999, 0.999, 0.999, 0.999, 0.999, 0.999, 0.999, 0.999, 0.999, 0.999, 0.999, 1, 0.999, 0.999, 0.999, 0.999, 0.999, 0.999, 0.999, 0.999, 0.999, 0.999, 0.999, 0.999, 1, 0.999, 0.999, 0.999, 0.999, 0.999, 0.999, 0.999, 0.999, 0.999, 0.999, 0.999, 0.999, 1, 0.999, 0.999, 0.999, 0.999, 0.999, 0.999, 0.999, 0.999, 0.999, 0.999, 0.999, 0.999, 1, 0.999, 0.999, 0.999, 0.999, 0.999, 0.999, 0.999, 0.999, 0.999, 0.999, 0.999, 0.999, 1, 0.999, 0.999, 0.999, 0.999, 0.999, 0.999, 0.999, 0.999, 0.999, 0.999, 0.999, 0.999, 1, 0.999, 0.999, 0.999, 0.999, 0.999, 0.999, 0.999, 0.999, 0.999, 0.999, 0.999, 0.999, 1, 0.999, 0.999, 0.999, 0.999, 0.999, 0.999, 0.999, 0.999, 0.999, 0.999, 0.999, 0.999, 1, 0.999, 0.999, 0.999, 0.999, 0.999, 0.999, 0.999, 0.999, 0.999, 0.999, 0.999, 0.999, 1, 0.999, 0.999, 0.999, 0.999, 0.999, 0.999, 0.999, 0.999, 0.999, 0.999, 0.999, 0.999, 1	14.8792978929668	0.9366	Benjamini-Hochberg (BH)	1, 0.9994, 0.9994, 0.9994, 0.9994, 0.9994, 0.9994, 0.9994, 0.9994, 0.9994, 0.9994, 0.9994, 0.9994, 1, 0.9994, 0.9994, 0.9994, 0.9994, 0.9994, 0.9994, 0.9994, 0.9994, 0.9994, 0.9994, 0.9994, 0.9994, 1, 0.9994, 0.9994, 0.9994, 0.9994, 0.9994, 0.9994, 0.9994, 0.9994, 0.9994, 0.9994, 0.9994, 0.9994, 1, 0.9994, 0.9994, 0.9994, 0.9994, 0.9994, 0.9994, 0.9994, 0.9994, 0.9994, 0.9994, 0.9994, 0.9994, 1, 0.9994, 0.9994, 0.9994, 0.9994, 0.9994, 0.9994, 0.9994, 0.9994, 0.9994, 0.9994, 0.9994, 0.9994, 1, 0.9994, 0.9994, 0.9994, 0.9994, 0.9994, 0.9994, 0.9994, 0.9994, 0.9994, 0.9994, 0.9994, 0.9994, 1, 0.9994, 0.9994, 0.9994, 0.9994, 0.9994, 0.9994, 0.9994, 0.9994, 0.9994, 0.9994, 0.9994, 0.9994, 1, 0.9994, 0.9994, 0.9994, 0.9994, 0.9994, 0.9994, 0.9994, 0.9994, 0.9994, 0.9994, 0.9994, 0.9994, 1, 0.9994, 0.9994, 0.9994, 0.9994, 0.9994, 0.9994, 0.9994, 0.9994, 0.9994, 0.9994, 0.9994, 0.9994, 1, 0.9994, 0.9994, 0.9994, 0.9994, 0.9994, 0.9994, 0.9994, 0.9994, 0.9994, 0.9994, 0.9994, 0.9994, 1, 0.9994, 0.9994, 0.9994, 0.9994, 0.9994, 0.9994, 0.9994, 0.9994, 0.9994, 0.9994, 0.9994, 0.9994, 1	No	NA
phyloBoxPlot()	10000	all_data	supertree2	h_AZR	Subclade	465	Outgroups n=11; Stem reptiles n=25; Euryapsida n=51; Lepidosauromorpha n=137; Testudines n=52; Archosauromorpha n=81; Non-placentals n=12; Atlantogenata n=8; Euarchontoglires n=33; Eulipotyphla n=5; Ferae n=33; Ungulata n=17;	11.2700682284822	0.9677	Benjamini-Hochberg (BH)	1, 0.9986, 0.9986, 0.9986, 0.9986, 0.9986, 0.9986, 0.9986, 0.9986, 0.9986, 0.9986, 0.9986, 0.9986, 1, 0.9986, 0.9986, 0.9986, 0.9986, 0.9986, 0.9986, 0.9986, 0.9986, 0.9986, 0.9986, 0.9986, 0.9986, 1, 0.9986, 0.9986, 0.9986, 0.9986, 0.9986, 0.9986, 0.9986, 0.9986, 0.9986, 0.9986, 0.9986, 0.9986, 1, 0.9986, 0.9986, 0.9986, 0.9986, 0.9986, 0.9986, 0.9986, 0.9986, 0.9986, 0.9986, 0.9986, 0.9986, 1, 0.9986, 0.9986, 0.9986, 0.9986, 0.9986, 0.9986, 0.9986, 0.9986, 0.9986, 0.9986, 0.9986, 0.9986, 1, 0.9986, 0.9986, 0.9986, 0.9986, 0.9986, 0.9986, 0.9986, 0.9986, 0.9986, 0.9986, 0.9986, 0.9986, 1, 0.9986, 0.9986, 0.9986, 0.9986, 0.9986, 0.9986, 0.9986, 0.9986, 0.9986, 0.9986, 0.9986, 0.9986, 1, 0.9986, 0.9986, 0.9986, 0.9986, 0.9986, 0.9986, 0.9986, 0.9986, 0.9986, 0.9986, 0.9986, 0.9986, 1, 0.9986, 0.9986, 0.9986, 0.9986, 0.9986, 0.9986, 0.9986, 0.9986, 0.9986, 0.9986, 0.9986, 0.9986, 1, 0.9986, 0.9986, 0.9986, 0.9986, 0.9986, 0.9986, 0.9986, 0.9986, 0.9986, 0.9986, 0.9986, 0.9986, 1, 0.9986, 0.9986, 0.9986, 0.9986, 0.9986, 0.9986, 0.9986, 0.9986, 0.9986, 0.9986, 0.9986, 0.9986, 1	14.8792978929668	0.9269	Benjamini-Hochberg (BH)	1, 0.9994, 0.9994, 0.9994, 0.9994, 0.9994, 0.9994, 0.9994, 0.9994, 0.9994, 0.9994, 0.9994, 0.9994, 1, 0.4884, 0.9994, 0.9994, 0.9994, 0.9994, 0.9994, 0.9994, 0.9994, 0.9994, 0.9994, 0.9994, 0.4884, 1, 0.9994, 0.9994, 0.9994, 0.9994, 0.9994, 0.9994, 0.9994, 0.9994, 0.9994, 0.9994, 0.9994, 0.9994, 1, 0.9994, 0.9994, 0.9994, 0.9994, 0.9994, 0.9994, 0.9994, 0.9994, 0.9994, 0.9994, 0.9994, 0.9994, 1, 0.9994, 0.9994, 0.9994, 0.9994, 0.9994, 0.9994, 0.9994, 0.9994, 0.9994, 0.9994, 0.9994, 0.9994, 1, 0.9994, 0.9994, 0.9994, 0.9994, 0.9994, 0.9994, 0.9994, 0.9994, 0.9994, 0.9994, 0.9994, 0.9994, 1, 0.9994, 0.9994, 0.9994, 0.9994, 0.9994, 0.9994, 0.9994, 0.9994, 0.9994, 0.9994, 0.9994, 0.9994, 1, 0.9994, 0.9994, 0.9994, 0.9994, 0.9994, 0.9994, 0.9994, 0.9994, 0.9994, 0.9994, 0.9994, 0.9994, 1, 0.9994, 0.9994, 0.9994, 0.9994, 0.9994, 0.9994, 0.9994, 0.9994, 0.9994, 0.9994, 0.9994, 0.9994, 1, 0.9994, 0.9994, 0.9994, 0.9994, 0.9994, 0.9994, 0.9994, 0.9994, 0.9994, 0.9994, 0.9994, 0.9994, 1, 0.9994, 0.9994, 0.9994, 0.9994, 0.9994, 0.9994, 0.9994, 0.9994, 0.9994, 0.9994, 0.9994, 0.9994, 1	No	NA
phyloBoxPlot()	10000	all_data	supertree3	h_AZR	Subclade	465	Outgroups n=11; Stem reptiles n=25; Euryapsida n=51; Lepidosauromorpha n=137; Testudines n=52; Archosauromorpha n=81; Non-placentals n=12; Atlantogenata n=8; Euarchontoglires n=33; Eulipotyphla n=5; Ferae n=33; Ungulata n=17;	11.2700682284822	0.9617	Benjamini-Hochberg (BH)	1, 0.9988, 0.9988, 0.9988, 0.9988, 0.9988, 0.9988, 0.9988, 0.9988, 0.9988, 0.9988, 0.9988, 0.9988, 1, 0.9988, 0.9988, 0.9988, 0.9988, 0.9988, 0.9988, 0.9988, 0.9988, 0.9988, 0.9988, 0.9988, 0.9988, 1, 0.9988, 0.9988, 0.9988, 0.9988, 0.9988, 0.9988, 0.9988, 0.9988, 0.9988, 0.9988, 0.9988, 0.9988, 1, 0.9988, 0.9988, 0.9988, 0.9988, 0.9988, 0.9988, 0.9988, 0.9988, 0.9988, 0.9988, 0.9988, 0.9988, 1, 0.9988, 0.9988, 0.9988, 0.9988, 0.9988, 0.9988, 0.9988, 0.9988, 0.9988, 0.9988, 0.9988, 0.9988, 1, 0.9988, 0.9988, 0.9988, 0.9988, 0.9988, 0.9988, 0.9988, 0.9988, 0.9988, 0.9988, 0.9988, 0.9988, 1, 0.9988, 0.9988, 0.9988, 0.9988, 0.9988, 0.9988, 0.9988, 0.9988, 0.9988, 0.9988, 0.9988, 0.9988, 1, 0.9988, 0.9988, 0.9988, 0.9988, 0.9988, 0.9988, 0.9988, 0.9988, 0.9988, 0.9988, 0.9988, 0.9988, 1, 0.9988, 0.9988, 0.9988, 0.9988, 0.9988, 0.9988, 0.9988, 0.9988, 0.9988, 0.9988, 0.9988, 0.9988, 1, 0.9988, 0.9988, 0.9988, 0.9988, 0.9988, 0.9988, 0.9988, 0.9988, 0.9988, 0.9988, 0.9988, 0.9988, 1, 0.9988, 0.9988, 0.9988, 0.9988, 0.9988, 0.9988, 0.9988, 0.9988, 0.9988, 0.9988, 0.9988, 0.9988, 1	14.8792978929668	0.9142	Benjamini-Hochberg (BH)	1, 0.9996, 0.9996, 0.9996, 0.9996, 0.9996, 0.9996, 0.9996, 0.9996, 0.9996, 0.9996, 0.9996, 0.9996, 1, 0.9996, 0.9996, 0.9996, 0.9996, 0.9996, 0.9996, 0.9996, 0.9996, 0.9996, 0.9996, 0.9996, 0.9996, 1, 0.9996, 0.9996, 0.9996, 0.9996, 0.9996, 0.9996, 0.9996, 0.9996, 0.9996, 0.9996, 0.9996, 0.9996, 1, 0.9996, 0.9996, 0.9996, 0.9996, 0.9996, 0.9996, 0.9996, 0.9996, 0.9996, 0.9996, 0.9996, 0.9996, 1, 0.9996, 0.9996, 0.9996, 0.9996, 0.9996, 0.9996, 0.9996, 0.9996, 0.9996, 0.9996, 0.9996, 0.9996, 1, 0.9996, 0.9996, 0.9996, 0.9996, 0.9996, 0.9996, 0.9996, 0.9996, 0.9996, 0.9996, 0.9996, 0.9996, 1, 0.9996, 0.9996, 0.9996, 0.9996, 0.9996, 0.9996, 0.9996, 0.9996, 0.9996, 0.9996, 0.9996, 0.9996, 1, 0.9996, 0.9996, 0.9996, 0.9996, 0.9996, 0.9996, 0.9996, 0.9996, 0.9996, 0.9996, 0.9996, 0.9996, 1, 0.9996, 0.9996, 0.9996, 0.9996, 0.9996, 0.9996, 0.9996, 0.9996, 0.9996, 0.9996, 0.9996, 0.9996, 1, 0.9996, 0.9996, 0.9996, 0.9996, 0.9996, 0.9996, 0.9996, 0.9996, 0.9996, 0.9996, 0.9996, 0.9996, 1, 0.9996, 0.9996, 0.9996, 0.9996, 0.9996, 0.9996, 0.9996, 0.9996, 0.9996, 0.9996, 0.9996, 0.9996, 1	No	NA
phyloBoxPlot()	10000	all_data	supertree4	h_AZR	Subclade	465	Outgroups n=11; Stem reptiles n=25; Euryapsida n=51; Lepidosauromorpha n=137; Testudines n=52; Archosauromorpha n=81; Non-placentals n=12; Atlantogenata n=8; Euarchontoglires n=33; Eulipotyphla n=5; Ferae n=33; Ungulata n=17;	11.2700682284822	0.959	Benjamini-Hochberg (BH)	1, 0.9991, 0.9991, 0.9991, 0.9991, 0.9991, 0.9991, 0.9991, 0.9991, 0.9991, 0.9991, 0.9991, 0.9991, 1, 0.9991, 0.9991, 0.9991, 0.9991, 0.9991, 0.9991, 0.9991, 0.9991, 0.9991, 0.9991, 0.9991, 0.9991, 1, 0.9991, 0.9991, 0.9991, 0.9991, 0.9991, 0.9991, 0.9991, 0.9991, 0.9991, 0.9991, 0.9991, 0.9991, 1, 0.9991, 0.9991, 0.9991, 0.9991, 0.9991, 0.9991, 0.9991, 0.9991, 0.9991, 0.9991, 0.9991, 0.9991, 1, 0.9991, 0.9991, 0.9991, 0.9991, 0.9991, 0.9991, 0.9991, 0.9991, 0.9991, 0.9991, 0.9991, 0.9991, 1, 0.9991, 0.9991, 0.9991, 0.9991, 0.9991, 0.9991, 0.9991, 0.9991, 0.9991, 0.9991, 0.9991, 0.9991, 1, 0.9991, 0.9991, 0.9991, 0.9991, 0.9991, 0.9991, 0.9991, 0.9991, 0.9991, 0.9991, 0.9991, 0.9991, 1, 0.9991, 0.9991, 0.9991, 0.9991, 0.9991, 0.9991, 0.9991, 0.9991, 0.9991, 0.9991, 0.9991, 0.9991, 1, 0.9991, 0.9991, 0.9991, 0.9991, 0.9991, 0.9991, 0.9991, 0.9991, 0.9991, 0.9991, 0.9991, 0.9991, 1, 0.9991, 0.9991, 0.9991, 0.9991, 0.9991, 0.9991, 0.9991, 0.9991, 0.9991, 0.9991, 0.9991, 0.9991, 1, 0.9991, 0.9991, 0.9991, 0.9991, 0.9991, 0.9991, 0.9991, 0.9991, 0.9991, 0.9991, 0.9991, 0.9991, 1	14.8792978929668	0.908	Benjamini-Hochberg (BH)	1, 0.999, 0.999, 0.999, 0.999, 0.999, 0.999, 0.999, 0.999, 0.999, 0.999, 0.999, 0.999, 1, 0.0792, 0.999, 0.999, 0.999, 0.999, 0.999, 0.999, 0.999, 0.999, 0.999, 0.999, 0.0792, 1, 0.999, 0.999, 0.999, 0.999, 0.999, 0.999, 0.999, 0.999, 0.999, 0.999, 0.999, 0.999, 1, 0.999, 0.999, 0.999, 0.999, 0.999, 0.999, 0.999, 0.999, 0.999, 0.999, 0.999, 0.999, 1, 0.999, 0.999, 0.999, 0.999, 0.999, 0.999, 0.999, 0.999, 0.999, 0.999, 0.999, 0.999, 1, 0.999, 0.999, 0.999, 0.999, 0.999, 0.999, 0.999, 0.999, 0.999, 0.999, 0.999, 0.999, 1, 0.999, 0.999, 0.999, 0.999, 0.999, 0.999, 0.999, 0.999, 0.999, 0.999, 0.999, 0.999, 1, 0.999, 0.999, 0.999, 0.999, 0.999, 0.999, 0.999, 0.999, 0.999, 0.999, 0.999, 0.999, 1, 0.999, 0.999, 0.999, 0.999, 0.999, 0.999, 0.999, 0.999, 0.999, 0.999, 0.999, 0.999, 1, 0.999, 0.999, 0.999, 0.999, 0.999, 0.999, 0.999, 0.999, 0.999, 0.999, 0.999, 0.999, 1, 0.999, 0.999, 0.999, 0.999, 0.999, 0.999, 0.999, 0.999, 0.999, 0.999, 0.999, 0.999, 1	No	NA
phyloBoxPlot()	10000	all_data	supertree5	h_AZR	Subclade	465	Outgroups n=11; Stem reptiles n=25; Euryapsida n=51; Lepidosauromorpha n=137; Testudines n=52; Archosauromorpha n=81; Non-placentals n=12; Atlantogenata n=8; Euarchontoglires n=33; Eulipotyphla n=5; Ferae n=33; Ungulata n=17;	11.2700682284822	0.9724	Benjamini-Hochberg (BH)	1, 0.9983, 0.9983, 0.9983, 0.9983, 0.9983, 0.9983, 0.9983, 0.9983, 0.9983, 0.9983, 0.9983, 0.9983, 1, 0.9983, 0.9983, 0.9983, 0.9983, 0.9983, 0.9983, 0.9983, 0.9983, 0.9983, 0.9983, 0.9983, 0.9983, 1, 0.9983, 0.9983, 0.9983, 0.9983, 0.9983, 0.9983, 0.9983, 0.9983, 0.9983, 0.9983, 0.9983, 0.9983, 1, 0.9983, 0.9983, 0.9983, 0.9983, 0.9983, 0.9983, 0.9983, 0.9983, 0.9983, 0.9983, 0.9983, 0.9983, 1, 0.9983, 0.9983, 0.9983, 0.9983, 0.9983, 0.9983, 0.9983, 0.9983, 0.9983, 0.9983, 0.9983, 0.9983, 1, 0.9983, 0.9983, 0.9983, 0.9983, 0.9983, 0.9983, 0.9983, 0.9983, 0.9983, 0.9983, 0.9983, 0.9983, 1, 0.9983, 0.9983, 0.9983, 0.9983, 0.9983, 0.9983, 0.9983, 0.9983, 0.9983, 0.9983, 0.9983, 0.9983, 1, 0.9983, 0.9983, 0.9983, 0.9983, 0.9983, 0.9983, 0.9983, 0.9983, 0.9983, 0.9983, 0.9983, 0.9983, 1, 0.9983, 0.9983, 0.9983, 0.9983, 0.9983, 0.9983, 0.9983, 0.9983, 0.9983, 0.9983, 0.9983, 0.9983, 1, 0.9983, 0.9983, 0.9983, 0.9983, 0.9983, 0.9983, 0.9983, 0.9983, 0.9983, 0.9983, 0.9983, 0.9983, 1, 0.9983, 0.9983, 0.9983, 0.9983, 0.9983, 0.9983, 0.9983, 0.9983, 0.9983, 0.9983, 0.9983, 0.9983, 1	14.8792978929668	0.9376	Benjamini-Hochberg (BH)	1, 0.9996, 0.9996, 0.9996, 0.9996, 0.9996, 0.9996, 0.9996, 0.9996, 0.9996, 0.9996, 0.9996, 0.9996, 1, 0.9996, 0.9996, 0.9996, 0.9996, 0.9996, 0.9996, 0.9996, 0.9996, 0.9996, 0.9996, 0.9996, 0.9996, 1, 0.9996, 0.9996, 0.9996, 0.9996, 0.9996, 0.9996, 0.9996, 0.9996, 0.9996, 0.9996, 0.9996, 0.9996, 1, 0.9996, 0.9996, 0.9996, 0.9996, 0.9996, 0.9996, 0.9996, 0.9996, 0.9996, 0.9996, 0.9996, 0.9996, 1, 0.9996, 0.9996, 0.9996, 0.9996, 0.9996, 0.9996, 0.9996, 0.9996, 0.9996, 0.9996, 0.9996, 0.9996, 1, 0.9996, 0.9996, 0.9996, 0.9996, 0.9996, 0.9996, 0.9996, 0.9996, 0.9996, 0.9996, 0.9996, 0.9996, 1, 0.9996, 0.9996, 0.9996, 0.9996, 0.9996, 0.9996, 0.9996, 0.9996, 0.9996, 0.9996, 0.9996, 0.9996, 1, 0.9996, 0.9996, 0.9996, 0.9996, 0.9996, 0.9996, 0.9996, 0.9996, 0.9996, 0.9996, 0.9996, 0.9996, 1, 0.9996, 0.9996, 0.9996, 0.9996, 0.9996, 0.9996, 0.9996, 0.9996, 0.9996, 0.9996, 0.9996, 0.9996, 1, 0.9996, 0.9996, 0.9996, 0.9996, 0.9996, 0.9996, 0.9996, 0.9996, 0.9996, 0.9996, 0.9996, 0.9996, 1, 0.9996, 0.9996, 0.9996, 0.9996, 0.9996, 0.9996, 0.9996, 0.9996, 0.9996, 0.9996, 0.9996, 0.9996, 1	No	NA
phyloBoxPlot()	10000	all_data	supertree6	h_AZR	Subclade	465	Outgroups n=11; Stem reptiles n=25; Euryapsida n=51; Lepidosauromorpha n=137; Testudines n=52; Archosauromorpha n=81; Non-placentals n=12; Atlantogenata n=8; Euarchontoglires n=33; Eulipotyphla n=5; Ferae n=33; Ungulata n=17;	11.2700682284822	0.9691	Benjamini-Hochberg (BH)	1, 0.9987, 0.9987, 0.9987, 0.9987, 0.9987, 0.9987, 0.9987, 0.9987, 0.9987, 0.9987, 0.9987, 0.9987, 1, 0.9987, 0.9987, 0.9987, 0.9987, 0.9987, 0.9987, 0.9987, 0.9987, 0.9987, 0.9987, 0.9987, 0.9987, 1, 0.9987, 0.9987, 0.9987, 0.9987, 0.9987, 0.9987, 0.9987, 0.9987, 0.9987, 0.9987, 0.9987, 0.9987, 1, 0.9987, 0.9987, 0.9987, 0.9987, 0.9987, 0.9987, 0.9987, 0.9987, 0.9987, 0.9987, 0.9987, 0.9987, 1, 0.9987, 0.9987, 0.9987, 0.9987, 0.9987, 0.9987, 0.9987, 0.9987, 0.9987, 0.9987, 0.9987, 0.9987, 1, 0.9987, 0.9987, 0.9987, 0.9987, 0.9987, 0.9987, 0.9987, 0.9987, 0.9987, 0.9987, 0.9987, 0.9987, 1, 0.9987, 0.9987, 0.9987, 0.9987, 0.9987, 0.9987, 0.9987, 0.9987, 0.9987, 0.9987, 0.9987, 0.9987, 1, 0.9987, 0.9987, 0.9987, 0.9987, 0.9987, 0.9987, 0.9987, 0.9987, 0.9987, 0.9987, 0.9987, 0.9987, 1, 0.9987, 0.9987, 0.9987, 0.9987, 0.9987, 0.9987, 0.9987, 0.9987, 0.9987, 0.9987, 0.9987, 0.9987, 1, 0.9987, 0.9987, 0.9987, 0.9987, 0.9987, 0.9987, 0.9987, 0.9987, 0.9987, 0.9987, 0.9987, 0.9987, 1, 0.9987, 0.9987, 0.9987, 0.9987, 0.9987, 0.9987, 0.9987, 0.9987, 0.9987, 0.9987, 0.9987, 0.9987, 1	14.8792978929668	0.9339	Benjamini-Hochberg (BH)	1, 0.9996, 0.9996, 0.9996, 0.9996, 0.9996, 0.9996, 0.9996, 0.9996, 0.9996, 0.9996, 0.9996, 0.9996, 1, 0.495, 0.9996, 0.9996, 0.9996, 0.9996, 0.9996, 0.9996, 0.9996, 0.9996, 0.9996, 0.9996, 0.495, 1, 0.9996, 0.9996, 0.9996, 0.9996, 0.9996, 0.9996, 0.9996, 0.9996, 0.9996, 0.9996, 0.9996, 0.9996, 1, 0.9996, 0.9996, 0.9996, 0.9996, 0.9996, 0.9996, 0.9996, 0.9996, 0.9996, 0.9996, 0.9996, 0.9996, 1, 0.9996, 0.9996, 0.9996, 0.9996, 0.9996, 0.9996, 0.9996, 0.9996, 0.9996, 0.9996, 0.9996, 0.9996, 1, 0.9996, 0.9996, 0.9996, 0.9996, 0.9996, 0.9996, 0.9996, 0.9996, 0.9996, 0.9996, 0.9996, 0.9996, 1, 0.9996, 0.9996, 0.9996, 0.9996, 0.9996, 0.9996, 0.9996, 0.9996, 0.9996, 0.9996, 0.9996, 0.9996, 1, 0.9996, 0.9996, 0.9996, 0.9996, 0.9996, 0.9996, 0.9996, 0.9996, 0.9996, 0.9996, 0.9996, 0.9996, 1, 0.9996, 0.9996, 0.9996, 0.9996, 0.9996, 0.9996, 0.9996, 0.9996, 0.9996, 0.9996, 0.9996, 0.9996, 1, 0.9996, 0.9996, 0.9996, 0.9996, 0.9996, 0.9996, 0.9996, 0.9996, 0.9996, 0.9996, 0.9996, 0.9996, 1, 0.9996, 0.9996, 0.9996, 0.9996, 0.9996, 0.9996, 0.9996, 0.9996, 0.9996, 0.9996, 0.9996, 0.9996, 1	No	NA
phyloBoxPlot()	10000	all_data	supertree7	h_AZR	Subclade	465	Outgroups n=11; Stem reptiles n=25; Euryapsida n=51; Lepidosauromorpha n=137; Testudines n=52; Archosauromorpha n=81; Non-placentals n=12; Atlantogenata n=8; Euarchontoglires n=33; Eulipotyphla n=5; Ferae n=33; Ungulata n=17;	11.2700682284822	0.9617	Benjamini-Hochberg (BH)	1, 0.9987, 0.9987, 0.9987, 0.9987, 0.9987, 0.9987, 0.9987, 0.9987, 0.9987, 0.9987, 0.9987, 0.9987, 1, 0.9987, 0.9987, 0.9987, 0.9987, 0.9987, 0.9987, 0.9987, 0.9987, 0.9987, 0.9987, 0.9987, 0.9987, 1, 0.9987, 0.9987, 0.9987, 0.9987, 0.9987, 0.9987, 0.9987, 0.9987, 0.9987, 0.9987, 0.9987, 0.9987, 1, 0.9987, 0.9987, 0.9987, 0.9987, 0.9987, 0.9987, 0.9987, 0.9987, 0.9987, 0.9987, 0.9987, 0.9987, 1, 0.9987, 0.9987, 0.9987, 0.9987, 0.9987, 0.9987, 0.9987, 0.9987, 0.9987, 0.9987, 0.9987, 0.9987, 1, 0.9987, 0.9987, 0.9987, 0.9987, 0.9987, 0.9987, 0.9987, 0.9987, 0.9987, 0.9987, 0.9987, 0.9987, 1, 0.9987, 0.9987, 0.9987, 0.9987, 0.9987, 0.9987, 0.9987, 0.9987, 0.9987, 0.9987, 0.9987, 0.9987, 1, 0.9987, 0.9987, 0.9987, 0.9987, 0.9987, 0.9987, 0.9987, 0.9987, 0.9987, 0.9987, 0.9987, 0.9987, 1, 0.9987, 0.9987, 0.9987, 0.9987, 0.9987, 0.9987, 0.9987, 0.9987, 0.9987, 0.9987, 0.9987, 0.9987, 1, 0.9987, 0.9987, 0.9987, 0.9987, 0.9987, 0.9987, 0.9987, 0.9987, 0.9987, 0.9987, 0.9987, 0.9987, 1, 0.9987, 0.9987, 0.9987, 0.9987, 0.9987, 0.9987, 0.9987, 0.9987, 0.9987, 0.9987, 0.9987, 0.9987, 1	14.8792978929668	0.9175	Benjamini-Hochberg (BH)	1, 0.9996, 0.9996, 0.9996, 0.9996, 0.9996, 0.9996, 0.9996, 0.9996, 0.9996, 0.9996, 0.9996, 0.9996, 1, 0.9702, 0.9996, 0.9996, 0.9996, 0.9996, 0.9996, 0.9996, 0.9996, 0.9996, 0.9996, 0.9996, 0.9702, 1, 0.9996, 0.9996, 0.9996, 0.9996, 0.9996, 0.9996, 0.9996, 0.9996, 0.9996, 0.9996, 0.9996, 0.9996, 1, 0.9996, 0.9996, 0.9996, 0.9996, 0.9996, 0.9996, 0.9996, 0.9996, 0.9996, 0.9996, 0.9996, 0.9996, 1, 0.9996, 0.9996, 0.9996, 0.9996, 0.9996, 0.9996, 0.9996, 0.9996, 0.9996, 0.9996, 0.9996, 0.9996, 1, 0.9996, 0.9996, 0.9996, 0.9996, 0.9996, 0.9996, 0.9996, 0.9996, 0.9996, 0.9996, 0.9996, 0.9996, 1, 0.9996, 0.9996, 0.9996, 0.9996, 0.9996, 0.9996, 0.9996, 0.9996, 0.9996, 0.9996, 0.9996, 0.9996, 1, 0.9996, 0.9996, 0.9996, 0.9996, 0.9996, 0.9996, 0.9996, 0.9996, 0.9996, 0.9996, 0.9996, 0.9996, 1, 0.9996, 0.9996, 0.9996, 0.9996, 0.9996, 0.9996, 0.9996, 0.9996, 0.9996, 0.9996, 0.9996, 0.9996, 1, 0.9996, 0.9996, 0.9996, 0.9996, 0.9996, 0.9996, 0.9996, 0.9996, 0.9996, 0.9996, 0.9996, 0.9996, 1, 0.9996, 0.9996, 0.9996, 0.9996, 0.9996, 0.9996, 0.9996, 0.9996, 0.9996, 0.9996, 0.9996, 0.9996, 1	No	NA
phyloBoxPlot()	10000	all_data	supertree8	h_AZR	Subclade	465	Outgroups n=11; Stem reptiles n=25; Euryapsida n=51; Lepidosauromorpha n=137; Testudines n=52; Archosauromorpha n=81; Non-placentals n=12; Atlantogenata n=8; Euarchontoglires n=33; Eulipotyphla n=5; Ferae n=33; Ungulata n=17;	11.2700682284822	0.9518	Benjamini-Hochberg (BH)	1, 0.9979, 0.9979, 0.9979, 0.9979, 0.9979, 0.9979, 0.9979, 0.9979, 0.9979, 0.9979, 0.9979, 0.9979, 1, 0.9979, 0.9979, 0.9979, 0.9979, 0.9979, 0.9979, 0.9979, 0.9979, 0.9979, 0.9979, 0.9979, 0.9979, 1, 0.9979, 0.9979, 0.9979, 0.9979, 0.9979, 0.9979, 0.9979, 0.9979, 0.9979, 0.9979, 0.9979, 0.9979, 1, 0.9979, 0.9979, 0.9979, 0.9979, 0.9979, 0.9979, 0.9979, 0.9979, 0.9979, 0.9979, 0.9979, 0.9979, 1, 0.9979, 0.9979, 0.9979, 0.9979, 0.9979, 0.9979, 0.9979, 0.9979, 0.9979, 0.9979, 0.9979, 0.9979, 1, 0.9979, 0.9979, 0.9979, 0.9979, 0.9979, 0.9979, 0.9979, 0.9979, 0.9979, 0.9979, 0.9979, 0.9979, 1, 0.9979, 0.9979, 0.9979, 0.9979, 0.9979, 0.9979, 0.9979, 0.9979, 0.9979, 0.9979, 0.9979, 0.9979, 1, 0.9979, 0.9979, 0.9979, 0.9979, 0.9979, 0.9979, 0.9979, 0.9979, 0.9979, 0.9979, 0.9979, 0.9979, 1, 0.9979, 0.9979, 0.9979, 0.9979, 0.9979, 0.9979, 0.9979, 0.9979, 0.9979, 0.9979, 0.9979, 0.9979, 1, 0.9979, 0.9979, 0.9979, 0.9979, 0.9979, 0.9979, 0.9979, 0.9979, 0.9979, 0.9979, 0.9979, 0.9979, 1, 0.9979, 0.9979, 0.9979, 0.9979, 0.9979, 0.9979, 0.9979, 0.9979, 0.9979, 0.9979, 0.9979, 0.9979, 1	14.8792978929668	0.9017	Benjamini-Hochberg (BH)	1, 0.9992, 0.9992, 0.9992, 0.9992, 0.9992, 0.9992, 0.9992, 0.9992, 0.9992, 0.9992, 0.9992, 0.9992, 1, 0.1254, 0.9992, 0.9992, 0.9992, 0.9992, 0.9992, 0.9992, 0.9992, 0.9992, 0.9992, 0.9992, 0.1254, 1, 0.9992, 0.9992, 0.9992, 0.9992, 0.9992, 0.9992, 0.9992, 0.9992, 0.9992, 0.9992, 0.9992, 0.9992, 1, 0.9992, 0.9992, 0.9992, 0.9992, 0.9992, 0.9992, 0.9992, 0.9992, 0.9992, 0.9992, 0.9992, 0.9992, 1, 0.9992, 0.9992, 0.9992, 0.9992, 0.9992, 0.9992, 0.9992, 0.9992, 0.9992, 0.9992, 0.9992, 0.9992, 1, 0.9992, 0.9992, 0.9992, 0.9992, 0.9992, 0.9992, 0.9992, 0.9992, 0.9992, 0.9992, 0.9992, 0.9992, 1, 0.9992, 0.9992, 0.9992, 0.9992, 0.9992, 0.9992, 0.9992, 0.9992, 0.9992, 0.9992, 0.9992, 0.9992, 1, 0.9992, 0.9992, 0.9992, 0.9992, 0.9992, 0.9992, 0.9992, 0.9992, 0.9992, 0.9992, 0.9992, 0.9992, 1, 0.9992, 0.9992, 0.9992, 0.9992, 0.9992, 0.9992, 0.9992, 0.9992, 0.9992, 0.9992, 0.9992, 0.9992, 1, 0.9992, 0.9992, 0.9992, 0.9992, 0.9992, 0.9992, 0.9992, 0.9992, 0.9992, 0.9992, 0.9992, 0.9992, 1, 0.9992, 0.9992, 0.9992, 0.9992, 0.9992, 0.9992, 0.9992, 0.9992, 0.9992, 0.9992, 0.9992, 0.9992, 1	No	NA
phyloBoxPlot()	10000	all_data	supertree1	h_AZR	Ecotype1	465	Terrestrial n=139; Transiently Aquatic n=48; Moderately Aquatic n=91; Highly Aquatic n=33; Fully Aquatic n=18; Data Deficient n=136;	121.575784313029	1e-04	Benjamini-Hochberg (BH)	1, 0.9754, 0.80025, 0.5175, 3e-04, 0.65535, 0.9754, 1, 0.80025, 0.5175, 3e-04, 0.65535, 0.80025, 0.80025, 1, 0.5175, 3e-04, 0.662125, 0.5175, 0.5175, 0.5175, 1, 3e-04, 0.662125, 3e-04, 3e-04, 3e-04, 3e-04, 1, 3e-04, 0.65535, 0.65535, 0.662125, 0.662125, 3e-04, 1	74.9760101164896	1e-04	Benjamini-Hochberg (BH)	1, 0.9304, 0.9304, 0.9304, 3e-04, 0.9304, 0.9304, 1, 0.9304, 0.9304, 3e-04, 0.9304, 0.9304, 0.9304, 1, 0.9304, 3e-04, 0.9304, 0.9304, 0.9304, 0.9304, 1, 3e-04, 0.9304, 3e-04, 3e-04, 3e-04, 3e-04, 1, 3e-04, 0.9304, 0.9304, 0.9304, 0.9304, 3e-04, 1	No	NA
phyloBoxPlot()	10000	all_data	supertree2	h_AZR	Ecotype1	465	Terrestrial n=139; Transiently Aquatic n=48; Moderately Aquatic n=91; Highly Aquatic n=33; Fully Aquatic n=18; Data Deficient n=136;	121.575784313029	1e-04	Benjamini-Hochberg (BH)	1, 0.9757, 0.797142857142857, 0.51, 3e-04, 0.65265, 0.9757, 1, 0.797142857142857, 0.51, 3e-04, 0.65265, 0.797142857142857, 0.797142857142857, 1, 0.51, 3e-04, 0.66125, 0.51, 0.51, 0.51, 1, 3e-04, 0.654545454545454, 3e-04, 3e-04, 3e-04, 3e-04, 1, 3e-04, 0.65265, 0.65265, 0.66125, 0.654545454545454, 3e-04, 1	74.9760101164896	1e-04	Benjamini-Hochberg (BH)	1, 0.9339, 0.9339, 0.9339, 3e-04, 0.9339, 0.9339, 1, 0.9339, 0.9339, 3e-04, 0.9339, 0.9339, 0.9339, 1, 0.9339, 3e-04, 0.9339, 0.9339, 0.9339, 0.9339, 1, 3e-04, 0.9339, 3e-04, 3e-04, 3e-04, 3e-04, 1, 3e-04, 0.9339, 0.9339, 0.9339, 0.9339, 3e-04, 1	No	NA
phyloBoxPlot()	10000	all_data	supertree3	h_AZR	Ecotype1	465	Terrestrial n=139; Transiently Aquatic n=48; Moderately Aquatic n=91; Highly Aquatic n=33; Fully Aquatic n=18; Data Deficient n=136;	121.575784313029	1e-04	Benjamini-Hochberg (BH)	1, 0.9758, 0.788035714285714, 0.49125, 3e-04, 0.609, 0.9758, 1, 0.788035714285714, 0.485571428571429, 3e-04, 0.609, 0.788035714285714, 0.788035714285714, 1, 0.485571428571429, 3e-04, 0.667, 0.49125, 0.485571428571429, 0.485571428571429, 1, 3e-04, 0.647045454545454, 3e-04, 3e-04, 3e-04, 3e-04, 1, 3e-04, 0.609, 0.609, 0.667, 0.647045454545454, 3e-04, 1	74.9760101164896	1e-04	Benjamini-Hochberg (BH)	1, 0.931, 0.931, 0.931, 3e-04, 0.931, 0.931, 1, 0.931, 0.931, 3e-04, 0.931, 0.931, 0.931, 1, 0.931, 3e-04, 0.931, 0.931, 0.931, 0.931, 1, 3e-04, 0.931, 3e-04, 3e-04, 3e-04, 3e-04, 1, 3e-04, 0.931, 0.931, 0.931, 0.931, 3e-04, 1	No	NA
phyloBoxPlot()	10000	all_data	supertree4	h_AZR	Ecotype1	465	Terrestrial n=139; Transiently Aquatic n=48; Moderately Aquatic n=91; Highly Aquatic n=33; Fully Aquatic n=18; Data Deficient n=136;	121.575784313029	1e-04	Benjamini-Hochberg (BH)	1, 0.9781, 0.783, 0.4869375, 3e-04, 0.59775, 0.9781, 1, 0.783, 0.486857142857143, 3e-04, 0.59775, 0.783, 0.783, 1, 0.486857142857143, 3e-04, 0.65825, 0.4869375, 0.486857142857143, 0.486857142857143, 1, 3e-04, 0.645272727272727, 3e-04, 3e-04, 3e-04, 3e-04, 1, 3e-04, 0.59775, 0.59775, 0.65825, 0.645272727272727, 3e-04, 1	74.9760101164896	1e-04	Benjamini-Hochberg (BH)	1, 0.932, 0.932, 0.932, 3e-04, 0.932, 0.932, 1, 0.932, 0.932, 3e-04, 0.932, 0.932, 0.932, 1, 0.932, 3e-04, 0.932, 0.932, 0.932, 0.932, 1, 3e-04, 0.932, 3e-04, 3e-04, 3e-04, 3e-04, 1, 3e-04, 0.932, 0.932, 0.932, 0.932, 3e-04, 1	No	NA
phyloBoxPlot()	10000	all_data	supertree5	h_AZR	Ecotype1	465	Terrestrial n=139; Transiently Aquatic n=48; Moderately Aquatic n=91; Highly Aquatic n=33; Fully Aquatic n=18; Data Deficient n=136;	121.575784313029	1e-04	Benjamini-Hochberg (BH)	1, 0.9754, 0.793928571428571, 0.504, 3e-04, 0.6405, 0.9754, 1, 0.793928571428571, 0.504, 3e-04, 0.6405, 0.793928571428571, 0.793928571428571, 1, 0.504, 3e-04, 0.677875, 0.504, 0.504, 0.504, 1, 3e-04, 0.664636363636364, 3e-04, 3e-04, 3e-04, 3e-04, 1, 3e-04, 0.6405, 0.6405, 0.677875, 0.664636363636364, 3e-04, 1	74.9760101164896	2e-04	Benjamini-Hochberg (BH)	1, 0.9285, 0.9285, 0.9285, 3e-04, 0.9285, 0.9285, 1, 0.9285, 0.9285, 3e-04, 0.9285, 0.9285, 0.9285, 1, 0.9285, 3e-04, 0.9285, 0.9285, 0.9285, 0.9285, 1, 3e-04, 0.9285, 3e-04, 3e-04, 3e-04, 3e-04, 1, 3e-04, 0.9285, 0.9285, 0.9285, 0.9285, 3e-04, 1	No	NA
phyloBoxPlot()	10000	all_data	supertree6	h_AZR	Ecotype1	465	Terrestrial n=139; Transiently Aquatic n=48; Moderately Aquatic n=91; Highly Aquatic n=33; Fully Aquatic n=18; Data Deficient n=136;	121.575784313029	1e-04	Benjamini-Hochberg (BH)	1, 0.9736, 0.803571428571429, 0.5173125, 3e-04, 0.64485, 0.9736, 1, 0.803571428571429, 0.5173125, 3e-04, 0.64485, 0.803571428571429, 0.803571428571429, 1, 0.5173125, 3e-04, 0.670625, 0.5173125, 0.5173125, 0.5173125, 1, 3e-04, 0.664636363636364, 3e-04, 3e-04, 3e-04, 3e-04, 1, 3e-04, 0.64485, 0.64485, 0.670625, 0.664636363636364, 3e-04, 1	74.9760101164896	1e-04	Benjamini-Hochberg (BH)	1, 0.9348, 0.9348, 0.9348, 3e-04, 0.9348, 0.9348, 1, 0.9348, 0.9348, 3e-04, 0.9348, 0.9348, 0.9348, 1, 0.9348, 3e-04, 0.9348, 0.9348, 0.9348, 0.9348, 1, 3e-04, 0.9348, 3e-04, 3e-04, 3e-04, 3e-04, 1, 3e-04, 0.9348, 0.9348, 0.9348, 0.9348, 3e-04, 1	No	NA
phyloBoxPlot()	10000	all_data	supertree7	h_AZR	Ecotype1	465	Terrestrial n=139; Transiently Aquatic n=48; Moderately Aquatic n=91; Highly Aquatic n=33; Fully Aquatic n=18; Data Deficient n=136;	121.575784313029	1e-04	Benjamini-Hochberg (BH)	1, 0.9768, 0.782678571428571, 0.4891875, 3e-04, 0.61575, 0.9768, 1, 0.782678571428571, 0.4891875, 3e-04, 0.61575, 0.782678571428571, 0.782678571428571, 1, 0.4891875, 3e-04, 0.663125, 0.4891875, 0.4891875, 0.4891875, 1, 3e-04, 0.651818181818182, 3e-04, 3e-04, 3e-04, 3e-04, 1, 3e-04, 0.61575, 0.61575, 0.663125, 0.651818181818182, 3e-04, 1	74.9760101164896	1e-04	Benjamini-Hochberg (BH)	1, 0.9323, 0.9323, 0.9323, 3e-04, 0.9323, 0.9323, 1, 0.9323, 0.9323, 3e-04, 0.9323, 0.9323, 0.9323, 1, 0.9323, 3e-04, 0.9323, 0.9323, 0.9323, 0.9323, 1, 3e-04, 0.9323, 3e-04, 3e-04, 3e-04, 3e-04, 1, 3e-04, 0.9323, 0.9323, 0.9323, 0.9323, 3e-04, 1	No	NA
phyloBoxPlot()	10000	all_data	supertree8	h_AZR	Ecotype1	465	Terrestrial n=139; Transiently Aquatic n=48; Moderately Aquatic n=91; Highly Aquatic n=33; Fully Aquatic n=18; Data Deficient n=136;	121.575784313029	1e-04	Benjamini-Hochberg (BH)	1, 0.975, 0.777642857142857, 0.46425, 3e-04, 0.59385, 0.975, 1, 0.777642857142857, 0.454714285714286, 3e-04, 0.59385, 0.777642857142857, 0.777642857142857, 1, 0.454714285714286, 3e-04, 0.657375, 0.46425, 0.454714285714286, 0.454714285714286, 1, 3e-04, 0.635181818181818, 3e-04, 3e-04, 3e-04, 3e-04, 1, 3e-04, 0.59385, 0.59385, 0.657375, 0.635181818181818, 3e-04, 1	74.9760101164897	1e-04	Benjamini-Hochberg (BH)	1, 0.933, 0.933, 0.933, 3e-04, 0.933, 0.933, 1, 0.933, 0.933, 3e-04, 0.933, 0.933, 0.933, 1, 0.933, 3e-04, 0.933, 0.933, 0.933, 0.933, 1, 3e-04, 0.933, 3e-04, 3e-04, 3e-04, 3e-04, 1, 3e-04, 0.933, 0.933, 0.933, 0.933, 3e-04, 1	No	NA
phyloBoxPlot()	10000	all_data	supertree1	h_AZR	Ecotype2	465	almost always on land n=158; primarily on land, seldom in water n=22; primarily on land, often in water n=29; small or slow-moving water bodies n=107; large or fast-moving water bodies n=62; data deficient n=87;	32.73449030535	0.0195	Benjamini-Hochberg (BH)	1, 0.8756, 0.45525, 0.8756, 0.001, 0.8756, 0.8756, 1, 0.851166666666667, 0.851166666666667, 0.001125, 0.851166666666667, 0.45525, 0.851166666666667, 1, 0.8756, 0.0315, 0.8756, 0.8756, 0.851166666666667, 0.8756, 1, 0.00075, 0.8756, 0.001, 0.001125, 0.0315, 0.00075, 1, 0.00075, 0.8756, 0.851166666666667, 0.8756, 0.8756, 0.00075, 1	53.3621550903403	0.001	Benjamini-Hochberg (BH)	1, 0.9955, 0.9955, 0.9955, 3e-04, 0.9955, 0.9955, 1, 0.9955, 0.9955, 3e-04, 0.9955, 0.9955, 0.9955, 1, 0.9955, 3e-04, 0.9955, 0.9955, 0.9955, 0.9955, 1, 3e-04, 0.9955, 3e-04, 3e-04, 3e-04, 3e-04, 1, 3e-04, 0.9955, 0.9955, 0.9955, 0.9955, 3e-04, 1	No	NA
phyloBoxPlot()	10000	all_data	supertree2	h_AZR	Ecotype2	465	almost always on land n=158; primarily on land, seldom in water n=22; primarily on land, often in water n=29; small or slow-moving water bodies n=107; large or fast-moving water bodies n=62; data deficient n=87;	32.73449030535	0.0177	Benjamini-Hochberg (BH)	1, 0.8737, 0.42675, 0.8737, 0.001125, 0.8737, 0.8737, 1, 0.8435, 0.8435, 5e-04, 0.8435, 0.42675, 0.8435, 1, 0.8737, 0.0273, 0.8737, 0.8737, 0.8435, 0.8737, 1, 5e-04, 0.8737, 0.001125, 5e-04, 0.0273, 5e-04, 1, 5e-04, 0.8737, 0.8435, 0.8737, 0.8737, 5e-04, 1	53.3621550903403	6e-04	Benjamini-Hochberg (BH)	1, 0.9954, 0.9954, 0.9954, 3e-04, 0.9954, 0.9954, 1, 0.9954, 0.9954, 3e-04, 0.9954, 0.9954, 0.9954, 1, 0.9954, 3e-04, 0.9954, 0.9954, 0.9954, 0.9954, 1, 3e-04, 0.9954, 3e-04, 3e-04, 3e-04, 3e-04, 1, 3e-04, 0.9954, 0.9954, 0.9954, 0.9954, 3e-04, 1	No	NA
phyloBoxPlot()	10000	all_data	supertree3	h_AZR	Ecotype2	465	almost always on land n=158; primarily on land, seldom in water n=22; primarily on land, often in water n=29; small or slow-moving water bodies n=107; large or fast-moving water bodies n=62; data deficient n=87;	32.73449030535	0.0123	Benjamini-Hochberg (BH)	1, 0.8767, 0.41325, 0.8767, 0.000375, 0.8767, 0.8767, 1, 0.844166666666667, 0.844166666666667, 0.000375, 0.844166666666667, 0.41325, 0.844166666666667, 1, 0.8767, 0.018, 0.8767, 0.8767, 0.844166666666667, 0.8767, 1, 0.000375, 0.8767, 0.000375, 0.000375, 0.018, 0.000375, 1, 0.000375, 0.8767, 0.844166666666667, 0.8767, 0.8767, 0.000375, 1	53.3621550903403	5e-04	Benjamini-Hochberg (BH)	1, 0.9951, 0.9951, 0.9951, 3e-04, 0.9951, 0.9951, 1, 0.9951, 0.9951, 3e-04, 0.9951, 0.9951, 0.9951, 1, 0.9951, 3e-04, 0.9951, 0.9951, 0.9951, 0.9951, 1, 3e-04, 0.9951, 3e-04, 3e-04, 3e-04, 3e-04, 1, 3e-04, 0.9951, 0.9951, 0.9951, 0.9951, 3e-04, 1	No	NA
phyloBoxPlot()	10000	all_data	supertree4	h_AZR	Ecotype2	465	almost always on land n=158; primarily on land, seldom in water n=22; primarily on land, often in water n=29; small or slow-moving water bodies n=107; large or fast-moving water bodies n=62; data deficient n=87;	32.73449030535	0.0092	Benjamini-Hochberg (BH)	1, 0.8724, 0.43975, 0.8724, 0.000375, 0.8724, 0.8724, 1, 0.829833333333333, 0.829833333333333, 0.000375, 0.829833333333333, 0.43975, 0.829833333333333, 1, 0.8724, 0.0147, 0.8724, 0.8724, 0.829833333333333, 0.8724, 1, 0.000375, 0.8724, 0.000375, 0.000375, 0.0147, 0.000375, 1, 0.000375, 0.8724, 0.829833333333333, 0.8724, 0.8724, 0.000375, 1	53.3621550903403	8e-04	Benjamini-Hochberg (BH)	1, 0.9947, 0.9947, 0.9947, 3e-04, 0.9947, 0.9947, 1, 0.9947, 0.9947, 3e-04, 0.9947, 0.9947, 0.9947, 1, 0.9947, 3e-04, 0.9947, 0.9947, 0.9947, 0.9947, 1, 3e-04, 0.9947, 3e-04, 3e-04, 3e-04, 3e-04, 1, 3e-04, 0.9947, 0.9947, 0.9947, 0.9947, 3e-04, 1	No	NA
phyloBoxPlot()	10000	all_data	supertree5	h_AZR	Ecotype2	465	almost always on land n=158; primarily on land, seldom in water n=22; primarily on land, often in water n=29; small or slow-moving water bodies n=107; large or fast-moving water bodies n=62; data deficient n=87;	32.73449030535	0.0169	Benjamini-Hochberg (BH)	1, 0.8783, 0.4275, 0.8783, 0.0015, 0.8783, 0.8783, 1, 0.8515, 0.8515, 5e-04, 0.8515, 0.4275, 0.8515, 1, 0.8783, 0.0306, 0.8783, 0.8783, 0.8515, 0.8783, 1, 5e-04, 0.8783, 0.0015, 5e-04, 0.0306, 5e-04, 1, 5e-04, 0.8783, 0.8515, 0.8783, 0.8783, 5e-04, 1	53.3621550903403	3e-04	Benjamini-Hochberg (BH)	1, 0.9948, 0.9948, 0.9948, 3e-04, 0.9948, 0.9948, 1, 0.9948, 0.9948, 3e-04, 0.9948, 0.9948, 0.9948, 1, 0.9948, 3e-04, 0.9948, 0.9948, 0.9948, 0.9948, 1, 3e-04, 0.9948, 3e-04, 3e-04, 3e-04, 3e-04, 1, 3e-04, 0.9948, 0.9948, 0.9948, 0.9948, 3e-04, 1	No	NA
phyloBoxPlot()	10000	all_data	supertree6	h_AZR	Ecotype2	465	almost always on land n=158; primarily on land, seldom in water n=22; primarily on land, often in water n=29; small or slow-moving water bodies n=107; large or fast-moving water bodies n=62; data deficient n=87;	32.73449030535	0.0145	Benjamini-Hochberg (BH)	1, 0.8801, 0.425, 0.8801, 5e-04, 0.8801, 0.8801, 1, 0.842666666666667, 0.842666666666667, 0.00075, 0.842666666666667, 0.425, 0.842666666666667, 1, 0.8801, 0.024, 0.8801, 0.8801, 0.842666666666667, 0.8801, 1, 5e-04, 0.8801, 5e-04, 0.00075, 0.024, 5e-04, 1, 5e-04, 0.8801, 0.842666666666667, 0.8801, 0.8801, 5e-04, 1	53.3621550903403	9e-04	Benjamini-Hochberg (BH)	1, 0.9959, 0.9959, 0.9959, 3e-04, 0.9959, 0.9959, 1, 0.9959, 0.9959, 3e-04, 0.9959, 0.9959, 0.9959, 1, 0.9959, 3e-04, 0.9959, 0.9959, 0.9959, 0.9959, 1, 3e-04, 0.9959, 3e-04, 3e-04, 3e-04, 3e-04, 1, 3e-04, 0.9959, 0.9959, 0.9959, 0.9959, 3e-04, 1	No	NA
phyloBoxPlot()	10000	all_data	supertree7	h_AZR	Ecotype2	465	almost always on land n=158; primarily on land, seldom in water n=22; primarily on land, often in water n=29; small or slow-moving water bodies n=107; large or fast-moving water bodies n=62; data deficient n=87;	32.73449030535	0.0107	Benjamini-Hochberg (BH)	1, 0.8702, 0.41975, 0.8702, 0.000375, 0.8702, 0.8702, 1, 0.831, 0.831, 0.000375, 0.831, 0.41975, 0.831, 1, 0.8702, 0.0192, 0.8702, 0.8702, 0.831, 0.8702, 1, 0.000375, 0.8702, 0.000375, 0.000375, 0.0192, 0.000375, 1, 0.000375, 0.8702, 0.831, 0.8702, 0.8702, 0.000375, 1	53.3621550903403	3e-04	Benjamini-Hochberg (BH)	1, 0.9957, 0.9957, 0.9957, 3e-04, 0.9957, 0.9957, 1, 0.9957, 0.9957, 3e-04, 0.9957, 0.9957, 0.9957, 1, 0.9957, 3e-04, 0.9957, 0.9957, 0.9957, 0.9957, 1, 3e-04, 0.9957, 3e-04, 3e-04, 3e-04, 3e-04, 1, 3e-04, 0.9957, 0.9957, 0.9957, 0.9957, 3e-04, 1	No	NA
phyloBoxPlot()	10000	all_data	supertree8	h_AZR	Ecotype2	465	almost always on land n=158; primarily on land, seldom in water n=22; primarily on land, often in water n=29; small or slow-moving water bodies n=107; large or fast-moving water bodies n=62; data deficient n=87;	32.73449030535	0.0107	Benjamini-Hochberg (BH)	1, 0.8758, 0.421, 0.8758, 0.001125, 0.8758, 0.8758, 1, 0.827333333333333, 0.827333333333333, 5e-04, 0.827333333333333, 0.421, 0.827333333333333, 1, 0.8758, 0.0126, 0.8758, 0.8758, 0.827333333333333, 0.8758, 1, 5e-04, 0.8758, 0.001125, 5e-04, 0.0126, 5e-04, 1, 5e-04, 0.8758, 0.827333333333333, 0.8758, 0.8758, 5e-04, 1	53.3621550903403	3e-04	Benjamini-Hochberg (BH)	1, 0.9946, 0.9946, 0.9946, 3e-04, 0.9946, 0.9946, 1, 0.9946, 0.9946, 3e-04, 0.9946, 0.9946, 0.9946, 1, 0.9946, 3e-04, 0.9946, 0.9946, 0.9946, 0.9946, 1, 3e-04, 0.9946, 3e-04, 3e-04, 3e-04, 3e-04, 1, 3e-04, 0.9946, 0.9946, 0.9946, 0.9946, 3e-04, 1	No	NA
phyloBoxPlot()	10000	all_data	supertree1	h_AZR	Ecotype3	464	predominantly terrestrial n=204; terrestrial/freshwater n=83; terrestrial/euryhaline n=17; terrestrial/marine n=22; predominantly freshwater n=25; freshwater/marine n=1; predominantly marine n=76; data deficient n=37;	25.8145971042556	0.0092	Benjamini-Hochberg (BH)	1, 0.873931578947369, 0.873931578947369, 0.873931578947369, 0.873931578947369, 0.0105, 0.873931578947369, 0.873931578947369, 1, 0.873931578947369, 0.873931578947369, 0.873931578947369, 0.0105, 0.873931578947369, 0.873931578947369, 0.873931578947369, 1, 0.9303, 0.873931578947369, 0.27174, 0.898695, 0.873931578947369, 0.873931578947369, 0.9303, 1, 0.873931578947369, 0.265125, 0.873931578947369, 0.873931578947369, 0.873931578947369, 0.873931578947369, 0.873931578947369, 1, 0.3479, 0.873931578947369, 0.0105, 0.0105, 0.27174, 0.265125, 0.3479, 1, 0.0042, 0.873931578947369, 0.873931578947369, 0.898695, 0.873931578947369, 0.873931578947369, 0.0042, 1	36.0832050087763	0.0012	Benjamini-Hochberg (BH)	1, 0.9837, 0.9837, 0.9837, 0.9837, 0.0014, 0.9837, 0.9837, 1, 0.9837, 0.9837, 0.9837, 0.0014, 0.9837, 0.9837, 0.9837, 1, 0.9837, 0.9837, 0.01386, 0.9837, 0.9837, 0.9837, 0.9837, 1, 0.9837, 0.006825, 0.9837, 0.9837, 0.9837, 0.9837, 0.9837, 1, 0.02135, 0.9837, 0.0014, 0.0014, 0.01386, 0.006825, 0.02135, 1, 0.0014, 0.9837, 0.9837, 0.9837, 0.9837, 0.9837, 0.0014, 1	No	NA
phyloBoxPlot()	10000	all_data	supertree2	h_AZR	Ecotype3	464	predominantly terrestrial n=204; terrestrial/freshwater n=83; terrestrial/euryhaline n=17; terrestrial/marine n=22; predominantly freshwater n=25; freshwater/marine n=1; predominantly marine n=76; data deficient n=37;	25.8145971042556	0.0084	Benjamini-Hochberg (BH)	1, 0.866747368421053, 0.866747368421053, 0.866747368421053, 0.866747368421053, 0.0091, 0.866747368421053, 0.866747368421053, 1, 0.866747368421053, 0.866747368421053, 0.866747368421053, 0.0091, 0.866747368421053, 0.866747368421053, 0.866747368421053, 1, 0.9265, 0.866747368421053, 0.28182, 0.89775, 0.866747368421053, 0.866747368421053, 0.9265, 1, 0.866747368421053, 0.126525, 0.866747368421053, 0.866747368421053, 0.866747368421053, 0.866747368421053, 0.866747368421053, 1, 0.3437, 0.866747368421053, 0.0091, 0.0091, 0.28182, 0.126525, 0.3437, 1, 0.0091, 0.866747368421053, 0.866747368421053, 0.89775, 0.866747368421053, 0.866747368421053, 0.0091, 1	36.0832050087763	5e-04	Benjamini-Hochberg (BH)	1, 0.9816, 0.9816, 0.9816, 0.9816, 0.0014, 0.9816, 0.9816, 1, 0.9816, 0.9816, 0.9816, 0.00105, 0.9816, 0.9816, 0.9816, 1, 0.9816, 0.9816, 0.01134, 0.9816, 0.9816, 0.9816, 0.9816, 1, 0.9816, 0.0042, 0.9816, 0.9816, 0.9816, 0.9816, 0.9816, 1, 0.02205, 0.9816, 0.0014, 0.00105, 0.01134, 0.0042, 0.02205, 1, 0.00105, 0.9816, 0.9816, 0.9816, 0.9816, 0.9816, 0.00105, 1	No	NA
phyloBoxPlot()	10000	all_data	supertree3	h_AZR	Ecotype3	464	predominantly terrestrial n=204; terrestrial/freshwater n=83; terrestrial/euryhaline n=17; terrestrial/marine n=22; predominantly freshwater n=25; freshwater/marine n=1; predominantly marine n=76; data deficient n=37;	25.8145971042556	0.0057	Benjamini-Hochberg (BH)	1, 0.8694, 0.8694, 0.8694, 0.8694, 0.0084, 0.8694, 0.8694, 1, 0.8694, 0.8694, 0.8694, 0.0084, 0.8694, 0.8694, 0.8694, 1, 0.9329, 0.8694, 0.26334, 0.898695, 0.8694, 0.8694, 0.9329, 1, 0.8694, 0.245175, 0.8694, 0.8694, 0.8694, 0.8694, 0.8694, 1, 0.3185, 0.8694, 0.0084, 0.0084, 0.26334, 0.245175, 0.3185, 1, 0.0063, 0.8694, 0.8694, 0.898695, 0.8694, 0.8694, 0.0063, 1	36.0832050087763	7e-04	Benjamini-Hochberg (BH)	1, 0.9829, 0.9829, 0.9829, 0.9829, 0.0014, 0.9829, 0.9829, 1, 0.9829, 0.9829, 0.9829, 0.00105, 0.9829, 0.9829, 0.9829, 1, 0.9829, 0.9829, 0.0126, 0.9829, 0.9829, 0.9829, 0.9829, 1, 0.9829, 0.006825, 0.9829, 0.9829, 0.9829, 0.9829, 0.9829, 1, 0.0217, 0.9829, 0.0014, 0.00105, 0.0126, 0.006825, 0.0217, 1, 0.00105, 0.9829, 0.9829, 0.9829, 0.9829, 0.9829, 0.00105, 1	No	NA
phyloBoxPlot()	10000	all_data	supertree4	h_AZR	Ecotype3	464	predominantly terrestrial n=204; terrestrial/freshwater n=83; terrestrial/euryhaline n=17; terrestrial/marine n=22; predominantly freshwater n=25; freshwater/marine n=1; predominantly marine n=76; data deficient n=37;	25.8145971042556	0.0052	Benjamini-Hochberg (BH)	1, 0.876694736842105, 0.876694736842105, 0.876694736842105, 0.876694736842105, 0.0049, 0.876694736842105, 0.876694736842105, 1, 0.876694736842105, 0.876694736842105, 0.876694736842105, 0.0049, 0.876694736842105, 0.876694736842105, 0.876694736842105, 1, 0.9258, 0.876694736842105, 0.23394, 0.893865, 0.876694736842105, 0.876694736842105, 0.9258, 1, 0.876694736842105, 0.046725, 0.876694736842105, 0.876694736842105, 0.876694736842105, 0.876694736842105, 0.876694736842105, 1, 0.3045, 0.876694736842105, 0.0049, 0.0049, 0.23394, 0.046725, 0.3045, 1, 0.0021, 0.876694736842105, 0.876694736842105, 0.893865, 0.876694736842105, 0.876694736842105, 0.0021, 1	36.0832050087763	2e-04	Benjamini-Hochberg (BH)	1, 0.9801, 0.9801, 0.9801, 0.9801, 0.00105, 0.9801, 0.9801, 1, 0.9801, 0.9801, 0.9801, 7e-04, 0.9801, 0.9801, 0.9801, 1, 0.9801, 0.9801, 0.01008, 0.9801, 0.9801, 0.9801, 0.9801, 1, 0.9801, 7e-04, 0.9801, 0.9801, 0.9801, 0.9801, 0.9801, 1, 0.0154, 0.9801, 0.00105, 7e-04, 0.01008, 7e-04, 0.0154, 1, 7e-04, 0.9801, 0.9801, 0.9801, 0.9801, 0.9801, 7e-04, 1	No	NA
phyloBoxPlot()	10000	all_data	supertree5	h_AZR	Ecotype3	464	predominantly terrestrial n=204; terrestrial/freshwater n=83; terrestrial/euryhaline n=17; terrestrial/marine n=22; predominantly freshwater n=25; freshwater/marine n=1; predominantly marine n=76; data deficient n=37;	25.8145971042556	0.0093	Benjamini-Hochberg (BH)	1, 0.872273684210526, 0.872273684210526, 0.872273684210526, 0.872273684210526, 0.00945, 0.872273684210526, 0.872273684210526, 1, 0.872273684210526, 0.872273684210526, 0.872273684210526, 0.0112, 0.872273684210526, 0.872273684210526, 0.872273684210526, 1, 0.9264, 0.872273684210526, 0.25914, 0.902265, 0.872273684210526, 0.872273684210526, 0.9264, 1, 0.872273684210526, 0.25914, 0.872273684210526, 0.872273684210526, 0.872273684210526, 0.872273684210526, 0.872273684210526, 1, 0.3381, 0.872273684210526, 0.00945, 0.0112, 0.25914, 0.25914, 0.3381, 1, 0.0063, 0.872273684210526, 0.872273684210526, 0.902265, 0.872273684210526, 0.872273684210526, 0.0063, 1	36.0832050087763	7e-04	Benjamini-Hochberg (BH)	1, 0.9843, 0.9843, 0.9843, 0.9843, 0.0021, 0.9843, 0.9843, 1, 0.9843, 0.9843, 0.9843, 0.0021, 0.9843, 0.9843, 0.9843, 1, 0.9843, 0.9843, 0.01512, 0.9843, 0.9843, 0.9843, 0.9843, 1, 0.9843, 0.007875, 0.9843, 0.9843, 0.9843, 0.9843, 0.9843, 1, 0.02275, 0.9843, 0.0021, 0.0021, 0.01512, 0.007875, 0.02275, 1, 0.0021, 0.9843, 0.9843, 0.9843, 0.9843, 0.9843, 0.0021, 1	No	NA
phyloBoxPlot()	10000	all_data	supertree6	h_AZR	Ecotype3	464	predominantly terrestrial n=204; terrestrial/freshwater n=83; terrestrial/euryhaline n=17; terrestrial/marine n=22; predominantly freshwater n=25; freshwater/marine n=1; predominantly marine n=76; data deficient n=37;	25.8145971042556	0.0086	Benjamini-Hochberg (BH)	1, 0.864978947368421, 0.864978947368421, 0.864978947368421, 0.864978947368421, 0.00945, 0.864978947368421, 0.864978947368421, 1, 0.864978947368421, 0.864978947368421, 0.864978947368421, 0.0105, 0.864978947368421, 0.864978947368421, 0.864978947368421, 1, 0.9251, 0.864978947368421, 0.28686, 0.8988, 0.864978947368421, 0.864978947368421, 0.9251, 1, 0.864978947368421, 0.1365, 0.864978947368421, 0.864978947368421, 0.864978947368421, 0.864978947368421, 0.864978947368421, 1, 0.3339, 0.864978947368421, 0.00945, 0.0105, 0.28686, 0.1365, 0.3339, 1, 0.0063, 0.864978947368421, 0.864978947368421, 0.8988, 0.864978947368421, 0.864978947368421, 0.0063, 1	36.0832050087763	8e-04	Benjamini-Hochberg (BH)	1, 0.982, 0.982, 0.982, 0.982, 0.002625, 0.982, 0.982, 1, 0.982, 0.982, 0.982, 0.002625, 0.982, 0.982, 0.982, 1, 0.982, 0.982, 0.01638, 0.982, 0.982, 0.982, 0.982, 1, 0.982, 0.002625, 0.982, 0.982, 0.982, 0.982, 0.982, 1, 0.0182, 0.982, 0.002625, 0.002625, 0.01638, 0.002625, 0.0182, 1, 0.0021, 0.982, 0.982, 0.982, 0.982, 0.982, 0.0021, 1	No	NA
phyloBoxPlot()	10000	all_data	supertree7	h_AZR	Ecotype3	464	predominantly terrestrial n=204; terrestrial/freshwater n=83; terrestrial/euryhaline n=17; terrestrial/marine n=22; predominantly freshwater n=25; freshwater/marine n=1; predominantly marine n=76; data deficient n=37;	25.8145971042556	0.0077	Benjamini-Hochberg (BH)	1, 0.877468421052632, 0.877468421052632, 0.877468421052632, 0.877468421052632, 0.0077, 0.877468421052632, 0.877468421052632, 1, 0.877468421052632, 0.877468421052632, 0.877468421052632, 0.0077, 0.877468421052632, 0.877468421052632, 0.877468421052632, 1, 0.9309, 0.877468421052632, 0.27804, 0.89397, 0.877468421052632, 0.877468421052632, 0.9309, 1, 0.877468421052632, 0.271425, 0.877468421052632, 0.877468421052632, 0.877468421052632, 0.877468421052632, 0.877468421052632, 1, 0.34265, 0.877468421052632, 0.0077, 0.0077, 0.27804, 0.271425, 0.34265, 1, 0.0077, 0.877468421052632, 0.877468421052632, 0.89397, 0.877468421052632, 0.877468421052632, 0.0077, 1	36.0832050087763	0.001	Benjamini-Hochberg (BH)	1, 0.9824, 0.9824, 0.9824, 0.9824, 7e-04, 0.9824, 0.9824, 1, 0.9824, 0.9824, 0.9824, 7e-04, 0.9824, 0.9824, 0.9824, 1, 0.9824, 0.9824, 0.01554, 0.9824, 0.9824, 0.9824, 0.9824, 1, 0.9824, 0.005775, 0.9824, 0.9824, 0.9824, 0.9824, 0.9824, 1, 0.0196, 0.9824, 7e-04, 7e-04, 0.01554, 0.005775, 0.0196, 1, 7e-04, 0.9824, 0.9824, 0.9824, 0.9824, 0.9824, 7e-04, 1	No	NA
phyloBoxPlot()	10000	all_data	supertree8	h_AZR	Ecotype3	464	predominantly terrestrial n=204; terrestrial/freshwater n=83; terrestrial/euryhaline n=17; terrestrial/marine n=22; predominantly freshwater n=25; freshwater/marine n=1; predominantly marine n=76; data deficient n=37;	25.8145971042556	0.0049	Benjamini-Hochberg (BH)	1, 0.876363157894737, 0.876363157894737, 0.876363157894737, 0.876363157894737, 0.0042, 0.876363157894737, 0.876363157894737, 1, 0.876363157894737, 0.876363157894737, 0.876363157894737, 0.0063, 0.876363157894737, 0.876363157894737, 0.876363157894737, 1, 0.9217, 0.876363157894737, 0.25956, 0.895335, 0.876363157894737, 0.876363157894737, 0.9217, 1, 0.876363157894737, 0.0462, 0.876363157894737, 0.876363157894737, 0.876363157894737, 0.876363157894737, 0.876363157894737, 1, 0.29155, 0.876363157894737, 0.0042, 0.0063, 0.25956, 0.0462, 0.29155, 1, 0.0021, 0.876363157894737, 0.876363157894737, 0.895335, 0.876363157894737, 0.876363157894737, 0.0021, 1	36.0832050087763	4e-04	Benjamini-Hochberg (BH)	1, 0.9798, 0.9798, 0.9798, 0.9798, 0.00105, 0.9798, 0.9798, 1, 0.9798, 0.9798, 0.9798, 0.00105, 0.9798, 0.9798, 0.9798, 1, 0.9798, 0.9798, 0.00672, 0.9798, 0.9798, 0.9798, 0.9798, 1, 0.9798, 0.00105, 0.9798, 0.9798, 0.9798, 0.9798, 0.9798, 1, 0.0161, 0.9798, 0.00105, 0.00105, 0.00672, 0.00105, 0.0161, 1, 0.00105, 0.9798, 0.9798, 0.9798, 0.9798, 0.9798, 0.00105, 1	No	NA
phyloBoxPlot()	NA	Detailed in 'reason-for-skipping'	Detailed in 'reason-for-skipping'	Detailed in 'reason-for-skipping'	Detailed in 'reason-for-skipping'	NA	NA	NA	NA	NA	NA	NA	NA	NA	NA	Yes	phyloBoxPlot() has skipped the following dataset-variable triad: dataset: all_data , grouping_var: fore_type , response_var: h_AZR | REASON: One variable describes forelimbs and the other hindlimbs.
phyloBoxPlot()	NA	Detailed in 'reason-for-skipping'	Detailed in 'reason-for-skipping'	Detailed in 'reason-for-skipping'	Detailed in 'reason-for-skipping'	NA	NA	NA	NA	NA	NA	NA	NA	NA	NA	Yes	phyloBoxPlot() has skipped the following dataset-variable triad: dataset: all_data , grouping_var: fore_type , response_var: h_AZR | REASON: One variable describes forelimbs and the other hindlimbs.
phyloBoxPlot()	NA	Detailed in 'reason-for-skipping'	Detailed in 'reason-for-skipping'	Detailed in 'reason-for-skipping'	Detailed in 'reason-for-skipping'	NA	NA	NA	NA	NA	NA	NA	NA	NA	NA	Yes	phyloBoxPlot() has skipped the following dataset-variable triad: dataset: all_data , grouping_var: fore_type , response_var: h_AZR | REASON: One variable describes forelimbs and the other hindlimbs.
phyloBoxPlot()	NA	Detailed in 'reason-for-skipping'	Detailed in 'reason-for-skipping'	Detailed in 'reason-for-skipping'	Detailed in 'reason-for-skipping'	NA	NA	NA	NA	NA	NA	NA	NA	NA	NA	Yes	phyloBoxPlot() has skipped the following dataset-variable triad: dataset: all_data , grouping_var: fore_type , response_var: h_AZR | REASON: One variable describes forelimbs and the other hindlimbs.
phyloBoxPlot()	NA	Detailed in 'reason-for-skipping'	Detailed in 'reason-for-skipping'	Detailed in 'reason-for-skipping'	Detailed in 'reason-for-skipping'	NA	NA	NA	NA	NA	NA	NA	NA	NA	NA	Yes	phyloBoxPlot() has skipped the following dataset-variable triad: dataset: all_data , grouping_var: fore_type , response_var: h_AZR | REASON: One variable describes forelimbs and the other hindlimbs.
phyloBoxPlot()	NA	Detailed in 'reason-for-skipping'	Detailed in 'reason-for-skipping'	Detailed in 'reason-for-skipping'	Detailed in 'reason-for-skipping'	NA	NA	NA	NA	NA	NA	NA	NA	NA	NA	Yes	phyloBoxPlot() has skipped the following dataset-variable triad: dataset: all_data , grouping_var: fore_type , response_var: h_AZR | REASON: One variable describes forelimbs and the other hindlimbs.
phyloBoxPlot()	NA	Detailed in 'reason-for-skipping'	Detailed in 'reason-for-skipping'	Detailed in 'reason-for-skipping'	Detailed in 'reason-for-skipping'	NA	NA	NA	NA	NA	NA	NA	NA	NA	NA	Yes	phyloBoxPlot() has skipped the following dataset-variable triad: dataset: all_data , grouping_var: fore_type , response_var: h_AZR | REASON: One variable describes forelimbs and the other hindlimbs.
phyloBoxPlot()	NA	Detailed in 'reason-for-skipping'	Detailed in 'reason-for-skipping'	Detailed in 'reason-for-skipping'	Detailed in 'reason-for-skipping'	NA	NA	NA	NA	NA	NA	NA	NA	NA	NA	Yes	phyloBoxPlot() has skipped the following dataset-variable triad: dataset: all_data , grouping_var: fore_type , response_var: h_AZR | REASON: One variable describes forelimbs and the other hindlimbs.
phyloBoxPlot()	10000	all_data	supertree1	h_AZR	hind_type	452	Unwebbed n=158; Webbed n=137; Flippered n=39; Unclear, terr. n=44; Unclear, aquat. n=74;	69.1394244276859	0.001	Benjamini-Hochberg (BH)	1, 0.8834, 0.00025, 0.755222222222222, 0.74975, 0.8834, 1, 0.00025, 0.74975, 0.508833333333333, 0.00025, 0.00025, 1, 0.00025, 0.00025, 0.755222222222222, 0.74975, 0.00025, 1, 0.47, 0.74975, 0.508833333333333, 0.00025, 0.47, 1	119.835648297968	1e-04	Benjamini-Hochberg (BH)	1, 0.9351, 0.00025, 0.9351, 0.9351, 0.9351, 1, 0.00025, 0.9351, 0.9351, 0.00025, 0.00025, 1, 0.00025, 0.00025, 0.9351, 0.9351, 0.00025, 1, 0.9351, 0.9351, 0.9351, 0.00025, 0.9351, 1	No	NA
phyloBoxPlot()	10000	all_data	supertree2	h_AZR	hind_type	452	Unwebbed n=158; Webbed n=137; Flippered n=39; Unclear, terr. n=44; Unclear, aquat. n=74;	69.1394244276859	0.0011	Benjamini-Hochberg (BH)	1, 0.887, 0.00025, 0.751222222222222, 0.7425, 0.887, 1, 0.00025, 0.7425, 0.492, 0.00025, 0.00025, 1, 0.00025, 0.00025, 0.751222222222222, 0.7425, 0.00025, 1, 0.4608, 0.7425, 0.492, 0.00025, 0.4608, 1	119.835648297968	1e-04	Benjamini-Hochberg (BH)	1, 0.9432, 0.00025, 0.9432, 0.9432, 0.9432, 1, 0.00025, 0.9432, 0.9432, 0.00025, 0.00025, 1, 0.00025, 0.00025, 0.9432, 0.9432, 0.00025, 1, 0.9432, 0.9432, 0.9432, 0.00025, 0.9432, 1	No	NA
phyloBoxPlot()	10000	all_data	supertree3	h_AZR	hind_type	452	Unwebbed n=158; Webbed n=137; Flippered n=39; Unclear, terr. n=44; Unclear, aquat. n=74;	69.1394244276859	6e-04	Benjamini-Hochberg (BH)	1, 0.8851, 0.00025, 0.727666666666667, 0.727666666666667, 0.8851, 1, 0.00025, 0.727666666666667, 0.521166666666667, 0.00025, 0.00025, 1, 0.00025, 0.00025, 0.727666666666667, 0.727666666666667, 0.00025, 1, 0.4634, 0.727666666666667, 0.521166666666667, 0.00025, 0.4634, 1	119.835648297968	1e-04	Benjamini-Hochberg (BH)	1, 0.9398, 0.00025, 0.9398, 0.9398, 0.9398, 1, 0.00025, 0.9398, 0.9398, 0.00025, 0.00025, 1, 0.00025, 0.00025, 0.9398, 0.9398, 0.00025, 1, 0.9398, 0.9398, 0.9398, 0.00025, 0.9398, 1	No	NA
phyloBoxPlot()	10000	all_data	supertree4	h_AZR	hind_type	452	Unwebbed n=158; Webbed n=137; Flippered n=39; Unclear, terr. n=44; Unclear, aquat. n=74;	69.1394244276859	2e-04	Benjamini-Hochberg (BH)	1, 0.8785, 0.00025, 0.722222222222222, 0.722222222222222, 0.8785, 1, 0.00025, 0.722222222222222, 0.466166666666667, 0.00025, 0.00025, 1, 0.00025, 0.00025, 0.722222222222222, 0.722222222222222, 0.00025, 1, 0.434, 0.722222222222222, 0.466166666666667, 0.00025, 0.434, 1	119.835648297968	1e-04	Benjamini-Hochberg (BH)	1, 0.9362, 0.00025, 0.9362, 0.9362, 0.9362, 1, 0.00025, 0.9362, 0.9362, 0.00025, 0.00025, 1, 0.00025, 0.00025, 0.9362, 0.9362, 0.00025, 1, 0.9362, 0.9362, 0.9362, 0.00025, 0.9362, 1	No	NA
phyloBoxPlot()	10000	all_data	supertree5	h_AZR	hind_type	452	Unwebbed n=158; Webbed n=137; Flippered n=39; Unclear, terr. n=44; Unclear, aquat. n=74;	69.1394244276859	0.0011	Benjamini-Hochberg (BH)	1, 0.8817, 0.00025, 0.746888888888889, 0.746888888888889, 0.8817, 1, 0.00025, 0.746888888888889, 0.520833333333333, 0.00025, 0.00025, 1, 0.00025, 0.00025, 0.746888888888889, 0.746888888888889, 0.00025, 1, 0.4654, 0.746888888888889, 0.520833333333333, 0.00025, 0.4654, 1	119.835648297968	1e-04	Benjamini-Hochberg (BH)	1, 0.9406, 0.00025, 0.9406, 0.9406, 0.9406, 1, 0.00025, 0.9406, 0.9406, 0.00025, 0.00025, 1, 0.00025, 0.00025, 0.9406, 0.9406, 0.00025, 1, 0.9406, 0.9406, 0.9406, 0.00025, 0.9406, 1	No	NA
phyloBoxPlot()	10000	all_data	supertree6	h_AZR	hind_type	452	Unwebbed n=158; Webbed n=137; Flippered n=39; Unclear, terr. n=44; Unclear, aquat. n=74;	69.1394244276859	0.0012	Benjamini-Hochberg (BH)	1, 0.8928, 0.00025, 0.748666666666667, 0.748666666666667, 0.8928, 1, 0.00025, 0.748666666666667, 0.495333333333333, 0.00025, 0.00025, 1, 0.00025, 0.00025, 0.748666666666667, 0.748666666666667, 0.00025, 1, 0.4504, 0.748666666666667, 0.495333333333333, 0.00025, 0.4504, 1	119.835648297968	1e-04	Benjamini-Hochberg (BH)	1, 0.9433, 0.00025, 0.9433, 0.9433, 0.9433, 1, 0.00025, 0.9433, 0.9433, 0.00025, 0.00025, 1, 0.00025, 0.00025, 0.9433, 0.9433, 0.00025, 1, 0.9433, 0.9433, 0.9433, 0.00025, 0.9433, 1	No	NA
phyloBoxPlot()	10000	all_data	supertree7	h_AZR	hind_type	452	Unwebbed n=158; Webbed n=137; Flippered n=39; Unclear, terr. n=44; Unclear, aquat. n=74;	69.1394244276859	4e-04	Benjamini-Hochberg (BH)	1, 0.8746, 0.00025, 0.727111111111111, 0.726428571428571, 0.8746, 1, 0.00025, 0.727111111111111, 0.492333333333333, 0.00025, 0.00025, 1, 0.00025, 0.00025, 0.727111111111111, 0.727111111111111, 0.00025, 1, 0.438, 0.726428571428571, 0.492333333333333, 0.00025, 0.438, 1	119.835648297968	1e-04	Benjamini-Hochberg (BH)	1, 0.9352, 0.00025, 0.9352, 0.9352, 0.9352, 1, 0.00025, 0.9352, 0.9352, 0.00025, 0.00025, 1, 0.00025, 0.00025, 0.9352, 0.9352, 0.00025, 1, 0.9352, 0.9352, 0.9352, 0.00025, 0.9352, 1	No	NA
phyloBoxPlot()	10000	all_data	supertree8	h_AZR	hind_type	452	Unwebbed n=158; Webbed n=137; Flippered n=39; Unclear, terr. n=44; Unclear, aquat. n=74;	69.1394244276859	6e-04	Benjamini-Hochberg (BH)	1, 0.8788, 0.00025, 0.727, 0.727, 0.8788, 1, 0.00025, 0.727, 0.464833333333333, 0.00025, 0.00025, 1, 0.00025, 0.00025, 0.727, 0.727, 0.00025, 1, 0.4482, 0.727, 0.464833333333333, 0.00025, 0.4482, 1	119.835648297968	1e-04	Benjamini-Hochberg (BH)	1, 0.9328, 0.00025, 0.9328, 0.9328, 0.9328, 1, 0.00025, 0.9328, 0.9328, 0.00025, 0.00025, 1, 0.00025, 0.00025, 0.9328, 0.9328, 0.00025, 1, 0.9328, 0.9328, 0.9328, 0.00025, 0.9328, 1	No	NA
phyloBoxPlot()	NA	Detailed in 'reason-for-skipping'	Detailed in 'reason-for-skipping'	Detailed in 'reason-for-skipping'	Detailed in 'reason-for-skipping'	NA	NA	NA	NA	NA	NA	NA	NA	NA	NA	Yes	phyloBoxPlot() has skipped the following dataset-variable triad: dataset: all_data , grouping_var: f_subtype , response_var: h_AZR | REASON: One variable describes forelimbs and the other hindlimbs.
phyloBoxPlot()	NA	Detailed in 'reason-for-skipping'	Detailed in 'reason-for-skipping'	Detailed in 'reason-for-skipping'	Detailed in 'reason-for-skipping'	NA	NA	NA	NA	NA	NA	NA	NA	NA	NA	Yes	phyloBoxPlot() has skipped the following dataset-variable triad: dataset: all_data , grouping_var: f_subtype , response_var: h_AZR | REASON: One variable describes forelimbs and the other hindlimbs.
phyloBoxPlot()	NA	Detailed in 'reason-for-skipping'	Detailed in 'reason-for-skipping'	Detailed in 'reason-for-skipping'	Detailed in 'reason-for-skipping'	NA	NA	NA	NA	NA	NA	NA	NA	NA	NA	Yes	phyloBoxPlot() has skipped the following dataset-variable triad: dataset: all_data , grouping_var: f_subtype , response_var: h_AZR | REASON: One variable describes forelimbs and the other hindlimbs.
phyloBoxPlot()	NA	Detailed in 'reason-for-skipping'	Detailed in 'reason-for-skipping'	Detailed in 'reason-for-skipping'	Detailed in 'reason-for-skipping'	NA	NA	NA	NA	NA	NA	NA	NA	NA	NA	Yes	phyloBoxPlot() has skipped the following dataset-variable triad: dataset: all_data , grouping_var: f_subtype , response_var: h_AZR | REASON: One variable describes forelimbs and the other hindlimbs.
phyloBoxPlot()	NA	Detailed in 'reason-for-skipping'	Detailed in 'reason-for-skipping'	Detailed in 'reason-for-skipping'	Detailed in 'reason-for-skipping'	NA	NA	NA	NA	NA	NA	NA	NA	NA	NA	Yes	phyloBoxPlot() has skipped the following dataset-variable triad: dataset: all_data , grouping_var: f_subtype , response_var: h_AZR | REASON: One variable describes forelimbs and the other hindlimbs.
phyloBoxPlot()	NA	Detailed in 'reason-for-skipping'	Detailed in 'reason-for-skipping'	Detailed in 'reason-for-skipping'	Detailed in 'reason-for-skipping'	NA	NA	NA	NA	NA	NA	NA	NA	NA	NA	Yes	phyloBoxPlot() has skipped the following dataset-variable triad: dataset: all_data , grouping_var: f_subtype , response_var: h_AZR | REASON: One variable describes forelimbs and the other hindlimbs.
phyloBoxPlot()	NA	Detailed in 'reason-for-skipping'	Detailed in 'reason-for-skipping'	Detailed in 'reason-for-skipping'	Detailed in 'reason-for-skipping'	NA	NA	NA	NA	NA	NA	NA	NA	NA	NA	Yes	phyloBoxPlot() has skipped the following dataset-variable triad: dataset: all_data , grouping_var: f_subtype , response_var: h_AZR | REASON: One variable describes forelimbs and the other hindlimbs.
phyloBoxPlot()	NA	Detailed in 'reason-for-skipping'	Detailed in 'reason-for-skipping'	Detailed in 'reason-for-skipping'	Detailed in 'reason-for-skipping'	NA	NA	NA	NA	NA	NA	NA	NA	NA	NA	Yes	phyloBoxPlot() has skipped the following dataset-variable triad: dataset: all_data , grouping_var: f_subtype , response_var: h_AZR | REASON: One variable describes forelimbs and the other hindlimbs.
phyloBoxPlot()	10000	all_data	supertree1	h_AZR	h_subtype	452	Unwebbed n=130; Interdigital Girth n=5; Stubbed n=7; Pincer-palmed n=9; Interdigital Integument n=12; Partial, slight n=23; Partial, extensive n=9; Complete, slight n=33; Complete, extensive n=58; Lobate n=4; Weakly Flippered n=15; Strongly Flippered n=23; Unclear, terr. n=44; Unclear, aquat. n=80;	20.9926456889556	0.0482	Benjamini-Hochberg (BH)	1, 0.9937, 0.9937, 0.9937, 0.9937, 0.9937, 0.9937, 0.9937, 0.9937, 0.9937, 0.9937, 0.0011375, 0.9937, 0.9937, 0.9937, 1, 0.9937, 0.9937, 0.9937, 0.9937, 0.9937, 0.9937, 0.9937, 0.9937, 0.9937, 0.0011375, 0.9937, 0.9937, 0.9937, 0.9937, 1, 0.9937, 0.9937, 0.9937, 0.9937, 0.9937, 0.9937, 0.9937, 0.6825, 0.0011375, 0.9937, 0.9338875, 0.9937, 0.9937, 0.9937, 1, 0.9937, 0.9937, 0.9937, 0.9937, 0.9937, 0.9937, 0.9937, 0.025025, 0.9937, 0.9937, 0.9937, 0.9937, 0.9937, 0.9937, 1, 0.9937, 0.9937, 0.9937, 0.9937, 0.9937, 0.9937, 0.0148909090909091, 0.9937, 0.9937, 0.9937, 0.9937, 0.9937, 0.9937, 0.9937, 1, 0.9937, 0.9937, 0.9937, 0.9937, 0.9937, 0.0011375, 0.9937, 0.9937, 0.9937, 0.9937, 0.9937, 0.9937, 0.9937, 0.9937, 1, 0.9937, 0.9937, 0.9937, 0.9937, 0.00202222222222222, 0.9937, 0.9937, 0.9937, 0.9937, 0.9937, 0.9937, 0.9937, 0.9937, 0.9937, 1, 0.9937, 0.9937, 0.9937, 0.0011375, 0.9937, 0.9937, 0.9937, 0.9937, 0.9937, 0.9937, 0.9937, 0.9937, 0.9937, 0.9937, 1, 0.9937, 0.9937, 0.0011375, 0.9937, 0.9937, 0.9937, 0.9937, 0.9937, 0.9937, 0.9937, 0.9937, 0.9937, 0.9937, 0.9937, 1, 0.9937, 0.0497, 0.9937, 0.9937, 0.9937, 0.9937, 0.6825, 0.9937, 0.9937, 0.9937, 0.9937, 0.9937, 0.9937, 0.9937, 1, 0.00546, 0.9937, 0.9937, 0.0011375, 0.0011375, 0.0011375, 0.025025, 0.0148909090909091, 0.0011375, 0.00202222222222222, 0.0011375, 0.0011375, 0.0497, 0.00546, 1, 0.0011375, 0.0011375, 0.9937, 0.9937, 0.9937, 0.9937, 0.9937, 0.9937, 0.9937, 0.9937, 0.9937, 0.9937, 0.9937, 0.0011375, 1, 0.6825, 0.9937, 0.9937, 0.9338875, 0.9937, 0.9937, 0.9937, 0.9937, 0.9937, 0.9937, 0.9937, 0.9937, 0.0011375, 0.6825, 1	27.9828354194553	0.0103	Benjamini-Hochberg (BH)	1, 0.991394444444444, 0.991394444444444, 0.991394444444444, 0.991394444444444, 0.991394444444444, 0.991394444444444, 0.991394444444444, 0.991394444444444, 0.991394444444444, 0.991394444444444, 0.000758333333333333, 0.991394444444444, 0.991394444444444, 0.991394444444444, 1, 0.991394444444444, 0.991394444444444, 0.991394444444444, 0.991394444444444, 0.991394444444444, 0.991394444444444, 0.991394444444444, 0.9997, 0.991394444444444, 0.000758333333333333, 0.991394444444444, 0.991394444444444, 0.991394444444444, 0.991394444444444, 1, 0.991394444444444, 0.991394444444444, 0.991394444444444, 0.991394444444444, 0.991394444444444, 0.991394444444444, 0.991394444444444, 0.991394444444444, 0.000758333333333333, 0.991394444444444, 0.991394444444444, 0.991394444444444, 0.991394444444444, 0.991394444444444, 1, 0.991394444444444, 0.991394444444444, 0.991394444444444, 0.991394444444444, 0.991394444444444, 0.991394444444444, 0.991394444444444, 0.0035, 0.991394444444444, 0.991394444444444, 0.991394444444444, 0.991394444444444, 0.991394444444444, 0.991394444444444, 1, 0.991394444444444, 0.991394444444444, 0.991394444444444, 0.991394444444444, 0.991394444444444, 0.991394444444444, 0.000758333333333333, 0.991394444444444, 0.991394444444444, 0.991394444444444, 0.991394444444444, 0.991394444444444, 0.991394444444444, 0.991394444444444, 1, 0.991394444444444, 0.991394444444444, 0.991394444444444, 0.991394444444444, 0.991394444444444, 0.000758333333333333, 0.991394444444444, 0.991394444444444, 0.991394444444444, 0.991394444444444, 0.991394444444444, 0.991394444444444, 0.991394444444444, 0.991394444444444, 1, 0.991394444444444, 0.991394444444444, 0.991394444444444, 0.991394444444444, 0.000758333333333333, 0.991394444444444, 0.991394444444444, 0.991394444444444, 0.991394444444444, 0.991394444444444, 0.991394444444444, 0.991394444444444, 0.991394444444444, 0.991394444444444, 1, 0.991394444444444, 0.991394444444444, 0.991394444444444, 0.000758333333333333, 0.991394444444444, 0.991394444444444, 0.991394444444444, 0.991394444444444, 0.991394444444444, 0.991394444444444, 0.991394444444444, 0.991394444444444, 0.991394444444444, 0.991394444444444, 1, 0.991394444444444, 0.991394444444444, 0.000758333333333333, 0.991394444444444, 0.991394444444444, 0.991394444444444, 0.9997, 0.991394444444444, 0.991394444444444, 0.991394444444444, 0.991394444444444, 0.991394444444444, 0.991394444444444, 0.991394444444444, 1, 0.991394444444444, 0.000758333333333333, 0.991394444444444, 0.991394444444444, 0.991394444444444, 0.991394444444444, 0.991394444444444, 0.991394444444444, 0.991394444444444, 0.991394444444444, 0.991394444444444, 0.991394444444444, 0.991394444444444, 0.991394444444444, 1, 0.000758333333333333, 0.991394444444444, 0.991394444444444, 0.000758333333333333, 0.000758333333333333, 0.000758333333333333, 0.0035, 0.000758333333333333, 0.000758333333333333, 0.000758333333333333, 0.000758333333333333, 0.000758333333333333, 0.000758333333333333, 0.000758333333333333, 1, 0.000758333333333333, 0.000758333333333333, 0.991394444444444, 0.991394444444444, 0.991394444444444, 0.991394444444444, 0.991394444444444, 0.991394444444444, 0.991394444444444, 0.991394444444444, 0.991394444444444, 0.991394444444444, 0.991394444444444, 0.000758333333333333, 1, 0.991394444444444, 0.991394444444444, 0.991394444444444, 0.991394444444444, 0.991394444444444, 0.991394444444444, 0.991394444444444, 0.991394444444444, 0.991394444444444, 0.991394444444444, 0.991394444444444, 0.991394444444444, 0.000758333333333333, 0.991394444444444, 1	No	NA
phyloBoxPlot()	10000	all_data	supertree2	h_AZR	h_subtype	452	Unwebbed n=130; Interdigital Girth n=5; Stubbed n=7; Pincer-palmed n=9; Interdigital Integument n=12; Partial, slight n=23; Partial, extensive n=9; Complete, slight n=33; Complete, extensive n=58; Lobate n=4; Weakly Flippered n=15; Strongly Flippered n=23; Unclear, terr. n=44; Unclear, aquat. n=80;	20.9926456889556	0.0483	Benjamini-Hochberg (BH)	1, 0.9946, 0.9946, 0.9946, 0.9946, 0.9946, 0.9946, 0.9946, 0.9946, 0.9946, 0.9946, 0.00303333333333333, 0.9946, 0.9946, 0.9946, 1, 0.9946, 0.9946, 0.9946, 0.9946, 0.9946, 0.9946, 0.9946, 0.9946, 0.9946, 0.00151666666666667, 0.9946, 0.9946, 0.9946, 0.9946, 1, 0.9946, 0.9946, 0.9946, 0.9946, 0.9946, 0.9946, 0.9946, 0.64974, 0.00151666666666667, 0.9946, 0.90601875, 0.9946, 0.9946, 0.9946, 1, 0.9946, 0.9946, 0.9946, 0.9946, 0.9946, 0.9946, 0.9946, 0.0257833333333333, 0.9946, 0.9946, 0.9946, 0.9946, 0.9946, 0.9946, 1, 0.9946, 0.9946, 0.9946, 0.9946, 0.9946, 0.9946, 0.0157181818181818, 0.9946, 0.9946, 0.9946, 0.9946, 0.9946, 0.9946, 0.9946, 1, 0.9946, 0.9946, 0.9946, 0.9946, 0.9946, 0.00151666666666667, 0.9946, 0.9946, 0.9946, 0.9946, 0.9946, 0.9946, 0.9946, 0.9946, 1, 0.9946, 0.9946, 0.9946, 0.9946, 0.0026, 0.9946, 0.9946, 0.9946, 0.9946, 0.9946, 0.9946, 0.9946, 0.9946, 0.9946, 1, 0.9946, 0.9946, 0.9946, 0.00303333333333333, 0.9946, 0.9946, 0.9946, 0.9946, 0.9946, 0.9946, 0.9946, 0.9946, 0.9946, 0.9946, 1, 0.9946, 0.9946, 0.00151666666666667, 0.9946, 0.9946, 0.9946, 0.9946, 0.9946, 0.9946, 0.9946, 0.9946, 0.9946, 0.9946, 0.9946, 1, 0.9946, 0.0455, 0.9946, 0.9946, 0.9946, 0.9946, 0.64974, 0.9946, 0.9946, 0.9946, 0.9946, 0.9946, 0.9946, 0.9946, 1, 0.00637, 0.9946, 0.9946, 0.00303333333333333, 0.00151666666666667, 0.00151666666666667, 0.0257833333333333, 0.0157181818181818, 0.00151666666666667, 0.0026, 0.00303333333333333, 0.00151666666666667, 0.0455, 0.00637, 1, 0.00151666666666667, 0.00151666666666667, 0.9946, 0.9946, 0.9946, 0.9946, 0.9946, 0.9946, 0.9946, 0.9946, 0.9946, 0.9946, 0.9946, 0.00151666666666667, 1, 0.64974, 0.9946, 0.9946, 0.90601875, 0.9946, 0.9946, 0.9946, 0.9946, 0.9946, 0.9946, 0.9946, 0.9946, 0.00151666666666667, 0.64974, 1	27.9828354194553	0.0122	Benjamini-Hochberg (BH)	1, 0.993416666666667, 0.993416666666667, 0.993416666666667, 0.993416666666667, 0.993416666666667, 0.993416666666667, 0.993416666666667, 0.993416666666667, 0.993416666666667, 0.993416666666667, 0.000758333333333333, 0.993416666666667, 0.993416666666667, 0.993416666666667, 1, 0.993416666666667, 0.993416666666667, 0.993416666666667, 0.993416666666667, 0.993416666666667, 0.993416666666667, 0.993416666666667, 0.9997, 0.993416666666667, 0.000758333333333333, 0.993416666666667, 0.993416666666667, 0.993416666666667, 0.993416666666667, 1, 0.993416666666667, 0.993416666666667, 0.993416666666667, 0.993416666666667, 0.993416666666667, 0.993416666666667, 0.993416666666667, 0.993416666666667, 0.000758333333333333, 0.993416666666667, 0.993416666666667, 0.993416666666667, 0.993416666666667, 0.993416666666667, 1, 0.993416666666667, 0.993416666666667, 0.993416666666667, 0.993416666666667, 0.993416666666667, 0.993416666666667, 0.993416666666667, 0.0049, 0.993416666666667, 0.993416666666667, 0.993416666666667, 0.993416666666667, 0.993416666666667, 0.993416666666667, 1, 0.993416666666667, 0.993416666666667, 0.993416666666667, 0.993416666666667, 0.993416666666667, 0.993416666666667, 0.000758333333333333, 0.993416666666667, 0.993416666666667, 0.993416666666667, 0.993416666666667, 0.993416666666667, 0.993416666666667, 0.993416666666667, 1, 0.993416666666667, 0.993416666666667, 0.993416666666667, 0.993416666666667, 0.993416666666667, 0.000758333333333333, 0.993416666666667, 0.993416666666667, 0.993416666666667, 0.993416666666667, 0.993416666666667, 0.993416666666667, 0.993416666666667, 0.993416666666667, 1, 0.993416666666667, 0.993416666666667, 0.993416666666667, 0.993416666666667, 0.000758333333333333, 0.993416666666667, 0.993416666666667, 0.993416666666667, 0.993416666666667, 0.993416666666667, 0.993416666666667, 0.993416666666667, 0.993416666666667, 0.993416666666667, 1, 0.993416666666667, 0.993416666666667, 0.993416666666667, 0.000758333333333333, 0.993416666666667, 0.993416666666667, 0.993416666666667, 0.993416666666667, 0.993416666666667, 0.993416666666667, 0.993416666666667, 0.993416666666667, 0.993416666666667, 0.993416666666667, 1, 0.993416666666667, 0.993416666666667, 0.000758333333333333, 0.993416666666667, 0.993416666666667, 0.993416666666667, 0.9997, 0.993416666666667, 0.993416666666667, 0.993416666666667, 0.993416666666667, 0.993416666666667, 0.993416666666667, 0.993416666666667, 1, 0.993416666666667, 0.000758333333333333, 0.993416666666667, 0.993416666666667, 0.993416666666667, 0.993416666666667, 0.993416666666667, 0.993416666666667, 0.993416666666667, 0.993416666666667, 0.993416666666667, 0.993416666666667, 0.993416666666667, 0.993416666666667, 1, 0.000758333333333333, 0.993416666666667, 0.993416666666667, 0.000758333333333333, 0.000758333333333333, 0.000758333333333333, 0.0049, 0.000758333333333333, 0.000758333333333333, 0.000758333333333333, 0.000758333333333333, 0.000758333333333333, 0.000758333333333333, 0.000758333333333333, 1, 0.000758333333333333, 0.000758333333333333, 0.993416666666667, 0.993416666666667, 0.993416666666667, 0.993416666666667, 0.993416666666667, 0.993416666666667, 0.993416666666667, 0.993416666666667, 0.993416666666667, 0.993416666666667, 0.993416666666667, 0.000758333333333333, 1, 0.993416666666667, 0.993416666666667, 0.993416666666667, 0.993416666666667, 0.993416666666667, 0.993416666666667, 0.993416666666667, 0.993416666666667, 0.993416666666667, 0.993416666666667, 0.993416666666667, 0.993416666666667, 0.000758333333333333, 0.993416666666667, 1	No	NA
phyloBoxPlot()	10000	all_data	supertree3	h_AZR	h_subtype	452	Unwebbed n=130; Interdigital Girth n=5; Stubbed n=7; Pincer-palmed n=9; Interdigital Integument n=12; Partial, slight n=23; Partial, extensive n=9; Complete, slight n=33; Complete, extensive n=58; Lobate n=4; Weakly Flippered n=15; Strongly Flippered n=23; Unclear, terr. n=44; Unclear, aquat. n=80;	20.9926456889556	0.037	Benjamini-Hochberg (BH)	1, 0.9937, 0.9937, 0.9937, 0.9937, 0.9937, 0.9937, 0.9937, 0.9937, 0.9937, 0.9937, 0.0011375, 0.9937, 0.9937, 0.9937, 1, 0.9937, 0.9937, 0.9937, 0.9937, 0.9937, 0.9937, 0.9937, 0.9937, 0.9937, 0.0011375, 0.9937, 0.9937, 0.9937, 0.9937, 1, 0.9937, 0.9937, 0.9937, 0.9937, 0.9937, 0.9937, 0.9937, 0.637, 0.0011375, 0.9937, 0.839475, 0.9937, 0.9937, 0.9937, 1, 0.9937, 0.9937, 0.9937, 0.9937, 0.9937, 0.9937, 0.9937, 0.0257833333333333, 0.9937, 0.9937, 0.9937, 0.9937, 0.9937, 0.9937, 1, 0.9937, 0.9937, 0.9937, 0.9937, 0.9937, 0.9937, 0.0091, 0.9937, 0.9937, 0.9937, 0.9937, 0.9937, 0.9937, 0.9937, 1, 0.9937, 0.9937, 0.9937, 0.9937, 0.9937, 0.0011375, 0.9937, 0.9937, 0.9937, 0.9937, 0.9937, 0.9937, 0.9937, 0.9937, 1, 0.9937, 0.9937, 0.9937, 0.9937, 0.00404444444444444, 0.9937, 0.9937, 0.9937, 0.9937, 0.9937, 0.9937, 0.9937, 0.9937, 0.9937, 1, 0.9937, 0.9937, 0.9937, 0.0011375, 0.9937, 0.9937, 0.9937, 0.9937, 0.9937, 0.9937, 0.9937, 0.9937, 0.9937, 0.9937, 1, 0.9937, 0.9937, 0.0011375, 0.9937, 0.9937, 0.9937, 0.9937, 0.9937, 0.9937, 0.9937, 0.9937, 0.9937, 0.9937, 0.9937, 1, 0.9937, 0.0308, 0.9937, 0.9937, 0.9937, 0.9937, 0.637, 0.9937, 0.9937, 0.9937, 0.9937, 0.9937, 0.9937, 0.9937, 1, 0.00546, 0.9937, 0.9937, 0.0011375, 0.0011375, 0.0011375, 0.0257833333333333, 0.0091, 0.0011375, 0.00404444444444444, 0.0011375, 0.0011375, 0.0308, 0.00546, 1, 0.0011375, 0.0011375, 0.9937, 0.9937, 0.9937, 0.9937, 0.9937, 0.9937, 0.9937, 0.9937, 0.9937, 0.9937, 0.9937, 0.0011375, 1, 0.637, 0.9937, 0.9937, 0.839475, 0.9937, 0.9937, 0.9937, 0.9937, 0.9937, 0.9937, 0.9937, 0.9937, 0.0011375, 0.637, 1	27.9828354194553	0.0075	Benjamini-Hochberg (BH)	1, 0.98917, 0.98917, 0.98917, 0.98917, 0.98917, 0.98917, 0.98917, 0.98917, 0.98917, 0.98917, 0.000758333333333333, 0.98917, 0.98917, 0.98917, 1, 0.98917, 0.98917, 0.98917, 0.98917, 0.98917, 0.98917, 0.98917, 0.9997, 0.98917, 0.000758333333333333, 0.98917, 0.98917, 0.98917, 0.98917, 1, 0.98917, 0.98917, 0.98917, 0.98917, 0.98917, 0.98917, 0.98917, 0.98917, 0.000758333333333333, 0.98917, 0.98917, 0.98917, 0.98917, 0.98917, 1, 0.98917, 0.98917, 0.98917, 0.98917, 0.98917, 0.98917, 0.98917, 0.0042, 0.98917, 0.98917, 0.98917, 0.98917, 0.98917, 0.98917, 1, 0.98917, 0.98917, 0.98917, 0.98917, 0.98917, 0.98917, 0.000758333333333333, 0.98917, 0.98917, 0.98917, 0.98917, 0.98917, 0.98917, 0.98917, 1, 0.98917, 0.98917, 0.98917, 0.98917, 0.98917, 0.000758333333333333, 0.98917, 0.98917, 0.98917, 0.98917, 0.98917, 0.98917, 0.98917, 0.98917, 1, 0.98917, 0.98917, 0.98917, 0.98917, 0.000758333333333333, 0.98917, 0.98917, 0.98917, 0.98917, 0.98917, 0.98917, 0.98917, 0.98917, 0.98917, 1, 0.98917, 0.98917, 0.98917, 0.000758333333333333, 0.98917, 0.98917, 0.98917, 0.98917, 0.98917, 0.98917, 0.98917, 0.98917, 0.98917, 0.98917, 1, 0.98917, 0.98917, 0.000758333333333333, 0.98917, 0.98917, 0.98917, 0.9997, 0.98917, 0.98917, 0.98917, 0.98917, 0.98917, 0.98917, 0.98917, 1, 0.98917, 0.000758333333333333, 0.98917, 0.98917, 0.98917, 0.98917, 0.98917, 0.98917, 0.98917, 0.98917, 0.98917, 0.98917, 0.98917, 0.98917, 1, 0.000758333333333333, 0.98917, 0.98917, 0.000758333333333333, 0.000758333333333333, 0.000758333333333333, 0.0042, 0.000758333333333333, 0.000758333333333333, 0.000758333333333333, 0.000758333333333333, 0.000758333333333333, 0.000758333333333333, 0.000758333333333333, 1, 0.000758333333333333, 0.000758333333333333, 0.98917, 0.98917, 0.98917, 0.98917, 0.98917, 0.98917, 0.98917, 0.98917, 0.98917, 0.98917, 0.98917, 0.000758333333333333, 1, 0.98917, 0.98917, 0.98917, 0.98917, 0.98917, 0.98917, 0.98917, 0.98917, 0.98917, 0.98917, 0.98917, 0.98917, 0.000758333333333333, 0.98917, 1	No	NA
phyloBoxPlot()	10000	all_data	supertree4	h_AZR	h_subtype	452	Unwebbed n=130; Interdigital Girth n=5; Stubbed n=7; Pincer-palmed n=9; Interdigital Integument n=12; Partial, slight n=23; Partial, extensive n=9; Complete, slight n=33; Complete, extensive n=58; Lobate n=4; Weakly Flippered n=15; Strongly Flippered n=23; Unclear, terr. n=44; Unclear, aquat. n=80;	20.9926456889556	0.0313	Benjamini-Hochberg (BH)	1, 0.9927, 0.9927, 0.9927, 0.9927, 0.9927, 0.9927, 0.9927, 0.9927, 0.9927, 0.9927, 0.00101111111111111, 0.9927, 0.9927, 0.9927, 1, 0.9927, 0.9927, 0.9927, 0.9927, 0.9927, 0.9927, 0.9927, 0.9927, 0.9927, 0.00101111111111111, 0.9927, 0.9927, 0.9927, 0.9927, 1, 0.9927, 0.9927, 0.9927, 0.9927, 0.9927, 0.9927, 0.9927, 0.63154, 0.00101111111111111, 0.9927, 0.8451625, 0.9927, 0.9927, 0.9927, 1, 0.9927, 0.9927, 0.9927, 0.9927, 0.9927, 0.9927, 0.9927, 0.0217, 0.9927, 0.9927, 0.9927, 0.9927, 0.9927, 0.9927, 1, 0.9927, 0.9927, 0.9927, 0.9927, 0.9927, 0.9927, 0.0107545454545455, 0.9927, 0.9927, 0.9927, 0.9927, 0.9927, 0.9927, 0.9927, 1, 0.9927, 0.9927, 0.9927, 0.9927, 0.9927, 0.00101111111111111, 0.9927, 0.9927, 0.9927, 0.9927, 0.9927, 0.9927, 0.9927, 0.9927, 1, 0.9927, 0.9927, 0.9927, 0.9927, 0.00101111111111111, 0.9927, 0.9927, 0.9927, 0.9927, 0.9927, 0.9927, 0.9927, 0.9927, 0.9927, 1, 0.9927, 0.9927, 0.9927, 0.00101111111111111, 0.9927, 0.9927, 0.9927, 0.9927, 0.9927, 0.9927, 0.9927, 0.9927, 0.9927, 0.9927, 1, 0.9927, 0.9927, 0.00101111111111111, 0.9927, 0.9927, 0.9927, 0.9927, 0.9927, 0.9927, 0.9927, 0.9927, 0.9927, 0.9927, 0.9927, 1, 0.9927, 0.0217, 0.9927, 0.9927, 0.9927, 0.9927, 0.63154, 0.9927, 0.9927, 0.9927, 0.9927, 0.9927, 0.9927, 0.9927, 1, 0.00364, 0.9927, 0.9927, 0.00101111111111111, 0.00101111111111111, 0.00101111111111111, 0.0217, 0.0107545454545455, 0.00101111111111111, 0.00101111111111111, 0.00101111111111111, 0.00101111111111111, 0.0217, 0.00364, 1, 0.00101111111111111, 0.00101111111111111, 0.9927, 0.9927, 0.9927, 0.9927, 0.9927, 0.9927, 0.9927, 0.9927, 0.9927, 0.9927, 0.9927, 0.00101111111111111, 1, 0.63154, 0.9927, 0.9927, 0.8451625, 0.9927, 0.9927, 0.9927, 0.9927, 0.9927, 0.9927, 0.9927, 0.9927, 0.00101111111111111, 0.63154, 1	27.9828354194553	0.0064	Benjamini-Hochberg (BH)	1, 0.991495555555556, 0.991495555555556, 0.991495555555556, 0.991495555555556, 0.991495555555556, 0.991495555555556, 0.991495555555556, 0.991495555555556, 0.991495555555556, 0.991495555555556, 0.000758333333333333, 0.991495555555556, 0.991495555555556, 0.991495555555556, 1, 0.991495555555556, 0.991495555555556, 0.991495555555556, 0.991495555555556, 0.991495555555556, 0.991495555555556, 0.991495555555556, 0.9998, 0.991495555555556, 0.000758333333333333, 0.991495555555556, 0.991495555555556, 0.991495555555556, 0.991495555555556, 1, 0.991495555555556, 0.991495555555556, 0.991495555555556, 0.991495555555556, 0.991495555555556, 0.991495555555556, 0.991495555555556, 0.991495555555556, 0.000758333333333333, 0.991495555555556, 0.991495555555556, 0.991495555555556, 0.991495555555556, 0.991495555555556, 1, 0.991495555555556, 0.991495555555556, 0.991495555555556, 0.991495555555556, 0.991495555555556, 0.991495555555556, 0.991495555555556, 0.0028, 0.991495555555556, 0.991495555555556, 0.991495555555556, 0.991495555555556, 0.991495555555556, 0.991495555555556, 1, 0.991495555555556, 0.991495555555556, 0.991495555555556, 0.991495555555556, 0.991495555555556, 0.991495555555556, 0.000758333333333333, 0.991495555555556, 0.991495555555556, 0.991495555555556, 0.991495555555556, 0.991495555555556, 0.991495555555556, 0.991495555555556, 1, 0.991495555555556, 0.991495555555556, 0.991495555555556, 0.991495555555556, 0.991495555555556, 0.000758333333333333, 0.991495555555556, 0.991495555555556, 0.991495555555556, 0.991495555555556, 0.991495555555556, 0.991495555555556, 0.991495555555556, 0.991495555555556, 1, 0.991495555555556, 0.991495555555556, 0.991495555555556, 0.991495555555556, 0.000758333333333333, 0.991495555555556, 0.991495555555556, 0.991495555555556, 0.991495555555556, 0.991495555555556, 0.991495555555556, 0.991495555555556, 0.991495555555556, 0.991495555555556, 1, 0.991495555555556, 0.991495555555556, 0.991495555555556, 0.000758333333333333, 0.991495555555556, 0.991495555555556, 0.991495555555556, 0.991495555555556, 0.991495555555556, 0.991495555555556, 0.991495555555556, 0.991495555555556, 0.991495555555556, 0.991495555555556, 1, 0.991495555555556, 0.991495555555556, 0.000758333333333333, 0.991495555555556, 0.991495555555556, 0.991495555555556, 0.9998, 0.991495555555556, 0.991495555555556, 0.991495555555556, 0.991495555555556, 0.991495555555556, 0.991495555555556, 0.991495555555556, 1, 0.991495555555556, 0.000758333333333333, 0.991495555555556, 0.991495555555556, 0.991495555555556, 0.991495555555556, 0.991495555555556, 0.991495555555556, 0.991495555555556, 0.991495555555556, 0.991495555555556, 0.991495555555556, 0.991495555555556, 0.991495555555556, 1, 0.000758333333333333, 0.991495555555556, 0.991495555555556, 0.000758333333333333, 0.000758333333333333, 0.000758333333333333, 0.0028, 0.000758333333333333, 0.000758333333333333, 0.000758333333333333, 0.000758333333333333, 0.000758333333333333, 0.000758333333333333, 0.000758333333333333, 1, 0.000758333333333333, 0.000758333333333333, 0.991495555555556, 0.991495555555556, 0.991495555555556, 0.991495555555556, 0.991495555555556, 0.991495555555556, 0.991495555555556, 0.991495555555556, 0.991495555555556, 0.991495555555556, 0.991495555555556, 0.000758333333333333, 1, 0.991495555555556, 0.991495555555556, 0.991495555555556, 0.991495555555556, 0.991495555555556, 0.991495555555556, 0.991495555555556, 0.991495555555556, 0.991495555555556, 0.991495555555556, 0.991495555555556, 0.991495555555556, 0.000758333333333333, 0.991495555555556, 1	No	NA
phyloBoxPlot()	10000	all_data	supertree5	h_AZR	h_subtype	452	Unwebbed n=130; Interdigital Girth n=5; Stubbed n=7; Pincer-palmed n=9; Interdigital Integument n=12; Partial, slight n=23; Partial, extensive n=9; Complete, slight n=33; Complete, extensive n=58; Lobate n=4; Weakly Flippered n=15; Strongly Flippered n=23; Unclear, terr. n=44; Unclear, aquat. n=80;	20.9926456889556	0.05	Benjamini-Hochberg (BH)	1, 0.9952, 0.9952, 0.9952, 0.9952, 0.9952, 0.9952, 0.9952, 0.9952, 0.9952, 0.9952, 0.0011375, 0.9952, 0.9952, 0.9952, 1, 0.9952, 0.9952, 0.9952, 0.9952, 0.9952, 0.9952, 0.9952, 0.9952, 0.9952, 0.0011375, 0.9952, 0.9952, 0.9952, 0.9952, 1, 0.9952, 0.9952, 0.9952, 0.9952, 0.9952, 0.9952, 0.9952, 0.64935, 0.0011375, 0.9952, 0.87303125, 0.9952, 0.9952, 0.9952, 1, 0.9952, 0.9952, 0.9952, 0.9952, 0.9952, 0.9952, 0.9952, 0.029575, 0.9952, 0.9952, 0.9952, 0.9952, 0.9952, 0.9952, 1, 0.9952, 0.9952, 0.9952, 0.9952, 0.9952, 0.9952, 0.0091, 0.9952, 0.9952, 0.9952, 0.9952, 0.9952, 0.9952, 0.9952, 1, 0.9952, 0.9952, 0.9952, 0.9952, 0.9952, 0.0011375, 0.9952, 0.9952, 0.9952, 0.9952, 0.9952, 0.9952, 0.9952, 0.9952, 1, 0.9952, 0.9952, 0.9952, 0.9952, 0.00202222222222222, 0.9952, 0.9952, 0.9952, 0.9952, 0.9952, 0.9952, 0.9952, 0.9952, 0.9952, 1, 0.9952, 0.9952, 0.9952, 0.0011375, 0.9952, 0.9952, 0.9952, 0.9952, 0.9952, 0.9952, 0.9952, 0.9952, 0.9952, 0.9952, 1, 0.9952, 0.9952, 0.0011375, 0.9952, 0.9952, 0.9952, 0.9952, 0.9952, 0.9952, 0.9952, 0.9952, 0.9952, 0.9952, 0.9952, 1, 0.9952, 0.0434, 0.9952, 0.9952, 0.9952, 0.9952, 0.64935, 0.9952, 0.9952, 0.9952, 0.9952, 0.9952, 0.9952, 0.9952, 1, 0.00728, 0.9952, 0.9952, 0.0011375, 0.0011375, 0.0011375, 0.029575, 0.0091, 0.0011375, 0.00202222222222222, 0.0011375, 0.0011375, 0.0434, 0.00728, 1, 0.0011375, 0.0011375, 0.9952, 0.9952, 0.9952, 0.9952, 0.9952, 0.9952, 0.9952, 0.9952, 0.9952, 0.9952, 0.9952, 0.0011375, 1, 0.650953333333333, 0.9952, 0.9952, 0.87303125, 0.9952, 0.9952, 0.9952, 0.9952, 0.9952, 0.9952, 0.9952, 0.9952, 0.0011375, 0.650953333333333, 1	27.9828354194553	0.0111	Benjamini-Hochberg (BH)	1, 0.989372222222222, 0.989372222222222, 0.989372222222222, 0.989372222222222, 0.989372222222222, 0.989372222222222, 0.989372222222222, 0.989372222222222, 0.989372222222222, 0.989372222222222, 0.000758333333333333, 0.989372222222222, 0.989372222222222, 0.989372222222222, 1, 0.989372222222222, 0.989372222222222, 0.989372222222222, 0.989372222222222, 0.989372222222222, 0.989372222222222, 0.989372222222222, 0.9995, 0.989372222222222, 0.000758333333333333, 0.989372222222222, 0.989372222222222, 0.989372222222222, 0.989372222222222, 1, 0.989372222222222, 0.989372222222222, 0.989372222222222, 0.989372222222222, 0.989372222222222, 0.989372222222222, 0.989372222222222, 0.989372222222222, 0.000758333333333333, 0.989372222222222, 0.989372222222222, 0.989372222222222, 0.989372222222222, 0.989372222222222, 1, 0.989372222222222, 0.989372222222222, 0.989372222222222, 0.989372222222222, 0.989372222222222, 0.989372222222222, 0.989372222222222, 0.0028, 0.989372222222222, 0.989372222222222, 0.989372222222222, 0.989372222222222, 0.989372222222222, 0.989372222222222, 1, 0.989372222222222, 0.989372222222222, 0.989372222222222, 0.989372222222222, 0.989372222222222, 0.989372222222222, 0.000758333333333333, 0.989372222222222, 0.989372222222222, 0.989372222222222, 0.989372222222222, 0.989372222222222, 0.989372222222222, 0.989372222222222, 1, 0.989372222222222, 0.989372222222222, 0.989372222222222, 0.989372222222222, 0.989372222222222, 0.000758333333333333, 0.989372222222222, 0.989372222222222, 0.989372222222222, 0.989372222222222, 0.989372222222222, 0.989372222222222, 0.989372222222222, 0.989372222222222, 1, 0.989372222222222, 0.989372222222222, 0.989372222222222, 0.989372222222222, 0.000758333333333333, 0.989372222222222, 0.989372222222222, 0.989372222222222, 0.989372222222222, 0.989372222222222, 0.989372222222222, 0.989372222222222, 0.989372222222222, 0.989372222222222, 1, 0.989372222222222, 0.989372222222222, 0.989372222222222, 0.000758333333333333, 0.989372222222222, 0.989372222222222, 0.989372222222222, 0.989372222222222, 0.989372222222222, 0.989372222222222, 0.989372222222222, 0.989372222222222, 0.989372222222222, 0.989372222222222, 1, 0.989372222222222, 0.989372222222222, 0.000758333333333333, 0.989372222222222, 0.989372222222222, 0.989372222222222, 0.9995, 0.989372222222222, 0.989372222222222, 0.989372222222222, 0.989372222222222, 0.989372222222222, 0.989372222222222, 0.989372222222222, 1, 0.989372222222222, 0.000758333333333333, 0.989372222222222, 0.989372222222222, 0.989372222222222, 0.989372222222222, 0.989372222222222, 0.989372222222222, 0.989372222222222, 0.989372222222222, 0.989372222222222, 0.989372222222222, 0.989372222222222, 0.989372222222222, 1, 0.000758333333333333, 0.989372222222222, 0.989372222222222, 0.000758333333333333, 0.000758333333333333, 0.000758333333333333, 0.0028, 0.000758333333333333, 0.000758333333333333, 0.000758333333333333, 0.000758333333333333, 0.000758333333333333, 0.000758333333333333, 0.000758333333333333, 1, 0.000758333333333333, 0.000758333333333333, 0.989372222222222, 0.989372222222222, 0.989372222222222, 0.989372222222222, 0.989372222222222, 0.989372222222222, 0.989372222222222, 0.989372222222222, 0.989372222222222, 0.989372222222222, 0.989372222222222, 0.000758333333333333, 1, 0.989372222222222, 0.989372222222222, 0.989372222222222, 0.989372222222222, 0.989372222222222, 0.989372222222222, 0.989372222222222, 0.989372222222222, 0.989372222222222, 0.989372222222222, 0.989372222222222, 0.989372222222222, 0.000758333333333333, 0.989372222222222, 1	No	NA
phyloBoxPlot()	10000	all_data	supertree6	h_AZR	h_subtype	452	Unwebbed n=130; Interdigital Girth n=5; Stubbed n=7; Pincer-palmed n=9; Interdigital Integument n=12; Partial, slight n=23; Partial, extensive n=9; Complete, slight n=33; Complete, extensive n=58; Lobate n=4; Weakly Flippered n=15; Strongly Flippered n=23; Unclear, terr. n=44; Unclear, aquat. n=80;	20.9926456889556	0.0501	Benjamini-Hochberg (BH)	1, 0.9951, 0.9951, 0.9951, 0.9951, 0.9951, 0.9951, 0.9951, 0.9951, 0.9951, 0.9951, 0.0013, 0.9951, 0.9951, 0.9951, 1, 0.9951, 0.9951, 0.9951, 0.9951, 0.9951, 0.9951, 0.9951, 0.9951, 0.9951, 0.0013, 0.9951, 0.9951, 0.9951, 0.9951, 1, 0.9951, 0.9951, 0.9951, 0.9951, 0.9951, 0.9951, 0.9951, 0.6448, 0.0013, 0.9951, 0.92194375, 0.9951, 0.9951, 0.9951, 1, 0.9951, 0.9951, 0.9951, 0.9951, 0.9951, 0.9951, 0.9951, 0.0288166666666667, 0.9951, 0.9951, 0.9951, 0.9951, 0.9951, 0.9951, 1, 0.9951, 0.9951, 0.9951, 0.9951, 0.9951, 0.9951, 0.0140636363636364, 0.9951, 0.9951, 0.9951, 0.9951, 0.9951, 0.9951, 0.9951, 1, 0.9951, 0.9951, 0.9951, 0.9951, 0.9951, 0.0013, 0.9951, 0.9951, 0.9951, 0.9951, 0.9951, 0.9951, 0.9951, 0.9951, 1, 0.9951, 0.9951, 0.9951, 0.9951, 0.00404444444444444, 0.9951, 0.9951, 0.9951, 0.9951, 0.9951, 0.9951, 0.9951, 0.9951, 0.9951, 1, 0.9951, 0.9951, 0.9951, 0.002275, 0.9951, 0.9951, 0.9951, 0.9951, 0.9951, 0.9951, 0.9951, 0.9951, 0.9951, 0.9951, 1, 0.9951, 0.9951, 0.0013, 0.9951, 0.9951, 0.9951, 0.9951, 0.9951, 0.9951, 0.9951, 0.9951, 0.9951, 0.9951, 0.9951, 1, 0.9951, 0.042, 0.9951, 0.9951, 0.9951, 0.9951, 0.6448, 0.9951, 0.9951, 0.9951, 0.9951, 0.9951, 0.9951, 0.9951, 1, 0.00455, 0.9951, 0.9951, 0.0013, 0.0013, 0.0013, 0.0288166666666667, 0.0140636363636364, 0.0013, 0.00404444444444444, 0.002275, 0.0013, 0.042, 0.00455, 1, 0.0013, 0.0013, 0.9951, 0.9951, 0.9951, 0.9951, 0.9951, 0.9951, 0.9951, 0.9951, 0.9951, 0.9951, 0.9951, 0.0013, 1, 0.667333333333333, 0.9951, 0.9951, 0.92194375, 0.9951, 0.9951, 0.9951, 0.9951, 0.9951, 0.9951, 0.9951, 0.9951, 0.0013, 0.667333333333333, 1	27.9828354194553	0.0122	Benjamini-Hochberg (BH)	1, 0.991798888888889, 0.991798888888889, 0.991798888888889, 0.991798888888889, 0.991798888888889, 0.991798888888889, 0.991798888888889, 0.991798888888889, 0.991798888888889, 0.991798888888889, 0.000827272727272727, 0.991798888888889, 0.991798888888889, 0.991798888888889, 1, 0.991798888888889, 0.991798888888889, 0.991798888888889, 0.991798888888889, 0.991798888888889, 0.991798888888889, 0.991798888888889, 0.9996, 0.991798888888889, 0.000827272727272727, 0.991798888888889, 0.991798888888889, 0.991798888888889, 0.991798888888889, 1, 0.991798888888889, 0.991798888888889, 0.991798888888889, 0.991798888888889, 0.991798888888889, 0.991798888888889, 0.991798888888889, 0.991798888888889, 0.000827272727272727, 0.991798888888889, 0.991798888888889, 0.991798888888889, 0.991798888888889, 0.991798888888889, 1, 0.991798888888889, 0.991798888888889, 0.991798888888889, 0.991798888888889, 0.991798888888889, 0.991798888888889, 0.991798888888889, 0.0035, 0.991798888888889, 0.991798888888889, 0.991798888888889, 0.991798888888889, 0.991798888888889, 0.991798888888889, 1, 0.991798888888889, 0.991798888888889, 0.991798888888889, 0.991798888888889, 0.991798888888889, 0.991798888888889, 0.000827272727272727, 0.991798888888889, 0.991798888888889, 0.991798888888889, 0.991798888888889, 0.991798888888889, 0.991798888888889, 0.991798888888889, 1, 0.991798888888889, 0.991798888888889, 0.991798888888889, 0.991798888888889, 0.991798888888889, 0.000827272727272727, 0.991798888888889, 0.991798888888889, 0.991798888888889, 0.991798888888889, 0.991798888888889, 0.991798888888889, 0.991798888888889, 0.991798888888889, 1, 0.991798888888889, 0.991798888888889, 0.991798888888889, 0.991798888888889, 0.000827272727272727, 0.991798888888889, 0.991798888888889, 0.991798888888889, 0.991798888888889, 0.991798888888889, 0.991798888888889, 0.991798888888889, 0.991798888888889, 0.991798888888889, 1, 0.991798888888889, 0.991798888888889, 0.991798888888889, 0.000827272727272727, 0.991798888888889, 0.991798888888889, 0.991798888888889, 0.991798888888889, 0.991798888888889, 0.991798888888889, 0.991798888888889, 0.991798888888889, 0.991798888888889, 0.991798888888889, 1, 0.991798888888889, 0.991798888888889, 0.000827272727272727, 0.991798888888889, 0.991798888888889, 0.991798888888889, 0.9996, 0.991798888888889, 0.991798888888889, 0.991798888888889, 0.991798888888889, 0.991798888888889, 0.991798888888889, 0.991798888888889, 1, 0.991798888888889, 0.00151666666666667, 0.991798888888889, 0.991798888888889, 0.991798888888889, 0.991798888888889, 0.991798888888889, 0.991798888888889, 0.991798888888889, 0.991798888888889, 0.991798888888889, 0.991798888888889, 0.991798888888889, 0.991798888888889, 1, 0.000827272727272727, 0.991798888888889, 0.991798888888889, 0.000827272727272727, 0.000827272727272727, 0.000827272727272727, 0.0035, 0.000827272727272727, 0.000827272727272727, 0.000827272727272727, 0.000827272727272727, 0.000827272727272727, 0.00151666666666667, 0.000827272727272727, 1, 0.000827272727272727, 0.000827272727272727, 0.991798888888889, 0.991798888888889, 0.991798888888889, 0.991798888888889, 0.991798888888889, 0.991798888888889, 0.991798888888889, 0.991798888888889, 0.991798888888889, 0.991798888888889, 0.991798888888889, 0.000827272727272727, 1, 0.991798888888889, 0.991798888888889, 0.991798888888889, 0.991798888888889, 0.991798888888889, 0.991798888888889, 0.991798888888889, 0.991798888888889, 0.991798888888889, 0.991798888888889, 0.991798888888889, 0.991798888888889, 0.000827272727272727, 0.991798888888889, 1	No	NA
phyloBoxPlot()	10000	all_data	supertree7	h_AZR	h_subtype	452	Unwebbed n=130; Interdigital Girth n=5; Stubbed n=7; Pincer-palmed n=9; Interdigital Integument n=12; Partial, slight n=23; Partial, extensive n=9; Complete, slight n=33; Complete, extensive n=58; Lobate n=4; Weakly Flippered n=15; Strongly Flippered n=23; Unclear, terr. n=44; Unclear, aquat. n=80;	20.9926456889556	0.036	Benjamini-Hochberg (BH)	1, 0.994, 0.994, 0.994, 0.994, 0.994, 0.994, 0.994, 0.994, 0.994, 0.994, 0.00101111111111111, 0.994, 0.994, 0.994, 1, 0.994, 0.994, 0.994, 0.994, 0.994, 0.994, 0.994, 0.994, 0.994, 0.00101111111111111, 0.994, 0.994, 0.994, 0.994, 1, 0.994, 0.994, 0.994, 0.994, 0.994, 0.994, 0.994, 0.62205, 0.00101111111111111, 0.994, 0.82866875, 0.994, 0.994, 0.994, 1, 0.994, 0.994, 0.994, 0.994, 0.994, 0.994, 0.994, 0.0257833333333333, 0.994, 0.994, 0.994, 0.994, 0.994, 0.994, 1, 0.994, 0.994, 0.994, 0.994, 0.994, 0.994, 0.00661818181818182, 0.994, 0.994, 0.994, 0.994, 0.994, 0.994, 0.994, 1, 0.994, 0.994, 0.994, 0.994, 0.994, 0.00101111111111111, 0.994, 0.994, 0.994, 0.994, 0.994, 0.994, 0.994, 0.994, 1, 0.994, 0.994, 0.994, 0.994, 0.00101111111111111, 0.994, 0.994, 0.994, 0.994, 0.994, 0.994, 0.994, 0.994, 0.994, 1, 0.994, 0.994, 0.994, 0.00101111111111111, 0.994, 0.994, 0.994, 0.994, 0.994, 0.994, 0.994, 0.994, 0.994, 0.994, 1, 0.994, 0.994, 0.00101111111111111, 0.994, 0.994, 0.994, 0.994, 0.994, 0.994, 0.994, 0.994, 0.994, 0.994, 0.994, 1, 0.994, 0.0259, 0.994, 0.994, 0.994, 0.994, 0.62205, 0.994, 0.994, 0.994, 0.994, 0.994, 0.994, 0.994, 1, 0.00182, 0.994, 0.994, 0.00101111111111111, 0.00101111111111111, 0.00101111111111111, 0.0257833333333333, 0.00661818181818182, 0.00101111111111111, 0.00101111111111111, 0.00101111111111111, 0.00101111111111111, 0.0259, 0.00182, 1, 0.00101111111111111, 0.00101111111111111, 0.994, 0.994, 0.994, 0.994, 0.994, 0.994, 0.994, 0.994, 0.994, 0.994, 0.994, 0.00101111111111111, 1, 0.663086666666667, 0.994, 0.994, 0.82866875, 0.994, 0.994, 0.994, 0.994, 0.994, 0.994, 0.994, 0.994, 0.00101111111111111, 0.663086666666667, 1	27.9828354194553	0.0058	Benjamini-Hochberg (BH)	1, 0.99008, 0.99008, 0.99008, 0.99008, 0.99008, 0.99008, 0.99008, 0.99008, 0.99008, 0.99008, 0.000758333333333333, 0.99008, 0.99008, 0.99008, 1, 0.99008, 0.99008, 0.99008, 0.99008, 0.99008, 0.99008, 0.99008, 0.9996, 0.99008, 0.000758333333333333, 0.99008, 0.99008, 0.99008, 0.99008, 1, 0.99008, 0.99008, 0.99008, 0.99008, 0.99008, 0.99008, 0.99008, 0.99008, 0.000758333333333333, 0.99008, 0.99008, 0.99008, 0.99008, 0.99008, 1, 0.99008, 0.99008, 0.99008, 0.99008, 0.99008, 0.99008, 0.99008, 0.0021, 0.99008, 0.99008, 0.99008, 0.99008, 0.99008, 0.99008, 1, 0.99008, 0.99008, 0.99008, 0.99008, 0.99008, 0.99008, 0.000758333333333333, 0.99008, 0.99008, 0.99008, 0.99008, 0.99008, 0.99008, 0.99008, 1, 0.99008, 0.99008, 0.99008, 0.99008, 0.99008, 0.000758333333333333, 0.99008, 0.99008, 0.99008, 0.99008, 0.99008, 0.99008, 0.99008, 0.99008, 1, 0.99008, 0.99008, 0.99008, 0.99008, 0.000758333333333333, 0.99008, 0.99008, 0.99008, 0.99008, 0.99008, 0.99008, 0.99008, 0.99008, 0.99008, 1, 0.99008, 0.99008, 0.99008, 0.000758333333333333, 0.99008, 0.99008, 0.99008, 0.99008, 0.99008, 0.99008, 0.99008, 0.99008, 0.99008, 0.99008, 1, 0.99008, 0.99008, 0.000758333333333333, 0.99008, 0.99008, 0.99008, 0.9996, 0.99008, 0.99008, 0.99008, 0.99008, 0.99008, 0.99008, 0.99008, 1, 0.99008, 0.000758333333333333, 0.99008, 0.99008, 0.99008, 0.99008, 0.99008, 0.99008, 0.99008, 0.99008, 0.99008, 0.99008, 0.99008, 0.99008, 1, 0.000758333333333333, 0.99008, 0.99008, 0.000758333333333333, 0.000758333333333333, 0.000758333333333333, 0.0021, 0.000758333333333333, 0.000758333333333333, 0.000758333333333333, 0.000758333333333333, 0.000758333333333333, 0.000758333333333333, 0.000758333333333333, 1, 0.000758333333333333, 0.000758333333333333, 0.99008, 0.99008, 0.99008, 0.99008, 0.99008, 0.99008, 0.99008, 0.99008, 0.99008, 0.99008, 0.99008, 0.000758333333333333, 1, 0.99008, 0.99008, 0.99008, 0.99008, 0.99008, 0.99008, 0.99008, 0.99008, 0.99008, 0.99008, 0.99008, 0.99008, 0.000758333333333333, 0.99008, 1	No	NA
phyloBoxPlot()	10000	all_data	supertree8	h_AZR	h_subtype	452	Unwebbed n=130; Interdigital Girth n=5; Stubbed n=7; Pincer-palmed n=9; Interdigital Integument n=12; Partial, slight n=23; Partial, extensive n=9; Complete, slight n=33; Complete, extensive n=58; Lobate n=4; Weakly Flippered n=15; Strongly Flippered n=23; Unclear, terr. n=44; Unclear, aquat. n=80;	20.9926456889556	0.0321	Benjamini-Hochberg (BH)	1, 0.9935, 0.9935, 0.9935, 0.9935, 0.9935, 0.9935, 0.9935, 0.9935, 0.9935, 0.9935, 0.0013, 0.9935, 0.9935, 0.9935, 1, 0.9935, 0.9935, 0.9935, 0.9935, 0.9935, 0.9935, 0.9935, 0.9935, 0.9935, 0.0013, 0.9935, 0.9935, 0.9935, 0.9935, 1, 0.9935, 0.9935, 0.9935, 0.9935, 0.9935, 0.9935, 0.9935, 0.648526666666667, 0.0013, 0.9935, 0.87530625, 0.9935, 0.9935, 0.9935, 1, 0.9935, 0.9935, 0.9935, 0.9935, 0.9935, 0.9935, 0.9935, 0.020475, 0.9935, 0.9935, 0.9935, 0.9935, 0.9935, 0.9935, 1, 0.9935, 0.9935, 0.9935, 0.9935, 0.9935, 0.9935, 0.00744545454545455, 0.9935, 0.9935, 0.9935, 0.9935, 0.9935, 0.9935, 0.9935, 1, 0.9935, 0.9935, 0.9935, 0.9935, 0.9935, 0.002275, 0.9935, 0.9935, 0.9935, 0.9935, 0.9935, 0.9935, 0.9935, 0.9935, 1, 0.9935, 0.9935, 0.9935, 0.9935, 0.00303333333333333, 0.9935, 0.9935, 0.9935, 0.9935, 0.9935, 0.9935, 0.9935, 0.9935, 0.9935, 1, 0.9935, 0.9935, 0.9935, 0.0013, 0.9935, 0.9935, 0.9935, 0.9935, 0.9935, 0.9935, 0.9935, 0.9935, 0.9935, 0.9935, 1, 0.9935, 0.9935, 0.0013, 0.9935, 0.9935, 0.9935, 0.9935, 0.9935, 0.9935, 0.9935, 0.9935, 0.9935, 0.9935, 0.9935, 1, 0.9935, 0.0259, 0.9935, 0.9935, 0.9935, 0.9935, 0.648526666666667, 0.9935, 0.9935, 0.9935, 0.9935, 0.9935, 0.9935, 0.9935, 1, 0.00728, 0.9935, 0.9935, 0.0013, 0.0013, 0.0013, 0.020475, 0.00744545454545455, 0.002275, 0.00303333333333333, 0.0013, 0.0013, 0.0259, 0.00728, 1, 0.0013, 0.0013, 0.9935, 0.9935, 0.9935, 0.9935, 0.9935, 0.9935, 0.9935, 0.9935, 0.9935, 0.9935, 0.9935, 0.0013, 1, 0.648526666666667, 0.9935, 0.9935, 0.87530625, 0.9935, 0.9935, 0.9935, 0.9935, 0.9935, 0.9935, 0.9935, 0.9935, 0.0013, 0.648526666666667, 1	27.9828354194553	0.0057	Benjamini-Hochberg (BH)	1, 0.99281, 0.99281, 0.99281, 0.99281, 0.99281, 0.99281, 0.99281, 0.99281, 0.99281, 0.99281, 0.000758333333333333, 0.99281, 0.99281, 0.99281, 1, 0.99281, 0.99281, 0.99281, 0.99281, 0.99281, 0.99281, 0.99281, 0.9994, 0.99281, 0.000758333333333333, 0.99281, 0.99281, 0.99281, 0.99281, 1, 0.99281, 0.99281, 0.99281, 0.99281, 0.99281, 0.99281, 0.99281, 0.99281, 0.000758333333333333, 0.99281, 0.99281, 0.99281, 0.99281, 0.99281, 1, 0.99281, 0.99281, 0.99281, 0.99281, 0.99281, 0.99281, 0.99281, 0.0021, 0.99281, 0.99281, 0.99281, 0.99281, 0.99281, 0.99281, 1, 0.99281, 0.99281, 0.99281, 0.99281, 0.99281, 0.99281, 0.000758333333333333, 0.99281, 0.99281, 0.99281, 0.99281, 0.99281, 0.99281, 0.99281, 1, 0.99281, 0.99281, 0.99281, 0.99281, 0.99281, 0.000758333333333333, 0.99281, 0.99281, 0.99281, 0.99281, 0.99281, 0.99281, 0.99281, 0.99281, 1, 0.99281, 0.99281, 0.99281, 0.99281, 0.000758333333333333, 0.99281, 0.99281, 0.99281, 0.99281, 0.99281, 0.99281, 0.99281, 0.99281, 0.99281, 1, 0.99281, 0.99281, 0.99281, 0.000758333333333333, 0.99281, 0.99281, 0.99281, 0.99281, 0.99281, 0.99281, 0.99281, 0.99281, 0.99281, 0.99281, 1, 0.99281, 0.99281, 0.000758333333333333, 0.99281, 0.99281, 0.99281, 0.9994, 0.99281, 0.99281, 0.99281, 0.99281, 0.99281, 0.99281, 0.99281, 1, 0.99281, 0.000758333333333333, 0.99281, 0.99281, 0.99281, 0.99281, 0.99281, 0.99281, 0.99281, 0.99281, 0.99281, 0.99281, 0.99281, 0.99281, 1, 0.000758333333333333, 0.99281, 0.99281, 0.000758333333333333, 0.000758333333333333, 0.000758333333333333, 0.0021, 0.000758333333333333, 0.000758333333333333, 0.000758333333333333, 0.000758333333333333, 0.000758333333333333, 0.000758333333333333, 0.000758333333333333, 1, 0.000758333333333333, 0.000758333333333333, 0.99281, 0.99281, 0.99281, 0.99281, 0.99281, 0.99281, 0.99281, 0.99281, 0.99281, 0.99281, 0.99281, 0.000758333333333333, 1, 0.99281, 0.99281, 0.99281, 0.99281, 0.99281, 0.99281, 0.99281, 0.99281, 0.99281, 0.99281, 0.99281, 0.99281, 0.000758333333333333, 0.99281, 1	No	NA
phyloBoxPlot()	10000	all_data	supertree1	h_SZR	Subclade	498	Outgroups n=11; Stem reptiles n=29; Euryapsida n=62; Lepidosauromorpha n=149; Testudines n=53; Archosauromorpha n=85; Non-placentals n=12; Atlantogenata n=8; Euarchontoglires n=34; Eulipotyphla n=5; Ferae n=33; Ungulata n=17;	32.5596106818997	0.6799	Benjamini-Hochberg (BH)	1, 0.98113125, 0.98113125, 0.98113125, 0.98113125, 0.98113125, 0.98113125, 0.98113125, 0.98113125, 0.98113125, 0.98113125, 0.98113125, 0.98113125, 1, 0.98113125, 0.98113125, 0.98113125, 0.98113125, 0.98113125, 0.98113125, 0.98113125, 0.98113125, 0.98113125, 0.98113125, 0.98113125, 0.98113125, 1, 0.98113125, 0.98113125, 0.9306, 0.98113125, 0.98113125, 0.98113125, 0.98113125, 0.98113125, 0.98113125, 0.98113125, 0.98113125, 0.98113125, 1, 0.9969, 0.98113125, 0.98113125, 0.98113125, 0.98113125, 0.98113125, 0.98113125, 0.98113125, 0.98113125, 0.98113125, 0.98113125, 0.9969, 1, 0.98113125, 0.98113125, 0.98113125, 0.98113125, 0.98113125, 0.98113125, 0.98113125, 0.98113125, 0.98113125, 0.9306, 0.98113125, 0.98113125, 1, 0.98113125, 0.98113125, 0.98113125, 0.98113125, 0.98113125, 0.98113125, 0.98113125, 0.98113125, 0.98113125, 0.98113125, 0.98113125, 0.98113125, 1, 0.98113125, 0.9969, 0.98113125, 0.98113125, 0.98113125, 0.98113125, 0.98113125, 0.98113125, 0.98113125, 0.98113125, 0.98113125, 0.98113125, 1, 0.98113125, 0.98113125, 0.98113125, 0.98113125, 0.98113125, 0.98113125, 0.98113125, 0.98113125, 0.98113125, 0.98113125, 0.9969, 0.98113125, 1, 0.98113125, 0.98113125, 0.98113125, 0.98113125, 0.98113125, 0.98113125, 0.98113125, 0.98113125, 0.98113125, 0.98113125, 0.98113125, 0.98113125, 1, 0.98113125, 0.98113125, 0.98113125, 0.98113125, 0.98113125, 0.98113125, 0.98113125, 0.98113125, 0.98113125, 0.98113125, 0.98113125, 0.98113125, 1, 0.98113125, 0.98113125, 0.98113125, 0.98113125, 0.98113125, 0.98113125, 0.98113125, 0.98113125, 0.98113125, 0.98113125, 0.98113125, 0.98113125, 1	10.9402044442343	0.975	Benjamini-Hochberg (BH)	1, 0.9994, 0.9994, 0.9994, 0.9994, 0.9994, 0.9994, 0.9994, 0.9994, 0.9994, 0.9994, 0.9994, 0.9994, 1, 0.9994, 0.9994, 0.9994, 0.9994, 0.9994, 0.9994, 0.9994, 0.9994, 0.9994, 0.9994, 0.9994, 0.9994, 1, 0.9994, 0.9994, 0.9994, 0.9994, 0.9994, 0.9994, 0.9994, 0.9994, 0.9994, 0.9994, 0.9994, 0.9994, 1, 0.9994, 0.9994, 0.9994, 0.9994, 0.9994, 0.9994, 0.9994, 0.9994, 0.9994, 0.9994, 0.9994, 0.9994, 1, 0.9994, 0.9994, 0.9994, 0.9994, 0.9994, 0.9994, 0.9994, 0.9994, 0.9994, 0.9994, 0.9994, 0.9994, 1, 0.9994, 0.9994, 0.9994, 0.9994, 0.9994, 0.9994, 0.9994, 0.9994, 0.9994, 0.9994, 0.9994, 0.9994, 1, 0.9994, 0.9994, 0.9994, 0.9994, 0.9994, 0.9994, 0.9994, 0.9994, 0.9994, 0.9994, 0.9994, 0.9994, 1, 0.9994, 0.9994, 0.9994, 0.9994, 0.9994, 0.9994, 0.9994, 0.9994, 0.9994, 0.9994, 0.9994, 0.9994, 1, 0.9994, 0.9994, 0.9994, 0.9994, 0.9994, 0.9994, 0.9994, 0.9994, 0.9994, 0.9994, 0.9994, 0.9994, 1, 0.9994, 0.9994, 0.9994, 0.9994, 0.9994, 0.9994, 0.9994, 0.9994, 0.9994, 0.9994, 0.9994, 0.9994, 1, 0.9994, 0.9994, 0.9994, 0.9994, 0.9994, 0.9994, 0.9994, 0.9994, 0.9994, 0.9994, 0.9994, 0.9994, 1	No	NA
phyloBoxPlot()	10000	all_data	supertree2	h_SZR	Subclade	498	Outgroups n=11; Stem reptiles n=29; Euryapsida n=62; Lepidosauromorpha n=149; Testudines n=53; Archosauromorpha n=85; Non-placentals n=12; Atlantogenata n=8; Euarchontoglires n=34; Eulipotyphla n=5; Ferae n=33; Ungulata n=17;	32.5596106818997	0.6775	Benjamini-Hochberg (BH)	1, 0.975722448979592, 0.975722448979592, 0.975722448979592, 0.975722448979592, 0.975722448979592, 0.975722448979592, 0.975722448979592, 0.975722448979592, 0.975722448979592, 0.975722448979592, 0.975722448979592, 0.975722448979592, 1, 0.6534, 0.979275, 0.979275, 0.975722448979592, 0.975722448979592, 0.975722448979592, 0.975722448979592, 0.975722448979592, 0.975722448979592, 0.975722448979592, 0.975722448979592, 0.6534, 1, 0.975722448979592, 0.975722448979592, 0.6534, 0.975722448979592, 0.975722448979592, 0.975722448979592, 0.975722448979592, 0.975722448979592, 0.975722448979592, 0.975722448979592, 0.979275, 0.975722448979592, 1, 0.9969, 0.975722448979592, 0.975722448979592, 0.975722448979592, 0.975722448979592, 0.975722448979592, 0.975722448979592, 0.979275, 0.975722448979592, 0.979275, 0.975722448979592, 0.9969, 1, 0.975722448979592, 0.975722448979592, 0.975722448979592, 0.975722448979592, 0.975722448979592, 0.975722448979592, 0.979275, 0.975722448979592, 0.975722448979592, 0.6534, 0.975722448979592, 0.975722448979592, 1, 0.979275, 0.979275, 0.979275, 0.975722448979592, 0.979275, 0.979275, 0.975722448979592, 0.975722448979592, 0.975722448979592, 0.975722448979592, 0.975722448979592, 0.979275, 1, 0.979275, 0.9969, 0.975722448979592, 0.979275, 0.975722448979592, 0.975722448979592, 0.975722448979592, 0.975722448979592, 0.975722448979592, 0.975722448979592, 0.979275, 0.979275, 1, 0.979275, 0.975722448979592, 0.979275, 0.979275, 0.975722448979592, 0.975722448979592, 0.975722448979592, 0.975722448979592, 0.975722448979592, 0.979275, 0.9969, 0.979275, 1, 0.975722448979592, 0.979275, 0.975722448979592, 0.975722448979592, 0.975722448979592, 0.975722448979592, 0.975722448979592, 0.975722448979592, 0.975722448979592, 0.975722448979592, 0.975722448979592, 0.975722448979592, 1, 0.975722448979592, 0.975722448979592, 0.975722448979592, 0.975722448979592, 0.975722448979592, 0.975722448979592, 0.975722448979592, 0.979275, 0.979275, 0.979275, 0.979275, 0.975722448979592, 1, 0.975722448979592, 0.975722448979592, 0.975722448979592, 0.975722448979592, 0.979275, 0.979275, 0.979275, 0.975722448979592, 0.979275, 0.975722448979592, 0.975722448979592, 0.975722448979592, 1	10.9402044442343	0.9784	Benjamini-Hochberg (BH)	1, 0.9992, 0.9992, 0.9992, 0.9992, 0.9992, 0.9992, 0.9992, 0.9992, 0.9992, 0.9992, 0.9992, 0.9992, 1, 0.9992, 0.9992, 0.9992, 0.9992, 0.9992, 0.9992, 0.9992, 0.9992, 0.9992, 0.9992, 0.9992, 0.9992, 1, 0.9992, 0.9992, 0.9992, 0.9992, 0.9992, 0.9992, 0.9992, 0.9992, 0.9992, 0.9992, 0.9992, 0.9992, 1, 0.9992, 0.9992, 0.9992, 0.9992, 0.9992, 0.9992, 0.9992, 0.9992, 0.9992, 0.9992, 0.9992, 0.9992, 1, 0.9992, 0.9992, 0.9992, 0.9992, 0.9992, 0.9992, 0.9992, 0.9992, 0.9992, 0.9992, 0.9992, 0.9992, 1, 0.9992, 0.9992, 0.9992, 0.9992, 0.9992, 0.9992, 0.9992, 0.9992, 0.9992, 0.9992, 0.9992, 0.9992, 1, 0.9992, 0.9992, 0.9992, 0.9992, 0.9992, 0.9992, 0.9992, 0.9992, 0.9992, 0.9992, 0.9992, 0.9992, 1, 0.9992, 0.9992, 0.9992, 0.9992, 0.9992, 0.9992, 0.9992, 0.9992, 0.9992, 0.9992, 0.9992, 0.9992, 1, 0.9992, 0.9992, 0.9992, 0.9992, 0.9992, 0.9992, 0.9992, 0.9992, 0.9992, 0.9992, 0.9992, 0.9992, 1, 0.9992, 0.9992, 0.9992, 0.9992, 0.9992, 0.9992, 0.9992, 0.9992, 0.9992, 0.9992, 0.9992, 0.9992, 1, 0.9992, 0.9992, 0.9992, 0.9992, 0.9992, 0.9992, 0.9992, 0.9992, 0.9992, 0.9992, 0.9992, 0.9992, 1	No	NA
phyloBoxPlot()	10000	all_data	supertree3	h_SZR	Subclade	498	Outgroups n=11; Stem reptiles n=29; Euryapsida n=62; Lepidosauromorpha n=149; Testudines n=53; Archosauromorpha n=85; Non-placentals n=12; Atlantogenata n=8; Euarchontoglires n=34; Eulipotyphla n=5; Ferae n=33; Ungulata n=17;	32.5596106818997	0.6384	Benjamini-Hochberg (BH)	1, 0.977012903225806, 0.977012903225806, 0.977012903225806, 0.977012903225806, 0.977012903225806, 0.977012903225806, 0.977012903225806, 0.977012903225806, 0.977012903225806, 0.977012903225806, 0.977012903225806, 0.977012903225806, 1, 0.957, 0.977012903225806, 0.977012903225806, 0.977012903225806, 0.977012903225806, 0.977012903225806, 0.977012903225806, 0.977012903225806, 0.977012903225806, 0.977012903225806, 0.977012903225806, 0.957, 1, 0.977012903225806, 0.977012903225806, 0.759, 0.977012903225806, 0.977012903225806, 0.977012903225806, 0.977012903225806, 0.977012903225806, 0.977012903225806, 0.977012903225806, 0.977012903225806, 0.977012903225806, 1, 0.9968, 0.977012903225806, 0.977012903225806, 0.977012903225806, 0.977012903225806, 0.977012903225806, 0.977012903225806, 0.977012903225806, 0.977012903225806, 0.977012903225806, 0.977012903225806, 0.9968, 1, 0.977012903225806, 0.977012903225806, 0.977012903225806, 0.977012903225806, 0.977012903225806, 0.977012903225806, 0.977012903225806, 0.977012903225806, 0.977012903225806, 0.759, 0.977012903225806, 0.977012903225806, 1, 0.977012903225806, 0.977012903225806, 0.977012903225806, 0.977012903225806, 0.977012903225806, 0.977109375, 0.977012903225806, 0.977012903225806, 0.977012903225806, 0.977012903225806, 0.977012903225806, 0.977012903225806, 1, 0.977012903225806, 0.9968, 0.977012903225806, 0.977109375, 0.977012903225806, 0.977012903225806, 0.977012903225806, 0.977012903225806, 0.977012903225806, 0.977012903225806, 0.977012903225806, 0.977012903225806, 1, 0.977012903225806, 0.977012903225806, 0.977012903225806, 0.977012903225806, 0.977012903225806, 0.977012903225806, 0.977012903225806, 0.977012903225806, 0.977012903225806, 0.977012903225806, 0.9968, 0.977012903225806, 1, 0.977012903225806, 0.977012903225806, 0.977012903225806, 0.977012903225806, 0.977012903225806, 0.977012903225806, 0.977012903225806, 0.977012903225806, 0.977012903225806, 0.977012903225806, 0.977012903225806, 0.977012903225806, 1, 0.977012903225806, 0.977012903225806, 0.977012903225806, 0.977012903225806, 0.977012903225806, 0.977012903225806, 0.977012903225806, 0.977012903225806, 0.977109375, 0.977012903225806, 0.977012903225806, 0.977012903225806, 1, 0.977012903225806, 0.977012903225806, 0.977012903225806, 0.977012903225806, 0.977012903225806, 0.977012903225806, 0.977109375, 0.977012903225806, 0.977012903225806, 0.977012903225806, 0.977012903225806, 0.977012903225806, 1	10.9402044442343	0.969	Benjamini-Hochberg (BH)	1, 0.9989, 0.9989, 0.9989, 0.9989, 0.9989, 0.9989, 0.9989, 0.9989, 0.9989, 0.9989, 0.9989, 0.9989, 1, 0.9989, 0.9989, 0.9989, 0.9989, 0.9989, 0.9989, 0.9989, 0.9989, 0.9989, 0.9989, 0.9989, 0.9989, 1, 0.9989, 0.9989, 0.9989, 0.9989, 0.9989, 0.9989, 0.9989, 0.9989, 0.9989, 0.9989, 0.9989, 0.9989, 1, 0.9989, 0.9989, 0.9989, 0.9989, 0.9989, 0.9989, 0.9989, 0.9989, 0.9989, 0.9989, 0.9989, 0.9989, 1, 0.9989, 0.9989, 0.9989, 0.9989, 0.9989, 0.9989, 0.9989, 0.9989, 0.9989, 0.9989, 0.9989, 0.9989, 1, 0.9989, 0.9989, 0.9989, 0.9989, 0.9989, 0.9989, 0.9989, 0.9989, 0.9989, 0.9989, 0.9989, 0.9989, 1, 0.9989, 0.9989, 0.9989, 0.9989, 0.9989, 0.9989, 0.9989, 0.9989, 0.9989, 0.9989, 0.9989, 0.9989, 1, 0.9989, 0.9989, 0.9989, 0.9989, 0.9989, 0.9989, 0.9989, 0.9989, 0.9989, 0.9989, 0.9989, 0.9989, 1, 0.9989, 0.9989, 0.9989, 0.9989, 0.9989, 0.9989, 0.9989, 0.9989, 0.9989, 0.9989, 0.9989, 0.9989, 1, 0.9989, 0.9989, 0.9989, 0.9989, 0.9989, 0.9989, 0.9989, 0.9989, 0.9989, 0.9989, 0.9989, 0.9989, 1, 0.9989, 0.9989, 0.9989, 0.9989, 0.9989, 0.9989, 0.9989, 0.9989, 0.9989, 0.9989, 0.9989, 0.9989, 1	No	NA
phyloBoxPlot()	10000	all_data	supertree4	h_SZR	Subclade	498	Outgroups n=11; Stem reptiles n=29; Euryapsida n=62; Lepidosauromorpha n=149; Testudines n=53; Archosauromorpha n=85; Non-placentals n=12; Atlantogenata n=8; Euarchontoglires n=34; Eulipotyphla n=5; Ferae n=33; Ungulata n=17;	32.5596106818997	0.6162	Benjamini-Hochberg (BH)	1, 0.9700625, 0.9700625, 0.9700625, 0.9700625, 0.9700625, 0.9700625, 0.9700625, 0.9700625, 0.9700625, 0.9700625, 0.9700625, 0.9700625, 1, 0.2508, 0.974960655737705, 0.974960655737705, 0.9700625, 0.9700625, 0.9700625, 0.9700625, 0.9700625, 0.9700625, 0.974960655737705, 0.9700625, 0.2508, 1, 0.9700625, 0.9700625, 0.2508, 0.9700625, 0.9700625, 0.9700625, 0.9700625, 0.9700625, 0.9700625, 0.9700625, 0.974960655737705, 0.9700625, 1, 0.9969, 0.9700625, 0.9700625, 0.9700625, 0.9700625, 0.9700625, 0.9700625, 0.974960655737705, 0.9700625, 0.974960655737705, 0.9700625, 0.9969, 1, 0.9700625, 0.9700625, 0.9700625, 0.9700625, 0.9700625, 0.9700625, 0.974960655737705, 0.9700625, 0.9700625, 0.2508, 0.9700625, 0.9700625, 1, 0.974960655737705, 0.974960655737705, 0.974960655737705, 0.9700625, 0.974960655737705, 0.981440625, 0.9700625, 0.9700625, 0.9700625, 0.9700625, 0.9700625, 0.974960655737705, 1, 0.974960655737705, 0.9969, 0.9700625, 0.981440625, 0.9700625, 0.9700625, 0.9700625, 0.9700625, 0.9700625, 0.9700625, 0.974960655737705, 0.974960655737705, 1, 0.974960655737705, 0.9700625, 0.974960655737705, 0.974960655737705, 0.9700625, 0.9700625, 0.9700625, 0.9700625, 0.9700625, 0.974960655737705, 0.9969, 0.974960655737705, 1, 0.9700625, 0.97978064516129, 0.9700625, 0.9700625, 0.9700625, 0.9700625, 0.9700625, 0.9700625, 0.9700625, 0.9700625, 0.9700625, 0.9700625, 1, 0.9700625, 0.9700625, 0.9700625, 0.9700625, 0.9700625, 0.9700625, 0.9700625, 0.974960655737705, 0.981440625, 0.974960655737705, 0.97978064516129, 0.9700625, 1, 0.9700625, 0.9700625, 0.974960655737705, 0.9700625, 0.974960655737705, 0.974960655737705, 0.981440625, 0.9700625, 0.974960655737705, 0.9700625, 0.9700625, 0.9700625, 1	10.9402044442343	0.9645	Benjamini-Hochberg (BH)	1, 0.9991, 0.9991, 0.9991, 0.9991, 0.9991, 0.9991, 0.9991, 0.9991, 0.9991, 0.9991, 0.9991, 0.9991, 1, 0.9991, 0.9991, 0.9991, 0.9991, 0.9991, 0.9991, 0.9991, 0.9991, 0.9991, 0.9991, 0.9991, 0.9991, 1, 0.9991, 0.9991, 0.9991, 0.9991, 0.9991, 0.9991, 0.9991, 0.9991, 0.9991, 0.9991, 0.9991, 0.9991, 1, 0.9991, 0.9991, 0.9991, 0.9991, 0.9991, 0.9991, 0.9991, 0.9991, 0.9991, 0.9991, 0.9991, 0.9991, 1, 0.9991, 0.9991, 0.9991, 0.9991, 0.9991, 0.9991, 0.9991, 0.9991, 0.9991, 0.9991, 0.9991, 0.9991, 1, 0.9991, 0.9991, 0.9991, 0.9991, 0.9991, 0.9991, 0.9991, 0.9991, 0.9991, 0.9991, 0.9991, 0.9991, 1, 0.9991, 0.9991, 0.9991, 0.9991, 0.9991, 0.9991, 0.9991, 0.9991, 0.9991, 0.9991, 0.9991, 0.9991, 1, 0.9991, 0.9991, 0.9991, 0.9991, 0.9991, 0.9991, 0.9991, 0.9991, 0.9991, 0.9991, 0.9991, 0.9991, 1, 0.9991, 0.9991, 0.9991, 0.9991, 0.9991, 0.9991, 0.9991, 0.9991, 0.9991, 0.9991, 0.9991, 0.9991, 1, 0.9991, 0.9991, 0.9991, 0.9991, 0.9991, 0.9991, 0.9991, 0.9991, 0.9991, 0.9991, 0.9991, 0.9991, 1, 0.9991, 0.9991, 0.9991, 0.9991, 0.9991, 0.9991, 0.9991, 0.9991, 0.9991, 0.9991, 0.9991, 0.9991, 1	No	NA
phyloBoxPlot()	10000	all_data	supertree5	h_SZR	Subclade	498	Outgroups n=11; Stem reptiles n=29; Euryapsida n=62; Lepidosauromorpha n=149; Testudines n=53; Archosauromorpha n=85; Non-placentals n=12; Atlantogenata n=8; Euarchontoglires n=34; Eulipotyphla n=5; Ferae n=33; Ungulata n=17;	32.5596106818997	0.6882	Benjamini-Hochberg (BH)	1, 0.979584375, 0.979584375, 0.979584375, 0.979584375, 0.979584375, 0.979584375, 0.979584375, 0.979584375, 0.979584375, 0.979584375, 0.979584375, 0.979584375, 1, 0.979584375, 0.979584375, 0.979584375, 0.979584375, 0.979584375, 0.979584375, 0.979584375, 0.979584375, 0.979584375, 0.979584375, 0.979584375, 0.979584375, 1, 0.979584375, 0.979584375, 0.9438, 0.979584375, 0.979584375, 0.979584375, 0.979584375, 0.979584375, 0.979584375, 0.979584375, 0.979584375, 0.979584375, 1, 0.9977, 0.979584375, 0.979584375, 0.979584375, 0.979584375, 0.979584375, 0.979584375, 0.979584375, 0.979584375, 0.979584375, 0.979584375, 0.9977, 1, 0.979584375, 0.979584375, 0.979584375, 0.979584375, 0.979584375, 0.979584375, 0.979584375, 0.979584375, 0.979584375, 0.9438, 0.979584375, 0.979584375, 1, 0.979584375, 0.979584375, 0.979584375, 0.979584375, 0.979584375, 0.979584375, 0.979584375, 0.979584375, 0.979584375, 0.979584375, 0.979584375, 0.979584375, 1, 0.979584375, 0.9977, 0.979584375, 0.979584375, 0.979584375, 0.979584375, 0.979584375, 0.979584375, 0.979584375, 0.979584375, 0.979584375, 0.979584375, 1, 0.979584375, 0.979584375, 0.979584375, 0.979584375, 0.979584375, 0.979584375, 0.979584375, 0.979584375, 0.979584375, 0.979584375, 0.9977, 0.979584375, 1, 0.979584375, 0.979584375, 0.979584375, 0.979584375, 0.979584375, 0.979584375, 0.979584375, 0.979584375, 0.979584375, 0.979584375, 0.979584375, 0.979584375, 1, 0.979584375, 0.979584375, 0.979584375, 0.979584375, 0.979584375, 0.979584375, 0.979584375, 0.979584375, 0.979584375, 0.979584375, 0.979584375, 0.979584375, 1, 0.979584375, 0.979584375, 0.979584375, 0.979584375, 0.979584375, 0.979584375, 0.979584375, 0.979584375, 0.979584375, 0.979584375, 0.979584375, 0.979584375, 1	10.9402044442343	0.9766	Benjamini-Hochberg (BH)	1, 0.9995, 0.9995, 0.9995, 0.9995, 0.9995, 0.9995, 0.9995, 0.9995, 0.9995, 0.9995, 0.9995, 0.9995, 1, 0.9995, 0.9995, 0.9995, 0.9995, 0.9995, 0.9995, 0.9995, 0.9995, 0.9995, 0.9995, 0.9995, 0.9995, 1, 0.9995, 0.9995, 0.9995, 0.9995, 0.9995, 0.9995, 0.9995, 0.9995, 0.9995, 0.9995, 0.9995, 0.9995, 1, 0.9995, 0.9995, 0.9995, 0.9995, 0.9995, 0.9995, 0.9995, 0.9995, 0.9995, 0.9995, 0.9995, 0.9995, 1, 0.9995, 0.9995, 0.9995, 0.9995, 0.9995, 0.9995, 0.9995, 0.9995, 0.9995, 0.9995, 0.9995, 0.9995, 1, 0.9995, 0.9995, 0.9995, 0.9995, 0.9995, 0.9995, 0.9995, 0.9995, 0.9995, 0.9995, 0.9995, 0.9995, 1, 0.9995, 0.9995, 0.9995, 0.9995, 0.9995, 0.9995, 0.9995, 0.9995, 0.9995, 0.9995, 0.9995, 0.9995, 1, 0.9995, 0.9995, 0.9995, 0.9995, 0.9995, 0.9995, 0.9995, 0.9995, 0.9995, 0.9995, 0.9995, 0.9995, 1, 0.9995, 0.9995, 0.9995, 0.9995, 0.9995, 0.9995, 0.9995, 0.9995, 0.9995, 0.9995, 0.9995, 0.9995, 1, 0.9995, 0.9995, 0.9995, 0.9995, 0.9995, 0.9995, 0.9995, 0.9995, 0.9995, 0.9995, 0.9995, 0.9995, 1, 0.9995, 0.9995, 0.9995, 0.9995, 0.9995, 0.9995, 0.9995, 0.9995, 0.9995, 0.9995, 0.9995, 0.9995, 1	No	NA
phyloBoxPlot()	10000	all_data	supertree6	h_SZR	Subclade	498	Outgroups n=11; Stem reptiles n=29; Euryapsida n=62; Lepidosauromorpha n=149; Testudines n=53; Archosauromorpha n=85; Non-placentals n=12; Atlantogenata n=8; Euarchontoglires n=34; Eulipotyphla n=5; Ferae n=33; Ungulata n=17;	32.5596106818997	0.6764	Benjamini-Hochberg (BH)	1, 0.9768, 0.9768, 0.9768, 0.9768, 0.9768, 0.9768, 0.9768, 0.9768, 0.9768, 0.9768, 0.9768, 0.9768, 1, 0.6765, 0.9768, 0.9768, 0.9768, 0.9768, 0.9768, 0.9768, 0.9768, 0.9768, 0.9768, 0.9768, 0.6765, 1, 0.9768, 0.9768, 0.6765, 0.9768, 0.9768, 0.9768, 0.9768, 0.9768, 0.9768, 0.9768, 0.9768, 0.9768, 1, 0.9974, 0.9768, 0.9768, 0.9768, 0.9768, 0.9768, 0.9768, 0.9768, 0.9768, 0.9768, 0.9768, 0.9974, 1, 0.9768, 0.9768, 0.9768, 0.9768, 0.9768, 0.9768, 0.9768, 0.9768, 0.9768, 0.6765, 0.9768, 0.9768, 1, 0.9768, 0.9768, 0.9768, 0.9768, 0.9768, 0.97824375, 0.9768, 0.9768, 0.9768, 0.9768, 0.9768, 0.9768, 1, 0.9768, 0.9974, 0.9768, 0.9768, 0.9768, 0.9768, 0.9768, 0.9768, 0.9768, 0.9768, 0.9768, 0.9768, 1, 0.9768, 0.9768, 0.9768, 0.9768, 0.9768, 0.9768, 0.9768, 0.9768, 0.9768, 0.9768, 0.9974, 0.9768, 1, 0.9768, 0.9768, 0.9768, 0.9768, 0.9768, 0.9768, 0.9768, 0.9768, 0.9768, 0.9768, 0.9768, 0.9768, 1, 0.9768, 0.9768, 0.9768, 0.9768, 0.9768, 0.9768, 0.9768, 0.9768, 0.9768, 0.9768, 0.9768, 0.9768, 1, 0.9768, 0.9768, 0.9768, 0.9768, 0.9768, 0.9768, 0.97824375, 0.9768, 0.9768, 0.9768, 0.9768, 0.9768, 1	10.9402044442343	0.9747	Benjamini-Hochberg (BH)	1, 0.9994, 0.9994, 0.9994, 0.9994, 0.9994, 0.9994, 0.9994, 0.9994, 0.9994, 0.9994, 0.9994, 0.9994, 1, 0.9994, 0.9994, 0.9994, 0.9994, 0.9994, 0.9994, 0.9994, 0.9994, 0.9994, 0.9994, 0.9994, 0.9994, 1, 0.9994, 0.9994, 0.9994, 0.9994, 0.9994, 0.9994, 0.9994, 0.9994, 0.9994, 0.9994, 0.9994, 0.9994, 1, 0.9994, 0.9994, 0.9994, 0.9994, 0.9994, 0.9994, 0.9994, 0.9994, 0.9994, 0.9994, 0.9994, 0.9994, 1, 0.9994, 0.9994, 0.9994, 0.9994, 0.9994, 0.9994, 0.9994, 0.9994, 0.9994, 0.9994, 0.9994, 0.9994, 1, 0.9994, 0.9994, 0.9994, 0.9994, 0.9994, 0.9994, 0.9994, 0.9994, 0.9994, 0.9994, 0.9994, 0.9994, 1, 0.9994, 0.9994, 0.9994, 0.9994, 0.9994, 0.9994, 0.9994, 0.9994, 0.9994, 0.9994, 0.9994, 0.9994, 1, 0.9994, 0.9994, 0.9994, 0.9994, 0.9994, 0.9994, 0.9994, 0.9994, 0.9994, 0.9994, 0.9994, 0.9994, 1, 0.9994, 0.9994, 0.9994, 0.9994, 0.9994, 0.9994, 0.9994, 0.9994, 0.9994, 0.9994, 0.9994, 0.9994, 1, 0.9994, 0.9994, 0.9994, 0.9994, 0.9994, 0.9994, 0.9994, 0.9994, 0.9994, 0.9994, 0.9994, 0.9994, 1, 0.9994, 0.9994, 0.9994, 0.9994, 0.9994, 0.9994, 0.9994, 0.9994, 0.9994, 0.9994, 0.9994, 0.9994, 1	No	NA
phyloBoxPlot()	10000	all_data	supertree7	h_SZR	Subclade	498	Outgroups n=11; Stem reptiles n=29; Euryapsida n=62; Lepidosauromorpha n=149; Testudines n=53; Archosauromorpha n=85; Non-placentals n=12; Atlantogenata n=8; Euarchontoglires n=34; Eulipotyphla n=5; Ferae n=33; Ungulata n=17;	32.5596106818997	0.6383	Benjamini-Hochberg (BH)	1, 0.973702040816326, 0.973702040816326, 0.973702040816326, 0.973702040816326, 0.973702040816326, 0.973702040816326, 0.973702040816326, 0.973702040816326, 0.973702040816326, 0.973702040816326, 0.973702040816326, 0.973702040816326, 1, 0.973702040816326, 0.976695238095238, 0.976695238095238, 0.973702040816326, 0.973702040816326, 0.973702040816326, 0.973702040816326, 0.973702040816326, 0.973702040816326, 0.973702040816326, 0.973702040816326, 0.973702040816326, 1, 0.973702040816326, 0.973702040816326, 0.7986, 0.973702040816326, 0.973702040816326, 0.973702040816326, 0.973702040816326, 0.973702040816326, 0.973702040816326, 0.973702040816326, 0.976695238095238, 0.973702040816326, 1, 0.9969, 0.973702040816326, 0.973702040816326, 0.973702040816326, 0.973702040816326, 0.973702040816326, 0.973702040816326, 0.976695238095238, 0.973702040816326, 0.976695238095238, 0.973702040816326, 0.9969, 1, 0.973702040816326, 0.973702040816326, 0.973702040816326, 0.973702040816326, 0.973702040816326, 0.973702040816326, 0.976695238095238, 0.973702040816326, 0.973702040816326, 0.7986, 0.973702040816326, 0.973702040816326, 1, 0.976695238095238, 0.976695238095238, 0.976695238095238, 0.973702040816326, 0.976695238095238, 0.98154375, 0.973702040816326, 0.973702040816326, 0.973702040816326, 0.973702040816326, 0.973702040816326, 0.976695238095238, 1, 0.976695238095238, 0.9969, 0.973702040816326, 0.976695238095238, 0.973702040816326, 0.973702040816326, 0.973702040816326, 0.973702040816326, 0.973702040816326, 0.973702040816326, 0.976695238095238, 0.976695238095238, 1, 0.976695238095238, 0.973702040816326, 0.976695238095238, 0.976695238095238, 0.973702040816326, 0.973702040816326, 0.973702040816326, 0.973702040816326, 0.973702040816326, 0.976695238095238, 0.9969, 0.976695238095238, 1, 0.973702040816326, 0.976695238095238, 0.973702040816326, 0.973702040816326, 0.973702040816326, 0.973702040816326, 0.973702040816326, 0.973702040816326, 0.973702040816326, 0.973702040816326, 0.973702040816326, 0.973702040816326, 1, 0.973702040816326, 0.973702040816326, 0.973702040816326, 0.973702040816326, 0.973702040816326, 0.973702040816326, 0.973702040816326, 0.976695238095238, 0.976695238095238, 0.976695238095238, 0.976695238095238, 0.973702040816326, 1, 0.973702040816326, 0.973702040816326, 0.973702040816326, 0.973702040816326, 0.976695238095238, 0.976695238095238, 0.98154375, 0.973702040816326, 0.976695238095238, 0.973702040816326, 0.973702040816326, 0.973702040816326, 1	10.9402044442343	0.9722	Benjamini-Hochberg (BH)	1, 0.9995, 0.9995, 0.9995, 0.9995, 0.9995, 0.9995, 0.9995, 0.9995, 0.9995, 0.9995, 0.9995, 0.9995, 1, 0.9995, 0.9995, 0.9995, 0.9995, 0.9995, 0.9995, 0.9995, 0.9995, 0.9995, 0.9995, 0.9995, 0.9995, 1, 0.9995, 0.9995, 0.9995, 0.9995, 0.9995, 0.9995, 0.9995, 0.9995, 0.9995, 0.9995, 0.9995, 0.9995, 1, 0.9995, 0.9995, 0.9995, 0.9995, 0.9995, 0.9995, 0.9995, 0.9995, 0.9995, 0.9995, 0.9995, 0.9995, 1, 0.9995, 0.9995, 0.9995, 0.9995, 0.9995, 0.9995, 0.9995, 0.9995, 0.9995, 0.9995, 0.9995, 0.9995, 1, 0.9995, 0.9995, 0.9995, 0.9995, 0.9995, 0.9995, 0.9995, 0.9995, 0.9995, 0.9995, 0.9995, 0.9995, 1, 0.9995, 0.9995, 0.9995, 0.9995, 0.9995, 0.9995, 0.9995, 0.9995, 0.9995, 0.9995, 0.9995, 0.9995, 1, 0.9995, 0.9995, 0.9995, 0.9995, 0.9995, 0.9995, 0.9995, 0.9995, 0.9995, 0.9995, 0.9995, 0.9995, 1, 0.9995, 0.9995, 0.9995, 0.9995, 0.9995, 0.9995, 0.9995, 0.9995, 0.9995, 0.9995, 0.9995, 0.9995, 1, 0.9995, 0.9995, 0.9995, 0.9995, 0.9995, 0.9995, 0.9995, 0.9995, 0.9995, 0.9995, 0.9995, 0.9995, 1, 0.9995, 0.9995, 0.9995, 0.9995, 0.9995, 0.9995, 0.9995, 0.9995, 0.9995, 0.9995, 0.9995, 0.9995, 1	No	NA
phyloBoxPlot()	10000	all_data	supertree8	h_SZR	Subclade	498	Outgroups n=11; Stem reptiles n=29; Euryapsida n=62; Lepidosauromorpha n=149; Testudines n=53; Archosauromorpha n=85; Non-placentals n=12; Atlantogenata n=8; Euarchontoglires n=34; Eulipotyphla n=5; Ferae n=33; Ungulata n=17;	32.5596106818997	0.6205	Benjamini-Hochberg (BH)	1, 0.976903125, 0.976903125, 0.976903125, 0.976903125, 0.976903125, 0.976903125, 0.976903125, 0.976903125, 0.976903125, 0.976903125, 0.976903125, 0.976903125, 1, 0.2871, 0.976903125, 0.976903125, 0.976903125, 0.976903125, 0.976903125, 0.976903125, 0.976903125, 0.976903125, 0.976903125, 0.976903125, 0.2871, 1, 0.976903125, 0.976903125, 0.2871, 0.96525, 0.976903125, 0.976903125, 0.96525, 0.976903125, 0.976903125, 0.976903125, 0.976903125, 0.976903125, 1, 0.9966, 0.976903125, 0.976903125, 0.976903125, 0.976903125, 0.976903125, 0.976903125, 0.976903125, 0.976903125, 0.976903125, 0.976903125, 0.9966, 1, 0.976903125, 0.976903125, 0.976903125, 0.976903125, 0.976903125, 0.976903125, 0.976903125, 0.976903125, 0.976903125, 0.2871, 0.976903125, 0.976903125, 1, 0.976903125, 0.976903125, 0.976903125, 0.976903125, 0.976903125, 0.976903125, 0.976903125, 0.976903125, 0.96525, 0.976903125, 0.976903125, 0.976903125, 1, 0.976903125, 0.9966, 0.976903125, 0.976903125, 0.976903125, 0.976903125, 0.976903125, 0.976903125, 0.976903125, 0.976903125, 0.976903125, 0.976903125, 1, 0.976903125, 0.976903125, 0.976903125, 0.976903125, 0.976903125, 0.976903125, 0.976903125, 0.976903125, 0.976903125, 0.976903125, 0.9966, 0.976903125, 1, 0.976903125, 0.976903125, 0.976903125, 0.976903125, 0.976903125, 0.96525, 0.976903125, 0.976903125, 0.976903125, 0.976903125, 0.976903125, 0.976903125, 1, 0.976903125, 0.976903125, 0.976903125, 0.976903125, 0.976903125, 0.976903125, 0.976903125, 0.976903125, 0.976903125, 0.976903125, 0.976903125, 0.976903125, 1, 0.976903125, 0.976903125, 0.976903125, 0.976903125, 0.976903125, 0.976903125, 0.976903125, 0.976903125, 0.976903125, 0.976903125, 0.976903125, 0.976903125, 1	10.9402044442343	0.9639	Benjamini-Hochberg (BH)	1, 0.9988, 0.9988, 0.9988, 0.9988, 0.9988, 0.9988, 0.9988, 0.9988, 0.9988, 0.9988, 0.9988, 0.9988, 1, 0.9988, 0.9988, 0.9988, 0.9988, 0.9988, 0.9988, 0.9988, 0.9988, 0.9988, 0.9988, 0.9988, 0.9988, 1, 0.9988, 0.9988, 0.9988, 0.9988, 0.9988, 0.9988, 0.9988, 0.9988, 0.9988, 0.9988, 0.9988, 0.9988, 1, 0.9988, 0.9988, 0.9988, 0.9988, 0.9988, 0.9988, 0.9988, 0.9988, 0.9988, 0.9988, 0.9988, 0.9988, 1, 0.9988, 0.9988, 0.9988, 0.9988, 0.9988, 0.9988, 0.9988, 0.9988, 0.9988, 0.9988, 0.9988, 0.9988, 1, 0.9988, 0.9988, 0.9988, 0.9988, 0.9988, 0.9988, 0.9988, 0.9988, 0.9988, 0.9988, 0.9988, 0.9988, 1, 0.9988, 0.9988, 0.9988, 0.9988, 0.9988, 0.9988, 0.9988, 0.9988, 0.9988, 0.9988, 0.9988, 0.9988, 1, 0.9988, 0.9988, 0.9988, 0.9988, 0.9988, 0.9988, 0.9988, 0.9988, 0.9988, 0.9988, 0.9988, 0.9988, 1, 0.9988, 0.9988, 0.9988, 0.9988, 0.9988, 0.9988, 0.9988, 0.9988, 0.9988, 0.9988, 0.9988, 0.9988, 1, 0.9988, 0.9988, 0.9988, 0.9988, 0.9988, 0.9988, 0.9988, 0.9988, 0.9988, 0.9988, 0.9988, 0.9988, 1, 0.9988, 0.9988, 0.9988, 0.9988, 0.9988, 0.9988, 0.9988, 0.9988, 0.9988, 0.9988, 0.9988, 0.9988, 1	No	NA
phyloBoxPlot()	10000	all_data	supertree1	h_SZR	Ecotype1	498	Terrestrial n=142; Transiently Aquatic n=51; Moderately Aquatic n=94; Highly Aquatic n=35; Fully Aquatic n=19; Data Deficient n=157;	43.805220124584	0.0052	Benjamini-Hochberg (BH)	1, 0.9866, 0.9866, 0.9866, 0.000375, 0.3046875, 0.9866, 1, 0.9866, 0.9866, 0.000375, 0.2445, 0.9866, 0.9866, 1, 0.9866, 0.000375, 0.1715, 0.9866, 0.9866, 0.9866, 1, 6e-04, 0.521666666666667, 0.000375, 0.000375, 0.000375, 6e-04, 1, 0.000375, 0.3046875, 0.2445, 0.1715, 0.521666666666667, 0.000375, 1	35.0713332888171	0.019	Benjamini-Hochberg (BH)	1, 0.937, 0.829615384615385, 0.829615384615385, 0.000375, 0.267, 0.937, 1, 0.829615384615385, 0.829615384615385, 0.000375, 0.267, 0.829615384615385, 0.829615384615385, 1, 0.937, 0.000375, 0.349125, 0.829615384615385, 0.829615384615385, 0.937, 1, 0.0084, 0.823166666666667, 0.000375, 0.000375, 0.000375, 0.0084, 1, 0.000375, 0.267, 0.267, 0.349125, 0.823166666666667, 0.000375, 1	No	NA
phyloBoxPlot()	10000	all_data	supertree2	h_SZR	Ecotype1	498	Terrestrial n=142; Transiently Aquatic n=51; Moderately Aquatic n=94; Highly Aquatic n=35; Fully Aquatic n=19; Data Deficient n=157;	43.805220124584	0.0045	Benjamini-Hochberg (BH)	1, 0.9861, 0.9861, 0.9861, 0.000375, 0.3080625, 0.9861, 1, 0.9861, 0.9861, 0.000375, 0.249642857142857, 0.9861, 0.9861, 1, 0.9861, 0.000375, 0.1695, 0.9861, 0.9861, 0.9861, 1, 9e-04, 0.543166666666667, 0.000375, 0.000375, 0.000375, 9e-04, 1, 0.000375, 0.3080625, 0.249642857142857, 0.1695, 0.543166666666667, 0.000375, 1	35.0713332888171	0.0204	Benjamini-Hochberg (BH)	1, 0.9429, 0.835730769230769, 0.835730769230769, 0.000375, 0.253928571428571, 0.9429, 1, 0.835730769230769, 0.835730769230769, 0.000375, 0.253928571428571, 0.835730769230769, 0.835730769230769, 1, 0.9429, 0.000375, 0.3455625, 0.835730769230769, 0.835730769230769, 0.9429, 1, 0.009, 0.8325, 0.000375, 0.000375, 0.000375, 0.009, 1, 0.000375, 0.253928571428571, 0.253928571428571, 0.3455625, 0.8325, 0.000375, 1	No	NA
phyloBoxPlot()	10000	all_data	supertree3	h_SZR	Ecotype1	498	Terrestrial n=142; Transiently Aquatic n=51; Moderately Aquatic n=94; Highly Aquatic n=35; Fully Aquatic n=19; Data Deficient n=157;	43.805220124584	0.0028	Benjamini-Hochberg (BH)	1, 0.9869, 0.9869, 0.9869, 0.000375, 0.26325, 0.9869, 1, 0.9869, 0.9869, 0.000375, 0.205285714285714, 0.9869, 0.9869, 1, 0.9869, 0.000375, 0.164, 0.9869, 0.9869, 0.9869, 1, 6e-04, 0.514, 0.000375, 0.000375, 0.000375, 6e-04, 1, 0.000375, 0.26325, 0.205285714285714, 0.164, 0.514, 0.000375, 1	35.0713332888171	0.017	Benjamini-Hochberg (BH)	1, 0.9404, 0.820615384615385, 0.820615384615385, 5e-04, 0.227571428571429, 0.9404, 1, 0.820615384615385, 0.820615384615385, 5e-04, 0.227571428571429, 0.820615384615385, 0.820615384615385, 1, 0.9404, 0.00075, 0.3339375, 0.820615384615385, 0.820615384615385, 0.9404, 1, 0.0081, 0.820615384615385, 5e-04, 5e-04, 0.00075, 0.0081, 1, 5e-04, 0.227571428571429, 0.227571428571429, 0.3339375, 0.820615384615385, 5e-04, 1	No	NA
phyloBoxPlot()	10000	all_data	supertree4	h_SZR	Ecotype1	498	Terrestrial n=142; Transiently Aquatic n=51; Moderately Aquatic n=94; Highly Aquatic n=35; Fully Aquatic n=19; Data Deficient n=157;	43.805220124584	0.0036	Benjamini-Hochberg (BH)	1, 0.9855, 0.9855, 0.9855, 0.000375, 0.2491875, 0.9855, 1, 0.9855, 0.9855, 0.000375, 0.191357142857143, 0.9855, 0.9855, 1, 0.9855, 0.000375, 0.1485, 0.9855, 0.9855, 0.9855, 1, 6e-04, 0.496833333333333, 0.000375, 0.000375, 0.000375, 6e-04, 1, 0.000375, 0.2491875, 0.191357142857143, 0.1485, 0.496833333333333, 0.000375, 1	35.0713332888171	0.0136	Benjamini-Hochberg (BH)	1, 0.9364, 0.817038461538461, 0.817038461538461, 0.000375, 0.205285714285714, 0.9364, 1, 0.817038461538461, 0.817038461538461, 0.000375, 0.205285714285714, 0.817038461538461, 0.817038461538461, 1, 0.9364, 0.000375, 0.3324375, 0.817038461538461, 0.817038461538461, 0.9364, 1, 0.0063, 0.812666666666667, 0.000375, 0.000375, 0.000375, 0.0063, 1, 0.000375, 0.205285714285714, 0.205285714285714, 0.3324375, 0.812666666666667, 0.000375, 1	No	NA
phyloBoxPlot()	10000	all_data	supertree5	h_SZR	Ecotype1	498	Terrestrial n=142; Transiently Aquatic n=51; Moderately Aquatic n=94; Highly Aquatic n=35; Fully Aquatic n=19; Data Deficient n=157;	43.805220124584	0.005	Benjamini-Hochberg (BH)	1, 0.9871, 0.9871, 0.9871, 0.000375, 0.312375, 0.9871, 1, 0.9871, 0.9871, 0.000375, 0.239142857142857, 0.9871, 0.9871, 1, 0.9871, 0.000375, 0.17875, 0.9871, 0.9871, 0.9871, 1, 6e-04, 0.531666666666667, 0.000375, 0.000375, 0.000375, 6e-04, 1, 0.000375, 0.312375, 0.239142857142857, 0.17875, 0.531666666666667, 0.000375, 1	35.0713332888171	0.0214	Benjamini-Hochberg (BH)	1, 0.9427, 0.829153846153846, 0.829153846153846, 0.000375, 0.263357142857143, 0.9427, 1, 0.829153846153846, 0.829153846153846, 0.000375, 0.263357142857143, 0.829153846153846, 0.829153846153846, 1, 0.9427, 0.000375, 0.3609375, 0.829153846153846, 0.829153846153846, 0.9427, 1, 0.0117, 0.829153846153846, 0.000375, 0.000375, 0.000375, 0.0117, 1, 0.000375, 0.263357142857143, 0.263357142857143, 0.3609375, 0.829153846153846, 0.000375, 1	No	NA
phyloBoxPlot()	10000	all_data	supertree6	h_SZR	Ecotype1	498	Terrestrial n=142; Transiently Aquatic n=51; Moderately Aquatic n=94; Highly Aquatic n=35; Fully Aquatic n=19; Data Deficient n=157;	43.805220124584	0.0055	Benjamini-Hochberg (BH)	1, 0.9863, 0.9863, 0.9863, 3e-04, 0.309375, 0.9863, 1, 0.9863, 0.9863, 3e-04, 0.247928571428571, 0.9863, 0.9863, 1, 0.9863, 3e-04, 0.173, 0.9863, 0.9863, 0.9863, 1, 3e-04, 0.533833333333333, 3e-04, 3e-04, 3e-04, 3e-04, 1, 3e-04, 0.309375, 0.247928571428571, 0.173, 0.533833333333333, 3e-04, 1	35.0713332888171	0.0218	Benjamini-Hochberg (BH)	1, 0.9407, 0.837576923076923, 0.837576923076923, 0.000375, 0.252642857142857, 0.9407, 1, 0.837576923076923, 0.837576923076923, 0.000375, 0.252642857142857, 0.837576923076923, 0.837576923076923, 1, 0.9407, 0.000375, 0.346125, 0.837576923076923, 0.837576923076923, 0.9407, 1, 0.0096, 0.8355, 0.000375, 0.000375, 0.000375, 0.0096, 1, 0.000375, 0.252642857142857, 0.252642857142857, 0.346125, 0.8355, 0.000375, 1	No	NA
phyloBoxPlot()	10000	all_data	supertree7	h_SZR	Ecotype1	498	Terrestrial n=142; Transiently Aquatic n=51; Moderately Aquatic n=94; Highly Aquatic n=35; Fully Aquatic n=19; Data Deficient n=157;	43.805220124584	0.0034	Benjamini-Hochberg (BH)	1, 0.9859, 0.9859, 0.9859, 3e-04, 0.263625, 0.9859, 1, 0.9859, 0.9859, 3e-04, 0.207642857142857, 0.9859, 0.9859, 1, 0.9859, 3e-04, 0.15625, 0.9859, 0.9859, 0.9859, 1, 3e-04, 0.5105, 3e-04, 3e-04, 3e-04, 3e-04, 1, 3e-04, 0.263625, 0.207642857142857, 0.15625, 0.5105, 3e-04, 1	35.0713332888171	0.0151	Benjamini-Hochberg (BH)	1, 0.9398, 0.819692307692308, 0.819692307692308, 0.000375, 0.204642857142857, 0.9398, 1, 0.819692307692308, 0.819692307692308, 0.000375, 0.204642857142857, 0.819692307692308, 0.819692307692308, 1, 0.9398, 0.000375, 0.3358125, 0.819692307692308, 0.819692307692308, 0.9398, 1, 0.009, 0.819692307692308, 0.000375, 0.000375, 0.000375, 0.009, 1, 0.000375, 0.204642857142857, 0.204642857142857, 0.3358125, 0.819692307692308, 0.000375, 1	No	NA
phyloBoxPlot()	10000	all_data	supertree8	h_SZR	Ecotype1	498	Terrestrial n=142; Transiently Aquatic n=51; Moderately Aquatic n=94; Highly Aquatic n=35; Fully Aquatic n=19; Data Deficient n=157;	43.805220124584	0.0033	Benjamini-Hochberg (BH)	1, 0.9863, 0.9863, 0.9863, 0.000375, 0.2521875, 0.9863, 1, 0.9863, 0.9863, 0.000375, 0.200357142857143, 0.9863, 0.9863, 1, 0.9863, 0.000375, 0.152, 0.9863, 0.9863, 0.9863, 1, 6e-04, 0.503166666666667, 0.000375, 0.000375, 0.000375, 6e-04, 1, 0.000375, 0.2521875, 0.200357142857143, 0.152, 0.503166666666667, 0.000375, 1	35.0713332888171	0.0153	Benjamini-Hochberg (BH)	1, 0.9357, 0.819576923076923, 0.819576923076923, 0.000375, 0.219, 0.9357, 1, 0.819576923076923, 0.819576923076923, 0.000375, 0.219, 0.819576923076923, 0.819576923076923, 1, 0.9357, 0.000375, 0.328875, 0.819576923076923, 0.819576923076923, 0.9357, 1, 0.0072, 0.817666666666667, 0.000375, 0.000375, 0.000375, 0.0072, 1, 0.000375, 0.219, 0.219, 0.328875, 0.817666666666667, 0.000375, 1	No	NA
phyloBoxPlot()	10000	all_data	supertree1	h_SZR	Ecotype2	498	almost always on land n=161; primarily on land, seldom in water n=24; primarily on land, often in water n=32; small or slow-moving water bodies n=116; large or fast-moving water bodies n=64; data deficient n=101;	11.6613532076369	0.2768	Benjamini-Hochberg (BH)	1, 0.8868, 0.8868, 0.80925, 0.251625, 0.80925, 0.8868, 1, 0.8868, 0.80925, 0.2355, 0.80925, 0.8868, 0.8868, 1, 0.80925, 0.3666, 0.821375, 0.80925, 0.80925, 0.80925, 1, 0.2355, 0.821375, 0.251625, 0.2355, 0.3666, 0.2355, 1, 0.2355, 0.80925, 0.80925, 0.821375, 0.821375, 0.2355, 1	17.1414782030147	0.1451	Benjamini-Hochberg (BH)	1, 0.938423076923077, 0.9453, 0.7047, 0.071625, 0.6691875, 0.938423076923077, 1, 0.938423076923077, 0.6691875, 0.05925, 0.6691875, 0.9453, 0.938423076923077, 1, 0.717272727272727, 0.1335, 0.7047, 0.7047, 0.6691875, 0.717272727272727, 1, 0.05925, 0.9453, 0.071625, 0.05925, 0.1335, 0.05925, 1, 0.071625, 0.6691875, 0.6691875, 0.7047, 0.9453, 0.071625, 1	No	NA
phyloBoxPlot()	10000	all_data	supertree2	h_SZR	Ecotype2	498	almost always on land n=161; primarily on land, seldom in water n=24; primarily on land, often in water n=32; small or slow-moving water bodies n=116; large or fast-moving water bodies n=64; data deficient n=101;	11.6613532076369	0.2754	Benjamini-Hochberg (BH)	1, 0.8887, 0.8887, 0.8124, 0.250125, 0.8124, 0.8887, 1, 0.8887, 0.8124, 0.2045, 0.8124, 0.8887, 0.8887, 1, 0.8124, 0.372, 0.83975, 0.8124, 0.8124, 0.8124, 1, 0.2045, 0.83975, 0.250125, 0.2045, 0.372, 0.2045, 1, 0.2045, 0.8124, 0.8124, 0.83975, 0.83975, 0.2045, 1	17.1414782030147	0.1521	Benjamini-Hochberg (BH)	1, 0.930346153846154, 0.9462, 0.7248, 0.0645, 0.673875, 0.930346153846154, 1, 0.930346153846154, 0.673875, 0.0515, 0.673875, 0.9462, 0.930346153846154, 1, 0.726818181818182, 0.1257, 0.7248, 0.7248, 0.673875, 0.726818181818182, 1, 0.0405, 0.9462, 0.0645, 0.0515, 0.1257, 0.0405, 1, 0.0515, 0.673875, 0.673875, 0.7248, 0.9462, 0.0515, 1	No	NA
phyloBoxPlot()	10000	all_data	supertree3	h_SZR	Ecotype2	498	almost always on land n=161; primarily on land, seldom in water n=24; primarily on land, often in water n=32; small or slow-moving water bodies n=116; large or fast-moving water bodies n=64; data deficient n=101;	11.6613532076369	0.2316	Benjamini-Hochberg (BH)	1, 0.8885, 0.8885, 0.7464, 0.203625, 0.7464, 0.8885, 1, 0.8885, 0.7464, 0.203625, 0.7464, 0.8885, 0.8885, 1, 0.7464, 0.2889, 0.788863636363636, 0.7464, 0.7464, 0.7464, 1, 0.203625, 0.824875, 0.203625, 0.203625, 0.2889, 0.203625, 1, 0.203625, 0.7464, 0.7464, 0.788863636363636, 0.824875, 0.203625, 1	17.1414782030147	0.1198	Benjamini-Hochberg (BH)	1, 0.934730769230769, 0.9436, 0.65085, 0.060375, 0.6451875, 0.934730769230769, 1, 0.934730769230769, 0.6451875, 0.060375, 0.6451875, 0.9436, 0.934730769230769, 1, 0.658636363636364, 0.1119, 0.65085, 0.65085, 0.6451875, 0.658636363636364, 1, 0.048, 0.9436, 0.060375, 0.060375, 0.1119, 0.048, 1, 0.060375, 0.6451875, 0.6451875, 0.65085, 0.9436, 0.060375, 1	No	NA
phyloBoxPlot()	10000	all_data	supertree4	h_SZR	Ecotype2	498	almost always on land n=161; primarily on land, seldom in water n=24; primarily on land, often in water n=32; small or slow-moving water bodies n=116; large or fast-moving water bodies n=64; data deficient n=101;	11.6613532076369	0.2307	Benjamini-Hochberg (BH)	1, 0.8914, 0.8914, 0.74025, 0.1935, 0.74025, 0.8914, 1, 0.8914, 0.74025, 0.1935, 0.74025, 0.8914, 0.8914, 1, 0.74025, 0.2685, 0.794045454545454, 0.74025, 0.74025, 0.74025, 1, 0.17925, 0.8245, 0.1935, 0.1935, 0.2685, 0.17925, 1, 0.17925, 0.74025, 0.74025, 0.794045454545454, 0.8245, 0.17925, 1	17.1414782030147	0.1181	Benjamini-Hochberg (BH)	1, 0.9285, 0.9431, 0.65325, 0.045, 0.6425625, 0.9285, 1, 0.9285, 0.6425625, 0.0385, 0.6425625, 0.9431, 0.9285, 1, 0.657136363636364, 0.0855, 0.65325, 0.65325, 0.6425625, 0.657136363636364, 1, 0.021, 0.9431, 0.045, 0.0385, 0.0855, 0.021, 1, 0.0385, 0.6425625, 0.6425625, 0.65325, 0.9431, 0.0385, 1	No	NA
phyloBoxPlot()	10000	all_data	supertree5	h_SZR	Ecotype2	498	almost always on land n=161; primarily on land, seldom in water n=24; primarily on land, often in water n=32; small or slow-moving water bodies n=116; large or fast-moving water bodies n=64; data deficient n=101;	11.6613532076369	0.2783	Benjamini-Hochberg (BH)	1, 0.8871, 0.8871, 0.8109, 0.237, 0.8109, 0.8871, 1, 0.8871, 0.8109, 0.2305, 0.8109, 0.8871, 0.8871, 1, 0.8109, 0.3678, 0.82625, 0.8109, 0.8109, 0.8109, 1, 0.2305, 0.82625, 0.237, 0.2305, 0.3678, 0.2305, 1, 0.2305, 0.8109, 0.8109, 0.82625, 0.82625, 0.2305, 1	17.1414782030147	0.1457	Benjamini-Hochberg (BH)	1, 0.927923076923077, 0.9414, 0.7044, 0.0675, 0.6703125, 0.927923076923077, 1, 0.927923076923077, 0.6703125, 0.06675, 0.6703125, 0.9414, 0.927923076923077, 1, 0.711954545454545, 0.1335, 0.7044, 0.7044, 0.6703125, 0.711954545454545, 1, 0.06675, 0.9414, 0.0675, 0.06675, 0.1335, 0.06675, 1, 0.0675, 0.6703125, 0.6703125, 0.7044, 0.9414, 0.0675, 1	No	NA
phyloBoxPlot()	10000	all_data	supertree6	h_SZR	Ecotype2	498	almost always on land n=161; primarily on land, seldom in water n=24; primarily on land, often in water n=32; small or slow-moving water bodies n=116; large or fast-moving water bodies n=64; data deficient n=101;	11.6613532076369	0.2658	Benjamini-Hochberg (BH)	1, 0.8877, 0.8877, 0.79995, 0.24525, 0.79995, 0.8877, 1, 0.8877, 0.79995, 0.2165, 0.79995, 0.8877, 0.8877, 1, 0.79995, 0.3567, 0.823375, 0.79995, 0.79995, 0.79995, 1, 0.2165, 0.823375, 0.24525, 0.2165, 0.3567, 0.2165, 1, 0.2165, 0.79995, 0.79995, 0.823375, 0.823375, 0.2165, 1	17.1414782030147	0.148	Benjamini-Hochberg (BH)	1, 0.929307692307692, 0.9475, 0.715227272727273, 0.06525, 0.67575, 0.929307692307692, 1, 0.929307692307692, 0.67575, 0.0515, 0.67575, 0.9475, 0.929307692307692, 1, 0.715227272727273, 0.1269, 0.715227272727273, 0.715227272727273, 0.67575, 0.715227272727273, 1, 0.036, 0.9475, 0.06525, 0.0515, 0.1269, 0.036, 1, 0.0515, 0.67575, 0.67575, 0.715227272727273, 0.9475, 0.0515, 1	No	NA
phyloBoxPlot()	10000	all_data	supertree7	h_SZR	Ecotype2	498	almost always on land n=161; primarily on land, seldom in water n=24; primarily on land, often in water n=32; small or slow-moving water bodies n=116; large or fast-moving water bodies n=64; data deficient n=101;	11.6613532076369	0.2381	Benjamini-Hochberg (BH)	1, 0.8892, 0.8892, 0.7524, 0.216375, 0.7524, 0.8892, 1, 0.8892, 0.7524, 0.2135, 0.7524, 0.8892, 0.8892, 1, 0.7524, 0.315, 0.805636363636364, 0.7524, 0.7524, 0.7524, 1, 0.2135, 0.8375, 0.216375, 0.2135, 0.315, 0.2135, 1, 0.2135, 0.7524, 0.7524, 0.805636363636364, 0.8375, 0.2135, 1	17.1414782030147	0.128	Benjamini-Hochberg (BH)	1, 0.926538461538462, 0.9445, 0.6576, 0.054375, 0.63375, 0.926538461538462, 1, 0.926538461538462, 0.63375, 0.05025, 0.63375, 0.9445, 0.926538461538462, 1, 0.662045454545454, 0.1011, 0.6576, 0.6576, 0.63375, 0.662045454545454, 1, 0.05025, 0.9445, 0.054375, 0.05025, 0.1011, 0.05025, 1, 0.054375, 0.63375, 0.63375, 0.6576, 0.9445, 0.054375, 1	No	NA
phyloBoxPlot()	10000	all_data	supertree8	h_SZR	Ecotype2	498	almost always on land n=161; primarily on land, seldom in water n=24; primarily on land, often in water n=32; small or slow-moving water bodies n=116; large or fast-moving water bodies n=64; data deficient n=101;	11.6613532076369	0.2256	Benjamini-Hochberg (BH)	1, 0.8909, 0.8909, 0.73695, 0.172875, 0.73695, 0.8909, 1, 0.8909, 0.73695, 0.172875, 0.73695, 0.8909, 0.8909, 1, 0.73695, 0.2616, 0.797181818181818, 0.73695, 0.73695, 0.73695, 1, 0.172875, 0.813125, 0.172875, 0.172875, 0.2616, 0.172875, 1, 0.172875, 0.73695, 0.73695, 0.797181818181818, 0.813125, 0.172875, 1	17.1414782030147	0.1178	Benjamini-Hochberg (BH)	1, 0.928038461538461, 0.9442, 0.66195, 0.040875, 0.63675, 0.928038461538461, 1, 0.928038461538461, 0.63675, 0.036, 0.63675, 0.9442, 0.928038461538461, 1, 0.667772727272727, 0.0864, 0.66195, 0.66195, 0.63675, 0.667772727272727, 1, 0.0225, 0.9442, 0.040875, 0.036, 0.0864, 0.0225, 1, 0.036, 0.63675, 0.63675, 0.66195, 0.9442, 0.036, 1	No	NA
phyloBoxPlot()	10000	all_data	supertree1	h_SZR	Ecotype3	497	predominantly terrestrial n=208; terrestrial/freshwater n=86; terrestrial/euryhaline n=19; terrestrial/marine n=22; predominantly freshwater n=28; freshwater/marine n=1; predominantly marine n=89; data deficient n=45;	29.3908703241599	0.0085	Benjamini-Hochberg (BH)	1, 0.846825, 0.846825, 0.846825, 0.846825, 0.01365, 0.846825, 0.846825, 1, 0.9565, 0.846825, 0.846825, 0.014, 0.846825, 0.846825, 0.9565, 1, 0.846825, 0.846825, 0.15225, 0.846825, 0.846825, 0.846825, 0.846825, 1, 0.846825, 0.3087, 0.846825, 0.846825, 0.846825, 0.846825, 0.846825, 1, 0.42525, 0.846825, 0.01365, 0.014, 0.15225, 0.3087, 0.42525, 1, 0.0021, 0.846825, 0.846825, 0.846825, 0.846825, 0.846825, 0.0021, 1	16.1142847742437	0.1077	Benjamini-Hochberg (BH)	1, 0.9667, 0.9782, 0.92235, 0.9782, 0.1897, 0.92235, 0.9667, 1, 0.9667, 0.92235, 0.9667, 0.1897, 0.92235, 0.9782, 0.9667, 1, 0.92235, 0.9782, 0.33726, 0.92235, 0.92235, 0.92235, 0.92235, 1, 0.92235, 0.7483, 0.9667, 0.9782, 0.9667, 0.9782, 0.92235, 1, 0.1995, 0.92235, 0.1897, 0.1897, 0.33726, 0.7483, 0.1995, 1, 0.1897, 0.92235, 0.92235, 0.92235, 0.9667, 0.92235, 0.1897, 1	No	NA
phyloBoxPlot()	10000	all_data	supertree2	h_SZR	Ecotype3	497	predominantly terrestrial n=208; terrestrial/freshwater n=86; terrestrial/euryhaline n=19; terrestrial/marine n=22; predominantly freshwater n=28; freshwater/marine n=1; predominantly marine n=89; data deficient n=45;	29.3908703241599	0.0081	Benjamini-Hochberg (BH)	1, 0.825615, 0.825615, 0.8085, 0.8085, 0.014, 0.8085, 0.825615, 1, 0.9553, 0.8085, 0.8085, 0.014, 0.8085, 0.825615, 0.9553, 1, 0.8085, 0.8085, 0.1596, 0.825615, 0.8085, 0.8085, 0.8085, 1, 0.825615, 0.16926, 0.8085, 0.8085, 0.8085, 0.8085, 0.825615, 1, 0.4256, 0.8085, 0.014, 0.014, 0.1596, 0.16926, 0.4256, 1, 0.014, 0.8085, 0.8085, 0.825615, 0.8085, 0.8085, 0.014, 1	16.1142847742437	0.0997	Benjamini-Hochberg (BH)	1, 0.9625, 0.9781, 0.86985, 0.9781, 0.1862, 0.86985, 0.9625, 1, 0.9625, 0.86985, 0.9625, 0.1862, 0.86985, 0.9781, 0.9625, 1, 0.86985, 0.9781, 0.3381, 0.86985, 0.86985, 0.86985, 0.86985, 1, 0.86985, 0.54635, 0.9625, 0.9781, 0.9625, 0.9781, 0.86985, 1, 0.217875, 0.86985, 0.1862, 0.1862, 0.3381, 0.54635, 0.217875, 1, 0.1862, 0.86985, 0.86985, 0.86985, 0.9625, 0.86985, 0.1862, 1	No	NA
phyloBoxPlot()	10000	all_data	supertree3	h_SZR	Ecotype3	497	predominantly terrestrial n=208; terrestrial/freshwater n=86; terrestrial/euryhaline n=19; terrestrial/marine n=22; predominantly freshwater n=28; freshwater/marine n=1; predominantly marine n=89; data deficient n=45;	29.3908703241599	0.0061	Benjamini-Hochberg (BH)	1, 0.834855, 0.834855, 0.834855, 0.834855, 0.0098, 0.834855, 0.834855, 1, 0.9565, 0.834855, 0.834855, 0.0098, 0.834855, 0.834855, 0.9565, 1, 0.834855, 0.834855, 0.139125, 0.834855, 0.834855, 0.834855, 0.834855, 1, 0.834855, 0.29274, 0.834855, 0.834855, 0.834855, 0.834855, 0.834855, 1, 0.40915, 0.834855, 0.0098, 0.0098, 0.139125, 0.29274, 0.40915, 1, 0.0098, 0.834855, 0.834855, 0.834855, 0.834855, 0.834855, 0.0098, 1	16.1142847742437	0.0963	Benjamini-Hochberg (BH)	1, 0.9604, 0.9776, 0.9204, 0.9776, 0.1449, 0.9204, 0.9604, 1, 0.9604, 0.9204, 0.9604, 0.1449, 0.9204, 0.9776, 0.9604, 1, 0.9204, 0.9776, 0.3213, 0.9204, 0.9204, 0.9204, 0.9204, 1, 0.9204, 0.735, 0.9604, 0.9776, 0.9604, 0.9776, 0.9204, 1, 0.19215, 0.9204, 0.1449, 0.1449, 0.3213, 0.735, 0.19215, 1, 0.1449, 0.9204, 0.9204, 0.9204, 0.9604, 0.9204, 0.1449, 1	No	NA
phyloBoxPlot()	10000	all_data	supertree4	h_SZR	Ecotype3	497	predominantly terrestrial n=208; terrestrial/freshwater n=86; terrestrial/euryhaline n=19; terrestrial/marine n=22; predominantly freshwater n=28; freshwater/marine n=1; predominantly marine n=89; data deficient n=45;	29.3908703241599	0.0058	Benjamini-Hochberg (BH)	1, 0.832545, 0.832545, 0.81624375, 0.81624375, 0.007, 0.81624375, 0.832545, 1, 0.9538, 0.81624375, 0.81624375, 0.007, 0.81624375, 0.832545, 0.9538, 1, 0.81624375, 0.81624375, 0.09282, 0.832545, 0.81624375, 0.81624375, 0.81624375, 1, 0.832545, 0.09282, 0.81624375, 0.81624375, 0.81624375, 0.81624375, 0.832545, 1, 0.37135, 0.81624375, 0.007, 0.007, 0.09282, 0.09282, 0.37135, 1, 0.0021, 0.81624375, 0.81624375, 0.832545, 0.81624375, 0.81624375, 0.0021, 1	16.1142847742437	0.0718	Benjamini-Hochberg (BH)	1, 0.957016666666667, 0.9765, 0.8589, 0.9765, 0.1337, 0.8589, 0.957016666666667, 1, 0.957016666666667, 0.8589, 0.957016666666667, 0.1337, 0.8589, 0.9765, 0.957016666666667, 1, 0.8589, 0.9765, 0.28056, 0.8589, 0.8589, 0.8589, 0.8589, 1, 0.8589, 0.336, 0.957016666666667, 0.9765, 0.957016666666667, 0.9765, 0.8589, 1, 0.171675, 0.8589, 0.1337, 0.1337, 0.28056, 0.336, 0.171675, 1, 0.1337, 0.8589, 0.8589, 0.8589, 0.957016666666667, 0.8589, 0.1337, 1	No	NA
phyloBoxPlot()	10000	all_data	supertree5	h_SZR	Ecotype3	497	predominantly terrestrial n=208; terrestrial/freshwater n=86; terrestrial/euryhaline n=19; terrestrial/marine n=22; predominantly freshwater n=28; freshwater/marine n=1; predominantly marine n=89; data deficient n=45;	29.3908703241599	0.0076	Benjamini-Hochberg (BH)	1, 0.845775, 0.845775, 0.845775, 0.845775, 0.0133, 0.845775, 0.845775, 1, 0.955, 0.845775, 0.845775, 0.0133, 0.845775, 0.845775, 0.955, 1, 0.845775, 0.845775, 0.133875, 0.845775, 0.845775, 0.845775, 0.845775, 1, 0.845775, 0.30618, 0.845775, 0.845775, 0.845775, 0.845775, 0.845775, 1, 0.4403, 0.845775, 0.0133, 0.0133, 0.133875, 0.30618, 0.4403, 1, 0.0126, 0.845775, 0.845775, 0.845775, 0.845775, 0.845775, 0.0126, 1	16.1142847742437	0.1111	Benjamini-Hochberg (BH)	1, 0.964366666666667, 0.9794, 0.9108, 0.9794, 0.1778, 0.9108, 0.964366666666667, 1, 0.964366666666667, 0.9108, 0.964366666666667, 0.1778, 0.9108, 0.9794, 0.964366666666667, 1, 0.9108, 0.9794, 0.3402, 0.9108, 0.9108, 0.9108, 0.9108, 1, 0.9108, 0.7294, 0.964366666666667, 0.9794, 0.964366666666667, 0.9794, 0.9108, 1, 0.193725, 0.9108, 0.1778, 0.1778, 0.3402, 0.7294, 0.193725, 1, 0.1778, 0.9108, 0.9108, 0.9108, 0.964366666666667, 0.9108, 0.1778, 1	No	NA
phyloBoxPlot()	10000	all_data	supertree6	h_SZR	Ecotype3	497	predominantly terrestrial n=208; terrestrial/freshwater n=86; terrestrial/euryhaline n=19; terrestrial/marine n=22; predominantly freshwater n=28; freshwater/marine n=1; predominantly marine n=89; data deficient n=45;	29.3908703241599	0.0077	Benjamini-Hochberg (BH)	1, 0.82908, 0.82908, 0.8119125, 0.8119125, 0.0077, 0.8119125, 0.82908, 1, 0.9532, 0.8119125, 0.8119125, 0.0077, 0.8119125, 0.82908, 0.9532, 1, 0.8119125, 0.8119125, 0.14805, 0.82908, 0.8119125, 0.8119125, 0.8119125, 1, 0.82908, 0.16842, 0.8119125, 0.8119125, 0.8119125, 0.8119125, 0.82908, 1, 0.4067, 0.8119125, 0.0077, 0.0077, 0.14805, 0.16842, 0.4067, 1, 0.0077, 0.8119125, 0.8119125, 0.82908, 0.8119125, 0.8119125, 0.0077, 1	16.1142847742437	0.0961	Benjamini-Hochberg (BH)	1, 0.962616666666667, 0.9791, 0.87705, 0.9791, 0.1848, 0.87705, 0.962616666666667, 1, 0.962616666666667, 0.87705, 0.962616666666667, 0.1848, 0.87705, 0.9791, 0.962616666666667, 1, 0.87705, 0.9791, 0.34188, 0.87705, 0.87705, 0.87705, 0.87705, 1, 0.87705, 0.55195, 0.962616666666667, 0.9791, 0.962616666666667, 0.9791, 0.87705, 1, 0.18795, 0.87705, 0.1848, 0.1848, 0.34188, 0.55195, 0.18795, 1, 0.1848, 0.87705, 0.87705, 0.87705, 0.962616666666667, 0.87705, 0.1848, 1	No	NA
phyloBoxPlot()	10000	all_data	supertree7	h_SZR	Ecotype3	497	predominantly terrestrial n=208; terrestrial/freshwater n=86; terrestrial/euryhaline n=19; terrestrial/marine n=22; predominantly freshwater n=28; freshwater/marine n=1; predominantly marine n=89; data deficient n=45;	29.3908703241599	0.0055	Benjamini-Hochberg (BH)	1, 0.83811, 0.83811, 0.83811, 0.83811, 0.0084, 0.83811, 0.83811, 1, 0.954, 0.83811, 0.83811, 0.0112, 0.83811, 0.83811, 0.954, 1, 0.83811, 0.83811, 0.14175, 0.83811, 0.83811, 0.83811, 0.83811, 1, 0.83811, 0.30702, 0.83811, 0.83811, 0.83811, 0.83811, 0.83811, 1, 0.4095, 0.83811, 0.0084, 0.0112, 0.14175, 0.30702, 0.4095, 1, 0.0084, 0.83811, 0.83811, 0.83811, 0.83811, 0.83811, 0.0084, 1	16.1142847742437	0.0919	Benjamini-Hochberg (BH)	1, 0.95865, 0.9779, 0.92595, 0.9779, 0.1554, 0.92595, 0.95865, 1, 0.95865, 0.92595, 0.95865, 0.1554, 0.92595, 0.9779, 0.95865, 1, 0.92595, 0.9779, 0.31038, 0.92595, 0.92595, 0.92595, 0.92595, 1, 0.92595, 0.7322, 0.95865, 0.9779, 0.95865, 0.9779, 0.92595, 1, 0.174825, 0.92595, 0.1554, 0.1554, 0.31038, 0.7322, 0.174825, 1, 0.1554, 0.92595, 0.92595, 0.92595, 0.95865, 0.92595, 0.1554, 1	No	NA
phyloBoxPlot()	10000	all_data	supertree8	h_SZR	Ecotype3	497	predominantly terrestrial n=208; terrestrial/freshwater n=86; terrestrial/euryhaline n=19; terrestrial/marine n=22; predominantly freshwater n=28; freshwater/marine n=1; predominantly marine n=89; data deficient n=45;	29.3908703241599	0.0051	Benjamini-Hochberg (BH)	1, 0.831285, 0.831285, 0.80415, 0.80415, 0.0077, 0.80415, 0.831285, 1, 0.9549, 0.80415, 0.80415, 0.0077, 0.80535, 0.831285, 0.9549, 1, 0.80535, 0.80415, 0.105, 0.831285, 0.80415, 0.80415, 0.80535, 1, 0.831285, 0.081375, 0.80415, 0.80415, 0.80415, 0.80415, 0.831285, 1, 0.3766, 0.80415, 0.0077, 0.0077, 0.105, 0.081375, 0.3766, 1, 0.0063, 0.80415, 0.80535, 0.831285, 0.80415, 0.80415, 0.0063, 1	16.1142847742437	0.0719	Benjamini-Hochberg (BH)	1, 0.95655, 0.9797, 0.8709, 0.9797, 0.1239, 0.8709, 0.95655, 1, 0.95655, 0.8709, 0.95655, 0.1239, 0.8709, 0.9797, 0.95655, 1, 0.8709, 0.9797, 0.31164, 0.8709, 0.8709, 0.8709, 0.8709, 1, 0.8709, 0.3262, 0.95655, 0.9797, 0.95655, 0.9797, 0.8709, 1, 0.1785, 0.8709, 0.1239, 0.1239, 0.31164, 0.3262, 0.1785, 1, 0.1239, 0.8709, 0.8709, 0.8709, 0.95655, 0.8709, 0.1239, 1	No	NA
phyloBoxPlot()	NA	Detailed in 'reason-for-skipping'	Detailed in 'reason-for-skipping'	Detailed in 'reason-for-skipping'	Detailed in 'reason-for-skipping'	NA	NA	NA	NA	NA	NA	NA	NA	NA	NA	Yes	phyloBoxPlot() has skipped the following dataset-variable triad: dataset: all_data , grouping_var: fore_type , response_var: h_SZR | REASON: One variable describes forelimbs and the other hindlimbs.
phyloBoxPlot()	NA	Detailed in 'reason-for-skipping'	Detailed in 'reason-for-skipping'	Detailed in 'reason-for-skipping'	Detailed in 'reason-for-skipping'	NA	NA	NA	NA	NA	NA	NA	NA	NA	NA	Yes	phyloBoxPlot() has skipped the following dataset-variable triad: dataset: all_data , grouping_var: fore_type , response_var: h_SZR | REASON: One variable describes forelimbs and the other hindlimbs.
phyloBoxPlot()	NA	Detailed in 'reason-for-skipping'	Detailed in 'reason-for-skipping'	Detailed in 'reason-for-skipping'	Detailed in 'reason-for-skipping'	NA	NA	NA	NA	NA	NA	NA	NA	NA	NA	Yes	phyloBoxPlot() has skipped the following dataset-variable triad: dataset: all_data , grouping_var: fore_type , response_var: h_SZR | REASON: One variable describes forelimbs and the other hindlimbs.
phyloBoxPlot()	NA	Detailed in 'reason-for-skipping'	Detailed in 'reason-for-skipping'	Detailed in 'reason-for-skipping'	Detailed in 'reason-for-skipping'	NA	NA	NA	NA	NA	NA	NA	NA	NA	NA	Yes	phyloBoxPlot() has skipped the following dataset-variable triad: dataset: all_data , grouping_var: fore_type , response_var: h_SZR | REASON: One variable describes forelimbs and the other hindlimbs.
phyloBoxPlot()	NA	Detailed in 'reason-for-skipping'	Detailed in 'reason-for-skipping'	Detailed in 'reason-for-skipping'	Detailed in 'reason-for-skipping'	NA	NA	NA	NA	NA	NA	NA	NA	NA	NA	Yes	phyloBoxPlot() has skipped the following dataset-variable triad: dataset: all_data , grouping_var: fore_type , response_var: h_SZR | REASON: One variable describes forelimbs and the other hindlimbs.
phyloBoxPlot()	NA	Detailed in 'reason-for-skipping'	Detailed in 'reason-for-skipping'	Detailed in 'reason-for-skipping'	Detailed in 'reason-for-skipping'	NA	NA	NA	NA	NA	NA	NA	NA	NA	NA	Yes	phyloBoxPlot() has skipped the following dataset-variable triad: dataset: all_data , grouping_var: fore_type , response_var: h_SZR | REASON: One variable describes forelimbs and the other hindlimbs.
phyloBoxPlot()	NA	Detailed in 'reason-for-skipping'	Detailed in 'reason-for-skipping'	Detailed in 'reason-for-skipping'	Detailed in 'reason-for-skipping'	NA	NA	NA	NA	NA	NA	NA	NA	NA	NA	Yes	phyloBoxPlot() has skipped the following dataset-variable triad: dataset: all_data , grouping_var: fore_type , response_var: h_SZR | REASON: One variable describes forelimbs and the other hindlimbs.
phyloBoxPlot()	NA	Detailed in 'reason-for-skipping'	Detailed in 'reason-for-skipping'	Detailed in 'reason-for-skipping'	Detailed in 'reason-for-skipping'	NA	NA	NA	NA	NA	NA	NA	NA	NA	NA	Yes	phyloBoxPlot() has skipped the following dataset-variable triad: dataset: all_data , grouping_var: fore_type , response_var: h_SZR | REASON: One variable describes forelimbs and the other hindlimbs.
phyloBoxPlot()	10000	all_data	supertree1	h_SZR	hind_type	484	Unwebbed n=165; Webbed n=137; Flippered n=42; Unclear, terr. n=47; Unclear, aquat. n=93;	33.0005725787317	0.0879	Benjamini-Hochberg (BH)	1, 0.8501, 0.2024, 0.8501, 0.222666666666667, 0.8501, 1, 0.04075, 0.8501, 0.04075, 0.2024, 0.04075, 1, 0.04075, 0.8501, 0.8501, 0.8501, 0.04075, 1, 0.04075, 0.222666666666667, 0.04075, 0.8501, 0.04075, 1	40.4105548317594	0.0458	Benjamini-Hochberg (BH)	1, 0.729888888888889, 0.00133333333333333, 0.9466, 0.480142857142857, 0.729888888888889, 1, 0.001, 0.480142857142857, 0.6015, 0.00133333333333333, 0.001, 1, 0.001, 0.02025, 0.9466, 0.480142857142857, 0.001, 1, 0.4362, 0.480142857142857, 0.6015, 0.02025, 0.4362, 1	No	NA
phyloBoxPlot()	10000	all_data	supertree2	h_SZR	hind_type	484	Unwebbed n=165; Webbed n=137; Flippered n=42; Unclear, terr. n=47; Unclear, aquat. n=93;	33.0005725787317	0.088	Benjamini-Hochberg (BH)	1, 0.8439, 0.196, 0.8439, 0.227833333333333, 0.8439, 1, 0.035, 0.8439, 0.03725, 0.196, 0.035, 1, 0.03725, 0.8439, 0.8439, 0.8439, 0.03725, 1, 0.03725, 0.227833333333333, 0.03725, 0.8439, 0.03725, 1	40.4105548317594	0.0478	Benjamini-Hochberg (BH)	1, 0.730222222222222, 0.00133333333333333, 0.9447, 0.491571428571429, 0.730222222222222, 1, 0.001, 0.491571428571429, 0.591625, 0.00133333333333333, 0.001, 1, 0.001, 0.02325, 0.9447, 0.491571428571429, 0.001, 1, 0.4196, 0.491571428571429, 0.591625, 0.02325, 0.4196, 1	No	NA
phyloBoxPlot()	10000	all_data	supertree3	h_SZR	hind_type	484	Unwebbed n=165; Webbed n=137; Flippered n=42; Unclear, terr. n=47; Unclear, aquat. n=93;	33.0005725787317	0.0646	Benjamini-Hochberg (BH)	1, 0.8342, 0.1736, 0.8342, 0.178166666666667, 0.8342, 1, 0.0365, 0.8342, 0.0365, 0.1736, 0.0365, 1, 0.0365, 0.8342, 0.8342, 0.8342, 0.0365, 1, 0.0365, 0.178166666666667, 0.0365, 0.8342, 0.0365, 1	40.4105548317594	0.0326	Benjamini-Hochberg (BH)	1, 0.697666666666667, 0.00166666666666667, 0.9494, 0.478285714285714, 0.697666666666667, 1, 0.001, 0.478285714285714, 0.59175, 0.00166666666666667, 0.001, 1, 0.001, 0.02075, 0.9494, 0.478285714285714, 0.001, 1, 0.4268, 0.478285714285714, 0.59175, 0.02075, 0.4268, 1	No	NA
phyloBoxPlot()	10000	all_data	supertree4	h_SZR	hind_type	484	Unwebbed n=165; Webbed n=137; Flippered n=42; Unclear, terr. n=47; Unclear, aquat. n=93;	33.0005725787317	0.06	Benjamini-Hochberg (BH)	1, 0.8279, 0.171, 0.8279, 0.171, 0.8279, 1, 0.024, 0.8279, 0.0336666666666667, 0.171, 0.024, 1, 0.0345, 0.8279, 0.8279, 0.8279, 0.0345, 1, 0.0336666666666667, 0.171, 0.0336666666666667, 0.8279, 0.0336666666666667, 1	40.4105548317594	0.0269	Benjamini-Hochberg (BH)	1, 0.688111111111111, 0.00166666666666667, 0.9491, 0.458833333333333, 0.688111111111111, 1, 0.001, 0.489857142857143, 0.56125, 0.00166666666666667, 0.001, 1, 0.001, 0.019, 0.9491, 0.489857142857143, 0.001, 1, 0.4052, 0.458833333333333, 0.56125, 0.019, 0.4052, 1	No	NA
phyloBoxPlot()	10000	all_data	supertree5	h_SZR	hind_type	484	Unwebbed n=165; Webbed n=137; Flippered n=42; Unclear, terr. n=47; Unclear, aquat. n=93;	33.0005725787317	0.0923	Benjamini-Hochberg (BH)	1, 0.845, 0.2114, 0.845, 0.2255, 0.845, 1, 0.029, 0.845, 0.04375, 0.2114, 0.029, 1, 0.04375, 0.845, 0.845, 0.845, 0.04375, 1, 0.04375, 0.2255, 0.04375, 0.845, 0.04375, 1	40.4105548317594	0.0464	Benjamini-Hochberg (BH)	1, 0.732111111111111, 0.000666666666666667, 0.9491, 0.481714285714286, 0.732111111111111, 1, 5e-04, 0.481714285714286, 0.596375, 0.000666666666666667, 5e-04, 1, 5e-04, 0.0195, 0.9491, 0.481714285714286, 5e-04, 1, 0.429, 0.481714285714286, 0.596375, 0.0195, 0.429, 1	No	NA
phyloBoxPlot()	10000	all_data	supertree6	h_SZR	hind_type	484	Unwebbed n=165; Webbed n=137; Flippered n=42; Unclear, terr. n=47; Unclear, aquat. n=93;	33.0005725787317	0.0853	Benjamini-Hochberg (BH)	1, 0.8476, 0.203, 0.8476, 0.222833333333333, 0.8476, 1, 0.035, 0.8476, 0.04075, 0.203, 0.035, 1, 0.04075, 0.8476, 0.8476, 0.8476, 0.04075, 1, 0.04075, 0.222833333333333, 0.04075, 0.8476, 0.04075, 1	40.4105548317594	0.045	Benjamini-Hochberg (BH)	1, 0.723555555555556, 0.00233333333333333, 0.947, 0.481142857142857, 0.723555555555556, 1, 5e-04, 0.481142857142857, 0.58475, 0.00233333333333333, 5e-04, 1, 5e-04, 0.02025, 0.947, 0.481142857142857, 5e-04, 1, 0.4212, 0.481142857142857, 0.58475, 0.02025, 0.4212, 1	No	NA
phyloBoxPlot()	10000	all_data	supertree7	h_SZR	hind_type	484	Unwebbed n=165; Webbed n=137; Flippered n=42; Unclear, terr. n=47; Unclear, aquat. n=93;	33.0005725787317	0.0694	Benjamini-Hochberg (BH)	1, 0.8378, 0.1776, 0.8378, 0.182166666666667, 0.8378, 1, 0.023, 0.8378, 0.03925, 0.1776, 0.023, 1, 0.03925, 0.8378, 0.8378, 0.8378, 0.03925, 1, 0.03925, 0.182166666666667, 0.03925, 0.8378, 0.03925, 1	40.4105548317594	0.0362	Benjamini-Hochberg (BH)	1, 0.711555555555556, 0.00133333333333333, 0.9501, 0.466428571428571, 0.711555555555556, 1, 0.00133333333333333, 0.466428571428571, 0.59275, 0.00133333333333333, 0.00133333333333333, 1, 0.00133333333333333, 0.01625, 0.9501, 0.466428571428571, 0.00133333333333333, 1, 0.4302, 0.466428571428571, 0.59275, 0.01625, 0.4302, 1	No	NA
phyloBoxPlot()	10000	all_data	supertree8	h_SZR	hind_type	484	Unwebbed n=165; Webbed n=137; Flippered n=42; Unclear, terr. n=47; Unclear, aquat. n=93;	33.0005725787317	0.0594	Benjamini-Hochberg (BH)	1, 0.8401, 0.168, 0.8401, 0.174, 0.8401, 1, 0.027, 0.8401, 0.0353333333333333, 0.168, 0.027, 1, 0.039, 0.8401, 0.8401, 0.8401, 0.039, 1, 0.0353333333333333, 0.174, 0.0353333333333333, 0.8401, 0.0353333333333333, 1	40.4105548317594	0.0282	Benjamini-Hochberg (BH)	1, 0.693222222222222, 5e-04, 0.9436, 0.467857142857143, 0.693222222222222, 1, 5e-04, 0.467857142857143, 0.573, 5e-04, 5e-04, 1, 0.000666666666666667, 0.01675, 0.9436, 0.467857142857143, 0.000666666666666667, 1, 0.4192, 0.467857142857143, 0.573, 0.01675, 0.4192, 1	No	NA
phyloBoxPlot()	NA	Detailed in 'reason-for-skipping'	Detailed in 'reason-for-skipping'	Detailed in 'reason-for-skipping'	Detailed in 'reason-for-skipping'	NA	NA	NA	NA	NA	NA	NA	NA	NA	NA	Yes	phyloBoxPlot() has skipped the following dataset-variable triad: dataset: all_data , grouping_var: f_subtype , response_var: h_SZR | REASON: One variable describes forelimbs and the other hindlimbs.
phyloBoxPlot()	NA	Detailed in 'reason-for-skipping'	Detailed in 'reason-for-skipping'	Detailed in 'reason-for-skipping'	Detailed in 'reason-for-skipping'	NA	NA	NA	NA	NA	NA	NA	NA	NA	NA	Yes	phyloBoxPlot() has skipped the following dataset-variable triad: dataset: all_data , grouping_var: f_subtype , response_var: h_SZR | REASON: One variable describes forelimbs and the other hindlimbs.
phyloBoxPlot()	NA	Detailed in 'reason-for-skipping'	Detailed in 'reason-for-skipping'	Detailed in 'reason-for-skipping'	Detailed in 'reason-for-skipping'	NA	NA	NA	NA	NA	NA	NA	NA	NA	NA	Yes	phyloBoxPlot() has skipped the following dataset-variable triad: dataset: all_data , grouping_var: f_subtype , response_var: h_SZR | REASON: One variable describes forelimbs and the other hindlimbs.
phyloBoxPlot()	NA	Detailed in 'reason-for-skipping'	Detailed in 'reason-for-skipping'	Detailed in 'reason-for-skipping'	Detailed in 'reason-for-skipping'	NA	NA	NA	NA	NA	NA	NA	NA	NA	NA	Yes	phyloBoxPlot() has skipped the following dataset-variable triad: dataset: all_data , grouping_var: f_subtype , response_var: h_SZR | REASON: One variable describes forelimbs and the other hindlimbs.
phyloBoxPlot()	NA	Detailed in 'reason-for-skipping'	Detailed in 'reason-for-skipping'	Detailed in 'reason-for-skipping'	Detailed in 'reason-for-skipping'	NA	NA	NA	NA	NA	NA	NA	NA	NA	NA	Yes	phyloBoxPlot() has skipped the following dataset-variable triad: dataset: all_data , grouping_var: f_subtype , response_var: h_SZR | REASON: One variable describes forelimbs and the other hindlimbs.
phyloBoxPlot()	NA	Detailed in 'reason-for-skipping'	Detailed in 'reason-for-skipping'	Detailed in 'reason-for-skipping'	Detailed in 'reason-for-skipping'	NA	NA	NA	NA	NA	NA	NA	NA	NA	NA	Yes	phyloBoxPlot() has skipped the following dataset-variable triad: dataset: all_data , grouping_var: f_subtype , response_var: h_SZR | REASON: One variable describes forelimbs and the other hindlimbs.
phyloBoxPlot()	NA	Detailed in 'reason-for-skipping'	Detailed in 'reason-for-skipping'	Detailed in 'reason-for-skipping'	Detailed in 'reason-for-skipping'	NA	NA	NA	NA	NA	NA	NA	NA	NA	NA	Yes	phyloBoxPlot() has skipped the following dataset-variable triad: dataset: all_data , grouping_var: f_subtype , response_var: h_SZR | REASON: One variable describes forelimbs and the other hindlimbs.
phyloBoxPlot()	NA	Detailed in 'reason-for-skipping'	Detailed in 'reason-for-skipping'	Detailed in 'reason-for-skipping'	Detailed in 'reason-for-skipping'	NA	NA	NA	NA	NA	NA	NA	NA	NA	NA	Yes	phyloBoxPlot() has skipped the following dataset-variable triad: dataset: all_data , grouping_var: f_subtype , response_var: h_SZR | REASON: One variable describes forelimbs and the other hindlimbs.
phyloBoxPlot()	10000	all_data	supertree1	h_SZR	h_subtype	484	Unwebbed n=136; Interdigital Girth n=5; Stubbed n=7; Pincer-palmed n=9; Interdigital Integument n=13; Partial, slight n=23; Partial, extensive n=9; Complete, slight n=34; Complete, extensive n=56; Lobate n=5; Weakly Flippered n=16; Strongly Flippered n=24; Unclear, terr. n=47; Unclear, aquat. n=100;	17.9915114296945	0.1107	Benjamini-Hochberg (BH)	1, 0.9997, 0.9997, 0.9997, 0.9997, 0.9997, 0.866522222222222, 0.9997, 0.9997, 0.9997, 0.9997, 0.0970666666666666, 0.9997, 0.6006, 0.9997, 1, 0.9997, 0.9997, 0.9997, 0.9997, 0.9997, 0.9997, 0.9997, 0.9997, 0.9997, 0.0561166666666667, 0.9997, 0.6006, 0.9997, 0.9997, 1, 0.9997, 0.9997, 0.9997, 0.9997, 0.9997, 0.9997, 0.9997, 0.9997, 0.142290909090909, 0.9997, 0.9997, 0.9997, 0.9997, 0.9997, 1, 0.9997, 0.9997, 0.9997, 0.9997, 0.9997, 0.9997, 0.9997, 0.6331, 0.9997, 0.9997, 0.9997, 0.9997, 0.9997, 0.9997, 1, 0.9997, 0.9997, 0.9997, 0.9997, 0.9997, 0.9997, 0.2905, 0.9997, 0.866522222222222, 0.9997, 0.9997, 0.9997, 0.9997, 0.9997, 1, 0.9997, 0.9997, 0.866522222222222, 0.9997, 0.9997, 0.0091, 0.9997, 0.144841666666667, 0.866522222222222, 0.9997, 0.9997, 0.9997, 0.9997, 0.9997, 1, 0.866522222222222, 0.586682352941176, 0.9997, 0.9997, 0.011375, 0.808713043478261, 0.0970666666666666, 0.9997, 0.9997, 0.9997, 0.9997, 0.9997, 0.9997, 0.866522222222222, 1, 0.9997, 0.9997, 0.9997, 0.0702, 0.9997, 0.586682352941176, 0.9997, 0.9997, 0.9997, 0.9997, 0.9997, 0.866522222222222, 0.586682352941176, 0.9997, 1, 0.9997, 0.9997, 0.0091, 0.9997, 0.6331, 0.9997, 0.9997, 0.9997, 0.9997, 0.9997, 0.9997, 0.9997, 0.9997, 0.9997, 1, 0.9997, 0.586682352941176, 0.9997, 0.9997, 0.9997, 0.9997, 0.9997, 0.9997, 0.9997, 0.9997, 0.9997, 0.9997, 0.9997, 0.9997, 1, 0.01638, 0.9997, 0.672986363636364, 0.0970666666666666, 0.0561166666666667, 0.142290909090909, 0.6331, 0.2905, 0.0091, 0.011375, 0.0702, 0.0091, 0.586682352941176, 0.01638, 1, 0.0091, 0.31135, 0.9997, 0.9997, 0.9997, 0.9997, 0.9997, 0.9997, 0.808713043478261, 0.9997, 0.9997, 0.9997, 0.9997, 0.0091, 1, 0.12194, 0.6006, 0.6006, 0.9997, 0.9997, 0.866522222222222, 0.144841666666667, 0.0970666666666666, 0.586682352941176, 0.6331, 0.9997, 0.672986363636364, 0.31135, 0.12194, 1	22.1554275210908	0.0507	Benjamini-Hochberg (BH)	1, 0.991, 0.991, 0.991, 0.991, 0.991, 0.991, 0.991, 0.991, 0.991, 0.991, 0.0013, 0.991, 0.991, 0.991, 1, 0.991, 0.991, 0.991, 0.991, 0.991, 0.991, 0.991, 0.991, 0.991, 0.0013, 0.991, 0.991, 0.991, 0.991, 1, 0.991, 0.991, 0.991, 0.991, 0.991, 0.991, 0.991, 0.991, 0.0013, 0.991, 0.991, 0.991, 0.991, 0.991, 1, 0.991, 0.991, 0.991, 0.991, 0.991, 0.991, 0.991, 0.0091, 0.991, 0.991, 0.991, 0.991, 0.991, 0.991, 1, 0.991, 0.991, 0.991, 0.991, 0.991, 0.991, 0.00303333333333333, 0.991, 0.991, 0.991, 0.991, 0.991, 0.991, 0.991, 1, 0.991, 0.991, 0.991, 0.991, 0.991, 0.00364, 0.991, 0.991, 0.991, 0.991, 0.991, 0.991, 0.991, 0.991, 1, 0.991, 0.991, 0.991, 0.991, 0.0091, 0.991, 0.991, 0.991, 0.991, 0.991, 0.991, 0.991, 0.991, 0.991, 1, 0.991, 0.991, 0.991, 0.0013, 0.991, 0.991, 0.991, 0.991, 0.991, 0.991, 0.991, 0.991, 0.991, 0.991, 1, 0.991, 0.991, 0.0013, 0.991, 0.991, 0.991, 0.991, 0.991, 0.991, 0.991, 0.991, 0.991, 0.991, 0.991, 1, 0.991, 0.0105, 0.991, 0.991, 0.991, 0.991, 0.991, 0.991, 0.991, 0.991, 0.991, 0.991, 0.991, 0.991, 1, 0.002275, 0.991, 0.991, 0.0013, 0.0013, 0.0013, 0.0091, 0.00303333333333333, 0.00364, 0.0091, 0.0013, 0.0013, 0.0105, 0.002275, 1, 0.0013, 0.0013, 0.991, 0.991, 0.991, 0.991, 0.991, 0.991, 0.991, 0.991, 0.991, 0.991, 0.991, 0.0013, 1, 0.991, 0.991, 0.991, 0.991, 0.991, 0.991, 0.991, 0.991, 0.991, 0.991, 0.991, 0.991, 0.0013, 0.991, 1	No	NA
phyloBoxPlot()	10000	all_data	supertree2	h_SZR	h_subtype	484	Unwebbed n=136; Interdigital Girth n=5; Stubbed n=7; Pincer-palmed n=9; Interdigital Integument n=13; Partial, slight n=23; Partial, extensive n=9; Complete, slight n=34; Complete, extensive n=56; Lobate n=5; Weakly Flippered n=16; Strongly Flippered n=24; Unclear, terr. n=47; Unclear, aquat. n=100;	17.9915114296945	0.1184	Benjamini-Hochberg (BH)	1, 0.9998, 0.9998, 0.9998, 0.9998, 0.9998, 0.861224, 0.9998, 0.9998, 0.9998, 0.9998, 0.09282, 0.9998, 0.621673684210526, 0.9998, 1, 0.9998, 0.9998, 0.9998, 0.9998, 0.9998, 0.9998, 0.9998, 0.9998, 0.9998, 0.0515666666666667, 0.9998, 0.580377777777778, 0.9998, 0.9998, 1, 0.9998, 0.9998, 0.9998, 0.9998, 0.9998, 0.9998, 0.9998, 0.9998, 0.141808333333333, 0.9998, 0.9998, 0.9998, 0.9998, 0.9998, 1, 0.9998, 0.9998, 0.9998, 0.9998, 0.9998, 0.9998, 0.9998, 0.636566666666667, 0.9998, 0.9998, 0.9998, 0.9998, 0.9998, 0.9998, 1, 0.9998, 0.9998, 0.9998, 0.9998, 0.9998, 0.9998, 0.3017, 0.9998, 0.898203703703704, 0.9998, 0.9998, 0.9998, 0.9998, 0.9998, 1, 0.9998, 0.9998, 0.861224, 0.9998, 0.9998, 0.011375, 0.9998, 0.141808333333333, 0.861224, 0.9998, 0.9998, 0.9998, 0.9998, 0.9998, 1, 0.898203703703704, 0.580377777777778, 0.9998, 0.9998, 0.00606666666666667, 0.848278260869565, 0.09282, 0.9998, 0.9998, 0.9998, 0.9998, 0.9998, 0.9998, 0.898203703703704, 1, 0.9998, 0.9998, 0.9998, 0.0559, 0.9998, 0.580377777777778, 0.9998, 0.9998, 0.9998, 0.9998, 0.9998, 0.861224, 0.580377777777778, 0.9998, 1, 0.9998, 0.9998, 0.00606666666666667, 0.9998, 0.636566666666667, 0.9998, 0.9998, 0.9998, 0.9998, 0.9998, 0.9998, 0.9998, 0.9998, 0.9998, 1, 0.9998, 0.580377777777778, 0.9998, 0.9998, 0.9998, 0.9998, 0.9998, 0.9998, 0.9998, 0.9998, 0.9998, 0.9998, 0.9998, 0.9998, 1, 0.01456, 0.9998, 0.694495454545455, 0.09282, 0.0515666666666667, 0.141808333333333, 0.636566666666667, 0.3017, 0.011375, 0.00606666666666667, 0.0559, 0.00606666666666667, 0.580377777777778, 0.01456, 1, 0.00606666666666667, 0.3146, 0.9998, 0.9998, 0.9998, 0.9998, 0.9998, 0.9998, 0.848278260869565, 0.9998, 0.9998, 0.9998, 0.9998, 0.00606666666666667, 1, 0.09282, 0.621673684210526, 0.580377777777778, 0.9998, 0.9998, 0.898203703703704, 0.141808333333333, 0.09282, 0.580377777777778, 0.636566666666667, 0.9998, 0.694495454545455, 0.3146, 0.09282, 1	22.1554275210908	0.0506	Benjamini-Hochberg (BH)	1, 0.9913, 0.9913, 0.9913, 0.9913, 0.9913, 0.9913, 0.9913, 0.9913, 0.9913, 0.9913, 0.00151666666666667, 0.9913, 0.9913, 0.9913, 1, 0.9913, 0.9913, 0.9913, 0.9913, 0.9913, 0.9913, 0.9913, 0.9913, 0.9913, 0.00151666666666667, 0.9913, 0.9913, 0.9913, 0.9913, 1, 0.9913, 0.9913, 0.9913, 0.9913, 0.9913, 0.9913, 0.9913, 0.9913, 0.0026, 0.9913, 0.9913, 0.9913, 0.9913, 0.9913, 1, 0.9913, 0.9913, 0.9913, 0.9913, 0.9913, 0.9913, 0.9913, 0.0119, 0.9913, 0.9913, 0.9913, 0.9913, 0.9913, 0.9913, 1, 0.9913, 0.9913, 0.9913, 0.9913, 0.9913, 0.9913, 0.00364, 0.9913, 0.9913, 0.9913, 0.9913, 0.9913, 0.9913, 0.9913, 1, 0.9913, 0.9913, 0.9913, 0.9913, 0.9913, 0.00364, 0.9913, 0.9913, 0.9913, 0.9913, 0.9913, 0.9913, 0.9913, 0.9913, 1, 0.9913, 0.9913, 0.9913, 0.9913, 0.00579090909090909, 0.9913, 0.9913, 0.9913, 0.9913, 0.9913, 0.9913, 0.9913, 0.9913, 0.9913, 1, 0.9913, 0.9913, 0.9913, 0.00151666666666667, 0.9913, 0.9913, 0.9913, 0.9913, 0.9913, 0.9913, 0.9913, 0.9913, 0.9913, 0.9913, 1, 0.9913, 0.9913, 0.00151666666666667, 0.9913, 0.9913, 0.9913, 0.9913, 0.9913, 0.9913, 0.9913, 0.9913, 0.9913, 0.9913, 0.9913, 1, 0.9913, 0.0106166666666667, 0.9913, 0.9913, 0.9913, 0.9913, 0.9913, 0.9913, 0.9913, 0.9913, 0.9913, 0.9913, 0.9913, 0.9913, 1, 0.00364, 0.9913, 0.9913, 0.00151666666666667, 0.00151666666666667, 0.0026, 0.0119, 0.00364, 0.00364, 0.00579090909090909, 0.00151666666666667, 0.00151666666666667, 0.0106166666666667, 0.00364, 1, 0.00151666666666667, 0.00151666666666667, 0.9913, 0.9913, 0.9913, 0.9913, 0.9913, 0.9913, 0.9913, 0.9913, 0.9913, 0.9913, 0.9913, 0.00151666666666667, 1, 0.9913, 0.9913, 0.9913, 0.9913, 0.9913, 0.9913, 0.9913, 0.9913, 0.9913, 0.9913, 0.9913, 0.9913, 0.00151666666666667, 0.9913, 1	No	NA
phyloBoxPlot()	10000	all_data	supertree3	h_SZR	h_subtype	484	Unwebbed n=136; Interdigital Girth n=5; Stubbed n=7; Pincer-palmed n=9; Interdigital Integument n=13; Partial, slight n=23; Partial, extensive n=9; Complete, slight n=34; Complete, extensive n=56; Lobate n=5; Weakly Flippered n=16; Strongly Flippered n=24; Unclear, terr. n=47; Unclear, aquat. n=100;	17.9915114296945	0.0853	Benjamini-Hochberg (BH)	1, 0.999670786516854, 0.999670786516854, 0.999670786516854, 0.999670786516854, 0.996689473684211, 0.7928375, 0.999670786516854, 0.999670786516854, 0.999670786516854, 0.999670786516854, 0.0808888888888889, 0.999670786516854, 0.541955555555556, 0.999670786516854, 1, 0.999670786516854, 0.999670786516854, 0.999670786516854, 0.999670786516854, 0.999670786516854, 0.999670786516854, 0.996689473684211, 0.999670786516854, 0.999670786516854, 0.0439833333333333, 0.999670786516854, 0.5824, 0.999670786516854, 0.999670786516854, 1, 0.9997, 0.999670786516854, 0.999670786516854, 0.958951724137931, 0.999670786516854, 0.999670786516854, 0.999670786516854, 0.999670786516854, 0.134845454545455, 0.999670786516854, 0.996689473684211, 0.999670786516854, 0.999670786516854, 0.9997, 1, 0.999670786516854, 0.999670786516854, 0.996689473684211, 0.999670786516854, 0.999670786516854, 0.999670786516854, 0.999670786516854, 0.62062, 0.999670786516854, 0.999670786516854, 0.999670786516854, 0.999670786516854, 0.999670786516854, 0.999670786516854, 1, 0.999670786516854, 0.996689473684211, 0.999670786516854, 0.999670786516854, 0.999670786516854, 0.999670786516854, 0.2324, 0.999670786516854, 0.8148, 0.996689473684211, 0.999670786516854, 0.999670786516854, 0.999670786516854, 0.999670786516854, 1, 0.999670786516854, 0.999670786516854, 0.810628, 0.999670786516854, 0.999670786516854, 0.011375, 0.996689473684211, 0.138775, 0.7928375, 0.999670786516854, 0.958951724137931, 0.996689473684211, 0.996689473684211, 0.999670786516854, 1, 0.824392592592593, 0.541955555555556, 0.958951724137931, 0.996689473684211, 0.0091, 0.7928375, 0.0784875, 0.999670786516854, 0.999670786516854, 0.999670786516854, 0.999670786516854, 0.999670786516854, 0.999670786516854, 0.824392592592593, 1, 0.999670786516854, 0.999670786516854, 0.999670786516854, 0.052, 0.999670786516854, 0.541955555555556, 0.999670786516854, 0.996689473684211, 0.999670786516854, 0.999670786516854, 0.999670786516854, 0.810628, 0.541955555555556, 0.999670786516854, 1, 0.9997, 0.999670786516854, 0.0091, 0.996689473684211, 0.622266666666667, 0.999670786516854, 0.999670786516854, 0.999670786516854, 0.999670786516854, 0.999670786516854, 0.999670786516854, 0.958951724137931, 0.999670786516854, 0.9997, 1, 0.999670786516854, 0.507173333333333, 0.999670786516854, 0.996689473684211, 0.999670786516854, 0.999670786516854, 0.999670786516854, 0.999670786516854, 0.999670786516854, 0.999670786516854, 0.996689473684211, 0.999670786516854, 0.999670786516854, 0.999670786516854, 1, 0.02184, 0.999670786516854, 0.703181818181818, 0.0808888888888889, 0.0439833333333333, 0.134845454545455, 0.62062, 0.2324, 0.011375, 0.0091, 0.052, 0.0091, 0.507173333333333, 0.02184, 1, 0.0091, 0.28275, 0.999670786516854, 0.999670786516854, 0.999670786516854, 0.999670786516854, 0.999670786516854, 0.996689473684211, 0.7928375, 0.999670786516854, 0.996689473684211, 0.999670786516854, 0.999670786516854, 0.0091, 1, 0.11557, 0.541955555555556, 0.5824, 0.996689473684211, 0.999670786516854, 0.8148, 0.138775, 0.0784875, 0.541955555555556, 0.622266666666667, 0.996689473684211, 0.703181818181818, 0.28275, 0.11557, 1	22.1554275210908	0.0371	Benjamini-Hochberg (BH)	1, 0.9919, 0.9919, 0.9919, 0.9919, 0.9919, 0.9919, 0.9919, 0.9919, 0.9919, 0.9919, 0.0013, 0.9919, 0.9919, 0.9919, 1, 0.9919, 0.9919, 0.9919, 0.9919, 0.9919, 0.9919, 0.9919, 0.9919, 0.9919, 0.0013, 0.9919, 0.9919, 0.9919, 0.9919, 1, 0.9919, 0.9919, 0.9919, 0.9919, 0.9919, 0.9919, 0.9919, 0.9919, 0.002275, 0.9919, 0.9919, 0.9919, 0.9919, 0.9919, 1, 0.9919, 0.9919, 0.9919, 0.9919, 0.9919, 0.9919, 0.9919, 0.0112, 0.9919, 0.9919, 0.9919, 0.9919, 0.9919, 0.9919, 1, 0.9919, 0.9919, 0.9919, 0.9919, 0.9919, 0.9919, 0.00330909090909091, 0.9919, 0.9919, 0.9919, 0.9919, 0.9919, 0.9919, 0.9919, 1, 0.9919, 0.9919, 0.9919, 0.9919, 0.9919, 0.00273, 0.9919, 0.9919, 0.9919, 0.9919, 0.9919, 0.9919, 0.9919, 0.9919, 1, 0.9919, 0.9919, 0.9919, 0.9919, 0.00273, 0.9919, 0.9919, 0.9919, 0.9919, 0.9919, 0.9919, 0.9919, 0.9919, 0.9919, 1, 0.9919, 0.9919, 0.9919, 0.0013, 0.9919, 0.9919, 0.9919, 0.9919, 0.9919, 0.9919, 0.9919, 0.9919, 0.9919, 0.9919, 1, 0.9919, 0.9919, 0.0013, 0.9919, 0.9919, 0.9919, 0.9919, 0.9919, 0.9919, 0.9919, 0.9919, 0.9919, 0.9919, 0.9919, 1, 0.9919, 0.00606666666666667, 0.9919, 0.9919, 0.9919, 0.9919, 0.9919, 0.9919, 0.9919, 0.9919, 0.9919, 0.9919, 0.9919, 0.9919, 1, 0.0013, 0.9919, 0.9919, 0.0013, 0.0013, 0.002275, 0.0112, 0.00330909090909091, 0.00273, 0.00273, 0.0013, 0.0013, 0.00606666666666667, 0.0013, 1, 0.0013, 0.0013, 0.9919, 0.9919, 0.9919, 0.9919, 0.9919, 0.9919, 0.9919, 0.9919, 0.9919, 0.9919, 0.9919, 0.0013, 1, 0.9919, 0.9919, 0.9919, 0.9919, 0.9919, 0.9919, 0.9919, 0.9919, 0.9919, 0.9919, 0.9919, 0.9919, 0.0013, 0.9919, 1	No	NA
phyloBoxPlot()	10000	all_data	supertree4	h_SZR	h_subtype	484	Unwebbed n=136; Interdigital Girth n=5; Stubbed n=7; Pincer-palmed n=9; Interdigital Integument n=13; Partial, slight n=23; Partial, extensive n=9; Complete, slight n=34; Complete, extensive n=56; Lobate n=5; Weakly Flippered n=16; Strongly Flippered n=24; Unclear, terr. n=47; Unclear, aquat. n=100;	17.9915114296945	0.0868	Benjamini-Hochberg (BH)	1, 0.998674444444444, 0.998674444444444, 0.998674444444444, 0.998674444444444, 0.998674444444444, 0.78715, 0.998674444444444, 0.998674444444444, 0.998674444444444, 0.998674444444444, 0.07371, 0.998674444444444, 0.524447368421053, 0.998674444444444, 1, 0.998674444444444, 0.998674444444444, 0.998674444444444, 0.998674444444444, 0.998674444444444, 0.998674444444444, 0.998674444444444, 0.998674444444444, 0.998674444444444, 0.0333666666666667, 0.998674444444444, 0.524447368421053, 0.998674444444444, 0.998674444444444, 1, 0.9997, 0.998674444444444, 0.998674444444444, 0.966796551724138, 0.998674444444444, 0.998674444444444, 0.998674444444444, 0.998674444444444, 0.140291666666667, 0.998674444444444, 0.998674444444444, 0.998674444444444, 0.998674444444444, 0.9997, 1, 0.998674444444444, 0.998674444444444, 0.998674444444444, 0.998674444444444, 0.998674444444444, 0.998674444444444, 0.998674444444444, 0.610566666666667, 0.998674444444444, 0.998674444444444, 0.998674444444444, 0.998674444444444, 0.998674444444444, 0.998674444444444, 1, 0.998674444444444, 0.998674444444444, 0.998674444444444, 0.998674444444444, 0.998674444444444, 0.998674444444444, 0.2513, 0.998674444444444, 0.84735, 0.998674444444444, 0.998674444444444, 0.998674444444444, 0.998674444444444, 0.998674444444444, 1, 0.998674444444444, 0.998674444444444, 0.844844, 0.998674444444444, 0.998674444444444, 0.0091, 0.998674444444444, 0.140291666666667, 0.78715, 0.998674444444444, 0.966796551724138, 0.998674444444444, 0.998674444444444, 0.998674444444444, 1, 0.872251851851852, 0.524447368421053, 0.966796551724138, 0.998674444444444, 0.0091, 0.78715, 0.07371, 0.998674444444444, 0.998674444444444, 0.998674444444444, 0.998674444444444, 0.998674444444444, 0.998674444444444, 0.872251851851852, 1, 0.998674444444444, 0.998674444444444, 0.998674444444444, 0.0598, 0.998674444444444, 0.524447368421053, 0.998674444444444, 0.998674444444444, 0.998674444444444, 0.998674444444444, 0.998674444444444, 0.844844, 0.524447368421053, 0.998674444444444, 1, 0.998674444444444, 0.998674444444444, 0.0091, 0.998674444444444, 0.527345, 0.998674444444444, 0.998674444444444, 0.998674444444444, 0.998674444444444, 0.998674444444444, 0.998674444444444, 0.966796551724138, 0.998674444444444, 0.998674444444444, 1, 0.998674444444444, 0.524447368421053, 0.998674444444444, 0.998674444444444, 0.998674444444444, 0.998674444444444, 0.998674444444444, 0.998674444444444, 0.998674444444444, 0.998674444444444, 0.998674444444444, 0.998674444444444, 0.998674444444444, 0.998674444444444, 1, 0.0273, 0.998674444444444, 0.661404545454545, 0.07371, 0.0333666666666667, 0.140291666666667, 0.610566666666667, 0.2513, 0.0091, 0.0091, 0.0598, 0.0091, 0.524447368421053, 0.0273, 1, 0.0091, 0.31525, 0.998674444444444, 0.998674444444444, 0.998674444444444, 0.998674444444444, 0.998674444444444, 0.998674444444444, 0.78715, 0.998674444444444, 0.998674444444444, 0.998674444444444, 0.998674444444444, 0.0091, 1, 0.07371, 0.524447368421053, 0.524447368421053, 0.998674444444444, 0.998674444444444, 0.84735, 0.140291666666667, 0.07371, 0.524447368421053, 0.527345, 0.998674444444444, 0.661404545454545, 0.31525, 0.07371, 1	22.1554275210908	0.0311	Benjamini-Hochberg (BH)	1, 0.9908, 0.9908, 0.9908, 0.9908, 0.9908, 0.9908, 0.9908, 0.9908, 0.9908, 0.9908, 0.0013, 0.9908, 0.9908, 0.9908, 1, 0.9908, 0.9908, 0.9908, 0.9908, 0.9908, 0.9908, 0.9908, 0.9908, 0.9908, 0.0013, 0.9908, 0.9908, 0.9908, 0.9908, 1, 0.9908, 0.9908, 0.9908, 0.9908, 0.9908, 0.9908, 0.9908, 0.9908, 0.0013, 0.9908, 0.9908, 0.9908, 0.9908, 0.9908, 1, 0.9908, 0.9908, 0.9908, 0.9908, 0.9908, 0.9908, 0.9908, 0.0091, 0.9908, 0.9908, 0.9908, 0.9908, 0.9908, 0.9908, 1, 0.9908, 0.9908, 0.9908, 0.9908, 0.9908, 0.9908, 0.00303333333333333, 0.9908, 0.9908, 0.9908, 0.9908, 0.9908, 0.9908, 0.9908, 1, 0.9908, 0.9908, 0.9908, 0.9908, 0.9908, 0.00364, 0.9908, 0.9908, 0.9908, 0.9908, 0.9908, 0.9908, 0.9908, 0.9908, 1, 0.9908, 0.9908, 0.9908, 0.9908, 0.0091, 0.9908, 0.9908, 0.9908, 0.9908, 0.9908, 0.9908, 0.9908, 0.9908, 0.9908, 1, 0.9908, 0.9908, 0.9908, 0.0013, 0.9908, 0.9908, 0.9908, 0.9908, 0.9908, 0.9908, 0.9908, 0.9908, 0.9908, 0.9908, 1, 0.9908, 0.9908, 0.0013, 0.9908, 0.9908, 0.9908, 0.9908, 0.9908, 0.9908, 0.9908, 0.9908, 0.9908, 0.9908, 0.9908, 1, 0.9908, 0.00827272727272727, 0.9908, 0.9908, 0.9908, 0.9908, 0.9908, 0.9908, 0.9908, 0.9908, 0.9908, 0.9908, 0.9908, 0.9908, 1, 0.002275, 0.9908, 0.9908, 0.0013, 0.0013, 0.0013, 0.0091, 0.00303333333333333, 0.00364, 0.0091, 0.0013, 0.0013, 0.00827272727272727, 0.002275, 1, 0.0013, 0.0013, 0.9908, 0.9908, 0.9908, 0.9908, 0.9908, 0.9908, 0.9908, 0.9908, 0.9908, 0.9908, 0.9908, 0.0013, 1, 0.9908, 0.9908, 0.9908, 0.9908, 0.9908, 0.9908, 0.9908, 0.9908, 0.9908, 0.9908, 0.9908, 0.9908, 0.0013, 0.9908, 1	No	NA
phyloBoxPlot()	10000	all_data	supertree5	h_SZR	h_subtype	484	Unwebbed n=136; Interdigital Girth n=5; Stubbed n=7; Pincer-palmed n=9; Interdigital Integument n=13; Partial, slight n=23; Partial, extensive n=9; Complete, slight n=34; Complete, extensive n=56; Lobate n=5; Weakly Flippered n=16; Strongly Flippered n=24; Unclear, terr. n=47; Unclear, aquat. n=100;	17.9915114296945	0.1147	Benjamini-Hochberg (BH)	1, 0.9998, 0.9998, 0.9998, 0.9998, 0.9998, 0.845208, 0.9998, 0.9998, 0.9998, 0.9998, 0.1001, 0.9998, 0.602036842105263, 0.9998, 1, 0.9998, 0.9998, 0.9998, 0.9998, 0.9998, 0.9998, 0.9998, 0.9998, 0.9998, 0.05005, 0.9998, 0.602036842105263, 0.9998, 0.9998, 1, 0.9998, 0.9998, 0.9998, 0.9998, 0.9998, 0.9998, 0.9998, 0.9998, 0.135672727272727, 0.9998, 0.9998, 0.9998, 0.9998, 0.9998, 1, 0.9998, 0.9998, 0.9998, 0.9998, 0.9998, 0.9998, 0.9998, 0.64792, 0.9998, 0.9998, 0.9998, 0.9998, 0.9998, 0.9998, 1, 0.9998, 0.9998, 0.9998, 0.9998, 0.9998, 0.9998, 0.2898, 0.9998, 0.862814814814815, 0.9998, 0.9998, 0.9998, 0.9998, 0.9998, 1, 0.9998, 0.9998, 0.845208, 0.9998, 0.9998, 0.0091, 0.9998, 0.1729, 0.845208, 0.9998, 0.9998, 0.9998, 0.9998, 0.9998, 1, 0.862814814814815, 0.602036842105263, 0.9998, 0.9998, 0.0091, 0.827308695652174, 0.093275, 0.9998, 0.9998, 0.9998, 0.9998, 0.9998, 0.9998, 0.862814814814815, 1, 0.9998, 0.9998, 0.9998, 0.065, 0.9998, 0.602036842105263, 0.9998, 0.9998, 0.9998, 0.9998, 0.9998, 0.845208, 0.602036842105263, 0.9998, 1, 0.9998, 0.9998, 0.0091, 0.9998, 0.666781818181818, 0.9998, 0.9998, 0.9998, 0.9998, 0.9998, 0.9998, 0.9998, 0.9998, 0.9998, 1, 0.9998, 0.602036842105263, 0.9998, 0.9998, 0.9998, 0.9998, 0.9998, 0.9998, 0.9998, 0.9998, 0.9998, 0.9998, 0.9998, 0.9998, 1, 0.03094, 0.9998, 0.666781818181818, 0.1001, 0.05005, 0.135672727272727, 0.64792, 0.2898, 0.0091, 0.0091, 0.065, 0.0091, 0.602036842105263, 0.03094, 1, 0.0091, 0.30745, 0.9998, 0.9998, 0.9998, 0.9998, 0.9998, 0.9998, 0.827308695652174, 0.9998, 0.9998, 0.9998, 0.9998, 0.0091, 1, 0.10283, 0.602036842105263, 0.602036842105263, 0.9998, 0.9998, 0.862814814814815, 0.1729, 0.093275, 0.602036842105263, 0.666781818181818, 0.9998, 0.666781818181818, 0.30745, 0.10283, 1	22.1554275210908	0.0535	Benjamini-Hochberg (BH)	1, 0.9909, 0.9909, 0.9909, 0.9909, 0.9909, 0.9909, 0.9909, 0.9909, 0.9909, 0.9909, 0.0013, 0.9909, 0.9909, 0.9909, 1, 0.9909, 0.9909, 0.9909, 0.9909, 0.9909, 0.9909, 0.9909, 0.9909, 0.9909, 0.0013, 0.9909, 0.9909, 0.9909, 0.9909, 1, 0.9909, 0.9909, 0.9909, 0.9909, 0.9909, 0.9909, 0.9909, 0.9909, 0.0013, 0.9909, 0.9909, 0.9909, 0.9909, 0.9909, 1, 0.9909, 0.9909, 0.9909, 0.9909, 0.9909, 0.9909, 0.9909, 0.0112, 0.9909, 0.9909, 0.9909, 0.9909, 0.9909, 0.9909, 1, 0.9909, 0.9909, 0.9909, 0.9909, 0.9909, 0.9909, 0.00202222222222222, 0.9909, 0.9909, 0.9909, 0.9909, 0.9909, 0.9909, 0.9909, 1, 0.9909, 0.9909, 0.9909, 0.9909, 0.9909, 0.00455, 0.9909, 0.9909, 0.9909, 0.9909, 0.9909, 0.9909, 0.9909, 0.9909, 1, 0.9909, 0.9909, 0.9909, 0.9909, 0.00579090909090909, 0.9909, 0.9909, 0.9909, 0.9909, 0.9909, 0.9909, 0.9909, 0.9909, 0.9909, 1, 0.9909, 0.9909, 0.9909, 0.0013, 0.9909, 0.9909, 0.9909, 0.9909, 0.9909, 0.9909, 0.9909, 0.9909, 0.9909, 0.9909, 1, 0.9909, 0.9909, 0.0013, 0.9909, 0.9909, 0.9909, 0.9909, 0.9909, 0.9909, 0.9909, 0.9909, 0.9909, 0.9909, 0.9909, 1, 0.9909, 0.0106166666666667, 0.9909, 0.9909, 0.9909, 0.9909, 0.9909, 0.9909, 0.9909, 0.9909, 0.9909, 0.9909, 0.9909, 0.9909, 1, 0.00202222222222222, 0.9909, 0.9909, 0.0013, 0.0013, 0.0013, 0.0112, 0.00202222222222222, 0.00455, 0.00579090909090909, 0.0013, 0.0013, 0.0106166666666667, 0.00202222222222222, 1, 0.0013, 0.0013, 0.9909, 0.9909, 0.9909, 0.9909, 0.9909, 0.9909, 0.9909, 0.9909, 0.9909, 0.9909, 0.9909, 0.0013, 1, 0.9909, 0.9909, 0.9909, 0.9909, 0.9909, 0.9909, 0.9909, 0.9909, 0.9909, 0.9909, 0.9909, 0.9909, 0.0013, 0.9909, 1	No	NA
phyloBoxPlot()	10000	all_data	supertree6	h_SZR	h_subtype	484	Unwebbed n=136; Interdigital Girth n=5; Stubbed n=7; Pincer-palmed n=9; Interdigital Integument n=13; Partial, slight n=23; Partial, extensive n=9; Complete, slight n=34; Complete, extensive n=56; Lobate n=5; Weakly Flippered n=16; Strongly Flippered n=24; Unclear, terr. n=47; Unclear, aquat. n=100;	17.9915114296945	0.1171	Benjamini-Hochberg (BH)	1, 0.9995, 0.9995, 0.9995, 0.9995, 0.9995, 0.863772, 0.9995, 0.9995, 0.9995, 0.9995, 0.12012, 0.9995, 0.63791, 0.9995, 1, 0.9995, 0.9995, 0.9995, 0.9995, 0.9995, 0.9995, 0.9995, 0.9995, 0.9995, 0.0394333333333333, 0.9995, 0.579872222222222, 0.9995, 0.9995, 1, 0.9995, 0.9995, 0.9995, 0.9995, 0.9995, 0.9995, 0.9995, 0.9995, 0.134983333333333, 0.9995, 0.9995, 0.9995, 0.9995, 0.9995, 1, 0.9995, 0.9995, 0.9995, 0.9995, 0.9995, 0.9995, 0.9995, 0.6552, 0.9995, 0.9995, 0.9995, 0.9995, 0.9995, 0.9995, 1, 0.9995, 0.9995, 0.9995, 0.9995, 0.9995, 0.9995, 0.3302, 0.9995, 0.877644444444444, 0.9995, 0.9995, 0.9995, 0.9995, 0.9995, 1, 0.9995, 0.9995, 0.863772, 0.9995, 0.9995, 0.0151666666666667, 0.9995, 0.134983333333333, 0.863772, 0.9995, 0.9995, 0.9995, 0.9995, 0.9995, 1, 0.877644444444444, 0.579872222222222, 0.9995, 0.9995, 0.0182, 0.852234782608696, 0.1001, 0.9995, 0.9995, 0.9995, 0.9995, 0.9995, 0.9995, 0.877644444444444, 1, 0.9995, 0.9995, 0.9995, 0.0741, 0.9995, 0.579872222222222, 0.9995, 0.9995, 0.9995, 0.9995, 0.9995, 0.863772, 0.579872222222222, 0.9995, 1, 0.9995, 0.9995, 0.0091, 0.9995, 0.63791, 0.9995, 0.9995, 0.9995, 0.9995, 0.9995, 0.9995, 0.9995, 0.9995, 0.9995, 1, 0.9995, 0.579872222222222, 0.9995, 0.9995, 0.9995, 0.9995, 0.9995, 0.9995, 0.9995, 0.9995, 0.9995, 0.9995, 0.9995, 0.9995, 1, 0.02002, 0.9995, 0.679604545454546, 0.12012, 0.0394333333333333, 0.134983333333333, 0.6552, 0.3302, 0.0151666666666667, 0.0182, 0.0741, 0.0091, 0.579872222222222, 0.02002, 1, 0.0091, 0.3302, 0.9995, 0.9995, 0.9995, 0.9995, 0.9995, 0.9995, 0.852234782608696, 0.9995, 0.9995, 0.9995, 0.9995, 0.0091, 1, 0.1183, 0.63791, 0.579872222222222, 0.9995, 0.9995, 0.877644444444444, 0.134983333333333, 0.1001, 0.579872222222222, 0.63791, 0.9995, 0.679604545454546, 0.3302, 0.1183, 1	22.1554275210908	0.0532	Benjamini-Hochberg (BH)	1, 0.9914, 0.9914, 0.9914, 0.9914, 0.9914, 0.9914, 0.9914, 0.9914, 0.9914, 0.9914, 0.00151666666666667, 0.9914, 0.9914, 0.9914, 1, 0.9914, 0.9914, 0.9914, 0.9914, 0.9914, 0.9914, 0.9914, 0.9914, 0.9914, 0.00303333333333333, 0.9914, 0.9914, 0.9914, 0.9914, 1, 0.9914, 0.9914, 0.9914, 0.9914, 0.9914, 0.9914, 0.9914, 0.9914, 0.00151666666666667, 0.9914, 0.9914, 0.9914, 0.9914, 0.9914, 1, 0.9914, 0.9914, 0.9914, 0.9914, 0.9914, 0.9914, 0.9914, 0.0161, 0.9914, 0.9914, 0.9914, 0.9914, 0.9914, 0.9914, 1, 0.9914, 0.9914, 0.9914, 0.9914, 0.9914, 0.9914, 0.00303333333333333, 0.9914, 0.9914, 0.9914, 0.9914, 0.9914, 0.9914, 0.9914, 1, 0.9914, 0.9914, 0.9914, 0.9914, 0.9914, 0.00455, 0.9914, 0.9914, 0.9914, 0.9914, 0.9914, 0.9914, 0.9914, 0.9914, 1, 0.9914, 0.9914, 0.9914, 0.9914, 0.00496363636363636, 0.9914, 0.9914, 0.9914, 0.9914, 0.9914, 0.9914, 0.9914, 0.9914, 0.9914, 1, 0.9914, 0.9914, 0.9914, 0.00151666666666667, 0.9914, 0.9914, 0.9914, 0.9914, 0.9914, 0.9914, 0.9914, 0.9914, 0.9914, 0.9914, 1, 0.9914, 0.9914, 0.00151666666666667, 0.9914, 0.9914, 0.9914, 0.9914, 0.9914, 0.9914, 0.9914, 0.9914, 0.9914, 0.9914, 0.9914, 1, 0.9914, 0.015925, 0.9914, 0.9914, 0.9914, 0.9914, 0.9914, 0.9914, 0.9914, 0.9914, 0.9914, 0.9914, 0.9914, 0.9914, 1, 0.0026, 0.9914, 0.9914, 0.00151666666666667, 0.00303333333333333, 0.00151666666666667, 0.0161, 0.00303333333333333, 0.00455, 0.00496363636363636, 0.00151666666666667, 0.00151666666666667, 0.015925, 0.0026, 1, 0.00151666666666667, 0.00151666666666667, 0.9914, 0.9914, 0.9914, 0.9914, 0.9914, 0.9914, 0.9914, 0.9914, 0.9914, 0.9914, 0.9914, 0.00151666666666667, 1, 0.9914, 0.9914, 0.9914, 0.9914, 0.9914, 0.9914, 0.9914, 0.9914, 0.9914, 0.9914, 0.9914, 0.9914, 0.00151666666666667, 0.9914, 1	No	NA
phyloBoxPlot()	10000	all_data	supertree7	h_SZR	h_subtype	484	Unwebbed n=136; Interdigital Girth n=5; Stubbed n=7; Pincer-palmed n=9; Interdigital Integument n=13; Partial, slight n=23; Partial, extensive n=9; Complete, slight n=34; Complete, extensive n=56; Lobate n=5; Weakly Flippered n=16; Strongly Flippered n=24; Unclear, terr. n=47; Unclear, aquat. n=100;	17.9915114296945	0.0942	Benjamini-Hochberg (BH)	1, 0.999466292134832, 0.999466292134832, 0.999466292134832, 0.999466292134832, 0.999466292134832, 0.827341666666667, 0.999466292134832, 0.999466292134832, 0.999466292134832, 0.999466292134832, 0.0758333333333333, 0.999466292134832, 0.544084210526316, 0.999466292134832, 1, 0.999466292134832, 0.999466292134832, 0.999466292134832, 0.999466292134832, 0.999466292134832, 0.999466292134832, 0.999466292134832, 0.999466292134832, 0.999466292134832, 0.0424666666666667, 0.999466292134832, 0.544084210526316, 0.999466292134832, 0.999466292134832, 1, 0.9996, 0.999466292134832, 0.999466292134832, 0.963972413793103, 0.999466292134832, 0.999466292134832, 0.999466292134832, 0.999466292134832, 0.115818181818182, 0.999466292134832, 0.999466292134832, 0.999466292134832, 0.999466292134832, 0.9996, 1, 0.999466292134832, 0.999466292134832, 0.999466292134832, 0.999466292134832, 0.999466292134832, 0.999466292134832, 0.999466292134832, 0.6279, 0.999466292134832, 0.999466292134832, 0.999466292134832, 0.999466292134832, 0.999466292134832, 0.999466292134832, 1, 0.999466292134832, 0.999466292134832, 0.999466292134832, 0.999466292134832, 0.999466292134832, 0.999466292134832, 0.2527, 0.999466292134832, 0.8463, 0.999466292134832, 0.999466292134832, 0.999466292134832, 0.999466292134832, 0.999466292134832, 1, 0.999466292134832, 0.999466292134832, 0.82992, 0.999466292134832, 0.999466292134832, 0.0091, 0.999466292134832, 0.132708333333333, 0.827341666666667, 0.999466292134832, 0.963972413793103, 0.999466292134832, 0.999466292134832, 0.999466292134832, 1, 0.8463, 0.544084210526316, 0.963972413793103, 0.999466292134832, 0.011375, 0.811878260869565, 0.0758333333333333, 0.999466292134832, 0.999466292134832, 0.999466292134832, 0.999466292134832, 0.999466292134832, 0.999466292134832, 0.8463, 1, 0.999466292134832, 0.999466292134832, 0.999466292134832, 0.0624, 0.999466292134832, 0.544084210526316, 0.999466292134832, 0.999466292134832, 0.999466292134832, 0.999466292134832, 0.999466292134832, 0.82992, 0.544084210526316, 0.999466292134832, 1, 0.9996, 0.999466292134832, 0.0091, 0.999466292134832, 0.6279, 0.999466292134832, 0.999466292134832, 0.999466292134832, 0.999466292134832, 0.999466292134832, 0.999466292134832, 0.963972413793103, 0.999466292134832, 0.9996, 1, 0.999466292134832, 0.544084210526316, 0.999466292134832, 0.999466292134832, 0.999466292134832, 0.999466292134832, 0.999466292134832, 0.999466292134832, 0.999466292134832, 0.999466292134832, 0.999466292134832, 0.999466292134832, 0.999466292134832, 0.999466292134832, 1, 0.02912, 0.999466292134832, 0.658095454545455, 0.0758333333333333, 0.0424666666666667, 0.115818181818182, 0.6279, 0.2527, 0.0091, 0.011375, 0.0624, 0.0091, 0.544084210526316, 0.02912, 1, 0.0091, 0.2782, 0.999466292134832, 0.999466292134832, 0.999466292134832, 0.999466292134832, 0.999466292134832, 0.999466292134832, 0.811878260869565, 0.999466292134832, 0.999466292134832, 0.999466292134832, 0.999466292134832, 0.0091, 1, 0.09464, 0.544084210526316, 0.544084210526316, 0.999466292134832, 0.999466292134832, 0.8463, 0.132708333333333, 0.0758333333333333, 0.544084210526316, 0.6279, 0.999466292134832, 0.658095454545455, 0.2782, 0.09464, 1	22.1554275210908	0.0379	Benjamini-Hochberg (BH)	1, 0.992, 0.992, 0.992, 0.992, 0.992, 0.992, 0.992, 0.992, 0.992, 0.992, 0.0011375, 0.992, 0.992, 0.992, 1, 0.992, 0.992, 0.992, 0.992, 0.992, 0.992, 0.992, 0.992, 0.992, 0.00182, 0.992, 0.992, 0.992, 0.992, 1, 0.992, 0.992, 0.992, 0.992, 0.992, 0.992, 0.992, 0.992, 0.0011375, 0.992, 0.992, 0.992, 0.992, 0.992, 1, 0.992, 0.992, 0.992, 0.992, 0.992, 0.992, 0.992, 0.011375, 0.992, 0.992, 0.992, 0.992, 0.992, 0.992, 1, 0.992, 0.992, 0.992, 0.992, 0.992, 0.992, 0.0011375, 0.992, 0.992, 0.992, 0.992, 0.992, 0.992, 0.992, 1, 0.992, 0.992, 0.992, 0.992, 0.992, 0.00182, 0.992, 0.992, 0.992, 0.992, 0.992, 0.992, 0.992, 0.992, 1, 0.992, 0.992, 0.992, 0.992, 0.00248181818181818, 0.992, 0.992, 0.992, 0.992, 0.992, 0.992, 0.992, 0.992, 0.992, 1, 0.992, 0.992, 0.992, 0.0011375, 0.992, 0.992, 0.992, 0.992, 0.992, 0.992, 0.992, 0.992, 0.992, 0.992, 1, 0.992, 0.992, 0.0011375, 0.992, 0.992, 0.992, 0.992, 0.992, 0.992, 0.992, 0.992, 0.992, 0.992, 0.992, 1, 0.992, 0.0126, 0.992, 0.992, 0.992, 0.992, 0.992, 0.992, 0.992, 0.992, 0.992, 0.992, 0.992, 0.992, 1, 0.0011375, 0.992, 0.992, 0.0011375, 0.00182, 0.0011375, 0.011375, 0.0011375, 0.00182, 0.00248181818181818, 0.0011375, 0.0011375, 0.0126, 0.0011375, 1, 0.0011375, 0.0011375, 0.992, 0.992, 0.992, 0.992, 0.992, 0.992, 0.992, 0.992, 0.992, 0.992, 0.992, 0.0011375, 1, 0.992, 0.992, 0.992, 0.992, 0.992, 0.992, 0.992, 0.992, 0.992, 0.992, 0.992, 0.992, 0.0011375, 0.992, 1	No	NA
phyloBoxPlot()	10000	all_data	supertree8	h_SZR	h_subtype	484	Unwebbed n=136; Interdigital Girth n=5; Stubbed n=7; Pincer-palmed n=9; Interdigital Integument n=13; Partial, slight n=23; Partial, extensive n=9; Complete, slight n=34; Complete, extensive n=56; Lobate n=5; Weakly Flippered n=16; Strongly Flippered n=24; Unclear, terr. n=47; Unclear, aquat. n=100;	17.9915114296945	0.0847	Benjamini-Hochberg (BH)	1, 0.9994, 0.9994, 0.9994, 0.9994, 0.9994, 0.797766666666667, 0.9994, 0.9994, 0.9994, 0.9994, 0.0758333333333333, 0.9994, 0.517183333333333, 0.9994, 1, 0.9994, 0.9994, 0.9994, 0.9994, 0.9994, 0.9994, 0.9994, 0.9994, 0.9994, 0.0439833333333333, 0.9994, 0.52689, 0.9994, 0.9994, 1, 0.9994, 0.9994, 0.9994, 0.93541724137931, 0.9994, 0.9994, 0.9994, 0.9994, 0.103409090909091, 0.9994, 0.9994, 0.9994, 0.9994, 0.9994, 1, 0.9994, 0.9994, 0.9994, 0.9994, 0.9994, 0.9994, 0.9994, 0.600166666666667, 0.9994, 0.9994, 0.9994, 0.9994, 0.9994, 0.9994, 1, 0.9994, 0.9994, 0.9994, 0.9994, 0.9994, 0.9994, 0.2366, 0.9994, 0.80815, 0.9994, 0.9994, 0.9994, 0.9994, 0.9994, 1, 0.9994, 0.9994, 0.80815, 0.9994, 0.9994, 0.006825, 0.9994, 0.116783333333333, 0.797766666666667, 0.9994, 0.93541724137931, 0.9994, 0.9994, 0.9994, 1, 0.848322222222222, 0.517183333333333, 0.93541724137931, 0.9994, 0.00606666666666667, 0.790513043478261, 0.0758333333333333, 0.9994, 0.9994, 0.9994, 0.9994, 0.9994, 0.9994, 0.848322222222222, 1, 0.9994, 0.9994, 0.9994, 0.0546, 0.9994, 0.517183333333333, 0.9994, 0.9994, 0.9994, 0.9994, 0.9994, 0.80815, 0.517183333333333, 0.9994, 1, 0.9994, 0.9994, 0.00455, 0.9994, 0.52689, 0.9994, 0.9994, 0.9994, 0.9994, 0.9994, 0.9994, 0.93541724137931, 0.9994, 0.9994, 1, 0.9994, 0.517183333333333, 0.9994, 0.9994, 0.9994, 0.9994, 0.9994, 0.9994, 0.9994, 0.9994, 0.9994, 0.9994, 0.9994, 0.9994, 1, 0.02002, 0.9994, 0.645272727272727, 0.0758333333333333, 0.0439833333333333, 0.103409090909091, 0.600166666666667, 0.2366, 0.006825, 0.00606666666666667, 0.0546, 0.00455, 0.517183333333333, 0.02002, 1, 0.00455, 0.29055, 0.9994, 0.9994, 0.9994, 0.9994, 0.9994, 0.9994, 0.790513043478261, 0.9994, 0.9994, 0.9994, 0.9994, 0.00455, 1, 0.09191, 0.517183333333333, 0.52689, 0.9994, 0.9994, 0.80815, 0.116783333333333, 0.0758333333333333, 0.517183333333333, 0.52689, 0.9994, 0.645272727272727, 0.29055, 0.09191, 1	22.1554275210908	0.0344	Benjamini-Hochberg (BH)	1, 0.99, 0.99, 0.99, 0.99, 0.99, 0.99, 0.99, 0.99, 0.99, 0.99, 0.0011375, 0.99, 0.99, 0.99, 1, 0.99, 0.99, 0.99, 0.99, 0.99, 0.99, 0.99, 0.99, 0.99, 0.0011375, 0.99, 0.99, 0.99, 0.99, 1, 0.99, 0.99, 0.99, 0.99, 0.99, 0.99, 0.99, 0.99, 0.0011375, 0.99, 0.99, 0.99, 0.99, 0.99, 1, 0.99, 0.99, 0.99, 0.99, 0.99, 0.99, 0.99, 0.0084, 0.99, 0.99, 0.99, 0.99, 0.99, 0.99, 1, 0.99, 0.99, 0.99, 0.99, 0.99, 0.99, 0.00202222222222222, 0.99, 0.99, 0.99, 0.99, 0.99, 0.99, 0.99, 1, 0.99, 0.99, 0.99, 0.99, 0.99, 0.00496363636363636, 0.99, 0.99, 0.99, 0.99, 0.99, 0.99, 0.99, 0.99, 1, 0.99, 0.99, 0.99, 0.99, 0.00364, 0.99, 0.99, 0.99, 0.99, 0.99, 0.99, 0.99, 0.99, 0.99, 1, 0.99, 0.99, 0.99, 0.0011375, 0.99, 0.99, 0.99, 0.99, 0.99, 0.99, 0.99, 0.99, 0.99, 0.99, 1, 0.99, 0.99, 0.0011375, 0.99, 0.99, 0.99, 0.99, 0.99, 0.99, 0.99, 0.99, 0.99, 0.99, 0.99, 1, 0.99, 0.00530833333333333, 0.99, 0.99, 0.99, 0.99, 0.99, 0.99, 0.99, 0.99, 0.99, 0.99, 0.99, 0.99, 1, 0.0011375, 0.99, 0.99, 0.0011375, 0.0011375, 0.0011375, 0.0084, 0.00202222222222222, 0.00496363636363636, 0.00364, 0.0011375, 0.0011375, 0.00530833333333333, 0.0011375, 1, 0.0011375, 0.0011375, 0.99, 0.99, 0.99, 0.99, 0.99, 0.99, 0.99, 0.99, 0.99, 0.99, 0.99, 0.0011375, 1, 0.99, 0.99, 0.99, 0.99, 0.99, 0.99, 0.99, 0.99, 0.99, 0.99, 0.99, 0.99, 0.0011375, 0.99, 1	No	NA
phyloBoxPlot()	10000	all_data	supertree1	h_ASR	Subclade	455	Outgroups n=11; Stem reptiles n=24; Euryapsida n=51; Lepidosauromorpha n=135; Testudines n=50; Archosauromorpha n=76; Non-placentals n=11; Atlantogenata n=8; Euarchontoglires n=33; Eulipotyphla n=5; Ferae n=34; Ungulata n=17;	4.39912680681021	0.9984	Benjamini-Hochberg (BH)	1, 0.9977, 0.9977, 0.9977, 0.9977, 0.9977, 0.9977, 0.9977, 0.9977, 0.9977, 0.9977, 0.9977, 0.9977, 1, 0.9977, 0.9977, 0.9977, 0.9977, 0.9977, 0.9977, 0.9977, 0.9977, 0.9977, 0.9977, 0.9977, 0.9977, 1, 0.9977, 0.9977, 0.9977, 0.9977, 0.9977, 0.9977, 0.9977, 0.9977, 0.9977, 0.9977, 0.9977, 0.9977, 1, 0.9977, 0.9977, 0.9977, 0.9977, 0.9977, 0.9977, 0.9977, 0.9977, 0.9977, 0.9977, 0.9977, 0.9977, 1, 0.9977, 0.9977, 0.9977, 0.9977, 0.9977, 0.9977, 0.9977, 0.9977, 0.9977, 0.9977, 0.9977, 0.9977, 1, 0.9977, 0.9977, 0.9977, 0.9977, 0.9977, 0.9977, 0.9977, 0.9977, 0.9977, 0.9977, 0.9977, 0.9977, 1, 0.9977, 0.9977, 0.9977, 0.9977, 0.9977, 0.9977, 0.9977, 0.9977, 0.9977, 0.9977, 0.9977, 0.9977, 1, 0.9977, 0.9977, 0.9977, 0.9977, 0.9977, 0.9977, 0.9977, 0.9977, 0.9977, 0.9977, 0.9977, 0.9977, 1, 0.9977, 0.9977, 0.9977, 0.9977, 0.9977, 0.9977, 0.9977, 0.9977, 0.9977, 0.9977, 0.9977, 0.9977, 1, 0.9977, 0.9977, 0.9977, 0.9977, 0.9977, 0.9977, 0.9977, 0.9977, 0.9977, 0.9977, 0.9977, 0.9977, 1, 0.9977, 0.9977, 0.9977, 0.9977, 0.9977, 0.9977, 0.9977, 0.9977, 0.9977, 0.9977, 0.9977, 0.9977, 1	2.98101675835241	0.9998	Benjamini-Hochberg (BH)	1, 0.9993, 0.9993, 0.9993, 0.9993, 0.9993, 0.9993, 0.9993, 0.9993, 0.9993, 0.9993, 0.9993, 0.9993, 1, 0.9993, 0.9993, 0.9993, 0.9993, 0.9993, 0.9993, 0.9993, 0.9993, 0.9993, 0.9993, 0.9993, 0.9993, 1, 0.9993, 0.9993, 0.9993, 0.9993, 0.9993, 0.9993, 0.9993, 0.9993, 0.9993, 0.9993, 0.9993, 0.9993, 1, 0.9993, 0.9993, 0.9993, 0.9993, 0.9993, 0.9993, 0.9993, 0.9993, 0.9993, 0.9993, 0.9993, 0.9993, 1, 0.9993, 0.9993, 0.9993, 0.9993, 0.9993, 0.9993, 0.9993, 0.9993, 0.9993, 0.9993, 0.9993, 0.9993, 1, 0.9993, 0.9993, 0.9993, 0.9993, 0.9993, 0.9993, 0.9993, 0.9993, 0.9993, 0.9993, 0.9993, 0.9993, 1, 0.9993, 0.9993, 0.9993, 0.9993, 0.9993, 0.9993, 0.9993, 0.9993, 0.9993, 0.9993, 0.9993, 0.9993, 1, 0.9993, 0.9993, 0.9993, 0.9993, 0.9993, 0.9993, 0.9993, 0.9993, 0.9993, 0.9993, 0.9993, 0.9993, 1, 0.9993, 0.9993, 0.9993, 0.9993, 0.9993, 0.9993, 0.9993, 0.9993, 0.9993, 0.9993, 0.9993, 0.9993, 1, 0.9993, 0.9993, 0.9993, 0.9993, 0.9993, 0.9993, 0.9993, 0.9993, 0.9993, 0.9993, 0.9993, 0.9993, 1, 0.9993, 0.9993, 0.9993, 0.9993, 0.9993, 0.9993, 0.9993, 0.9993, 0.9993, 0.9993, 0.9993, 0.9993, 1	No	NA
phyloBoxPlot()	10000	all_data	supertree2	h_ASR	Subclade	455	Outgroups n=11; Stem reptiles n=24; Euryapsida n=51; Lepidosauromorpha n=135; Testudines n=50; Archosauromorpha n=76; Non-placentals n=11; Atlantogenata n=8; Euarchontoglires n=33; Eulipotyphla n=5; Ferae n=34; Ungulata n=17;	4.39912680681021	0.9992	Benjamini-Hochberg (BH)	1, 0.998, 0.998, 0.998, 0.998, 0.998, 0.998, 0.998, 0.998, 0.998, 0.998, 0.998, 0.998, 1, 0.998, 0.998, 0.998, 0.998, 0.998, 0.998, 0.998, 0.998, 0.998, 0.998, 0.998, 0.998, 1, 0.998, 0.998, 0.998, 0.998, 0.998, 0.998, 0.998, 0.998, 0.998, 0.998, 0.998, 0.998, 1, 0.998, 0.998, 0.998, 0.998, 0.998, 0.998, 0.998, 0.998, 0.998, 0.998, 0.998, 0.998, 1, 0.998, 0.998, 0.998, 0.998, 0.998, 0.998, 0.998, 0.998, 0.998, 0.998, 0.998, 0.998, 1, 0.998, 0.998, 0.998, 0.998, 0.998, 0.998, 0.998, 0.998, 0.998, 0.998, 0.998, 0.998, 1, 0.998, 0.998, 0.998, 0.998, 0.998, 0.998, 0.998, 0.998, 0.998, 0.998, 0.998, 0.998, 1, 0.998, 0.998, 0.998, 0.998, 0.998, 0.998, 0.998, 0.998, 0.998, 0.998, 0.998, 0.998, 1, 0.998, 0.998, 0.998, 0.998, 0.998, 0.998, 0.998, 0.998, 0.998, 0.998, 0.998, 0.998, 1, 0.998, 0.998, 0.998, 0.998, 0.998, 0.998, 0.998, 0.998, 0.998, 0.998, 0.998, 0.998, 1, 0.998, 0.998, 0.998, 0.998, 0.998, 0.998, 0.998, 0.998, 0.998, 0.998, 0.998, 0.998, 1	2.98101675835241	0.9999	Benjamini-Hochberg (BH)	1, 0.9988, 0.9988, 0.9988, 0.9988, 0.9988, 0.9988, 0.9988, 0.9988, 0.9988, 0.9988, 0.9988, 0.9988, 1, 0.9988, 0.9988, 0.9988, 0.9988, 0.9988, 0.9988, 0.9988, 0.9988, 0.9988, 0.9988, 0.9988, 0.9988, 1, 0.9988, 0.9988, 0.9988, 0.9988, 0.9988, 0.9988, 0.9988, 0.9988, 0.9988, 0.9988, 0.9988, 0.9988, 1, 0.9988, 0.9988, 0.9988, 0.9988, 0.9988, 0.9988, 0.9988, 0.9988, 0.9988, 0.9988, 0.9988, 0.9988, 1, 0.9988, 0.9988, 0.9988, 0.9988, 0.9988, 0.9988, 0.9988, 0.9988, 0.9988, 0.9988, 0.9988, 0.9988, 1, 0.9988, 0.9988, 0.9988, 0.9988, 0.9988, 0.9988, 0.9988, 0.9988, 0.9988, 0.9988, 0.9988, 0.9988, 1, 0.9988, 0.9988, 0.9988, 0.9988, 0.9988, 0.9988, 0.9988, 0.9988, 0.9988, 0.9988, 0.9988, 0.9988, 1, 0.9988, 0.9988, 0.9988, 0.9988, 0.9988, 0.9988, 0.9988, 0.9988, 0.9988, 0.9988, 0.9988, 0.9988, 1, 0.9988, 0.9988, 0.9988, 0.9988, 0.9988, 0.9988, 0.9988, 0.9988, 0.9988, 0.9988, 0.9988, 0.9988, 1, 0.9988, 0.9988, 0.9988, 0.9988, 0.9988, 0.9988, 0.9988, 0.9988, 0.9988, 0.9988, 0.9988, 0.9988, 1, 0.9988, 0.9988, 0.9988, 0.9988, 0.9988, 0.9988, 0.9988, 0.9988, 0.9988, 0.9988, 0.9988, 0.9988, 1	No	NA
phyloBoxPlot()	10000	all_data	supertree3	h_ASR	Subclade	455	Outgroups n=11; Stem reptiles n=24; Euryapsida n=51; Lepidosauromorpha n=135; Testudines n=50; Archosauromorpha n=76; Non-placentals n=11; Atlantogenata n=8; Euarchontoglires n=33; Eulipotyphla n=5; Ferae n=34; Ungulata n=17;	4.39912680681021	0.9984	Benjamini-Hochberg (BH)	1, 0.9986, 0.9986, 0.9986, 0.9986, 0.9986, 0.9986, 0.9986, 0.9986, 0.9986, 0.9986, 0.9986, 0.9986, 1, 0.9986, 0.9986, 0.9986, 0.9986, 0.9986, 0.9986, 0.9986, 0.9986, 0.9986, 0.9986, 0.9986, 0.9986, 1, 0.9986, 0.9986, 0.9986, 0.9986, 0.9986, 0.9986, 0.9986, 0.9986, 0.9986, 0.9986, 0.9986, 0.9986, 1, 0.9986, 0.9986, 0.9986, 0.9986, 0.9986, 0.9986, 0.9986, 0.9986, 0.9986, 0.9986, 0.9986, 0.9986, 1, 0.9986, 0.9986, 0.9986, 0.9986, 0.9986, 0.9986, 0.9986, 0.9986, 0.9986, 0.9986, 0.9986, 0.9986, 1, 0.9986, 0.9986, 0.9986, 0.9986, 0.9986, 0.9986, 0.9986, 0.9986, 0.9986, 0.9986, 0.9986, 0.9986, 1, 0.9986, 0.9986, 0.9986, 0.9986, 0.9986, 0.9986, 0.9986, 0.9986, 0.9986, 0.9986, 0.9986, 0.9986, 1, 0.9986, 0.9986, 0.9986, 0.9986, 0.9986, 0.9986, 0.9986, 0.9986, 0.9986, 0.9986, 0.9986, 0.9986, 1, 0.9986, 0.9986, 0.9986, 0.9986, 0.9986, 0.9986, 0.9986, 0.9986, 0.9986, 0.9986, 0.9986, 0.9986, 1, 0.9986, 0.9986, 0.9986, 0.9986, 0.9986, 0.9986, 0.9986, 0.9986, 0.9986, 0.9986, 0.9986, 0.9986, 1, 0.9986, 0.9986, 0.9986, 0.9986, 0.9986, 0.9986, 0.9986, 0.9986, 0.9986, 0.9986, 0.9986, 0.9986, 1	2.98101675835241	0.9996	Benjamini-Hochberg (BH)	1, 0.9992, 0.9992, 0.9992, 0.9992, 0.9992, 0.9992, 0.9992, 0.9992, 0.9992, 0.9992, 0.9992, 0.9992, 1, 0.9992, 0.9992, 0.9992, 0.9992, 0.9992, 0.9992, 0.9992, 0.9992, 0.9992, 0.9992, 0.9992, 0.9992, 1, 0.9992, 0.9992, 0.9992, 0.9992, 0.9992, 0.9992, 0.9992, 0.9992, 0.9992, 0.9992, 0.9992, 0.9992, 1, 0.9992, 0.9992, 0.9992, 0.9992, 0.9992, 0.9992, 0.9992, 0.9992, 0.9992, 0.9992, 0.9992, 0.9992, 1, 0.9992, 0.9992, 0.9992, 0.9992, 0.9992, 0.9992, 0.9992, 0.9992, 0.9992, 0.9992, 0.9992, 0.9992, 1, 0.9992, 0.9992, 0.9992, 0.9992, 0.9992, 0.9992, 0.9992, 0.9992, 0.9992, 0.9992, 0.9992, 0.9992, 1, 0.9992, 0.9992, 0.9992, 0.9992, 0.9992, 0.9992, 0.9992, 0.9992, 0.9992, 0.9992, 0.9992, 0.9992, 1, 0.9992, 0.9992, 0.9992, 0.9992, 0.9992, 0.9992, 0.9992, 0.9992, 0.9992, 0.9992, 0.9992, 0.9992, 1, 0.9992, 0.9992, 0.9992, 0.9992, 0.9992, 0.9992, 0.9992, 0.9992, 0.9992, 0.9992, 0.9992, 0.9992, 1, 0.9992, 0.9992, 0.9992, 0.9992, 0.9992, 0.9992, 0.9992, 0.9992, 0.9992, 0.9992, 0.9992, 0.9992, 1, 0.9992, 0.9992, 0.9992, 0.9992, 0.9992, 0.9992, 0.9992, 0.9992, 0.9992, 0.9992, 0.9992, 0.9992, 1	No	NA
phyloBoxPlot()	10000	all_data	supertree4	h_ASR	Subclade	455	Outgroups n=11; Stem reptiles n=24; Euryapsida n=51; Lepidosauromorpha n=135; Testudines n=50; Archosauromorpha n=76; Non-placentals n=11; Atlantogenata n=8; Euarchontoglires n=33; Eulipotyphla n=5; Ferae n=34; Ungulata n=17;	4.39912680681021	0.9977	Benjamini-Hochberg (BH)	1, 0.998, 0.998, 0.998, 0.998, 0.998, 0.998, 0.998, 0.998, 0.998, 0.998, 0.998, 0.998, 1, 0.998, 0.998, 0.998, 0.998, 0.998, 0.998, 0.998, 0.998, 0.998, 0.998, 0.998, 0.998, 1, 0.998, 0.998, 0.998, 0.998, 0.998, 0.998, 0.998, 0.998, 0.998, 0.998, 0.998, 0.998, 1, 0.998, 0.998, 0.998, 0.998, 0.998, 0.998, 0.998, 0.998, 0.998, 0.998, 0.998, 0.998, 1, 0.998, 0.998, 0.998, 0.998, 0.998, 0.998, 0.998, 0.998, 0.998, 0.998, 0.998, 0.998, 1, 0.998, 0.998, 0.998, 0.998, 0.998, 0.998, 0.998, 0.998, 0.998, 0.998, 0.998, 0.998, 1, 0.998, 0.998, 0.998, 0.998, 0.998, 0.998, 0.998, 0.998, 0.998, 0.998, 0.998, 0.998, 1, 0.998, 0.998, 0.998, 0.998, 0.998, 0.998, 0.998, 0.998, 0.998, 0.998, 0.998, 0.998, 1, 0.998, 0.998, 0.998, 0.998, 0.998, 0.998, 0.998, 0.998, 0.998, 0.998, 0.998, 0.998, 1, 0.998, 0.998, 0.998, 0.998, 0.998, 0.998, 0.998, 0.998, 0.998, 0.998, 0.998, 0.998, 1, 0.998, 0.998, 0.998, 0.998, 0.998, 0.998, 0.998, 0.998, 0.998, 0.998, 0.998, 0.998, 1	2.98101675835241	0.9995	Benjamini-Hochberg (BH)	1, 0.9989, 0.9989, 0.9989, 0.9989, 0.9989, 0.9989, 0.9989, 0.9989, 0.9989, 0.9989, 0.9989, 0.9989, 1, 0.9989, 0.9989, 0.9989, 0.9989, 0.9989, 0.9989, 0.9989, 0.9989, 0.9989, 0.9989, 0.9989, 0.9989, 1, 0.9989, 0.9989, 0.9989, 0.9989, 0.9989, 0.9989, 0.9989, 0.9989, 0.9989, 0.9989, 0.9989, 0.9989, 1, 0.9989, 0.9989, 0.9989, 0.9989, 0.9989, 0.9989, 0.9989, 0.9989, 0.9989, 0.9989, 0.9989, 0.9989, 1, 0.9989, 0.9989, 0.9989, 0.9989, 0.9989, 0.9989, 0.9989, 0.9989, 0.9989, 0.9989, 0.9989, 0.9989, 1, 0.9989, 0.9989, 0.9989, 0.9989, 0.9989, 0.9989, 0.9989, 0.9989, 0.9989, 0.9989, 0.9989, 0.9989, 1, 0.9989, 0.9989, 0.9989, 0.9989, 0.9989, 0.9989, 0.9989, 0.9989, 0.9989, 0.9989, 0.9989, 0.9989, 1, 0.9989, 0.9989, 0.9989, 0.9989, 0.9989, 0.9989, 0.9989, 0.9989, 0.9989, 0.9989, 0.9989, 0.9989, 1, 0.9989, 0.9989, 0.9989, 0.9989, 0.9989, 0.9989, 0.9989, 0.9989, 0.9989, 0.9989, 0.9989, 0.9989, 1, 0.9989, 0.9989, 0.9989, 0.9989, 0.9989, 0.9989, 0.9989, 0.9989, 0.9989, 0.9989, 0.9989, 0.9989, 1, 0.9989, 0.9989, 0.9989, 0.9989, 0.9989, 0.9989, 0.9989, 0.9989, 0.9989, 0.9989, 0.9989, 0.9989, 1	No	NA
phyloBoxPlot()	10000	all_data	supertree5	h_ASR	Subclade	455	Outgroups n=11; Stem reptiles n=24; Euryapsida n=51; Lepidosauromorpha n=135; Testudines n=50; Archosauromorpha n=76; Non-placentals n=11; Atlantogenata n=8; Euarchontoglires n=33; Eulipotyphla n=5; Ferae n=34; Ungulata n=17;	4.39912680681021	0.9987	Benjamini-Hochberg (BH)	1, 0.9983, 0.9983, 0.9983, 0.9983, 0.9983, 0.9983, 0.9983, 0.9983, 0.9983, 0.9983, 0.9983, 0.9983, 1, 0.9983, 0.9983, 0.9983, 0.9983, 0.9983, 0.9983, 0.9983, 0.9983, 0.9983, 0.9983, 0.9983, 0.9983, 1, 0.9983, 0.9983, 0.9983, 0.9983, 0.9983, 0.9983, 0.9983, 0.9983, 0.9983, 0.9983, 0.9983, 0.9983, 1, 0.9983, 0.9983, 0.9983, 0.9983, 0.9983, 0.9983, 0.9983, 0.9983, 0.9983, 0.9983, 0.9983, 0.9983, 1, 0.9983, 0.9983, 0.9983, 0.9983, 0.9983, 0.9983, 0.9983, 0.9983, 0.9983, 0.9983, 0.9983, 0.9983, 1, 0.9983, 0.9983, 0.9983, 0.9983, 0.9983, 0.9983, 0.9983, 0.9983, 0.9983, 0.9983, 0.9983, 0.9983, 1, 0.9983, 0.9983, 0.9983, 0.9983, 0.9983, 0.9983, 0.9983, 0.9983, 0.9983, 0.9983, 0.9983, 0.9983, 1, 0.9983, 0.9983, 0.9983, 0.9983, 0.9983, 0.9983, 0.9983, 0.9983, 0.9983, 0.9983, 0.9983, 0.9983, 1, 0.9983, 0.9983, 0.9983, 0.9983, 0.9983, 0.9983, 0.9983, 0.9983, 0.9983, 0.9983, 0.9983, 0.9983, 1, 0.9983, 0.9983, 0.9983, 0.9983, 0.9983, 0.9983, 0.9983, 0.9983, 0.9983, 0.9983, 0.9983, 0.9983, 1, 0.9983, 0.9983, 0.9983, 0.9983, 0.9983, 0.9983, 0.9983, 0.9983, 0.9983, 0.9983, 0.9983, 0.9983, 1	2.98101675835241	0.9998	Benjamini-Hochberg (BH)	1, 0.9994, 0.9994, 0.9994, 0.9994, 0.9994, 0.9994, 0.9994, 0.9994, 0.9994, 0.9994, 0.9994, 0.9994, 1, 0.9994, 0.9994, 0.9994, 0.9994, 0.9994, 0.9994, 0.9994, 0.9994, 0.9994, 0.9994, 0.9994, 0.9994, 1, 0.9994, 0.9994, 0.9994, 0.9994, 0.9994, 0.9994, 0.9994, 0.9994, 0.9994, 0.9994, 0.9994, 0.9994, 1, 0.9994, 0.9994, 0.9994, 0.9994, 0.9994, 0.9994, 0.9994, 0.9994, 0.9994, 0.9994, 0.9994, 0.9994, 1, 0.9994, 0.9994, 0.9994, 0.9994, 0.9994, 0.9994, 0.9994, 0.9994, 0.9994, 0.9994, 0.9994, 0.9994, 1, 0.9994, 0.9994, 0.9994, 0.9994, 0.9994, 0.9994, 0.9994, 0.9994, 0.9994, 0.9994, 0.9994, 0.9994, 1, 0.9994, 0.9994, 0.9994, 0.9994, 0.9994, 0.9994, 0.9994, 0.9994, 0.9994, 0.9994, 0.9994, 0.9994, 1, 0.9994, 0.9994, 0.9994, 0.9994, 0.9994, 0.9994, 0.9994, 0.9994, 0.9994, 0.9994, 0.9994, 0.9994, 1, 0.9994, 0.9994, 0.9994, 0.9994, 0.9994, 0.9994, 0.9994, 0.9994, 0.9994, 0.9994, 0.9994, 0.9994, 1, 0.9994, 0.9994, 0.9994, 0.9994, 0.9994, 0.9994, 0.9994, 0.9994, 0.9994, 0.9994, 0.9994, 0.9994, 1, 0.9994, 0.9994, 0.9994, 0.9994, 0.9994, 0.9994, 0.9994, 0.9994, 0.9994, 0.9994, 0.9994, 0.9994, 1	No	NA
phyloBoxPlot()	10000	all_data	supertree6	h_ASR	Subclade	455	Outgroups n=11; Stem reptiles n=24; Euryapsida n=51; Lepidosauromorpha n=135; Testudines n=50; Archosauromorpha n=76; Non-placentals n=11; Atlantogenata n=8; Euarchontoglires n=33; Eulipotyphla n=5; Ferae n=34; Ungulata n=17;	4.39912680681021	0.9992	Benjamini-Hochberg (BH)	1, 0.9988, 0.9988, 0.9988, 0.9988, 0.9988, 0.9988, 0.9988, 0.9988, 0.9988, 0.9988, 0.9988, 0.9988, 1, 0.9988, 0.9988, 0.9988, 0.9988, 0.9988, 0.9988, 0.9988, 0.9988, 0.9988, 0.9988, 0.9988, 0.9988, 1, 0.9988, 0.9988, 0.9988, 0.9988, 0.9988, 0.9988, 0.9988, 0.9988, 0.9988, 0.9988, 0.9988, 0.9988, 1, 0.9988, 0.9988, 0.9988, 0.9988, 0.9988, 0.9988, 0.9988, 0.9988, 0.9988, 0.9988, 0.9988, 0.9988, 1, 0.9988, 0.9988, 0.9988, 0.9988, 0.9988, 0.9988, 0.9988, 0.9988, 0.9988, 0.9988, 0.9988, 0.9988, 1, 0.9988, 0.9988, 0.9988, 0.9988, 0.9988, 0.9988, 0.9988, 0.9988, 0.9988, 0.9988, 0.9988, 0.9988, 1, 0.9988, 0.9988, 0.9988, 0.9988, 0.9988, 0.9988, 0.9988, 0.9988, 0.9988, 0.9988, 0.9988, 0.9988, 1, 0.9988, 0.9988, 0.9988, 0.9988, 0.9988, 0.9988, 0.9988, 0.9988, 0.9988, 0.9988, 0.9988, 0.9988, 1, 0.9988, 0.9988, 0.9988, 0.9988, 0.9988, 0.9988, 0.9988, 0.9988, 0.9988, 0.9988, 0.9988, 0.9988, 1, 0.9988, 0.9988, 0.9988, 0.9988, 0.9988, 0.9988, 0.9988, 0.9988, 0.9988, 0.9988, 0.9988, 0.9988, 1, 0.9988, 0.9988, 0.9988, 0.9988, 0.9988, 0.9988, 0.9988, 0.9988, 0.9988, 0.9988, 0.9988, 0.9988, 1	2.98101675835241	0.9997	Benjamini-Hochberg (BH)	1, 0.9989, 0.9989, 0.9989, 0.9989, 0.9989, 0.9989, 0.9989, 0.9989, 0.9989, 0.9989, 0.9989, 0.9989, 1, 0.9989, 0.9989, 0.9989, 0.9989, 0.9989, 0.9989, 0.9989, 0.9989, 0.9989, 0.9989, 0.9989, 0.9989, 1, 0.9989, 0.9989, 0.9989, 0.9989, 0.9989, 0.9989, 0.9989, 0.9989, 0.9989, 0.9989, 0.9989, 0.9989, 1, 0.9989, 0.9989, 0.9989, 0.9989, 0.9989, 0.9989, 0.9989, 0.9989, 0.9989, 0.9989, 0.9989, 0.9989, 1, 0.9989, 0.9989, 0.9989, 0.9989, 0.9989, 0.9989, 0.9989, 0.9989, 0.9989, 0.9989, 0.9989, 0.9989, 1, 0.9989, 0.9989, 0.9989, 0.9989, 0.9989, 0.9989, 0.9989, 0.9989, 0.9989, 0.9989, 0.9989, 0.9989, 1, 0.9989, 0.9989, 0.9989, 0.9989, 0.9989, 0.9989, 0.9989, 0.9989, 0.9989, 0.9989, 0.9989, 0.9989, 1, 0.9989, 0.9989, 0.9989, 0.9989, 0.9989, 0.9989, 0.9989, 0.9989, 0.9989, 0.9989, 0.9989, 0.9989, 1, 0.9989, 0.9989, 0.9989, 0.9989, 0.9989, 0.9989, 0.9989, 0.9989, 0.9989, 0.9989, 0.9989, 0.9989, 1, 0.9989, 0.9989, 0.9989, 0.9989, 0.9989, 0.9989, 0.9989, 0.9989, 0.9989, 0.9989, 0.9989, 0.9989, 1, 0.9989, 0.9989, 0.9989, 0.9989, 0.9989, 0.9989, 0.9989, 0.9989, 0.9989, 0.9989, 0.9989, 0.9989, 1	No	NA
phyloBoxPlot()	10000	all_data	supertree7	h_ASR	Subclade	455	Outgroups n=11; Stem reptiles n=24; Euryapsida n=51; Lepidosauromorpha n=135; Testudines n=50; Archosauromorpha n=76; Non-placentals n=11; Atlantogenata n=8; Euarchontoglires n=33; Eulipotyphla n=5; Ferae n=34; Ungulata n=17;	4.39912680681021	0.9982	Benjamini-Hochberg (BH)	1, 0.9975, 0.9975, 0.9975, 0.9975, 0.9975, 0.9975, 0.9975, 0.9975, 0.9975, 0.9975, 0.9975, 0.9975, 1, 0.9975, 0.9975, 0.9975, 0.9975, 0.9975, 0.9975, 0.9975, 0.9975, 0.9975, 0.9975, 0.9975, 0.9975, 1, 0.9975, 0.9975, 0.9975, 0.9975, 0.9975, 0.9975, 0.9975, 0.9975, 0.9975, 0.9975, 0.9975, 0.9975, 1, 0.9975, 0.9975, 0.9975, 0.9975, 0.9975, 0.9975, 0.9975, 0.9975, 0.9975, 0.9975, 0.9975, 0.9975, 1, 0.9975, 0.9975, 0.9975, 0.9975, 0.9975, 0.9975, 0.9975, 0.9975, 0.9975, 0.9975, 0.9975, 0.9975, 1, 0.9975, 0.9975, 0.9975, 0.9975, 0.9975, 0.9975, 0.9975, 0.9975, 0.9975, 0.9975, 0.9975, 0.9975, 1, 0.9975, 0.9975, 0.9975, 0.9975, 0.9975, 0.9975, 0.9975, 0.9975, 0.9975, 0.9975, 0.9975, 0.9975, 1, 0.9975, 0.9975, 0.9975, 0.9975, 0.9975, 0.9975, 0.9975, 0.9975, 0.9975, 0.9975, 0.9975, 0.9975, 1, 0.9975, 0.9975, 0.9975, 0.9975, 0.9975, 0.9975, 0.9975, 0.9975, 0.9975, 0.9975, 0.9975, 0.9975, 1, 0.9975, 0.9975, 0.9975, 0.9975, 0.9975, 0.9975, 0.9975, 0.9975, 0.9975, 0.9975, 0.9975, 0.9975, 1, 0.9975, 0.9975, 0.9975, 0.9975, 0.9975, 0.9975, 0.9975, 0.9975, 0.9975, 0.9975, 0.9975, 0.9975, 1	2.98101675835241	0.9997	Benjamini-Hochberg (BH)	1, 0.9988, 0.9988, 0.9988, 0.9988, 0.9988, 0.9988, 0.9988, 0.9988, 0.9988, 0.9988, 0.9988, 0.9988, 1, 0.9988, 0.9988, 0.9988, 0.9988, 0.9988, 0.9988, 0.9988, 0.9988, 0.9988, 0.9988, 0.9988, 0.9988, 1, 0.9988, 0.9988, 0.9988, 0.9988, 0.9988, 0.9988, 0.9988, 0.9988, 0.9988, 0.9988, 0.9988, 0.9988, 1, 0.9988, 0.9988, 0.9988, 0.9988, 0.9988, 0.9988, 0.9988, 0.9988, 0.9988, 0.9988, 0.9988, 0.9988, 1, 0.9988, 0.9988, 0.9988, 0.9988, 0.9988, 0.9988, 0.9988, 0.9988, 0.9988, 0.9988, 0.9988, 0.9988, 1, 0.9988, 0.9988, 0.9988, 0.9988, 0.9988, 0.9988, 0.9988, 0.9988, 0.9988, 0.9988, 0.9988, 0.9988, 1, 0.9988, 0.9988, 0.9988, 0.9988, 0.9988, 0.9988, 0.9988, 0.9988, 0.9988, 0.9988, 0.9988, 0.9988, 1, 0.9988, 0.9988, 0.9988, 0.9988, 0.9988, 0.9988, 0.9988, 0.9988, 0.9988, 0.9988, 0.9988, 0.9988, 1, 0.9988, 0.9988, 0.9988, 0.9988, 0.9988, 0.9988, 0.9988, 0.9988, 0.9988, 0.9988, 0.9988, 0.9988, 1, 0.9988, 0.9988, 0.9988, 0.9988, 0.9988, 0.9988, 0.9988, 0.9988, 0.9988, 0.9988, 0.9988, 0.9988, 1, 0.9988, 0.9988, 0.9988, 0.9988, 0.9988, 0.9988, 0.9988, 0.9988, 0.9988, 0.9988, 0.9988, 0.9988, 1	No	NA
phyloBoxPlot()	10000	all_data	supertree8	h_ASR	Subclade	455	Outgroups n=11; Stem reptiles n=24; Euryapsida n=51; Lepidosauromorpha n=135; Testudines n=50; Archosauromorpha n=76; Non-placentals n=11; Atlantogenata n=8; Euarchontoglires n=33; Eulipotyphla n=5; Ferae n=34; Ungulata n=17;	4.39912680681021	0.9983	Benjamini-Hochberg (BH)	1, 0.9978, 0.9978, 0.9978, 0.9978, 0.9978, 0.9978, 0.9978, 0.9978, 0.9978, 0.9978, 0.9978, 0.9978, 1, 0.9978, 0.9978, 0.9978, 0.9978, 0.9978, 0.9978, 0.9978, 0.9978, 0.9978, 0.9978, 0.9978, 0.9978, 1, 0.9978, 0.9978, 0.9978, 0.9978, 0.9978, 0.9978, 0.9978, 0.9978, 0.9978, 0.9978, 0.9978, 0.9978, 1, 0.9978, 0.9978, 0.9978, 0.9978, 0.9978, 0.9978, 0.9978, 0.9978, 0.9978, 0.9978, 0.9978, 0.9978, 1, 0.9978, 0.9978, 0.9978, 0.9978, 0.9978, 0.9978, 0.9978, 0.9978, 0.9978, 0.9978, 0.9978, 0.9978, 1, 0.9978, 0.9978, 0.9978, 0.9978, 0.9978, 0.9978, 0.9978, 0.9978, 0.9978, 0.9978, 0.9978, 0.9978, 1, 0.9978, 0.9978, 0.9978, 0.9978, 0.9978, 0.9978, 0.9978, 0.9978, 0.9978, 0.9978, 0.9978, 0.9978, 1, 0.9978, 0.9978, 0.9978, 0.9978, 0.9978, 0.9978, 0.9978, 0.9978, 0.9978, 0.9978, 0.9978, 0.9978, 1, 0.9978, 0.9978, 0.9978, 0.9978, 0.9978, 0.9978, 0.9978, 0.9978, 0.9978, 0.9978, 0.9978, 0.9978, 1, 0.9978, 0.9978, 0.9978, 0.9978, 0.9978, 0.9978, 0.9978, 0.9978, 0.9978, 0.9978, 0.9978, 0.9978, 1, 0.9978, 0.9978, 0.9978, 0.9978, 0.9978, 0.9978, 0.9978, 0.9978, 0.9978, 0.9978, 0.9978, 0.9978, 1	2.98101675835241	0.9997	Benjamini-Hochberg (BH)	1, 0.9988, 0.9988, 0.9988, 0.9988, 0.9988, 0.9988, 0.9988, 0.9988, 0.9988, 0.9988, 0.9988, 0.9988, 1, 0.9988, 0.9988, 0.9988, 0.9988, 0.9988, 0.9988, 0.9988, 0.9988, 0.9988, 0.9988, 0.9988, 0.9988, 1, 0.9988, 0.9988, 0.9988, 0.9988, 0.9988, 0.9988, 0.9988, 0.9988, 0.9988, 0.9988, 0.9988, 0.9988, 1, 0.9988, 0.9988, 0.9988, 0.9988, 0.9988, 0.9988, 0.9988, 0.9988, 0.9988, 0.9988, 0.9988, 0.9988, 1, 0.9988, 0.9988, 0.9988, 0.9988, 0.9988, 0.9988, 0.9988, 0.9988, 0.9988, 0.9988, 0.9988, 0.9988, 1, 0.9988, 0.9988, 0.9988, 0.9988, 0.9988, 0.9988, 0.9988, 0.9988, 0.9988, 0.9988, 0.9988, 0.9988, 1, 0.9988, 0.9988, 0.9988, 0.9988, 0.9988, 0.9988, 0.9988, 0.9988, 0.9988, 0.9988, 0.9988, 0.9988, 1, 0.9988, 0.9988, 0.9988, 0.9988, 0.9988, 0.9988, 0.9988, 0.9988, 0.9988, 0.9988, 0.9988, 0.9988, 1, 0.9988, 0.9988, 0.9988, 0.9988, 0.9988, 0.9988, 0.9988, 0.9988, 0.9988, 0.9988, 0.9988, 0.9988, 1, 0.9988, 0.9988, 0.9988, 0.9988, 0.9988, 0.9988, 0.9988, 0.9988, 0.9988, 0.9988, 0.9988, 0.9988, 1, 0.9988, 0.9988, 0.9988, 0.9988, 0.9988, 0.9988, 0.9988, 0.9988, 0.9988, 0.9988, 0.9988, 0.9988, 1	No	NA
phyloBoxPlot()	10000	all_data	supertree1	h_ASR	Ecotype1	455	Terrestrial n=138; Transiently Aquatic n=48; Moderately Aquatic n=88; Highly Aquatic n=33; Fully Aquatic n=18; Data Deficient n=130;	29.4275163275708	0.0251	Benjamini-Hochberg (BH)	1, 0.741461538461538, 0.622636363636364, 0.250666666666667, 5e-04, 0.9099, 0.741461538461538, 1, 0.741461538461538, 0.250666666666667, 5e-04, 0.9099, 0.622636363636364, 0.741461538461538, 1, 0.250666666666667, 0.00375, 0.5571, 0.250666666666667, 0.250666666666667, 0.250666666666667, 1, 0.250666666666667, 0.2319, 5e-04, 5e-04, 0.00375, 0.250666666666667, 1, 5e-04, 0.9099, 0.9099, 0.5571, 0.2319, 5e-04, 1	26.9196591548245	0.0391	Benjamini-Hochberg (BH)	1, 0.926375, 0.960923076923077, 0.7130625, 0.000375, 0.9719, 0.926375, 1, 0.9719, 0.730666666666667, 0.000375, 0.926375, 0.960923076923077, 0.9719, 1, 0.6465, 0.000375, 0.926375, 0.7130625, 0.730666666666667, 0.6465, 1, 0.0576, 0.6465, 0.000375, 0.000375, 0.000375, 0.0576, 1, 0.000375, 0.9719, 0.926375, 0.926375, 0.6465, 0.000375, 1	No	NA
phyloBoxPlot()	10000	all_data	supertree2	h_ASR	Ecotype1	455	Terrestrial n=138; Transiently Aquatic n=48; Moderately Aquatic n=88; Highly Aquatic n=33; Fully Aquatic n=18; Data Deficient n=130;	29.4275163275708	0.0265	Benjamini-Hochberg (BH)	1, 0.727961538461538, 0.6375, 0.269333333333333, 0.00075, 0.9101, 0.727961538461538, 1, 0.727961538461538, 0.269333333333333, 0.001, 0.9101, 0.6375, 0.727961538461538, 1, 0.269333333333333, 0.00225, 0.56325, 0.269333333333333, 0.269333333333333, 0.269333333333333, 1, 0.269333333333333, 0.2535, 0.00075, 0.001, 0.00225, 0.269333333333333, 1, 0.00075, 0.9101, 0.9101, 0.56325, 0.2535, 0.00075, 1	26.9196591548245	0.047	Benjamini-Hochberg (BH)	1, 0.920125, 0.966115384615385, 0.71325, 5e-04, 0.9739, 0.920125, 1, 0.9739, 0.726166666666667, 5e-04, 0.920125, 0.966115384615385, 0.9739, 1, 0.642857142857143, 0.00075, 0.920125, 0.71325, 0.726166666666667, 0.642857142857143, 1, 0.0648, 0.642857142857143, 5e-04, 5e-04, 0.00075, 0.0648, 1, 5e-04, 0.9739, 0.920125, 0.920125, 0.642857142857143, 5e-04, 1	No	NA
phyloBoxPlot()	10000	all_data	supertree3	h_ASR	Ecotype1	455	Terrestrial n=138; Transiently Aquatic n=48; Moderately Aquatic n=88; Highly Aquatic n=33; Fully Aquatic n=18; Data Deficient n=130;	29.4275163275708	0.0195	Benjamini-Hochberg (BH)	1, 0.739730769230769, 0.596863636363636, 0.23175, 0.00075, 0.8947, 0.739730769230769, 1, 0.739730769230769, 0.23175, 0.001, 0.8947, 0.596863636363636, 0.739730769230769, 1, 0.246, 0.00375, 0.55305, 0.23175, 0.23175, 0.246, 1, 0.23175, 0.2232, 0.00075, 0.001, 0.00375, 0.23175, 1, 0.00075, 0.8947, 0.8947, 0.55305, 0.2232, 0.00075, 1	26.9196591548245	0.0319	Benjamini-Hochberg (BH)	1, 0.898375, 0.959884615384615, 0.6676875, 0.000375, 0.9721, 0.898375, 1, 0.9721, 0.7, 0.000375, 0.898375, 0.959884615384615, 0.9721, 1, 0.623785714285714, 0.000375, 0.898375, 0.6676875, 0.7, 0.623785714285714, 1, 0.0552, 0.623785714285714, 0.000375, 0.000375, 0.000375, 0.0552, 1, 0.000375, 0.9721, 0.898375, 0.898375, 0.623785714285714, 0.000375, 1	No	NA
phyloBoxPlot()	10000	all_data	supertree4	h_ASR	Ecotype1	455	Terrestrial n=138; Transiently Aquatic n=48; Moderately Aquatic n=88; Highly Aquatic n=33; Fully Aquatic n=18; Data Deficient n=130;	29.4275163275708	0.018	Benjamini-Hochberg (BH)	1, 0.746538461538461, 0.600818181818182, 0.2360625, 5e-04, 0.897, 0.746538461538461, 1, 0.73825, 0.2360625, 5e-04, 0.897, 0.600818181818182, 0.73825, 1, 0.237333333333333, 0.003, 0.5304, 0.2360625, 0.2360625, 0.237333333333333, 1, 0.2360625, 0.2166, 5e-04, 5e-04, 0.003, 0.2360625, 1, 5e-04, 0.897, 0.897, 0.5304, 0.2166, 5e-04, 1	26.9196591548245	0.0278	Benjamini-Hochberg (BH)	1, 0.905375, 0.948230769230769, 0.6845625, 0.000375, 0.9711, 0.905375, 1, 0.9711, 0.697833333333333, 0.000375, 0.905375, 0.948230769230769, 0.9711, 1, 0.6225, 0.000375, 0.905375, 0.6845625, 0.697833333333333, 0.6225, 1, 0.054, 0.6225, 0.000375, 0.000375, 0.000375, 0.054, 1, 0.000375, 0.9711, 0.905375, 0.905375, 0.6225, 0.000375, 1	No	NA
phyloBoxPlot()	10000	all_data	supertree5	h_ASR	Ecotype1	455	Terrestrial n=138; Transiently Aquatic n=48; Moderately Aquatic n=88; Highly Aquatic n=33; Fully Aquatic n=18; Data Deficient n=130;	29.4275163275708	0.0252	Benjamini-Hochberg (BH)	1, 0.739269230769231, 0.636409090909091, 0.250333333333333, 0.00075, 0.9013, 0.739269230769231, 1, 0.739269230769231, 0.250333333333333, 0.001125, 0.9013, 0.636409090909091, 0.739269230769231, 1, 0.250333333333333, 0.001125, 0.5412, 0.250333333333333, 0.250333333333333, 0.250333333333333, 1, 0.250333333333333, 0.2364, 0.00075, 0.001125, 0.001125, 0.250333333333333, 1, 0.00075, 0.9013, 0.9013, 0.5412, 0.2364, 0.00075, 1	26.9196591548245	0.0394	Benjamini-Hochberg (BH)	1, 0.9335, 0.967730769230769, 0.727125, 5e-04, 0.9713, 0.9335, 1, 0.9713, 0.7385, 5e-04, 0.9335, 0.967730769230769, 0.9713, 1, 0.633, 0.0015, 0.9335, 0.727125, 0.7385, 0.633, 1, 0.063, 0.633, 5e-04, 5e-04, 0.0015, 0.063, 1, 5e-04, 0.9713, 0.9335, 0.9335, 0.633, 5e-04, 1	No	NA
phyloBoxPlot()	10000	all_data	supertree6	h_ASR	Ecotype1	455	Terrestrial n=138; Transiently Aquatic n=48; Moderately Aquatic n=88; Highly Aquatic n=33; Fully Aquatic n=18; Data Deficient n=130;	29.4275163275708	0.028	Benjamini-Hochberg (BH)	1, 0.7485, 0.621818181818182, 0.265, 0.00075, 0.9023, 0.7485, 1, 0.7485, 0.265, 0.001, 0.9023, 0.621818181818182, 0.7485, 1, 0.265, 0.001875, 0.56145, 0.265, 0.265, 0.265, 1, 0.265, 0.2535, 0.00075, 0.001, 0.001875, 0.265, 1, 0.00075, 0.9023, 0.9023, 0.56145, 0.2535, 0.00075, 1	26.9196591548245	0.0425	Benjamini-Hochberg (BH)	1, 0.924625, 0.966, 0.7299375, 0.000375, 0.9747, 0.924625, 1, 0.9747, 0.732166666666667, 0.000375, 0.924625, 0.966, 0.9747, 1, 0.666, 0.000375, 0.924625, 0.7299375, 0.732166666666667, 0.666, 1, 0.0714, 0.666, 0.000375, 0.000375, 0.000375, 0.0714, 1, 0.000375, 0.9747, 0.924625, 0.924625, 0.666, 0.000375, 1	No	NA
phyloBoxPlot()	10000	all_data	supertree7	h_ASR	Ecotype1	455	Terrestrial n=138; Transiently Aquatic n=48; Moderately Aquatic n=88; Highly Aquatic n=33; Fully Aquatic n=18; Data Deficient n=130;	29.4275163275708	0.0212	Benjamini-Hochberg (BH)	1, 0.750115384615385, 0.601636363636364, 0.2353125, 5e-04, 0.8998, 0.750115384615385, 1, 0.750115384615385, 0.2353125, 5e-04, 0.8998, 0.601636363636364, 0.750115384615385, 1, 0.240666666666667, 0.00375, 0.54855, 0.2353125, 0.2353125, 0.240666666666667, 1, 0.2353125, 0.2244, 5e-04, 5e-04, 0.00375, 0.2353125, 1, 5e-04, 0.8998, 0.8998, 0.54855, 0.2244, 5e-04, 1	26.9196591548245	0.0293	Benjamini-Hochberg (BH)	1, 0.902125, 0.956423076923077, 0.6635625, 0.000375, 0.9696, 0.902125, 1, 0.9696, 0.692666666666667, 0.000375, 0.902125, 0.956423076923077, 0.9696, 1, 0.617571428571429, 0.000375, 0.902125, 0.6635625, 0.692666666666667, 0.617571428571429, 1, 0.051, 0.617571428571429, 0.000375, 0.000375, 0.000375, 0.051, 1, 0.000375, 0.9696, 0.902125, 0.902125, 0.617571428571429, 0.000375, 1	No	NA
phyloBoxPlot()	10000	all_data	supertree8	h_ASR	Ecotype1	455	Terrestrial n=138; Transiently Aquatic n=48; Moderately Aquatic n=88; Highly Aquatic n=33; Fully Aquatic n=18; Data Deficient n=130;	29.4275163275708	0.0171	Benjamini-Hochberg (BH)	1, 0.743423076923077, 0.585409090909091, 0.2345625, 5e-04, 0.8998, 0.743423076923077, 1, 0.7375, 0.2345625, 5e-04, 0.8998, 0.585409090909091, 0.7375, 1, 0.243333333333333, 0.00075, 0.5346, 0.2345625, 0.2345625, 0.243333333333333, 1, 0.2345625, 0.2232, 5e-04, 5e-04, 0.00075, 0.2345625, 1, 5e-04, 0.8998, 0.8998, 0.5346, 0.2232, 5e-04, 1	26.9196591548245	0.0302	Benjamini-Hochberg (BH)	1, 0.90125, 0.958269230769231, 0.6699375, 0.00075, 0.9718, 0.90125, 1, 0.9718, 0.699666666666667, 0.00075, 0.90125, 0.958269230769231, 0.9718, 1, 0.625071428571429, 0.00075, 0.90125, 0.6699375, 0.699666666666667, 0.625071428571429, 1, 0.0483, 0.625071428571429, 0.00075, 0.00075, 0.00075, 0.0483, 1, 0.00075, 0.9718, 0.90125, 0.90125, 0.625071428571429, 0.00075, 1	No	NA
phyloBoxPlot()	10000	all_data	supertree1	h_ASR	Ecotype2	455	almost always on land n=157; primarily on land, seldom in water n=22; primarily on land, often in water n=29; small or slow-moving water bodies n=103; large or fast-moving water bodies n=61; data deficient n=83;	20.4065220155344	0.0791	Benjamini-Hochberg (BH)	1, 0.820625, 0.0105, 0.8666, 0.0273, 0.8666, 0.820625, 1, 0.3715, 0.753272727272727, 0.0025, 0.753272727272727, 0.0105, 0.3715, 1, 0.655333333333333, 0.5683125, 0.550285714285714, 0.8666, 0.753272727272727, 0.655333333333333, 1, 0.00075, 0.8666, 0.0273, 0.0025, 0.5683125, 0.00075, 1, 0.00075, 0.8666, 0.753272727272727, 0.550285714285714, 0.8666, 0.00075, 1	16.1179568424323	0.1374	Benjamini-Hochberg (BH)	1, 0.9405, 0.90675, 0.9616, 0.0765, 0.9405, 0.9405, 1, 0.9405, 0.9405, 0.0395, 0.9405, 0.90675, 0.9405, 1, 0.9405, 0.3138, 0.9405, 0.9616, 0.9405, 0.9405, 1, 0.00075, 0.9405, 0.0765, 0.0395, 0.3138, 0.00075, 1, 0.00075, 0.9405, 0.9405, 0.9405, 0.9405, 0.00075, 1	No	NA
phyloBoxPlot()	10000	all_data	supertree2	h_ASR	Ecotype2	455	almost always on land n=157; primarily on land, seldom in water n=22; primarily on land, often in water n=29; small or slow-moving water bodies n=103; large or fast-moving water bodies n=61; data deficient n=83;	20.4065220155344	0.0788	Benjamini-Hochberg (BH)	1, 0.8275, 0.012, 0.8741, 0.0207, 0.8741, 0.8275, 1, 0.39125, 0.749590909090909, 0.0035, 0.749590909090909, 0.012, 0.39125, 1, 0.6615, 0.5589375, 0.553071428571429, 0.8741, 0.749590909090909, 0.6615, 1, 0.00075, 0.8741, 0.0207, 0.0035, 0.5589375, 0.00075, 1, 0.00075, 0.8741, 0.749590909090909, 0.553071428571429, 0.8741, 0.00075, 1	16.1179568424323	0.1364	Benjamini-Hochberg (BH)	1, 0.946285714285714, 0.9095, 0.962, 0.073875, 0.946285714285714, 0.946285714285714, 1, 0.946285714285714, 0.946285714285714, 0.033, 0.946285714285714, 0.9095, 0.946285714285714, 1, 0.946285714285714, 0.2976, 0.946285714285714, 0.962, 0.946285714285714, 0.946285714285714, 1, 0.0015, 0.946285714285714, 0.073875, 0.033, 0.2976, 0.0015, 1, 0.0015, 0.946285714285714, 0.946285714285714, 0.946285714285714, 0.946285714285714, 0.0015, 1	No	NA
phyloBoxPlot()	10000	all_data	supertree3	h_ASR	Ecotype2	455	almost always on land n=157; primarily on land, seldom in water n=22; primarily on land, often in water n=29; small or slow-moving water bodies n=103; large or fast-moving water bodies n=61; data deficient n=83;	20.4065220155344	0.0552	Benjamini-Hochberg (BH)	1, 0.815, 0.009375, 0.8569, 0.0144, 0.8569, 0.815, 1, 0.35925, 0.737727272727273, 0.003, 0.737727272727273, 0.009375, 0.35925, 1, 0.600333333333333, 0.5165625, 0.477642857142857, 0.8569, 0.737727272727273, 0.600333333333333, 1, 0.00075, 0.8569, 0.0144, 0.003, 0.5165625, 0.00075, 1, 0.00075, 0.8569, 0.737727272727273, 0.477642857142857, 0.8569, 0.00075, 1	16.1179568424323	0.1138	Benjamini-Hochberg (BH)	1, 0.934714285714286, 0.901, 0.9584, 0.06375, 0.934714285714286, 0.934714285714286, 1, 0.934714285714286, 0.934714285714286, 0.037, 0.934714285714286, 0.901, 0.934714285714286, 1, 0.934714285714286, 0.2646, 0.934714285714286, 0.9584, 0.934714285714286, 0.934714285714286, 1, 0.00075, 0.934714285714286, 0.06375, 0.037, 0.2646, 0.00075, 1, 0.00075, 0.934714285714286, 0.934714285714286, 0.934714285714286, 0.934714285714286, 0.00075, 1	No	NA
phyloBoxPlot()	10000	all_data	supertree4	h_ASR	Ecotype2	455	almost always on land n=157; primarily on land, seldom in water n=22; primarily on land, often in water n=29; small or slow-moving water bodies n=103; large or fast-moving water bodies n=61; data deficient n=83;	20.4065220155344	0.0503	Benjamini-Hochberg (BH)	1, 0.813125, 0.015, 0.8624, 0.0156, 0.8624, 0.813125, 1, 0.35475, 0.735954545454545, 0.0035, 0.735954545454545, 0.015, 0.35475, 1, 0.582166666666667, 0.471375, 0.456, 0.8624, 0.735954545454545, 0.582166666666667, 1, 0.00075, 0.8624, 0.0156, 0.0035, 0.471375, 0.00075, 1, 0.00075, 0.8624, 0.735954545454545, 0.456, 0.8624, 0.00075, 1	16.1179568424323	0.1018	Benjamini-Hochberg (BH)	1, 0.927535714285714, 0.91325, 0.9538, 0.05025, 0.927535714285714, 0.927535714285714, 1, 0.927535714285714, 0.927535714285714, 0.0325, 0.927535714285714, 0.91325, 0.927535714285714, 1, 0.927535714285714, 0.2124, 0.927535714285714, 0.9538, 0.927535714285714, 0.927535714285714, 1, 0.00075, 0.927535714285714, 0.05025, 0.0325, 0.2124, 0.00075, 1, 0.00075, 0.927535714285714, 0.927535714285714, 0.927535714285714, 0.927535714285714, 0.00075, 1	No	NA
phyloBoxPlot()	10000	all_data	supertree5	h_ASR	Ecotype2	455	almost always on land n=157; primarily on land, seldom in water n=22; primarily on land, often in water n=29; small or slow-moving water bodies n=103; large or fast-moving water bodies n=61; data deficient n=83;	20.4065220155344	0.0741	Benjamini-Hochberg (BH)	1, 0.82375, 0.005625, 0.8657, 0.0261, 0.8657, 0.82375, 1, 0.3765, 0.747136363636364, 0.004, 0.747136363636364, 0.005625, 0.3765, 1, 0.6555, 0.570375, 0.5535, 0.8657, 0.747136363636364, 0.6555, 1, 0.0015, 0.8657, 0.0261, 0.004, 0.570375, 0.0015, 1, 0.0015, 0.8657, 0.747136363636364, 0.5535, 0.8657, 0.0015, 1	16.1179568424323	0.1385	Benjamini-Hochberg (BH)	1, 0.947892857142857, 0.91225, 0.9618, 0.07875, 0.947892857142857, 0.947892857142857, 1, 0.947892857142857, 0.947892857142857, 0.034, 0.947892857142857, 0.91225, 0.947892857142857, 1, 0.947892857142857, 0.3132, 0.947892857142857, 0.9618, 0.947892857142857, 0.947892857142857, 1, 0.0015, 0.947892857142857, 0.07875, 0.034, 0.3132, 0.0015, 1, 0.00225, 0.947892857142857, 0.947892857142857, 0.947892857142857, 0.947892857142857, 0.00225, 1	No	NA
phyloBoxPlot()	10000	all_data	supertree6	h_ASR	Ecotype2	455	almost always on land n=157; primarily on land, seldom in water n=22; primarily on land, often in water n=29; small or slow-moving water bodies n=103; large or fast-moving water bodies n=61; data deficient n=83;	20.4065220155344	0.0805	Benjamini-Hochberg (BH)	1, 0.8305, 0.00675, 0.8683, 0.0252, 0.8683, 0.8305, 1, 0.386, 0.7515, 0.0015, 0.7515, 0.00675, 0.386, 1, 0.662666666666667, 0.56925, 0.561, 0.8683, 0.7515, 0.662666666666667, 1, 0.00075, 0.8683, 0.0252, 0.0015, 0.56925, 0.00075, 1, 0.00075, 0.8683, 0.7515, 0.561, 0.8683, 0.00075, 1	16.1179568424323	0.1353	Benjamini-Hochberg (BH)	1, 0.947464285714286, 0.892, 0.9628, 0.074625, 0.947464285714286, 0.947464285714286, 1, 0.947464285714286, 0.947464285714286, 0.0375, 0.947464285714286, 0.892, 0.947464285714286, 1, 0.947464285714286, 0.3045, 0.947464285714286, 0.9628, 0.947464285714286, 0.947464285714286, 1, 0.0015, 0.947464285714286, 0.074625, 0.0375, 0.3045, 0.0015, 1, 0.0015, 0.947464285714286, 0.947464285714286, 0.947464285714286, 0.947464285714286, 0.0015, 1	No	NA
phyloBoxPlot()	10000	all_data	supertree7	h_ASR	Ecotype2	455	almost always on land n=157; primarily on land, seldom in water n=22; primarily on land, often in water n=29; small or slow-moving water bodies n=103; large or fast-moving water bodies n=61; data deficient n=83;	20.4065220155344	0.0623	Benjamini-Hochberg (BH)	1, 0.81725, 0.01125, 0.8625, 0.0147, 0.8625, 0.81725, 1, 0.3645, 0.747, 0.003, 0.747, 0.01125, 0.3645, 1, 0.610333333333333, 0.5205, 0.475714285714286, 0.8625, 0.747, 0.610333333333333, 1, 0.00075, 0.8625, 0.0147, 0.003, 0.5205, 0.00075, 1, 0.00075, 0.8625, 0.747, 0.475714285714286, 0.8625, 0.00075, 1	16.1179568424323	0.1122	Benjamini-Hochberg (BH)	1, 0.932357142857143, 0.91625, 0.9574, 0.063, 0.932357142857143, 0.932357142857143, 1, 0.932357142857143, 0.932357142857143, 0.0345, 0.932357142857143, 0.91625, 0.932357142857143, 1, 0.932357142857143, 0.2679, 0.932357142857143, 0.9574, 0.932357142857143, 0.932357142857143, 1, 0.0015, 0.932357142857143, 0.063, 0.0345, 0.2679, 0.0015, 1, 0.0015, 0.932357142857143, 0.932357142857143, 0.932357142857143, 0.932357142857143, 0.0015, 1	No	NA
phyloBoxPlot()	10000	all_data	supertree8	h_ASR	Ecotype2	455	almost always on land n=157; primarily on land, seldom in water n=22; primarily on land, often in water n=29; small or slow-moving water bodies n=103; large or fast-moving water bodies n=61; data deficient n=83;	20.4065220155344	0.0594	Benjamini-Hochberg (BH)	1, 0.81275, 0.010125, 0.8601, 0.0144, 0.8601, 0.81275, 1, 0.3465, 0.730227272727273, 0.0035, 0.730227272727273, 0.010125, 0.3465, 1, 0.5845, 0.4835625, 0.476357142857143, 0.8601, 0.730227272727273, 0.5845, 1, 0.00075, 0.8601, 0.0144, 0.0035, 0.4835625, 0.00075, 1, 0.00075, 0.8601, 0.730227272727273, 0.476357142857143, 0.8601, 0.00075, 1	16.1179568424323	0.1064	Benjamini-Hochberg (BH)	1, 0.92775, 0.89725, 0.9559, 0.047625, 0.92775, 0.92775, 1, 0.92775, 0.92775, 0.032, 0.92775, 0.89725, 0.92775, 1, 0.92775, 0.2298, 0.92775, 0.9559, 0.92775, 0.92775, 1, 0.00075, 0.92775, 0.047625, 0.032, 0.2298, 0.00075, 1, 0.00075, 0.92775, 0.92775, 0.92775, 0.92775, 0.00075, 1	No	NA
phyloBoxPlot()	10000	all_data	supertree1	h_ASR	Ecotype3	454	predominantly terrestrial n=199; terrestrial/freshwater n=80; terrestrial/euryhaline n=17; terrestrial/marine n=21; predominantly freshwater n=23; freshwater/marine n=1; predominantly marine n=77; data deficient n=37;	7.477955282749	0.4021	Benjamini-Hochberg (BH)	1, 0.93009, 0.93009, 0.93009, 0.93009, 0.93009, 0.93009, 0.93009, 1, 0.93009, 0.93009, 0.93009, 0.93009, 0.9528, 0.93009, 0.93009, 1, 0.93009, 0.93009, 0.93009, 0.93009, 0.93009, 0.93009, 0.93009, 1, 0.93009, 0.93009, 0.93009, 0.93009, 0.93009, 0.93009, 0.93009, 1, 0.93009, 0.93009, 0.93009, 0.93009, 0.93009, 0.93009, 0.93009, 1, 0.93009, 0.93009, 0.9528, 0.93009, 0.93009, 0.93009, 0.93009, 1	11.9383515251557	0.176	Benjamini-Hochberg (BH)	1, 0.9914, 0.9914, 0.9914, 0.9914, 0.357, 0.9914, 0.9914, 1, 0.9914, 0.9914, 0.9914, 0.11445, 0.9914, 0.9914, 0.9914, 1, 0.9914, 0.9914, 0.6391, 0.9914, 0.9914, 0.9914, 0.9914, 1, 0.9914, 0.47124, 0.9914, 0.9914, 0.9914, 0.9914, 0.9914, 1, 0.47124, 0.9914, 0.357, 0.11445, 0.6391, 0.47124, 0.47124, 1, 0.042, 0.9914, 0.9914, 0.9914, 0.9914, 0.9914, 0.042, 1	No	NA
phyloBoxPlot()	10000	all_data	supertree2	h_ASR	Ecotype3	454	predominantly terrestrial n=199; terrestrial/freshwater n=80; terrestrial/euryhaline n=17; terrestrial/marine n=21; predominantly freshwater n=23; freshwater/marine n=1; predominantly marine n=77; data deficient n=37;	7.477955282749	0.4094	Benjamini-Hochberg (BH)	1, 0.9303, 0.9303, 0.9303, 0.9303, 0.9303, 0.9303, 0.9303, 1, 0.9303, 0.9303, 0.9303, 0.9303, 0.9496, 0.9303, 0.9303, 1, 0.9303, 0.9303, 0.9303, 0.9303, 0.9303, 0.9303, 0.9303, 1, 0.9303, 0.9303, 0.9303, 0.9303, 0.9303, 0.9303, 0.9303, 1, 0.9303, 0.9303, 0.9303, 0.9303, 0.9303, 0.9303, 0.9303, 1, 0.9303, 0.9303, 0.9496, 0.9303, 0.9303, 0.9303, 0.9303, 1	11.9383515251557	0.1688	Benjamini-Hochberg (BH)	1, 0.9937, 0.9937, 0.9937, 0.9937, 0.3745, 0.9937, 0.9937, 1, 0.9937, 0.9937, 0.9937, 0.1449, 0.9937, 0.9937, 0.9937, 1, 0.9937, 0.9937, 0.63805, 0.9937, 0.9937, 0.9937, 0.9937, 1, 0.9937, 0.378, 0.9937, 0.9937, 0.9937, 0.9937, 0.9937, 1, 0.525, 0.9937, 0.3745, 0.1449, 0.63805, 0.378, 0.525, 1, 0.042, 0.9937, 0.9937, 0.9937, 0.9937, 0.9937, 0.042, 1	No	NA
phyloBoxPlot()	10000	all_data	supertree3	h_ASR	Ecotype3	454	predominantly terrestrial n=199; terrestrial/freshwater n=80; terrestrial/euryhaline n=17; terrestrial/marine n=21; predominantly freshwater n=23; freshwater/marine n=1; predominantly marine n=77; data deficient n=37;	7.477955282749	0.3857	Benjamini-Hochberg (BH)	1, 0.924945, 0.924945, 0.924945, 0.924945, 0.924945, 0.924945, 0.924945, 1, 0.924945, 0.924945, 0.924945, 0.924945, 0.9519, 0.924945, 0.924945, 1, 0.924945, 0.924945, 0.924945, 0.924945, 0.924945, 0.924945, 0.924945, 1, 0.924945, 0.924945, 0.924945, 0.924945, 0.924945, 0.924945, 0.924945, 1, 0.924945, 0.924945, 0.924945, 0.924945, 0.924945, 0.924945, 0.924945, 1, 0.924945, 0.924945, 0.9519, 0.924945, 0.924945, 0.924945, 0.924945, 1	11.9383515251557	0.1554	Benjamini-Hochberg (BH)	1, 0.9913, 0.9913, 0.9913, 0.9913, 0.2821, 0.9913, 0.9913, 1, 0.9913, 0.9913, 0.9913, 0.1113, 0.9913, 0.9913, 0.9913, 1, 0.9913, 0.9913, 0.62755, 0.9913, 0.9913, 0.9913, 0.9913, 1, 0.9913, 0.48678, 0.9913, 0.9913, 0.9913, 0.9913, 0.9913, 1, 0.48678, 0.9913, 0.2821, 0.1113, 0.62755, 0.48678, 0.48678, 1, 0.0273, 0.9913, 0.9913, 0.9913, 0.9913, 0.9913, 0.0273, 1	No	NA
phyloBoxPlot()	10000	all_data	supertree4	h_ASR	Ecotype3	454	predominantly terrestrial n=199; terrestrial/freshwater n=80; terrestrial/euryhaline n=17; terrestrial/marine n=21; predominantly freshwater n=23; freshwater/marine n=1; predominantly marine n=77; data deficient n=37;	7.477955282749	0.3386	Benjamini-Hochberg (BH)	1, 0.933135, 0.933135, 0.933135, 0.933135, 0.86835, 0.933135, 0.933135, 1, 0.933135, 0.933135, 0.933135, 0.889, 0.9535, 0.933135, 0.933135, 1, 0.933135, 0.933135, 0.933135, 0.933135, 0.933135, 0.933135, 0.933135, 1, 0.933135, 0.933135, 0.933135, 0.933135, 0.933135, 0.933135, 0.933135, 1, 0.933135, 0.933135, 0.86835, 0.889, 0.933135, 0.933135, 0.933135, 1, 0.8442, 0.933135, 0.9535, 0.933135, 0.933135, 0.933135, 0.8442, 1	11.9383515251557	0.1323	Benjamini-Hochberg (BH)	1, 0.9931, 0.9931, 0.9931, 0.9931, 0.203175, 0.9931, 0.9931, 1, 0.9931, 0.9931, 0.9931, 0.07455, 0.9931, 0.9931, 0.9931, 1, 0.9931, 0.9931, 0.58135, 0.9931, 0.9931, 0.9931, 0.9931, 1, 0.9931, 0.203175, 0.9931, 0.9931, 0.9931, 0.9931, 0.9931, 1, 0.44436, 0.9931, 0.203175, 0.07455, 0.58135, 0.203175, 0.44436, 1, 0.0105, 0.9931, 0.9931, 0.9931, 0.9931, 0.9931, 0.0105, 1	No	NA
phyloBoxPlot()	10000	all_data	supertree5	h_ASR	Ecotype3	454	predominantly terrestrial n=199; terrestrial/freshwater n=80; terrestrial/euryhaline n=17; terrestrial/marine n=21; predominantly freshwater n=23; freshwater/marine n=1; predominantly marine n=77; data deficient n=37;	7.477955282749	0.408	Benjamini-Hochberg (BH)	1, 0.92694, 0.92694, 0.92694, 0.92694, 0.92694, 0.92694, 0.92694, 1, 0.92694, 0.92694, 0.92694, 0.92694, 0.9521, 0.92694, 0.92694, 1, 0.92694, 0.92694, 0.92694, 0.92694, 0.92694, 0.92694, 0.92694, 1, 0.92694, 0.92694, 0.92694, 0.92694, 0.92694, 0.92694, 0.92694, 1, 0.92694, 0.92694, 0.92694, 0.92694, 0.92694, 0.92694, 0.92694, 1, 0.92694, 0.92694, 0.9521, 0.92694, 0.92694, 0.92694, 0.92694, 1	11.9383515251557	0.1723	Benjamini-Hochberg (BH)	1, 0.9924, 0.9924, 0.9924, 0.9924, 0.343, 0.9924, 0.9924, 1, 0.9924, 0.9924, 0.9924, 0.1407, 0.9924, 0.9924, 0.9924, 1, 0.9924, 0.9924, 0.63735, 0.9924, 0.9924, 0.9924, 0.9924, 1, 0.9924, 0.47922, 0.9924, 0.9924, 0.9924, 0.9924, 0.9924, 1, 0.47922, 0.9924, 0.343, 0.1407, 0.63735, 0.47922, 0.47922, 1, 0.042, 0.9924, 0.9924, 0.9924, 0.9924, 0.9924, 0.042, 1	No	NA
phyloBoxPlot()	10000	all_data	supertree6	h_ASR	Ecotype3	454	predominantly terrestrial n=199; terrestrial/freshwater n=80; terrestrial/euryhaline n=17; terrestrial/marine n=21; predominantly freshwater n=23; freshwater/marine n=1; predominantly marine n=77; data deficient n=37;	7.477955282749	0.3972	Benjamini-Hochberg (BH)	1, 0.925785, 0.925785, 0.925785, 0.925785, 0.925785, 0.925785, 0.925785, 1, 0.925785, 0.925785, 0.925785, 0.925785, 0.9493, 0.925785, 0.925785, 1, 0.925785, 0.925785, 0.925785, 0.925785, 0.925785, 0.925785, 0.925785, 1, 0.925785, 0.925785, 0.925785, 0.925785, 0.925785, 0.925785, 0.925785, 1, 0.925785, 0.925785, 0.925785, 0.925785, 0.925785, 0.925785, 0.925785, 1, 0.925785, 0.925785, 0.9493, 0.925785, 0.925785, 0.925785, 0.925785, 1	11.9383515251557	0.1629	Benjamini-Hochberg (BH)	1, 0.9912, 0.9912, 0.9912, 0.9912, 0.3325, 0.9912, 0.9912, 1, 0.9912, 0.9912, 0.9912, 0.1092, 0.9912, 0.9912, 0.9912, 1, 0.9912, 0.9912, 0.65205, 0.9912, 0.9912, 0.9912, 0.9912, 1, 0.9912, 0.376425, 0.9912, 0.9912, 0.9912, 0.9912, 0.9912, 1, 0.5061, 0.9912, 0.3325, 0.1092, 0.65205, 0.376425, 0.5061, 1, 0.0294, 0.9912, 0.9912, 0.9912, 0.9912, 0.9912, 0.0294, 1	No	NA
phyloBoxPlot()	10000	all_data	supertree7	h_ASR	Ecotype3	454	predominantly terrestrial n=199; terrestrial/freshwater n=80; terrestrial/euryhaline n=17; terrestrial/marine n=21; predominantly freshwater n=23; freshwater/marine n=1; predominantly marine n=77; data deficient n=37;	7.477955282749	0.3823	Benjamini-Hochberg (BH)	1, 0.92904, 0.92904, 0.92904, 0.92904, 0.92904, 0.92904, 0.92904, 1, 0.92904, 0.92904, 0.92904, 0.92904, 0.9481, 0.92904, 0.92904, 1, 0.92904, 0.92904, 0.92904, 0.92904, 0.92904, 0.92904, 0.92904, 1, 0.92904, 0.92904, 0.92904, 0.92904, 0.92904, 0.92904, 0.92904, 1, 0.92904, 0.92904, 0.92904, 0.92904, 0.92904, 0.92904, 0.92904, 1, 0.92904, 0.92904, 0.9481, 0.92904, 0.92904, 0.92904, 0.92904, 1	11.9383515251557	0.1567	Benjamini-Hochberg (BH)	1, 0.9904, 0.9904, 0.9904, 0.9904, 0.3087, 0.9904, 0.9904, 1, 0.9904, 0.9904, 0.9904, 0.13125, 0.9904, 0.9904, 0.9904, 1, 0.9904, 0.9904, 0.63805, 0.9904, 0.9904, 0.9904, 0.9904, 1, 0.9904, 0.47208, 0.9904, 0.9904, 0.9904, 0.9904, 0.9904, 1, 0.47208, 0.9904, 0.3087, 0.13125, 0.63805, 0.47208, 0.47208, 1, 0.0546, 0.9904, 0.9904, 0.9904, 0.9904, 0.9904, 0.0546, 1	No	NA
phyloBoxPlot()	10000	all_data	supertree8	h_ASR	Ecotype3	454	predominantly terrestrial n=199; terrestrial/freshwater n=80; terrestrial/euryhaline n=17; terrestrial/marine n=21; predominantly freshwater n=23; freshwater/marine n=1; predominantly marine n=77; data deficient n=37;	7.477955282749	0.341	Benjamini-Hochberg (BH)	1, 0.930405, 0.930405, 0.930405, 0.930405, 0.86835, 0.930405, 0.930405, 1, 0.930405, 0.930405, 0.930405, 0.8855, 0.9464, 0.930405, 0.930405, 1, 0.930405, 0.930405, 0.930405, 0.930405, 0.930405, 0.930405, 0.930405, 1, 0.930405, 0.930405, 0.930405, 0.930405, 0.930405, 0.930405, 0.930405, 1, 0.930405, 0.930405, 0.86835, 0.8855, 0.930405, 0.930405, 0.930405, 1, 0.8022, 0.930405, 0.9464, 0.930405, 0.930405, 0.930405, 0.8022, 1	11.9383515251557	0.1309	Benjamini-Hochberg (BH)	1, 0.9904, 0.9904, 0.9904, 0.9904, 0.1974, 0.9904, 0.9904, 1, 0.9904, 0.9904, 0.9904, 0.0882, 0.9904, 0.9904, 0.9904, 1, 0.9904, 0.9904, 0.5908, 0.9904, 0.9904, 0.9904, 0.9904, 1, 0.9904, 0.1974, 0.9904, 0.9904, 0.9904, 0.9904, 0.9904, 1, 0.44268, 0.9904, 0.1974, 0.0882, 0.5908, 0.1974, 0.44268, 1, 0.0084, 0.9904, 0.9904, 0.9904, 0.9904, 0.9904, 0.0084, 1	No	NA
phyloBoxPlot()	NA	Detailed in 'reason-for-skipping'	Detailed in 'reason-for-skipping'	Detailed in 'reason-for-skipping'	Detailed in 'reason-for-skipping'	NA	NA	NA	NA	NA	NA	NA	NA	NA	NA	Yes	phyloBoxPlot() has skipped the following dataset-variable triad: dataset: all_data , grouping_var: fore_type , response_var: h_ASR | REASON: One variable describes forelimbs and the other hindlimbs.
phyloBoxPlot()	NA	Detailed in 'reason-for-skipping'	Detailed in 'reason-for-skipping'	Detailed in 'reason-for-skipping'	Detailed in 'reason-for-skipping'	NA	NA	NA	NA	NA	NA	NA	NA	NA	NA	Yes	phyloBoxPlot() has skipped the following dataset-variable triad: dataset: all_data , grouping_var: fore_type , response_var: h_ASR | REASON: One variable describes forelimbs and the other hindlimbs.
phyloBoxPlot()	NA	Detailed in 'reason-for-skipping'	Detailed in 'reason-for-skipping'	Detailed in 'reason-for-skipping'	Detailed in 'reason-for-skipping'	NA	NA	NA	NA	NA	NA	NA	NA	NA	NA	Yes	phyloBoxPlot() has skipped the following dataset-variable triad: dataset: all_data , grouping_var: fore_type , response_var: h_ASR | REASON: One variable describes forelimbs and the other hindlimbs.
phyloBoxPlot()	NA	Detailed in 'reason-for-skipping'	Detailed in 'reason-for-skipping'	Detailed in 'reason-for-skipping'	Detailed in 'reason-for-skipping'	NA	NA	NA	NA	NA	NA	NA	NA	NA	NA	Yes	phyloBoxPlot() has skipped the following dataset-variable triad: dataset: all_data , grouping_var: fore_type , response_var: h_ASR | REASON: One variable describes forelimbs and the other hindlimbs.
phyloBoxPlot()	NA	Detailed in 'reason-for-skipping'	Detailed in 'reason-for-skipping'	Detailed in 'reason-for-skipping'	Detailed in 'reason-for-skipping'	NA	NA	NA	NA	NA	NA	NA	NA	NA	NA	Yes	phyloBoxPlot() has skipped the following dataset-variable triad: dataset: all_data , grouping_var: fore_type , response_var: h_ASR | REASON: One variable describes forelimbs and the other hindlimbs.
phyloBoxPlot()	NA	Detailed in 'reason-for-skipping'	Detailed in 'reason-for-skipping'	Detailed in 'reason-for-skipping'	Detailed in 'reason-for-skipping'	NA	NA	NA	NA	NA	NA	NA	NA	NA	NA	Yes	phyloBoxPlot() has skipped the following dataset-variable triad: dataset: all_data , grouping_var: fore_type , response_var: h_ASR | REASON: One variable describes forelimbs and the other hindlimbs.
phyloBoxPlot()	NA	Detailed in 'reason-for-skipping'	Detailed in 'reason-for-skipping'	Detailed in 'reason-for-skipping'	Detailed in 'reason-for-skipping'	NA	NA	NA	NA	NA	NA	NA	NA	NA	NA	Yes	phyloBoxPlot() has skipped the following dataset-variable triad: dataset: all_data , grouping_var: fore_type , response_var: h_ASR | REASON: One variable describes forelimbs and the other hindlimbs.
phyloBoxPlot()	NA	Detailed in 'reason-for-skipping'	Detailed in 'reason-for-skipping'	Detailed in 'reason-for-skipping'	Detailed in 'reason-for-skipping'	NA	NA	NA	NA	NA	NA	NA	NA	NA	NA	Yes	phyloBoxPlot() has skipped the following dataset-variable triad: dataset: all_data , grouping_var: fore_type , response_var: h_ASR | REASON: One variable describes forelimbs and the other hindlimbs.
phyloBoxPlot()	10000	all_data	supertree1	h_ASR	hind_type	444	Unwebbed n=156; Webbed n=134; Flippered n=39; Unclear, terr. n=42; Unclear, aquat. n=73;	39.7669695361737	0.0298	Benjamini-Hochberg (BH)	1, 0.9171, 0.001, 0.9171, 0.9171, 0.9171, 1, 0.000333333333333333, 0.8096, 0.9171, 0.001, 0.000333333333333333, 1, 0.000333333333333333, 0.000333333333333333, 0.9171, 0.8096, 0.000333333333333333, 1, 0.9171, 0.9171, 0.9171, 0.000333333333333333, 0.9171, 1	20.2438708079602	0.2272	Benjamini-Hochberg (BH)	1, 0.887888888888889, 0.0656666666666667, 0.887888888888889, 0.887888888888889, 0.887888888888889, 1, 0.0145, 0.979, 0.8312, 0.0656666666666667, 0.0145, 1, 0.08525, 0.009, 0.887888888888889, 0.979, 0.08525, 1, 0.887888888888889, 0.887888888888889, 0.8312, 0.009, 0.887888888888889, 1	No	NA
phyloBoxPlot()	10000	all_data	supertree2	h_ASR	hind_type	444	Unwebbed n=156; Webbed n=134; Flippered n=39; Unclear, terr. n=42; Unclear, aquat. n=73;	39.7669695361737	0.028	Benjamini-Hochberg (BH)	1, 0.9143, 0.00025, 0.9143, 0.9143, 0.9143, 1, 0.00025, 0.783, 0.9143, 0.00025, 0.00025, 1, 0.00025, 0.00025, 0.9143, 0.783, 0.00025, 1, 0.9143, 0.9143, 0.9143, 0.00025, 0.9143, 1	20.2438708079602	0.2295	Benjamini-Hochberg (BH)	1, 0.884444444444444, 0.0796666666666667, 0.884444444444444, 0.884444444444444, 0.884444444444444, 1, 0.012, 0.9763, 0.818, 0.0796666666666667, 0.012, 1, 0.087, 0.006, 0.884444444444444, 0.9763, 0.087, 1, 0.884444444444444, 0.884444444444444, 0.818, 0.006, 0.884444444444444, 1	No	NA
phyloBoxPlot()	10000	all_data	supertree3	h_ASR	hind_type	444	Unwebbed n=156; Webbed n=134; Flippered n=39; Unclear, terr. n=42; Unclear, aquat. n=73;	39.7669695361737	0.0195	Benjamini-Hochberg (BH)	1, 0.9159, 5e-04, 0.9159, 0.9159, 0.9159, 1, 0.000333333333333333, 0.7966, 0.9159, 5e-04, 0.000333333333333333, 1, 0.000333333333333333, 0.000333333333333333, 0.9159, 0.7966, 0.000333333333333333, 1, 0.9159, 0.9159, 0.9159, 0.000333333333333333, 0.9159, 1	20.2438708079602	0.1848	Benjamini-Hochberg (BH)	1, 0.868777777777778, 0.052, 0.868777777777778, 0.868777777777778, 0.868777777777778, 1, 0.012, 0.9793, 0.8376, 0.052, 0.012, 1, 0.0805, 0.007, 0.868777777777778, 0.9793, 0.0805, 1, 0.868777777777778, 0.868777777777778, 0.8376, 0.007, 0.868777777777778, 1	No	NA
phyloBoxPlot()	10000	all_data	supertree4	h_ASR	hind_type	444	Unwebbed n=156; Webbed n=134; Flippered n=39; Unclear, terr. n=42; Unclear, aquat. n=73;	39.7669695361737	0.0175	Benjamini-Hochberg (BH)	1, 0.9114, 0.00025, 0.9114, 0.9114, 0.9114, 1, 0.00025, 0.8304, 0.9114, 0.00025, 0.00025, 1, 0.00025, 0.00025, 0.9114, 0.8304, 0.00025, 1, 0.9114, 0.9114, 0.9114, 0.00025, 0.9114, 1	20.2438708079602	0.1685	Benjamini-Hochberg (BH)	1, 0.863111111111111, 0.0463333333333333, 0.863111111111111, 0.863111111111111, 0.863111111111111, 1, 0.0135, 0.9792, 0.779, 0.0463333333333333, 0.0135, 1, 0.07925, 0.004, 0.863111111111111, 0.9792, 0.07925, 1, 0.863111111111111, 0.863111111111111, 0.779, 0.004, 0.863111111111111, 1	No	NA
phyloBoxPlot()	10000	all_data	supertree5	h_ASR	hind_type	444	Unwebbed n=156; Webbed n=134; Flippered n=39; Unclear, terr. n=42; Unclear, aquat. n=73;	39.7669695361737	0.0342	Benjamini-Hochberg (BH)	1, 0.9185, 5e-04, 0.9185, 0.9185, 0.9185, 1, 5e-04, 0.8116, 0.9185, 5e-04, 5e-04, 1, 5e-04, 5e-04, 0.9185, 0.8116, 5e-04, 1, 0.9185, 0.9185, 0.9185, 5e-04, 0.9185, 1	20.2438708079602	0.2232	Benjamini-Hochberg (BH)	1, 0.885222222222222, 0.0646666666666667, 0.885222222222222, 0.885222222222222, 0.885222222222222, 1, 0.0115, 0.9741, 0.846, 0.0646666666666667, 0.0115, 1, 0.0825, 0.006, 0.885222222222222, 0.9741, 0.0825, 1, 0.885222222222222, 0.885222222222222, 0.846, 0.006, 0.885222222222222, 1	No	NA
phyloBoxPlot()	10000	all_data	supertree6	h_ASR	hind_type	444	Unwebbed n=156; Webbed n=134; Flippered n=39; Unclear, terr. n=42; Unclear, aquat. n=73;	39.7669695361737	0.0273	Benjamini-Hochberg (BH)	1, 0.9158, 5e-04, 0.9158, 0.9158, 0.9158, 1, 0.000333333333333333, 0.8184, 0.9158, 5e-04, 0.000333333333333333, 1, 0.000333333333333333, 0.000333333333333333, 0.9158, 0.8184, 0.000333333333333333, 1, 0.9158, 0.9158, 0.9158, 0.000333333333333333, 0.9158, 1	20.2438708079602	0.2156	Benjamini-Hochberg (BH)	1, 0.891444444444444, 0.064, 0.891444444444444, 0.891444444444444, 0.891444444444444, 1, 0.0165, 0.9811, 0.8128, 0.064, 0.0165, 1, 0.08125, 0.007, 0.891444444444444, 0.9811, 0.08125, 1, 0.891444444444444, 0.891444444444444, 0.8128, 0.007, 0.891444444444444, 1	No	NA
phyloBoxPlot()	10000	all_data	supertree7	h_ASR	hind_type	444	Unwebbed n=156; Webbed n=134; Flippered n=39; Unclear, terr. n=42; Unclear, aquat. n=73;	39.7669695361737	0.0206	Benjamini-Hochberg (BH)	1, 0.9142, 5e-04, 0.9142, 0.9142, 0.9142, 1, 0.000333333333333333, 0.8058, 0.9142, 5e-04, 0.000333333333333333, 1, 0.000333333333333333, 0.000333333333333333, 0.9142, 0.8058, 0.000333333333333333, 1, 0.9142, 0.9142, 0.9142, 0.000333333333333333, 0.9142, 1	20.2438708079602	0.1886	Benjamini-Hochberg (BH)	1, 0.871111111111111, 0.0656666666666667, 0.871111111111111, 0.871111111111111, 0.871111111111111, 1, 0.01, 0.9764, 0.8276, 0.0656666666666667, 0.01, 1, 0.0775, 0.006, 0.871111111111111, 0.9764, 0.0775, 1, 0.871111111111111, 0.871111111111111, 0.8276, 0.006, 0.871111111111111, 1	No	NA
phyloBoxPlot()	10000	all_data	supertree8	h_ASR	hind_type	444	Unwebbed n=156; Webbed n=134; Flippered n=39; Unclear, terr. n=42; Unclear, aquat. n=73;	39.7669695361737	0.0177	Benjamini-Hochberg (BH)	1, 0.916, 0.001, 0.916, 0.916, 0.916, 1, 0.000333333333333333, 0.816, 0.916, 0.001, 0.000333333333333333, 1, 0.000333333333333333, 0.000333333333333333, 0.916, 0.816, 0.000333333333333333, 1, 0.916, 0.916, 0.916, 0.000333333333333333, 0.916, 1	20.2438708079602	0.1635	Benjamini-Hochberg (BH)	1, 0.859666666666667, 0.0456666666666667, 0.859666666666667, 0.859666666666667, 0.859666666666667, 1, 0.009, 0.9778, 0.7868, 0.0456666666666667, 0.009, 1, 0.07175, 0.007, 0.859666666666667, 0.9778, 0.07175, 1, 0.859666666666667, 0.859666666666667, 0.7868, 0.007, 0.859666666666667, 1	No	NA
phyloBoxPlot()	NA	Detailed in 'reason-for-skipping'	Detailed in 'reason-for-skipping'	Detailed in 'reason-for-skipping'	Detailed in 'reason-for-skipping'	NA	NA	NA	NA	NA	NA	NA	NA	NA	NA	Yes	phyloBoxPlot() has skipped the following dataset-variable triad: dataset: all_data , grouping_var: f_subtype , response_var: h_ASR | REASON: One variable describes forelimbs and the other hindlimbs.
phyloBoxPlot()	NA	Detailed in 'reason-for-skipping'	Detailed in 'reason-for-skipping'	Detailed in 'reason-for-skipping'	Detailed in 'reason-for-skipping'	NA	NA	NA	NA	NA	NA	NA	NA	NA	NA	Yes	phyloBoxPlot() has skipped the following dataset-variable triad: dataset: all_data , grouping_var: f_subtype , response_var: h_ASR | REASON: One variable describes forelimbs and the other hindlimbs.
phyloBoxPlot()	NA	Detailed in 'reason-for-skipping'	Detailed in 'reason-for-skipping'	Detailed in 'reason-for-skipping'	Detailed in 'reason-for-skipping'	NA	NA	NA	NA	NA	NA	NA	NA	NA	NA	Yes	phyloBoxPlot() has skipped the following dataset-variable triad: dataset: all_data , grouping_var: f_subtype , response_var: h_ASR | REASON: One variable describes forelimbs and the other hindlimbs.
phyloBoxPlot()	NA	Detailed in 'reason-for-skipping'	Detailed in 'reason-for-skipping'	Detailed in 'reason-for-skipping'	Detailed in 'reason-for-skipping'	NA	NA	NA	NA	NA	NA	NA	NA	NA	NA	Yes	phyloBoxPlot() has skipped the following dataset-variable triad: dataset: all_data , grouping_var: f_subtype , response_var: h_ASR | REASON: One variable describes forelimbs and the other hindlimbs.
phyloBoxPlot()	NA	Detailed in 'reason-for-skipping'	Detailed in 'reason-for-skipping'	Detailed in 'reason-for-skipping'	Detailed in 'reason-for-skipping'	NA	NA	NA	NA	NA	NA	NA	NA	NA	NA	Yes	phyloBoxPlot() has skipped the following dataset-variable triad: dataset: all_data , grouping_var: f_subtype , response_var: h_ASR | REASON: One variable describes forelimbs and the other hindlimbs.
phyloBoxPlot()	NA	Detailed in 'reason-for-skipping'	Detailed in 'reason-for-skipping'	Detailed in 'reason-for-skipping'	Detailed in 'reason-for-skipping'	NA	NA	NA	NA	NA	NA	NA	NA	NA	NA	Yes	phyloBoxPlot() has skipped the following dataset-variable triad: dataset: all_data , grouping_var: f_subtype , response_var: h_ASR | REASON: One variable describes forelimbs and the other hindlimbs.
phyloBoxPlot()	NA	Detailed in 'reason-for-skipping'	Detailed in 'reason-for-skipping'	Detailed in 'reason-for-skipping'	Detailed in 'reason-for-skipping'	NA	NA	NA	NA	NA	NA	NA	NA	NA	NA	Yes	phyloBoxPlot() has skipped the following dataset-variable triad: dataset: all_data , grouping_var: f_subtype , response_var: h_ASR | REASON: One variable describes forelimbs and the other hindlimbs.
phyloBoxPlot()	NA	Detailed in 'reason-for-skipping'	Detailed in 'reason-for-skipping'	Detailed in 'reason-for-skipping'	Detailed in 'reason-for-skipping'	NA	NA	NA	NA	NA	NA	NA	NA	NA	NA	Yes	phyloBoxPlot() has skipped the following dataset-variable triad: dataset: all_data , grouping_var: f_subtype , response_var: h_ASR | REASON: One variable describes forelimbs and the other hindlimbs.
phyloBoxPlot()	10000	all_data	supertree1	h_ASR	h_subtype	444	Unwebbed n=128; Interdigital Girth n=5; Stubbed n=7; Pincer-palmed n=9; Interdigital Integument n=12; Partial, slight n=23; Partial, extensive n=9; Complete, slight n=33; Complete, extensive n=55; Lobate n=4; Weakly Flippered n=15; Strongly Flippered n=23; Unclear, terr. n=42; Unclear, aquat. n=79;	9.69707553751615	0.4109	Benjamini-Hochberg (BH)	1, 0.904927868852459, 0.709333333333333, 0.904927868852459, 0.920682608695652, 0.904927868852459, 0.6396, 0.9836, 0.934305063291139, 0.934525609756098, 0.694551351351351, 0.3969875, 0.934305063291139, 0.960591666666667, 0.904927868852459, 1, 0.920682608695652, 0.9836, 0.904927868852459, 0.3969875, 0.314455555555556, 0.904927868852459, 0.920682608695652, 0.934305063291139, 0.3969875, 0.314455555555556, 0.904927868852459, 0.904927868852459, 0.709333333333333, 0.920682608695652, 1, 0.920682608695652, 0.694551351351351, 0.57876, 0.36582, 0.709333333333333, 0.6396, 0.904927868852459, 0.18018, 0.03185, 0.841860975609756, 0.6396, 0.904927868852459, 0.9836, 0.920682608695652, 1, 0.466015789473684, 0.904927868852459, 0.6396, 0.920682608695652, 0.934305063291139, 0.920682608695652, 0.681912903225806, 0.466015789473684, 0.934305063291139, 0.904927868852459, 0.920682608695652, 0.904927868852459, 0.694551351351351, 0.466015789473684, 1, 0.934305063291139, 0.849333333333333, 0.934525609756098, 0.920682608695652, 0.904927868852459, 0.904927868852459, 0.655806666666667, 0.920682608695652, 0.960591666666667, 0.904927868852459, 0.3969875, 0.57876, 0.904927868852459, 0.934305063291139, 1, 0.6552, 0.904927868852459, 0.694551351351351, 0.904927868852459, 0.904927868852459, 0.694551351351351, 0.3969875, 0.904927868852459, 0.6396, 0.314455555555556, 0.36582, 0.6396, 0.849333333333333, 0.6552, 1, 0.637827272727273, 0.3969875, 0.694551351351351, 0.965855172413793, 0.934305063291139, 0.3107, 0.6396, 0.9836, 0.904927868852459, 0.709333333333333, 0.920682608695652, 0.934525609756098, 0.904927868852459, 0.637827272727273, 1, 0.934305063291139, 0.972045454545455, 0.6396, 0.3969875, 0.934305063291139, 0.934525609756098, 0.934305063291139, 0.920682608695652, 0.6396, 0.934305063291139, 0.920682608695652, 0.694551351351351, 0.3969875, 0.934305063291139, 1, 0.965855172413793, 0.294233333333333, 0.0182, 0.9836, 0.904927868852459, 0.934525609756098, 0.934305063291139, 0.904927868852459, 0.920682608695652, 0.904927868852459, 0.904927868852459, 0.694551351351351, 0.972045454545455, 0.965855172413793, 1, 0.781235, 0.6305, 0.965855172413793, 0.934305063291139, 0.694551351351351, 0.3969875, 0.18018, 0.681912903225806, 0.904927868852459, 0.904927868852459, 0.965855172413793, 0.6396, 0.294233333333333, 0.781235, 1, 0.904927868852459, 0.441082352941176, 0.694551351351351, 0.3969875, 0.314455555555556, 0.03185, 0.466015789473684, 0.655806666666667, 0.694551351351351, 0.934305063291139, 0.3969875, 0.0182, 0.6305, 0.904927868852459, 1, 0.18018, 0.18018, 0.934305063291139, 0.904927868852459, 0.841860975609756, 0.934305063291139, 0.920682608695652, 0.3969875, 0.3107, 0.934305063291139, 0.9836, 0.965855172413793, 0.441082352941176, 0.18018, 1, 0.904927868852459, 0.960591666666667, 0.904927868852459, 0.6396, 0.904927868852459, 0.960591666666667, 0.904927868852459, 0.6396, 0.934525609756098, 0.904927868852459, 0.934305063291139, 0.694551351351351, 0.18018, 0.904927868852459, 1	7.52597263605478	0.6126	Benjamini-Hochberg (BH)	1, 0.996348888888889, 0.996348888888889, 0.996348888888889, 0.996348888888889, 0.8645, 0.412533333333333, 0.996348888888889, 0.996348888888889, 0.996348888888889, 0.996348888888889, 0.828533333333333, 0.996348888888889, 0.996348888888889, 0.996348888888889, 1, 0.996348888888889, 0.996348888888889, 0.996348888888889, 0.52871, 0.2912, 0.996348888888889, 0.996348888888889, 0.996348888888889, 0.996348888888889, 0.8834, 0.996348888888889, 0.996348888888889, 0.996348888888889, 0.996348888888889, 1, 0.996348888888889, 0.996348888888889, 0.918775, 0.530281818181818, 0.996348888888889, 0.996348888888889, 0.9999, 0.969012121212121, 0.60788, 0.996348888888889, 0.996348888888889, 0.996348888888889, 0.996348888888889, 0.996348888888889, 1, 0.996348888888889, 0.996348888888889, 0.7609875, 0.996348888888889, 0.996348888888889, 0.996348888888889, 0.996348888888889, 0.96403125, 0.996348888888889, 0.996348888888889, 0.996348888888889, 0.996348888888889, 0.996348888888889, 0.996348888888889, 1, 0.96403125, 0.52871, 0.996348888888889, 0.996348888888889, 0.996348888888889, 0.996348888888889, 0.8834, 0.996348888888889, 0.996348888888889, 0.8645, 0.52871, 0.918775, 0.996348888888889, 0.96403125, 1, 0.60788, 0.761872222222222, 0.60788, 0.96403125, 0.996348888888889, 0.996348888888889, 0.52871, 0.996348888888889, 0.412533333333333, 0.2912, 0.530281818181818, 0.7609875, 0.52871, 0.60788, 1, 0.36582, 0.2912, 0.60788, 0.828533333333333, 0.96403125, 0.2912, 0.52871, 0.996348888888889, 0.996348888888889, 0.996348888888889, 0.996348888888889, 0.996348888888889, 0.761872222222222, 0.36582, 1, 0.996348888888889, 0.996348888888889, 0.996348888888889, 0.761872222222222, 0.996348888888889, 0.996348888888889, 0.996348888888889, 0.996348888888889, 0.996348888888889, 0.996348888888889, 0.996348888888889, 0.60788, 0.2912, 0.996348888888889, 1, 0.996348888888889, 0.8834, 0.2912, 0.996348888888889, 0.996348888888889, 0.996348888888889, 0.996348888888889, 0.9999, 0.996348888888889, 0.996348888888889, 0.96403125, 0.60788, 0.996348888888889, 0.996348888888889, 1, 0.996348888888889, 0.8834, 0.996348888888889, 0.996348888888889, 0.996348888888889, 0.996348888888889, 0.969012121212121, 0.996348888888889, 0.996348888888889, 0.996348888888889, 0.828533333333333, 0.996348888888889, 0.8834, 0.996348888888889, 1, 0.996348888888889, 0.996348888888889, 0.996348888888889, 0.828533333333333, 0.8834, 0.60788, 0.96403125, 0.8834, 0.996348888888889, 0.96403125, 0.761872222222222, 0.2912, 0.8834, 0.996348888888889, 1, 0.918775, 0.828533333333333, 0.996348888888889, 0.996348888888889, 0.996348888888889, 0.996348888888889, 0.996348888888889, 0.52871, 0.2912, 0.996348888888889, 0.996348888888889, 0.996348888888889, 0.996348888888889, 0.918775, 1, 0.996348888888889, 0.996348888888889, 0.996348888888889, 0.996348888888889, 0.996348888888889, 0.996348888888889, 0.996348888888889, 0.52871, 0.996348888888889, 0.996348888888889, 0.996348888888889, 0.996348888888889, 0.828533333333333, 0.996348888888889, 1	No	NA
phyloBoxPlot()	10000	all_data	supertree2	h_ASR	h_subtype	444	Unwebbed n=128; Interdigital Girth n=5; Stubbed n=7; Pincer-palmed n=9; Interdigital Integument n=12; Partial, slight n=23; Partial, extensive n=9; Complete, slight n=33; Complete, extensive n=55; Lobate n=4; Weakly Flippered n=15; Strongly Flippered n=23; Unclear, terr. n=42; Unclear, aquat. n=79;	9.69707553751615	0.4238	Benjamini-Hochberg (BH)	1, 0.908532258064516, 0.696033333333333, 0.896248888888889, 0.908532258064516, 0.908532258064516, 0.628237037037037, 0.9798, 0.9375275, 0.93985243902439, 0.693622222222222, 0.3901625, 0.9375275, 0.958569879518072, 0.908532258064516, 1, 0.910527536231884, 0.9798, 0.908532258064516, 0.3901625, 0.344788888888889, 0.908532258064516, 0.910527536231884, 0.9375275, 0.3901625, 0.275275, 0.908532258064516, 0.908532258064516, 0.696033333333333, 0.910527536231884, 1, 0.910527536231884, 0.693622222222222, 0.58331, 0.35126, 0.696033333333333, 0.628237037037037, 0.896248888888889, 0.1638, 0.0182, 0.836312195121951, 0.628237037037037, 0.896248888888889, 0.9798, 0.910527536231884, 1, 0.415566666666667, 0.896248888888889, 0.628237037037037, 0.910527536231884, 0.9375275, 0.910527536231884, 0.685435483870968, 0.466015789473684, 0.9375275, 0.908532258064516, 0.908532258064516, 0.908532258064516, 0.693622222222222, 0.415566666666667, 1, 0.9375275, 0.86385, 0.9375275, 0.910527536231884, 0.908532258064516, 0.908532258064516, 0.685435483870968, 0.910527536231884, 0.963240229885057, 0.908532258064516, 0.3901625, 0.58331, 0.896248888888889, 0.9375275, 1, 0.652689655172414, 0.908532258064516, 0.693622222222222, 0.908532258064516, 0.908532258064516, 0.693622222222222, 0.3901625, 0.908532258064516, 0.628237037037037, 0.344788888888889, 0.35126, 0.628237037037037, 0.86385, 0.652689655172414, 1, 0.628237037037037, 0.3901625, 0.696033333333333, 0.963240229885057, 0.9375275, 0.275275, 0.628237037037037, 0.9798, 0.908532258064516, 0.696033333333333, 0.910527536231884, 0.9375275, 0.908532258064516, 0.628237037037037, 1, 0.9375275, 0.975147727272727, 0.652689655172414, 0.3901625, 0.9375275, 0.93985243902439, 0.9375275, 0.910527536231884, 0.628237037037037, 0.9375275, 0.910527536231884, 0.693622222222222, 0.3901625, 0.9375275, 1, 0.963240229885057, 0.275275, 0.0182, 0.9798, 0.908532258064516, 0.93985243902439, 0.9375275, 0.896248888888889, 0.910527536231884, 0.908532258064516, 0.908532258064516, 0.696033333333333, 0.975147727272727, 0.963240229885057, 1, 0.7869225, 0.628237037037037, 0.963240229885057, 0.9375275, 0.693622222222222, 0.3901625, 0.1638, 0.685435483870968, 0.908532258064516, 0.908532258064516, 0.963240229885057, 0.652689655172414, 0.275275, 0.7869225, 1, 0.908532258064516, 0.415566666666667, 0.693622222222222, 0.3901625, 0.275275, 0.0182, 0.466015789473684, 0.685435483870968, 0.693622222222222, 0.9375275, 0.3901625, 0.0182, 0.628237037037037, 0.908532258064516, 1, 0.1638, 0.1638, 0.9375275, 0.908532258064516, 0.836312195121951, 0.9375275, 0.910527536231884, 0.3901625, 0.275275, 0.9375275, 0.9798, 0.963240229885057, 0.415566666666667, 0.1638, 1, 0.908532258064516, 0.958569879518072, 0.908532258064516, 0.628237037037037, 0.908532258064516, 0.963240229885057, 0.908532258064516, 0.628237037037037, 0.93985243902439, 0.908532258064516, 0.9375275, 0.693622222222222, 0.1638, 0.908532258064516, 1	7.52597263605478	0.6112	Benjamini-Hochberg (BH)	1, 0.992304444444444, 0.992304444444444, 0.992304444444444, 0.992304444444444, 0.815690909090909, 0.3731, 0.992304444444444, 0.992304444444444, 0.992304444444444, 0.992304444444444, 0.815690909090909, 0.992304444444444, 0.992304444444444, 0.992304444444444, 1, 0.992304444444444, 0.992304444444444, 0.992304444444444, 0.575322222222222, 0.3094, 0.992304444444444, 0.992304444444444, 0.992304444444444, 0.992304444444444, 0.89215, 0.992304444444444, 0.992304444444444, 0.992304444444444, 0.992304444444444, 1, 0.992304444444444, 0.992304444444444, 0.8931, 0.588466666666667, 0.992304444444444, 0.992304444444444, 0.9995, 0.978785294117647, 0.62725, 0.992304444444444, 0.992304444444444, 0.992304444444444, 0.992304444444444, 0.992304444444444, 1, 0.992304444444444, 0.992304444444444, 0.7769125, 0.992304444444444, 0.992304444444444, 0.992304444444444, 0.992304444444444, 0.978785294117647, 0.992304444444444, 0.992304444444444, 0.992304444444444, 0.992304444444444, 0.992304444444444, 0.992304444444444, 1, 0.962173333333333, 0.575322222222222, 0.992304444444444, 0.992304444444444, 0.992304444444444, 0.992304444444444, 0.89215, 0.992304444444444, 0.992304444444444, 0.815690909090909, 0.575322222222222, 0.8931, 0.992304444444444, 0.962173333333333, 1, 0.661873333333333, 0.801811111111111, 0.62725, 0.962173333333333, 0.992304444444444, 0.992304444444444, 0.58786, 0.992304444444444, 0.3731, 0.3094, 0.588466666666667, 0.7769125, 0.575322222222222, 0.661873333333333, 1, 0.3731, 0.3094, 0.588466666666667, 0.815690909090909, 0.978785294117647, 0.3094, 0.575322222222222, 0.992304444444444, 0.992304444444444, 0.992304444444444, 0.992304444444444, 0.992304444444444, 0.801811111111111, 0.3731, 1, 0.992304444444444, 0.992304444444444, 0.992304444444444, 0.801811111111111, 0.992304444444444, 0.992304444444444, 0.992304444444444, 0.992304444444444, 0.992304444444444, 0.992304444444444, 0.992304444444444, 0.62725, 0.3094, 0.992304444444444, 1, 0.992304444444444, 0.89215, 0.3094, 0.992304444444444, 0.978785294117647, 0.992304444444444, 0.992304444444444, 0.9995, 0.992304444444444, 0.992304444444444, 0.962173333333333, 0.588466666666667, 0.992304444444444, 0.992304444444444, 1, 0.992304444444444, 0.89215, 0.992304444444444, 0.992304444444444, 0.992304444444444, 0.992304444444444, 0.978785294117647, 0.992304444444444, 0.992304444444444, 0.992304444444444, 0.815690909090909, 0.992304444444444, 0.89215, 0.992304444444444, 1, 0.992304444444444, 0.992304444444444, 0.992304444444444, 0.815690909090909, 0.89215, 0.62725, 0.978785294117647, 0.89215, 0.992304444444444, 0.978785294117647, 0.801811111111111, 0.3094, 0.89215, 0.992304444444444, 1, 0.8931, 0.815690909090909, 0.992304444444444, 0.992304444444444, 0.992304444444444, 0.992304444444444, 0.992304444444444, 0.58786, 0.3094, 0.992304444444444, 0.992304444444444, 0.992304444444444, 0.992304444444444, 0.8931, 1, 0.992304444444444, 0.992304444444444, 0.992304444444444, 0.992304444444444, 0.992304444444444, 0.992304444444444, 0.992304444444444, 0.575322222222222, 0.992304444444444, 0.978785294117647, 0.992304444444444, 0.992304444444444, 0.815690909090909, 0.992304444444444, 1	No	NA
phyloBoxPlot()	10000	all_data	supertree3	h_ASR	h_subtype	444	Unwebbed n=128; Interdigital Girth n=5; Stubbed n=7; Pincer-palmed n=9; Interdigital Integument n=12; Partial, slight n=23; Partial, extensive n=9; Complete, slight n=33; Complete, extensive n=55; Lobate n=4; Weakly Flippered n=15; Strongly Flippered n=23; Unclear, terr. n=42; Unclear, aquat. n=79;	9.69707553751616	0.3773	Benjamini-Hochberg (BH)	1, 0.896722950819672, 0.647297368421053, 0.896722950819672, 0.919363768115942, 0.896722950819672, 0.62055, 0.9794, 0.923246835443038, 0.933082926829268, 0.647297368421053, 0.3724, 0.923246835443038, 0.946290361445783, 0.896722950819672, 1, 0.919363768115942, 0.9794, 0.896722950819672, 0.38390625, 0.308388888888889, 0.896722950819672, 0.919363768115942, 0.923246835443038, 0.38390625, 0.2764125, 0.896722950819672, 0.896722950819672, 0.647297368421053, 0.919363768115942, 1, 0.919363768115942, 0.647297368421053, 0.5421, 0.34125, 0.659866666666667, 0.62055, 0.877197674418605, 0.143325, 0.02275, 0.8307, 0.62055, 0.896722950819672, 0.9794, 0.919363768115942, 1, 0.523968421052632, 0.883734090909091, 0.621833333333333, 0.919363768115942, 0.923246835443038, 0.919363768115942, 0.647297368421053, 0.478761111111111, 0.923246835443038, 0.896722950819672, 0.919363768115942, 0.896722950819672, 0.647297368421053, 0.523968421052632, 1, 0.923246835443038, 0.8307, 0.933082926829268, 0.919363768115942, 0.896722950819672, 0.896722950819672, 0.621833333333333, 0.919363768115942, 0.955186206896552, 0.896722950819672, 0.38390625, 0.5421, 0.883734090909091, 0.923246835443038, 1, 0.621833333333333, 0.896722950819672, 0.647297368421053, 0.896722950819672, 0.896722950819672, 0.647297368421053, 0.3724, 0.896722950819672, 0.62055, 0.308388888888889, 0.34125, 0.621833333333333, 0.8307, 0.621833333333333, 1, 0.6188, 0.38390625, 0.647297368421053, 0.955186206896552, 0.923246835443038, 0.2764125, 0.6188, 0.9794, 0.896722950819672, 0.659866666666667, 0.919363768115942, 0.933082926829268, 0.896722950819672, 0.6188, 1, 0.923246835443038, 0.966668181818182, 0.621833333333333, 0.3724, 0.923246835443038, 0.933082926829268, 0.923246835443038, 0.919363768115942, 0.62055, 0.923246835443038, 0.919363768115942, 0.647297368421053, 0.38390625, 0.923246835443038, 1, 0.955186206896552, 0.2764125, 0.02275, 0.9794, 0.896722950819672, 0.933082926829268, 0.923246835443038, 0.877197674418605, 0.919363768115942, 0.896722950819672, 0.896722950819672, 0.647297368421053, 0.966668181818182, 0.955186206896552, 1, 0.70434, 0.5421, 0.955186206896552, 0.923246835443038, 0.647297368421053, 0.38390625, 0.143325, 0.647297368421053, 0.896722950819672, 0.896722950819672, 0.955186206896552, 0.621833333333333, 0.2764125, 0.70434, 1, 0.896722950819672, 0.446970588235294, 0.647297368421053, 0.3724, 0.2764125, 0.02275, 0.478761111111111, 0.621833333333333, 0.647297368421053, 0.923246835443038, 0.3724, 0.02275, 0.5421, 0.896722950819672, 1, 0.16016, 0.143325, 0.923246835443038, 0.896722950819672, 0.8307, 0.923246835443038, 0.919363768115942, 0.3724, 0.2764125, 0.923246835443038, 0.9794, 0.955186206896552, 0.446970588235294, 0.16016, 1, 0.896722950819672, 0.946290361445783, 0.896722950819672, 0.62055, 0.896722950819672, 0.955186206896552, 0.896722950819672, 0.6188, 0.933082926829268, 0.896722950819672, 0.923246835443038, 0.647297368421053, 0.143325, 0.896722950819672, 1	7.52597263605478	0.5637	Benjamini-Hochberg (BH)	1, 0.994832222222222, 0.994832222222222, 0.994832222222222, 0.994832222222222, 0.761090909090909, 0.306366666666667, 0.994832222222222, 0.994832222222222, 0.994832222222222, 0.994832222222222, 0.761090909090909, 0.994832222222222, 0.994832222222222, 0.994832222222222, 1, 0.994832222222222, 0.994832222222222, 0.994832222222222, 0.502154545454546, 0.306366666666667, 0.994832222222222, 0.994832222222222, 0.994832222222222, 0.994832222222222, 0.8498, 0.994832222222222, 0.994832222222222, 0.994832222222222, 0.994832222222222, 1, 0.994832222222222, 0.994832222222222, 0.88361, 0.502154545454546, 0.994832222222222, 0.994832222222222, 0.9992, 0.950260606060606, 0.57005, 0.994832222222222, 0.994832222222222, 0.994832222222222, 0.994832222222222, 0.994832222222222, 1, 0.994832222222222, 0.994832222222222, 0.743925, 0.994832222222222, 0.994832222222222, 0.994832222222222, 0.994832222222222, 0.950260606060606, 0.994832222222222, 0.994832222222222, 0.994832222222222, 0.994832222222222, 0.994832222222222, 0.994832222222222, 1, 0.88361, 0.502154545454546, 0.994832222222222, 0.994832222222222, 0.994832222222222, 0.994832222222222, 0.819, 0.994832222222222, 0.994832222222222, 0.761090909090909, 0.502154545454546, 0.88361, 0.994832222222222, 0.88361, 1, 0.628506666666667, 0.761090909090909, 0.57005, 0.88361, 0.994832222222222, 0.994832222222222, 0.502154545454546, 0.994832222222222, 0.306366666666667, 0.306366666666667, 0.502154545454546, 0.743925, 0.502154545454546, 0.628506666666667, 1, 0.306366666666667, 0.288166666666667, 0.529316666666667, 0.761090909090909, 0.950260606060606, 0.288166666666667, 0.502154545454546, 0.994832222222222, 0.994832222222222, 0.994832222222222, 0.994832222222222, 0.994832222222222, 0.761090909090909, 0.306366666666667, 1, 0.994832222222222, 0.994832222222222, 0.994832222222222, 0.761090909090909, 0.994832222222222, 0.994832222222222, 0.994832222222222, 0.994832222222222, 0.994832222222222, 0.994832222222222, 0.994832222222222, 0.57005, 0.288166666666667, 0.994832222222222, 1, 0.994832222222222, 0.819, 0.288166666666667, 0.994832222222222, 0.994832222222222, 0.994832222222222, 0.994832222222222, 0.9992, 0.994832222222222, 0.994832222222222, 0.88361, 0.529316666666667, 0.994832222222222, 0.994832222222222, 1, 0.994832222222222, 0.819, 0.994832222222222, 0.994832222222222, 0.994832222222222, 0.994832222222222, 0.950260606060606, 0.994832222222222, 0.994832222222222, 0.994832222222222, 0.761090909090909, 0.994832222222222, 0.819, 0.994832222222222, 1, 0.994832222222222, 0.994832222222222, 0.994832222222222, 0.761090909090909, 0.8498, 0.57005, 0.950260606060606, 0.819, 0.994832222222222, 0.950260606060606, 0.761090909090909, 0.288166666666667, 0.819, 0.994832222222222, 1, 0.88361, 0.761090909090909, 0.994832222222222, 0.994832222222222, 0.994832222222222, 0.994832222222222, 0.994832222222222, 0.502154545454546, 0.288166666666667, 0.994832222222222, 0.994832222222222, 0.994832222222222, 0.994832222222222, 0.88361, 1, 0.994832222222222, 0.994832222222222, 0.994832222222222, 0.994832222222222, 0.994832222222222, 0.994832222222222, 0.994832222222222, 0.502154545454546, 0.994832222222222, 0.994832222222222, 0.994832222222222, 0.994832222222222, 0.761090909090909, 0.994832222222222, 1	No	NA
phyloBoxPlot()	10000	all_data	supertree4	h_ASR	h_subtype	444	Unwebbed n=128; Interdigital Girth n=5; Stubbed n=7; Pincer-palmed n=9; Interdigital Integument n=12; Partial, slight n=23; Partial, extensive n=9; Complete, slight n=33; Complete, extensive n=55; Lobate n=4; Weakly Flippered n=15; Strongly Flippered n=23; Unclear, terr. n=42; Unclear, aquat. n=79;	9.69707553751615	0.3615	Benjamini-Hochberg (BH)	1, 0.903326666666667, 0.645381578947368, 0.903326666666667, 0.915802898550725, 0.903326666666667, 0.575195833333333, 0.9813, 0.921288607594937, 0.931085365853659, 0.645381578947368, 0.3647, 0.921288607594937, 0.944536144578313, 0.903326666666667, 1, 0.915802898550725, 0.9813, 0.903326666666667, 0.379925, 0.292211111111111, 0.903326666666667, 0.915802898550725, 0.921288607594937, 0.37856, 0.28665, 0.903326666666667, 0.903326666666667, 0.645381578947368, 0.915802898550725, 1, 0.915802898550725, 0.645381578947368, 0.5408, 0.3647, 0.677366666666667, 0.6083, 0.876139534883721, 0.1456, 0.0364, 0.799283333333333, 0.6083, 0.903326666666667, 0.9813, 0.915802898550725, 1, 0.5408, 0.888697727272727, 0.608758620689655, 0.915802898550725, 0.921288607594937, 0.915802898550725, 0.645381578947368, 0.464605555555555, 0.921288607594937, 0.903326666666667, 0.915802898550725, 0.903326666666667, 0.645381578947368, 0.5408, 1, 0.921288607594937, 0.799283333333333, 0.92672125, 0.915802898550725, 0.903326666666667, 0.903326666666667, 0.608758620689655, 0.915802898550725, 0.953441666666667, 0.903326666666667, 0.379925, 0.5408, 0.888697727272727, 0.921288607594937, 1, 0.626686666666667, 0.903326666666667, 0.645381578947368, 0.903326666666667, 0.903326666666667, 0.645381578947368, 0.3647, 0.903326666666667, 0.575195833333333, 0.292211111111111, 0.3647, 0.608758620689655, 0.799283333333333, 0.626686666666667, 1, 0.575195833333333, 0.37856, 0.645381578947368, 0.960206896551724, 0.921288607594937, 0.273, 0.575195833333333, 0.9813, 0.903326666666667, 0.677366666666667, 0.915802898550725, 0.92672125, 0.903326666666667, 0.575195833333333, 1, 0.921288607594937, 0.965323863636364, 0.608758620689655, 0.3647, 0.921288607594937, 0.931085365853659, 0.921288607594937, 0.915802898550725, 0.6083, 0.921288607594937, 0.915802898550725, 0.645381578947368, 0.37856, 0.921288607594937, 1, 0.960206896551724, 0.25935, 0.0182, 0.9813, 0.903326666666667, 0.931085365853659, 0.921288607594937, 0.876139534883721, 0.915802898550725, 0.903326666666667, 0.903326666666667, 0.645381578947368, 0.965323863636364, 0.960206896551724, 1, 0.7200375, 0.5408, 0.960206896551724, 0.921288607594937, 0.645381578947368, 0.37856, 0.1456, 0.645381578947368, 0.903326666666667, 0.903326666666667, 0.960206896551724, 0.608758620689655, 0.25935, 0.7200375, 1, 0.914922950819672, 0.410035294117647, 0.645381578947368, 0.3647, 0.28665, 0.0364, 0.464605555555555, 0.608758620689655, 0.645381578947368, 0.921288607594937, 0.3647, 0.0182, 0.5408, 0.914922950819672, 1, 0.1456, 0.1456, 0.921288607594937, 0.903326666666667, 0.799283333333333, 0.921288607594937, 0.915802898550725, 0.3647, 0.273, 0.921288607594937, 0.9813, 0.960206896551724, 0.410035294117647, 0.1456, 1, 0.903326666666667, 0.944536144578313, 0.903326666666667, 0.6083, 0.903326666666667, 0.953441666666667, 0.903326666666667, 0.575195833333333, 0.931085365853659, 0.903326666666667, 0.921288607594937, 0.645381578947368, 0.1456, 0.903326666666667, 1	7.52597263605478	0.5562	Benjamini-Hochberg (BH)	1, 0.99645, 0.99645, 0.99645, 0.99645, 0.761215, 0.344283333333333, 0.99645, 0.99645, 0.99645, 0.99645, 0.750031578947368, 0.99645, 0.99645, 0.99645, 1, 0.99645, 0.99645, 0.99645, 0.492916666666667, 0.311675, 0.99645, 0.99645, 0.99645, 0.99645, 0.8561, 0.99645, 0.99645, 0.99645, 0.99645, 1, 0.99645, 0.99645, 0.866016666666667, 0.492916666666667, 0.99645, 0.99645, 0.9993, 0.947202941176471, 0.61555, 0.99645, 0.99645, 0.99645, 0.99645, 0.99645, 1, 0.99645, 0.99645, 0.70240625, 0.99645, 0.99645, 0.99645, 0.99645, 0.933715151515152, 0.99645, 0.99645, 0.99645, 0.99645, 0.99645, 0.99645, 1, 0.866016666666667, 0.492916666666667, 0.99645, 0.99645, 0.99645, 0.99645, 0.810264, 0.99645, 0.99645, 0.761215, 0.492916666666667, 0.866016666666667, 0.99645, 0.866016666666667, 1, 0.617586666666667, 0.736088888888889, 0.61555, 0.866016666666667, 0.99645, 0.99645, 0.492916666666667, 0.99645, 0.344283333333333, 0.311675, 0.492916666666667, 0.70240625, 0.492916666666667, 0.617586666666667, 1, 0.344283333333333, 0.306366666666667, 0.492916666666667, 0.761918181818182, 0.933715151515152, 0.306366666666667, 0.492916666666667, 0.99645, 0.99645, 0.99645, 0.99645, 0.99645, 0.736088888888889, 0.344283333333333, 1, 0.99645, 0.99645, 0.99645, 0.736088888888889, 0.99645, 0.99645, 0.99645, 0.99645, 0.99645, 0.99645, 0.99645, 0.61555, 0.306366666666667, 0.99645, 1, 0.99645, 0.810264, 0.306366666666667, 0.99645, 0.933715151515152, 0.99645, 0.99645, 0.9993, 0.99645, 0.99645, 0.866016666666667, 0.492916666666667, 0.99645, 0.99645, 1, 0.99645, 0.810264, 0.99645, 0.99645, 0.99645, 0.99645, 0.947202941176471, 0.99645, 0.99645, 0.99645, 0.761918181818182, 0.99645, 0.810264, 0.99645, 1, 0.99645, 0.99645, 0.99645, 0.750031578947368, 0.8561, 0.61555, 0.933715151515152, 0.810264, 0.99645, 0.933715151515152, 0.736088888888889, 0.306366666666667, 0.810264, 0.99645, 1, 0.866016666666667, 0.761918181818182, 0.99645, 0.99645, 0.99645, 0.99645, 0.99645, 0.492916666666667, 0.306366666666667, 0.99645, 0.99645, 0.99645, 0.99645, 0.866016666666667, 1, 0.99645, 0.99645, 0.99645, 0.99645, 0.99645, 0.99645, 0.99645, 0.492916666666667, 0.99645, 0.933715151515152, 0.99645, 0.99645, 0.761918181818182, 0.99645, 1	No	NA
phyloBoxPlot()	10000	all_data	supertree5	h_ASR	h_subtype	444	Unwebbed n=128; Interdigital Girth n=5; Stubbed n=7; Pincer-palmed n=9; Interdigital Integument n=12; Partial, slight n=23; Partial, extensive n=9; Complete, slight n=33; Complete, extensive n=55; Lobate n=4; Weakly Flippered n=15; Strongly Flippered n=23; Unclear, terr. n=42; Unclear, aquat. n=79;	9.69707553751615	0.4193	Benjamini-Hochberg (BH)	1, 0.914177049180328, 0.716744736842105, 0.914177049180328, 0.914220289855073, 0.914177049180328, 0.642525, 0.9805, 0.93330487804878, 0.93330487804878, 0.688842424242424, 0.37594375, 0.93330487804878, 0.951333734939759, 0.914177049180328, 1, 0.914220289855073, 0.9805, 0.914177049180328, 0.37594375, 0.343777777777778, 0.914177049180328, 0.914220289855073, 0.93330487804878, 0.37594375, 0.29575, 0.914177049180328, 0.914177049180328, 0.716744736842105, 0.914220289855073, 1, 0.914220289855073, 0.711569444444444, 0.60515, 0.37594375, 0.7273, 0.642525, 0.914177049180328, 0.1638, 0.03185, 0.847816666666667, 0.642525, 0.914177049180328, 0.9805, 0.914220289855073, 1, 0.442866666666667, 0.896455813953488, 0.642525, 0.914220289855073, 0.93330487804878, 0.914220289855073, 0.665474193548387, 0.45931052631579, 0.93330487804878, 0.914177049180328, 0.914220289855073, 0.914177049180328, 0.711569444444444, 0.442866666666667, 1, 0.93330487804878, 0.847816666666667, 0.93330487804878, 0.914220289855073, 0.914177049180328, 0.914177049180328, 0.6643, 0.914220289855073, 0.964275, 0.914177049180328, 0.37594375, 0.60515, 0.896455813953488, 0.93330487804878, 1, 0.660534482758621, 0.914177049180328, 0.711569444444444, 0.914177049180328, 0.914177049180328, 0.711569444444444, 0.37594375, 0.914177049180328, 0.642525, 0.343777777777778, 0.37594375, 0.642525, 0.847816666666667, 0.660534482758621, 1, 0.64095652173913, 0.37594375, 0.714227027027027, 0.969097701149425, 0.93330487804878, 0.2938, 0.64095652173913, 0.9805, 0.914177049180328, 0.7273, 0.914220289855073, 0.93330487804878, 0.914177049180328, 0.64095652173913, 1, 0.93330487804878, 0.972252272727273, 0.642525, 0.37594375, 0.93330487804878, 0.93330487804878, 0.93330487804878, 0.914220289855073, 0.642525, 0.93330487804878, 0.914220289855073, 0.711569444444444, 0.37594375, 0.93330487804878, 1, 0.969097701149425, 0.2938, 0.0273, 0.9805, 0.914177049180328, 0.93330487804878, 0.93330487804878, 0.914177049180328, 0.914220289855073, 0.914177049180328, 0.914177049180328, 0.714227027027027, 0.972252272727273, 0.969097701149425, 1, 0.77896, 0.64095652173913, 0.969097701149425, 0.93330487804878, 0.688842424242424, 0.37594375, 0.1638, 0.665474193548387, 0.914177049180328, 0.914177049180328, 0.969097701149425, 0.642525, 0.2938, 0.77896, 1, 0.914177049180328, 0.439476470588235, 0.68761875, 0.37594375, 0.29575, 0.03185, 0.45931052631579, 0.6643, 0.711569444444444, 0.93330487804878, 0.37594375, 0.0273, 0.64095652173913, 0.914177049180328, 1, 0.1638, 0.142566666666667, 0.93330487804878, 0.914177049180328, 0.847816666666667, 0.93330487804878, 0.914220289855073, 0.37594375, 0.2938, 0.93330487804878, 0.9805, 0.969097701149425, 0.439476470588235, 0.1638, 1, 0.914177049180328, 0.951333734939759, 0.914177049180328, 0.642525, 0.914177049180328, 0.964275, 0.914177049180328, 0.64095652173913, 0.93330487804878, 0.914177049180328, 0.93330487804878, 0.68761875, 0.142566666666667, 0.914177049180328, 1	7.52597263605478	0.6122	Benjamini-Hochberg (BH)	1, 0.995236666666667, 0.995236666666667, 0.995236666666667, 0.995236666666667, 0.84175, 0.420116666666667, 0.995236666666667, 0.995236666666667, 0.995236666666667, 0.995236666666667, 0.825066666666667, 0.995236666666667, 0.995236666666667, 0.995236666666667, 1, 0.995236666666667, 0.995236666666667, 0.995236666666667, 0.52052, 0.30485, 0.995236666666667, 0.995236666666667, 0.995236666666667, 0.995236666666667, 0.8722, 0.995236666666667, 0.995236666666667, 0.995236666666667, 0.995236666666667, 1, 0.995236666666667, 0.995236666666667, 0.90545, 0.558409090909091, 0.995236666666667, 0.995236666666667, 0.999, 0.966254545454545, 0.6123, 0.995236666666667, 0.995236666666667, 0.995236666666667, 0.995236666666667, 0.995236666666667, 1, 0.995236666666667, 0.995236666666667, 0.74108125, 0.995236666666667, 0.995236666666667, 0.995236666666667, 0.995236666666667, 0.966254545454545, 0.995236666666667, 0.995236666666667, 0.995236666666667, 0.995236666666667, 0.995236666666667, 0.995236666666667, 1, 0.963083333333333, 0.52052, 0.995236666666667, 0.995236666666667, 0.995236666666667, 0.995236666666667, 0.8722, 0.995236666666667, 0.995236666666667, 0.84175, 0.52052, 0.90545, 0.995236666666667, 0.963083333333333, 1, 0.632146666666667, 0.786644444444444, 0.6123, 0.963083333333333, 0.995236666666667, 0.995236666666667, 0.52052, 0.995236666666667, 0.420116666666667, 0.30485, 0.558409090909091, 0.74108125, 0.52052, 0.632146666666667, 1, 0.41132, 0.30485, 0.597566666666667, 0.825066666666667, 0.966254545454545, 0.30485, 0.52052, 0.995236666666667, 0.995236666666667, 0.995236666666667, 0.995236666666667, 0.995236666666667, 0.786644444444444, 0.41132, 1, 0.995236666666667, 0.995236666666667, 0.995236666666667, 0.785811764705882, 0.995236666666667, 0.995236666666667, 0.995236666666667, 0.995236666666667, 0.995236666666667, 0.995236666666667, 0.995236666666667, 0.6123, 0.30485, 0.995236666666667, 1, 0.995236666666667, 0.8722, 0.30485, 0.995236666666667, 0.995236666666667, 0.995236666666667, 0.995236666666667, 0.999, 0.995236666666667, 0.995236666666667, 0.963083333333333, 0.597566666666667, 0.995236666666667, 0.995236666666667, 1, 0.995236666666667, 0.8722, 0.995236666666667, 0.995236666666667, 0.995236666666667, 0.995236666666667, 0.966254545454545, 0.995236666666667, 0.995236666666667, 0.995236666666667, 0.825066666666667, 0.995236666666667, 0.8722, 0.995236666666667, 1, 0.995236666666667, 0.995236666666667, 0.995236666666667, 0.825066666666667, 0.8722, 0.6123, 0.966254545454545, 0.8722, 0.995236666666667, 0.966254545454545, 0.785811764705882, 0.30485, 0.8722, 0.995236666666667, 1, 0.90545, 0.825066666666667, 0.995236666666667, 0.995236666666667, 0.995236666666667, 0.995236666666667, 0.995236666666667, 0.52052, 0.30485, 0.995236666666667, 0.995236666666667, 0.995236666666667, 0.995236666666667, 0.90545, 1, 0.995236666666667, 0.995236666666667, 0.995236666666667, 0.995236666666667, 0.995236666666667, 0.995236666666667, 0.995236666666667, 0.52052, 0.995236666666667, 0.995236666666667, 0.995236666666667, 0.995236666666667, 0.825066666666667, 0.995236666666667, 1	No	NA
phyloBoxPlot()	10000	all_data	supertree6	h_ASR	h_subtype	444	Unwebbed n=128; Interdigital Girth n=5; Stubbed n=7; Pincer-palmed n=9; Interdigital Integument n=12; Partial, slight n=23; Partial, extensive n=9; Complete, slight n=33; Complete, extensive n=55; Lobate n=4; Weakly Flippered n=15; Strongly Flippered n=23; Unclear, terr. n=42; Unclear, aquat. n=79;	9.69707553751615	0.4165	Benjamini-Hochberg (BH)	1, 0.908806557377049, 0.705833333333333, 0.908806557377049, 0.918440579710145, 0.908806557377049, 0.65695, 0.9813, 0.931079746835443, 0.936412195121951, 0.705755555555556, 0.3856125, 0.931079746835443, 0.959556626506024, 0.908806557377049, 1, 0.918440579710145, 0.9813, 0.908806557377049, 0.3856125, 0.34307, 0.908806557377049, 0.918440579710145, 0.931079746835443, 0.3856125, 0.30485, 0.908806557377049, 0.908806557377049, 0.705833333333333, 0.918440579710145, 1, 0.918440579710145, 0.705755555555556, 0.579215, 0.34307, 0.705833333333333, 0.65695, 0.908806557377049, 0.16744, 0.0273, 0.841417073170732, 0.65695, 0.908806557377049, 0.9813, 0.918440579710145, 1, 0.456516666666667, 0.908806557377049, 0.6578, 0.918440579710145, 0.931079746835443, 0.918440579710145, 0.689838709677419, 0.475594736842105, 0.931079746835443, 0.908806557377049, 0.918440579710145, 0.908806557377049, 0.705755555555556, 0.456516666666667, 1, 0.931079746835443, 0.862116666666667, 0.936412195121951, 0.918440579710145, 0.908806557377049, 0.908806557377049, 0.682803333333333, 0.918440579710145, 0.961775862068965, 0.908806557377049, 0.3856125, 0.579215, 0.908806557377049, 0.931079746835443, 1, 0.661475862068965, 0.908806557377049, 0.705755555555556, 0.908806557377049, 0.908806557377049, 0.705755555555556, 0.3856125, 0.908806557377049, 0.65695, 0.34307, 0.34307, 0.6578, 0.862116666666667, 0.661475862068965, 1, 0.654804347826087, 0.3856125, 0.705833333333333, 0.961775862068965, 0.931079746835443, 0.30485, 0.654804347826087, 0.9813, 0.908806557377049, 0.705833333333333, 0.918440579710145, 0.936412195121951, 0.908806557377049, 0.654804347826087, 1, 0.931079746835443, 0.969046590909091, 0.6578, 0.3856125, 0.931079746835443, 0.936412195121951, 0.931079746835443, 0.918440579710145, 0.65695, 0.931079746835443, 0.918440579710145, 0.705755555555556, 0.3856125, 0.931079746835443, 1, 0.961775862068965, 0.3003, 0.0091, 0.9813, 0.908806557377049, 0.936412195121951, 0.931079746835443, 0.908806557377049, 0.918440579710145, 0.908806557377049, 0.908806557377049, 0.705833333333333, 0.969046590909091, 0.961775862068965, 1, 0.7782775, 0.640466666666667, 0.961775862068965, 0.931079746835443, 0.705755555555556, 0.3856125, 0.16744, 0.689838709677419, 0.908806557377049, 0.908806557377049, 0.961775862068965, 0.6578, 0.3003, 0.7782775, 1, 0.908806557377049, 0.421811764705882, 0.6927375, 0.3856125, 0.30485, 0.0273, 0.475594736842105, 0.682803333333333, 0.705755555555556, 0.931079746835443, 0.3856125, 0.0091, 0.640466666666667, 0.908806557377049, 1, 0.16744, 0.16744, 0.931079746835443, 0.908806557377049, 0.841417073170732, 0.931079746835443, 0.918440579710145, 0.3856125, 0.30485, 0.931079746835443, 0.9813, 0.961775862068965, 0.421811764705882, 0.16744, 1, 0.908806557377049, 0.959556626506024, 0.908806557377049, 0.65695, 0.908806557377049, 0.961775862068965, 0.908806557377049, 0.654804347826087, 0.936412195121951, 0.908806557377049, 0.931079746835443, 0.6927375, 0.16744, 0.908806557377049, 1	7.52597263605478	0.6122	Benjamini-Hochberg (BH)	1, 0.996652222222222, 0.996652222222222, 0.996652222222222, 0.996652222222222, 0.821068181818182, 0.401916666666667, 0.996652222222222, 0.996652222222222, 0.996652222222222, 0.996652222222222, 0.821068181818182, 0.996652222222222, 0.996652222222222, 0.996652222222222, 1, 0.996652222222222, 0.996652222222222, 0.996652222222222, 0.53872, 0.320775, 0.996652222222222, 0.996652222222222, 0.996652222222222, 0.996652222222222, 0.8946, 0.996652222222222, 0.996652222222222, 0.996652222222222, 0.996652222222222, 1, 0.996652222222222, 0.996652222222222, 0.942825, 0.576333333333333, 0.996652222222222, 0.996652222222222, 0.9998, 0.976644117647059, 0.653986666666667, 0.996652222222222, 0.996652222222222, 0.996652222222222, 0.996652222222222, 0.996652222222222, 1, 0.996652222222222, 0.996652222222222, 0.743925, 0.996652222222222, 0.996652222222222, 0.996652222222222, 0.996652222222222, 0.976644117647059, 0.996652222222222, 0.996652222222222, 0.996652222222222, 0.996652222222222, 0.996652222222222, 0.996652222222222, 1, 0.953376666666667, 0.53872, 0.996652222222222, 0.996652222222222, 0.996652222222222, 0.996652222222222, 0.8946, 0.996652222222222, 0.996652222222222, 0.821068181818182, 0.53872, 0.942825, 0.996652222222222, 0.953376666666667, 1, 0.653986666666667, 0.77805, 0.653986666666667, 0.953376666666667, 0.996652222222222, 0.996652222222222, 0.53872, 0.996652222222222, 0.401916666666667, 0.320775, 0.576333333333333, 0.743925, 0.53872, 0.653986666666667, 1, 0.401916666666667, 0.320775, 0.576333333333333, 0.821068181818182, 0.976644117647059, 0.320775, 0.53872, 0.996652222222222, 0.996652222222222, 0.996652222222222, 0.996652222222222, 0.996652222222222, 0.77805, 0.401916666666667, 1, 0.996652222222222, 0.996652222222222, 0.996652222222222, 0.77805, 0.996652222222222, 0.996652222222222, 0.996652222222222, 0.996652222222222, 0.996652222222222, 0.996652222222222, 0.996652222222222, 0.653986666666667, 0.320775, 0.996652222222222, 1, 0.996652222222222, 0.871226086956522, 0.320775, 0.996652222222222, 0.976644117647059, 0.996652222222222, 0.996652222222222, 0.9998, 0.996652222222222, 0.996652222222222, 0.953376666666667, 0.576333333333333, 0.996652222222222, 0.996652222222222, 1, 0.996652222222222, 0.8946, 0.996652222222222, 0.996652222222222, 0.996652222222222, 0.996652222222222, 0.976644117647059, 0.996652222222222, 0.996652222222222, 0.996652222222222, 0.821068181818182, 0.996652222222222, 0.871226086956522, 0.996652222222222, 1, 0.996652222222222, 0.996652222222222, 0.996652222222222, 0.821068181818182, 0.8946, 0.653986666666667, 0.976644117647059, 0.8946, 0.996652222222222, 0.976644117647059, 0.77805, 0.320775, 0.8946, 0.996652222222222, 1, 0.942825, 0.821068181818182, 0.996652222222222, 0.996652222222222, 0.996652222222222, 0.996652222222222, 0.996652222222222, 0.53872, 0.320775, 0.996652222222222, 0.996652222222222, 0.996652222222222, 0.996652222222222, 0.942825, 1, 0.996652222222222, 0.996652222222222, 0.996652222222222, 0.996652222222222, 0.996652222222222, 0.996652222222222, 0.996652222222222, 0.53872, 0.996652222222222, 0.976644117647059, 0.996652222222222, 0.996652222222222, 0.821068181818182, 0.996652222222222, 1	No	NA
phyloBoxPlot()	10000	all_data	supertree7	h_ASR	h_subtype	444	Unwebbed n=128; Interdigital Girth n=5; Stubbed n=7; Pincer-palmed n=9; Interdigital Integument n=12; Partial, slight n=23; Partial, extensive n=9; Complete, slight n=33; Complete, extensive n=55; Lobate n=4; Weakly Flippered n=15; Strongly Flippered n=23; Unclear, terr. n=42; Unclear, aquat. n=79;	9.69707553751616	0.3702	Benjamini-Hochberg (BH)	1, 0.903286885245902, 0.659989473684211, 0.903286885245902, 0.910853125, 0.903286885245902, 0.582779166666667, 0.9806, 0.921518987341772, 0.932639024390244, 0.659872972972973, 0.36456875, 0.91767, 0.949140963855422, 0.903286885245902, 1, 0.913297101449275, 0.9806, 0.903286885245902, 0.36456875, 0.317488888888889, 0.903286885245902, 0.913297101449275, 0.921518987341772, 0.36456875, 0.2650375, 0.903286885245902, 0.903286885245902, 0.659989473684211, 0.913297101449275, 1, 0.913297101449275, 0.659872972972973, 0.553366666666667, 0.33488, 0.6951, 0.623518518518518, 0.898831818181818, 0.16016, 0.0455, 0.809033333333333, 0.623518518518518, 0.903286885245902, 0.9806, 0.913297101449275, 1, 0.537378947368421, 0.892858139534884, 0.623518518518518, 0.913297101449275, 0.921518987341772, 0.913297101449275, 0.659016129032258, 0.435788888888889, 0.921518987341772, 0.903286885245902, 0.910853125, 0.903286885245902, 0.659872972972973, 0.537378947368421, 1, 0.921518987341772, 0.809033333333333, 0.923195, 0.910853125, 0.903286885245902, 0.903286885245902, 0.6279, 0.910853125, 0.961241666666667, 0.903286885245902, 0.36456875, 0.553366666666667, 0.892858139534884, 0.921518987341772, 1, 0.63791, 0.903286885245902, 0.659872972972973, 0.903286885245902, 0.903286885245902, 0.659872972972973, 0.36456875, 0.903286885245902, 0.582779166666667, 0.317488888888889, 0.33488, 0.623518518518518, 0.809033333333333, 0.63791, 1, 0.582779166666667, 0.36456875, 0.659872972972973, 0.964809195402299, 0.921518987341772, 0.2650375, 0.582779166666667, 0.9806, 0.903286885245902, 0.6951, 0.913297101449275, 0.923195, 0.903286885245902, 0.582779166666667, 1, 0.921518987341772, 0.967909090909091, 0.63791, 0.36456875, 0.921518987341772, 0.932639024390244, 0.921518987341772, 0.913297101449275, 0.623518518518518, 0.921518987341772, 0.910853125, 0.659872972972973, 0.36456875, 0.921518987341772, 1, 0.964809195402299, 0.2650375, 0.0182, 0.9806, 0.903286885245902, 0.932639024390244, 0.921518987341772, 0.898831818181818, 0.913297101449275, 0.903286885245902, 0.903286885245902, 0.659872972972973, 0.967909090909091, 0.964809195402299, 1, 0.7464275, 0.553366666666667, 0.964809195402299, 0.921518987341772, 0.659872972972973, 0.36456875, 0.16016, 0.659016129032258, 0.903286885245902, 0.903286885245902, 0.964809195402299, 0.63791, 0.2650375, 0.7464275, 1, 0.903286885245902, 0.386482352941176, 0.659872972972973, 0.36456875, 0.2650375, 0.0455, 0.435788888888889, 0.6279, 0.659872972972973, 0.921518987341772, 0.36456875, 0.0182, 0.553366666666667, 0.903286885245902, 1, 0.16016, 0.1547, 0.91767, 0.903286885245902, 0.809033333333333, 0.921518987341772, 0.910853125, 0.36456875, 0.2650375, 0.921518987341772, 0.9806, 0.964809195402299, 0.386482352941176, 0.16016, 1, 0.903286885245902, 0.949140963855422, 0.903286885245902, 0.623518518518518, 0.903286885245902, 0.961241666666667, 0.903286885245902, 0.582779166666667, 0.932639024390244, 0.903286885245902, 0.921518987341772, 0.659872972972973, 0.1547, 0.903286885245902, 1	7.52597263605478	0.5659	Benjamini-Hochberg (BH)	1, 0.995236666666667, 0.995236666666667, 0.995236666666667, 0.995236666666667, 0.752404545454545, 0.306366666666667, 0.995236666666667, 0.995236666666667, 0.995236666666667, 0.995236666666667, 0.748594736842105, 0.995236666666667, 0.995236666666667, 0.995236666666667, 1, 0.995236666666667, 0.995236666666667, 0.995236666666667, 0.493675, 0.29575, 0.995236666666667, 0.995236666666667, 0.995236666666667, 0.995236666666667, 0.83545, 0.995236666666667, 0.995236666666667, 0.995236666666667, 0.995236666666667, 1, 0.995236666666667, 0.995236666666667, 0.873925, 0.493675, 0.995236666666667, 0.995236666666667, 0.9997, 0.958809090909091, 0.59085, 0.995236666666667, 0.995236666666667, 0.995236666666667, 0.995236666666667, 0.995236666666667, 1, 0.995236666666667, 0.995236666666667, 0.710305555555556, 0.995236666666667, 0.995236666666667, 0.995236666666667, 0.995236666666667, 0.958809090909091, 0.995236666666667, 0.995236666666667, 0.995236666666667, 0.995236666666667, 0.995236666666667, 0.995236666666667, 1, 0.874813333333333, 0.493675, 0.995236666666667, 0.995236666666667, 0.995236666666667, 0.995236666666667, 0.82628, 0.995236666666667, 0.995236666666667, 0.752404545454545, 0.493675, 0.873925, 0.995236666666667, 0.874813333333333, 1, 0.634573333333333, 0.710305555555556, 0.59085, 0.874813333333333, 0.995236666666667, 0.995236666666667, 0.493675, 0.995236666666667, 0.306366666666667, 0.29575, 0.493675, 0.710305555555556, 0.493675, 0.634573333333333, 1, 0.306366666666667, 0.285133333333333, 0.493675, 0.752404545454545, 0.958809090909091, 0.285133333333333, 0.493675, 0.995236666666667, 0.995236666666667, 0.995236666666667, 0.995236666666667, 0.995236666666667, 0.710305555555556, 0.306366666666667, 1, 0.995236666666667, 0.995236666666667, 0.995236666666667, 0.710305555555556, 0.995236666666667, 0.995236666666667, 0.995236666666667, 0.995236666666667, 0.995236666666667, 0.995236666666667, 0.995236666666667, 0.59085, 0.285133333333333, 0.995236666666667, 1, 0.995236666666667, 0.82628, 0.285133333333333, 0.995236666666667, 0.995236666666667, 0.995236666666667, 0.995236666666667, 0.9997, 0.995236666666667, 0.995236666666667, 0.874813333333333, 0.493675, 0.995236666666667, 0.995236666666667, 1, 0.995236666666667, 0.82628, 0.995236666666667, 0.995236666666667, 0.995236666666667, 0.995236666666667, 0.958809090909091, 0.995236666666667, 0.995236666666667, 0.995236666666667, 0.752404545454545, 0.995236666666667, 0.82628, 0.995236666666667, 1, 0.995236666666667, 0.995236666666667, 0.995236666666667, 0.748594736842105, 0.83545, 0.59085, 0.958809090909091, 0.82628, 0.995236666666667, 0.958809090909091, 0.710305555555556, 0.285133333333333, 0.82628, 0.995236666666667, 1, 0.873925, 0.752404545454545, 0.995236666666667, 0.995236666666667, 0.995236666666667, 0.995236666666667, 0.995236666666667, 0.493675, 0.285133333333333, 0.995236666666667, 0.995236666666667, 0.995236666666667, 0.995236666666667, 0.873925, 1, 0.995236666666667, 0.995236666666667, 0.995236666666667, 0.995236666666667, 0.995236666666667, 0.995236666666667, 0.995236666666667, 0.493675, 0.995236666666667, 0.995236666666667, 0.995236666666667, 0.995236666666667, 0.752404545454545, 0.995236666666667, 1	No	NA
phyloBoxPlot()	10000	all_data	supertree8	h_ASR	h_subtype	444	Unwebbed n=128; Interdigital Girth n=5; Stubbed n=7; Pincer-palmed n=9; Interdigital Integument n=12; Partial, slight n=23; Partial, extensive n=9; Complete, slight n=33; Complete, extensive n=55; Lobate n=4; Weakly Flippered n=15; Strongly Flippered n=23; Unclear, terr. n=42; Unclear, aquat. n=79;	9.69707553751616	0.3601	Benjamini-Hochberg (BH)	1, 0.904927868852459, 0.666694736842105, 0.896875, 0.9118484375, 0.896875, 0.5926375, 0.9813, 0.921058227848101, 0.936190243902439, 0.6517875, 0.3577, 0.92027, 0.941027710843374, 0.904927868852459, 1, 0.915539130434783, 0.9813, 0.904927868852459, 0.37139375, 0.331644444444444, 0.904927868852459, 0.915539130434783, 0.921058227848101, 0.37139375, 0.3003, 0.896875, 0.896875, 0.666694736842105, 0.915539130434783, 1, 0.915539130434783, 0.666694736842105, 0.546, 0.3577, 0.686933333333333, 0.606562068965517, 0.887043181818182, 0.14014, 0.03185, 0.82095, 0.606562068965517, 0.896875, 0.9813, 0.915539130434783, 1, 0.546, 0.887043181818182, 0.606562068965517, 0.915539130434783, 0.921058227848101, 0.915539130434783, 0.6517875, 0.469661111111111, 0.921058227848101, 0.904927868852459, 0.9118484375, 0.904927868852459, 0.666694736842105, 0.546, 1, 0.921058227848101, 0.82095, 0.93366, 0.9118484375, 0.904927868852459, 0.896875, 0.606562068965517, 0.9118484375, 0.956041666666667, 0.896875, 0.37139375, 0.546, 0.887043181818182, 0.921058227848101, 1, 0.6461, 0.896875, 0.666694736842105, 0.904927868852459, 0.896875, 0.666694736842105, 0.3577, 0.904927868852459, 0.5926375, 0.331644444444444, 0.3577, 0.606562068965517, 0.82095, 0.6461, 1, 0.5926375, 0.37139375, 0.666694736842105, 0.957487356321839, 0.921058227848101, 0.2912, 0.5926375, 0.9813, 0.904927868852459, 0.686933333333333, 0.915539130434783, 0.93366, 0.896875, 0.5926375, 1, 0.921058227848101, 0.966771590909091, 0.606562068965517, 0.3577, 0.921058227848101, 0.936190243902439, 0.921058227848101, 0.915539130434783, 0.606562068965517, 0.921058227848101, 0.9118484375, 0.666694736842105, 0.37139375, 0.921058227848101, 1, 0.957487356321839, 0.247216666666667, 0.0091, 0.9813, 0.896875, 0.936190243902439, 0.921058227848101, 0.887043181818182, 0.915539130434783, 0.904927868852459, 0.904927868852459, 0.666694736842105, 0.966771590909091, 0.957487356321839, 1, 0.73437, 0.546, 0.957487356321839, 0.921058227848101, 0.6517875, 0.37139375, 0.14014, 0.6517875, 0.896875, 0.896875, 0.957487356321839, 0.606562068965517, 0.247216666666667, 0.73437, 1, 0.904927868852459, 0.418064705882353, 0.666230303030303, 0.3577, 0.3003, 0.03185, 0.469661111111111, 0.606562068965517, 0.666694736842105, 0.921058227848101, 0.3577, 0.0091, 0.546, 0.904927868852459, 1, 0.14014, 0.14014, 0.92027, 0.896875, 0.82095, 0.921058227848101, 0.9118484375, 0.3577, 0.2912, 0.921058227848101, 0.9813, 0.957487356321839, 0.418064705882353, 0.14014, 1, 0.904927868852459, 0.941027710843374, 0.896875, 0.606562068965517, 0.904927868852459, 0.956041666666667, 0.904927868852459, 0.5926375, 0.936190243902439, 0.896875, 0.921058227848101, 0.666230303030303, 0.14014, 0.904927868852459, 1	7.52597263605478	0.5657	Benjamini-Hochberg (BH)	1, 0.995135555555555, 0.995135555555555, 0.995135555555555, 0.995135555555555, 0.751163636363636, 0.32305, 0.995135555555555, 0.995135555555555, 0.995135555555555, 0.995135555555555, 0.747636842105263, 0.995135555555555, 0.995135555555555, 0.995135555555555, 1, 0.995135555555555, 0.995135555555555, 0.995135555555555, 0.47775, 0.247975, 0.995135555555555, 0.995135555555555, 0.995135555555555, 0.995135555555555, 0.85085, 0.995135555555555, 0.995135555555555, 0.995135555555555, 0.995135555555555, 1, 0.995135555555555, 0.995135555555555, 0.870566666666667, 0.47775, 0.995135555555555, 0.995135555555555, 0.9995, 0.961923529411765, 0.607273333333333, 0.995135555555555, 0.995135555555555, 0.995135555555555, 0.995135555555555, 0.995135555555555, 1, 0.995135555555555, 0.995135555555555, 0.7371, 0.995135555555555, 0.995135555555555, 0.995135555555555, 0.995135555555555, 0.961923529411765, 0.995135555555555, 0.995135555555555, 0.995135555555555, 0.995135555555555, 0.995135555555555, 0.995135555555555, 1, 0.870566666666667, 0.47775, 0.995135555555555, 0.995135555555555, 0.995135555555555, 0.995135555555555, 0.814268, 0.995135555555555, 0.995135555555555, 0.751163636363636, 0.47775, 0.870566666666667, 0.995135555555555, 0.870566666666667, 1, 0.607273333333333, 0.747636842105263, 0.607273333333333, 0.870566666666667, 0.995135555555555, 0.995135555555555, 0.47775, 0.995135555555555, 0.32305, 0.247975, 0.47775, 0.7371, 0.47775, 0.607273333333333, 1, 0.32305, 0.2457, 0.47775, 0.751163636363636, 0.961923529411765, 0.247975, 0.47775, 0.995135555555555, 0.995135555555555, 0.995135555555555, 0.995135555555555, 0.995135555555555, 0.747636842105263, 0.32305, 1, 0.995135555555555, 0.995135555555555, 0.995135555555555, 0.747270588235294, 0.995135555555555, 0.995135555555555, 0.995135555555555, 0.995135555555555, 0.995135555555555, 0.995135555555555, 0.995135555555555, 0.607273333333333, 0.2457, 0.995135555555555, 1, 0.995135555555555, 0.814268, 0.2457, 0.995135555555555, 0.961923529411765, 0.995135555555555, 0.995135555555555, 0.9995, 0.995135555555555, 0.995135555555555, 0.870566666666667, 0.47775, 0.995135555555555, 0.995135555555555, 1, 0.995135555555555, 0.814268, 0.995135555555555, 0.995135555555555, 0.995135555555555, 0.995135555555555, 0.961923529411765, 0.995135555555555, 0.995135555555555, 0.995135555555555, 0.751163636363636, 0.995135555555555, 0.814268, 0.995135555555555, 1, 0.995135555555555, 0.995135555555555, 0.995135555555555, 0.747636842105263, 0.85085, 0.607273333333333, 0.961923529411765, 0.814268, 0.995135555555555, 0.961923529411765, 0.747270588235294, 0.2457, 0.814268, 0.995135555555555, 1, 0.870566666666667, 0.751163636363636, 0.995135555555555, 0.995135555555555, 0.995135555555555, 0.995135555555555, 0.995135555555555, 0.47775, 0.247975, 0.995135555555555, 0.995135555555555, 0.995135555555555, 0.995135555555555, 0.870566666666667, 1, 0.995135555555555, 0.995135555555555, 0.995135555555555, 0.995135555555555, 0.995135555555555, 0.995135555555555, 0.995135555555555, 0.47775, 0.995135555555555, 0.961923529411765, 0.995135555555555, 0.995135555555555, 0.751163636363636, 0.995135555555555, 1	No	NA
phyloBoxPlot()	10000	all_data	supertree1	h_AnAR	Subclade	464	Outgroups n=11; Stem reptiles n=25; Euryapsida n=51; Lepidosauromorpha n=137; Testudines n=51; Archosauromorpha n=80; Non-placentals n=12; Atlantogenata n=8; Euarchontoglires n=33; Eulipotyphla n=5; Ferae n=34; Ungulata n=17;	6.24989511471624	0.9961	Benjamini-Hochberg (BH)	1, 0.9853, 0.9853, 0.9853, 0.9853, 0.9853, 0.9853, 0.9853, 0.9853, 0.9853, 0.9853, 0.9853, 0.9853, 1, 0.9853, 0.9853, 0.9853, 0.9853, 0.9853, 0.9853, 0.9853, 0.9853, 0.9853, 0.9853, 0.9853, 0.9853, 1, 0.9853, 0.9853, 0.9853, 0.9853, 0.9853, 0.9853, 0.9853, 0.9853, 0.9853, 0.9853, 0.9853, 0.9853, 1, 0.9853, 0.9853, 0.9853, 0.9853, 0.9853, 0.9853, 0.9853, 0.9853, 0.9853, 0.9853, 0.9853, 0.9853, 1, 0.9853, 0.9853, 0.9853, 0.9853, 0.9853, 0.9853, 0.9853, 0.9853, 0.9853, 0.9853, 0.9853, 0.9853, 1, 0.9853, 0.9853, 0.9853, 0.9853, 0.9853, 0.9853, 0.9853, 0.9853, 0.9853, 0.9853, 0.9853, 0.9853, 1, 0.9853, 0.9853, 0.9853, 0.9853, 0.9853, 0.9853, 0.9853, 0.9853, 0.9853, 0.9853, 0.9853, 0.9853, 1, 0.9853, 0.9853, 0.9853, 0.9853, 0.9853, 0.9853, 0.9853, 0.9853, 0.9853, 0.9853, 0.9853, 0.9853, 1, 0.9853, 0.9853, 0.9853, 0.9853, 0.9853, 0.9853, 0.9853, 0.9853, 0.9853, 0.9853, 0.9853, 0.9853, 1, 0.9853, 0.9853, 0.9853, 0.9853, 0.9853, 0.9853, 0.9853, 0.9853, 0.9853, 0.9853, 0.9853, 0.9853, 1, 0.9853, 0.9853, 0.9853, 0.9853, 0.9853, 0.9853, 0.9853, 0.9853, 0.9853, 0.9853, 0.9853, 0.9853, 1	5.16007794905661	0.9984	Benjamini-Hochberg (BH)	1, 0.9993, 0.9993, 0.9993, 0.9993, 0.9993, 0.9993, 0.9993, 0.9993, 0.9993, 0.9993, 0.9993, 0.9993, 1, 0.9993, 0.9993, 0.9993, 0.9993, 0.9993, 0.9993, 0.9993, 0.9993, 0.9993, 0.9993, 0.9993, 0.9993, 1, 0.9993, 0.9993, 0.9993, 0.9993, 0.9993, 0.9993, 0.9993, 0.9993, 0.9993, 0.9993, 0.9993, 0.9993, 1, 0.9993, 0.9993, 0.9993, 0.9993, 0.9993, 0.9993, 0.9993, 0.9993, 0.9993, 0.9993, 0.9993, 0.9993, 1, 0.9993, 0.9993, 0.9993, 0.9993, 0.9993, 0.9993, 0.9993, 0.9993, 0.9993, 0.9993, 0.9993, 0.9993, 1, 0.9993, 0.9993, 0.9993, 0.9993, 0.9993, 0.9993, 0.9993, 0.9993, 0.9993, 0.9993, 0.9993, 0.9993, 1, 0.9993, 0.9993, 0.9993, 0.9993, 0.9993, 0.9993, 0.9993, 0.9993, 0.9993, 0.9993, 0.9993, 0.9993, 1, 0.9993, 0.9993, 0.9993, 0.9993, 0.9993, 0.9993, 0.9993, 0.9993, 0.9993, 0.9993, 0.9993, 0.9993, 1, 0.9993, 0.9993, 0.9993, 0.9993, 0.9993, 0.9993, 0.9993, 0.9993, 0.9993, 0.9993, 0.9993, 0.9993, 1, 0.9993, 0.9993, 0.9993, 0.9993, 0.9993, 0.9993, 0.9993, 0.9993, 0.9993, 0.9993, 0.9993, 0.9993, 1, 0.9993, 0.9993, 0.9993, 0.9993, 0.9993, 0.9993, 0.9993, 0.9993, 0.9993, 0.9993, 0.9993, 0.9993, 1	No	NA
phyloBoxPlot()	10000	all_data	supertree2	h_AnAR	Subclade	464	Outgroups n=11; Stem reptiles n=25; Euryapsida n=51; Lepidosauromorpha n=137; Testudines n=51; Archosauromorpha n=80; Non-placentals n=12; Atlantogenata n=8; Euarchontoglires n=33; Eulipotyphla n=5; Ferae n=34; Ungulata n=17;	6.24989511471624	0.9968	Benjamini-Hochberg (BH)	1, 0.9849, 0.9849, 0.9849, 0.9849, 0.9849, 0.9849, 0.9849, 0.9849, 0.9849, 0.9849, 0.9849, 0.9849, 1, 0.9849, 0.9849, 0.9849, 0.9849, 0.9849, 0.9849, 0.9849, 0.9849, 0.9849, 0.9849, 0.9849, 0.9849, 1, 0.9849, 0.9849, 0.9849, 0.9849, 0.9849, 0.9849, 0.9849, 0.9849, 0.9849, 0.9849, 0.9849, 0.9849, 1, 0.9849, 0.9849, 0.9849, 0.9849, 0.9849, 0.9849, 0.9849, 0.9849, 0.9849, 0.9849, 0.9849, 0.9849, 1, 0.9849, 0.9849, 0.9849, 0.9849, 0.9849, 0.9849, 0.9849, 0.9849, 0.9849, 0.9849, 0.9849, 0.9849, 1, 0.9849, 0.9849, 0.9849, 0.9849, 0.9849, 0.9849, 0.9849, 0.9849, 0.9849, 0.9849, 0.9849, 0.9849, 1, 0.9849, 0.9849, 0.9849, 0.9849, 0.9849, 0.9849, 0.9849, 0.9849, 0.9849, 0.9849, 0.9849, 0.9849, 1, 0.9849, 0.9849, 0.9849, 0.9849, 0.9849, 0.9849, 0.9849, 0.9849, 0.9849, 0.9849, 0.9849, 0.9849, 1, 0.9849, 0.9849, 0.9849, 0.9849, 0.9849, 0.9849, 0.9849, 0.9849, 0.9849, 0.9849, 0.9849, 0.9849, 1, 0.9849, 0.9849, 0.9849, 0.9849, 0.9849, 0.9849, 0.9849, 0.9849, 0.9849, 0.9849, 0.9849, 0.9849, 1, 0.9849, 0.9849, 0.9849, 0.9849, 0.9849, 0.9849, 0.9849, 0.9849, 0.9849, 0.9849, 0.9849, 0.9849, 1	5.16007794905661	0.9981	Benjamini-Hochberg (BH)	1, 0.9997, 0.9997, 0.9997, 0.9997, 0.9997, 0.9997, 0.9997, 0.9997, 0.9997, 0.9997, 0.9997, 0.9997, 1, 0.9997, 0.9997, 0.9997, 0.9997, 0.9997, 0.9997, 0.9997, 0.9997, 0.9997, 0.9997, 0.9997, 0.9997, 1, 0.9997, 0.9997, 0.9997, 0.9997, 0.9997, 0.9997, 0.9997, 0.9997, 0.9997, 0.9997, 0.9997, 0.9997, 1, 0.9997, 0.9997, 0.9997, 0.9997, 0.9997, 0.9997, 0.9997, 0.9997, 0.9997, 0.9997, 0.9997, 0.9997, 1, 0.9997, 0.9997, 0.9997, 0.9997, 0.9997, 0.9997, 0.9997, 0.9997, 0.9997, 0.9997, 0.9997, 0.9997, 1, 0.9997, 0.9997, 0.9997, 0.9997, 0.9997, 0.9997, 0.9997, 0.9997, 0.9997, 0.9997, 0.9997, 0.9997, 1, 0.9997, 0.9997, 0.9997, 0.9997, 0.9997, 0.9997, 0.9997, 0.9997, 0.9997, 0.9997, 0.9997, 0.9997, 1, 0.9997, 0.9997, 0.9997, 0.9997, 0.9997, 0.9997, 0.9997, 0.9997, 0.9997, 0.9997, 0.9997, 0.9997, 1, 0.9997, 0.9997, 0.9997, 0.9997, 0.9997, 0.9997, 0.9997, 0.9997, 0.9997, 0.9997, 0.9997, 0.9997, 1, 0.9997, 0.9997, 0.9997, 0.9997, 0.9997, 0.9997, 0.9997, 0.9997, 0.9997, 0.9997, 0.9997, 0.9997, 1, 0.9997, 0.9997, 0.9997, 0.9997, 0.9997, 0.9997, 0.9997, 0.9997, 0.9997, 0.9997, 0.9997, 0.9997, 1	No	NA
phyloBoxPlot()	10000	all_data	supertree3	h_AnAR	Subclade	464	Outgroups n=11; Stem reptiles n=25; Euryapsida n=51; Lepidosauromorpha n=137; Testudines n=51; Archosauromorpha n=80; Non-placentals n=12; Atlantogenata n=8; Euarchontoglires n=33; Eulipotyphla n=5; Ferae n=34; Ungulata n=17;	6.24989511471624	0.9938	Benjamini-Hochberg (BH)	1, 0.9835, 0.9835, 0.9835, 0.9835, 0.9835, 0.9835, 0.9835, 0.9835, 0.9835, 0.9835, 0.9835, 0.9835, 1, 0.9835, 0.9835, 0.9835, 0.9835, 0.9835, 0.9835, 0.9835, 0.9835, 0.9835, 0.9835, 0.9835, 0.9835, 1, 0.9835, 0.9835, 0.9835, 0.9835, 0.9835, 0.9835, 0.9835, 0.9835, 0.9835, 0.9835, 0.9835, 0.9835, 1, 0.9835, 0.9835, 0.9835, 0.9835, 0.9835, 0.9835, 0.9835, 0.9835, 0.9835, 0.9835, 0.9835, 0.9835, 1, 0.9835, 0.9835, 0.9835, 0.9835, 0.9835, 0.9835, 0.9835, 0.9835, 0.9835, 0.9835, 0.9835, 0.9835, 1, 0.9835, 0.9835, 0.9835, 0.9835, 0.9835, 0.9835, 0.9835, 0.9835, 0.9835, 0.9835, 0.9835, 0.9835, 1, 0.9835, 0.9835, 0.9835, 0.9835, 0.9835, 0.9835, 0.9835, 0.9835, 0.9835, 0.9835, 0.9835, 0.9835, 1, 0.9835, 0.9835, 0.9835, 0.9835, 0.9835, 0.9835, 0.9835, 0.9835, 0.9835, 0.9835, 0.9835, 0.9835, 1, 0.9835, 0.9835, 0.9835, 0.9835, 0.9835, 0.9835, 0.9835, 0.9835, 0.9835, 0.9835, 0.9835, 0.9835, 1, 0.9835, 0.9835, 0.9835, 0.9835, 0.9835, 0.9835, 0.9835, 0.9835, 0.9835, 0.9835, 0.9835, 0.9835, 1, 0.9835, 0.9835, 0.9835, 0.9835, 0.9835, 0.9835, 0.9835, 0.9835, 0.9835, 0.9835, 0.9835, 0.9835, 1	5.16007794905661	0.9972	Benjamini-Hochberg (BH)	1, 0.9996, 0.9996, 0.9996, 0.9996, 0.9996, 0.9996, 0.9996, 0.9996, 0.9996, 0.9996, 0.9996, 0.9996, 1, 0.9996, 0.9996, 0.9996, 0.9996, 0.9996, 0.9996, 0.9996, 0.9996, 0.9996, 0.9996, 0.9996, 0.9996, 1, 0.9996, 0.9996, 0.9996, 0.9996, 0.9996, 0.9996, 0.9996, 0.9996, 0.9996, 0.9996, 0.9996, 0.9996, 1, 0.9996, 0.9996, 0.9996, 0.9996, 0.9996, 0.9996, 0.9996, 0.9996, 0.9996, 0.9996, 0.9996, 0.9996, 1, 0.9996, 0.9996, 0.9996, 0.9996, 0.9996, 0.9996, 0.9996, 0.9996, 0.9996, 0.9996, 0.9996, 0.9996, 1, 0.9996, 0.9996, 0.9996, 0.9996, 0.9996, 0.9996, 0.9996, 0.9996, 0.9996, 0.9996, 0.9996, 0.9996, 1, 0.9996, 0.9996, 0.9996, 0.9996, 0.9996, 0.9996, 0.9996, 0.9996, 0.9996, 0.9996, 0.9996, 0.9996, 1, 0.9996, 0.9996, 0.9996, 0.9996, 0.9996, 0.9996, 0.9996, 0.9996, 0.9996, 0.9996, 0.9996, 0.9996, 1, 0.9996, 0.9996, 0.9996, 0.9996, 0.9996, 0.9996, 0.9996, 0.9996, 0.9996, 0.9996, 0.9996, 0.9996, 1, 0.9996, 0.9996, 0.9996, 0.9996, 0.9996, 0.9996, 0.9996, 0.9996, 0.9996, 0.9996, 0.9996, 0.9996, 1, 0.9996, 0.9996, 0.9996, 0.9996, 0.9996, 0.9996, 0.9996, 0.9996, 0.9996, 0.9996, 0.9996, 0.9996, 1	No	NA
phyloBoxPlot()	10000	all_data	supertree4	h_AnAR	Subclade	464	Outgroups n=11; Stem reptiles n=25; Euryapsida n=51; Lepidosauromorpha n=137; Testudines n=51; Archosauromorpha n=80; Non-placentals n=12; Atlantogenata n=8; Euarchontoglires n=33; Eulipotyphla n=5; Ferae n=34; Ungulata n=17;	6.24989511471624	0.9942	Benjamini-Hochberg (BH)	1, 0.9856, 0.9856, 0.9856, 0.9856, 0.9856, 0.9856, 0.9856, 0.9856, 0.9856, 0.9856, 0.9856, 0.9856, 1, 0.9856, 0.9856, 0.9856, 0.9856, 0.9856, 0.9856, 0.9856, 0.9856, 0.9856, 0.9856, 0.9856, 0.9856, 1, 0.9856, 0.9856, 0.9856, 0.9856, 0.9856, 0.9856, 0.9856, 0.9856, 0.9856, 0.9856, 0.9856, 0.9856, 1, 0.9856, 0.9856, 0.9856, 0.9856, 0.9856, 0.9856, 0.9856, 0.9856, 0.9856, 0.9856, 0.9856, 0.9856, 1, 0.9856, 0.9856, 0.9856, 0.9856, 0.9856, 0.9856, 0.9856, 0.9856, 0.9856, 0.9856, 0.9856, 0.9856, 1, 0.9856, 0.9856, 0.9856, 0.9856, 0.9856, 0.9856, 0.9856, 0.9856, 0.9856, 0.9856, 0.9856, 0.9856, 1, 0.9856, 0.9856, 0.9856, 0.9856, 0.9856, 0.9856, 0.9856, 0.9856, 0.9856, 0.9856, 0.9856, 0.9856, 1, 0.9856, 0.9856, 0.9856, 0.9856, 0.9856, 0.9856, 0.9856, 0.9856, 0.9856, 0.9856, 0.9856, 0.9856, 1, 0.9856, 0.9856, 0.9856, 0.9856, 0.9856, 0.9856, 0.9856, 0.9856, 0.9856, 0.9856, 0.9856, 0.9856, 1, 0.9856, 0.9856, 0.9856, 0.9856, 0.9856, 0.9856, 0.9856, 0.9856, 0.9856, 0.9856, 0.9856, 0.9856, 1, 0.9856, 0.9856, 0.9856, 0.9856, 0.9856, 0.9856, 0.9856, 0.9856, 0.9856, 0.9856, 0.9856, 0.9856, 1	5.16007794905661	0.9966	Benjamini-Hochberg (BH)	1, 0.9994, 0.9994, 0.9994, 0.9994, 0.9994, 0.9994, 0.9994, 0.9994, 0.9994, 0.9994, 0.9994, 0.9994, 1, 0.9994, 0.9994, 0.9994, 0.9994, 0.9994, 0.9994, 0.9994, 0.9994, 0.9994, 0.9994, 0.9994, 0.9994, 1, 0.9994, 0.9994, 0.9994, 0.9994, 0.9994, 0.9994, 0.9994, 0.9994, 0.9994, 0.9994, 0.9994, 0.9994, 1, 0.9994, 0.9994, 0.9994, 0.9994, 0.9994, 0.9994, 0.9994, 0.9994, 0.9994, 0.9994, 0.9994, 0.9994, 1, 0.9994, 0.9994, 0.9994, 0.9994, 0.9994, 0.9994, 0.9994, 0.9994, 0.9994, 0.9994, 0.9994, 0.9994, 1, 0.9994, 0.9994, 0.9994, 0.9994, 0.9994, 0.9994, 0.9994, 0.9994, 0.9994, 0.9994, 0.9994, 0.9994, 1, 0.9994, 0.9994, 0.9994, 0.9994, 0.9994, 0.9994, 0.9994, 0.9994, 0.9994, 0.9994, 0.9994, 0.9994, 1, 0.9994, 0.9994, 0.9994, 0.9994, 0.9994, 0.9994, 0.9994, 0.9994, 0.9994, 0.9994, 0.9994, 0.9994, 1, 0.9994, 0.9994, 0.9994, 0.9994, 0.9994, 0.9994, 0.9994, 0.9994, 0.9994, 0.9994, 0.9994, 0.9994, 1, 0.9994, 0.9994, 0.9994, 0.9994, 0.9994, 0.9994, 0.9994, 0.9994, 0.9994, 0.9994, 0.9994, 0.9994, 1, 0.9994, 0.9994, 0.9994, 0.9994, 0.9994, 0.9994, 0.9994, 0.9994, 0.9994, 0.9994, 0.9994, 0.9994, 1	No	NA
phyloBoxPlot()	10000	all_data	supertree5	h_AnAR	Subclade	464	Outgroups n=11; Stem reptiles n=25; Euryapsida n=51; Lepidosauromorpha n=137; Testudines n=51; Archosauromorpha n=80; Non-placentals n=12; Atlantogenata n=8; Euarchontoglires n=33; Eulipotyphla n=5; Ferae n=34; Ungulata n=17;	6.24989511471624	0.9969	Benjamini-Hochberg (BH)	1, 0.9845, 0.9845, 0.9845, 0.9845, 0.9845, 0.9845, 0.9845, 0.9845, 0.9845, 0.9845, 0.9845, 0.9845, 1, 0.9845, 0.9845, 0.9845, 0.9845, 0.9845, 0.9845, 0.9845, 0.9845, 0.9845, 0.9845, 0.9845, 0.9845, 1, 0.9845, 0.9845, 0.9845, 0.9845, 0.9845, 0.9845, 0.9845, 0.9845, 0.9845, 0.9845, 0.9845, 0.9845, 1, 0.9845, 0.9845, 0.9845, 0.9845, 0.9845, 0.9845, 0.9845, 0.9845, 0.9845, 0.9845, 0.9845, 0.9845, 1, 0.9845, 0.9845, 0.9845, 0.9845, 0.9845, 0.9845, 0.9845, 0.9845, 0.9845, 0.9845, 0.9845, 0.9845, 1, 0.9845, 0.9845, 0.9845, 0.9845, 0.9845, 0.9845, 0.9845, 0.9845, 0.9845, 0.9845, 0.9845, 0.9845, 1, 0.9845, 0.9845, 0.9845, 0.9845, 0.9845, 0.9845, 0.9845, 0.9845, 0.9845, 0.9845, 0.9845, 0.9845, 1, 0.9845, 0.9845, 0.9845, 0.9845, 0.9845, 0.9845, 0.9845, 0.9845, 0.9845, 0.9845, 0.9845, 0.9845, 1, 0.9845, 0.9845, 0.9845, 0.9845, 0.9845, 0.9845, 0.9845, 0.9845, 0.9845, 0.9845, 0.9845, 0.9845, 1, 0.9845, 0.9845, 0.9845, 0.9845, 0.9845, 0.9845, 0.9845, 0.9845, 0.9845, 0.9845, 0.9845, 0.9845, 1, 0.9845, 0.9845, 0.9845, 0.9845, 0.9845, 0.9845, 0.9845, 0.9845, 0.9845, 0.9845, 0.9845, 0.9845, 1	5.16007794905661	0.9981	Benjamini-Hochberg (BH)	1, 0.9996, 0.9996, 0.9996, 0.9996, 0.9996, 0.9996, 0.9996, 0.9996, 0.9996, 0.9996, 0.9996, 0.9996, 1, 0.9996, 0.9996, 0.9996, 0.9996, 0.9996, 0.9996, 0.9996, 0.9996, 0.9996, 0.9996, 0.9996, 0.9996, 1, 0.9996, 0.9996, 0.9996, 0.9996, 0.9996, 0.9996, 0.9996, 0.9996, 0.9996, 0.9996, 0.9996, 0.9996, 1, 0.9996, 0.9996, 0.9996, 0.9996, 0.9996, 0.9996, 0.9996, 0.9996, 0.9996, 0.9996, 0.9996, 0.9996, 1, 0.9996, 0.9996, 0.9996, 0.9996, 0.9996, 0.9996, 0.9996, 0.9996, 0.9996, 0.9996, 0.9996, 0.9996, 1, 0.9996, 0.9996, 0.9996, 0.9996, 0.9996, 0.9996, 0.9996, 0.9996, 0.9996, 0.9996, 0.9996, 0.9996, 1, 0.9996, 0.9996, 0.9996, 0.9996, 0.9996, 0.9996, 0.9996, 0.9996, 0.9996, 0.9996, 0.9996, 0.9996, 1, 0.9996, 0.9996, 0.9996, 0.9996, 0.9996, 0.9996, 0.9996, 0.9996, 0.9996, 0.9996, 0.9996, 0.9996, 1, 0.9996, 0.9996, 0.9996, 0.9996, 0.9996, 0.9996, 0.9996, 0.9996, 0.9996, 0.9996, 0.9996, 0.9996, 1, 0.9996, 0.9996, 0.9996, 0.9996, 0.9996, 0.9996, 0.9996, 0.9996, 0.9996, 0.9996, 0.9996, 0.9996, 1, 0.9996, 0.9996, 0.9996, 0.9996, 0.9996, 0.9996, 0.9996, 0.9996, 0.9996, 0.9996, 0.9996, 0.9996, 1	No	NA
phyloBoxPlot()	10000	all_data	supertree6	h_AnAR	Subclade	464	Outgroups n=11; Stem reptiles n=25; Euryapsida n=51; Lepidosauromorpha n=137; Testudines n=51; Archosauromorpha n=80; Non-placentals n=12; Atlantogenata n=8; Euarchontoglires n=33; Eulipotyphla n=5; Ferae n=34; Ungulata n=17;	6.24989511471624	0.9952	Benjamini-Hochberg (BH)	1, 0.9859, 0.9859, 0.9859, 0.9859, 0.9859, 0.9859, 0.9859, 0.9859, 0.9859, 0.9859, 0.9859, 0.9859, 1, 0.9859, 0.9859, 0.9859, 0.9859, 0.9859, 0.9859, 0.9859, 0.9859, 0.9859, 0.9859, 0.9859, 0.9859, 1, 0.9859, 0.9859, 0.9859, 0.9859, 0.9859, 0.9859, 0.9859, 0.9859, 0.9859, 0.9859, 0.9859, 0.9859, 1, 0.9859, 0.9859, 0.9859, 0.9859, 0.9859, 0.9859, 0.9859, 0.9859, 0.9859, 0.9859, 0.9859, 0.9859, 1, 0.9859, 0.9859, 0.9859, 0.9859, 0.9859, 0.9859, 0.9859, 0.9859, 0.9859, 0.9859, 0.9859, 0.9859, 1, 0.9859, 0.9859, 0.9859, 0.9859, 0.9859, 0.9859, 0.9859, 0.9859, 0.9859, 0.9859, 0.9859, 0.9859, 1, 0.9859, 0.9859, 0.9859, 0.9859, 0.9859, 0.9859, 0.9859, 0.9859, 0.9859, 0.9859, 0.9859, 0.9859, 1, 0.9859, 0.9859, 0.9859, 0.9859, 0.9859, 0.9859, 0.9859, 0.9859, 0.9859, 0.9859, 0.9859, 0.9859, 1, 0.9859, 0.9859, 0.9859, 0.9859, 0.9859, 0.9859, 0.9859, 0.9859, 0.9859, 0.9859, 0.9859, 0.9859, 1, 0.9859, 0.9859, 0.9859, 0.9859, 0.9859, 0.9859, 0.9859, 0.9859, 0.9859, 0.9859, 0.9859, 0.9859, 1, 0.9859, 0.9859, 0.9859, 0.9859, 0.9859, 0.9859, 0.9859, 0.9859, 0.9859, 0.9859, 0.9859, 0.9859, 1	5.16007794905661	0.9985	Benjamini-Hochberg (BH)	1, 0.9996, 0.9996, 0.9996, 0.9996, 0.9996, 0.9996, 0.9996, 0.9996, 0.9996, 0.9996, 0.9996, 0.9996, 1, 0.9996, 0.9996, 0.9996, 0.9996, 0.9996, 0.9996, 0.9996, 0.9996, 0.9996, 0.9996, 0.9996, 0.9996, 1, 0.9996, 0.9996, 0.9996, 0.9996, 0.9996, 0.9996, 0.9996, 0.9996, 0.9996, 0.9996, 0.9996, 0.9996, 1, 0.9996, 0.9996, 0.9996, 0.9996, 0.9996, 0.9996, 0.9996, 0.9996, 0.9996, 0.9996, 0.9996, 0.9996, 1, 0.9996, 0.9996, 0.9996, 0.9996, 0.9996, 0.9996, 0.9996, 0.9996, 0.9996, 0.9996, 0.9996, 0.9996, 1, 0.9996, 0.9996, 0.9996, 0.9996, 0.9996, 0.9996, 0.9996, 0.9996, 0.9996, 0.9996, 0.9996, 0.9996, 1, 0.9996, 0.9996, 0.9996, 0.9996, 0.9996, 0.9996, 0.9996, 0.9996, 0.9996, 0.9996, 0.9996, 0.9996, 1, 0.9996, 0.9996, 0.9996, 0.9996, 0.9996, 0.9996, 0.9996, 0.9996, 0.9996, 0.9996, 0.9996, 0.9996, 1, 0.9996, 0.9996, 0.9996, 0.9996, 0.9996, 0.9996, 0.9996, 0.9996, 0.9996, 0.9996, 0.9996, 0.9996, 1, 0.9996, 0.9996, 0.9996, 0.9996, 0.9996, 0.9996, 0.9996, 0.9996, 0.9996, 0.9996, 0.9996, 0.9996, 1, 0.9996, 0.9996, 0.9996, 0.9996, 0.9996, 0.9996, 0.9996, 0.9996, 0.9996, 0.9996, 0.9996, 0.9996, 1	No	NA
phyloBoxPlot()	10000	all_data	supertree7	h_AnAR	Subclade	464	Outgroups n=11; Stem reptiles n=25; Euryapsida n=51; Lepidosauromorpha n=137; Testudines n=51; Archosauromorpha n=80; Non-placentals n=12; Atlantogenata n=8; Euarchontoglires n=33; Eulipotyphla n=5; Ferae n=34; Ungulata n=17;	6.24989511471624	0.9932	Benjamini-Hochberg (BH)	1, 0.9862, 0.9862, 0.9862, 0.9862, 0.9862, 0.9862, 0.9862, 0.9862, 0.9862, 0.9862, 0.9862, 0.9862, 1, 0.9862, 0.9862, 0.9862, 0.9862, 0.9862, 0.9862, 0.9862, 0.9862, 0.9862, 0.9862, 0.9862, 0.9862, 1, 0.9862, 0.9862, 0.9862, 0.9862, 0.9862, 0.9862, 0.9862, 0.9862, 0.9862, 0.9862, 0.9862, 0.9862, 1, 0.9862, 0.9862, 0.9862, 0.9862, 0.9862, 0.9862, 0.9862, 0.9862, 0.9862, 0.9862, 0.9862, 0.9862, 1, 0.9862, 0.9862, 0.9862, 0.9862, 0.9862, 0.9862, 0.9862, 0.9862, 0.9862, 0.9862, 0.9862, 0.9862, 1, 0.9862, 0.9862, 0.9862, 0.9862, 0.9862, 0.9862, 0.9862, 0.9862, 0.9862, 0.9862, 0.9862, 0.9862, 1, 0.9862, 0.9862, 0.9862, 0.9862, 0.9862, 0.9862, 0.9862, 0.9862, 0.9862, 0.9862, 0.9862, 0.9862, 1, 0.9862, 0.9862, 0.9862, 0.9862, 0.9862, 0.9862, 0.9862, 0.9862, 0.9862, 0.9862, 0.9862, 0.9862, 1, 0.9862, 0.9862, 0.9862, 0.9862, 0.9862, 0.9862, 0.9862, 0.9862, 0.9862, 0.9862, 0.9862, 0.9862, 1, 0.9862, 0.9862, 0.9862, 0.9862, 0.9862, 0.9862, 0.9862, 0.9862, 0.9862, 0.9862, 0.9862, 0.9862, 1, 0.9862, 0.9862, 0.9862, 0.9862, 0.9862, 0.9862, 0.9862, 0.9862, 0.9862, 0.9862, 0.9862, 0.9862, 1	5.16007794905661	0.9961	Benjamini-Hochberg (BH)	1, 0.9999, 0.9999, 0.9999, 0.9999, 0.9999, 0.9999, 0.9999, 0.9999, 0.9999, 0.9999, 0.9999, 0.9999, 1, 0.9999, 0.9999, 0.9999, 0.9999, 0.9999, 0.9999, 0.9999, 0.9999, 0.9999, 0.9999, 0.9999, 0.9999, 1, 0.9999, 0.9999, 0.9999, 0.9999, 0.9999, 0.9999, 0.9999, 0.9999, 0.9999, 0.9999, 0.9999, 0.9999, 1, 0.9999, 0.9999, 0.9999, 0.9999, 0.9999, 0.9999, 0.9999, 0.9999, 0.9999, 0.9999, 0.9999, 0.9999, 1, 0.9999, 0.9999, 0.9999, 0.9999, 0.9999, 0.9999, 0.9999, 0.9999, 0.9999, 0.9999, 0.9999, 0.9999, 1, 0.9999, 0.9999, 0.9999, 0.9999, 0.9999, 0.9999, 0.9999, 0.9999, 0.9999, 0.9999, 0.9999, 0.9999, 1, 0.9999, 0.9999, 0.9999, 0.9999, 0.9999, 0.9999, 0.9999, 0.9999, 0.9999, 0.9999, 0.9999, 0.9999, 1, 0.9999, 0.9999, 0.9999, 0.9999, 0.9999, 0.9999, 0.9999, 0.9999, 0.9999, 0.9999, 0.9999, 0.9999, 1, 0.9999, 0.9999, 0.9999, 0.9999, 0.9999, 0.9999, 0.9999, 0.9999, 0.9999, 0.9999, 0.9999, 0.9999, 1, 0.9999, 0.9999, 0.9999, 0.9999, 0.9999, 0.9999, 0.9999, 0.9999, 0.9999, 0.9999, 0.9999, 0.9999, 1, 0.9999, 0.9999, 0.9999, 0.9999, 0.9999, 0.9999, 0.9999, 0.9999, 0.9999, 0.9999, 0.9999, 0.9999, 1	No	NA
phyloBoxPlot()	10000	all_data	supertree8	h_AnAR	Subclade	464	Outgroups n=11; Stem reptiles n=25; Euryapsida n=51; Lepidosauromorpha n=137; Testudines n=51; Archosauromorpha n=80; Non-placentals n=12; Atlantogenata n=8; Euarchontoglires n=33; Eulipotyphla n=5; Ferae n=34; Ungulata n=17;	6.24989511471624	0.9941	Benjamini-Hochberg (BH)	1, 0.9866, 0.9866, 0.9866, 0.9866, 0.9866, 0.9866, 0.9866, 0.9866, 0.9866, 0.9866, 0.9866, 0.9866, 1, 0.9866, 0.9866, 0.9866, 0.9866, 0.9866, 0.9866, 0.9866, 0.9866, 0.9866, 0.9866, 0.9866, 0.9866, 1, 0.9866, 0.9866, 0.9866, 0.9866, 0.9866, 0.9866, 0.9866, 0.9866, 0.9866, 0.9866, 0.9866, 0.9866, 1, 0.9866, 0.9866, 0.9866, 0.9866, 0.9866, 0.9866, 0.9866, 0.9866, 0.9866, 0.9866, 0.9866, 0.9866, 1, 0.9866, 0.9866, 0.9866, 0.9866, 0.9866, 0.9866, 0.9866, 0.9866, 0.9866, 0.9866, 0.9866, 0.9866, 1, 0.9866, 0.9866, 0.9866, 0.9866, 0.9866, 0.9866, 0.9866, 0.9866, 0.9866, 0.9866, 0.9866, 0.9866, 1, 0.9866, 0.9866, 0.9866, 0.9866, 0.9866, 0.9866, 0.9866, 0.9866, 0.9866, 0.9866, 0.9866, 0.9866, 1, 0.9866, 0.9866, 0.9866, 0.9866, 0.9866, 0.9866, 0.9866, 0.9866, 0.9866, 0.9866, 0.9866, 0.9866, 1, 0.9866, 0.9866, 0.9866, 0.9866, 0.9866, 0.9866, 0.9866, 0.9866, 0.9866, 0.9866, 0.9866, 0.9866, 1, 0.9866, 0.9866, 0.9866, 0.9866, 0.9866, 0.9866, 0.9866, 0.9866, 0.9866, 0.9866, 0.9866, 0.9866, 1, 0.9866, 0.9866, 0.9866, 0.9866, 0.9866, 0.9866, 0.9866, 0.9866, 0.9866, 0.9866, 0.9866, 0.9866, 1	5.16007794905661	0.9967	Benjamini-Hochberg (BH)	1, 0.9994, 0.9994, 0.9994, 0.9994, 0.9994, 0.9994, 0.9994, 0.9994, 0.9994, 0.9994, 0.9994, 0.9994, 1, 0.9994, 0.9994, 0.9994, 0.9994, 0.9994, 0.9994, 0.9994, 0.9994, 0.9994, 0.9994, 0.9994, 0.9994, 1, 0.9994, 0.9994, 0.9994, 0.9994, 0.9994, 0.9994, 0.9994, 0.9994, 0.9994, 0.9994, 0.9994, 0.9994, 1, 0.9994, 0.9994, 0.9994, 0.9994, 0.9994, 0.9994, 0.9994, 0.9994, 0.9994, 0.9994, 0.9994, 0.9994, 1, 0.9994, 0.9994, 0.9994, 0.9994, 0.9994, 0.9994, 0.9994, 0.9994, 0.9994, 0.9994, 0.9994, 0.9994, 1, 0.9994, 0.9994, 0.9994, 0.9994, 0.9994, 0.9994, 0.9994, 0.9994, 0.9994, 0.9994, 0.9994, 0.9994, 1, 0.9994, 0.9994, 0.9994, 0.9994, 0.9994, 0.9994, 0.9994, 0.9994, 0.9994, 0.9994, 0.9994, 0.9994, 1, 0.9994, 0.9994, 0.9994, 0.9994, 0.9994, 0.9994, 0.9994, 0.9994, 0.9994, 0.9994, 0.9994, 0.9994, 1, 0.9994, 0.9994, 0.9994, 0.9994, 0.9994, 0.9994, 0.9994, 0.9994, 0.9994, 0.9994, 0.9994, 0.9994, 1, 0.9994, 0.9994, 0.9994, 0.9994, 0.9994, 0.9994, 0.9994, 0.9994, 0.9994, 0.9994, 0.9994, 0.9994, 1, 0.9994, 0.9994, 0.9994, 0.9994, 0.9994, 0.9994, 0.9994, 0.9994, 0.9994, 0.9994, 0.9994, 0.9994, 1	No	NA
phyloBoxPlot()	10000	all_data	supertree1	h_AnAR	Ecotype1	464	Terrestrial n=139; Transiently Aquatic n=48; Moderately Aquatic n=91; Highly Aquatic n=33; Fully Aquatic n=18; Data Deficient n=135;	69.999024869519	1e-04	Benjamini-Hochberg (BH)	1, 0.879107142857143, 0.813875, 0.2115, 3e-04, 0.813875, 0.879107142857143, 1, 0.813875, 0.2115, 3e-04, 0.8385, 0.813875, 0.813875, 1, 0.2115, 3e-04, 0.8866, 0.2115, 0.2115, 0.2115, 1, 3e-04, 0.2325, 3e-04, 3e-04, 3e-04, 3e-04, 1, 3e-04, 0.813875, 0.8385, 0.8866, 0.2325, 3e-04, 1	63.381385557581	1e-04	Benjamini-Hochberg (BH)	1, 0.9938, 0.875884615384615, 0.875884615384615, 3e-04, 0.875884615384615, 0.9938, 1, 0.875884615384615, 0.875884615384615, 3e-04, 0.875884615384615, 0.875884615384615, 0.875884615384615, 1, 0.875884615384615, 3e-04, 0.9938, 0.875884615384615, 0.875884615384615, 0.875884615384615, 1, 3e-04, 0.875884615384615, 3e-04, 3e-04, 3e-04, 3e-04, 1, 3e-04, 0.875884615384615, 0.875884615384615, 0.9938, 0.875884615384615, 3e-04, 1	No	NA
phyloBoxPlot()	10000	all_data	supertree2	h_AnAR	Ecotype1	464	Terrestrial n=139; Transiently Aquatic n=48; Moderately Aquatic n=91; Highly Aquatic n=33; Fully Aquatic n=18; Data Deficient n=135;	69.999024869519	1e-04	Benjamini-Hochberg (BH)	1, 0.8808, 0.81325, 0.2304375, 3e-04, 0.81325, 0.8808, 1, 0.81325, 0.2304375, 3e-04, 0.835384615384615, 0.81325, 0.81325, 1, 0.2304375, 3e-04, 0.8808, 0.2304375, 0.2304375, 0.2304375, 1, 3e-04, 0.236166666666667, 3e-04, 3e-04, 3e-04, 3e-04, 1, 3e-04, 0.81325, 0.835384615384615, 0.8808, 0.236166666666667, 3e-04, 1	63.381385557581	1e-04	Benjamini-Hochberg (BH)	1, 0.9944, 0.892730769230769, 0.892730769230769, 3e-04, 0.892730769230769, 0.9944, 1, 0.892730769230769, 0.892730769230769, 3e-04, 0.892730769230769, 0.892730769230769, 0.892730769230769, 1, 0.892730769230769, 3e-04, 0.9944, 0.892730769230769, 0.892730769230769, 0.892730769230769, 1, 3e-04, 0.892730769230769, 3e-04, 3e-04, 3e-04, 3e-04, 1, 3e-04, 0.892730769230769, 0.892730769230769, 0.9944, 0.892730769230769, 3e-04, 1	No	NA
phyloBoxPlot()	10000	all_data	supertree3	h_AnAR	Ecotype1	464	Terrestrial n=139; Transiently Aquatic n=48; Moderately Aquatic n=91; Highly Aquatic n=33; Fully Aquatic n=18; Data Deficient n=135;	69.999024869519	1e-04	Benjamini-Hochberg (BH)	1, 0.88, 0.795625, 0.1948125, 0.000375, 0.795625, 0.88, 1, 0.795625, 0.1948125, 0.000375, 0.818538461538462, 0.795625, 0.795625, 1, 0.1948125, 0.000375, 0.88, 0.1948125, 0.1948125, 0.1948125, 1, 9e-04, 0.219666666666667, 0.000375, 0.000375, 0.000375, 9e-04, 1, 0.000375, 0.795625, 0.818538461538462, 0.88, 0.219666666666667, 0.000375, 1	63.381385557581	1e-04	Benjamini-Hochberg (BH)	1, 0.9955, 0.871153846153846, 0.871153846153846, 3e-04, 0.871153846153846, 0.9955, 1, 0.871153846153846, 0.871153846153846, 3e-04, 0.871153846153846, 0.871153846153846, 0.871153846153846, 1, 0.871153846153846, 3e-04, 0.9955, 0.871153846153846, 0.871153846153846, 0.871153846153846, 1, 3e-04, 0.871153846153846, 3e-04, 3e-04, 3e-04, 3e-04, 1, 3e-04, 0.871153846153846, 0.871153846153846, 0.9955, 0.871153846153846, 3e-04, 1	No	NA
phyloBoxPlot()	10000	all_data	supertree4	h_AnAR	Ecotype1	464	Terrestrial n=139; Transiently Aquatic n=48; Moderately Aquatic n=91; Highly Aquatic n=33; Fully Aquatic n=18; Data Deficient n=135;	69.999024869519	1e-04	Benjamini-Hochberg (BH)	1, 0.8773, 0.79925, 0.1925625, 0.000375, 0.79925, 0.8773, 1, 0.79925, 0.1925625, 0.000375, 0.821307692307692, 0.79925, 0.79925, 1, 0.1925625, 0.000375, 0.8773, 0.1925625, 0.1925625, 0.1925625, 1, 6e-04, 0.228166666666667, 0.000375, 0.000375, 0.000375, 6e-04, 1, 0.000375, 0.79925, 0.821307692307692, 0.8773, 0.228166666666667, 0.000375, 1	63.3813855575811	2e-04	Benjamini-Hochberg (BH)	1, 0.9939, 0.8715, 0.8715, 3e-04, 0.8715, 0.9939, 1, 0.8715, 0.8715, 3e-04, 0.8715, 0.8715, 0.8715, 1, 0.8715, 3e-04, 0.9939, 0.8715, 0.8715, 0.8715, 1, 3e-04, 0.8715, 3e-04, 3e-04, 3e-04, 3e-04, 1, 3e-04, 0.8715, 0.8715, 0.9939, 0.8715, 3e-04, 1	No	NA
phyloBoxPlot()	10000	all_data	supertree5	h_AnAR	Ecotype1	464	Terrestrial n=139; Transiently Aquatic n=48; Moderately Aquatic n=91; Highly Aquatic n=33; Fully Aquatic n=18; Data Deficient n=135;	69.999024869519	1e-04	Benjamini-Hochberg (BH)	1, 0.8783, 0.809, 0.219375, 0.000375, 0.809, 0.8783, 1, 0.809, 0.219375, 0.000375, 0.836769230769231, 0.809, 0.809, 1, 0.219375, 0.000375, 0.8783, 0.219375, 0.219375, 0.219375, 1, 9e-04, 0.237833333333333, 0.000375, 0.000375, 0.000375, 9e-04, 1, 0.000375, 0.809, 0.836769230769231, 0.8783, 0.237833333333333, 0.000375, 1	63.381385557581	1e-04	Benjamini-Hochberg (BH)	1, 0.992, 0.882230769230769, 0.882230769230769, 3e-04, 0.882230769230769, 0.992, 1, 0.882230769230769, 0.882230769230769, 3e-04, 0.882230769230769, 0.882230769230769, 0.882230769230769, 1, 0.882230769230769, 3e-04, 0.992, 0.882230769230769, 0.882230769230769, 0.882230769230769, 1, 3e-04, 0.882230769230769, 3e-04, 3e-04, 3e-04, 3e-04, 1, 3e-04, 0.882230769230769, 0.882230769230769, 0.992, 0.882230769230769, 3e-04, 1	No	NA
phyloBoxPlot()	10000	all_data	supertree6	h_AnAR	Ecotype1	464	Terrestrial n=139; Transiently Aquatic n=48; Moderately Aquatic n=91; Highly Aquatic n=33; Fully Aquatic n=18; Data Deficient n=135;	69.999024869519	1e-04	Benjamini-Hochberg (BH)	1, 0.8824, 0.815875, 0.2274375, 3e-04, 0.815875, 0.8824, 1, 0.815875, 0.2274375, 3e-04, 0.834230769230769, 0.815875, 0.815875, 1, 0.2274375, 3e-04, 0.8824, 0.2274375, 0.2274375, 0.2274375, 1, 3e-04, 0.239, 3e-04, 3e-04, 3e-04, 3e-04, 1, 3e-04, 0.815875, 0.834230769230769, 0.8824, 0.239, 3e-04, 1	63.381385557581	1e-04	Benjamini-Hochberg (BH)	1, 0.9932, 0.886615384615384, 0.886615384615384, 3e-04, 0.886615384615384, 0.9932, 1, 0.886615384615384, 0.886615384615384, 3e-04, 0.886615384615384, 0.886615384615384, 0.886615384615384, 1, 0.886615384615384, 3e-04, 0.9932, 0.886615384615384, 0.886615384615384, 0.886615384615384, 1, 3e-04, 0.886615384615384, 3e-04, 3e-04, 3e-04, 3e-04, 1, 3e-04, 0.886615384615384, 0.886615384615384, 0.9932, 0.886615384615384, 3e-04, 1	No	NA
phyloBoxPlot()	10000	all_data	supertree7	h_AnAR	Ecotype1	464	Terrestrial n=139; Transiently Aquatic n=48; Moderately Aquatic n=91; Highly Aquatic n=33; Fully Aquatic n=18; Data Deficient n=135;	69.999024869519	1e-04	Benjamini-Hochberg (BH)	1, 0.8815, 0.79925, 0.1925625, 0.000375, 0.79925, 0.8815, 1, 0.79925, 0.1925625, 0.000375, 0.833307692307692, 0.79925, 0.79925, 1, 0.1925625, 0.000375, 0.8815, 0.1925625, 0.1925625, 0.1925625, 1, 0.0012, 0.231, 0.000375, 0.000375, 0.000375, 0.0012, 1, 0.000375, 0.79925, 0.833307692307692, 0.8815, 0.231, 0.000375, 1	63.381385557581	1e-04	Benjamini-Hochberg (BH)	1, 0.9931, 0.876923076923077, 0.876923076923077, 3e-04, 0.876923076923077, 0.9931, 1, 0.876923076923077, 0.876923076923077, 3e-04, 0.876923076923077, 0.876923076923077, 0.876923076923077, 1, 0.876923076923077, 3e-04, 0.9931, 0.876923076923077, 0.876923076923077, 0.876923076923077, 1, 3e-04, 0.876923076923077, 3e-04, 3e-04, 3e-04, 3e-04, 1, 3e-04, 0.876923076923077, 0.876923076923077, 0.9931, 0.876923076923077, 3e-04, 1	No	NA
phyloBoxPlot()	10000	all_data	supertree8	h_AnAR	Ecotype1	464	Terrestrial n=139; Transiently Aquatic n=48; Moderately Aquatic n=91; Highly Aquatic n=33; Fully Aquatic n=18; Data Deficient n=135;	69.999024869519	1e-04	Benjamini-Hochberg (BH)	1, 0.8841, 0.78425, 0.1891875, 0.000375, 0.78425, 0.8841, 1, 0.78425, 0.1891875, 0.000375, 0.821653846153846, 0.78425, 0.78425, 1, 0.1891875, 0.000375, 0.8841, 0.1891875, 0.1891875, 0.1891875, 1, 0.0012, 0.224166666666667, 0.000375, 0.000375, 0.000375, 0.0012, 1, 0.000375, 0.78425, 0.821653846153846, 0.8841, 0.224166666666667, 0.000375, 1	63.381385557581	1e-04	Benjamini-Hochberg (BH)	1, 0.9943, 0.878192307692308, 0.878192307692308, 3e-04, 0.878192307692308, 0.9943, 1, 0.878192307692308, 0.878192307692308, 3e-04, 0.878192307692308, 0.878192307692308, 0.878192307692308, 1, 0.878192307692308, 3e-04, 0.9943, 0.878192307692308, 0.878192307692308, 0.878192307692308, 1, 3e-04, 0.878192307692308, 3e-04, 3e-04, 3e-04, 3e-04, 1, 3e-04, 0.878192307692308, 0.878192307692308, 0.9943, 0.878192307692308, 3e-04, 1	No	NA
phyloBoxPlot()	10000	all_data	supertree1	h_AnAR	Ecotype2	464	almost always on land n=158; primarily on land, seldom in water n=22; primarily on land, often in water n=29; small or slow-moving water bodies n=107; large or fast-moving water bodies n=62; data deficient n=86;	32.6649860240877	0.0165	Benjamini-Hochberg (BH)	1, 0.79775, 0.0309, 0.804, 0.001125, 0.804, 0.79775, 1, 0.443357142857143, 0.68025, 5e-04, 0.68025, 0.0309, 0.443357142857143, 1, 0.761045454545455, 0.11575, 0.68025, 0.804, 0.68025, 0.761045454545455, 1, 5e-04, 0.8946, 0.001125, 5e-04, 0.11575, 5e-04, 1, 5e-04, 0.804, 0.68025, 0.68025, 0.8946, 5e-04, 1	35.8231550524774	0.0094	Benjamini-Hochberg (BH)	1, 0.9683, 0.8995, 0.9683, 0.0015, 0.9683, 0.9683, 1, 0.9683, 0.9683, 0.0015, 0.9683, 0.8995, 0.9683, 1, 0.9683, 0.001, 0.9683, 0.9683, 0.9683, 0.9683, 1, 0.00075, 0.9683, 0.0015, 0.0015, 0.001, 0.00075, 1, 0.00075, 0.9683, 0.9683, 0.9683, 0.9683, 0.00075, 1	No	NA
phyloBoxPlot()	10000	all_data	supertree2	h_AnAR	Ecotype2	464	almost always on land n=158; primarily on land, seldom in water n=22; primarily on land, often in water n=29; small or slow-moving water bodies n=107; large or fast-moving water bodies n=62; data deficient n=86;	32.6649860240877	0.016	Benjamini-Hochberg (BH)	1, 0.7935, 0.0288, 0.806892857142857, 0.000375, 0.806892857142857, 0.7935, 1, 0.436071428571429, 0.6792, 0.000375, 0.6792, 0.0288, 0.436071428571429, 1, 0.756545454545454, 0.1115, 0.6792, 0.806892857142857, 0.6792, 0.756545454545454, 1, 0.000375, 0.8911, 0.000375, 0.000375, 0.1115, 0.000375, 1, 0.000375, 0.806892857142857, 0.6792, 0.6792, 0.8911, 0.000375, 1	35.8231550524774	0.0107	Benjamini-Hochberg (BH)	1, 0.9656, 0.8865, 0.9656, 0.0015, 0.9656, 0.9656, 1, 0.9656, 0.9656, 5e-04, 0.9656, 0.8865, 0.9656, 1, 0.9656, 0.001125, 0.9656, 0.9656, 0.9656, 0.9656, 1, 5e-04, 0.9656, 0.0015, 5e-04, 0.001125, 5e-04, 1, 5e-04, 0.9656, 0.9656, 0.9656, 0.9656, 5e-04, 1	No	NA
phyloBoxPlot()	10000	all_data	supertree3	h_AnAR	Ecotype2	464	almost always on land n=158; primarily on land, seldom in water n=22; primarily on land, often in water n=29; small or slow-moving water bodies n=107; large or fast-moving water bodies n=62; data deficient n=86;	32.6649860240877	0.0113	Benjamini-Hochberg (BH)	1, 0.773375, 0.0324, 0.786107142857143, 0.00075, 0.786107142857143, 0.773375, 1, 0.408, 0.6678, 5e-04, 0.6678, 0.0324, 0.408, 1, 0.725181818181818, 0.09625, 0.6678, 0.786107142857143, 0.6678, 0.725181818181818, 1, 5e-04, 0.8887, 0.00075, 5e-04, 0.09625, 5e-04, 1, 5e-04, 0.786107142857143, 0.6678, 0.6678, 0.8887, 5e-04, 1	35.8231550524775	0.0057	Benjamini-Hochberg (BH)	1, 0.9654, 0.87375, 0.9654, 0.0012, 0.9654, 0.9654, 1, 0.9654, 0.9654, 0.000375, 0.9654, 0.87375, 0.9654, 1, 0.9654, 0.000375, 0.9654, 0.9654, 0.9654, 0.9654, 1, 0.000375, 0.9654, 0.0012, 0.000375, 0.000375, 0.000375, 1, 0.000375, 0.9654, 0.9654, 0.9654, 0.9654, 0.000375, 1	No	NA
phyloBoxPlot()	10000	all_data	supertree4	h_AnAR	Ecotype2	464	almost always on land n=158; primarily on land, seldom in water n=22; primarily on land, often in water n=29; small or slow-moving water bodies n=107; large or fast-moving water bodies n=62; data deficient n=86;	32.6649860240877	0.0101	Benjamini-Hochberg (BH)	1, 0.775625, 0.0369, 0.780214285714286, 0.000375, 0.780214285714286, 0.775625, 1, 0.402642857142857, 0.64965, 0.000375, 0.64965, 0.0369, 0.402642857142857, 1, 0.714, 0.07275, 0.64965, 0.780214285714286, 0.64965, 0.714, 1, 0.000375, 0.8891, 0.000375, 0.000375, 0.07275, 0.000375, 1, 0.000375, 0.780214285714286, 0.64965, 0.64965, 0.8891, 0.000375, 1	35.8231550524775	0.0058	Benjamini-Hochberg (BH)	1, 0.9635, 0.884, 0.9635, 9e-04, 0.9635, 0.9635, 1, 0.9635, 0.9635, 0.000375, 0.9635, 0.884, 0.9635, 1, 0.9635, 0.000375, 0.9635, 0.9635, 0.9635, 0.9635, 1, 0.000375, 0.9635, 9e-04, 0.000375, 0.000375, 0.000375, 1, 0.000375, 0.9635, 0.9635, 0.9635, 0.9635, 0.000375, 1	No	NA
phyloBoxPlot()	10000	all_data	supertree5	h_AnAR	Ecotype2	464	almost always on land n=158; primarily on land, seldom in water n=22; primarily on land, often in water n=29; small or slow-moving water bodies n=107; large or fast-moving water bodies n=62; data deficient n=86;	32.6649860240877	0.0164	Benjamini-Hochberg (BH)	1, 0.79875, 0.0312, 0.809785714285714, 0.001875, 0.809785714285714, 0.79875, 1, 0.443142857142857, 0.66165, 5e-04, 0.66165, 0.0312, 0.443142857142857, 1, 0.747681818181818, 0.124, 0.66165, 0.809785714285714, 0.66165, 0.747681818181818, 1, 5e-04, 0.8915, 0.001875, 5e-04, 0.124, 5e-04, 1, 5e-04, 0.809785714285714, 0.66165, 0.66165, 0.8915, 5e-04, 1	35.8231550524774	0.0095	Benjamini-Hochberg (BH)	1, 0.9688, 0.86875, 0.9688, 0.0024, 0.9688, 0.9688, 1, 0.9688, 0.9688, 0.000375, 0.9688, 0.86875, 0.9688, 1, 0.9688, 0.000375, 0.9688, 0.9688, 0.9688, 0.9688, 1, 0.000375, 0.9688, 0.0024, 0.000375, 0.000375, 0.000375, 1, 0.000375, 0.9688, 0.9688, 0.9688, 0.9688, 0.000375, 1	No	NA
phyloBoxPlot()	10000	all_data	supertree6	h_AnAR	Ecotype2	464	almost always on land n=158; primarily on land, seldom in water n=22; primarily on land, often in water n=29; small or slow-moving water bodies n=107; large or fast-moving water bodies n=62; data deficient n=86;	32.6649860240877	0.0163	Benjamini-Hochberg (BH)	1, 0.784875, 0.0372, 0.806357142857143, 0.0015, 0.806357142857143, 0.784875, 1, 0.425571428571429, 0.6735, 5e-04, 0.6735, 0.0372, 0.425571428571429, 1, 0.764727272727273, 0.12175, 0.6735, 0.806357142857143, 0.6735, 0.764727272727273, 1, 5e-04, 0.8882, 0.0015, 5e-04, 0.12175, 5e-04, 1, 5e-04, 0.806357142857143, 0.6735, 0.6735, 0.8882, 5e-04, 1	35.8231550524774	0.0114	Benjamini-Hochberg (BH)	1, 0.9634, 0.891, 0.9634, 0.0012, 0.9634, 0.9634, 1, 0.9634, 0.9634, 0.000375, 0.9634, 0.891, 0.9634, 1, 0.9634, 0.000375, 0.9634, 0.9634, 0.9634, 0.9634, 1, 0.000375, 0.9634, 0.0012, 0.000375, 0.000375, 0.000375, 1, 0.000375, 0.9634, 0.9634, 0.9634, 0.9634, 0.000375, 1	No	NA
phyloBoxPlot()	10000	all_data	supertree7	h_AnAR	Ecotype2	464	almost always on land n=158; primarily on land, seldom in water n=22; primarily on land, often in water n=29; small or slow-moving water bodies n=107; large or fast-moving water bodies n=62; data deficient n=86;	32.6649860240877	0.0112	Benjamini-Hochberg (BH)	1, 0.766875, 0.036, 0.789857142857143, 0.0015, 0.789857142857143, 0.766875, 1, 0.382071428571429, 0.66285, 5e-04, 0.66285, 0.036, 0.382071428571429, 1, 0.711, 0.08775, 0.66285, 0.789857142857143, 0.66285, 0.711, 1, 5e-04, 0.8887, 0.0015, 5e-04, 0.08775, 5e-04, 1, 5e-04, 0.789857142857143, 0.66285, 0.66285, 0.8887, 5e-04, 1	35.8231550524775	0.0087	Benjamini-Hochberg (BH)	1, 0.9638, 0.88375, 0.9638, 0.0012, 0.9638, 0.9638, 1, 0.9638, 0.9638, 5e-04, 0.9638, 0.88375, 0.9638, 1, 0.9638, 0.00075, 0.9638, 0.9638, 0.9638, 0.9638, 1, 5e-04, 0.9638, 0.0012, 5e-04, 0.00075, 5e-04, 1, 5e-04, 0.9638, 0.9638, 0.9638, 0.9638, 5e-04, 1	No	NA
phyloBoxPlot()	10000	all_data	supertree8	h_AnAR	Ecotype2	464	almost always on land n=158; primarily on land, seldom in water n=22; primarily on land, often in water n=29; small or slow-moving water bodies n=107; large or fast-moving water bodies n=62; data deficient n=86;	32.6649860240877	0.0087	Benjamini-Hochberg (BH)	1, 0.772125, 0.0345, 0.784071428571429, 0.000375, 0.784071428571429, 0.772125, 1, 0.407571428571429, 0.67215, 0.000375, 0.67215, 0.0345, 0.407571428571429, 1, 0.701045454545455, 0.07225, 0.67215, 0.784071428571429, 0.67215, 0.701045454545455, 1, 0.000375, 0.8862, 0.000375, 0.000375, 0.07225, 0.000375, 1, 0.000375, 0.784071428571429, 0.67215, 0.67215, 0.8862, 0.000375, 1	35.8231550524775	0.0062	Benjamini-Hochberg (BH)	1, 0.9639, 0.88225, 0.9639, 0.0012, 0.9639, 0.9639, 1, 0.9639, 0.9639, 0.00075, 0.9639, 0.88225, 0.9639, 1, 0.9639, 5e-04, 0.9639, 0.9639, 0.9639, 0.9639, 1, 5e-04, 0.9639, 0.0012, 0.00075, 5e-04, 5e-04, 1, 5e-04, 0.9639, 0.9639, 0.9639, 0.9639, 5e-04, 1	No	NA
phyloBoxPlot()	10000	all_data	supertree1	h_AnAR	Ecotype3	463	predominantly terrestrial n=203; terrestrial/freshwater n=83; terrestrial/euryhaline n=17; terrestrial/marine n=22; predominantly freshwater n=24; freshwater/marine n=1; predominantly marine n=77; data deficient n=37;	17.1243834320107	0.057	Benjamini-Hochberg (BH)	1, 0.809611764705882, 0.809611764705882, 0.809611764705882, 0.809611764705882, 0.1008, 0.809611764705882, 0.809611764705882, 1, 0.809611764705882, 0.809611764705882, 0.809611764705882, 0.1127, 0.9581, 0.809611764705882, 0.809611764705882, 1, 0.9581, 0.9581, 0.809611764705882, 0.809611764705882, 0.809611764705882, 0.809611764705882, 0.9581, 1, 0.9581, 0.809611764705882, 0.809611764705882, 0.809611764705882, 0.809611764705882, 0.9581, 0.9581, 1, 0.809611764705882, 0.809611764705882, 0.1008, 0.1127, 0.809611764705882, 0.809611764705882, 0.809611764705882, 1, 0.0882, 0.809611764705882, 0.9581, 0.809611764705882, 0.809611764705882, 0.809611764705882, 0.0882, 1	20.6953953742796	0.0257	Benjamini-Hochberg (BH)	1, 0.868041176470588, 0.868041176470588, 0.868041176470588, 0.912975, 0.05922, 0.912975, 0.868041176470588, 1, 0.868041176470588, 0.868041176470588, 0.868041176470588, 0.01785, 0.912975, 0.868041176470588, 0.868041176470588, 1, 0.9537, 0.868041176470588, 0.05922, 0.868041176470588, 0.868041176470588, 0.868041176470588, 0.9537, 1, 0.868041176470588, 0.05922, 0.868041176470588, 0.912975, 0.868041176470588, 0.868041176470588, 0.868041176470588, 1, 0.2163, 0.868041176470588, 0.05922, 0.01785, 0.05922, 0.05922, 0.2163, 1, 0.0021, 0.912975, 0.912975, 0.868041176470588, 0.868041176470588, 0.868041176470588, 0.0021, 1	No	NA
phyloBoxPlot()	10000	all_data	supertree2	h_AnAR	Ecotype3	463	predominantly terrestrial n=203; terrestrial/freshwater n=83; terrestrial/euryhaline n=17; terrestrial/marine n=22; predominantly freshwater n=24; freshwater/marine n=1; predominantly marine n=77; data deficient n=37;	17.1243834320107	0.0533	Benjamini-Hochberg (BH)	1, 0.787747058823529, 0.787747058823529, 0.787747058823529, 0.787747058823529, 0.0959, 0.787747058823529, 0.787747058823529, 1, 0.787747058823529, 0.787747058823529, 0.787747058823529, 0.0959, 0.9621, 0.787747058823529, 0.787747058823529, 1, 0.9621, 0.9621, 0.787747058823529, 0.787747058823529, 0.787747058823529, 0.787747058823529, 0.9621, 1, 0.9621, 0.559125, 0.787747058823529, 0.787747058823529, 0.787747058823529, 0.9621, 0.9621, 1, 0.787747058823529, 0.787747058823529, 0.0959, 0.0959, 0.787747058823529, 0.559125, 0.787747058823529, 1, 0.084, 0.787747058823529, 0.9621, 0.787747058823529, 0.787747058823529, 0.787747058823529, 0.084, 1	20.6953953742796	0.0249	Benjamini-Hochberg (BH)	1, 0.872982352941177, 0.872982352941177, 0.872982352941177, 0.91266, 0.05838, 0.91266, 0.872982352941177, 1, 0.872982352941177, 0.872982352941177, 0.872982352941177, 0.01575, 0.91266, 0.872982352941177, 0.872982352941177, 1, 0.9436, 0.872982352941177, 0.056175, 0.872982352941177, 0.872982352941177, 0.872982352941177, 0.9436, 1, 0.872982352941177, 0.0217, 0.872982352941177, 0.91266, 0.872982352941177, 0.872982352941177, 0.872982352941177, 1, 0.20195, 0.872982352941177, 0.05838, 0.01575, 0.056175, 0.0217, 0.20195, 1, 0.0021, 0.91266, 0.91266, 0.872982352941177, 0.872982352941177, 0.872982352941177, 0.0021, 1	No	NA
phyloBoxPlot()	10000	all_data	supertree3	h_AnAR	Ecotype3	463	predominantly terrestrial n=203; terrestrial/freshwater n=83; terrestrial/euryhaline n=17; terrestrial/marine n=22; predominantly freshwater n=24; freshwater/marine n=1; predominantly marine n=77; data deficient n=37;	17.1243834320107	0.0473	Benjamini-Hochberg (BH)	1, 0.814676470588235, 0.814676470588235, 0.814676470588235, 0.814676470588235, 0.04935, 0.814676470588235, 0.814676470588235, 1, 0.814676470588235, 0.814676470588235, 0.814676470588235, 0.091, 0.9623, 0.814676470588235, 0.814676470588235, 1, 0.9623, 0.9623, 0.814676470588235, 0.814676470588235, 0.814676470588235, 0.814676470588235, 0.9623, 1, 0.9623, 0.814676470588235, 0.814676470588235, 0.814676470588235, 0.814676470588235, 0.9623, 0.9623, 1, 0.814676470588235, 0.814676470588235, 0.04935, 0.091, 0.814676470588235, 0.814676470588235, 0.814676470588235, 1, 0.04935, 0.814676470588235, 0.9623, 0.814676470588235, 0.814676470588235, 0.814676470588235, 0.04935, 1	20.6953953742797	0.0182	Benjamini-Hochberg (BH)	1, 0.865447058823529, 0.865447058823529, 0.865447058823529, 0.914655, 0.041475, 0.9086, 0.865447058823529, 1, 0.865447058823529, 0.865447058823529, 0.865447058823529, 0.01785, 0.914655, 0.865447058823529, 0.865447058823529, 1, 0.9506, 0.865447058823529, 0.05334, 0.865447058823529, 0.865447058823529, 0.865447058823529, 0.9506, 1, 0.865447058823529, 0.041475, 0.865447058823529, 0.914655, 0.865447058823529, 0.865447058823529, 0.865447058823529, 1, 0.19285, 0.865447058823529, 0.041475, 0.01785, 0.05334, 0.041475, 0.19285, 1, 0.0021, 0.9086, 0.914655, 0.865447058823529, 0.865447058823529, 0.865447058823529, 0.0021, 1	No	NA
phyloBoxPlot()	10000	all_data	supertree4	h_AnAR	Ecotype3	463	predominantly terrestrial n=203; terrestrial/freshwater n=83; terrestrial/euryhaline n=17; terrestrial/marine n=22; predominantly freshwater n=24; freshwater/marine n=1; predominantly marine n=77; data deficient n=37;	17.1243834320107	0.0373	Benjamini-Hochberg (BH)	1, 0.790217647058824, 0.790217647058824, 0.790217647058824, 0.790217647058824, 0.0504, 0.790217647058824, 0.790217647058824, 1, 0.790217647058824, 0.790217647058824, 0.790217647058824, 0.0763, 0.9637, 0.790217647058824, 0.790217647058824, 1, 0.9637, 0.9637, 0.790217647058824, 0.790217647058824, 0.790217647058824, 0.790217647058824, 0.9637, 1, 0.9637, 0.3066, 0.790217647058824, 0.790217647058824, 0.790217647058824, 0.9637, 0.9637, 1, 0.790217647058824, 0.790217647058824, 0.0504, 0.0763, 0.790217647058824, 0.3066, 0.790217647058824, 1, 0.0273, 0.790217647058824, 0.9637, 0.790217647058824, 0.790217647058824, 0.790217647058824, 0.0273, 1	20.6953953742797	0.0173	Benjamini-Hochberg (BH)	1, 0.849511764705882, 0.849511764705882, 0.849511764705882, 0.91434, 0.04116, 0.90475, 0.849511764705882, 1, 0.849511764705882, 0.849511764705882, 0.849511764705882, 0.007, 0.91434, 0.849511764705882, 0.849511764705882, 1, 0.9443, 0.849511764705882, 0.04116, 0.849511764705882, 0.849511764705882, 0.849511764705882, 0.9443, 1, 0.849511764705882, 0.00315, 0.849511764705882, 0.91434, 0.849511764705882, 0.849511764705882, 0.849511764705882, 1, 0.19635, 0.849511764705882, 0.04116, 0.007, 0.04116, 0.00315, 0.19635, 1, 0.0021, 0.90475, 0.91434, 0.849511764705882, 0.849511764705882, 0.849511764705882, 0.0021, 1	No	NA
phyloBoxPlot()	10000	all_data	supertree5	h_AnAR	Ecotype3	463	predominantly terrestrial n=203; terrestrial/freshwater n=83; terrestrial/euryhaline n=17; terrestrial/marine n=22; predominantly freshwater n=24; freshwater/marine n=1; predominantly marine n=77; data deficient n=37;	17.1243834320107	0.0599	Benjamini-Hochberg (BH)	1, 0.813564705882353, 0.813564705882353, 0.813564705882353, 0.813564705882353, 0.08715, 0.813564705882353, 0.813564705882353, 1, 0.813564705882353, 0.813564705882353, 0.813564705882353, 0.1022, 0.9637, 0.813564705882353, 0.813564705882353, 1, 0.9637, 0.9637, 0.813564705882353, 0.813564705882353, 0.813564705882353, 0.813564705882353, 0.9637, 1, 0.9637, 0.813564705882353, 0.813564705882353, 0.813564705882353, 0.813564705882353, 0.9637, 0.9637, 1, 0.813564705882353, 0.813564705882353, 0.08715, 0.1022, 0.813564705882353, 0.813564705882353, 0.813564705882353, 1, 0.0588, 0.813564705882353, 0.9637, 0.813564705882353, 0.813564705882353, 0.813564705882353, 0.0588, 1	20.6953953742796	0.028	Benjamini-Hochberg (BH)	1, 0.872858823529412, 0.872858823529412, 0.872858823529412, 0.9093, 0.06762, 0.9093, 0.872858823529412, 1, 0.872858823529412, 0.872858823529412, 0.872858823529412, 0.01785, 0.9093, 0.872858823529412, 0.872858823529412, 1, 0.9492, 0.872858823529412, 0.06762, 0.872858823529412, 0.872858823529412, 0.872858823529412, 0.9492, 1, 0.872858823529412, 0.0609, 0.872858823529412, 0.9093, 0.872858823529412, 0.872858823529412, 0.872858823529412, 1, 0.20195, 0.872858823529412, 0.06762, 0.01785, 0.06762, 0.0609, 0.20195, 1, 0.0021, 0.9093, 0.9093, 0.872858823529412, 0.872858823529412, 0.872858823529412, 0.0021, 1	No	NA
phyloBoxPlot()	10000	all_data	supertree6	h_AnAR	Ecotype3	463	predominantly terrestrial n=203; terrestrial/freshwater n=83; terrestrial/euryhaline n=17; terrestrial/marine n=22; predominantly freshwater n=24; freshwater/marine n=1; predominantly marine n=77; data deficient n=37;	17.1243834320107	0.0548	Benjamini-Hochberg (BH)	1, 0.787870588235294, 0.787870588235294, 0.787870588235294, 0.787870588235294, 0.0875, 0.787870588235294, 0.787870588235294, 1, 0.787870588235294, 0.787870588235294, 0.787870588235294, 0.0875, 0.9615, 0.787870588235294, 0.787870588235294, 1, 0.9615, 0.9615, 0.787870588235294, 0.787870588235294, 0.787870588235294, 0.787870588235294, 0.9615, 1, 0.9615, 0.5754, 0.787870588235294, 0.787870588235294, 0.787870588235294, 0.9615, 0.9615, 1, 0.787870588235294, 0.787870588235294, 0.0875, 0.0875, 0.787870588235294, 0.5754, 0.787870588235294, 1, 0.063, 0.787870588235294, 0.9615, 0.787870588235294, 0.787870588235294, 0.787870588235294, 0.063, 1	20.6953953742796	0.0228	Benjamini-Hochberg (BH)	1, 0.865694117647059, 0.865694117647059, 0.865694117647059, 0.91308, 0.05208, 0.912216666666667, 0.865694117647059, 1, 0.865694117647059, 0.865694117647059, 0.865694117647059, 0.0133, 0.91308, 0.865694117647059, 0.865694117647059, 1, 0.9449, 0.865694117647059, 0.05208, 0.865694117647059, 0.865694117647059, 0.865694117647059, 0.9449, 1, 0.865694117647059, 0.0133, 0.865694117647059, 0.91308, 0.865694117647059, 0.865694117647059, 0.865694117647059, 1, 0.20615, 0.865694117647059, 0.05208, 0.0133, 0.05208, 0.0133, 0.20615, 1, 0.0063, 0.912216666666667, 0.91308, 0.865694117647059, 0.865694117647059, 0.865694117647059, 0.0063, 1	No	NA
phyloBoxPlot()	10000	all_data	supertree7	h_AnAR	Ecotype3	463	predominantly terrestrial n=203; terrestrial/freshwater n=83; terrestrial/euryhaline n=17; terrestrial/marine n=22; predominantly freshwater n=24; freshwater/marine n=1; predominantly marine n=77; data deficient n=37;	17.1243834320107	0.0485	Benjamini-Hochberg (BH)	1, 0.816035294117647, 0.816035294117647, 0.816035294117647, 0.816035294117647, 0.063, 0.816035294117647, 0.816035294117647, 1, 0.816035294117647, 0.816035294117647, 0.816035294117647, 0.0896, 0.9643, 0.816035294117647, 0.816035294117647, 1, 0.9643, 0.9643, 0.816035294117647, 0.816035294117647, 0.816035294117647, 0.816035294117647, 0.9643, 1, 0.9643, 0.81102, 0.816035294117647, 0.816035294117647, 0.816035294117647, 0.9643, 0.9643, 1, 0.81102, 0.816035294117647, 0.063, 0.0896, 0.816035294117647, 0.81102, 0.81102, 1, 0.0567, 0.816035294117647, 0.9643, 0.816035294117647, 0.816035294117647, 0.816035294117647, 0.0567, 1	20.6953953742797	0.0191	Benjamini-Hochberg (BH)	1, 0.857911764705882, 0.857911764705882, 0.857911764705882, 0.916263157894737, 0.04872, 0.916263157894737, 0.857911764705882, 1, 0.857911764705882, 0.857911764705882, 0.857911764705882, 0.01155, 0.91917, 0.857911764705882, 0.857911764705882, 1, 0.9516, 0.857911764705882, 0.04872, 0.857911764705882, 0.857911764705882, 0.857911764705882, 0.9516, 1, 0.857911764705882, 0.04872, 0.857911764705882, 0.916263157894737, 0.857911764705882, 0.857911764705882, 0.857911764705882, 1, 0.20335, 0.857911764705882, 0.04872, 0.01155, 0.04872, 0.04872, 0.20335, 1, 0.0063, 0.916263157894737, 0.91917, 0.857911764705882, 0.857911764705882, 0.857911764705882, 0.0063, 1	No	NA
phyloBoxPlot()	10000	all_data	supertree8	h_AnAR	Ecotype3	463	predominantly terrestrial n=203; terrestrial/freshwater n=83; terrestrial/euryhaline n=17; terrestrial/marine n=22; predominantly freshwater n=24; freshwater/marine n=1; predominantly marine n=77; data deficient n=37;	17.1243834320107	0.0386	Benjamini-Hochberg (BH)	1, 0.779594117647059, 0.779594117647059, 0.779594117647059, 0.779594117647059, 0.06405, 0.779594117647059, 0.779594117647059, 1, 0.779594117647059, 0.779594117647059, 0.779594117647059, 0.0686, 0.9627, 0.779594117647059, 0.779594117647059, 1, 0.9627, 0.9627, 0.779594117647059, 0.779594117647059, 0.779594117647059, 0.779594117647059, 0.9627, 1, 0.9627, 0.333375, 0.779594117647059, 0.779594117647059, 0.779594117647059, 0.9627, 0.9627, 1, 0.779594117647059, 0.779594117647059, 0.06405, 0.0686, 0.779594117647059, 0.333375, 0.779594117647059, 1, 0.0252, 0.779594117647059, 0.9627, 0.779594117647059, 0.779594117647059, 0.779594117647059, 0.0252, 1	20.6953953742797	0.0167	Benjamini-Hochberg (BH)	1, 0.845682352941176, 0.845682352941176, 0.845682352941176, 0.91854, 0.0399, 0.9121, 0.845682352941176, 1, 0.845682352941176, 0.845682352941176, 0.845682352941176, 0.0098, 0.91854, 0.845682352941176, 0.845682352941176, 1, 0.9453, 0.845682352941176, 0.0399, 0.845682352941176, 0.845682352941176, 0.845682352941176, 0.9453, 1, 0.845682352941176, 0.0063, 0.845682352941176, 0.91854, 0.845682352941176, 0.845682352941176, 0.845682352941176, 1, 0.18725, 0.845682352941176, 0.0399, 0.0098, 0.0399, 0.0063, 0.18725, 1, 0.0042, 0.9121, 0.91854, 0.845682352941176, 0.845682352941176, 0.845682352941176, 0.0042, 1	No	NA
phyloBoxPlot()	NA	Detailed in 'reason-for-skipping'	Detailed in 'reason-for-skipping'	Detailed in 'reason-for-skipping'	Detailed in 'reason-for-skipping'	NA	NA	NA	NA	NA	NA	NA	NA	NA	NA	Yes	phyloBoxPlot() has skipped the following dataset-variable triad: dataset: all_data , grouping_var: fore_type , response_var: h_AnAR | REASON: One variable describes forelimbs and the other hindlimbs.
phyloBoxPlot()	NA	Detailed in 'reason-for-skipping'	Detailed in 'reason-for-skipping'	Detailed in 'reason-for-skipping'	Detailed in 'reason-for-skipping'	NA	NA	NA	NA	NA	NA	NA	NA	NA	NA	Yes	phyloBoxPlot() has skipped the following dataset-variable triad: dataset: all_data , grouping_var: fore_type , response_var: h_AnAR | REASON: One variable describes forelimbs and the other hindlimbs.
phyloBoxPlot()	NA	Detailed in 'reason-for-skipping'	Detailed in 'reason-for-skipping'	Detailed in 'reason-for-skipping'	Detailed in 'reason-for-skipping'	NA	NA	NA	NA	NA	NA	NA	NA	NA	NA	Yes	phyloBoxPlot() has skipped the following dataset-variable triad: dataset: all_data , grouping_var: fore_type , response_var: h_AnAR | REASON: One variable describes forelimbs and the other hindlimbs.
phyloBoxPlot()	NA	Detailed in 'reason-for-skipping'	Detailed in 'reason-for-skipping'	Detailed in 'reason-for-skipping'	Detailed in 'reason-for-skipping'	NA	NA	NA	NA	NA	NA	NA	NA	NA	NA	Yes	phyloBoxPlot() has skipped the following dataset-variable triad: dataset: all_data , grouping_var: fore_type , response_var: h_AnAR | REASON: One variable describes forelimbs and the other hindlimbs.
phyloBoxPlot()	NA	Detailed in 'reason-for-skipping'	Detailed in 'reason-for-skipping'	Detailed in 'reason-for-skipping'	Detailed in 'reason-for-skipping'	NA	NA	NA	NA	NA	NA	NA	NA	NA	NA	Yes	phyloBoxPlot() has skipped the following dataset-variable triad: dataset: all_data , grouping_var: fore_type , response_var: h_AnAR | REASON: One variable describes forelimbs and the other hindlimbs.
phyloBoxPlot()	NA	Detailed in 'reason-for-skipping'	Detailed in 'reason-for-skipping'	Detailed in 'reason-for-skipping'	Detailed in 'reason-for-skipping'	NA	NA	NA	NA	NA	NA	NA	NA	NA	NA	Yes	phyloBoxPlot() has skipped the following dataset-variable triad: dataset: all_data , grouping_var: fore_type , response_var: h_AnAR | REASON: One variable describes forelimbs and the other hindlimbs.
phyloBoxPlot()	NA	Detailed in 'reason-for-skipping'	Detailed in 'reason-for-skipping'	Detailed in 'reason-for-skipping'	Detailed in 'reason-for-skipping'	NA	NA	NA	NA	NA	NA	NA	NA	NA	NA	Yes	phyloBoxPlot() has skipped the following dataset-variable triad: dataset: all_data , grouping_var: fore_type , response_var: h_AnAR | REASON: One variable describes forelimbs and the other hindlimbs.
phyloBoxPlot()	NA	Detailed in 'reason-for-skipping'	Detailed in 'reason-for-skipping'	Detailed in 'reason-for-skipping'	Detailed in 'reason-for-skipping'	NA	NA	NA	NA	NA	NA	NA	NA	NA	NA	Yes	phyloBoxPlot() has skipped the following dataset-variable triad: dataset: all_data , grouping_var: fore_type , response_var: h_AnAR | REASON: One variable describes forelimbs and the other hindlimbs.
phyloBoxPlot()	10000	all_data	supertree1	h_AnAR	hind_type	452	Unwebbed n=158; Webbed n=137; Flippered n=39; Unclear, terr. n=44; Unclear, aquat. n=74;	65.3828320988415	0.0013	Benjamini-Hochberg (BH)	1, 0.9343, 0.00025, 0.902, 0.9343, 0.9343, 1, 0.00025, 0.794666666666667, 0.902, 0.00025, 0.00025, 1, 0.00025, 0.00025, 0.902, 0.794666666666667, 0.00025, 1, 0.794666666666667, 0.9343, 0.902, 0.00025, 0.794666666666667, 1	55.3447733287226	0.0065	Benjamini-Hochberg (BH)	1, 0.8837, 0.00025, 0.8837, 0.8837, 0.8837, 1, 0.00025, 0.8837, 0.8837, 0.00025, 0.00025, 1, 0.00025, 0.00025, 0.8837, 0.8837, 0.00025, 1, 0.8837, 0.8837, 0.8837, 0.00025, 0.8837, 1	No	NA
phyloBoxPlot()	10000	all_data	supertree2	h_AnAR	hind_type	452	Unwebbed n=158; Webbed n=137; Flippered n=39; Unclear, terr. n=44; Unclear, aquat. n=74;	65.3828320988415	0.0016	Benjamini-Hochberg (BH)	1, 0.9395, 0.00025, 0.890375, 0.9395, 0.9395, 1, 0.00025, 0.782666666666667, 0.890375, 0.00025, 0.00025, 1, 0.00025, 0.00025, 0.890375, 0.782666666666667, 0.00025, 1, 0.782666666666667, 0.9395, 0.890375, 0.00025, 0.782666666666667, 1	55.3447733287226	0.0054	Benjamini-Hochberg (BH)	1, 0.8844, 0.00025, 0.8844, 0.8844, 0.8844, 1, 0.00025, 0.8844, 0.8844, 0.00025, 0.00025, 1, 0.00025, 0.00025, 0.8844, 0.8844, 0.00025, 1, 0.8844, 0.8844, 0.8844, 0.00025, 0.8844, 1	No	NA
phyloBoxPlot()	10000	all_data	supertree3	h_AnAR	hind_type	452	Unwebbed n=158; Webbed n=137; Flippered n=39; Unclear, terr. n=44; Unclear, aquat. n=74;	65.3828320988415	5e-04	Benjamini-Hochberg (BH)	1, 0.9319, 0.00025, 0.886625, 0.927777777777778, 0.9319, 1, 0.00025, 0.778166666666667, 0.886625, 0.00025, 0.00025, 1, 0.00025, 0.00025, 0.886625, 0.778166666666667, 0.00025, 1, 0.778166666666667, 0.927777777777778, 0.886625, 0.00025, 0.778166666666667, 1	55.3447733287226	0.0024	Benjamini-Hochberg (BH)	1, 0.881, 0.00025, 0.881, 0.881, 0.881, 1, 0.00025, 0.881, 0.881, 0.00025, 0.00025, 1, 0.00025, 0.00025, 0.881, 0.881, 0.00025, 1, 0.881, 0.881, 0.881, 0.00025, 0.881, 1	No	NA
phyloBoxPlot()	10000	all_data	supertree4	h_AnAR	hind_type	452	Unwebbed n=158; Webbed n=137; Flippered n=39; Unclear, terr. n=44; Unclear, aquat. n=74;	65.3828320988415	9e-04	Benjamini-Hochberg (BH)	1, 0.9332, 0.00025, 0.877, 0.917555555555556, 0.9332, 1, 0.00025, 0.791166666666667, 0.877, 0.00025, 0.00025, 1, 0.00025, 0.00025, 0.877, 0.791166666666667, 0.00025, 1, 0.791166666666667, 0.917555555555556, 0.877, 0.00025, 0.791166666666667, 1	55.3447733287226	0.0026	Benjamini-Hochberg (BH)	1, 0.8783, 0.00025, 0.8783, 0.8783, 0.8783, 1, 0.00025, 0.8783, 0.8783, 0.00025, 0.00025, 1, 0.00025, 0.00025, 0.8783, 0.8783, 0.00025, 1, 0.8783, 0.8783, 0.8783, 0.00025, 0.8783, 1	No	NA
phyloBoxPlot()	10000	all_data	supertree5	h_AnAR	hind_type	452	Unwebbed n=158; Webbed n=137; Flippered n=39; Unclear, terr. n=44; Unclear, aquat. n=74;	65.3828320988414	0.0021	Benjamini-Hochberg (BH)	1, 0.9372, 0.00025, 0.899, 0.9372, 0.9372, 1, 0.00025, 0.793666666666667, 0.899, 0.00025, 0.00025, 1, 0.00025, 0.00025, 0.899, 0.793666666666667, 0.00025, 1, 0.793666666666667, 0.9372, 0.899, 0.00025, 0.793666666666667, 1	55.3447733287226	0.0043	Benjamini-Hochberg (BH)	1, 0.8825, 0.00025, 0.8825, 0.8825, 0.8825, 1, 0.00025, 0.8825, 0.8825, 0.00025, 0.00025, 1, 0.00025, 0.00025, 0.8825, 0.8825, 0.00025, 1, 0.8825, 0.8825, 0.8825, 0.00025, 0.8825, 1	No	NA
phyloBoxPlot()	10000	all_data	supertree6	h_AnAR	hind_type	452	Unwebbed n=158; Webbed n=137; Flippered n=39; Unclear, terr. n=44; Unclear, aquat. n=74;	65.3828320988415	0.0022	Benjamini-Hochberg (BH)	1, 0.9419, 0.00025, 0.87825, 0.936444444444445, 0.9419, 1, 0.00025, 0.793833333333333, 0.87825, 0.00025, 0.00025, 1, 0.00025, 0.00025, 0.87825, 0.793833333333333, 0.00025, 1, 0.793833333333333, 0.936444444444445, 0.87825, 0.00025, 0.793833333333333, 1	55.3447733287226	0.0066	Benjamini-Hochberg (BH)	1, 0.8849, 0.00025, 0.8849, 0.8849, 0.8849, 1, 0.00025, 0.8849, 0.8849, 0.00025, 0.00025, 1, 0.00025, 0.00025, 0.8849, 0.8849, 0.00025, 1, 0.8849, 0.8849, 0.8849, 0.00025, 0.8849, 1	No	NA
phyloBoxPlot()	10000	all_data	supertree7	h_AnAR	hind_type	452	Unwebbed n=158; Webbed n=137; Flippered n=39; Unclear, terr. n=44; Unclear, aquat. n=74;	65.3828320988415	7e-04	Benjamini-Hochberg (BH)	1, 0.9338, 0.00025, 0.885714285714286, 0.9338, 0.9338, 1, 0.00025, 0.7715, 0.886625, 0.00025, 0.00025, 1, 0.00025, 0.00025, 0.885714285714286, 0.7715, 0.00025, 1, 0.7715, 0.9338, 0.886625, 0.00025, 0.7715, 1	55.3447733287226	0.0031	Benjamini-Hochberg (BH)	1, 0.8792, 0.00025, 0.8792, 0.8792, 0.8792, 1, 0.00025, 0.8792, 0.8792, 0.00025, 0.00025, 1, 0.00025, 0.00025, 0.8792, 0.8792, 0.00025, 1, 0.8792, 0.8792, 0.8792, 0.00025, 0.8792, 1	No	NA
phyloBoxPlot()	10000	all_data	supertree8	h_AnAR	hind_type	452	Unwebbed n=158; Webbed n=137; Flippered n=39; Unclear, terr. n=44; Unclear, aquat. n=74;	65.3828320988415	6e-04	Benjamini-Hochberg (BH)	1, 0.9293, 0.00025, 0.883, 0.922111111111111, 0.9293, 1, 0.00025, 0.785666666666667, 0.883, 0.00025, 0.00025, 1, 0.00025, 0.00025, 0.883, 0.785666666666667, 0.00025, 1, 0.785666666666667, 0.922111111111111, 0.883, 0.00025, 0.785666666666667, 1	55.3447733287226	0.0024	Benjamini-Hochberg (BH)	1, 0.8778, 0.00025, 0.8778, 0.8778, 0.8778, 1, 0.00025, 0.8778, 0.8778, 0.00025, 0.00025, 1, 0.00025, 0.00025, 0.8778, 0.8778, 0.00025, 1, 0.8778, 0.8778, 0.8778, 0.00025, 0.8778, 1	No	NA
phyloBoxPlot()	NA	Detailed in 'reason-for-skipping'	Detailed in 'reason-for-skipping'	Detailed in 'reason-for-skipping'	Detailed in 'reason-for-skipping'	NA	NA	NA	NA	NA	NA	NA	NA	NA	NA	Yes	phyloBoxPlot() has skipped the following dataset-variable triad: dataset: all_data , grouping_var: f_subtype , response_var: h_AnAR | REASON: One variable describes forelimbs and the other hindlimbs.
phyloBoxPlot()	NA	Detailed in 'reason-for-skipping'	Detailed in 'reason-for-skipping'	Detailed in 'reason-for-skipping'	Detailed in 'reason-for-skipping'	NA	NA	NA	NA	NA	NA	NA	NA	NA	NA	Yes	phyloBoxPlot() has skipped the following dataset-variable triad: dataset: all_data , grouping_var: f_subtype , response_var: h_AnAR | REASON: One variable describes forelimbs and the other hindlimbs.
phyloBoxPlot()	NA	Detailed in 'reason-for-skipping'	Detailed in 'reason-for-skipping'	Detailed in 'reason-for-skipping'	Detailed in 'reason-for-skipping'	NA	NA	NA	NA	NA	NA	NA	NA	NA	NA	Yes	phyloBoxPlot() has skipped the following dataset-variable triad: dataset: all_data , grouping_var: f_subtype , response_var: h_AnAR | REASON: One variable describes forelimbs and the other hindlimbs.
phyloBoxPlot()	NA	Detailed in 'reason-for-skipping'	Detailed in 'reason-for-skipping'	Detailed in 'reason-for-skipping'	Detailed in 'reason-for-skipping'	NA	NA	NA	NA	NA	NA	NA	NA	NA	NA	Yes	phyloBoxPlot() has skipped the following dataset-variable triad: dataset: all_data , grouping_var: f_subtype , response_var: h_AnAR | REASON: One variable describes forelimbs and the other hindlimbs.
phyloBoxPlot()	NA	Detailed in 'reason-for-skipping'	Detailed in 'reason-for-skipping'	Detailed in 'reason-for-skipping'	Detailed in 'reason-for-skipping'	NA	NA	NA	NA	NA	NA	NA	NA	NA	NA	Yes	phyloBoxPlot() has skipped the following dataset-variable triad: dataset: all_data , grouping_var: f_subtype , response_var: h_AnAR | REASON: One variable describes forelimbs and the other hindlimbs.
phyloBoxPlot()	NA	Detailed in 'reason-for-skipping'	Detailed in 'reason-for-skipping'	Detailed in 'reason-for-skipping'	Detailed in 'reason-for-skipping'	NA	NA	NA	NA	NA	NA	NA	NA	NA	NA	Yes	phyloBoxPlot() has skipped the following dataset-variable triad: dataset: all_data , grouping_var: f_subtype , response_var: h_AnAR | REASON: One variable describes forelimbs and the other hindlimbs.
phyloBoxPlot()	NA	Detailed in 'reason-for-skipping'	Detailed in 'reason-for-skipping'	Detailed in 'reason-for-skipping'	Detailed in 'reason-for-skipping'	NA	NA	NA	NA	NA	NA	NA	NA	NA	NA	Yes	phyloBoxPlot() has skipped the following dataset-variable triad: dataset: all_data , grouping_var: f_subtype , response_var: h_AnAR | REASON: One variable describes forelimbs and the other hindlimbs.
phyloBoxPlot()	NA	Detailed in 'reason-for-skipping'	Detailed in 'reason-for-skipping'	Detailed in 'reason-for-skipping'	Detailed in 'reason-for-skipping'	NA	NA	NA	NA	NA	NA	NA	NA	NA	NA	Yes	phyloBoxPlot() has skipped the following dataset-variable triad: dataset: all_data , grouping_var: f_subtype , response_var: h_AnAR | REASON: One variable describes forelimbs and the other hindlimbs.
phyloBoxPlot()	10000	all_data	supertree1	h_AnAR	h_subtype	452	Unwebbed n=130; Interdigital Girth n=5; Stubbed n=7; Pincer-palmed n=9; Interdigital Integument n=12; Partial, slight n=23; Partial, extensive n=9; Complete, slight n=33; Complete, extensive n=58; Lobate n=4; Weakly Flippered n=15; Strongly Flippered n=23; Unclear, terr. n=44; Unclear, aquat. n=80;	13.6009163106751	0.2102	Benjamini-Hochberg (BH)	1, 0.951055813953488, 0.918806451612903, 0.951055813953488, 0.9828, 0.9828, 0.9828, 0.9828, 0.9828, 0.9828, 0.951055813953488, 0.052325, 0.9828, 0.9828, 0.951055813953488, 1, 0.9828, 0.9828, 0.969356818181818, 0.918806451612903, 0.951055813953488, 0.951055813953488, 0.9828, 0.9828, 0.4060875, 0.0091, 0.951055813953488, 0.918806451612903, 0.918806451612903, 0.9828, 1, 0.9828, 0.918806451612903, 0.918806451612903, 0.918806451612903, 0.918806451612903, 0.625625, 0.951055813953488, 0.158744444444444, 0.00303333333333333, 0.951055813953488, 0.496455555555556, 0.951055813953488, 0.9828, 0.9828, 1, 0.496455555555556, 0.9828, 0.9828, 0.9828, 0.9828, 0.9828, 0.925071875, 0.221709090909091, 0.9828, 0.951055813953488, 0.9828, 0.969356818181818, 0.918806451612903, 0.496455555555556, 1, 0.9828, 0.9828, 0.9828, 0.9828, 0.9828, 0.9828, 0.3577, 0.9828, 0.9828, 0.9828, 0.918806451612903, 0.918806451612903, 0.9828, 0.9828, 1, 0.9828, 0.9828, 0.9828, 0.9828, 0.918806451612903, 0.0507, 0.951055813953488, 0.9828, 0.9828, 0.951055813953488, 0.918806451612903, 0.9828, 0.9828, 0.9828, 1, 0.9828, 0.9828, 0.9828, 0.951055813953488, 0.16835, 0.9828, 0.9828, 0.9828, 0.951055813953488, 0.918806451612903, 0.9828, 0.9828, 0.9828, 0.9828, 1, 0.9828, 0.9828, 0.918806451612903, 0.0507, 0.9828, 0.9828, 0.9828, 0.9828, 0.625625, 0.9828, 0.9828, 0.9828, 0.9828, 0.9828, 1, 0.9828, 0.4060875, 0.00303333333333333, 0.9828, 0.918806451612903, 0.9828, 0.9828, 0.951055813953488, 0.9828, 0.9828, 0.9828, 0.9828, 0.9828, 0.9828, 1, 0.9828, 0.357175, 0.9828, 0.9828, 0.951055813953488, 0.4060875, 0.158744444444444, 0.925071875, 0.9828, 0.918806451612903, 0.951055813953488, 0.918806451612903, 0.4060875, 0.9828, 1, 0.3874, 0.535942105263158, 0.9828, 0.052325, 0.0091, 0.00303333333333333, 0.221709090909091, 0.3577, 0.0507, 0.16835, 0.0507, 0.00303333333333333, 0.357175, 0.3874, 1, 0.00303333333333333, 0.0091, 0.9828, 0.951055813953488, 0.951055813953488, 0.9828, 0.9828, 0.951055813953488, 0.9828, 0.9828, 0.9828, 0.9828, 0.535942105263158, 0.00303333333333333, 1, 0.918806451612903, 0.9828, 0.918806451612903, 0.496455555555556, 0.951055813953488, 0.9828, 0.9828, 0.9828, 0.9828, 0.918806451612903, 0.9828, 0.9828, 0.0091, 0.918806451612903, 1	5.22505593271696	0.8312	Benjamini-Hochberg (BH)	1, 0.9957, 0.9957, 0.9957, 0.9957, 0.9957, 0.9957, 0.9957, 0.9957, 0.9957, 0.9957, 0.845288888888889, 0.9957, 0.9957, 0.9957, 1, 0.9957, 0.9957, 0.9957, 0.9957, 0.9957, 0.9957, 0.9957, 0.9957, 0.9957, 0.845288888888889, 0.9957, 0.9957, 0.9957, 0.9957, 1, 0.9957, 0.9957, 0.9957, 0.9957, 0.9957, 0.9957, 0.9957, 0.9957, 0.845288888888889, 0.9957, 0.9957, 0.9957, 0.9957, 0.9957, 1, 0.9957, 0.9957, 0.9957, 0.9957, 0.9957, 0.9957, 0.9957, 0.9957, 0.9957, 0.9957, 0.9957, 0.9957, 0.9957, 0.9957, 1, 0.9957, 0.9957, 0.9957, 0.9957, 0.9957, 0.9957, 0.845288888888889, 0.9957, 0.9957, 0.9957, 0.9957, 0.9957, 0.9957, 0.9957, 1, 0.9957, 0.9957, 0.9957, 0.9957, 0.9957, 0.9957, 0.9957, 0.9957, 0.9957, 0.9957, 0.9957, 0.9957, 0.9957, 0.9957, 1, 0.9957, 0.9957, 0.9957, 0.9957, 0.9957, 0.9957, 0.9957, 0.9957, 0.9957, 0.9957, 0.9957, 0.9957, 0.9957, 0.9957, 1, 0.9957, 0.9957, 0.9957, 0.845288888888889, 0.9957, 0.9957, 0.9957, 0.9957, 0.9957, 0.9957, 0.9957, 0.9957, 0.9957, 0.9957, 1, 0.9957, 0.9957, 0.1001, 0.9957, 0.9957, 0.9957, 0.9957, 0.9957, 0.9957, 0.9957, 0.9957, 0.9957, 0.9957, 0.9957, 1, 0.9957, 0.9957, 0.9957, 0.9957, 0.9957, 0.9957, 0.9957, 0.9957, 0.9957, 0.9957, 0.9957, 0.9957, 0.9957, 0.9957, 1, 0.845288888888889, 0.9957, 0.9957, 0.845288888888889, 0.845288888888889, 0.845288888888889, 0.9957, 0.845288888888889, 0.9957, 0.9957, 0.845288888888889, 0.1001, 0.9957, 0.845288888888889, 1, 0.845288888888889, 0.845288888888889, 0.9957, 0.9957, 0.9957, 0.9957, 0.9957, 0.9957, 0.9957, 0.9957, 0.9957, 0.9957, 0.9957, 0.845288888888889, 1, 0.9957, 0.9957, 0.9957, 0.9957, 0.9957, 0.9957, 0.9957, 0.9957, 0.9957, 0.9957, 0.9957, 0.9957, 0.845288888888889, 0.9957, 1	No	NA
phyloBoxPlot()	10000	all_data	supertree2	h_AnAR	h_subtype	452	Unwebbed n=130; Interdigital Girth n=5; Stubbed n=7; Pincer-palmed n=9; Interdigital Integument n=12; Partial, slight n=23; Partial, extensive n=9; Complete, slight n=33; Complete, extensive n=58; Lobate n=4; Weakly Flippered n=15; Strongly Flippered n=23; Unclear, terr. n=44; Unclear, aquat. n=80;	13.6009163106751	0.205	Benjamini-Hochberg (BH)	1, 0.953018181818182, 0.912123333333333, 0.953018181818182, 0.9828, 0.9828, 0.9828, 0.9828, 0.9828, 0.9828, 0.953018181818182, 0.056875, 0.9828, 0.9828, 0.953018181818182, 1, 0.9828, 0.9828, 0.953018181818182, 0.912123333333333, 0.927648484848485, 0.953018181818182, 0.9828, 0.9828, 0.39414375, 0.00364, 0.953018181818182, 0.912123333333333, 0.912123333333333, 0.9828, 1, 0.9828, 0.912123333333333, 0.912123333333333, 0.912123333333333, 0.912123333333333, 0.623805, 0.953018181818182, 0.14833, 0.00303333333333333, 0.953018181818182, 0.502522222222222, 0.953018181818182, 0.9828, 0.9828, 1, 0.502522222222222, 0.9828, 0.9828, 0.9828, 0.9828, 0.9828, 0.922796875, 0.186136363636364, 0.9828, 0.953018181818182, 0.9828, 0.953018181818182, 0.912123333333333, 0.502522222222222, 1, 0.9828, 0.9828, 0.9828, 0.9828, 0.9828, 0.9828, 0.3626, 0.9828, 0.9828, 0.9828, 0.912123333333333, 0.912123333333333, 0.9828, 0.9828, 1, 0.9828, 0.9828, 0.9828, 0.9828, 0.912123333333333, 0.0559, 0.953018181818182, 0.9828, 0.9828, 0.927648484848485, 0.912123333333333, 0.9828, 0.9828, 0.9828, 1, 0.9828, 0.9828, 0.9828, 0.953018181818182, 0.14833, 0.9828, 0.9828, 0.9828, 0.953018181818182, 0.912123333333333, 0.9828, 0.9828, 0.9828, 0.9828, 1, 0.9828, 0.9828, 0.922796875, 0.0439833333333333, 0.9828, 0.9828, 0.9828, 0.9828, 0.623805, 0.9828, 0.9828, 0.9828, 0.9828, 0.9828, 1, 0.9828, 0.39414375, 0.00303333333333333, 0.9828, 0.912123333333333, 0.9828, 0.9828, 0.953018181818182, 0.9828, 0.9828, 0.9828, 0.9828, 0.9828, 0.9828, 1, 0.9828, 0.347316666666667, 0.9828, 0.9828, 0.953018181818182, 0.39414375, 0.14833, 0.922796875, 0.9828, 0.912123333333333, 0.953018181818182, 0.922796875, 0.39414375, 0.9828, 1, 0.39065, 0.540252631578947, 0.9828, 0.056875, 0.00364, 0.00303333333333333, 0.186136363636364, 0.3626, 0.0559, 0.14833, 0.0439833333333333, 0.00303333333333333, 0.347316666666667, 0.39065, 1, 0.00303333333333333, 0.00364, 0.9828, 0.953018181818182, 0.953018181818182, 0.9828, 0.9828, 0.953018181818182, 0.9828, 0.9828, 0.9828, 0.9828, 0.540252631578947, 0.00303333333333333, 1, 0.890066666666667, 0.9828, 0.912123333333333, 0.502522222222222, 0.953018181818182, 0.9828, 0.9828, 0.9828, 0.9828, 0.912123333333333, 0.9828, 0.9828, 0.00364, 0.890066666666667, 1	5.22505593271696	0.8288	Benjamini-Hochberg (BH)	1, 0.9967, 0.9967, 0.9967, 0.9967, 0.9967, 0.9967, 0.9967, 0.9967, 0.9967, 0.9967, 0.968644444444444, 0.9967, 0.9967, 0.9967, 1, 0.9967, 0.9967, 0.9967, 0.9967, 0.9967, 0.9967, 0.9967, 0.9967, 0.9967, 0.968644444444444, 0.9967, 0.9967, 0.9967, 0.9967, 1, 0.9967, 0.9967, 0.9967, 0.9967, 0.9967, 0.9967, 0.9967, 0.9967, 0.968644444444444, 0.9967, 0.9967, 0.9967, 0.9967, 0.9967, 1, 0.9967, 0.9967, 0.9967, 0.9967, 0.9967, 0.9967, 0.9967, 0.9967, 0.9967, 0.9967, 0.9967, 0.9967, 0.9967, 0.9967, 1, 0.9967, 0.9967, 0.9967, 0.9967, 0.9967, 0.9967, 0.968644444444444, 0.9967, 0.9967, 0.9967, 0.9967, 0.9967, 0.9967, 0.9967, 1, 0.9967, 0.9967, 0.9967, 0.9967, 0.9967, 0.9967, 0.9967, 0.9967, 0.9967, 0.9967, 0.9967, 0.9967, 0.9967, 0.9967, 1, 0.9967, 0.9967, 0.9967, 0.9967, 0.9967, 0.9967, 0.9967, 0.9967, 0.9967, 0.9967, 0.9967, 0.9967, 0.9967, 0.9967, 1, 0.9967, 0.9967, 0.9967, 0.968644444444444, 0.9967, 0.9967, 0.9967, 0.9967, 0.9967, 0.9967, 0.9967, 0.9967, 0.9967, 0.9967, 1, 0.9967, 0.9967, 0.0728, 0.9967, 0.9967, 0.9967, 0.9967, 0.9967, 0.9967, 0.9967, 0.9967, 0.9967, 0.9967, 0.9967, 1, 0.9967, 0.9967, 0.9967, 0.9967, 0.9967, 0.9967, 0.9967, 0.9967, 0.9967, 0.9967, 0.9967, 0.9967, 0.9967, 0.9967, 1, 0.968644444444444, 0.9967, 0.9967, 0.968644444444444, 0.968644444444444, 0.968644444444444, 0.9967, 0.968644444444444, 0.9967, 0.9967, 0.968644444444444, 0.0728, 0.9967, 0.968644444444444, 1, 0.968644444444444, 0.968644444444444, 0.9967, 0.9967, 0.9967, 0.9967, 0.9967, 0.9967, 0.9967, 0.9967, 0.9967, 0.9967, 0.9967, 0.968644444444444, 1, 0.9967, 0.9967, 0.9967, 0.9967, 0.9967, 0.9967, 0.9967, 0.9967, 0.9967, 0.9967, 0.9967, 0.9967, 0.968644444444444, 0.9967, 1	No	NA
phyloBoxPlot()	10000	all_data	supertree3	h_AnAR	h_subtype	452	Unwebbed n=130; Interdigital Girth n=5; Stubbed n=7; Pincer-palmed n=9; Interdigital Integument n=12; Partial, slight n=23; Partial, extensive n=9; Complete, slight n=33; Complete, extensive n=58; Lobate n=4; Weakly Flippered n=15; Strongly Flippered n=23; Unclear, terr. n=44; Unclear, aquat. n=80;	13.6009163106751	0.1681	Benjamini-Hochberg (BH)	1, 0.941955813953488, 0.894928125, 0.9685, 0.979595774647887, 0.9822, 0.9822, 0.9822, 0.979595774647887, 0.9822, 0.941955813953488, 0.0329875, 0.9685, 0.9685, 0.941955813953488, 1, 0.979595774647887, 0.9822, 0.941955813953488, 0.894928125, 0.941955813953488, 0.941955813953488, 0.9685, 0.9685, 0.3913, 0.00728, 0.941955813953488, 0.894928125, 0.894928125, 0.979595774647887, 1, 0.979595774647887, 0.894928125, 0.894928125, 0.894928125, 0.894928125, 0.652925, 0.941955813953488, 0.143577777777778, 0.00455, 0.941955813953488, 0.508529411764706, 0.9685, 0.9822, 0.979595774647887, 1, 0.596289473684211, 0.979595774647887, 0.979595774647887, 0.979595774647887, 0.9822, 0.9685, 0.894928125, 0.1729, 0.9822, 0.941955813953488, 0.979595774647887, 0.941955813953488, 0.894928125, 0.596289473684211, 1, 0.9822, 0.9822, 0.9822, 0.979595774647887, 0.979595774647887, 0.9685, 0.2576, 0.9685, 0.9822, 0.9822, 0.894928125, 0.894928125, 0.979595774647887, 0.9822, 1, 0.9822, 0.9822, 0.9822, 0.9822, 0.894928125, 0.0286, 0.941955813953488, 0.9685, 0.9822, 0.941955813953488, 0.894928125, 0.979595774647887, 0.9822, 0.9822, 1, 0.9822, 0.979595774647887, 0.9822, 0.941955813953488, 0.15197, 0.9685, 0.979595774647887, 0.9822, 0.941955813953488, 0.894928125, 0.979595774647887, 0.9822, 0.9822, 0.9822, 1, 0.9822, 0.9822, 0.894928125, 0.0286, 0.979595774647887, 0.9685, 0.979595774647887, 0.9685, 0.652925, 0.9822, 0.979595774647887, 0.9822, 0.979595774647887, 0.9822, 1, 0.9822, 0.3913, 0.00303333333333333, 0.979595774647887, 0.894928125, 0.9822, 0.9685, 0.941955813953488, 0.9685, 0.979595774647887, 0.9822, 0.9822, 0.9822, 0.9822, 1, 0.9685, 0.2576, 0.979595774647887, 0.979595774647887, 0.941955813953488, 0.3913, 0.143577777777778, 0.894928125, 0.9685, 0.894928125, 0.941955813953488, 0.894928125, 0.3913, 0.9685, 1, 0.34385, 0.55055, 0.9685, 0.0329875, 0.00728, 0.00455, 0.1729, 0.2576, 0.0286, 0.15197, 0.0286, 0.00303333333333333, 0.2576, 0.34385, 1, 0.00303333333333333, 0.00303333333333333, 0.9685, 0.941955813953488, 0.941955813953488, 0.9822, 0.9685, 0.941955813953488, 0.9685, 0.979595774647887, 0.979595774647887, 0.979595774647887, 0.55055, 0.00303333333333333, 1, 0.894928125, 0.9685, 0.894928125, 0.508529411764706, 0.941955813953488, 0.9822, 0.9685, 0.979595774647887, 0.9685, 0.894928125, 0.979595774647887, 0.9685, 0.00303333333333333, 0.894928125, 1	5.22505593271696	0.8034	Benjamini-Hochberg (BH)	1, 0.9965, 0.9965, 0.9965, 0.9965, 0.9965, 0.9965, 0.9965, 0.9965, 0.9965, 0.9965, 0.794733333333333, 0.9965, 0.9965, 0.9965, 1, 0.9965, 0.9965, 0.9965, 0.9965, 0.9965, 0.9965, 0.9965, 0.9965, 0.9965, 0.794733333333333, 0.9965, 0.9965, 0.9965, 0.9965, 1, 0.9965, 0.9965, 0.9965, 0.9965, 0.9965, 0.9965, 0.9965, 0.9965, 0.794733333333333, 0.9965, 0.9965, 0.9965, 0.9965, 0.9965, 1, 0.9965, 0.9965, 0.9965, 0.9965, 0.9965, 0.9965, 0.9965, 0.9965, 0.9965, 0.9965, 0.9965, 0.9965, 0.9965, 0.9965, 1, 0.9965, 0.9965, 0.9965, 0.9965, 0.9965, 0.9965, 0.794733333333333, 0.9965, 0.9965, 0.9965, 0.9965, 0.9965, 0.9965, 0.9965, 1, 0.9965, 0.9965, 0.9965, 0.9965, 0.9965, 0.9965, 0.9965, 0.9965, 0.9965, 0.9965, 0.9965, 0.9965, 0.9965, 0.9965, 1, 0.9965, 0.9965, 0.9965, 0.9965, 0.9965, 0.9965, 0.9965, 0.9965, 0.9965, 0.9965, 0.9965, 0.9965, 0.9965, 0.9965, 1, 0.9965, 0.9965, 0.9965, 0.794733333333333, 0.9965, 0.9965, 0.9965, 0.9965, 0.9965, 0.9965, 0.9965, 0.9965, 0.9965, 0.9965, 1, 0.9965, 0.9965, 0.0364, 0.9965, 0.9965, 0.9965, 0.9965, 0.9965, 0.9965, 0.9965, 0.9965, 0.9965, 0.9965, 0.9965, 1, 0.9965, 0.91546, 0.9965, 0.9965, 0.9965, 0.9965, 0.9965, 0.9965, 0.9965, 0.9965, 0.9965, 0.9965, 0.9965, 0.9965, 1, 0.794733333333333, 0.9965, 0.9965, 0.794733333333333, 0.794733333333333, 0.794733333333333, 0.9965, 0.794733333333333, 0.9965, 0.9965, 0.794733333333333, 0.0364, 0.91546, 0.794733333333333, 1, 0.794733333333333, 0.794733333333333, 0.9965, 0.9965, 0.9965, 0.9965, 0.9965, 0.9965, 0.9965, 0.9965, 0.9965, 0.9965, 0.9965, 0.794733333333333, 1, 0.9965, 0.9965, 0.9965, 0.9965, 0.9965, 0.9965, 0.9965, 0.9965, 0.9965, 0.9965, 0.9965, 0.9965, 0.794733333333333, 0.9965, 1	No	NA
phyloBoxPlot()	10000	all_data	supertree4	h_AnAR	h_subtype	452	Unwebbed n=130; Interdigital Girth n=5; Stubbed n=7; Pincer-palmed n=9; Interdigital Integument n=12; Partial, slight n=23; Partial, extensive n=9; Complete, slight n=33; Complete, extensive n=58; Lobate n=4; Weakly Flippered n=15; Strongly Flippered n=23; Unclear, terr. n=44; Unclear, aquat. n=80;	13.6009163106751	0.163	Benjamini-Hochberg (BH)	1, 0.936412195121951, 0.900575, 0.9776, 0.979766666666667, 0.9808, 0.9808, 0.9808, 0.979766666666667, 0.9808, 0.936412195121951, 0.0325, 0.9776, 0.9776, 0.936412195121951, 1, 0.979766666666667, 0.9808, 0.952960465116279, 0.900575, 0.919375757575758, 0.936412195121951, 0.9776, 0.9776, 0.39300625, 0.00546, 0.936412195121951, 0.900575, 0.900575, 0.979766666666667, 1, 0.979766666666667, 0.900575, 0.905303225806452, 0.900575, 0.900575, 0.616525, 0.936412195121951, 0.14469, 0.00303333333333333, 0.936412195121951, 0.501035294117647, 0.9776, 0.9808, 0.979766666666667, 1, 0.616525, 0.979766666666667, 0.979766666666667, 0.979766666666667, 0.979766666666667, 0.9776, 0.914265625, 0.158836363636364, 0.9808, 0.936412195121951, 0.979766666666667, 0.952960465116279, 0.900575, 0.616525, 1, 0.9808, 0.9808, 0.9808, 0.979766666666667, 0.979766666666667, 0.9776, 0.2814, 0.9776, 0.9808, 0.9808, 0.900575, 0.905303225806452, 0.979766666666667, 0.9808, 1, 0.9808, 0.9808, 0.9808, 0.9808, 0.904979310344827, 0.0329875, 0.952960465116279, 0.9776, 0.9808, 0.919375757575758, 0.900575, 0.979766666666667, 0.9808, 0.9808, 1, 0.9808, 0.979766666666667, 0.9808, 0.936412195121951, 0.14469, 0.9776, 0.979766666666667, 0.9808, 0.936412195121951, 0.900575, 0.979766666666667, 0.9808, 0.9808, 0.9808, 1, 0.9808, 0.9808, 0.905303225806452, 0.0325, 0.979766666666667, 0.9776, 0.979766666666667, 0.9776, 0.616525, 0.979766666666667, 0.979766666666667, 0.9808, 0.979766666666667, 0.9808, 1, 0.9808, 0.39300625, 0.00303333333333333, 0.979766666666667, 0.900575, 0.9808, 0.9776, 0.936412195121951, 0.9776, 0.979766666666667, 0.9808, 0.9808, 0.9808, 0.9808, 1, 0.9776, 0.244183333333333, 0.979766666666667, 0.979766666666667, 0.936412195121951, 0.39300625, 0.14469, 0.914265625, 0.9776, 0.904979310344827, 0.936412195121951, 0.905303225806452, 0.39300625, 0.9776, 1, 0.36075, 0.56875, 0.9776, 0.0325, 0.00546, 0.00303333333333333, 0.158836363636364, 0.2814, 0.0329875, 0.14469, 0.0325, 0.00303333333333333, 0.244183333333333, 0.36075, 1, 0.00303333333333333, 0.00455, 0.9776, 0.936412195121951, 0.936412195121951, 0.9808, 0.9776, 0.952960465116279, 0.9776, 0.979766666666667, 0.979766666666667, 0.979766666666667, 0.56875, 0.00303333333333333, 1, 0.8788, 0.9776, 0.900575, 0.501035294117647, 0.936412195121951, 0.9808, 0.9776, 0.979766666666667, 0.9776, 0.900575, 0.979766666666667, 0.9776, 0.00455, 0.8788, 1	5.22505593271697	0.7967	Benjamini-Hochberg (BH)	1, 0.9969, 0.9969, 0.9969, 0.9969, 0.9969, 0.9969, 0.9969, 0.9969, 0.9969, 0.9969, 0.740133333333333, 0.9969, 0.9969, 0.9969, 1, 0.9969, 0.9969, 0.9969, 0.9969, 0.9969, 0.9969, 0.9969, 0.9969, 0.9969, 0.740133333333333, 0.9969, 0.9969, 0.9969, 0.9969, 1, 0.9969, 0.9969, 0.9969, 0.9969, 0.9969, 0.9969, 0.9969, 0.9969, 0.740133333333333, 0.9969, 0.9969, 0.9969, 0.9969, 0.9969, 1, 0.9969, 0.9969, 0.9969, 0.9969, 0.9969, 0.9969, 0.9969, 0.9969, 0.9969, 0.9969, 0.9969, 0.9969, 0.9969, 0.9969, 1, 0.9969, 0.9969, 0.9969, 0.9969, 0.9969, 0.9969, 0.740133333333333, 0.9969, 0.9969, 0.9969, 0.9969, 0.9969, 0.9969, 0.9969, 1, 0.9969, 0.9969, 0.9969, 0.9969, 0.9969, 0.9969, 0.9969, 0.9969, 0.9969, 0.9969, 0.9969, 0.9969, 0.9969, 0.9969, 1, 0.9969, 0.9969, 0.9969, 0.9969, 0.9969, 0.9969, 0.9969, 0.9969, 0.9969, 0.9969, 0.9969, 0.9969, 0.9969, 0.9969, 1, 0.9969, 0.9969, 0.9969, 0.740133333333333, 0.9969, 0.9969, 0.9969, 0.9969, 0.9969, 0.9969, 0.9969, 0.9969, 0.9969, 0.9969, 1, 0.9969, 0.9969, 0.0546, 0.9969, 0.9969, 0.9969, 0.9969, 0.9969, 0.9969, 0.9969, 0.9969, 0.9969, 0.9969, 0.9969, 1, 0.9969, 0.89635, 0.9969, 0.9969, 0.9969, 0.9969, 0.9969, 0.9969, 0.9969, 0.9969, 0.9969, 0.9969, 0.9969, 0.9969, 1, 0.740133333333333, 0.9969, 0.9969, 0.740133333333333, 0.740133333333333, 0.740133333333333, 0.9969, 0.740133333333333, 0.9969, 0.9969, 0.740133333333333, 0.0546, 0.89635, 0.740133333333333, 1, 0.740133333333333, 0.740133333333333, 0.9969, 0.9969, 0.9969, 0.9969, 0.9969, 0.9969, 0.9969, 0.9969, 0.9969, 0.9969, 0.9969, 0.740133333333333, 1, 0.9969, 0.9969, 0.9969, 0.9969, 0.9969, 0.9969, 0.9969, 0.9969, 0.9969, 0.9969, 0.9969, 0.9969, 0.740133333333333, 0.9969, 1	No	NA
phyloBoxPlot()	10000	all_data	supertree5	h_AnAR	h_subtype	452	Unwebbed n=130; Interdigital Girth n=5; Stubbed n=7; Pincer-palmed n=9; Interdigital Integument n=12; Partial, slight n=23; Partial, extensive n=9; Complete, slight n=33; Complete, extensive n=58; Lobate n=4; Weakly Flippered n=15; Strongly Flippered n=23; Unclear, terr. n=44; Unclear, aquat. n=80;	13.6009163106751	0.2033	Benjamini-Hochberg (BH)	1, 0.938146511627907, 0.9134125, 0.938146511627907, 0.9829, 0.9829, 0.9829, 0.9829, 0.9829, 0.9829, 0.938146511627907, 0.056875, 0.979490909090909, 0.979490909090909, 0.938146511627907, 1, 0.9829, 0.9829, 0.957775, 0.9134125, 0.938146511627907, 0.938146511627907, 0.979490909090909, 0.979490909090909, 0.4220125, 0.002275, 0.938146511627907, 0.9134125, 0.9134125, 0.9829, 1, 0.9829, 0.9134125, 0.9134125, 0.9134125, 0.9134125, 0.6825, 0.938146511627907, 0.139533333333333, 0.002275, 0.938146511627907, 0.489883333333333, 0.938146511627907, 0.9829, 0.9829, 1, 0.489883333333333, 0.9829, 0.9829, 0.9829, 0.9829, 0.979490909090909, 0.9134125, 0.188618181818182, 0.9829, 0.938146511627907, 0.9829, 0.957775, 0.9134125, 0.489883333333333, 1, 0.9829, 0.9829, 0.9829, 0.9829, 0.9829, 0.9829, 0.3444, 0.979490909090909, 0.9829, 0.9829, 0.9134125, 0.9134125, 0.9829, 0.9829, 1, 0.9829, 0.9829, 0.9829, 0.9829, 0.9134125, 0.056875, 0.938146511627907, 0.979490909090909, 0.9829, 0.938146511627907, 0.9134125, 0.9829, 0.9829, 0.9829, 1, 0.9829, 0.9829, 0.9829, 0.938146511627907, 0.17199, 0.979490909090909, 0.9829, 0.9829, 0.938146511627907, 0.9134125, 0.9829, 0.9829, 0.9829, 0.9829, 1, 0.9829, 0.9829, 0.9134125, 0.056875, 0.9829, 0.979490909090909, 0.9829, 0.979490909090909, 0.6825, 0.9829, 0.9829, 0.9829, 0.9829, 0.9829, 1, 0.9829, 0.4220125, 0.002275, 0.9829, 0.9134125, 0.9829, 0.979490909090909, 0.938146511627907, 0.979490909090909, 0.9829, 0.9829, 0.9829, 0.9829, 0.9829, 1, 0.979490909090909, 0.343525, 0.9829, 0.9829, 0.938146511627907, 0.4220125, 0.139533333333333, 0.9134125, 0.9829, 0.9134125, 0.938146511627907, 0.9134125, 0.4220125, 0.979490909090909, 1, 0.3952, 0.544084210526316, 0.979490909090909, 0.056875, 0.002275, 0.002275, 0.188618181818182, 0.3444, 0.056875, 0.17199, 0.056875, 0.002275, 0.343525, 0.3952, 1, 0.002275, 0.00364, 0.979490909090909, 0.938146511627907, 0.938146511627907, 0.9829, 0.979490909090909, 0.938146511627907, 0.979490909090909, 0.9829, 0.9829, 0.9829, 0.544084210526316, 0.002275, 1, 0.9134125, 0.979490909090909, 0.9134125, 0.489883333333333, 0.938146511627907, 0.9829, 0.979490909090909, 0.9829, 0.979490909090909, 0.9134125, 0.9829, 0.979490909090909, 0.00364, 0.9134125, 1	5.22505593271696	0.8298	Benjamini-Hochberg (BH)	1, 0.9956, 0.9956, 0.9956, 0.9956, 0.9956, 0.9956, 0.9956, 0.9956, 0.9956, 0.9956, 0.870566666666667, 0.9956, 0.9956, 0.9956, 1, 0.9956, 0.9956, 0.9956, 0.9956, 0.9956, 0.9956, 0.9956, 0.9956, 0.9956, 0.870566666666667, 0.9956, 0.9956, 0.9956, 0.9956, 1, 0.9956, 0.9956, 0.9956, 0.9956, 0.9956, 0.9956, 0.9956, 0.9956, 0.870566666666667, 0.9956, 0.9956, 0.9956, 0.9956, 0.9956, 1, 0.9956, 0.9956, 0.9956, 0.9956, 0.9956, 0.9956, 0.9956, 0.9956, 0.9956, 0.9956, 0.9956, 0.9956, 0.9956, 0.9956, 1, 0.9956, 0.9956, 0.9956, 0.9956, 0.9956, 0.9956, 0.870566666666667, 0.9956, 0.9956, 0.9956, 0.9956, 0.9956, 0.9956, 0.9956, 1, 0.9956, 0.9956, 0.9956, 0.9956, 0.9956, 0.9956, 0.9956, 0.9956, 0.9956, 0.9956, 0.9956, 0.9956, 0.9956, 0.9956, 1, 0.9956, 0.9956, 0.9956, 0.9956, 0.9956, 0.9956, 0.9956, 0.9956, 0.9956, 0.9956, 0.9956, 0.9956, 0.9956, 0.9956, 1, 0.9956, 0.9956, 0.9956, 0.870566666666667, 0.9956, 0.9956, 0.9956, 0.9956, 0.9956, 0.9956, 0.9956, 0.9956, 0.9956, 0.9956, 1, 0.9956, 0.9956, 0.0819, 0.9956, 0.9956, 0.9956, 0.9956, 0.9956, 0.9956, 0.9956, 0.9956, 0.9956, 0.9956, 0.9956, 1, 0.9956, 0.9956, 0.9956, 0.9956, 0.9956, 0.9956, 0.9956, 0.9956, 0.9956, 0.9956, 0.9956, 0.9956, 0.9956, 0.9956, 1, 0.870566666666667, 0.9956, 0.9956, 0.870566666666667, 0.870566666666667, 0.870566666666667, 0.9956, 0.870566666666667, 0.9956, 0.9956, 0.870566666666667, 0.0819, 0.9956, 0.870566666666667, 1, 0.870566666666667, 0.870566666666667, 0.9956, 0.9956, 0.9956, 0.9956, 0.9956, 0.9956, 0.9956, 0.9956, 0.9956, 0.9956, 0.9956, 0.870566666666667, 1, 0.9956, 0.9956, 0.9956, 0.9956, 0.9956, 0.9956, 0.9956, 0.9956, 0.9956, 0.9956, 0.9956, 0.9956, 0.870566666666667, 0.9956, 1	No	NA
phyloBoxPlot()	10000	all_data	supertree6	h_AnAR	h_subtype	452	Unwebbed n=130; Interdigital Girth n=5; Stubbed n=7; Pincer-palmed n=9; Interdigital Integument n=12; Partial, slight n=23; Partial, extensive n=9; Complete, slight n=33; Complete, extensive n=58; Lobate n=4; Weakly Flippered n=15; Strongly Flippered n=23; Unclear, terr. n=44; Unclear, aquat. n=80;	13.6009163106751	0.2035	Benjamini-Hochberg (BH)	1, 0.950844186046512, 0.91715, 0.950844186046512, 0.9802, 0.9802, 0.9802, 0.9802, 0.9802, 0.9802, 0.950844186046512, 0.05915, 0.9802, 0.9802, 0.950844186046512, 1, 0.9802, 0.9802, 0.950844186046512, 0.91715, 0.922684848484849, 0.950844186046512, 0.9802, 0.9802, 0.40210625, 0.00546, 0.950844186046512, 0.91715, 0.91715, 0.9802, 1, 0.9802, 0.91715, 0.922684848484849, 0.91715, 0.91715, 0.630175, 0.950844186046512, 0.155711111111111, 0.00303333333333333, 0.950844186046512, 0.499994444444444, 0.950844186046512, 0.9802, 0.9802, 1, 0.499994444444444, 0.9802, 0.9802, 0.9802, 0.9802, 0.9802, 0.922684848484849, 0.188618181818182, 0.9802, 0.950844186046512, 0.9802, 0.950844186046512, 0.91715, 0.499994444444444, 1, 0.9802, 0.9802, 0.9802, 0.9802, 0.9802, 0.9802, 0.3437, 0.9802, 0.9802, 0.9802, 0.91715, 0.922684848484849, 0.9802, 0.9802, 1, 0.9802, 0.9802, 0.9802, 0.9802, 0.922684848484849, 0.0403, 0.954465909090909, 0.9802, 0.9802, 0.922684848484849, 0.91715, 0.9802, 0.9802, 0.9802, 1, 0.9802, 0.9802, 0.9802, 0.950844186046512, 0.16744, 0.9802, 0.9802, 0.9802, 0.950844186046512, 0.91715, 0.9802, 0.9802, 0.9802, 0.9802, 1, 0.9802, 0.9802, 0.922684848484849, 0.0403, 0.9802, 0.9802, 0.9802, 0.9802, 0.630175, 0.9802, 0.9802, 0.9802, 0.9802, 0.9802, 1, 0.9802, 0.38584, 0.00303333333333333, 0.9802, 0.91715, 0.9802, 0.9802, 0.950844186046512, 0.9802, 0.9802, 0.9802, 0.9802, 0.9802, 0.9802, 1, 0.9802, 0.3437, 0.9802, 0.9802, 0.950844186046512, 0.40210625, 0.155711111111111, 0.922684848484849, 0.9802, 0.922684848484849, 0.950844186046512, 0.922684848484849, 0.38584, 0.9802, 1, 0.36335, 0.563242105263158, 0.9802, 0.05915, 0.00546, 0.00303333333333333, 0.188618181818182, 0.3437, 0.0403, 0.16744, 0.0403, 0.00303333333333333, 0.3437, 0.36335, 1, 0.00303333333333333, 0.00546, 0.9802, 0.950844186046512, 0.950844186046512, 0.9802, 0.9802, 0.954465909090909, 0.9802, 0.9802, 0.9802, 0.9802, 0.563242105263158, 0.00303333333333333, 1, 0.907833333333333, 0.9802, 0.91715, 0.499994444444444, 0.950844186046512, 0.9802, 0.9802, 0.9802, 0.9802, 0.91715, 0.9802, 0.9802, 0.00546, 0.907833333333333, 1	5.22505593271696	0.8297	Benjamini-Hochberg (BH)	1, 0.9965, 0.9965, 0.9965, 0.9965, 0.9965, 0.9965, 0.9965, 0.9965, 0.9965, 0.9965, 0.913033333333333, 0.9965, 0.9965, 0.9965, 1, 0.9965, 0.9965, 0.9965, 0.9965, 0.9965, 0.9965, 0.9965, 0.9965, 0.9965, 0.913033333333333, 0.9965, 0.9965, 0.9965, 0.9965, 1, 0.9965, 0.9965, 0.9965, 0.9965, 0.9965, 0.9965, 0.9965, 0.9965, 0.913033333333333, 0.9965, 0.9965, 0.9965, 0.9965, 0.9965, 1, 0.9965, 0.9965, 0.9965, 0.9965, 0.9965, 0.9965, 0.9965, 0.9965, 0.9965, 0.9965, 0.9965, 0.9965, 0.9965, 0.9965, 1, 0.9965, 0.9965, 0.9965, 0.9965, 0.9965, 0.9965, 0.913033333333333, 0.9965, 0.9965, 0.9965, 0.9965, 0.9965, 0.9965, 0.9965, 1, 0.9965, 0.9965, 0.9965, 0.9965, 0.9965, 0.9965, 0.9965, 0.9965, 0.9965, 0.9965, 0.9965, 0.9965, 0.9965, 0.9965, 1, 0.9965, 0.9965, 0.9965, 0.9965, 0.9965, 0.9965, 0.9965, 0.9965, 0.9965, 0.9965, 0.9965, 0.9965, 0.9965, 0.9965, 1, 0.9965, 0.9965, 0.9965, 0.913033333333333, 0.9965, 0.9965, 0.9965, 0.9965, 0.9965, 0.9965, 0.9965, 0.9965, 0.9965, 0.9965, 1, 0.9965, 0.9965, 0.0637, 0.9965, 0.9965, 0.9965, 0.9965, 0.9965, 0.9965, 0.9965, 0.9965, 0.9965, 0.9965, 0.9965, 1, 0.9965, 0.9965, 0.9965, 0.9965, 0.9965, 0.9965, 0.9965, 0.9965, 0.9965, 0.9965, 0.9965, 0.9965, 0.9965, 0.9965, 1, 0.913033333333333, 0.9965, 0.9965, 0.913033333333333, 0.913033333333333, 0.913033333333333, 0.9965, 0.913033333333333, 0.9965, 0.9965, 0.913033333333333, 0.0637, 0.9965, 0.913033333333333, 1, 0.913033333333333, 0.913033333333333, 0.9965, 0.9965, 0.9965, 0.9965, 0.9965, 0.9965, 0.9965, 0.9965, 0.9965, 0.9965, 0.9965, 0.913033333333333, 1, 0.9965, 0.9965, 0.9965, 0.9965, 0.9965, 0.9965, 0.9965, 0.9965, 0.9965, 0.9965, 0.9965, 0.9965, 0.913033333333333, 0.9965, 1	No	NA
phyloBoxPlot()	10000	all_data	supertree7	h_AnAR	h_subtype	452	Unwebbed n=130; Interdigital Girth n=5; Stubbed n=7; Pincer-palmed n=9; Interdigital Integument n=12; Partial, slight n=23; Partial, extensive n=9; Complete, slight n=33; Complete, extensive n=58; Lobate n=4; Weakly Flippered n=15; Strongly Flippered n=23; Unclear, terr. n=44; Unclear, aquat. n=80;	13.6009163106751	0.1683	Benjamini-Hochberg (BH)	1, 0.952113953488372, 0.8838375, 0.952136956521739, 0.9829, 0.9829, 0.9829, 0.9829, 0.9829, 0.9829, 0.952113953488372, 0.0443625, 0.9698, 0.9698, 0.952113953488372, 1, 0.9829, 0.9829, 0.952113953488372, 0.8838375, 0.915352941176471, 0.952113953488372, 0.952136956521739, 0.9698, 0.3810625, 0.00455, 0.952113953488372, 0.887534375, 0.8838375, 0.9829, 1, 0.9829, 0.8838375, 0.887534375, 0.887534375, 0.887534375, 0.609245, 0.915352941176471, 0.123355555555556, 0.00455, 0.952113953488372, 0.484976470588235, 0.952136956521739, 0.9829, 0.9829, 1, 0.564678947368421, 0.9829, 0.9829, 0.9829, 0.9829, 0.9698, 0.887534375, 0.156354545454545, 0.9829, 0.952113953488372, 0.9829, 0.952113953488372, 0.8838375, 0.564678947368421, 1, 0.9829, 0.9829, 0.9829, 0.9829, 0.9829, 0.9698, 0.2618, 0.9698, 0.9829, 0.9829, 0.8838375, 0.887534375, 0.9829, 0.9829, 1, 0.9829, 0.9829, 0.9829, 0.9829, 0.887534375, 0.0442, 0.952113953488372, 0.9698, 0.9829, 0.915352941176471, 0.887534375, 0.9829, 0.9829, 0.9829, 1, 0.9829, 0.9829, 0.9829, 0.952113953488372, 0.14742, 0.9698, 0.9829, 0.9829, 0.952113953488372, 0.887534375, 0.9829, 0.9829, 0.9829, 0.9829, 1, 0.9829, 0.9829, 0.887534375, 0.0442, 0.9829, 0.9698, 0.9829, 0.952136956521739, 0.609245, 0.9829, 0.9829, 0.9829, 0.9829, 0.9829, 1, 0.9829, 0.3810625, 0.00455, 0.9829, 0.887534375, 0.9829, 0.9698, 0.915352941176471, 0.9698, 0.9829, 0.9829, 0.9829, 0.9829, 0.9829, 1, 0.952136956521739, 0.2618, 0.9829, 0.9829, 0.952113953488372, 0.3810625, 0.123355555555556, 0.887534375, 0.9698, 0.887534375, 0.952113953488372, 0.887534375, 0.3810625, 0.952136956521739, 1, 0.3484, 0.534877777777778, 0.9698, 0.0443625, 0.00455, 0.00455, 0.156354545454545, 0.2618, 0.0442, 0.14742, 0.0442, 0.00455, 0.2618, 0.3484, 1, 0.00455, 0.00546, 0.9698, 0.952113953488372, 0.952113953488372, 0.9829, 0.9698, 0.952113953488372, 0.9698, 0.9829, 0.9829, 0.9829, 0.534877777777778, 0.00455, 1, 0.8838375, 0.9698, 0.887534375, 0.484976470588235, 0.952113953488372, 0.9829, 0.9698, 0.9829, 0.9698, 0.887534375, 0.9829, 0.9698, 0.00546, 0.8838375, 1	5.22505593271696	0.8073	Benjamini-Hochberg (BH)	1, 0.9965, 0.9965, 0.9965, 0.9965, 0.9965, 0.9965, 0.9965, 0.9965, 0.9965, 0.9965, 0.733055555555555, 0.9965, 0.9965, 0.9965, 1, 0.9965, 0.9965, 0.9965, 0.9965, 0.9965, 0.9965, 0.9965, 0.9965, 0.9965, 0.733055555555555, 0.9965, 0.9965, 0.9965, 0.9965, 1, 0.9965, 0.9965, 0.9965, 0.9965, 0.9965, 0.9965, 0.9965, 0.9965, 0.733055555555555, 0.9965, 0.9965, 0.9965, 0.9965, 0.9965, 1, 0.9965, 0.9965, 0.9965, 0.9965, 0.9965, 0.9965, 0.9965, 0.9965, 0.9965, 0.9965, 0.9965, 0.9965, 0.9965, 0.9965, 1, 0.9965, 0.9965, 0.9965, 0.9965, 0.9965, 0.9965, 0.733055555555555, 0.9965, 0.9965, 0.9965, 0.9965, 0.9965, 0.9965, 0.9965, 1, 0.9965, 0.9965, 0.9965, 0.9965, 0.9965, 0.9965, 0.9965, 0.9965, 0.9965, 0.9965, 0.9965, 0.9965, 0.9965, 0.9965, 1, 0.9965, 0.9965, 0.9965, 0.9965, 0.9965, 0.9965, 0.9965, 0.9965, 0.9965, 0.9965, 0.9965, 0.9965, 0.9965, 0.9965, 1, 0.9965, 0.9965, 0.9965, 0.733055555555555, 0.9965, 0.9965, 0.9965, 0.9965, 0.9965, 0.9965, 0.9965, 0.9965, 0.9965, 0.9965, 1, 0.9965, 0.9965, 0.1183, 0.9965, 0.9965, 0.9965, 0.9965, 0.9965, 0.9965, 0.9965, 0.9965, 0.9965, 0.9965, 0.9965, 1, 0.9965, 0.93548, 0.9965, 0.9965, 0.9965, 0.9965, 0.9965, 0.9965, 0.9965, 0.9965, 0.9965, 0.9965, 0.9965, 0.9965, 1, 0.733055555555555, 0.9965, 0.9965, 0.733055555555555, 0.733055555555555, 0.733055555555555, 0.9965, 0.733055555555555, 0.9965, 0.9965, 0.733055555555555, 0.1183, 0.93548, 0.733055555555555, 1, 0.733055555555555, 0.733055555555555, 0.9965, 0.9965, 0.9965, 0.9965, 0.9965, 0.9965, 0.9965, 0.9965, 0.9965, 0.9965, 0.9965, 0.733055555555555, 1, 0.9965, 0.9965, 0.9965, 0.9965, 0.9965, 0.9965, 0.9965, 0.9965, 0.9965, 0.9965, 0.9965, 0.9965, 0.733055555555555, 0.9965, 1	No	NA
phyloBoxPlot()	10000	all_data	supertree8	h_AnAR	h_subtype	452	Unwebbed n=130; Interdigital Girth n=5; Stubbed n=7; Pincer-palmed n=9; Interdigital Integument n=12; Partial, slight n=23; Partial, extensive n=9; Complete, slight n=33; Complete, extensive n=58; Lobate n=4; Weakly Flippered n=15; Strongly Flippered n=23; Unclear, terr. n=44; Unclear, aquat. n=80;	13.6009163106751	0.1565	Benjamini-Hochberg (BH)	1, 0.9529, 0.863825925925926, 0.9775675, 0.9775675, 0.984, 0.984, 0.984, 0.9775675, 0.984, 0.9529, 0.0364, 0.9775675, 0.9775675, 0.9529, 1, 0.9775675, 0.9775675, 0.9529, 0.863825925925926, 0.916423529411765, 0.9529, 0.9775675, 0.9775675, 0.37480625, 0.00728, 0.9529, 0.863825925925926, 0.863825925925926, 0.9775675, 1, 0.9775675, 0.863825925925926, 0.891193333333333, 0.863825925925926, 0.87171724137931, 0.593775, 0.916423529411765, 0.15106, 0.00303333333333333, 0.9529, 0.504782352941176, 0.9775675, 0.9775675, 0.9775675, 1, 0.593775, 0.9775675, 0.9775675, 0.9775675, 0.9775675, 0.9775675, 0.90545, 0.180345454545455, 0.979359756097561, 0.9529, 0.9775675, 0.9529, 0.863825925925926, 0.593775, 1, 0.9775675, 0.979359756097561, 0.9775675, 0.9775675, 0.9775675, 0.9775675, 0.2625, 0.9775675, 0.9775675, 0.984, 0.863825925925926, 0.891193333333333, 0.9775675, 0.9775675, 1, 0.9775675, 0.984, 0.9775675, 0.984, 0.87171724137931, 0.0364, 0.959309302325581, 0.9775675, 0.984, 0.916423529411765, 0.863825925925926, 0.9775675, 0.979359756097561, 0.9775675, 1, 0.984, 0.9775675, 0.984, 0.9529, 0.132455555555556, 0.9775675, 0.9775675, 0.984, 0.9529, 0.87171724137931, 0.9775675, 0.9775675, 0.984, 0.984, 1, 0.9775675, 0.984, 0.90545, 0.0364, 0.9775675, 0.9775675, 0.9775675, 0.9775675, 0.593775, 0.9775675, 0.9775675, 0.9775675, 0.9775675, 0.9775675, 1, 0.9775675, 0.36764, 0.00303333333333333, 0.9775675, 0.863825925925926, 0.984, 0.9775675, 0.916423529411765, 0.9775675, 0.9775675, 0.984, 0.984, 0.984, 0.9775675, 1, 0.9775675, 0.256316666666667, 0.9775675, 0.9775675, 0.9529, 0.37480625, 0.15106, 0.90545, 0.9775675, 0.87171724137931, 0.9529, 0.90545, 0.36764, 0.9775675, 1, 0.35555, 0.544988888888889, 0.9775675, 0.0364, 0.00728, 0.00303333333333333, 0.180345454545455, 0.2625, 0.0364, 0.132455555555556, 0.0364, 0.00303333333333333, 0.256316666666667, 0.35555, 1, 0.00303333333333333, 0.00455, 0.9775675, 0.9529, 0.9529, 0.979359756097561, 0.9775675, 0.959309302325581, 0.9775675, 0.9775675, 0.9775675, 0.9775675, 0.544988888888889, 0.00303333333333333, 1, 0.863825925925926, 0.9775675, 0.863825925925926, 0.504782352941176, 0.9529, 0.9775675, 0.9775675, 0.9775675, 0.9775675, 0.863825925925926, 0.9775675, 0.9775675, 0.00455, 0.863825925925926, 1	5.22505593271697	0.7924	Benjamini-Hochberg (BH)	1, 0.9962, 0.9962, 0.9962, 0.9962, 0.9962, 0.9962, 0.9962, 0.9962, 0.9962, 0.9962, 0.766422222222222, 0.9962, 0.9962, 0.9962, 1, 0.9962, 0.9962, 0.9962, 0.9962, 0.9962, 0.9962, 0.9962, 0.9962, 0.9962, 0.766422222222222, 0.9962, 0.9962, 0.9962, 0.9962, 1, 0.9962, 0.9962, 0.9962, 0.9962, 0.9962, 0.9962, 0.9962, 0.9962, 0.766422222222222, 0.9962, 0.9962, 0.9962, 0.9962, 0.9962, 1, 0.9962, 0.9962, 0.9962, 0.9962, 0.9962, 0.9962, 0.9962, 0.9962, 0.9962, 0.9962, 0.9962, 0.9962, 0.9962, 0.9962, 1, 0.9962, 0.9962, 0.9962, 0.9962, 0.9962, 0.9962, 0.766422222222222, 0.9962, 0.9962, 0.9962, 0.9962, 0.9962, 0.9962, 0.9962, 1, 0.9962, 0.9962, 0.9962, 0.9962, 0.9962, 0.9962, 0.9962, 0.9962, 0.9962, 0.9962, 0.9962, 0.9962, 0.9962, 0.9962, 1, 0.9962, 0.9962, 0.9962, 0.9962, 0.9962, 0.9962, 0.9962, 0.9962, 0.9962, 0.9962, 0.9962, 0.9962, 0.9962, 0.9962, 1, 0.9962, 0.9962, 0.9962, 0.766422222222222, 0.9962, 0.9962, 0.9962, 0.9962, 0.9962, 0.9962, 0.9962, 0.9962, 0.9962, 0.9962, 1, 0.9962, 0.9962, 0.0546, 0.9962, 0.9962, 0.9962, 0.9962, 0.9962, 0.9962, 0.9962, 0.9962, 0.9962, 0.9962, 0.9962, 1, 0.9962, 0.91546, 0.9962, 0.9962, 0.9962, 0.9962, 0.9962, 0.9962, 0.9962, 0.9962, 0.9962, 0.9962, 0.9962, 0.9962, 1, 0.766422222222222, 0.9962, 0.9962, 0.766422222222222, 0.766422222222222, 0.766422222222222, 0.9962, 0.766422222222222, 0.9962, 0.9962, 0.766422222222222, 0.0546, 0.91546, 0.766422222222222, 1, 0.766422222222222, 0.766422222222222, 0.9962, 0.9962, 0.9962, 0.9962, 0.9962, 0.9962, 0.9962, 0.9962, 0.9962, 0.9962, 0.9962, 0.766422222222222, 1, 0.9962, 0.9962, 0.9962, 0.9962, 0.9962, 0.9962, 0.9962, 0.9962, 0.9962, 0.9962, 0.9962, 0.9962, 0.766422222222222, 0.9962, 1	No	NA
phyloBoxPlot()	10000	all_data	supertree1	mD_Symmetry_index1	Subclade	272	Outgroups n=9; Stem reptiles n=14; Euryapsida n=36; Lepidosauromorpha n=66; Testudines n=27; Archosauromorpha n=32; Non-placentals n=8; Atlantogenata n=6; Euarchontoglires n=13; Eulipotyphla n=1; Ferae n=16; Ungulata n=45;	8.66893181149996	0.9728	Benjamini-Hochberg (BH)	1, 0.9975, 0.9975, 0.9975, 0.9975, 0.9975, 0.9975, 0.9975, 0.9975, 0.9975, 0.9975, 0.9975, 1, 0.9975, 0.9975, 0.9975, 0.9975, 0.9975, 0.9975, 0.9975, 0.9975, 0.9975, 0.9975, 0.9975, 1, 0.9975, 0.9975, 0.9975, 0.9975, 0.9975, 0.9975, 0.9975, 0.9975, 0.9975, 0.9975, 0.9975, 1, 0.9975, 0.9975, 0.9975, 0.9975, 0.9975, 0.9975, 0.9975, 0.9975, 0.9975, 0.9975, 0.9975, 1, 0.9975, 0.9975, 0.9975, 0.9975, 0.9975, 0.9975, 0.9975, 0.9975, 0.9975, 0.9975, 0.9975, 1, 0.9975, 0.9975, 0.9975, 0.9975, 0.9975, 0.9975, 0.9975, 0.9975, 0.9975, 0.9975, 0.9975, 1, 0.9975, 0.9975, 0.9975, 0.9975, 0.9975, 0.9975, 0.9975, 0.9975, 0.9975, 0.9975, 0.9975, 1, 0.9975, 0.9975, 0.9975, 0.9975, 0.9975, 0.9975, 0.9975, 0.9975, 0.9975, 0.9975, 0.9975, 1, 0.9975, 0.9975, 0.9975, 0.9975, 0.9975, 0.9975, 0.9975, 0.9975, 0.9975, 0.9975, 0.9975, 1, 0.9975, 0.9975, 0.9975, 0.9975, 0.9975, 0.9975, 0.9975, 0.9975, 0.9975, 0.9975, 0.9975, 1	8.44448059679384	0.977	Benjamini-Hochberg (BH)	1, 0.9868, 0.9868, 0.9868, 0.9868, 0.9868, 0.9868, 0.9868, 0.9868, 0.9868, 0.9868, 0.9868, 1, 0.9868, 0.9868, 0.9868, 0.9868, 0.9868, 0.9868, 0.9868, 0.9868, 0.9868, 0.9868, 0.9868, 1, 0.9868, 0.9868, 0.9868, 0.9868, 0.9868, 0.9868, 0.9868, 0.9868, 0.9868, 0.9868, 0.9868, 1, 0.9868, 0.9868, 0.9868, 0.9868, 0.9868, 0.9868, 0.9868, 0.9868, 0.9868, 0.9868, 0.9868, 1, 0.9868, 0.9868, 0.9868, 0.9868, 0.9868, 0.9868, 0.9868, 0.9868, 0.9868, 0.9868, 0.9868, 1, 0.9868, 0.9868, 0.9868, 0.9868, 0.9868, 0.9868, 0.9868, 0.9868, 0.9868, 0.9868, 0.9868, 1, 0.9868, 0.9868, 0.9868, 0.9868, 0.9868, 0.9868, 0.9868, 0.9868, 0.9868, 0.9868, 0.9868, 1, 0.9868, 0.9868, 0.9868, 0.9868, 0.9868, 0.9868, 0.9868, 0.9868, 0.9868, 0.9868, 0.9868, 1, 0.9868, 0.9868, 0.9868, 0.9868, 0.9868, 0.9868, 0.9868, 0.9868, 0.9868, 0.9868, 0.9868, 1, 0.9868, 0.9868, 0.9868, 0.9868, 0.9868, 0.9868, 0.9868, 0.9868, 0.9868, 0.9868, 0.9868, 1	No	NA
phyloBoxPlot()	10000	all_data	supertree2	mD_Symmetry_index1	Subclade	272	Outgroups n=9; Stem reptiles n=14; Euryapsida n=36; Lepidosauromorpha n=66; Testudines n=27; Archosauromorpha n=32; Non-placentals n=8; Atlantogenata n=6; Euarchontoglires n=13; Eulipotyphla n=1; Ferae n=16; Ungulata n=45;	8.66893181149996	0.9698	Benjamini-Hochberg (BH)	1, 0.9977, 0.9977, 0.9977, 0.9977, 0.9977, 0.9977, 0.9977, 0.9977, 0.9977, 0.9977, 0.9977, 1, 0.9977, 0.9977, 0.9977, 0.9977, 0.9977, 0.9977, 0.9977, 0.9977, 0.9977, 0.9977, 0.9977, 1, 0.9977, 0.9977, 0.9977, 0.9977, 0.9977, 0.9977, 0.9977, 0.9977, 0.9977, 0.9977, 0.9977, 1, 0.9977, 0.9977, 0.9977, 0.9977, 0.9977, 0.9977, 0.9977, 0.9977, 0.9977, 0.9977, 0.9977, 1, 0.9977, 0.9977, 0.9977, 0.9977, 0.9977, 0.9977, 0.9977, 0.9977, 0.9977, 0.9977, 0.9977, 1, 0.9977, 0.9977, 0.9977, 0.9977, 0.9977, 0.9977, 0.9977, 0.9977, 0.9977, 0.9977, 0.9977, 1, 0.9977, 0.9977, 0.9977, 0.9977, 0.9977, 0.9977, 0.9977, 0.9977, 0.9977, 0.9977, 0.9977, 1, 0.9977, 0.9977, 0.9977, 0.9977, 0.9977, 0.9977, 0.9977, 0.9977, 0.9977, 0.9977, 0.9977, 1, 0.9977, 0.9977, 0.9977, 0.9977, 0.9977, 0.9977, 0.9977, 0.9977, 0.9977, 0.9977, 0.9977, 1, 0.9977, 0.9977, 0.9977, 0.9977, 0.9977, 0.9977, 0.9977, 0.9977, 0.9977, 0.9977, 0.9977, 1	8.44448059679384	0.9749	Benjamini-Hochberg (BH)	1, 0.9871, 0.9871, 0.9871, 0.9871, 0.9871, 0.9871, 0.9871, 0.9871, 0.9871, 0.9871, 0.9871, 1, 0.9871, 0.9871, 0.9871, 0.9871, 0.9871, 0.9871, 0.9871, 0.9871, 0.9871, 0.9871, 0.9871, 1, 0.9871, 0.9871, 0.9871, 0.9871, 0.9871, 0.9871, 0.9871, 0.9871, 0.9871, 0.9871, 0.9871, 1, 0.9871, 0.9871, 0.9871, 0.9871, 0.9871, 0.9871, 0.9871, 0.9871, 0.9871, 0.9871, 0.9871, 1, 0.9871, 0.9871, 0.9871, 0.9871, 0.9871, 0.9871, 0.9871, 0.9871, 0.9871, 0.9871, 0.9871, 1, 0.9871, 0.9871, 0.9871, 0.9871, 0.9871, 0.9871, 0.9871, 0.9871, 0.9871, 0.9871, 0.9871, 1, 0.9871, 0.9871, 0.9871, 0.9871, 0.9871, 0.9871, 0.9871, 0.9871, 0.9871, 0.9871, 0.9871, 1, 0.9871, 0.9871, 0.9871, 0.9871, 0.9871, 0.9871, 0.9871, 0.9871, 0.9871, 0.9871, 0.9871, 1, 0.9871, 0.9871, 0.9871, 0.9871, 0.9871, 0.9871, 0.9871, 0.9871, 0.9871, 0.9871, 0.9871, 1, 0.9871, 0.9871, 0.9871, 0.9871, 0.9871, 0.9871, 0.9871, 0.9871, 0.9871, 0.9871, 0.9871, 1	No	NA
phyloBoxPlot()	10000	all_data	supertree3	mD_Symmetry_index1	Subclade	272	Outgroups n=9; Stem reptiles n=14; Euryapsida n=36; Lepidosauromorpha n=66; Testudines n=27; Archosauromorpha n=32; Non-placentals n=8; Atlantogenata n=6; Euarchontoglires n=13; Eulipotyphla n=1; Ferae n=16; Ungulata n=45;	8.66893181149996	0.9624	Benjamini-Hochberg (BH)	1, 0.9973, 0.9973, 0.9973, 0.9973, 0.9973, 0.9973, 0.9973, 0.9973, 0.9973, 0.9973, 0.9973, 1, 0.9973, 0.9973, 0.9973, 0.9973, 0.9973, 0.9973, 0.9973, 0.9973, 0.9973, 0.9973, 0.9973, 1, 0.9973, 0.9973, 0.9973, 0.9973, 0.9973, 0.9973, 0.9973, 0.9973, 0.9973, 0.9973, 0.9973, 1, 0.9973, 0.9973, 0.9973, 0.9973, 0.9973, 0.9973, 0.9973, 0.9973, 0.9973, 0.9973, 0.9973, 1, 0.9973, 0.9973, 0.9973, 0.9973, 0.9973, 0.9973, 0.9973, 0.9973, 0.9973, 0.9973, 0.9973, 1, 0.9973, 0.9973, 0.9973, 0.9973, 0.9973, 0.9973, 0.9973, 0.9973, 0.9973, 0.9973, 0.9973, 1, 0.9973, 0.9973, 0.9973, 0.9973, 0.9973, 0.9973, 0.9973, 0.9973, 0.9973, 0.9973, 0.9973, 1, 0.9973, 0.9973, 0.9973, 0.9973, 0.9973, 0.9973, 0.9973, 0.9973, 0.9973, 0.9973, 0.9973, 1, 0.9973, 0.9973, 0.9973, 0.9973, 0.9973, 0.9973, 0.9973, 0.9973, 0.9973, 0.9973, 0.9973, 1, 0.9973, 0.9973, 0.9973, 0.9973, 0.9973, 0.9973, 0.9973, 0.9973, 0.9973, 0.9973, 0.9973, 1	8.44448059679384	0.9668	Benjamini-Hochberg (BH)	1, 0.9865, 0.9865, 0.9865, 0.9865, 0.9865, 0.9865, 0.9865, 0.9865, 0.9865, 0.9865, 0.9865, 1, 0.9865, 0.9865, 0.9865, 0.9865, 0.9865, 0.9865, 0.9865, 0.9865, 0.9865, 0.9865, 0.9865, 1, 0.9865, 0.9865, 0.9865, 0.9865, 0.9865, 0.9865, 0.9865, 0.9865, 0.9865, 0.9865, 0.9865, 1, 0.9865, 0.9865, 0.9865, 0.9865, 0.9865, 0.9865, 0.9865, 0.9865, 0.9865, 0.9865, 0.9865, 1, 0.9865, 0.9865, 0.9865, 0.9865, 0.9865, 0.9865, 0.9865, 0.9865, 0.9865, 0.9865, 0.9865, 1, 0.9865, 0.9865, 0.9865, 0.9865, 0.9865, 0.9865, 0.9865, 0.9865, 0.9865, 0.9865, 0.9865, 1, 0.9865, 0.9865, 0.9865, 0.9865, 0.9865, 0.9865, 0.9865, 0.9865, 0.9865, 0.9865, 0.9865, 1, 0.9865, 0.9865, 0.9865, 0.9865, 0.9865, 0.9865, 0.9865, 0.9865, 0.9865, 0.9865, 0.9865, 1, 0.9865, 0.9865, 0.9865, 0.9865, 0.9865, 0.9865, 0.9865, 0.9865, 0.9865, 0.9865, 0.9865, 1, 0.9865, 0.9865, 0.9865, 0.9865, 0.9865, 0.9865, 0.9865, 0.9865, 0.9865, 0.9865, 0.9865, 1	No	NA
phyloBoxPlot()	10000	all_data	supertree4	mD_Symmetry_index1	Subclade	272	Outgroups n=9; Stem reptiles n=14; Euryapsida n=36; Lepidosauromorpha n=66; Testudines n=27; Archosauromorpha n=32; Non-placentals n=8; Atlantogenata n=6; Euarchontoglires n=13; Eulipotyphla n=1; Ferae n=16; Ungulata n=45;	8.66893181149996	0.957	Benjamini-Hochberg (BH)	1, 0.9976, 0.9976, 0.9976, 0.9976, 0.9976, 0.9976, 0.9976, 0.9976, 0.9976, 0.9976, 0.9976, 1, 0.9976, 0.9976, 0.9976, 0.9976, 0.9976, 0.9976, 0.9976, 0.9976, 0.9976, 0.9976, 0.9976, 1, 0.9976, 0.9976, 0.9976, 0.9976, 0.9976, 0.9976, 0.9976, 0.9976, 0.9976, 0.9976, 0.9976, 1, 0.9976, 0.9976, 0.9976, 0.9976, 0.9976, 0.9976, 0.9976, 0.9976, 0.9976, 0.9976, 0.9976, 1, 0.9976, 0.9976, 0.9976, 0.9976, 0.9976, 0.9976, 0.9976, 0.9976, 0.9976, 0.9976, 0.9976, 1, 0.9976, 0.9976, 0.9976, 0.9976, 0.9976, 0.9976, 0.9976, 0.9976, 0.9976, 0.9976, 0.9976, 1, 0.9976, 0.9976, 0.9976, 0.9976, 0.9976, 0.9976, 0.9976, 0.9976, 0.9976, 0.9976, 0.9976, 1, 0.9976, 0.9976, 0.9976, 0.9976, 0.9976, 0.9976, 0.9976, 0.9976, 0.9976, 0.9976, 0.9976, 1, 0.9976, 0.9976, 0.9976, 0.9976, 0.9976, 0.9976, 0.9976, 0.9976, 0.9976, 0.9976, 0.9976, 1, 0.9976, 0.9976, 0.9976, 0.9976, 0.9976, 0.9976, 0.9976, 0.9976, 0.9976, 0.9976, 0.9976, 1	8.44448059679384	0.9579	Benjamini-Hochberg (BH)	1, 0.9886, 0.9886, 0.9886, 0.9886, 0.9886, 0.9886, 0.9886, 0.9886, 0.9886, 0.9886, 0.9886, 1, 0.9886, 0.9886, 0.9886, 0.9886, 0.9886, 0.9886, 0.9886, 0.9886, 0.9886, 0.9886, 0.9886, 1, 0.9886, 0.9886, 0.9886, 0.9886, 0.9886, 0.9886, 0.9886, 0.9886, 0.9886, 0.9886, 0.9886, 1, 0.9886, 0.9886, 0.9886, 0.9886, 0.9886, 0.9886, 0.9886, 0.9886, 0.9886, 0.9886, 0.9886, 1, 0.9886, 0.9886, 0.9886, 0.9886, 0.9886, 0.9886, 0.9886, 0.9886, 0.9886, 0.9886, 0.9886, 1, 0.9886, 0.9886, 0.9886, 0.9886, 0.9886, 0.9886, 0.9886, 0.9886, 0.9886, 0.9886, 0.9886, 1, 0.9886, 0.9886, 0.9886, 0.9886, 0.9886, 0.9886, 0.9886, 0.9886, 0.9886, 0.9886, 0.9886, 1, 0.9886, 0.9886, 0.9886, 0.9886, 0.9886, 0.9886, 0.9886, 0.9886, 0.9886, 0.9886, 0.9886, 1, 0.9886, 0.9886, 0.9886, 0.9886, 0.9886, 0.9886, 0.9886, 0.9886, 0.9886, 0.9886, 0.9886, 1, 0.9886, 0.9886, 0.9886, 0.9886, 0.9886, 0.9886, 0.9886, 0.9886, 0.9886, 0.9886, 0.9886, 1	No	NA
phyloBoxPlot()	10000	all_data	supertree5	mD_Symmetry_index1	Subclade	272	Outgroups n=9; Stem reptiles n=14; Euryapsida n=36; Lepidosauromorpha n=66; Testudines n=27; Archosauromorpha n=32; Non-placentals n=8; Atlantogenata n=6; Euarchontoglires n=13; Eulipotyphla n=1; Ferae n=16; Ungulata n=45;	8.66893181149996	0.9736	Benjamini-Hochberg (BH)	1, 0.997, 0.997, 0.997, 0.997, 0.997, 0.997, 0.997, 0.997, 0.997, 0.997, 0.997, 1, 0.997, 0.997, 0.997, 0.997, 0.997, 0.997, 0.997, 0.997, 0.997, 0.997, 0.997, 1, 0.997, 0.997, 0.997, 0.997, 0.997, 0.997, 0.997, 0.997, 0.997, 0.997, 0.997, 1, 0.997, 0.997, 0.997, 0.997, 0.997, 0.997, 0.997, 0.997, 0.997, 0.997, 0.997, 1, 0.997, 0.997, 0.997, 0.997, 0.997, 0.997, 0.997, 0.997, 0.997, 0.997, 0.997, 1, 0.997, 0.997, 0.997, 0.997, 0.997, 0.997, 0.997, 0.997, 0.997, 0.997, 0.997, 1, 0.997, 0.997, 0.997, 0.997, 0.997, 0.997, 0.997, 0.997, 0.997, 0.997, 0.997, 1, 0.997, 0.997, 0.997, 0.997, 0.997, 0.997, 0.997, 0.997, 0.997, 0.997, 0.997, 1, 0.997, 0.997, 0.997, 0.997, 0.997, 0.997, 0.997, 0.997, 0.997, 0.997, 0.997, 1, 0.997, 0.997, 0.997, 0.997, 0.997, 0.997, 0.997, 0.997, 0.997, 0.997, 0.997, 1	8.44448059679384	0.9751	Benjamini-Hochberg (BH)	1, 0.9888, 0.9888, 0.9888, 0.9888, 0.9888, 0.9888, 0.9888, 0.9888, 0.9888, 0.9888, 0.9888, 1, 0.9888, 0.9888, 0.9888, 0.9888, 0.9888, 0.9888, 0.9888, 0.9888, 0.9888, 0.9888, 0.9888, 1, 0.9888, 0.9888, 0.9888, 0.9888, 0.9888, 0.9888, 0.9888, 0.9888, 0.9888, 0.9888, 0.9888, 1, 0.9888, 0.9888, 0.9888, 0.9888, 0.9888, 0.9888, 0.9888, 0.9888, 0.9888, 0.9888, 0.9888, 1, 0.9888, 0.9888, 0.9888, 0.9888, 0.9888, 0.9888, 0.9888, 0.9888, 0.9888, 0.9888, 0.9888, 1, 0.9888, 0.9888, 0.9888, 0.9888, 0.9888, 0.9888, 0.9888, 0.9888, 0.9888, 0.9888, 0.9888, 1, 0.9888, 0.9888, 0.9888, 0.9888, 0.9888, 0.9888, 0.9888, 0.9888, 0.9888, 0.9888, 0.9888, 1, 0.9888, 0.9888, 0.9888, 0.9888, 0.9888, 0.9888, 0.9888, 0.9888, 0.9888, 0.9888, 0.9888, 1, 0.9888, 0.9888, 0.9888, 0.9888, 0.9888, 0.9888, 0.9888, 0.9888, 0.9888, 0.9888, 0.9888, 1, 0.9888, 0.9888, 0.9888, 0.9888, 0.9888, 0.9888, 0.9888, 0.9888, 0.9888, 0.9888, 0.9888, 1	No	NA
phyloBoxPlot()	10000	all_data	supertree6	mD_Symmetry_index1	Subclade	272	Outgroups n=9; Stem reptiles n=14; Euryapsida n=36; Lepidosauromorpha n=66; Testudines n=27; Archosauromorpha n=32; Non-placentals n=8; Atlantogenata n=6; Euarchontoglires n=13; Eulipotyphla n=1; Ferae n=16; Ungulata n=45;	8.66893181149996	0.9705	Benjamini-Hochberg (BH)	1, 0.9981, 0.9981, 0.9981, 0.9981, 0.9981, 0.9981, 0.9981, 0.9981, 0.9981, 0.9981, 0.9981, 1, 0.9981, 0.9981, 0.9981, 0.9981, 0.9981, 0.9981, 0.9981, 0.9981, 0.9981, 0.9981, 0.9981, 1, 0.9981, 0.9981, 0.9981, 0.9981, 0.9981, 0.9981, 0.9981, 0.9981, 0.9981, 0.9981, 0.9981, 1, 0.9981, 0.9981, 0.9981, 0.9981, 0.9981, 0.9981, 0.9981, 0.9981, 0.9981, 0.9981, 0.9981, 1, 0.9981, 0.9981, 0.9981, 0.9981, 0.9981, 0.9981, 0.9981, 0.9981, 0.9981, 0.9981, 0.9981, 1, 0.9981, 0.9981, 0.9981, 0.9981, 0.9981, 0.9981, 0.9981, 0.9981, 0.9981, 0.9981, 0.9981, 1, 0.9981, 0.9981, 0.9981, 0.9981, 0.9981, 0.9981, 0.9981, 0.9981, 0.9981, 0.9981, 0.9981, 1, 0.9981, 0.9981, 0.9981, 0.9981, 0.9981, 0.9981, 0.9981, 0.9981, 0.9981, 0.9981, 0.9981, 1, 0.9981, 0.9981, 0.9981, 0.9981, 0.9981, 0.9981, 0.9981, 0.9981, 0.9981, 0.9981, 0.9981, 1, 0.9981, 0.9981, 0.9981, 0.9981, 0.9981, 0.9981, 0.9981, 0.9981, 0.9981, 0.9981, 0.9981, 1	8.44448059679384	0.9734	Benjamini-Hochberg (BH)	1, 0.9874, 0.9874, 0.9874, 0.9874, 0.9874, 0.9874, 0.9874, 0.9874, 0.9874, 0.9874, 0.9874, 1, 0.9874, 0.9874, 0.9874, 0.9874, 0.9874, 0.9874, 0.9874, 0.9874, 0.9874, 0.9874, 0.9874, 1, 0.9874, 0.9874, 0.9874, 0.9874, 0.9874, 0.9874, 0.9874, 0.9874, 0.9874, 0.9874, 0.9874, 1, 0.9874, 0.9874, 0.9874, 0.9874, 0.9874, 0.9874, 0.9874, 0.9874, 0.9874, 0.9874, 0.9874, 1, 0.9874, 0.9874, 0.9874, 0.9874, 0.9874, 0.9874, 0.9874, 0.9874, 0.9874, 0.9874, 0.9874, 1, 0.9874, 0.9874, 0.9874, 0.9874, 0.9874, 0.9874, 0.9874, 0.9874, 0.9874, 0.9874, 0.9874, 1, 0.9874, 0.9874, 0.9874, 0.9874, 0.9874, 0.9874, 0.9874, 0.9874, 0.9874, 0.9874, 0.9874, 1, 0.9874, 0.9874, 0.9874, 0.9874, 0.9874, 0.9874, 0.9874, 0.9874, 0.9874, 0.9874, 0.9874, 1, 0.9874, 0.9874, 0.9874, 0.9874, 0.9874, 0.9874, 0.9874, 0.9874, 0.9874, 0.9874, 0.9874, 1, 0.9874, 0.9874, 0.9874, 0.9874, 0.9874, 0.9874, 0.9874, 0.9874, 0.9874, 0.9874, 0.9874, 1	No	NA
phyloBoxPlot()	10000	all_data	supertree7	mD_Symmetry_index1	Subclade	272	Outgroups n=9; Stem reptiles n=14; Euryapsida n=36; Lepidosauromorpha n=66; Testudines n=27; Archosauromorpha n=32; Non-placentals n=8; Atlantogenata n=6; Euarchontoglires n=13; Eulipotyphla n=1; Ferae n=16; Ungulata n=45;	8.66893181149996	0.9636	Benjamini-Hochberg (BH)	1, 0.9976, 0.9976, 0.9976, 0.9976, 0.9976, 0.9976, 0.9976, 0.9976, 0.9976, 0.9976, 0.9976, 1, 0.9976, 0.9976, 0.9976, 0.9976, 0.9976, 0.9976, 0.9976, 0.9976, 0.9976, 0.9976, 0.9976, 1, 0.9976, 0.9976, 0.9976, 0.9976, 0.9976, 0.9976, 0.9976, 0.9976, 0.9976, 0.9976, 0.9976, 1, 0.9976, 0.9976, 0.9976, 0.9976, 0.9976, 0.9976, 0.9976, 0.9976, 0.9976, 0.9976, 0.9976, 1, 0.9976, 0.9976, 0.9976, 0.9976, 0.9976, 0.9976, 0.9976, 0.9976, 0.9976, 0.9976, 0.9976, 1, 0.9976, 0.9976, 0.9976, 0.9976, 0.9976, 0.9976, 0.9976, 0.9976, 0.9976, 0.9976, 0.9976, 1, 0.9976, 0.9976, 0.9976, 0.9976, 0.9976, 0.9976, 0.9976, 0.9976, 0.9976, 0.9976, 0.9976, 1, 0.9976, 0.9976, 0.9976, 0.9976, 0.9976, 0.9976, 0.9976, 0.9976, 0.9976, 0.9976, 0.9976, 1, 0.9976, 0.9976, 0.9976, 0.9976, 0.9976, 0.9976, 0.9976, 0.9976, 0.9976, 0.9976, 0.9976, 1, 0.9976, 0.9976, 0.9976, 0.9976, 0.9976, 0.9976, 0.9976, 0.9976, 0.9976, 0.9976, 0.9976, 1	8.44448059679384	0.9679	Benjamini-Hochberg (BH)	1, 0.9892, 0.9892, 0.9892, 0.9892, 0.9892, 0.9892, 0.9892, 0.9892, 0.9892, 0.9892, 0.9892, 1, 0.9892, 0.9892, 0.9892, 0.9892, 0.9892, 0.9892, 0.9892, 0.9892, 0.9892, 0.9892, 0.9892, 1, 0.9892, 0.9892, 0.9892, 0.9892, 0.9892, 0.9892, 0.9892, 0.9892, 0.9892, 0.9892, 0.9892, 1, 0.9892, 0.9892, 0.9892, 0.9892, 0.9892, 0.9892, 0.9892, 0.9892, 0.9892, 0.9892, 0.9892, 1, 0.9892, 0.9892, 0.9892, 0.9892, 0.9892, 0.9892, 0.9892, 0.9892, 0.9892, 0.9892, 0.9892, 1, 0.9892, 0.9892, 0.9892, 0.9892, 0.9892, 0.9892, 0.9892, 0.9892, 0.9892, 0.9892, 0.9892, 1, 0.9892, 0.9892, 0.9892, 0.9892, 0.9892, 0.9892, 0.9892, 0.9892, 0.9892, 0.9892, 0.9892, 1, 0.9892, 0.9892, 0.9892, 0.9892, 0.9892, 0.9892, 0.9892, 0.9892, 0.9892, 0.9892, 0.9892, 1, 0.9892, 0.9892, 0.9892, 0.9892, 0.9892, 0.9892, 0.9892, 0.9892, 0.9892, 0.9892, 0.9892, 1, 0.9892, 0.9892, 0.9892, 0.9892, 0.9892, 0.9892, 0.9892, 0.9892, 0.9892, 0.9892, 0.9892, 1	No	NA
phyloBoxPlot()	10000	all_data	supertree8	mD_Symmetry_index1	Subclade	272	Outgroups n=9; Stem reptiles n=14; Euryapsida n=36; Lepidosauromorpha n=66; Testudines n=27; Archosauromorpha n=32; Non-placentals n=8; Atlantogenata n=6; Euarchontoglires n=13; Eulipotyphla n=1; Ferae n=16; Ungulata n=45;	8.66893181149996	0.9586	Benjamini-Hochberg (BH)	1, 0.9973, 0.9973, 0.9973, 0.9973, 0.9973, 0.9973, 0.9973, 0.9973, 0.9973, 0.9973, 0.9973, 1, 0.9973, 0.9973, 0.9973, 0.9973, 0.9973, 0.9973, 0.9973, 0.9973, 0.9973, 0.9973, 0.9973, 1, 0.9973, 0.9973, 0.9973, 0.9973, 0.9973, 0.9973, 0.9973, 0.9973, 0.9973, 0.9973, 0.9973, 1, 0.9973, 0.9973, 0.9973, 0.9973, 0.9973, 0.9973, 0.9973, 0.9973, 0.9973, 0.9973, 0.9973, 1, 0.9973, 0.9973, 0.9973, 0.9973, 0.9973, 0.9973, 0.9973, 0.9973, 0.9973, 0.9973, 0.9973, 1, 0.9973, 0.9973, 0.9973, 0.9973, 0.9973, 0.9973, 0.9973, 0.9973, 0.9973, 0.9973, 0.9973, 1, 0.9973, 0.9973, 0.9973, 0.9973, 0.9973, 0.9973, 0.9973, 0.9973, 0.9973, 0.9973, 0.9973, 1, 0.9973, 0.9973, 0.9973, 0.9973, 0.9973, 0.9973, 0.9973, 0.9973, 0.9973, 0.9973, 0.9973, 1, 0.9973, 0.9973, 0.9973, 0.9973, 0.9973, 0.9973, 0.9973, 0.9973, 0.9973, 0.9973, 0.9973, 1, 0.9973, 0.9973, 0.9973, 0.9973, 0.9973, 0.9973, 0.9973, 0.9973, 0.9973, 0.9973, 0.9973, 1	8.44448059679384	0.9633	Benjamini-Hochberg (BH)	1, 0.9862, 0.9862, 0.9862, 0.9862, 0.9862, 0.9862, 0.9862, 0.9862, 0.9862, 0.9862, 0.9862, 1, 0.9862, 0.9862, 0.9862, 0.9862, 0.9862, 0.9862, 0.9862, 0.9862, 0.9862, 0.9862, 0.9862, 1, 0.9862, 0.9862, 0.9862, 0.9862, 0.9862, 0.9862, 0.9862, 0.9862, 0.9862, 0.9862, 0.9862, 1, 0.9862, 0.9862, 0.9862, 0.9862, 0.9862, 0.9862, 0.9862, 0.9862, 0.9862, 0.9862, 0.9862, 1, 0.9862, 0.9862, 0.9862, 0.9862, 0.9862, 0.9862, 0.9862, 0.9862, 0.9862, 0.9862, 0.9862, 1, 0.9862, 0.9862, 0.9862, 0.9862, 0.9862, 0.9862, 0.9862, 0.9862, 0.9862, 0.9862, 0.9862, 1, 0.9862, 0.9862, 0.9862, 0.9862, 0.9862, 0.9862, 0.9862, 0.9862, 0.9862, 0.9862, 0.9862, 1, 0.9862, 0.9862, 0.9862, 0.9862, 0.9862, 0.9862, 0.9862, 0.9862, 0.9862, 0.9862, 0.9862, 1, 0.9862, 0.9862, 0.9862, 0.9862, 0.9862, 0.9862, 0.9862, 0.9862, 0.9862, 0.9862, 0.9862, 1, 0.9862, 0.9862, 0.9862, 0.9862, 0.9862, 0.9862, 0.9862, 0.9862, 0.9862, 0.9862, 0.9862, 1	No	NA
phyloBoxPlot()	10000	all_data	supertree1	mD_Symmetry_index1	Ecotype1	273	Terrestrial n=54; Transiently Aquatic n=22; Moderately Aquatic n=39; Highly Aquatic n=27; Fully Aquatic n=54; Data Deficient n=77;	6.88769802132482	0.7384	Benjamini-Hochberg (BH)	1, 0.947678571428571, 0.904125, 0.904125, 0.904125, 0.947678571428571, 0.947678571428571, 1, 0.947678571428571, 0.904125, 0.904125, 0.9916, 0.904125, 0.947678571428571, 1, 0.947678571428571, 0.947678571428571, 0.904125, 0.904125, 0.904125, 0.947678571428571, 1, 0.947678571428571, 0.904125, 0.904125, 0.904125, 0.947678571428571, 0.947678571428571, 1, 0.904125, 0.947678571428571, 0.9916, 0.904125, 0.904125, 0.904125, 1	15.5977101852435	0.2553	Benjamini-Hochberg (BH)	1, 0.798545454545454, 0.8195, 0.471, 0.471, 0.884035714285714, 0.798545454545454, 1, 0.798545454545454, 0.471, 0.471, 0.798545454545454, 0.8195, 0.798545454545454, 1, 0.624857142857143, 0.671625, 0.869307692307692, 0.471, 0.471, 0.624857142857143, 1, 0.8922, 0.471, 0.471, 0.471, 0.671625, 0.8922, 1, 0.471, 0.884035714285714, 0.798545454545454, 0.869307692307692, 0.471, 0.471, 1	No	NA
phyloBoxPlot()	10000	all_data	supertree2	mD_Symmetry_index1	Ecotype1	273	Terrestrial n=54; Transiently Aquatic n=22; Moderately Aquatic n=39; Highly Aquatic n=27; Fully Aquatic n=54; Data Deficient n=77;	6.88769802132482	0.739	Benjamini-Hochberg (BH)	1, 0.950464285714286, 0.90825, 0.90825, 0.90825, 0.950464285714286, 0.950464285714286, 1, 0.950464285714286, 0.90825, 0.90825, 0.991, 0.90825, 0.950464285714286, 1, 0.950464285714286, 0.950464285714286, 0.90825, 0.90825, 0.90825, 0.950464285714286, 1, 0.950464285714286, 0.90825, 0.90825, 0.90825, 0.950464285714286, 0.950464285714286, 1, 0.90825, 0.950464285714286, 0.991, 0.90825, 0.90825, 0.90825, 1	15.5977101852435	0.2593	Benjamini-Hochberg (BH)	1, 0.792, 0.818375, 0.463, 0.463, 0.876, 0.792, 1, 0.792, 0.463, 0.463, 0.792, 0.818375, 0.792, 1, 0.634714285714286, 0.682125, 0.876, 0.463, 0.463, 0.634714285714286, 1, 0.8943, 0.463, 0.463, 0.463, 0.682125, 0.8943, 1, 0.463, 0.876, 0.792, 0.876, 0.463, 0.463, 1	No	NA
phyloBoxPlot()	10000	all_data	supertree3	mD_Symmetry_index1	Ecotype1	273	Terrestrial n=54; Transiently Aquatic n=22; Moderately Aquatic n=39; Highly Aquatic n=27; Fully Aquatic n=54; Data Deficient n=77;	6.88769802132482	0.7178	Benjamini-Hochberg (BH)	1, 0.950892857142857, 0.8971875, 0.8971875, 0.8971875, 0.950892857142857, 0.950892857142857, 1, 0.950892857142857, 0.8971875, 0.8971875, 0.9923, 0.8971875, 0.950892857142857, 1, 0.950892857142857, 0.950892857142857, 0.8971875, 0.8971875, 0.8971875, 0.950892857142857, 1, 0.950892857142857, 0.8971875, 0.8971875, 0.8971875, 0.950892857142857, 0.950892857142857, 1, 0.8971875, 0.950892857142857, 0.9923, 0.8971875, 0.8971875, 0.8971875, 1	15.5977101852435	0.235	Benjamini-Hochberg (BH)	1, 0.767590909090909, 0.80825, 0.45775, 0.45775, 0.874821428571429, 0.767590909090909, 1, 0.767590909090909, 0.45775, 0.45775, 0.767590909090909, 0.80825, 0.767590909090909, 1, 0.629785714285714, 0.65625, 0.871153846153846, 0.45775, 0.45775, 0.629785714285714, 1, 0.896, 0.45775, 0.45775, 0.45775, 0.65625, 0.896, 1, 0.45775, 0.874821428571429, 0.767590909090909, 0.871153846153846, 0.45775, 0.45775, 1	No	NA
phyloBoxPlot()	10000	all_data	supertree4	mD_Symmetry_index1	Ecotype1	273	Terrestrial n=54; Transiently Aquatic n=22; Moderately Aquatic n=39; Highly Aquatic n=27; Fully Aquatic n=54; Data Deficient n=77;	6.88769802132482	0.7037	Benjamini-Hochberg (BH)	1, 0.944785714285714, 0.888, 0.888, 0.888, 0.944785714285714, 0.944785714285714, 1, 0.944785714285714, 0.888, 0.888, 0.9908, 0.888, 0.944785714285714, 1, 0.944785714285714, 0.944785714285714, 0.888, 0.888, 0.888, 0.944785714285714, 1, 0.944785714285714, 0.888, 0.888, 0.888, 0.944785714285714, 0.944785714285714, 1, 0.888, 0.944785714285714, 0.9908, 0.888, 0.888, 0.888, 1	15.5977101852435	0.2377	Benjamini-Hochberg (BH)	1, 0.768681818181818, 0.806875, 0.4525, 0.4525, 0.867428571428571, 0.768681818181818, 1, 0.768681818181818, 0.4525, 0.4525, 0.768681818181818, 0.806875, 0.768681818181818, 1, 0.630857142857143, 0.66375, 0.850961538461538, 0.4525, 0.4525, 0.630857142857143, 1, 0.8899, 0.4525, 0.4525, 0.4525, 0.66375, 0.8899, 1, 0.4525, 0.867428571428571, 0.768681818181818, 0.850961538461538, 0.4525, 0.4525, 1	No	NA
phyloBoxPlot()	10000	all_data	supertree5	mD_Symmetry_index1	Ecotype1	273	Terrestrial n=54; Transiently Aquatic n=22; Moderately Aquatic n=39; Highly Aquatic n=27; Fully Aquatic n=54; Data Deficient n=77;	6.88769802132481	0.7377	Benjamini-Hochberg (BH)	1, 0.949607142857143, 0.9084375, 0.9084375, 0.9084375, 0.949607142857143, 0.949607142857143, 1, 0.949607142857143, 0.9084375, 0.9084375, 0.9916, 0.9084375, 0.949607142857143, 1, 0.949607142857143, 0.949607142857143, 0.9084375, 0.9084375, 0.9084375, 0.949607142857143, 1, 0.949607142857143, 0.9084375, 0.9084375, 0.9084375, 0.949607142857143, 0.949607142857143, 1, 0.9084375, 0.949607142857143, 0.9916, 0.9084375, 0.9084375, 0.9084375, 1	15.5977101852435	0.2617	Benjamini-Hochberg (BH)	1, 0.802227272727273, 0.834, 0.4855, 0.4855, 0.876964285714286, 0.802227272727273, 1, 0.802227272727273, 0.4855, 0.4855, 0.802227272727273, 0.834, 0.802227272727273, 1, 0.640071428571429, 0.6635625, 0.874153846153846, 0.4855, 0.4855, 0.640071428571429, 1, 0.896, 0.4855, 0.4855, 0.4855, 0.6635625, 0.896, 1, 0.4855, 0.876964285714286, 0.802227272727273, 0.874153846153846, 0.4855, 0.4855, 1	No	NA
phyloBoxPlot()	10000	all_data	supertree6	mD_Symmetry_index1	Ecotype1	273	Terrestrial n=54; Transiently Aquatic n=22; Moderately Aquatic n=39; Highly Aquatic n=27; Fully Aquatic n=54; Data Deficient n=77;	6.88769802132481	0.7367	Benjamini-Hochberg (BH)	1, 0.944035714285714, 0.907875, 0.907875, 0.907875, 0.944035714285714, 0.944035714285714, 1, 0.944035714285714, 0.907875, 0.907875, 0.9908, 0.907875, 0.944035714285714, 1, 0.944035714285714, 0.944035714285714, 0.907875, 0.907875, 0.907875, 0.944035714285714, 1, 0.944035714285714, 0.907875, 0.907875, 0.907875, 0.944035714285714, 0.944035714285714, 1, 0.907875, 0.944035714285714, 0.9908, 0.907875, 0.907875, 0.907875, 1	15.5977101852435	0.2585	Benjamini-Hochberg (BH)	1, 0.812181818181818, 0.83025, 0.46425, 0.46425, 0.8865, 0.812181818181818, 1, 0.812181818181818, 0.46425, 0.46425, 0.812181818181818, 0.83025, 0.812181818181818, 1, 0.627428571428571, 0.6594375, 0.873461538461538, 0.46425, 0.46425, 0.627428571428571, 1, 0.8965, 0.46425, 0.46425, 0.46425, 0.6594375, 0.8965, 1, 0.46425, 0.8865, 0.812181818181818, 0.873461538461538, 0.46425, 0.46425, 1	No	NA
phyloBoxPlot()	10000	all_data	supertree7	mD_Symmetry_index1	Ecotype1	273	Terrestrial n=54; Transiently Aquatic n=22; Moderately Aquatic n=39; Highly Aquatic n=27; Fully Aquatic n=54; Data Deficient n=77;	6.88769802132482	0.7094	Benjamini-Hochberg (BH)	1, 0.9465, 0.887625, 0.887625, 0.887625, 0.9465, 0.9465, 1, 0.9465, 0.887625, 0.887625, 0.9916, 0.887625, 0.9465, 1, 0.9465, 0.9465, 0.887625, 0.887625, 0.887625, 0.9465, 1, 0.9465, 0.887625, 0.887625, 0.887625, 0.9465, 0.9465, 1, 0.887625, 0.9465, 0.9916, 0.887625, 0.887625, 0.887625, 1	15.5977101852435	0.2323	Benjamini-Hochberg (BH)	1, 0.766909090909091, 0.81375, 0.44675, 0.44675, 0.870857142857143, 0.766909090909091, 1, 0.766909090909091, 0.44675, 0.44675, 0.766909090909091, 0.81375, 0.766909090909091, 1, 0.635142857142857, 0.681, 0.867692307692308, 0.44675, 0.44675, 0.635142857142857, 1, 0.8927, 0.44675, 0.44675, 0.44675, 0.681, 0.8927, 1, 0.44675, 0.870857142857143, 0.766909090909091, 0.867692307692308, 0.44675, 0.44675, 1	No	NA
phyloBoxPlot()	10000	all_data	supertree8	mD_Symmetry_index1	Ecotype1	273	Terrestrial n=54; Transiently Aquatic n=22; Moderately Aquatic n=39; Highly Aquatic n=27; Fully Aquatic n=54; Data Deficient n=77;	6.88769802132482	0.7163	Benjamini-Hochberg (BH)	1, 0.948, 0.891375, 0.891375, 0.891375, 0.948, 0.948, 1, 0.948, 0.891375, 0.891375, 0.9917, 0.891375, 0.948, 1, 0.948, 0.948, 0.891375, 0.891375, 0.891375, 0.948, 1, 0.948, 0.891375, 0.891375, 0.891375, 0.948, 0.948, 1, 0.891375, 0.948, 0.9917, 0.891375, 0.891375, 0.891375, 1	15.5977101852435	0.2372	Benjamini-Hochberg (BH)	1, 0.769227272727273, 0.807875, 0.4425, 0.4425, 0.867321428571429, 0.769227272727273, 1, 0.769227272727273, 0.4425, 0.4425, 0.769227272727273, 0.807875, 0.769227272727273, 1, 0.619714285714286, 0.6650625, 0.860307692307692, 0.4425, 0.4425, 0.619714285714286, 1, 0.8934, 0.4425, 0.4425, 0.4425, 0.6650625, 0.8934, 1, 0.4425, 0.867321428571429, 0.769227272727273, 0.860307692307692, 0.4425, 0.4425, 1	No	NA
phyloBoxPlot()	10000	all_data	supertree1	mD_Symmetry_index1	Ecotype2	273	almost always on land n=63; primarily on land, seldom in water n=10; primarily on land, often in water n=14; small or slow-moving water bodies n=38; large or fast-moving water bodies n=90; data deficient n=58;	4.3111583215755	0.7226	Benjamini-Hochberg (BH)	1, 0.9755, 0.9755, 0.9755, 0.9755, 0.9755, 0.9755, 1, 0.9755, 0.9755, 0.9755, 0.9755, 0.9755, 0.9755, 1, 0.9755, 0.9755, 0.9755, 0.9755, 0.9755, 0.9755, 1, 0.9755, 0.9755, 0.9755, 0.9755, 0.9755, 0.9755, 1, 0.9755, 0.9755, 0.9755, 0.9755, 0.9755, 0.9755, 1	15.5373069486206	0.09	Benjamini-Hochberg (BH)	1, 0.938571428571429, 0.9916, 0.938571428571429, 0.367125, 0.938571428571429, 0.938571428571429, 1, 0.938571428571429, 0.938571428571429, 0.105, 0.938571428571429, 0.9916, 0.938571428571429, 1, 0.938571428571429, 0.4767, 0.938571428571429, 0.938571428571429, 0.938571428571429, 0.938571428571429, 1, 0.367125, 0.938571428571429, 0.367125, 0.105, 0.4767, 0.367125, 1, 0.367125, 0.938571428571429, 0.938571428571429, 0.938571428571429, 0.938571428571429, 0.367125, 1	No	NA
phyloBoxPlot()	10000	all_data	supertree2	mD_Symmetry_index1	Ecotype2	273	almost always on land n=63; primarily on land, seldom in water n=10; primarily on land, often in water n=14; small or slow-moving water bodies n=38; large or fast-moving water bodies n=90; data deficient n=58;	4.3111583215755	0.7269	Benjamini-Hochberg (BH)	1, 0.9755, 0.9755, 0.9755, 0.9755, 0.9755, 0.9755, 1, 0.9755, 0.9755, 0.9755, 0.9755, 0.9755, 0.9755, 1, 0.9755, 0.9755, 0.9755, 0.9755, 0.9755, 0.9755, 1, 0.9755, 0.9755, 0.9755, 0.9755, 0.9755, 0.9755, 1, 0.9755, 0.9755, 0.9755, 0.9755, 0.9755, 0.9755, 1	15.5373069486206	0.0911	Benjamini-Hochberg (BH)	1, 0.93825, 0.9913, 0.93825, 0.337875, 0.93825, 0.93825, 1, 0.93825, 0.93825, 0.1125, 0.93825, 0.9913, 0.93825, 1, 0.93825, 0.4728, 0.93825, 0.93825, 0.93825, 0.93825, 1, 0.337875, 0.93825, 0.337875, 0.1125, 0.4728, 0.337875, 1, 0.337875, 0.93825, 0.93825, 0.93825, 0.93825, 0.337875, 1	No	NA
phyloBoxPlot()	10000	all_data	supertree3	mD_Symmetry_index1	Ecotype2	273	almost always on land n=63; primarily on land, seldom in water n=10; primarily on land, often in water n=14; small or slow-moving water bodies n=38; large or fast-moving water bodies n=90; data deficient n=58;	4.3111583215755	0.6945	Benjamini-Hochberg (BH)	1, 0.9744, 0.9744, 0.9744, 0.9744, 0.9744, 0.9744, 1, 0.9744, 0.9744, 0.9744, 0.9744, 0.9744, 0.9744, 1, 0.9744, 0.9744, 0.9744, 0.9744, 0.9744, 0.9744, 1, 0.9744, 0.9744, 0.9744, 0.9744, 0.9744, 0.9744, 1, 0.9744, 0.9744, 0.9744, 0.9744, 0.9744, 0.9744, 1	15.5373069486206	0.069	Benjamini-Hochberg (BH)	1, 0.932464285714286, 0.9921, 0.932464285714286, 0.333, 0.932464285714286, 0.932464285714286, 1, 0.932464285714286, 0.932464285714286, 0.0825, 0.932464285714286, 0.9921, 0.932464285714286, 1, 0.932464285714286, 0.4206, 0.932464285714286, 0.932464285714286, 0.932464285714286, 0.932464285714286, 1, 0.354, 0.932464285714286, 0.333, 0.0825, 0.4206, 0.354, 1, 0.354, 0.932464285714286, 0.932464285714286, 0.932464285714286, 0.932464285714286, 0.354, 1	No	NA
phyloBoxPlot()	10000	all_data	supertree4	mD_Symmetry_index1	Ecotype2	273	almost always on land n=63; primarily on land, seldom in water n=10; primarily on land, often in water n=14; small or slow-moving water bodies n=38; large or fast-moving water bodies n=90; data deficient n=58;	4.3111583215755	0.6875	Benjamini-Hochberg (BH)	1, 0.9733, 0.9733, 0.9733, 0.9733, 0.9733, 0.9733, 1, 0.9733, 0.9733, 0.9733, 0.9733, 0.9733, 0.9733, 1, 0.9733, 0.9733, 0.9733, 0.9733, 0.9733, 0.9733, 1, 0.9733, 0.9733, 0.9733, 0.9733, 0.9733, 0.9733, 1, 0.9733, 0.9733, 0.9733, 0.9733, 0.9733, 0.9733, 1	15.5373069486206	0.0692	Benjamini-Hochberg (BH)	1, 0.922714285714286, 0.9934, 0.922714285714286, 0.32175, 0.922714285714286, 0.922714285714286, 1, 0.922714285714286, 0.922714285714286, 0.0735, 0.922714285714286, 0.9934, 0.922714285714286, 1, 0.922714285714286, 0.4344, 0.922714285714286, 0.922714285714286, 0.922714285714286, 0.922714285714286, 1, 0.32175, 0.922714285714286, 0.32175, 0.0735, 0.4344, 0.32175, 1, 0.32175, 0.922714285714286, 0.922714285714286, 0.922714285714286, 0.922714285714286, 0.32175, 1	No	NA
phyloBoxPlot()	10000	all_data	supertree5	mD_Symmetry_index1	Ecotype2	273	almost always on land n=63; primarily on land, seldom in water n=10; primarily on land, often in water n=14; small or slow-moving water bodies n=38; large or fast-moving water bodies n=90; data deficient n=58;	4.31115832157551	0.733	Benjamini-Hochberg (BH)	1, 0.9769, 0.9769, 0.9769, 0.9769, 0.9769, 0.9769, 1, 0.9769, 0.9769, 0.9769, 0.9769, 0.9769, 0.9769, 1, 0.9769, 0.9769, 0.9769, 0.9769, 0.9769, 0.9769, 1, 0.9769, 0.9769, 0.9769, 0.9769, 0.9769, 0.9769, 1, 0.9769, 0.9769, 0.9769, 0.9769, 0.9769, 0.9769, 1	15.5373069486206	0.0868	Benjamini-Hochberg (BH)	1, 0.939964285714286, 0.9936, 0.939964285714286, 0.362625, 0.939964285714286, 0.939964285714286, 1, 0.939964285714286, 0.939964285714286, 0.0975, 0.939964285714286, 0.9936, 0.939964285714286, 1, 0.939964285714286, 0.4821, 0.939964285714286, 0.939964285714286, 0.939964285714286, 0.939964285714286, 1, 0.362625, 0.939964285714286, 0.362625, 0.0975, 0.4821, 0.362625, 1, 0.362625, 0.939964285714286, 0.939964285714286, 0.939964285714286, 0.939964285714286, 0.362625, 1	No	NA
phyloBoxPlot()	10000	all_data	supertree6	mD_Symmetry_index1	Ecotype2	273	almost always on land n=63; primarily on land, seldom in water n=10; primarily on land, often in water n=14; small or slow-moving water bodies n=38; large or fast-moving water bodies n=90; data deficient n=58;	4.31115832157551	0.724	Benjamini-Hochberg (BH)	1, 0.9769, 0.9769, 0.9769, 0.9769, 0.9769, 0.9769, 1, 0.9769, 0.9769, 0.9769, 0.9769, 0.9769, 0.9769, 1, 0.9769, 0.9769, 0.9769, 0.9769, 0.9769, 0.9769, 1, 0.9769, 0.9769, 0.9769, 0.9769, 0.9769, 0.9769, 1, 0.9769, 0.9769, 0.9769, 0.9769, 0.9769, 0.9769, 1	15.5373069486206	0.0937	Benjamini-Hochberg (BH)	1, 0.942964285714286, 0.9931, 0.942964285714286, 0.367875, 0.942964285714286, 0.942964285714286, 1, 0.942964285714286, 0.942964285714286, 0.1155, 0.942964285714286, 0.9931, 0.942964285714286, 1, 0.942964285714286, 0.4779, 0.942964285714286, 0.942964285714286, 0.942964285714286, 0.942964285714286, 1, 0.367875, 0.942964285714286, 0.367875, 0.1155, 0.4779, 0.367875, 1, 0.367875, 0.942964285714286, 0.942964285714286, 0.942964285714286, 0.942964285714286, 0.367875, 1	No	NA
phyloBoxPlot()	10000	all_data	supertree7	mD_Symmetry_index1	Ecotype2	273	almost always on land n=63; primarily on land, seldom in water n=10; primarily on land, often in water n=14; small or slow-moving water bodies n=38; large or fast-moving water bodies n=90; data deficient n=58;	4.3111583215755	0.6982	Benjamini-Hochberg (BH)	1, 0.9766, 0.9766, 0.9766, 0.9766, 0.9766, 0.9766, 1, 0.9766, 0.9766, 0.9766, 0.9766, 0.9766, 0.9766, 1, 0.9766, 0.9766, 0.9766, 0.9766, 0.9766, 0.9766, 1, 0.9766, 0.9766, 0.9766, 0.9766, 0.9766, 0.9766, 1, 0.9766, 0.9766, 0.9766, 0.9766, 0.9766, 0.9766, 1	15.5373069486206	0.0723	Benjamini-Hochberg (BH)	1, 0.930321428571429, 0.9925, 0.930321428571429, 0.3525, 0.930321428571429, 0.930321428571429, 1, 0.930321428571429, 0.930321428571429, 0.0885, 0.930321428571429, 0.9925, 0.930321428571429, 1, 0.930321428571429, 0.4158, 0.930321428571429, 0.930321428571429, 0.930321428571429, 0.930321428571429, 1, 0.3525, 0.930321428571429, 0.3525, 0.0885, 0.4158, 0.3525, 1, 0.3525, 0.930321428571429, 0.930321428571429, 0.930321428571429, 0.930321428571429, 0.3525, 1	No	NA
phyloBoxPlot()	10000	all_data	supertree8	mD_Symmetry_index1	Ecotype2	273	almost always on land n=63; primarily on land, seldom in water n=10; primarily on land, often in water n=14; small or slow-moving water bodies n=38; large or fast-moving water bodies n=90; data deficient n=58;	4.3111583215755	0.6866	Benjamini-Hochberg (BH)	1, 0.9746, 0.9746, 0.9746, 0.9746, 0.9746, 0.9746, 1, 0.9746, 0.9746, 0.9746, 0.9746, 0.9746, 0.9746, 1, 0.9746, 0.9746, 0.9746, 0.9746, 0.9746, 0.9746, 1, 0.9746, 0.9746, 0.9746, 0.9746, 0.9746, 0.9746, 1, 0.9746, 0.9746, 0.9746, 0.9746, 0.9746, 0.9746, 1	15.5373069486206	0.0627	Benjamini-Hochberg (BH)	1, 0.926785714285714, 0.9934, 0.926785714285714, 0.318, 0.926785714285714, 0.926785714285714, 1, 0.926785714285714, 0.926785714285714, 0.0855, 0.926785714285714, 0.9934, 0.926785714285714, 1, 0.926785714285714, 0.3924, 0.926785714285714, 0.926785714285714, 0.926785714285714, 0.926785714285714, 1, 0.335625, 0.926785714285714, 0.318, 0.0855, 0.3924, 0.335625, 1, 0.335625, 0.926785714285714, 0.926785714285714, 0.926785714285714, 0.926785714285714, 0.335625, 1	No	NA
phyloBoxPlot()	10000	all_data	supertree1	mD_Symmetry_index1	Ecotype3	273	predominantly terrestrial n=87; terrestrial/freshwater n=35; terrestrial/euryhaline n=10; terrestrial/marine n=11; predominantly freshwater n=8; freshwater/marine n=3; predominantly marine n=102; data deficient n=17;	3.84821398755437	0.6221	Benjamini-Hochberg (BH)	1, 0.932624, 0.932624, 0.932624, 0.932624, 0.932624, 0.932624, 0.932624, 0.932624, 1, 0.932624, 0.932624, 0.932624, 0.932624, 0.932624, 0.932624, 0.932624, 0.932624, 1, 0.932624, 0.932624, 0.932624, 0.932624, 0.95, 0.932624, 0.932624, 0.932624, 1, 0.95, 0.932624, 0.932624, 0.932624, 0.932624, 0.932624, 0.932624, 0.95, 1, 0.95, 0.932624, 0.932624, 0.932624, 0.932624, 0.932624, 0.932624, 0.95, 1, 0.932624, 0.932624, 0.932624, 0.932624, 0.932624, 0.932624, 0.932624, 0.932624, 1, 0.932624, 0.932624, 0.932624, 0.95, 0.932624, 0.932624, 0.932624, 0.932624, 1	11.1414977131541	0.0512	Benjamini-Hochberg (BH)	1, 0.984533333333333, 0.9954, 0.984533333333333, 0.984533333333333, 0.9926, 0.364, 0.984533333333333, 0.984533333333333, 1, 0.984533333333333, 0.984533333333333, 0.9954, 0.9985, 0.77224, 0.984533333333333, 0.9954, 0.984533333333333, 1, 0.984533333333333, 0.984533333333333, 0.984533333333333, 0.845133333333333, 0.984533333333333, 0.984533333333333, 0.984533333333333, 0.984533333333333, 1, 0.984533333333333, 0.984533333333333, 0.364, 0.77224, 0.984533333333333, 0.9954, 0.984533333333333, 0.984533333333333, 1, 0.9954, 0.984533333333333, 0.9985, 0.9926, 0.9985, 0.984533333333333, 0.984533333333333, 0.9954, 1, 0.984533333333333, 0.9954, 0.364, 0.77224, 0.845133333333333, 0.364, 0.984533333333333, 0.984533333333333, 1, 0.77224, 0.984533333333333, 0.984533333333333, 0.984533333333333, 0.77224, 0.9985, 0.9954, 0.77224, 1	No	NA
phyloBoxPlot()	10000	all_data	supertree2	mD_Symmetry_index1	Ecotype3	273	predominantly terrestrial n=87; terrestrial/freshwater n=35; terrestrial/euryhaline n=10; terrestrial/marine n=11; predominantly freshwater n=8; freshwater/marine n=3; predominantly marine n=102; data deficient n=17;	3.84821398755437	0.5997	Benjamini-Hochberg (BH)	1, 0.937104, 0.937104, 0.937104, 0.937104, 0.937104, 0.937104, 0.937104, 0.937104, 1, 0.937104, 0.937104, 0.937104, 0.937104, 0.937104, 0.937104, 0.937104, 0.937104, 1, 0.937104, 0.937104, 0.937104, 0.937104, 0.9519, 0.937104, 0.937104, 0.937104, 1, 0.9519, 0.937104, 0.937104, 0.937104, 0.937104, 0.937104, 0.937104, 0.9519, 1, 0.9519, 0.937104, 0.937104, 0.937104, 0.937104, 0.937104, 0.937104, 0.9519, 1, 0.937104, 0.937104, 0.937104, 0.937104, 0.937104, 0.937104, 0.937104, 0.937104, 1, 0.937104, 0.937104, 0.937104, 0.9519, 0.937104, 0.937104, 0.937104, 0.937104, 1	11.1414977131541	0.0429	Benjamini-Hochberg (BH)	1, 0.9891, 0.998523076923077, 0.956666666666667, 0.9891, 0.991327272727273, 0.196, 0.956666666666667, 0.9891, 1, 0.9891, 0.9032, 0.998523076923077, 0.9994, 0.77952, 0.989333333333333, 0.998523076923077, 0.9891, 1, 0.9891, 0.9891, 0.9891, 0.854933333333333, 0.9891, 0.956666666666667, 0.9032, 0.9891, 1, 0.956666666666667, 0.9891, 0.196, 0.636533333333333, 0.9891, 0.998523076923077, 0.9891, 0.956666666666667, 1, 0.998523076923077, 0.956666666666667, 0.9994, 0.991327272727273, 0.9994, 0.9891, 0.9891, 0.998523076923077, 1, 0.956666666666667, 0.998523076923077, 0.196, 0.77952, 0.854933333333333, 0.196, 0.956666666666667, 0.956666666666667, 1, 0.7098, 0.956666666666667, 0.989333333333333, 0.9891, 0.636533333333333, 0.9994, 0.998523076923077, 0.7098, 1	No	NA
phyloBoxPlot()	10000	all_data	supertree3	mD_Symmetry_index1	Ecotype3	273	predominantly terrestrial n=87; terrestrial/freshwater n=35; terrestrial/euryhaline n=10; terrestrial/marine n=11; predominantly freshwater n=8; freshwater/marine n=3; predominantly marine n=102; data deficient n=17;	3.84821398755437	0.6032	Benjamini-Hochberg (BH)	1, 0.933744, 0.933744, 0.933744, 0.933744, 0.933744, 0.933744, 0.933744, 0.933744, 1, 0.933744, 0.933744, 0.933744, 0.933744, 0.933744, 0.933744, 0.933744, 0.933744, 1, 0.933744, 0.933744, 0.933744, 0.933744, 0.9531, 0.933744, 0.933744, 0.933744, 1, 0.9531, 0.933744, 0.933744, 0.933744, 0.933744, 0.933744, 0.933744, 0.9531, 1, 0.9531, 0.933744, 0.933744, 0.933744, 0.933744, 0.933744, 0.933744, 0.9531, 1, 0.933744, 0.933744, 0.933744, 0.933744, 0.933744, 0.933744, 0.933744, 0.933744, 1, 0.933744, 0.933744, 0.933744, 0.9531, 0.933744, 0.933744, 0.933744, 0.933744, 1	11.1414977131541	0.0484	Benjamini-Hochberg (BH)	1, 0.987381818181818, 0.9992, 0.987381818181818, 0.987381818181818, 0.987381818181818, 0.357, 0.987381818181818, 0.987381818181818, 1, 0.987381818181818, 0.987381818181818, 0.9992, 0.9992, 0.74928, 0.987381818181818, 0.9992, 0.987381818181818, 1, 0.987381818181818, 0.987381818181818, 0.987381818181818, 0.838133333333333, 0.987381818181818, 0.987381818181818, 0.987381818181818, 0.987381818181818, 1, 0.987381818181818, 0.987381818181818, 0.357, 0.74928, 0.987381818181818, 0.9992, 0.987381818181818, 0.987381818181818, 1, 0.9992, 0.987381818181818, 0.9992, 0.987381818181818, 0.9992, 0.987381818181818, 0.987381818181818, 0.9992, 1, 0.987381818181818, 0.9992, 0.357, 0.74928, 0.838133333333333, 0.357, 0.987381818181818, 0.987381818181818, 1, 0.74928, 0.987381818181818, 0.987381818181818, 0.987381818181818, 0.74928, 0.9992, 0.9992, 0.74928, 1	No	NA
phyloBoxPlot()	10000	all_data	supertree4	mD_Symmetry_index1	Ecotype3	273	predominantly terrestrial n=87; terrestrial/freshwater n=35; terrestrial/euryhaline n=10; terrestrial/marine n=11; predominantly freshwater n=8; freshwater/marine n=3; predominantly marine n=102; data deficient n=17;	3.84821398755437	0.5606	Benjamini-Hochberg (BH)	1, 0.933296, 0.933296, 0.933296, 0.933296, 0.933296, 0.933296, 0.933296, 0.933296, 1, 0.933296, 0.933296, 0.933296, 0.933296, 0.933296, 0.933296, 0.933296, 0.933296, 1, 0.933296, 0.933296, 0.933296, 0.933296, 0.9531, 0.933296, 0.933296, 0.933296, 1, 0.9531, 0.933296, 0.933296, 0.933296, 0.933296, 0.933296, 0.933296, 0.9531, 1, 0.9531, 0.933296, 0.933296, 0.933296, 0.933296, 0.933296, 0.933296, 0.9531, 1, 0.933296, 0.933296, 0.933296, 0.933296, 0.933296, 0.933296, 0.933296, 0.933296, 1, 0.933296, 0.933296, 0.933296, 0.9531, 0.933296, 0.933296, 0.933296, 0.933296, 1	11.1414977131541	0.0344	Benjamini-Hochberg (BH)	1, 0.978666666666667, 0.994861538461538, 0.900581818181818, 0.978666666666667, 0.983690909090909, 0.175, 0.900581818181818, 0.978666666666667, 1, 0.978666666666667, 0.7136, 0.994861538461538, 0.9997, 0.71064, 0.978666666666667, 0.994861538461538, 0.978666666666667, 1, 0.978666666666667, 0.978666666666667, 0.978666666666667, 0.7136, 0.978666666666667, 0.900581818181818, 0.7136, 0.978666666666667, 1, 0.900581818181818, 0.978666666666667, 0.1064, 0.308933333333333, 0.978666666666667, 0.994861538461538, 0.978666666666667, 0.900581818181818, 1, 0.994861538461538, 0.9513, 0.9997, 0.983690909090909, 0.9997, 0.978666666666667, 0.978666666666667, 0.994861538461538, 1, 0.900581818181818, 0.994861538461538, 0.175, 0.71064, 0.7136, 0.1064, 0.9513, 0.900581818181818, 1, 0.6398, 0.900581818181818, 0.978666666666667, 0.978666666666667, 0.308933333333333, 0.9997, 0.994861538461538, 0.6398, 1	No	NA
phyloBoxPlot()	10000	all_data	supertree5	mD_Symmetry_index1	Ecotype3	273	predominantly terrestrial n=87; terrestrial/freshwater n=35; terrestrial/euryhaline n=10; terrestrial/marine n=11; predominantly freshwater n=8; freshwater/marine n=3; predominantly marine n=102; data deficient n=17;	3.84821398755437	0.6235	Benjamini-Hochberg (BH)	1, 0.929712, 0.929712, 0.929712, 0.929712, 0.929712, 0.929712, 0.929712, 0.929712, 1, 0.929712, 0.929712, 0.929712, 0.929712, 0.929712, 0.929712, 0.929712, 0.929712, 1, 0.929712, 0.929712, 0.929712, 0.929712, 0.9551, 0.929712, 0.929712, 0.929712, 1, 0.9551, 0.929712, 0.929712, 0.929712, 0.929712, 0.929712, 0.929712, 0.9551, 1, 0.9551, 0.929712, 0.929712, 0.929712, 0.929712, 0.929712, 0.929712, 0.9551, 1, 0.929712, 0.929712, 0.929712, 0.929712, 0.929712, 0.929712, 0.929712, 0.929712, 1, 0.929712, 0.929712, 0.929712, 0.9551, 0.929712, 0.929712, 0.929712, 0.929712, 1	11.1414977131541	0.0492	Benjamini-Hochberg (BH)	1, 0.989290909090909, 0.997984615384615, 0.989290909090909, 0.989290909090909, 0.989290909090909, 0.35, 0.98588, 0.989290909090909, 1, 0.989290909090909, 0.98588, 0.997984615384615, 0.9991, 0.79296, 0.989290909090909, 0.997984615384615, 0.989290909090909, 1, 0.989290909090909, 0.989290909090909, 0.989290909090909, 0.860533333333333, 0.989290909090909, 0.989290909090909, 0.98588, 0.989290909090909, 1, 0.98588, 0.989290909090909, 0.35, 0.79296, 0.989290909090909, 0.997984615384615, 0.989290909090909, 0.98588, 1, 0.997984615384615, 0.989290909090909, 0.9991, 0.989290909090909, 0.9991, 0.989290909090909, 0.989290909090909, 0.997984615384615, 1, 0.98588, 0.997984615384615, 0.35, 0.79296, 0.860533333333333, 0.35, 0.989290909090909, 0.98588, 1, 0.79296, 0.98588, 0.989290909090909, 0.989290909090909, 0.79296, 0.9991, 0.997984615384615, 0.79296, 1	No	NA
phyloBoxPlot()	10000	all_data	supertree6	mD_Symmetry_index1	Ecotype3	273	predominantly terrestrial n=87; terrestrial/freshwater n=35; terrestrial/euryhaline n=10; terrestrial/marine n=11; predominantly freshwater n=8; freshwater/marine n=3; predominantly marine n=102; data deficient n=17;	3.84821398755437	0.5976	Benjamini-Hochberg (BH)	1, 0.940464, 0.940464, 0.940464, 0.940464, 0.940464, 0.940464, 0.940464, 0.940464, 1, 0.940464, 0.940464, 0.940464, 0.940464, 0.940464, 0.940464, 0.940464, 0.940464, 1, 0.940464, 0.940464, 0.940464, 0.940464, 0.9539, 0.940464, 0.940464, 0.940464, 1, 0.9539, 0.940464, 0.940464, 0.940464, 0.940464, 0.940464, 0.940464, 0.9539, 1, 0.9539, 0.940464, 0.940464, 0.940464, 0.940464, 0.940464, 0.940464, 0.9539, 1, 0.940464, 0.940464, 0.940464, 0.940464, 0.940464, 0.940464, 0.940464, 0.940464, 1, 0.940464, 0.940464, 0.940464, 0.9539, 0.940464, 0.940464, 0.940464, 0.940464, 1	11.1414977131541	0.0476	Benjamini-Hochberg (BH)	1, 0.976, 0.998846153846154, 0.959466666666667, 0.976, 0.9912, 0.2352, 0.959466666666667, 0.976, 1, 0.976, 0.8884, 0.998846153846154, 0.9992, 0.73472, 0.976, 0.998846153846154, 0.976, 1, 0.976, 0.976, 0.976, 0.8428, 0.976, 0.959466666666667, 0.8884, 0.976, 1, 0.959466666666667, 0.976, 0.2352, 0.672, 0.976, 0.998846153846154, 0.976, 0.959466666666667, 1, 0.998846153846154, 0.959466666666667, 0.9992, 0.9912, 0.9992, 0.976, 0.976, 0.998846153846154, 1, 0.959466666666667, 0.998846153846154, 0.2352, 0.73472, 0.8428, 0.2352, 0.959466666666667, 0.959466666666667, 1, 0.73472, 0.959466666666667, 0.976, 0.976, 0.672, 0.9992, 0.998846153846154, 0.73472, 1	No	NA
phyloBoxPlot()	10000	all_data	supertree7	mD_Symmetry_index1	Ecotype3	273	predominantly terrestrial n=87; terrestrial/freshwater n=35; terrestrial/euryhaline n=10; terrestrial/marine n=11; predominantly freshwater n=8; freshwater/marine n=3; predominantly marine n=102; data deficient n=17;	3.84821398755436	0.6015	Benjamini-Hochberg (BH)	1, 0.930496, 0.930496, 0.930496, 0.930496, 0.930496, 0.930496, 0.930496, 0.930496, 1, 0.930496, 0.930496, 0.930496, 0.930496, 0.930496, 0.930496, 0.930496, 0.930496, 1, 0.930496, 0.930496, 0.930496, 0.930496, 0.9479, 0.930496, 0.930496, 0.930496, 1, 0.9479, 0.930496, 0.930496, 0.930496, 0.930496, 0.930496, 0.930496, 0.9479, 1, 0.9479, 0.930496, 0.930496, 0.930496, 0.930496, 0.930496, 0.930496, 0.9479, 1, 0.930496, 0.930496, 0.930496, 0.930496, 0.930496, 0.930496, 0.930496, 0.930496, 1, 0.930496, 0.930496, 0.930496, 0.9479, 0.930496, 0.930496, 0.930496, 0.930496, 1	11.1414977131541	0.0439	Benjamini-Hochberg (BH)	1, 0.987466666666667, 0.993676923076923, 0.987466666666667, 0.987466666666667, 0.988781818181818, 0.3206, 0.987466666666667, 0.987466666666667, 1, 0.987466666666667, 0.987466666666667, 0.993676923076923, 0.9993, 0.74312, 0.987466666666667, 0.993676923076923, 0.987466666666667, 1, 0.987466666666667, 0.987466666666667, 0.987466666666667, 0.868466666666667, 0.987466666666667, 0.987466666666667, 0.987466666666667, 0.987466666666667, 1, 0.987466666666667, 0.987466666666667, 0.3206, 0.74312, 0.987466666666667, 0.993676923076923, 0.987466666666667, 0.987466666666667, 1, 0.993676923076923, 0.987466666666667, 0.9993, 0.988781818181818, 0.9993, 0.987466666666667, 0.987466666666667, 0.993676923076923, 1, 0.987466666666667, 0.993676923076923, 0.3206, 0.74312, 0.868466666666667, 0.3206, 0.987466666666667, 0.987466666666667, 1, 0.74312, 0.987466666666667, 0.987466666666667, 0.987466666666667, 0.74312, 0.9993, 0.993676923076923, 0.74312, 1	No	NA
phyloBoxPlot()	10000	all_data	supertree8	mD_Symmetry_index1	Ecotype3	273	predominantly terrestrial n=87; terrestrial/freshwater n=35; terrestrial/euryhaline n=10; terrestrial/marine n=11; predominantly freshwater n=8; freshwater/marine n=3; predominantly marine n=102; data deficient n=17;	3.84821398755436	0.5586	Benjamini-Hochberg (BH)	1, 0.935536, 0.935536, 0.935536, 0.935536, 0.935536, 0.935536, 0.935536, 0.935536, 1, 0.935536, 0.935536, 0.935536, 0.935536, 0.935536, 0.935536, 0.935536, 0.935536, 1, 0.935536, 0.935536, 0.935536, 0.935536, 0.9522, 0.935536, 0.935536, 0.935536, 1, 0.9522, 0.935536, 0.935536, 0.935536, 0.935536, 0.935536, 0.935536, 0.9522, 1, 0.9522, 0.935536, 0.935536, 0.935536, 0.935536, 0.935536, 0.935536, 0.9522, 1, 0.935536, 0.935536, 0.935536, 0.935536, 0.935536, 0.935536, 0.935536, 0.935536, 1, 0.935536, 0.935536, 0.935536, 0.9522, 0.935536, 0.935536, 0.935536, 0.935536, 1	11.1414977131541	0.0335	Benjamini-Hochberg (BH)	1, 0.983945454545455, 0.994753846153846, 0.913309090909091, 0.983945454545455, 0.983945454545455, 0.1498, 0.913309090909091, 0.983945454545455, 1, 0.983945454545455, 0.7352, 0.994753846153846, 0.9993, 0.72184, 0.983945454545455, 0.994753846153846, 0.983945454545455, 1, 0.983945454545455, 0.983945454545455, 0.983945454545455, 0.7352, 0.983945454545455, 0.913309090909091, 0.7352, 0.983945454545455, 1, 0.913309090909091, 0.983945454545455, 0.0868, 0.3444, 0.983945454545455, 0.994753846153846, 0.983945454545455, 0.913309090909091, 1, 0.994753846153846, 0.9506, 0.9993, 0.983945454545455, 0.9993, 0.983945454545455, 0.983945454545455, 0.994753846153846, 1, 0.913309090909091, 0.994753846153846, 0.1498, 0.72184, 0.7352, 0.0868, 0.9506, 0.913309090909091, 1, 0.6643, 0.913309090909091, 0.983945454545455, 0.983945454545455, 0.3444, 0.9993, 0.994753846153846, 0.6643, 1	No	NA
phyloBoxPlot()	10000	all_data	supertree1	mD_Symmetry_index1	fore_type	263	Unwebbed n=71; Webbed n=48; Flippered n=79; Unclear, terr. n=25; Unclear, aquat. n=40;	8.00825493228897	0.6355	Benjamini-Hochberg (BH)	1, 0.9886, 0.9886, 0.9886, 0.9886, 0.9886, 1, 0.9886, 0.9886, 0.9886, 0.9886, 0.9886, 1, 0.83, 0.9886, 0.9886, 0.9886, 0.83, 1, 0.9886, 0.9886, 0.9886, 0.9886, 0.9886, 1	23.469700916221	0.0966	Benjamini-Hochberg (BH)	1, 0.9265, 0.2435, 0.9265, 0.9265, 0.9265, 1, 0.286666666666667, 0.9265, 0.9265, 0.2435, 0.286666666666667, 1, 0.212, 0.4875, 0.9265, 0.9265, 0.212, 1, 0.9265, 0.9265, 0.9265, 0.4875, 0.9265, 1	No	NA
phyloBoxPlot()	10000	all_data	supertree2	mD_Symmetry_index1	fore_type	263	Unwebbed n=71; Webbed n=48; Flippered n=79; Unclear, terr. n=25; Unclear, aquat. n=40;	8.00825493228897	0.6322	Benjamini-Hochberg (BH)	1, 0.9868, 0.9868, 0.9868, 0.9868, 0.9868, 1, 0.9868, 0.9868, 0.9868, 0.9868, 0.9868, 1, 0.834, 0.9868, 0.9868, 0.9868, 0.834, 1, 0.9868, 0.9868, 0.9868, 0.9868, 0.9868, 1	23.469700916221	0.0937	Benjamini-Hochberg (BH)	1, 0.9243, 0.2375, 0.9243, 0.9243, 0.9243, 1, 0.277, 0.9243, 0.9243, 0.2375, 0.277, 1, 0.201, 0.45675, 0.9243, 0.9243, 0.201, 1, 0.9243, 0.9243, 0.9243, 0.45675, 0.9243, 1	No	NA
phyloBoxPlot()	10000	all_data	supertree3	mD_Symmetry_index1	fore_type	263	Unwebbed n=71; Webbed n=48; Flippered n=79; Unclear, terr. n=25; Unclear, aquat. n=40;	8.00825493228897	0.6008	Benjamini-Hochberg (BH)	1, 0.976571428571429, 0.976571428571429, 0.9865, 0.9865, 0.976571428571429, 1, 0.976571428571429, 0.976571428571429, 0.976571428571429, 0.976571428571429, 0.976571428571429, 1, 0.865, 0.976571428571429, 0.9865, 0.976571428571429, 0.865, 1, 0.9865, 0.9865, 0.976571428571429, 0.976571428571429, 0.9865, 1	23.469700916221	0.0764	Benjamini-Hochberg (BH)	1, 0.920285714285714, 0.176, 0.920285714285714, 0.89, 0.920285714285714, 1, 0.274666666666667, 0.9223, 0.9223, 0.176, 0.274666666666667, 1, 0.176, 0.454, 0.920285714285714, 0.9223, 0.176, 1, 0.9223, 0.89, 0.9223, 0.454, 0.9223, 1	No	NA
phyloBoxPlot()	10000	all_data	supertree4	mD_Symmetry_index1	fore_type	263	Unwebbed n=71; Webbed n=48; Flippered n=79; Unclear, terr. n=25; Unclear, aquat. n=40;	8.00825493228897	0.5916	Benjamini-Hochberg (BH)	1, 0.962714285714286, 0.962714285714286, 0.984, 0.984, 0.962714285714286, 1, 0.962714285714286, 0.962714285714286, 0.962714285714286, 0.962714285714286, 0.962714285714286, 1, 0.798, 0.962714285714286, 0.984, 0.962714285714286, 0.798, 1, 0.984, 0.984, 0.962714285714286, 0.962714285714286, 0.984, 1	23.469700916221	0.0697	Benjamini-Hochberg (BH)	1, 0.901142857142857, 0.1785, 0.901142857142857, 0.8724, 0.901142857142857, 1, 0.280333333333333, 0.9289, 0.9289, 0.1785, 0.280333333333333, 1, 0.1785, 0.45875, 0.901142857142857, 0.9289, 0.1785, 1, 0.9289, 0.8724, 0.9289, 0.45875, 0.9289, 1	No	NA
phyloBoxPlot()	10000	all_data	supertree5	mD_Symmetry_index1	fore_type	263	Unwebbed n=71; Webbed n=48; Flippered n=79; Unclear, terr. n=25; Unclear, aquat. n=40;	8.00825493228897	0.6303	Benjamini-Hochberg (BH)	1, 0.9877, 0.9877, 0.9877, 0.9877, 0.9877, 1, 0.9877, 0.9877, 0.9877, 0.9877, 0.9877, 1, 0.831, 0.9877, 0.9877, 0.9877, 0.831, 1, 0.9877, 0.9877, 0.9877, 0.9877, 0.9877, 1	23.469700916221	0.0909	Benjamini-Hochberg (BH)	1, 0.9293, 0.2285, 0.9293, 0.9293, 0.9293, 1, 0.282, 0.9293, 0.9293, 0.2285, 0.282, 1, 0.218, 0.49325, 0.9293, 0.9293, 0.218, 1, 0.9293, 0.9293, 0.9293, 0.49325, 0.9293, 1	No	NA
phyloBoxPlot()	10000	all_data	supertree6	mD_Symmetry_index1	fore_type	263	Unwebbed n=71; Webbed n=48; Flippered n=79; Unclear, terr. n=25; Unclear, aquat. n=40;	8.00825493228897	0.628	Benjamini-Hochberg (BH)	1, 0.986, 0.986, 0.986, 0.986, 0.986, 1, 0.986, 0.986, 0.986, 0.986, 0.986, 1, 0.837, 0.986, 0.986, 0.986, 0.837, 1, 0.986, 0.986, 0.986, 0.986, 0.986, 1	23.469700916221	0.0937	Benjamini-Hochberg (BH)	1, 0.9278, 0.2245, 0.9278, 0.9278, 0.9278, 1, 0.294666666666667, 0.9278, 0.9278, 0.2245, 0.294666666666667, 1, 0.2245, 0.46075, 0.9278, 0.9278, 0.2245, 1, 0.9278, 0.9278, 0.9278, 0.46075, 0.9278, 1	No	NA
phyloBoxPlot()	10000	all_data	supertree7	mD_Symmetry_index1	fore_type	263	Unwebbed n=71; Webbed n=48; Flippered n=79; Unclear, terr. n=25; Unclear, aquat. n=40;	8.00825493228897	0.6086	Benjamini-Hochberg (BH)	1, 0.976714285714286, 0.976714285714286, 0.9876, 0.9876, 0.976714285714286, 1, 0.976714285714286, 0.976714285714286, 0.976714285714286, 0.976714285714286, 0.976714285714286, 1, 0.892, 0.976714285714286, 0.9876, 0.976714285714286, 0.892, 1, 0.9876, 0.9876, 0.976714285714286, 0.976714285714286, 0.9876, 1	23.469700916221	0.0726	Benjamini-Hochberg (BH)	1, 0.909857142857143, 0.1585, 0.909857142857143, 0.8788, 0.909857142857143, 1, 0.293, 0.9285, 0.9285, 0.1585, 0.293, 1, 0.1585, 0.45825, 0.909857142857143, 0.9285, 0.1585, 1, 0.9285, 0.8788, 0.9285, 0.45825, 0.9285, 1	No	NA
phyloBoxPlot()	10000	all_data	supertree8	mD_Symmetry_index1	fore_type	263	Unwebbed n=71; Webbed n=48; Flippered n=79; Unclear, terr. n=25; Unclear, aquat. n=40;	8.00825493228897	0.5935	Benjamini-Hochberg (BH)	1, 0.973, 0.973, 0.9846, 0.9846, 0.973, 1, 0.973, 0.973, 0.973, 0.973, 0.973, 1, 0.848, 0.973, 0.9846, 0.973, 0.848, 1, 0.9846, 0.9846, 0.973, 0.973, 0.9846, 1	23.469700916221	0.0684	Benjamini-Hochberg (BH)	1, 0.899714285714286, 0.17, 0.899714285714286, 0.8758, 0.899714285714286, 1, 0.265666666666667, 0.9229, 0.9229, 0.17, 0.265666666666667, 1, 0.17, 0.4655, 0.899714285714286, 0.9229, 0.17, 1, 0.9229, 0.8758, 0.9229, 0.4655, 0.9229, 1	No	NA
phyloBoxPlot()	NA	Detailed in 'reason-for-skipping'	Detailed in 'reason-for-skipping'	Detailed in 'reason-for-skipping'	Detailed in 'reason-for-skipping'	NA	NA	NA	NA	NA	NA	NA	NA	NA	NA	Yes	phyloBoxPlot() has skipped the following dataset-variable triad: dataset: all_data , grouping_var: hind_type , response_var: mD_Symmetry_index1 | REASON: One variable describes forelimbs and the other hindlimbs.
phyloBoxPlot()	NA	Detailed in 'reason-for-skipping'	Detailed in 'reason-for-skipping'	Detailed in 'reason-for-skipping'	Detailed in 'reason-for-skipping'	NA	NA	NA	NA	NA	NA	NA	NA	NA	NA	Yes	phyloBoxPlot() has skipped the following dataset-variable triad: dataset: all_data , grouping_var: hind_type , response_var: mD_Symmetry_index1 | REASON: One variable describes forelimbs and the other hindlimbs.
phyloBoxPlot()	NA	Detailed in 'reason-for-skipping'	Detailed in 'reason-for-skipping'	Detailed in 'reason-for-skipping'	Detailed in 'reason-for-skipping'	NA	NA	NA	NA	NA	NA	NA	NA	NA	NA	Yes	phyloBoxPlot() has skipped the following dataset-variable triad: dataset: all_data , grouping_var: hind_type , response_var: mD_Symmetry_index1 | REASON: One variable describes forelimbs and the other hindlimbs.
phyloBoxPlot()	NA	Detailed in 'reason-for-skipping'	Detailed in 'reason-for-skipping'	Detailed in 'reason-for-skipping'	Detailed in 'reason-for-skipping'	NA	NA	NA	NA	NA	NA	NA	NA	NA	NA	Yes	phyloBoxPlot() has skipped the following dataset-variable triad: dataset: all_data , grouping_var: hind_type , response_var: mD_Symmetry_index1 | REASON: One variable describes forelimbs and the other hindlimbs.
phyloBoxPlot()	NA	Detailed in 'reason-for-skipping'	Detailed in 'reason-for-skipping'	Detailed in 'reason-for-skipping'	Detailed in 'reason-for-skipping'	NA	NA	NA	NA	NA	NA	NA	NA	NA	NA	Yes	phyloBoxPlot() has skipped the following dataset-variable triad: dataset: all_data , grouping_var: hind_type , response_var: mD_Symmetry_index1 | REASON: One variable describes forelimbs and the other hindlimbs.
phyloBoxPlot()	NA	Detailed in 'reason-for-skipping'	Detailed in 'reason-for-skipping'	Detailed in 'reason-for-skipping'	Detailed in 'reason-for-skipping'	NA	NA	NA	NA	NA	NA	NA	NA	NA	NA	Yes	phyloBoxPlot() has skipped the following dataset-variable triad: dataset: all_data , grouping_var: hind_type , response_var: mD_Symmetry_index1 | REASON: One variable describes forelimbs and the other hindlimbs.
phyloBoxPlot()	NA	Detailed in 'reason-for-skipping'	Detailed in 'reason-for-skipping'	Detailed in 'reason-for-skipping'	Detailed in 'reason-for-skipping'	NA	NA	NA	NA	NA	NA	NA	NA	NA	NA	Yes	phyloBoxPlot() has skipped the following dataset-variable triad: dataset: all_data , grouping_var: hind_type , response_var: mD_Symmetry_index1 | REASON: One variable describes forelimbs and the other hindlimbs.
phyloBoxPlot()	NA	Detailed in 'reason-for-skipping'	Detailed in 'reason-for-skipping'	Detailed in 'reason-for-skipping'	Detailed in 'reason-for-skipping'	NA	NA	NA	NA	NA	NA	NA	NA	NA	NA	Yes	phyloBoxPlot() has skipped the following dataset-variable triad: dataset: all_data , grouping_var: hind_type , response_var: mD_Symmetry_index1 | REASON: One variable describes forelimbs and the other hindlimbs.
phyloBoxPlot()	10000	all_data	supertree1	mD_Symmetry_index1	f_subtype	249	Unwebbed n=63; Interdigital Girth n=2; Stubbed n=5; Interdigital Integument n=3; Partial, slight n=18; Partial, extensive n=1; Complete, slight n=2; Complete, extensive n=25; Lobate n=1; Weakly Flippered n=13; Strongly Flippered n=61; Unclear, terr. n=24; Unclear, aquat. n=45;	4.87471283764643	0.8621	Benjamini-Hochberg (BH)	1, 0.9919, 0.9919, 0.9919, 0.9919, 0.9919, 0.9919, 0.9919, 0.9919, 1, 0.9919, 0.9919, 0.9919, 0.9919, 0.9919, 0.9919, 0.9919, 0.9919, 1, 0.9919, 0.9919, 0.9919, 0.9919, 0.9919, 0.9919, 0.9919, 0.9919, 1, 0.9919, 0.9919, 0.9919, 0.9919, 0.9919, 0.9919, 0.9919, 0.9919, 1, 0.9919, 0.9919, 0.9919, 0.9919, 0.9919, 0.9919, 0.9919, 0.9919, 1, 0.9919, 0.9919, 0.9919, 0.9919, 0.9919, 0.9919, 0.9919, 0.9919, 1, 0.9919, 0.9919, 0.9919, 0.9919, 0.9919, 0.9919, 0.9919, 0.9919, 1	17.1155493457211	0.1939	Benjamini-Hochberg (BH)	1, 0.826266666666667, 0.826266666666667, 0.884191304347826, 0.9158, 0.4368, 0.826266666666667, 0.826266666666667, 0.826266666666667, 1, 0.8141, 0.826266666666667, 0.8141, 0.826266666666667, 0.826266666666667, 0.831090909090909, 0.826266666666667, 0.8141, 1, 0.826266666666667, 0.826266666666667, 0.294, 0.826266666666667, 0.8141, 0.884191304347826, 0.826266666666667, 0.826266666666667, 1, 0.911283333333333, 0.826266666666667, 0.9158, 0.9158, 0.9158, 0.8141, 0.826266666666667, 0.911283333333333, 1, 0.294, 0.826266666666667, 0.826266666666667, 0.4368, 0.826266666666667, 0.294, 0.826266666666667, 0.294, 1, 0.294, 0.8141, 0.826266666666667, 0.826266666666667, 0.826266666666667, 0.9158, 0.826266666666667, 0.294, 1, 0.9158, 0.826266666666667, 0.831090909090909, 0.8141, 0.9158, 0.826266666666667, 0.8141, 0.9158, 1	No	NA
phyloBoxPlot()	10000	all_data	supertree2	mD_Symmetry_index1	f_subtype	249	Unwebbed n=63; Interdigital Girth n=2; Stubbed n=5; Interdigital Integument n=3; Partial, slight n=18; Partial, extensive n=1; Complete, slight n=2; Complete, extensive n=25; Lobate n=1; Weakly Flippered n=13; Strongly Flippered n=61; Unclear, terr. n=24; Unclear, aquat. n=45;	4.87471283764643	0.8671	Benjamini-Hochberg (BH)	1, 0.986588235294118, 0.986588235294118, 0.986588235294118, 0.9917, 0.986588235294118, 0.9917, 0.9917, 0.986588235294118, 1, 0.986588235294118, 0.9917, 0.986588235294118, 0.9917, 0.986588235294118, 0.986588235294118, 0.986588235294118, 0.986588235294118, 1, 0.986588235294118, 0.9917, 0.986588235294118, 0.9917, 0.986588235294118, 0.986588235294118, 0.9917, 0.986588235294118, 1, 0.986588235294118, 0.9917, 0.986588235294118, 0.986588235294118, 0.9917, 0.986588235294118, 0.9917, 0.986588235294118, 1, 0.986588235294118, 0.9917, 0.9917, 0.986588235294118, 0.9917, 0.986588235294118, 0.9917, 0.986588235294118, 1, 0.986588235294118, 0.986588235294118, 0.9917, 0.986588235294118, 0.9917, 0.986588235294118, 0.9917, 0.986588235294118, 1, 0.9917, 0.9917, 0.986588235294118, 0.986588235294118, 0.986588235294118, 0.9917, 0.986588235294118, 0.9917, 1	17.1155493457211	0.1845	Benjamini-Hochberg (BH)	1, 0.782707692307692, 0.831866666666667, 0.882365217391304, 0.91, 0.4228, 0.831866666666667, 0.782707692307692, 0.782707692307692, 1, 0.782707692307692, 0.831866666666667, 0.782707692307692, 0.831866666666667, 0.831866666666667, 0.8428, 0.831866666666667, 0.782707692307692, 1, 0.831866666666667, 0.831866666666667, 0.307066666666667, 0.782707692307692, 0.782707692307692, 0.882365217391304, 0.831866666666667, 0.831866666666667, 1, 0.91, 0.782707692307692, 0.91, 0.91, 0.91, 0.782707692307692, 0.831866666666667, 0.91, 1, 0.307066666666667, 0.831866666666667, 0.782707692307692, 0.4228, 0.831866666666667, 0.307066666666667, 0.782707692307692, 0.307066666666667, 1, 0.307066666666667, 0.782707692307692, 0.831866666666667, 0.831866666666667, 0.782707692307692, 0.91, 0.831866666666667, 0.307066666666667, 1, 0.91, 0.782707692307692, 0.8428, 0.782707692307692, 0.91, 0.782707692307692, 0.782707692307692, 0.91, 1	No	NA
phyloBoxPlot()	10000	all_data	supertree3	mD_Symmetry_index1	f_subtype	249	Unwebbed n=63; Interdigital Girth n=2; Stubbed n=5; Interdigital Integument n=3; Partial, slight n=18; Partial, extensive n=1; Complete, slight n=2; Complete, extensive n=25; Lobate n=1; Weakly Flippered n=13; Strongly Flippered n=61; Unclear, terr. n=24; Unclear, aquat. n=45;	4.87471283764643	0.8356	Benjamini-Hochberg (BH)	1, 0.988894117647059, 0.988894117647059, 0.988894117647059, 0.9895, 0.988894117647059, 0.9895, 0.9895, 0.988894117647059, 1, 0.988894117647059, 0.9895, 0.988894117647059, 0.9895, 0.988894117647059, 0.988894117647059, 0.988894117647059, 0.988894117647059, 1, 0.988894117647059, 0.9895, 0.988894117647059, 0.9895, 0.988894117647059, 0.988894117647059, 0.9895, 0.988894117647059, 1, 0.988894117647059, 0.9895, 0.988894117647059, 0.988894117647059, 0.9895, 0.988894117647059, 0.9895, 0.988894117647059, 1, 0.988894117647059, 0.9895, 0.9895, 0.988894117647059, 0.9895, 0.988894117647059, 0.9895, 0.988894117647059, 1, 0.988894117647059, 0.988894117647059, 0.9895, 0.988894117647059, 0.9895, 0.988894117647059, 0.9895, 0.988894117647059, 1, 0.9895, 0.9895, 0.988894117647059, 0.988894117647059, 0.988894117647059, 0.9895, 0.988894117647059, 0.9895, 1	17.1155493457211	0.1671	Benjamini-Hochberg (BH)	1, 0.784233333333333, 0.817218181818182, 0.877617391304348, 0.911, 0.343, 0.817218181818182, 0.784233333333333, 0.784233333333333, 1, 0.729866666666667, 0.817218181818182, 0.729866666666667, 0.817218181818182, 0.817218181818182, 0.817218181818182, 0.817218181818182, 0.729866666666667, 1, 0.817218181818182, 0.817218181818182, 0.2772, 0.729866666666667, 0.729866666666667, 0.877617391304348, 0.817218181818182, 0.817218181818182, 1, 0.8988, 0.784233333333333, 0.911, 0.911, 0.911, 0.729866666666667, 0.817218181818182, 0.8988, 1, 0.2772, 0.817218181818182, 0.817218181818182, 0.343, 0.817218181818182, 0.2772, 0.784233333333333, 0.2772, 1, 0.2772, 0.729866666666667, 0.817218181818182, 0.817218181818182, 0.729866666666667, 0.911, 0.817218181818182, 0.2772, 1, 0.911, 0.784233333333333, 0.817218181818182, 0.729866666666667, 0.911, 0.817218181818182, 0.729866666666667, 0.911, 1	No	NA
phyloBoxPlot()	10000	all_data	supertree4	mD_Symmetry_index1	f_subtype	249	Unwebbed n=63; Interdigital Girth n=2; Stubbed n=5; Interdigital Integument n=3; Partial, slight n=18; Partial, extensive n=1; Complete, slight n=2; Complete, extensive n=25; Lobate n=1; Weakly Flippered n=13; Strongly Flippered n=61; Unclear, terr. n=24; Unclear, aquat. n=45;	4.87471283764643	0.8287	Benjamini-Hochberg (BH)	1, 0.978188235294118, 0.978188235294118, 0.978188235294118, 0.9895, 0.978188235294118, 0.9895, 0.9895, 0.978188235294118, 1, 0.978188235294118, 0.9895, 0.978188235294118, 0.9895, 0.978188235294118, 0.978188235294118, 0.978188235294118, 0.978188235294118, 1, 0.978188235294118, 0.9895, 0.978188235294118, 0.9895, 0.978188235294118, 0.978188235294118, 0.9895, 0.978188235294118, 1, 0.978188235294118, 0.9895, 0.978188235294118, 0.978188235294118, 0.9895, 0.978188235294118, 0.9895, 0.978188235294118, 1, 0.978188235294118, 0.9895, 0.9895, 0.978188235294118, 0.9895, 0.978188235294118, 0.9895, 0.978188235294118, 1, 0.978188235294118, 0.978188235294118, 0.9895, 0.978188235294118, 0.9895, 0.978188235294118, 0.9895, 0.978188235294118, 1, 0.9895, 0.9895, 0.978188235294118, 0.978188235294118, 0.978188235294118, 0.9895, 0.978188235294118, 0.9895, 1	17.1155493457211	0.1503	Benjamini-Hochberg (BH)	1, 0.725846153846154, 0.8044, 0.861791304347826, 0.9104, 0.3143, 0.8044, 0.725846153846154, 0.725846153846154, 1, 0.725846153846154, 0.8044, 0.725846153846154, 0.8044, 0.8044, 0.808563636363636, 0.8044, 0.725846153846154, 1, 0.8044, 0.8044, 0.284666666666667, 0.725846153846154, 0.725846153846154, 0.861791304347826, 0.8044, 0.8044, 1, 0.899733333333333, 0.725846153846154, 0.9104, 0.9104, 0.9104, 0.725846153846154, 0.8044, 0.899733333333333, 1, 0.284666666666667, 0.8044, 0.725846153846154, 0.3143, 0.8044, 0.284666666666667, 0.725846153846154, 0.284666666666667, 1, 0.284666666666667, 0.725846153846154, 0.8044, 0.8044, 0.725846153846154, 0.9104, 0.8044, 0.284666666666667, 1, 0.9104, 0.725846153846154, 0.808563636363636, 0.725846153846154, 0.9104, 0.725846153846154, 0.725846153846154, 0.9104, 1	No	NA
phyloBoxPlot()	10000	all_data	supertree5	mD_Symmetry_index1	f_subtype	249	Unwebbed n=63; Interdigital Girth n=2; Stubbed n=5; Interdigital Integument n=3; Partial, slight n=18; Partial, extensive n=1; Complete, slight n=2; Complete, extensive n=25; Lobate n=1; Weakly Flippered n=13; Strongly Flippered n=61; Unclear, terr. n=24; Unclear, aquat. n=45;	4.87471283764644	0.8627	Benjamini-Hochberg (BH)	1, 0.9911, 0.9911, 0.9911, 0.9911, 0.9911, 0.9911, 0.9911, 0.9911, 1, 0.9911, 0.9911, 0.9911, 0.9911, 0.9911, 0.9911, 0.9911, 0.9911, 1, 0.9911, 0.9911, 0.9911, 0.9911, 0.9911, 0.9911, 0.9911, 0.9911, 1, 0.9911, 0.9911, 0.9911, 0.9911, 0.9911, 0.9911, 0.9911, 0.9911, 1, 0.9911, 0.9911, 0.9911, 0.9911, 0.9911, 0.9911, 0.9911, 0.9911, 1, 0.9911, 0.9911, 0.9911, 0.9911, 0.9911, 0.9911, 0.9911, 0.9911, 1, 0.9911, 0.9911, 0.9911, 0.9911, 0.9911, 0.9911, 0.9911, 0.9911, 1	17.1155493457211	0.1934	Benjamini-Hochberg (BH)	1, 0.8232, 0.8232, 0.885530434782609, 0.9114, 0.4697, 0.8232, 0.8232, 0.8232, 1, 0.81025, 0.8232, 0.81025, 0.8232, 0.8232, 0.825109090909091, 0.8232, 0.81025, 1, 0.8232, 0.8232, 0.2912, 0.819777777777778, 0.81025, 0.885530434782609, 0.8232, 0.8232, 1, 0.905916666666667, 0.8232, 0.9114, 0.9114, 0.9114, 0.81025, 0.8232, 0.905916666666667, 1, 0.2912, 0.8232, 0.8232, 0.4697, 0.8232, 0.2912, 0.8232, 0.2912, 1, 0.2912, 0.81025, 0.8232, 0.8232, 0.819777777777778, 0.9114, 0.8232, 0.2912, 1, 0.9114, 0.8232, 0.825109090909091, 0.81025, 0.9114, 0.8232, 0.81025, 0.9114, 1	No	NA
phyloBoxPlot()	10000	all_data	supertree6	mD_Symmetry_index1	f_subtype	249	Unwebbed n=63; Interdigital Girth n=2; Stubbed n=5; Interdigital Integument n=3; Partial, slight n=18; Partial, extensive n=1; Complete, slight n=2; Complete, extensive n=25; Lobate n=1; Weakly Flippered n=13; Strongly Flippered n=61; Unclear, terr. n=24; Unclear, aquat. n=45;	4.87471283764644	0.8595	Benjamini-Hochberg (BH)	1, 0.980658823529412, 0.980658823529412, 0.980658823529412, 0.9874, 0.980658823529412, 0.9874, 0.9874, 0.980658823529412, 1, 0.980658823529412, 0.9874, 0.980658823529412, 0.9874, 0.980658823529412, 0.980658823529412, 0.980658823529412, 0.980658823529412, 1, 0.980658823529412, 0.9874, 0.980658823529412, 0.9874, 0.980658823529412, 0.980658823529412, 0.9874, 0.980658823529412, 1, 0.980658823529412, 0.9874, 0.980658823529412, 0.980658823529412, 0.9874, 0.980658823529412, 0.9874, 0.980658823529412, 1, 0.980658823529412, 0.9874, 0.9874, 0.980658823529412, 0.9874, 0.980658823529412, 0.9874, 0.980658823529412, 1, 0.980658823529412, 0.980658823529412, 0.9874, 0.980658823529412, 0.9874, 0.980658823529412, 0.9874, 0.980658823529412, 1, 0.9874, 0.9874, 0.980658823529412, 0.980658823529412, 0.980658823529412, 0.9874, 0.980658823529412, 0.9874, 1	17.1155493457211	0.18	Benjamini-Hochberg (BH)	1, 0.778830769230769, 0.819466666666667, 0.889547826086957, 0.9089, 0.4165, 0.819466666666667, 0.778830769230769, 0.778830769230769, 1, 0.778830769230769, 0.819466666666667, 0.778830769230769, 0.819466666666667, 0.819466666666667, 0.833254545454545, 0.819466666666667, 0.778830769230769, 1, 0.819466666666667, 0.819466666666667, 0.314533333333333, 0.778830769230769, 0.778830769230769, 0.889547826086957, 0.819466666666667, 0.819466666666667, 1, 0.90125, 0.778830769230769, 0.9089, 0.9089, 0.9089, 0.778830769230769, 0.819466666666667, 0.90125, 1, 0.314533333333333, 0.819466666666667, 0.778830769230769, 0.4165, 0.819466666666667, 0.314533333333333, 0.778830769230769, 0.314533333333333, 1, 0.314533333333333, 0.778830769230769, 0.819466666666667, 0.819466666666667, 0.778830769230769, 0.9089, 0.819466666666667, 0.314533333333333, 1, 0.9089, 0.778830769230769, 0.833254545454545, 0.778830769230769, 0.9089, 0.778830769230769, 0.778830769230769, 0.9089, 1	No	NA
phyloBoxPlot()	10000	all_data	supertree7	mD_Symmetry_index1	f_subtype	249	Unwebbed n=63; Interdigital Girth n=2; Stubbed n=5; Interdigital Integument n=3; Partial, slight n=18; Partial, extensive n=1; Complete, slight n=2; Complete, extensive n=25; Lobate n=1; Weakly Flippered n=13; Strongly Flippered n=61; Unclear, terr. n=24; Unclear, aquat. n=45;	4.87471283764643	0.8449	Benjamini-Hochberg (BH)	1, 0.981647058823529, 0.981647058823529, 0.981647058823529, 0.9932, 0.981647058823529, 0.9932, 0.9932, 0.981647058823529, 1, 0.981647058823529, 0.9932, 0.981647058823529, 0.9932, 0.981647058823529, 0.981647058823529, 0.981647058823529, 0.981647058823529, 1, 0.981647058823529, 0.9932, 0.981647058823529, 0.989177777777778, 0.981647058823529, 0.981647058823529, 0.9932, 0.981647058823529, 1, 0.981647058823529, 0.9932, 0.981647058823529, 0.981647058823529, 0.9932, 0.981647058823529, 0.9932, 0.981647058823529, 1, 0.981647058823529, 0.9932, 0.9932, 0.981647058823529, 0.9932, 0.981647058823529, 0.9932, 0.981647058823529, 1, 0.981647058823529, 0.981647058823529, 0.9932, 0.981647058823529, 0.989177777777778, 0.981647058823529, 0.9932, 0.981647058823529, 1, 0.9932, 0.9932, 0.981647058823529, 0.981647058823529, 0.981647058823529, 0.9932, 0.981647058823529, 0.9932, 1	17.1155493457211	0.1601	Benjamini-Hochberg (BH)	1, 0.8071, 0.809066666666667, 0.881147826086957, 0.9067, 0.3346, 0.809066666666667, 0.7714, 0.8071, 1, 0.755377777777778, 0.809066666666667, 0.755377777777778, 0.809066666666667, 0.809066666666667, 0.817090909090909, 0.809066666666667, 0.755377777777778, 1, 0.809066666666667, 0.809066666666667, 0.2744, 0.755377777777778, 0.755377777777778, 0.881147826086957, 0.809066666666667, 0.809066666666667, 1, 0.9067, 0.804363636363636, 0.9067, 0.9067, 0.9067, 0.755377777777778, 0.809066666666667, 0.9067, 1, 0.2744, 0.809066666666667, 0.809066666666667, 0.3346, 0.809066666666667, 0.2744, 0.804363636363636, 0.2744, 1, 0.297733333333333, 0.755377777777778, 0.809066666666667, 0.809066666666667, 0.755377777777778, 0.9067, 0.809066666666667, 0.297733333333333, 1, 0.9067, 0.7714, 0.817090909090909, 0.755377777777778, 0.9067, 0.809066666666667, 0.755377777777778, 0.9067, 1	No	NA
phyloBoxPlot()	10000	all_data	supertree8	mD_Symmetry_index1	f_subtype	249	Unwebbed n=63; Interdigital Girth n=2; Stubbed n=5; Interdigital Integument n=3; Partial, slight n=18; Partial, extensive n=1; Complete, slight n=2; Complete, extensive n=25; Lobate n=1; Weakly Flippered n=13; Strongly Flippered n=61; Unclear, terr. n=24; Unclear, aquat. n=45;	4.87471283764643	0.8278	Benjamini-Hochberg (BH)	1, 0.9915, 0.9915, 0.9915, 0.9915, 0.9915, 0.9915, 0.9915, 0.9915, 1, 0.9915, 0.9915, 0.9915, 0.9915, 0.9915, 0.9915, 0.9915, 0.9915, 1, 0.9915, 0.9915, 0.9915, 0.9915, 0.9915, 0.9915, 0.9915, 0.9915, 1, 0.9915, 0.9915, 0.9915, 0.9915, 0.9915, 0.9915, 0.9915, 0.9915, 1, 0.9915, 0.9915, 0.9915, 0.9915, 0.9915, 0.9915, 0.9915, 0.9915, 1, 0.9915, 0.9915, 0.9915, 0.9915, 0.9915, 0.9915, 0.9915, 0.9915, 1, 0.9915, 0.9915, 0.9915, 0.9915, 0.9915, 0.9915, 0.9915, 0.9915, 1	17.1155493457211	0.1505	Benjamini-Hochberg (BH)	1, 0.719169230769231, 0.8068, 0.866173913043478, 0.91, 0.3192, 0.8068, 0.719169230769231, 0.719169230769231, 1, 0.719169230769231, 0.8068, 0.719169230769231, 0.8068, 0.8068, 0.819763636363636, 0.8068, 0.719169230769231, 1, 0.8068, 0.8068, 0.289333333333333, 0.719169230769231, 0.719169230769231, 0.866173913043478, 0.8068, 0.8068, 1, 0.895416666666667, 0.719169230769231, 0.91, 0.91, 0.91, 0.719169230769231, 0.8068, 0.895416666666667, 1, 0.289333333333333, 0.8068, 0.719169230769231, 0.3192, 0.8068, 0.289333333333333, 0.719169230769231, 0.289333333333333, 1, 0.289333333333333, 0.719169230769231, 0.8068, 0.8068, 0.719169230769231, 0.91, 0.8068, 0.289333333333333, 1, 0.91, 0.719169230769231, 0.819763636363636, 0.719169230769231, 0.91, 0.719169230769231, 0.719169230769231, 0.91, 1	No	NA
phyloBoxPlot()	NA	Detailed in 'reason-for-skipping'	Detailed in 'reason-for-skipping'	Detailed in 'reason-for-skipping'	Detailed in 'reason-for-skipping'	NA	NA	NA	NA	NA	NA	NA	NA	NA	NA	Yes	phyloBoxPlot() has skipped the following dataset-variable triad: dataset: all_data , grouping_var: h_subtype , response_var: mD_Symmetry_index1 | REASON: One variable describes forelimbs and the other hindlimbs.
phyloBoxPlot()	NA	Detailed in 'reason-for-skipping'	Detailed in 'reason-for-skipping'	Detailed in 'reason-for-skipping'	Detailed in 'reason-for-skipping'	NA	NA	NA	NA	NA	NA	NA	NA	NA	NA	Yes	phyloBoxPlot() has skipped the following dataset-variable triad: dataset: all_data , grouping_var: h_subtype , response_var: mD_Symmetry_index1 | REASON: One variable describes forelimbs and the other hindlimbs.
phyloBoxPlot()	NA	Detailed in 'reason-for-skipping'	Detailed in 'reason-for-skipping'	Detailed in 'reason-for-skipping'	Detailed in 'reason-for-skipping'	NA	NA	NA	NA	NA	NA	NA	NA	NA	NA	Yes	phyloBoxPlot() has skipped the following dataset-variable triad: dataset: all_data , grouping_var: h_subtype , response_var: mD_Symmetry_index1 | REASON: One variable describes forelimbs and the other hindlimbs.
phyloBoxPlot()	NA	Detailed in 'reason-for-skipping'	Detailed in 'reason-for-skipping'	Detailed in 'reason-for-skipping'	Detailed in 'reason-for-skipping'	NA	NA	NA	NA	NA	NA	NA	NA	NA	NA	Yes	phyloBoxPlot() has skipped the following dataset-variable triad: dataset: all_data , grouping_var: h_subtype , response_var: mD_Symmetry_index1 | REASON: One variable describes forelimbs and the other hindlimbs.
phyloBoxPlot()	NA	Detailed in 'reason-for-skipping'	Detailed in 'reason-for-skipping'	Detailed in 'reason-for-skipping'	Detailed in 'reason-for-skipping'	NA	NA	NA	NA	NA	NA	NA	NA	NA	NA	Yes	phyloBoxPlot() has skipped the following dataset-variable triad: dataset: all_data , grouping_var: h_subtype , response_var: mD_Symmetry_index1 | REASON: One variable describes forelimbs and the other hindlimbs.
phyloBoxPlot()	NA	Detailed in 'reason-for-skipping'	Detailed in 'reason-for-skipping'	Detailed in 'reason-for-skipping'	Detailed in 'reason-for-skipping'	NA	NA	NA	NA	NA	NA	NA	NA	NA	NA	Yes	phyloBoxPlot() has skipped the following dataset-variable triad: dataset: all_data , grouping_var: h_subtype , response_var: mD_Symmetry_index1 | REASON: One variable describes forelimbs and the other hindlimbs.
phyloBoxPlot()	NA	Detailed in 'reason-for-skipping'	Detailed in 'reason-for-skipping'	Detailed in 'reason-for-skipping'	Detailed in 'reason-for-skipping'	NA	NA	NA	NA	NA	NA	NA	NA	NA	NA	Yes	phyloBoxPlot() has skipped the following dataset-variable triad: dataset: all_data , grouping_var: h_subtype , response_var: mD_Symmetry_index1 | REASON: One variable describes forelimbs and the other hindlimbs.
phyloBoxPlot()	NA	Detailed in 'reason-for-skipping'	Detailed in 'reason-for-skipping'	Detailed in 'reason-for-skipping'	Detailed in 'reason-for-skipping'	NA	NA	NA	NA	NA	NA	NA	NA	NA	NA	Yes	phyloBoxPlot() has skipped the following dataset-variable triad: dataset: all_data , grouping_var: h_subtype , response_var: mD_Symmetry_index1 | REASON: One variable describes forelimbs and the other hindlimbs.
phyloBoxPlot()	10000	all_data	supertree1	mD_Symmetry_index2	Subclade	272	Outgroups n=9; Stem reptiles n=15; Euryapsida n=36; Lepidosauromorpha n=66; Testudines n=27; Archosauromorpha n=31; Non-placentals n=8; Atlantogenata n=6; Euarchontoglires n=13; Eulipotyphla n=1; Ferae n=16; Ungulata n=45;	19.9926181757887	0.7727	Benjamini-Hochberg (BH)	1, 0.9983, 0.9983, 0.9983, 0.9983, 0.9983, 0.9983, 0.9983, 0.9983, 0.9983, 0.9983, 0.9983, 1, 0.9983, 0.9983, 0.9983, 0.9983, 0.9983, 0.9983, 0.9983, 0.9983, 0.9983, 0.9983, 0.9983, 1, 0.9983, 0.9983, 0.9983, 0.9983, 0.9983, 0.9983, 0.9983, 0.9983, 0.9983, 0.9983, 0.9983, 1, 0.9983, 0.9983, 0.9983, 0.9983, 0.9983, 0.9983, 0.9983, 0.9983, 0.9983, 0.9983, 0.9983, 1, 0.9983, 0.9983, 0.9983, 0.9983, 0.9983, 0.9983, 0.9983, 0.9983, 0.9983, 0.9983, 0.9983, 1, 0.9983, 0.9983, 0.9983, 0.9983, 0.9983, 0.9983, 0.9983, 0.9983, 0.9983, 0.9983, 0.9983, 1, 0.9983, 0.9983, 0.9983, 0.9983, 0.9983, 0.9983, 0.9983, 0.9983, 0.9983, 0.9983, 0.9983, 1, 0.9983, 0.9983, 0.9983, 0.9983, 0.9983, 0.9983, 0.9983, 0.9983, 0.9983, 0.9983, 0.9983, 1, 0.9983, 0.9983, 0.9983, 0.9983, 0.9983, 0.9983, 0.9983, 0.9983, 0.9983, 0.9983, 0.9983, 1, 0.9983, 0.9983, 0.9983, 0.9983, 0.9983, 0.9983, 0.9983, 0.9983, 0.9983, 0.9983, 0.9983, 1	40.3569909478266	0.3743	Benjamini-Hochberg (BH)	1, 0.9962, 0.9962, 0.9962, 0.9962, 0.9962, 0.9962, 0.9962, 0.9962, 0.9962, 0.9405, 0.9962, 1, 0.9962, 0.9962, 0.9962, 0.9962, 0.9962, 0.9962, 0.9962, 0.9962, 0.9405, 0.9962, 0.9962, 1, 0.9962, 0.9962, 0.9962, 0.9962, 0.9962, 0.9962, 0.9962, 0.94325, 0.9962, 0.9962, 0.9962, 1, 0.9962, 0.9962, 0.9962, 0.9962, 0.9962, 0.9962, 0.94325, 0.9962, 0.9962, 0.9962, 0.9962, 1, 0.9962, 0.9962, 0.9962, 0.9962, 0.9962, 0.9962, 0.9962, 0.9962, 0.9962, 0.9962, 0.9962, 1, 0.9962, 0.9962, 0.9962, 0.9962, 0.947222222222222, 0.9962, 0.9962, 0.9962, 0.9962, 0.9962, 0.9962, 1, 0.9962, 0.9962, 0.9962, 0.5885, 0.9962, 0.9962, 0.9962, 0.9962, 0.9962, 0.9962, 0.9962, 1, 0.9962, 0.9962, 0.9405, 0.9962, 0.9962, 0.9962, 0.9962, 0.9962, 0.9962, 0.9962, 0.9962, 1, 0.9962, 0.5885, 0.9962, 0.9962, 0.9962, 0.9962, 0.9962, 0.9962, 0.9962, 0.9962, 0.9962, 1, 0.5885, 0.9405, 0.9405, 0.94325, 0.94325, 0.9962, 0.947222222222222, 0.5885, 0.9405, 0.5885, 0.5885, 1	No	NA
phyloBoxPlot()	10000	all_data	supertree2	mD_Symmetry_index2	Subclade	272	Outgroups n=9; Stem reptiles n=15; Euryapsida n=36; Lepidosauromorpha n=66; Testudines n=27; Archosauromorpha n=31; Non-placentals n=8; Atlantogenata n=6; Euarchontoglires n=13; Eulipotyphla n=1; Ferae n=16; Ungulata n=45;	19.9926181757887	0.7551	Benjamini-Hochberg (BH)	1, 0.9985, 0.9985, 0.9985, 0.9985, 0.9985, 0.9985, 0.9985, 0.9985, 0.9985, 0.9985, 0.9985, 1, 0.9985, 0.9985, 0.9985, 0.9985, 0.9985, 0.9985, 0.9985, 0.9985, 0.9985, 0.9985, 0.9985, 1, 0.9985, 0.9985, 0.9985, 0.9985, 0.9985, 0.9985, 0.9985, 0.9985, 0.9985, 0.9985, 0.9985, 1, 0.9985, 0.9985, 0.9985, 0.9985, 0.9985, 0.9985, 0.9985, 0.9985, 0.9985, 0.9985, 0.9985, 1, 0.9985, 0.9985, 0.9985, 0.9985, 0.9985, 0.9985, 0.9985, 0.9985, 0.9985, 0.9985, 0.9985, 1, 0.9985, 0.9985, 0.9985, 0.9985, 0.9985, 0.9985, 0.9985, 0.9985, 0.9985, 0.9985, 0.9985, 1, 0.9985, 0.9985, 0.9985, 0.9985, 0.9985, 0.9985, 0.9985, 0.9985, 0.9985, 0.9985, 0.9985, 1, 0.9985, 0.9985, 0.9985, 0.9985, 0.9985, 0.9985, 0.9985, 0.9985, 0.9985, 0.9985, 0.9985, 1, 0.9985, 0.9985, 0.9985, 0.9985, 0.9985, 0.9985, 0.9985, 0.9985, 0.9985, 0.9985, 0.9985, 1, 0.9985, 0.9985, 0.9985, 0.9985, 0.9985, 0.9985, 0.9985, 0.9985, 0.9985, 0.9985, 0.9985, 1	40.3569909478266	0.3782	Benjamini-Hochberg (BH)	1, 0.9946, 0.9946, 0.9946, 0.9946, 0.9946, 0.9946, 0.9946, 0.9946, 0.9946, 0.936833333333333, 0.9946, 1, 0.9946, 0.9946, 0.9946, 0.9946, 0.9946, 0.9946, 0.9946, 0.9946, 0.936833333333333, 0.9946, 0.9946, 1, 0.9946, 0.9946, 0.9946, 0.9946, 0.9946, 0.9946, 0.9946, 0.936833333333333, 0.9946, 0.9946, 0.9946, 1, 0.9946, 0.9946, 0.9946, 0.9946, 0.9946, 0.9946, 0.936833333333333, 0.9946, 0.9946, 0.9946, 0.9946, 1, 0.9946, 0.9946, 0.9946, 0.9946, 0.9946, 0.9946, 0.9946, 0.9946, 0.9946, 0.9946, 0.9946, 1, 0.9946, 0.9946, 0.9946, 0.9946, 0.936833333333333, 0.9946, 0.9946, 0.9946, 0.9946, 0.9946, 0.9946, 1, 0.9946, 0.9946, 0.9946, 0.597666666666667, 0.9946, 0.9946, 0.9946, 0.9946, 0.9946, 0.9946, 0.9946, 1, 0.9946, 0.9946, 0.936833333333333, 0.9946, 0.9946, 0.9946, 0.9946, 0.9946, 0.9946, 0.9946, 0.9946, 1, 0.9946, 0.597666666666667, 0.9946, 0.9946, 0.9946, 0.9946, 0.9946, 0.9946, 0.9946, 0.9946, 0.9946, 1, 0.597666666666667, 0.936833333333333, 0.936833333333333, 0.936833333333333, 0.936833333333333, 0.9946, 0.936833333333333, 0.597666666666667, 0.936833333333333, 0.597666666666667, 0.597666666666667, 1	No	NA
phyloBoxPlot()	10000	all_data	supertree3	mD_Symmetry_index2	Subclade	272	Outgroups n=9; Stem reptiles n=15; Euryapsida n=36; Lepidosauromorpha n=66; Testudines n=27; Archosauromorpha n=31; Non-placentals n=8; Atlantogenata n=6; Euarchontoglires n=13; Eulipotyphla n=1; Ferae n=16; Ungulata n=45;	19.9926181757887	0.7328	Benjamini-Hochberg (BH)	1, 0.9985, 0.9985, 0.9985, 0.9985, 0.9985, 0.9985, 0.9985, 0.9985, 0.9985, 0.9985, 0.9985, 1, 0.9985, 0.9985, 0.9985, 0.9985, 0.9985, 0.9985, 0.9985, 0.9985, 0.9985, 0.9985, 0.9985, 1, 0.9985, 0.9985, 0.9985, 0.9985, 0.9985, 0.9985, 0.9985, 0.9985, 0.9985, 0.9985, 0.9985, 1, 0.9985, 0.9985, 0.9985, 0.9985, 0.9985, 0.9985, 0.9985, 0.9985, 0.9985, 0.9985, 0.9985, 1, 0.9985, 0.9985, 0.9985, 0.9985, 0.9985, 0.9985, 0.9985, 0.9985, 0.9985, 0.9985, 0.9985, 1, 0.9985, 0.9985, 0.9985, 0.9985, 0.9985, 0.9985, 0.9985, 0.9985, 0.9985, 0.9985, 0.9985, 1, 0.9985, 0.9985, 0.9985, 0.9985, 0.9985, 0.9985, 0.9985, 0.9985, 0.9985, 0.9985, 0.9985, 1, 0.9985, 0.9985, 0.9985, 0.9985, 0.9985, 0.9985, 0.9985, 0.9985, 0.9985, 0.9985, 0.9985, 1, 0.9985, 0.9985, 0.9985, 0.9985, 0.9985, 0.9985, 0.9985, 0.9985, 0.9985, 0.9985, 0.9985, 1, 0.9985, 0.9985, 0.9985, 0.9985, 0.9985, 0.9985, 0.9985, 0.9985, 0.9985, 0.9985, 0.9985, 1	40.3569909478266	0.3421	Benjamini-Hochberg (BH)	1, 0.9953, 0.9953, 0.9953, 0.9953, 0.9953, 0.9953, 0.9953, 0.9953, 0.9953, 0.9075, 0.9953, 1, 0.9953, 0.9953, 0.9953, 0.9953, 0.9953, 0.9953, 0.9953, 0.9953, 0.8899, 0.9953, 0.9953, 1, 0.9953, 0.9953, 0.9953, 0.9953, 0.9953, 0.9953, 0.9953, 0.924, 0.9953, 0.9953, 0.9953, 1, 0.9953, 0.9953, 0.9953, 0.9953, 0.9953, 0.9953, 0.924, 0.9953, 0.9953, 0.9953, 0.9953, 1, 0.9953, 0.9953, 0.9953, 0.9953, 0.9953, 0.9953, 0.9953, 0.9953, 0.9953, 0.9953, 0.9953, 1, 0.9953, 0.9953, 0.9953, 0.9953, 0.939888888888889, 0.9953, 0.9953, 0.9953, 0.9953, 0.9953, 0.9953, 1, 0.9953, 0.9953, 0.9953, 0.584833333333333, 0.9953, 0.9953, 0.9953, 0.9953, 0.9953, 0.9953, 0.9953, 1, 0.9953, 0.9953, 0.8899, 0.9953, 0.9953, 0.9953, 0.9953, 0.9953, 0.9953, 0.9953, 0.9953, 1, 0.9953, 0.584833333333333, 0.9953, 0.9953, 0.9953, 0.9953, 0.9953, 0.9953, 0.9953, 0.9953, 0.9953, 1, 0.584833333333333, 0.9075, 0.8899, 0.924, 0.924, 0.9953, 0.939888888888889, 0.584833333333333, 0.8899, 0.584833333333333, 0.584833333333333, 1	No	NA
phyloBoxPlot()	10000	all_data	supertree4	mD_Symmetry_index2	Subclade	272	Outgroups n=9; Stem reptiles n=15; Euryapsida n=36; Lepidosauromorpha n=66; Testudines n=27; Archosauromorpha n=31; Non-placentals n=8; Atlantogenata n=6; Euarchontoglires n=13; Eulipotyphla n=1; Ferae n=16; Ungulata n=45;	19.9926181757887	0.7112	Benjamini-Hochberg (BH)	1, 0.9981, 0.9981, 0.9981, 0.9981, 0.9981, 0.9981, 0.9981, 0.9981, 0.9981, 0.9981, 0.9981, 1, 0.9981, 0.9981, 0.9981, 0.9981, 0.9981, 0.9981, 0.9981, 0.9981, 0.9981, 0.9981, 0.9981, 1, 0.9981, 0.9981, 0.9981, 0.9981, 0.9981, 0.9981, 0.9981, 0.9981, 0.9981, 0.9981, 0.9981, 1, 0.9981, 0.9981, 0.9981, 0.9981, 0.9981, 0.9981, 0.9981, 0.9981, 0.9981, 0.9981, 0.9981, 1, 0.9981, 0.9981, 0.9981, 0.9981, 0.9981, 0.9981, 0.9981, 0.9981, 0.9981, 0.9981, 0.9981, 1, 0.9981, 0.9981, 0.9981, 0.9981, 0.9981, 0.9981, 0.9981, 0.9981, 0.9981, 0.9981, 0.9981, 1, 0.9981, 0.9981, 0.9981, 0.9981, 0.9981, 0.9981, 0.9981, 0.9981, 0.9981, 0.9981, 0.9981, 1, 0.9981, 0.9981, 0.9981, 0.9981, 0.9981, 0.9981, 0.9981, 0.9981, 0.9981, 0.9981, 0.9981, 1, 0.9981, 0.9981, 0.9981, 0.9981, 0.9981, 0.9981, 0.9981, 0.9981, 0.9981, 0.9981, 0.9981, 1, 0.9981, 0.9981, 0.9981, 0.9981, 0.9981, 0.9981, 0.9981, 0.9981, 0.9981, 0.9981, 0.9981, 1	40.3569909478266	0.3245	Benjamini-Hochberg (BH)	1, 0.9947, 0.9947, 0.9947, 0.9947, 0.9947, 0.9947, 0.9947, 0.9947, 0.9947, 0.86625, 0.9947, 1, 0.9947, 0.9947, 0.9947, 0.9947, 0.9947, 0.9947, 0.9947, 0.9947, 0.86625, 0.9947, 0.9947, 1, 0.9947, 0.9947, 0.9947, 0.9947, 0.9947, 0.9947, 0.9947, 0.86625, 0.9947, 0.9947, 0.9947, 1, 0.9947, 0.9947, 0.9947, 0.9947, 0.9947, 0.9947, 0.86625, 0.9947, 0.9947, 0.9947, 0.9947, 1, 0.9947, 0.9947, 0.9947, 0.9947, 0.9947, 0.9947, 0.9947, 0.9947, 0.9947, 0.9947, 0.9947, 1, 0.9947, 0.9947, 0.9947, 0.9947, 0.883055555555555, 0.9947, 0.9947, 0.9947, 0.9947, 0.9947, 0.9947, 1, 0.9947, 0.9947, 0.9947, 0.606833333333333, 0.9947, 0.9947, 0.9947, 0.9947, 0.9947, 0.9947, 0.9947, 1, 0.9947, 0.9947, 0.86625, 0.9947, 0.9947, 0.9947, 0.9947, 0.9947, 0.9947, 0.9947, 0.9947, 1, 0.9947, 0.606833333333333, 0.9947, 0.9947, 0.9947, 0.9947, 0.9947, 0.9947, 0.9947, 0.9947, 0.9947, 1, 0.606833333333333, 0.86625, 0.86625, 0.86625, 0.86625, 0.9947, 0.883055555555555, 0.606833333333333, 0.86625, 0.606833333333333, 0.606833333333333, 1	No	NA
phyloBoxPlot()	10000	all_data	supertree5	mD_Symmetry_index2	Subclade	272	Outgroups n=9; Stem reptiles n=15; Euryapsida n=36; Lepidosauromorpha n=66; Testudines n=27; Archosauromorpha n=31; Non-placentals n=8; Atlantogenata n=6; Euarchontoglires n=13; Eulipotyphla n=1; Ferae n=16; Ungulata n=45;	19.9926181757887	0.7655	Benjamini-Hochberg (BH)	1, 0.9983, 0.9983, 0.9983, 0.9983, 0.9983, 0.9983, 0.9983, 0.9983, 0.9983, 0.9983, 0.9983, 1, 0.9983, 0.9983, 0.9983, 0.9983, 0.9983, 0.9983, 0.9983, 0.9983, 0.9983, 0.9983, 0.9983, 1, 0.9983, 0.9983, 0.9983, 0.9983, 0.9983, 0.9983, 0.9983, 0.9983, 0.9983, 0.9983, 0.9983, 1, 0.9983, 0.9983, 0.9983, 0.9983, 0.9983, 0.9983, 0.9983, 0.9983, 0.9983, 0.9983, 0.9983, 1, 0.9983, 0.9983, 0.9983, 0.9983, 0.9983, 0.9983, 0.9983, 0.9983, 0.9983, 0.9983, 0.9983, 1, 0.9983, 0.9983, 0.9983, 0.9983, 0.9983, 0.9983, 0.9983, 0.9983, 0.9983, 0.9983, 0.9983, 1, 0.9983, 0.9983, 0.9983, 0.9983, 0.9983, 0.9983, 0.9983, 0.9983, 0.9983, 0.9983, 0.9983, 1, 0.9983, 0.9983, 0.9983, 0.9983, 0.9983, 0.9983, 0.9983, 0.9983, 0.9983, 0.9983, 0.9983, 1, 0.9983, 0.9983, 0.9983, 0.9983, 0.9983, 0.9983, 0.9983, 0.9983, 0.9983, 0.9983, 0.9983, 1, 0.9983, 0.9983, 0.9983, 0.9983, 0.9983, 0.9983, 0.9983, 0.9983, 0.9983, 0.9983, 0.9983, 1	40.3569909478266	0.3747	Benjamini-Hochberg (BH)	1, 0.9945, 0.9945, 0.9945, 0.9945, 0.9945, 0.9945, 0.9945, 0.9945, 0.9945, 0.93225, 0.9945, 1, 0.9945, 0.9945, 0.9945, 0.9945, 0.9945, 0.9945, 0.9945, 0.9945, 0.93225, 0.9945, 0.9945, 1, 0.9945, 0.9945, 0.9945, 0.9945, 0.9945, 0.9945, 0.9945, 0.946611111111111, 0.9945, 0.9945, 0.9945, 1, 0.9945, 0.9945, 0.9945, 0.9945, 0.9945, 0.9945, 0.946611111111111, 0.9945, 0.9945, 0.9945, 0.9945, 1, 0.9945, 0.9945, 0.9945, 0.9945, 0.9945, 0.9945, 0.9945, 0.9945, 0.9945, 0.9945, 0.9945, 1, 0.9945, 0.9945, 0.9945, 0.9945, 0.946611111111111, 0.9945, 0.9945, 0.9945, 0.9945, 0.9945, 0.9945, 1, 0.9945, 0.9945, 0.9945, 0.647166666666667, 0.9945, 0.9945, 0.9945, 0.9945, 0.9945, 0.9945, 0.9945, 1, 0.9945, 0.9945, 0.93225, 0.9945, 0.9945, 0.9945, 0.9945, 0.9945, 0.9945, 0.9945, 0.9945, 1, 0.9945, 0.647166666666667, 0.9945, 0.9945, 0.9945, 0.9945, 0.9945, 0.9945, 0.9945, 0.9945, 0.9945, 1, 0.647166666666667, 0.93225, 0.93225, 0.946611111111111, 0.946611111111111, 0.9945, 0.946611111111111, 0.647166666666667, 0.93225, 0.647166666666667, 0.647166666666667, 1	No	NA
phyloBoxPlot()	10000	all_data	supertree6	mD_Symmetry_index2	Subclade	272	Outgroups n=9; Stem reptiles n=15; Euryapsida n=36; Lepidosauromorpha n=66; Testudines n=27; Archosauromorpha n=31; Non-placentals n=8; Atlantogenata n=6; Euarchontoglires n=13; Eulipotyphla n=1; Ferae n=16; Ungulata n=45;	19.9926181757887	0.7612	Benjamini-Hochberg (BH)	1, 0.9983, 0.9983, 0.9983, 0.9983, 0.9983, 0.9983, 0.9983, 0.9983, 0.9983, 0.9983, 0.9983, 1, 0.9983, 0.9983, 0.9983, 0.9983, 0.9983, 0.9983, 0.9983, 0.9983, 0.9983, 0.9983, 0.9983, 1, 0.9983, 0.9983, 0.9983, 0.9983, 0.9983, 0.9983, 0.9983, 0.9983, 0.9983, 0.9983, 0.9983, 1, 0.9983, 0.9983, 0.9983, 0.9983, 0.9983, 0.9983, 0.9983, 0.9983, 0.9983, 0.9983, 0.9983, 1, 0.9983, 0.9983, 0.9983, 0.9983, 0.9983, 0.9983, 0.9983, 0.9983, 0.9983, 0.9983, 0.9983, 1, 0.9983, 0.9983, 0.9983, 0.9983, 0.9983, 0.9983, 0.9983, 0.9983, 0.9983, 0.9983, 0.9983, 1, 0.9983, 0.9983, 0.9983, 0.9983, 0.9983, 0.9983, 0.9983, 0.9983, 0.9983, 0.9983, 0.9983, 1, 0.9983, 0.9983, 0.9983, 0.9983, 0.9983, 0.9983, 0.9983, 0.9983, 0.9983, 0.9983, 0.9983, 1, 0.9983, 0.9983, 0.9983, 0.9983, 0.9983, 0.9983, 0.9983, 0.9983, 0.9983, 0.9983, 0.9983, 1, 0.9983, 0.9983, 0.9983, 0.9983, 0.9983, 0.9983, 0.9983, 0.9983, 0.9983, 0.9983, 0.9983, 1	40.3569909478266	0.3691	Benjamini-Hochberg (BH)	1, 0.995, 0.995, 0.995, 0.995, 0.995, 0.995, 0.995, 0.995, 0.995, 0.900166666666667, 0.995, 1, 0.995, 0.995, 0.995, 0.995, 0.995, 0.995, 0.995, 0.995, 0.900166666666667, 0.995, 0.995, 1, 0.995, 0.995, 0.995, 0.995, 0.995, 0.995, 0.995, 0.927055555555556, 0.995, 0.995, 0.995, 1, 0.995, 0.995, 0.995, 0.995, 0.995, 0.995, 0.927055555555556, 0.995, 0.995, 0.995, 0.995, 1, 0.995, 0.995, 0.995, 0.995, 0.995, 0.995, 0.995, 0.995, 0.995, 0.995, 0.995, 1, 0.995, 0.995, 0.995, 0.995, 0.927055555555556, 0.995, 0.995, 0.995, 0.995, 0.995, 0.995, 1, 0.995, 0.995, 0.995, 0.649, 0.995, 0.995, 0.995, 0.995, 0.995, 0.995, 0.995, 1, 0.995, 0.995, 0.900166666666667, 0.995, 0.995, 0.995, 0.995, 0.995, 0.995, 0.995, 0.995, 1, 0.995, 0.649, 0.995, 0.995, 0.995, 0.995, 0.995, 0.995, 0.995, 0.995, 0.995, 1, 0.649, 0.900166666666667, 0.900166666666667, 0.927055555555556, 0.927055555555556, 0.995, 0.927055555555556, 0.649, 0.900166666666667, 0.649, 0.649, 1	No	NA
phyloBoxPlot()	10000	all_data	supertree7	mD_Symmetry_index2	Subclade	272	Outgroups n=9; Stem reptiles n=15; Euryapsida n=36; Lepidosauromorpha n=66; Testudines n=27; Archosauromorpha n=31; Non-placentals n=8; Atlantogenata n=6; Euarchontoglires n=13; Eulipotyphla n=1; Ferae n=16; Ungulata n=45;	19.9926181757887	0.7354	Benjamini-Hochberg (BH)	1, 0.9977, 0.9977, 0.9977, 0.9977, 0.9977, 0.9977, 0.9977, 0.9977, 0.9977, 0.9977, 0.9977, 1, 0.9977, 0.9977, 0.9977, 0.9977, 0.9977, 0.9977, 0.9977, 0.9977, 0.9977, 0.9977, 0.9977, 1, 0.9977, 0.9977, 0.9977, 0.9977, 0.9977, 0.9977, 0.9977, 0.9977, 0.9977, 0.9977, 0.9977, 1, 0.9977, 0.9977, 0.9977, 0.9977, 0.9977, 0.9977, 0.9977, 0.9977, 0.9977, 0.9977, 0.9977, 1, 0.9977, 0.9977, 0.9977, 0.9977, 0.9977, 0.9977, 0.9977, 0.9977, 0.9977, 0.9977, 0.9977, 1, 0.9977, 0.9977, 0.9977, 0.9977, 0.9977, 0.9977, 0.9977, 0.9977, 0.9977, 0.9977, 0.9977, 1, 0.9977, 0.9977, 0.9977, 0.9977, 0.9977, 0.9977, 0.9977, 0.9977, 0.9977, 0.9977, 0.9977, 1, 0.9977, 0.9977, 0.9977, 0.9977, 0.9977, 0.9977, 0.9977, 0.9977, 0.9977, 0.9977, 0.9977, 1, 0.9977, 0.9977, 0.9977, 0.9977, 0.9977, 0.9977, 0.9977, 0.9977, 0.9977, 0.9977, 0.9977, 1, 0.9977, 0.9977, 0.9977, 0.9977, 0.9977, 0.9977, 0.9977, 0.9977, 0.9977, 0.9977, 0.9977, 1	40.3569909478266	0.3327	Benjamini-Hochberg (BH)	1, 0.9955, 0.9955, 0.9955, 0.9955, 0.9955, 0.9955, 0.9955, 0.9955, 0.9955, 0.867625, 0.9955, 1, 0.9955, 0.9955, 0.9955, 0.9955, 0.9955, 0.9955, 0.9955, 0.9955, 0.867625, 0.9955, 0.9955, 1, 0.9955, 0.9955, 0.9955, 0.9955, 0.9955, 0.9955, 0.9955, 0.867625, 0.9955, 0.9955, 0.9955, 1, 0.9955, 0.9955, 0.9955, 0.9955, 0.9955, 0.9955, 0.867625, 0.9955, 0.9955, 0.9955, 0.9955, 1, 0.9955, 0.9955, 0.9955, 0.9955, 0.9955, 0.9955, 0.9955, 0.9955, 0.9955, 0.9955, 0.9955, 1, 0.9955, 0.9955, 0.9955, 0.9955, 0.892222222222222, 0.9955, 0.9955, 0.9955, 0.9955, 0.9955, 0.9955, 1, 0.9955, 0.9955, 0.9955, 0.590333333333333, 0.9955, 0.9955, 0.9955, 0.9955, 0.9955, 0.9955, 0.9955, 1, 0.9955, 0.9955, 0.867625, 0.9955, 0.9955, 0.9955, 0.9955, 0.9955, 0.9955, 0.9955, 0.9955, 1, 0.9955, 0.590333333333333, 0.9955, 0.9955, 0.9955, 0.9955, 0.9955, 0.9955, 0.9955, 0.9955, 0.9955, 1, 0.590333333333333, 0.867625, 0.867625, 0.867625, 0.867625, 0.9955, 0.892222222222222, 0.590333333333333, 0.867625, 0.590333333333333, 0.590333333333333, 1	No	NA
phyloBoxPlot()	10000	all_data	supertree8	mD_Symmetry_index2	Subclade	272	Outgroups n=9; Stem reptiles n=15; Euryapsida n=36; Lepidosauromorpha n=66; Testudines n=27; Archosauromorpha n=31; Non-placentals n=8; Atlantogenata n=6; Euarchontoglires n=13; Eulipotyphla n=1; Ferae n=16; Ungulata n=45;	19.9926181757887	0.7177	Benjamini-Hochberg (BH)	1, 0.9988, 0.9988, 0.9988, 0.9988, 0.9988, 0.9988, 0.9988, 0.9988, 0.9988, 0.9988, 0.9988, 1, 0.9988, 0.9988, 0.9988, 0.9988, 0.9988, 0.9988, 0.9988, 0.9988, 0.9988, 0.9988, 0.9988, 1, 0.9988, 0.9988, 0.9988, 0.9988, 0.9988, 0.9988, 0.9988, 0.9988, 0.9988, 0.9988, 0.9988, 1, 0.9988, 0.9988, 0.9988, 0.9988, 0.9988, 0.9988, 0.9988, 0.9988, 0.9988, 0.9988, 0.9988, 1, 0.9988, 0.9988, 0.9988, 0.9988, 0.9988, 0.9988, 0.9988, 0.9988, 0.9988, 0.9988, 0.9988, 1, 0.9988, 0.9988, 0.9988, 0.9988, 0.9988, 0.9988, 0.9988, 0.9988, 0.9988, 0.9988, 0.9988, 1, 0.9988, 0.9988, 0.9988, 0.9988, 0.9988, 0.9988, 0.9988, 0.9988, 0.9988, 0.9988, 0.9988, 1, 0.9988, 0.9988, 0.9988, 0.9988, 0.9988, 0.9988, 0.9988, 0.9988, 0.9988, 0.9988, 0.9988, 1, 0.9988, 0.9988, 0.9988, 0.9988, 0.9988, 0.9988, 0.9988, 0.9988, 0.9988, 0.9988, 0.9988, 1, 0.9988, 0.9988, 0.9988, 0.9988, 0.9988, 0.9988, 0.9988, 0.9988, 0.9988, 0.9988, 0.9988, 1	40.3569909478266	0.3311	Benjamini-Hochberg (BH)	1, 0.9951, 0.9951, 0.9951, 0.9951, 0.9951, 0.9951, 0.9951, 0.9951, 0.9951, 0.8683125, 0.9951, 1, 0.9951, 0.9951, 0.9951, 0.9951, 0.9951, 0.9951, 0.9951, 0.9951, 0.8683125, 0.9951, 0.9951, 1, 0.9951, 0.9951, 0.9951, 0.9951, 0.9951, 0.9951, 0.9951, 0.8683125, 0.9951, 0.9951, 0.9951, 1, 0.9951, 0.9951, 0.9951, 0.9951, 0.9951, 0.9951, 0.8683125, 0.9951, 0.9951, 0.9951, 0.9951, 1, 0.9951, 0.9951, 0.9951, 0.9951, 0.9951, 0.9951, 0.9951, 0.9951, 0.9951, 0.9951, 0.9951, 1, 0.9951, 0.9951, 0.9951, 0.9951, 0.902, 0.9951, 0.9951, 0.9951, 0.9951, 0.9951, 0.9951, 1, 0.9951, 0.9951, 0.9951, 0.6325, 0.9951, 0.9951, 0.9951, 0.9951, 0.9951, 0.9951, 0.9951, 1, 0.9951, 0.9951, 0.8683125, 0.9951, 0.9951, 0.9951, 0.9951, 0.9951, 0.9951, 0.9951, 0.9951, 1, 0.9951, 0.6325, 0.9951, 0.9951, 0.9951, 0.9951, 0.9951, 0.9951, 0.9951, 0.9951, 0.9951, 1, 0.6325, 0.8683125, 0.8683125, 0.8683125, 0.8683125, 0.9951, 0.902, 0.6325, 0.8683125, 0.6325, 0.6325, 1	No	NA
phyloBoxPlot()	10000	all_data	supertree1	mD_Symmetry_index2	Ecotype1	273	Terrestrial n=54; Transiently Aquatic n=22; Moderately Aquatic n=38; Highly Aquatic n=27; Fully Aquatic n=54; Data Deficient n=78;	25.2000437046518	0.044	Benjamini-Hochberg (BH)	1, 0.9797, 0.9797, 0.9797, 0.1375, 0.9797, 0.9797, 1, 0.9797, 0.9797, 0.1375, 0.9797, 0.9797, 0.9797, 1, 0.9797, 0.1695, 0.9797, 0.9797, 0.9797, 0.9797, 1, 0.348, 0.9797, 0.1375, 0.1375, 0.1695, 0.348, 1, 0.1185, 0.9797, 0.9797, 0.9797, 0.9797, 0.1185, 1	79.4556814419764	1e-04	Benjamini-Hochberg (BH)	1, 0.9801, 0.9801, 0.378666666666667, 0.000375, 0.9535, 0.9801, 1, 0.9801, 0.378666666666667, 0.000375, 0.9535, 0.9801, 0.9801, 1, 0.342, 0.000375, 0.9535, 0.378666666666667, 0.378666666666667, 0.342, 1, 0.0738, 0.378666666666667, 0.000375, 0.000375, 0.000375, 0.0738, 1, 0.000375, 0.9535, 0.9535, 0.9535, 0.378666666666667, 0.000375, 1	No	NA
phyloBoxPlot()	10000	all_data	supertree2	mD_Symmetry_index2	Ecotype1	273	Terrestrial n=54; Transiently Aquatic n=22; Moderately Aquatic n=38; Highly Aquatic n=27; Fully Aquatic n=54; Data Deficient n=78;	25.2000437046518	0.0473	Benjamini-Hochberg (BH)	1, 0.9798, 0.9798, 0.9798, 0.146, 0.9798, 0.9798, 1, 0.9798, 0.9798, 0.146, 0.9798, 0.9798, 0.9798, 1, 0.9798, 0.160875, 0.9798, 0.9798, 0.9798, 0.9798, 1, 0.3453, 0.9798, 0.146, 0.146, 0.160875, 0.3453, 1, 0.132, 0.9798, 0.9798, 0.9798, 0.9798, 0.132, 1	79.4556814419764	1e-04	Benjamini-Hochberg (BH)	1, 0.9815, 0.9815, 0.388833333333333, 0.000375, 0.971125, 0.9815, 1, 0.9815, 0.388833333333333, 0.000375, 0.971125, 0.9815, 0.9815, 1, 0.3435, 0.000375, 0.971125, 0.388833333333333, 0.388833333333333, 0.3435, 1, 0.0783, 0.388833333333333, 0.000375, 0.000375, 0.000375, 0.0783, 1, 0.000375, 0.971125, 0.971125, 0.971125, 0.388833333333333, 0.000375, 1	No	NA
phyloBoxPlot()	10000	all_data	supertree3	mD_Symmetry_index2	Ecotype1	273	Terrestrial n=54; Transiently Aquatic n=22; Moderately Aquatic n=38; Highly Aquatic n=27; Fully Aquatic n=54; Data Deficient n=78;	25.2000437046518	0.0414	Benjamini-Hochberg (BH)	1, 0.9775, 0.9775, 0.9775, 0.112, 0.9775, 0.9775, 1, 0.9775, 0.9775, 0.112, 0.9775, 0.9775, 0.9775, 1, 0.9775, 0.16275, 0.9775, 0.9775, 0.9775, 0.9775, 1, 0.3381, 0.9775, 0.112, 0.112, 0.16275, 0.3381, 1, 0.084, 0.9775, 0.9775, 0.9775, 0.9775, 0.084, 1	79.4556814419764	1e-04	Benjamini-Hochberg (BH)	1, 0.9852, 0.9852, 0.3635625, 5e-04, 0.93375, 0.9852, 1, 0.9852, 0.3635625, 5e-04, 0.93375, 0.9852, 0.9852, 1, 0.32125, 0.00075, 0.93375, 0.3635625, 0.3635625, 0.32125, 1, 0.0642, 0.375333333333333, 5e-04, 5e-04, 0.00075, 0.0642, 1, 5e-04, 0.93375, 0.93375, 0.93375, 0.375333333333333, 5e-04, 1	No	NA
phyloBoxPlot()	10000	all_data	supertree4	mD_Symmetry_index2	Ecotype1	273	Terrestrial n=54; Transiently Aquatic n=22; Moderately Aquatic n=38; Highly Aquatic n=27; Fully Aquatic n=54; Data Deficient n=78;	25.2000437046518	0.0401	Benjamini-Hochberg (BH)	1, 0.9773, 0.9773, 0.9773, 0.1235, 0.9773, 0.9773, 1, 0.9773, 0.9773, 0.1235, 0.9773, 0.9773, 0.9773, 1, 0.9773, 0.16125, 0.9773, 0.9773, 0.9773, 0.9773, 1, 0.3507, 0.9773, 0.1235, 0.1235, 0.16125, 0.3507, 1, 0.1235, 0.9773, 0.9773, 0.9773, 0.9773, 0.1235, 1	79.4556814419764	1e-04	Benjamini-Hochberg (BH)	1, 0.978107142857143, 0.978107142857143, 0.364833333333333, 0.000375, 0.944375, 0.978107142857143, 1, 0.9841, 0.364833333333333, 0.000375, 0.944375, 0.978107142857143, 0.9841, 1, 0.3215, 0.000375, 0.944375, 0.364833333333333, 0.364833333333333, 0.3215, 1, 0.0678, 0.364833333333333, 0.000375, 0.000375, 0.000375, 0.0678, 1, 0.000375, 0.944375, 0.944375, 0.944375, 0.364833333333333, 0.000375, 1	No	NA
phyloBoxPlot()	10000	all_data	supertree5	mD_Symmetry_index2	Ecotype1	273	Terrestrial n=54; Transiently Aquatic n=22; Moderately Aquatic n=38; Highly Aquatic n=27; Fully Aquatic n=54; Data Deficient n=78;	25.2000437046518	0.0467	Benjamini-Hochberg (BH)	1, 0.976, 0.976, 0.976, 0.135, 0.976, 0.976, 1, 0.976, 0.976, 0.135, 0.976, 0.976, 0.976, 1, 0.976, 0.176625, 0.976, 0.976, 0.976, 0.976, 1, 0.3438, 0.976, 0.135, 0.135, 0.176625, 0.3438, 1, 0.117, 0.976, 0.976, 0.976, 0.976, 0.117, 1	79.4556814419764	1e-04	Benjamini-Hochberg (BH)	1, 0.9838, 0.9838, 0.382333333333333, 0.000375, 0.958, 0.9838, 1, 0.9838, 0.382333333333333, 0.000375, 0.958, 0.9838, 0.9838, 1, 0.33575, 0.000375, 0.958, 0.382333333333333, 0.382333333333333, 0.33575, 1, 0.0687, 0.382333333333333, 0.000375, 0.000375, 0.000375, 0.0687, 1, 0.000375, 0.958, 0.958, 0.958, 0.382333333333333, 0.000375, 1	No	NA
phyloBoxPlot()	10000	all_data	supertree6	mD_Symmetry_index2	Ecotype1	273	Terrestrial n=54; Transiently Aquatic n=22; Moderately Aquatic n=38; Highly Aquatic n=27; Fully Aquatic n=54; Data Deficient n=78;	25.2000437046518	0.0446	Benjamini-Hochberg (BH)	1, 0.9812, 0.9812, 0.9812, 0.137, 0.9812, 0.9812, 1, 0.9812, 0.9812, 0.137, 0.9812, 0.9812, 0.9812, 1, 0.9812, 0.165, 0.9812, 0.9812, 0.9812, 0.9812, 1, 0.3639, 0.9812, 0.137, 0.137, 0.165, 0.3639, 1, 0.1035, 0.9812, 0.9812, 0.9812, 0.9812, 0.1035, 1	79.4556814419764	1e-04	Benjamini-Hochberg (BH)	1, 0.9867, 0.9867, 0.379333333333333, 0.000375, 0.962, 0.9867, 1, 0.9867, 0.379333333333333, 0.000375, 0.962, 0.9867, 0.9867, 1, 0.3355, 0.000375, 0.962, 0.379333333333333, 0.379333333333333, 0.3355, 1, 0.0708, 0.379333333333333, 0.000375, 0.000375, 0.000375, 0.0708, 1, 0.000375, 0.962, 0.962, 0.962, 0.379333333333333, 0.000375, 1	No	NA
phyloBoxPlot()	10000	all_data	supertree7	mD_Symmetry_index2	Ecotype1	273	Terrestrial n=54; Transiently Aquatic n=22; Moderately Aquatic n=38; Highly Aquatic n=27; Fully Aquatic n=54; Data Deficient n=78;	25.2000437046518	0.0424	Benjamini-Hochberg (BH)	1, 0.9755, 0.9755, 0.9755, 0.1195, 0.9755, 0.9755, 1, 0.9755, 0.9755, 0.1195, 0.9755, 0.9755, 0.9755, 1, 0.9755, 0.162375, 0.9755, 0.9755, 0.9755, 0.9755, 1, 0.3453, 0.9755, 0.1195, 0.1195, 0.162375, 0.3453, 1, 0.105, 0.9755, 0.9755, 0.9755, 0.9755, 0.105, 1	79.4556814419764	1e-04	Benjamini-Hochberg (BH)	1, 0.9838, 0.9838, 0.366833333333333, 5e-04, 0.945125, 0.9838, 1, 0.9838, 0.366833333333333, 5e-04, 0.945125, 0.9838, 0.9838, 1, 0.31825, 0.00075, 0.945125, 0.366833333333333, 0.366833333333333, 0.31825, 1, 0.0597, 0.366833333333333, 5e-04, 5e-04, 0.00075, 0.0597, 1, 5e-04, 0.945125, 0.945125, 0.945125, 0.366833333333333, 5e-04, 1	No	NA
phyloBoxPlot()	10000	all_data	supertree8	mD_Symmetry_index2	Ecotype1	273	Terrestrial n=54; Transiently Aquatic n=22; Moderately Aquatic n=38; Highly Aquatic n=27; Fully Aquatic n=54; Data Deficient n=78;	25.2000437046518	0.0397	Benjamini-Hochberg (BH)	1, 0.9782, 0.9782, 0.9782, 0.13, 0.9782, 0.9782, 1, 0.9782, 0.9782, 0.13, 0.9782, 0.9782, 0.9782, 1, 0.9782, 0.16725, 0.9782, 0.9782, 0.9782, 0.9782, 1, 0.3483, 0.9782, 0.13, 0.13, 0.16725, 0.3483, 1, 0.117, 0.9782, 0.9782, 0.9782, 0.9782, 0.117, 1	79.4556814419764	1e-04	Benjamini-Hochberg (BH)	1, 0.9825, 0.9825, 0.379125, 0.000375, 0.941875, 0.9825, 1, 0.9825, 0.379125, 0.000375, 0.941875, 0.9825, 0.9825, 1, 0.333, 0.000375, 0.941875, 0.379125, 0.379125, 0.333, 1, 0.0711, 0.381833333333333, 0.000375, 0.000375, 0.000375, 0.0711, 1, 0.000375, 0.941875, 0.941875, 0.941875, 0.381833333333333, 0.000375, 1	No	NA
phyloBoxPlot()	10000	all_data	supertree1	mD_Symmetry_index2	Ecotype2	273	almost always on land n=63; primarily on land, seldom in water n=10; primarily on land, often in water n=14; small or slow-moving water bodies n=37; large or fast-moving water bodies n=91; data deficient n=58;	11.7521141797294	0.2001	Benjamini-Hochberg (BH)	1, 0.9818, 0.9818, 0.9818, 0.678, 0.9818, 0.9818, 1, 0.9818, 0.9818, 0.2955, 0.9818, 0.9818, 0.9818, 1, 0.9818, 0.9285, 0.9818, 0.9818, 0.9818, 0.9818, 1, 0.655, 0.9818, 0.678, 0.2955, 0.9285, 0.655, 1, 0.2955, 0.9818, 0.9818, 0.9818, 0.9818, 0.2955, 1	37.1166726422633	2e-04	Benjamini-Hochberg (BH)	1, 0.9629, 0.9629, 0.9629, 0.006, 0.9629, 0.9629, 1, 0.9629, 0.9629, 0.00225, 0.9629, 0.9629, 0.9629, 1, 0.9629, 0.0219, 0.9629, 0.9629, 0.9629, 0.9629, 1, 0.0035, 0.9629, 0.006, 0.00225, 0.0219, 0.0035, 1, 0.0015, 0.9629, 0.9629, 0.9629, 0.9629, 0.0015, 1	No	NA
phyloBoxPlot()	10000	all_data	supertree2	mD_Symmetry_index2	Ecotype2	273	almost always on land n=63; primarily on land, seldom in water n=10; primarily on land, often in water n=14; small or slow-moving water bodies n=37; large or fast-moving water bodies n=91; data deficient n=58;	11.7521141797294	0.1978	Benjamini-Hochberg (BH)	1, 0.982, 0.982, 0.982, 0.665625, 0.982, 0.982, 1, 0.982, 0.982, 0.279, 0.982, 0.982, 0.982, 1, 0.982, 0.9054, 0.982, 0.982, 0.982, 0.982, 1, 0.665625, 0.982, 0.665625, 0.279, 0.9054, 0.665625, 1, 0.279, 0.982, 0.982, 0.982, 0.982, 0.279, 1	37.1166726422633	5e-04	Benjamini-Hochberg (BH)	1, 0.9624, 0.9624, 0.9624, 0.00525, 0.9624, 0.9624, 1, 0.9624, 0.9624, 0.001, 0.9624, 0.9624, 0.9624, 1, 0.9624, 0.0225, 0.9624, 0.9624, 0.9624, 0.9624, 1, 0.001, 0.9624, 0.00525, 0.001, 0.0225, 0.001, 1, 0.001, 0.9624, 0.9624, 0.9624, 0.9624, 0.001, 1	No	NA
phyloBoxPlot()	10000	all_data	supertree3	mD_Symmetry_index2	Ecotype2	273	almost always on land n=63; primarily on land, seldom in water n=10; primarily on land, often in water n=14; small or slow-moving water bodies n=37; large or fast-moving water bodies n=91; data deficient n=58;	11.7521141797294	0.1694	Benjamini-Hochberg (BH)	1, 0.9802, 0.9802, 0.9802, 0.589125, 0.9802, 0.9802, 1, 0.9802, 0.9802, 0.276, 0.9802, 0.9802, 0.9802, 1, 0.9802, 0.8379, 0.9802, 0.9802, 0.9802, 0.9802, 1, 0.589125, 0.9802, 0.589125, 0.276, 0.8379, 0.589125, 1, 0.297, 0.9802, 0.9802, 0.9802, 0.9802, 0.297, 1	37.1166726422633	3e-04	Benjamini-Hochberg (BH)	1, 0.9645, 0.9645, 0.9645, 0.00525, 0.9645, 0.9645, 1, 0.9645, 0.9645, 0.0015, 0.9645, 0.9645, 0.9645, 1, 0.9645, 0.0153, 0.9645, 0.9645, 0.9645, 0.9645, 1, 0.0025, 0.9645, 0.00525, 0.0015, 0.0153, 0.0025, 1, 0.0015, 0.9645, 0.9645, 0.9645, 0.9645, 0.0015, 1	No	NA
phyloBoxPlot()	10000	all_data	supertree4	mD_Symmetry_index2	Ecotype2	273	almost always on land n=63; primarily on land, seldom in water n=10; primarily on land, often in water n=14; small or slow-moving water bodies n=37; large or fast-moving water bodies n=91; data deficient n=58;	11.7521141797294	0.1579	Benjamini-Hochberg (BH)	1, 0.9792, 0.9792, 0.9792, 0.567, 0.9792, 0.9792, 1, 0.9792, 0.9792, 0.24, 0.9792, 0.9792, 0.9792, 1, 0.9792, 0.8325, 0.9792, 0.9792, 0.9792, 0.9792, 1, 0.567, 0.9792, 0.567, 0.24, 0.8325, 0.567, 1, 0.24, 0.9792, 0.9792, 0.9792, 0.9792, 0.24, 1	37.1166726422633	2e-04	Benjamini-Hochberg (BH)	1, 0.9614, 0.9614, 0.9614, 0.004875, 0.9614, 0.9614, 1, 0.9614, 0.9614, 0.0015, 0.9614, 0.9614, 0.9614, 1, 0.9614, 0.0135, 0.9614, 0.9614, 0.9614, 0.9614, 1, 0.0015, 0.9614, 0.004875, 0.0015, 0.0135, 0.0015, 1, 0.0015, 0.9614, 0.9614, 0.9614, 0.9614, 0.0015, 1	No	NA
phyloBoxPlot()	10000	all_data	supertree5	mD_Symmetry_index2	Ecotype2	273	almost always on land n=63; primarily on land, seldom in water n=10; primarily on land, often in water n=14; small or slow-moving water bodies n=37; large or fast-moving water bodies n=91; data deficient n=58;	11.7521141797294	0.1998	Benjamini-Hochberg (BH)	1, 0.9814, 0.9814, 0.9814, 0.6465, 0.9814, 0.9814, 1, 0.9814, 0.9814, 0.3195, 0.9814, 0.9814, 0.9814, 1, 0.9814, 0.8985, 0.9814, 0.9814, 0.9814, 0.9814, 1, 0.6465, 0.9814, 0.6465, 0.3195, 0.8985, 0.6465, 1, 0.32025, 0.9814, 0.9814, 0.9814, 0.9814, 0.32025, 1	37.1166726422633	6e-04	Benjamini-Hochberg (BH)	1, 0.9643, 0.9643, 0.9643, 0.009, 0.9643, 0.9643, 1, 0.9643, 0.9643, 0.002, 0.9643, 0.9643, 0.9643, 1, 0.9643, 0.0216, 0.9643, 0.9643, 0.9643, 0.9643, 1, 0.002, 0.9643, 0.009, 0.002, 0.0216, 0.002, 1, 0.0015, 0.9643, 0.9643, 0.9643, 0.9643, 0.0015, 1	No	NA
phyloBoxPlot()	10000	all_data	supertree6	mD_Symmetry_index2	Ecotype2	273	almost always on land n=63; primarily on land, seldom in water n=10; primarily on land, often in water n=14; small or slow-moving water bodies n=37; large or fast-moving water bodies n=91; data deficient n=58;	11.7521141797294	0.2009	Benjamini-Hochberg (BH)	1, 0.9794, 0.9794, 0.9794, 0.690375, 0.9794, 0.9794, 1, 0.9794, 0.9794, 0.28725, 0.9794, 0.9794, 0.9794, 1, 0.9794, 0.918, 0.9794, 0.9794, 0.9794, 0.9794, 1, 0.656, 0.9794, 0.690375, 0.28725, 0.918, 0.656, 1, 0.28725, 0.9794, 0.9794, 0.9794, 0.9794, 0.28725, 1	37.1166726422633	1e-04	Benjamini-Hochberg (BH)	1, 0.9661, 0.9661, 0.9661, 0.005625, 0.9661, 0.9661, 1, 0.9661, 0.9661, 0.0015, 0.9661, 0.9661, 0.9661, 1, 0.9661, 0.0225, 0.9661, 0.9661, 0.9661, 0.9661, 1, 0.00075, 0.9661, 0.005625, 0.0015, 0.0225, 0.00075, 1, 0.00075, 0.9661, 0.9661, 0.9661, 0.9661, 0.00075, 1	No	NA
phyloBoxPlot()	10000	all_data	supertree7	mD_Symmetry_index2	Ecotype2	273	almost always on land n=63; primarily on land, seldom in water n=10; primarily on land, often in water n=14; small or slow-moving water bodies n=37; large or fast-moving water bodies n=91; data deficient n=58;	11.7521141797294	0.1742	Benjamini-Hochberg (BH)	1, 0.9816, 0.9816, 0.9816, 0.604125, 0.9816, 0.9816, 1, 0.9816, 0.9816, 0.2985, 0.9816, 0.9816, 0.9816, 1, 0.9816, 0.8589, 0.9816, 0.9816, 0.9816, 0.9816, 1, 0.604125, 0.9816, 0.604125, 0.2985, 0.8589, 0.604125, 1, 0.29925, 0.9816, 0.9816, 0.9816, 0.9816, 0.29925, 1	37.1166726422633	1e-04	Benjamini-Hochberg (BH)	1, 0.9629, 0.9629, 0.9629, 0.0045, 0.9629, 0.9629, 1, 0.9629, 0.9629, 0.001, 0.9629, 0.9629, 0.9629, 1, 0.9629, 0.0159, 0.9629, 0.9629, 0.9629, 0.9629, 1, 0.001, 0.9629, 0.0045, 0.001, 0.0159, 0.001, 1, 0.001, 0.9629, 0.9629, 0.9629, 0.9629, 0.001, 1	No	NA
phyloBoxPlot()	10000	all_data	supertree8	mD_Symmetry_index2	Ecotype2	273	almost always on land n=63; primarily on land, seldom in water n=10; primarily on land, often in water n=14; small or slow-moving water bodies n=37; large or fast-moving water bodies n=91; data deficient n=58;	11.7521141797294	0.1617	Benjamini-Hochberg (BH)	1, 0.9805, 0.9805, 0.9805, 0.583125, 0.9805, 0.9805, 1, 0.9805, 0.9805, 0.2565, 0.9805, 0.9805, 0.9805, 1, 0.9805, 0.8319, 0.9805, 0.9805, 0.9805, 0.9805, 1, 0.583125, 0.9805, 0.583125, 0.2565, 0.8319, 0.583125, 1, 0.2565, 0.9805, 0.9805, 0.9805, 0.9805, 0.2565, 1	37.1166726422633	1e-04	Benjamini-Hochberg (BH)	1, 0.9621, 0.9621, 0.9621, 0.003375, 0.9621, 0.9621, 1, 0.9621, 0.9621, 0.00075, 0.9621, 0.9621, 0.9621, 1, 0.9621, 0.0135, 0.9621, 0.9621, 0.9621, 0.9621, 1, 0.0015, 0.9621, 0.003375, 0.00075, 0.0135, 0.0015, 1, 0.00075, 0.9621, 0.9621, 0.9621, 0.9621, 0.00075, 1	No	NA
phyloBoxPlot()	10000	all_data	supertree1	mD_Symmetry_index2	Ecotype3	273	predominantly terrestrial n=87; terrestrial/freshwater n=34; terrestrial/euryhaline n=10; terrestrial/marine n=12; predominantly freshwater n=8; freshwater/marine n=3; predominantly marine n=102; data deficient n=17;	8.33006834201735	0.1394	Benjamini-Hochberg (BH)	1, 0.9905, 0.9905, 0.9905, 0.9905, 0.9905, 0.8036, 0.9905, 0.9905, 1, 0.9905, 0.9905, 0.9905, 0.9905, 0.8036, 0.9905, 0.9905, 0.9905, 1, 0.9905, 0.9905, 0.9905, 0.9905, 0.9905, 0.9905, 0.9905, 0.9905, 1, 0.9905, 0.9905, 0.9905, 0.9905, 0.9905, 0.9905, 0.9905, 0.9905, 1, 0.9905, 0.9905, 0.9905, 0.9905, 0.9905, 0.9905, 0.9905, 0.9905, 1, 0.9905, 0.9905, 0.8036, 0.8036, 0.9905, 0.9905, 0.9905, 0.9905, 1, 0.8036, 0.9905, 0.9905, 0.9905, 0.9905, 0.9905, 0.9905, 0.8036, 1	21.617407596139	0.001	Benjamini-Hochberg (BH)	1, 0.9817, 0.9817, 0.9817, 0.9817, 0.9817, 0.0126, 0.9817, 0.9817, 1, 0.9817, 0.9817, 0.9817, 0.9817, 0.0252, 0.9817, 0.9817, 0.9817, 1, 0.9817, 0.9817, 0.9817, 0.510066666666667, 0.9817, 0.9817, 0.9817, 0.9817, 1, 0.9817, 0.9817, 0.1001, 0.9817, 0.9817, 0.9817, 0.9817, 0.9817, 1, 0.9817, 0.5184, 0.9817, 0.9817, 0.9817, 0.9817, 0.9817, 0.9817, 1, 0.35952, 0.9817, 0.0126, 0.0252, 0.510066666666667, 0.1001, 0.5184, 0.35952, 1, 0.0084, 0.9817, 0.9817, 0.9817, 0.9817, 0.9817, 0.9817, 0.0084, 1	No	NA
phyloBoxPlot()	10000	all_data	supertree2	mD_Symmetry_index2	Ecotype3	273	predominantly terrestrial n=87; terrestrial/freshwater n=34; terrestrial/euryhaline n=10; terrestrial/marine n=12; predominantly freshwater n=8; freshwater/marine n=3; predominantly marine n=102; data deficient n=17;	8.33006834201735	0.1327	Benjamini-Hochberg (BH)	1, 0.9892, 0.9892, 0.9892, 0.9892, 0.9892, 0.8036, 0.9892, 0.9892, 1, 0.9892, 0.9892, 0.9892, 0.9892, 0.8036, 0.9892, 0.9892, 0.9892, 1, 0.9892, 0.9892, 0.9892, 0.9892, 0.9892, 0.9892, 0.9892, 0.9892, 1, 0.9892, 0.9892, 0.8036, 0.9892, 0.9892, 0.9892, 0.9892, 0.9892, 1, 0.9892, 0.9892, 0.9892, 0.9892, 0.9892, 0.9892, 0.9892, 0.9892, 1, 0.9892, 0.9892, 0.8036, 0.8036, 0.9892, 0.8036, 0.9892, 0.9892, 1, 0.8036, 0.9892, 0.9892, 0.9892, 0.9892, 0.9892, 0.9892, 0.8036, 1	21.617407596139	9e-04	Benjamini-Hochberg (BH)	1, 0.9867, 0.9867, 0.9867, 0.9867, 0.9867, 0.0177333333333333, 0.9867, 0.9867, 1, 0.9867, 0.9867, 0.9867, 0.9867, 0.0177333333333333, 0.9867, 0.9867, 0.9867, 1, 0.9867, 0.9867, 0.9867, 0.489066666666667, 0.9867, 0.9867, 0.9867, 0.9867, 1, 0.9867, 0.9867, 0.0434, 0.9867, 0.9867, 0.9867, 0.9867, 0.9867, 1, 0.9867, 0.522, 0.9867, 0.9867, 0.9867, 0.9867, 0.9867, 0.9867, 1, 0.33152, 0.9867, 0.0177333333333333, 0.0177333333333333, 0.489066666666667, 0.0434, 0.522, 0.33152, 1, 0.0056, 0.9867, 0.9867, 0.9867, 0.9867, 0.9867, 0.9867, 0.0056, 1	No	NA
phyloBoxPlot()	10000	all_data	supertree3	mD_Symmetry_index2	Ecotype3	273	predominantly terrestrial n=87; terrestrial/freshwater n=34; terrestrial/euryhaline n=10; terrestrial/marine n=12; predominantly freshwater n=8; freshwater/marine n=3; predominantly marine n=102; data deficient n=17;	8.33006834201734	0.1281	Benjamini-Hochberg (BH)	1, 0.9897, 0.9897, 0.9897, 0.9897, 0.9897, 0.7868, 0.9897, 0.9897, 1, 0.9897, 0.9897, 0.9897, 0.9897, 0.7868, 0.9897, 0.9897, 0.9897, 1, 0.9897, 0.9897, 0.9897, 0.9897, 0.9897, 0.9897, 0.9897, 0.9897, 1, 0.9897, 0.9897, 0.9897, 0.9897, 0.9897, 0.9897, 0.9897, 0.9897, 1, 0.9897, 0.9897, 0.9897, 0.9897, 0.9897, 0.9897, 0.9897, 0.9897, 1, 0.9897, 0.9897, 0.7868, 0.7868, 0.9897, 0.9897, 0.9897, 0.9897, 1, 0.7868, 0.9897, 0.9897, 0.9897, 0.9897, 0.9897, 0.9897, 0.7868, 1	21.617407596139	8e-04	Benjamini-Hochberg (BH)	1, 0.9832, 0.9832, 0.9832, 0.9832, 0.9832, 0.0084, 0.9832, 0.9832, 1, 0.9832, 0.9832, 0.9832, 0.9832, 0.0168, 0.9832, 0.9832, 0.9832, 1, 0.9832, 0.9832, 0.9832, 0.506333333333333, 0.9832, 0.9832, 0.9832, 0.9832, 1, 0.9832, 0.9832, 0.126, 0.9832, 0.9832, 0.9832, 0.9832, 0.9832, 1, 0.9832, 0.5184, 0.9832, 0.9832, 0.9832, 0.9832, 0.9832, 0.9832, 1, 0.34832, 0.9832, 0.0084, 0.0168, 0.506333333333333, 0.126, 0.5184, 0.34832, 1, 0.0084, 0.9832, 0.9832, 0.9832, 0.9832, 0.9832, 0.9832, 0.0084, 1	No	NA
phyloBoxPlot()	10000	all_data	supertree4	mD_Symmetry_index2	Ecotype3	273	predominantly terrestrial n=87; terrestrial/freshwater n=34; terrestrial/euryhaline n=10; terrestrial/marine n=12; predominantly freshwater n=8; freshwater/marine n=3; predominantly marine n=102; data deficient n=17;	8.33006834201734	0.1052	Benjamini-Hochberg (BH)	1, 0.9902, 0.9902, 0.9902, 0.9902, 0.9902, 0.5495, 0.9902, 0.9902, 1, 0.9902, 0.9902, 0.9902, 0.9902, 0.5495, 0.9902, 0.9902, 0.9902, 1, 0.9902, 0.9902, 0.9902, 0.9902, 0.9902, 0.9902, 0.9902, 0.9902, 1, 0.9902, 0.9902, 0.5495, 0.9902, 0.9902, 0.9902, 0.9902, 0.9902, 1, 0.9902, 0.9902, 0.9902, 0.9902, 0.9902, 0.9902, 0.9902, 0.9902, 1, 0.9902, 0.9902, 0.5495, 0.5495, 0.9902, 0.5495, 0.9902, 0.9902, 1, 0.5495, 0.9902, 0.9902, 0.9902, 0.9902, 0.9902, 0.9902, 0.5495, 1	21.617407596139	9e-04	Benjamini-Hochberg (BH)	1, 0.9849, 0.9849, 0.9849, 0.9849, 0.9849, 0.0102666666666667, 0.9849, 0.9849, 1, 0.9849, 0.9849, 0.9849, 0.9849, 0.0102666666666667, 0.9849, 0.9849, 0.9849, 1, 0.9849, 0.9849, 0.9849, 0.469466666666667, 0.9849, 0.9849, 0.9849, 0.9849, 1, 0.9849, 0.9849, 0.0154, 0.9849, 0.9849, 0.9849, 0.9849, 0.9849, 1, 0.9849, 0.4852, 0.9849, 0.9849, 0.9849, 0.9849, 0.9849, 0.9849, 1, 0.33488, 0.9849, 0.0102666666666667, 0.0102666666666667, 0.469466666666667, 0.0154, 0.4852, 0.33488, 1, 0.0084, 0.9849, 0.9849, 0.9849, 0.9849, 0.9849, 0.9849, 0.0084, 1	No	NA
phyloBoxPlot()	10000	all_data	supertree5	mD_Symmetry_index2	Ecotype3	273	predominantly terrestrial n=87; terrestrial/freshwater n=34; terrestrial/euryhaline n=10; terrestrial/marine n=12; predominantly freshwater n=8; freshwater/marine n=3; predominantly marine n=102; data deficient n=17;	8.33006834201735	0.1446	Benjamini-Hochberg (BH)	1, 0.992, 0.992, 0.992, 0.992, 0.992, 0.854933333333333, 0.992, 0.992, 1, 0.992, 0.992, 0.992, 0.992, 0.854933333333333, 0.992, 0.992, 0.992, 1, 0.992, 0.992, 0.992, 0.992, 0.992, 0.992, 0.992, 0.992, 1, 0.992, 0.992, 0.992, 0.992, 0.992, 0.992, 0.992, 0.992, 1, 0.992, 0.992, 0.992, 0.992, 0.992, 0.992, 0.992, 0.992, 1, 0.992, 0.992, 0.854933333333333, 0.854933333333333, 0.992, 0.992, 0.992, 0.992, 1, 0.854933333333333, 0.992, 0.992, 0.992, 0.992, 0.992, 0.992, 0.854933333333333, 1	21.617407596139	7e-04	Benjamini-Hochberg (BH)	1, 0.9848, 0.9848, 0.9848, 0.9848, 0.9848, 0.0056, 0.9848, 0.9848, 1, 0.9848, 0.9848, 0.9848, 0.9848, 0.0261333333333333, 0.9848, 0.9848, 0.9848, 1, 0.9848, 0.9848, 0.9848, 0.469466666666667, 0.9848, 0.9848, 0.9848, 0.9848, 1, 0.9848, 0.9848, 0.1015, 0.9848, 0.9848, 0.9848, 0.9848, 0.9848, 1, 0.9848, 0.5208, 0.9848, 0.9848, 0.9848, 0.9848, 0.9848, 0.9848, 1, 0.33096, 0.9848, 0.0056, 0.0261333333333333, 0.469466666666667, 0.1015, 0.5208, 0.33096, 1, 0.0056, 0.9848, 0.9848, 0.9848, 0.9848, 0.9848, 0.9848, 0.0056, 1	No	NA
phyloBoxPlot()	10000	all_data	supertree6	mD_Symmetry_index2	Ecotype3	273	predominantly terrestrial n=87; terrestrial/freshwater n=34; terrestrial/euryhaline n=10; terrestrial/marine n=12; predominantly freshwater n=8; freshwater/marine n=3; predominantly marine n=102; data deficient n=17;	8.33006834201735	0.1352	Benjamini-Hochberg (BH)	1, 0.9902, 0.9902, 0.9902, 0.9902, 0.9902, 0.7651, 0.9902, 0.9902, 1, 0.9902, 0.9902, 0.9902, 0.9902, 0.7651, 0.9902, 0.9902, 0.9902, 1, 0.9902, 0.9902, 0.9902, 0.9902, 0.9902, 0.9902, 0.9902, 0.9902, 1, 0.9902, 0.9902, 0.7651, 0.9902, 0.9902, 0.9902, 0.9902, 0.9902, 1, 0.9902, 0.9902, 0.9902, 0.9902, 0.9902, 0.9902, 0.9902, 0.9902, 1, 0.9902, 0.9902, 0.7651, 0.7651, 0.9902, 0.7651, 0.9902, 0.9902, 1, 0.7651, 0.9902, 0.9902, 0.9902, 0.9902, 0.9902, 0.9902, 0.7651, 1	21.617407596139	6e-04	Benjamini-Hochberg (BH)	1, 0.9819, 0.9819, 0.9819, 0.9819, 0.9819, 0.0112, 0.9819, 0.9819, 1, 0.9819, 0.9819, 0.9819, 0.9819, 0.0186666666666667, 0.9819, 0.9819, 0.9819, 1, 0.9819, 0.9819, 0.9819, 0.469466666666667, 0.9819, 0.9819, 0.9819, 0.9819, 1, 0.9819, 0.9819, 0.0448, 0.9819, 0.9819, 0.9819, 0.9819, 0.9819, 1, 0.9819, 0.5264, 0.9819, 0.9819, 0.9819, 0.9819, 0.9819, 0.9819, 1, 0.3584, 0.9819, 0.0112, 0.0186666666666667, 0.469466666666667, 0.0448, 0.5264, 0.3584, 1, 0.0112, 0.9819, 0.9819, 0.9819, 0.9819, 0.9819, 0.9819, 0.0112, 1	No	NA
phyloBoxPlot()	10000	all_data	supertree7	mD_Symmetry_index2	Ecotype3	273	predominantly terrestrial n=87; terrestrial/freshwater n=34; terrestrial/euryhaline n=10; terrestrial/marine n=12; predominantly freshwater n=8; freshwater/marine n=3; predominantly marine n=102; data deficient n=17;	8.33006834201734	0.1362	Benjamini-Hochberg (BH)	1, 0.9905, 0.9905, 0.9905, 0.9905, 0.9905, 0.827866666666667, 0.9905, 0.9905, 1, 0.9905, 0.9905, 0.9905, 0.9905, 0.827866666666667, 0.9905, 0.9905, 0.9905, 1, 0.9905, 0.9905, 0.9905, 0.9905, 0.9905, 0.9905, 0.9905, 0.9905, 1, 0.9905, 0.9905, 0.9905, 0.9905, 0.9905, 0.9905, 0.9905, 0.9905, 1, 0.9905, 0.9905, 0.9905, 0.9905, 0.9905, 0.9905, 0.9905, 0.9905, 1, 0.9905, 0.9905, 0.827866666666667, 0.827866666666667, 0.9905, 0.9905, 0.9905, 0.9905, 1, 0.827866666666667, 0.9905, 0.9905, 0.9905, 0.9905, 0.9905, 0.9905, 0.827866666666667, 1	21.617407596139	6e-04	Benjamini-Hochberg (BH)	1, 0.987, 0.987, 0.987, 0.987, 0.987, 0.0098, 0.987, 0.987, 1, 0.987, 0.987, 0.987, 0.987, 0.0196, 0.987, 0.987, 0.987, 1, 0.987, 0.987, 0.987, 0.487666666666667, 0.987, 0.987, 0.987, 0.987, 1, 0.987, 0.987, 0.1008, 0.987, 0.987, 0.987, 0.987, 0.987, 1, 0.987, 0.5144, 0.987, 0.987, 0.987, 0.987, 0.987, 0.987, 1, 0.34104, 0.987, 0.0098, 0.0196, 0.487666666666667, 0.1008, 0.5144, 0.34104, 1, 0.0098, 0.987, 0.987, 0.987, 0.987, 0.987, 0.987, 0.0098, 1	No	NA
phyloBoxPlot()	10000	all_data	supertree8	mD_Symmetry_index2	Ecotype3	273	predominantly terrestrial n=87; terrestrial/freshwater n=34; terrestrial/euryhaline n=10; terrestrial/marine n=12; predominantly freshwater n=8; freshwater/marine n=3; predominantly marine n=102; data deficient n=17;	8.33006834201734	0.1135	Benjamini-Hochberg (BH)	1, 0.9896, 0.9896, 0.9896, 0.9896, 0.9896, 0.5544, 0.9896, 0.9896, 1, 0.9896, 0.9896, 0.9896, 0.9896, 0.5544, 0.9896, 0.9896, 0.9896, 1, 0.9896, 0.9896, 0.9896, 0.9896, 0.9896, 0.9896, 0.9896, 0.9896, 1, 0.9896, 0.9896, 0.5544, 0.9896, 0.9896, 0.9896, 0.9896, 0.9896, 1, 0.9896, 0.9896, 0.9896, 0.9896, 0.9896, 0.9896, 0.9896, 0.9896, 1, 0.9896, 0.9896, 0.5544, 0.5544, 0.9896, 0.5544, 0.9896, 0.9896, 1, 0.5544, 0.9896, 0.9896, 0.9896, 0.9896, 0.9896, 0.9896, 0.5544, 1	21.617407596139	6e-04	Benjamini-Hochberg (BH)	1, 0.9845, 0.9845, 0.9845, 0.9845, 0.9845, 0.0126, 0.9845, 0.9845, 1, 0.9845, 0.9845, 0.9845, 0.9845, 0.0161, 0.9845, 0.9845, 0.9845, 1, 0.9845, 0.9845, 0.9845, 0.475533333333333, 0.9845, 0.9845, 0.9845, 0.9845, 1, 0.9845, 0.9845, 0.0130666666666667, 0.9845, 0.9845, 0.9845, 0.9845, 0.9845, 1, 0.9845, 0.4996, 0.9845, 0.9845, 0.9845, 0.9845, 0.9845, 0.9845, 1, 0.34216, 0.9845, 0.0126, 0.0161, 0.475533333333333, 0.0130666666666667, 0.4996, 0.34216, 1, 0.0028, 0.9845, 0.9845, 0.9845, 0.9845, 0.9845, 0.9845, 0.0028, 1	No	NA
phyloBoxPlot()	10000	all_data	supertree1	mD_Symmetry_index2	fore_type	263	Unwebbed n=71; Webbed n=48; Flippered n=79; Unclear, terr. n=25; Unclear, aquat. n=40;	20.2722889082866	0.1445	Benjamini-Hochberg (BH)	1, 0.9505, 0.41475, 0.9505, 0.9505, 0.9505, 1, 0.1635, 0.9505, 0.9505, 0.41475, 0.1635, 1, 0.091, 0.41475, 0.9505, 0.9505, 0.091, 1, 0.9505, 0.9505, 0.9505, 0.41475, 0.9505, 1	52.8804734603245	6e-04	Benjamini-Hochberg (BH)	1, 0.9162, 0.00925, 0.9162, 0.9162, 0.9162, 1, 0.0015, 0.9162, 0.9162, 0.00925, 0.0015, 1, 0.001, 0.00533333333333333, 0.9162, 0.9162, 0.001, 1, 0.9162, 0.9162, 0.9162, 0.00533333333333333, 0.9162, 1	No	NA
phyloBoxPlot()	10000	all_data	supertree2	mD_Symmetry_index2	fore_type	263	Unwebbed n=71; Webbed n=48; Flippered n=79; Unclear, terr. n=25; Unclear, aquat. n=40;	20.2722889082866	0.1411	Benjamini-Hochberg (BH)	1, 0.9483, 0.4085, 0.9483, 0.9483, 0.9483, 1, 0.1735, 0.9483, 0.9483, 0.4085, 0.1735, 1, 0.095, 0.4085, 0.9483, 0.9483, 0.095, 1, 0.9483, 0.9483, 0.9483, 0.4085, 0.9483, 1	52.8804734603245	7e-04	Benjamini-Hochberg (BH)	1, 0.9166, 0.00825, 0.9166, 0.9166, 0.9166, 1, 0.002, 0.9166, 0.9166, 0.00825, 0.002, 1, 0.002, 0.004, 0.9166, 0.9166, 0.002, 1, 0.9166, 0.9166, 0.9166, 0.004, 0.9166, 1	No	NA
phyloBoxPlot()	10000	all_data	supertree3	mD_Symmetry_index2	fore_type	263	Unwebbed n=71; Webbed n=48; Flippered n=79; Unclear, terr. n=25; Unclear, aquat. n=40;	20.2722889082866	0.1181	Benjamini-Hochberg (BH)	1, 0.9432, 0.37775, 0.9432, 0.9432, 0.9432, 1, 0.1485, 0.9432, 0.9432, 0.37775, 0.1485, 1, 0.088, 0.37775, 0.9432, 0.9432, 0.088, 1, 0.9432, 0.9432, 0.9432, 0.37775, 0.9432, 1	52.8804734603245	3e-04	Benjamini-Hochberg (BH)	1, 0.91, 0.0075, 0.91, 0.91, 0.91, 1, 0.0025, 0.91, 0.91, 0.0075, 0.0025, 1, 0.002, 0.004, 0.91, 0.91, 0.002, 1, 0.91, 0.91, 0.91, 0.004, 0.91, 1	No	NA
phyloBoxPlot()	10000	all_data	supertree4	mD_Symmetry_index2	fore_type	263	Unwebbed n=71; Webbed n=48; Flippered n=79; Unclear, terr. n=25; Unclear, aquat. n=40;	20.2722889082866	0.1116	Benjamini-Hochberg (BH)	1, 0.9431, 0.367, 0.9431, 0.9431, 0.9431, 1, 0.1415, 0.9431, 0.9431, 0.367, 0.1415, 1, 0.078, 0.367, 0.9431, 0.9431, 0.078, 1, 0.9431, 0.9431, 0.9431, 0.367, 0.9431, 1	52.8804734603245	1e-04	Benjamini-Hochberg (BH)	1, 0.9112, 0.00375, 0.9112, 0.9112, 0.9112, 1, 0.001, 0.9112, 0.9112, 0.00375, 0.001, 1, 0.001, 0.00375, 0.9112, 0.9112, 0.001, 1, 0.9112, 0.9112, 0.9112, 0.00375, 0.9112, 1	No	NA
phyloBoxPlot()	10000	all_data	supertree5	mD_Symmetry_index2	fore_type	263	Unwebbed n=71; Webbed n=48; Flippered n=79; Unclear, terr. n=25; Unclear, aquat. n=40;	20.2722889082866	0.1478	Benjamini-Hochberg (BH)	1, 0.9513, 0.407, 0.9513, 0.9513, 0.9513, 1, 0.166, 0.9513, 0.9513, 0.407, 0.166, 1, 0.091, 0.407, 0.9513, 0.9513, 0.091, 1, 0.9513, 0.9513, 0.9513, 0.407, 0.9513, 1	52.8804734603245	3e-04	Benjamini-Hochberg (BH)	1, 0.915, 0.00625, 0.915, 0.915, 0.915, 1, 0.0015, 0.915, 0.915, 0.00625, 0.0015, 1, 0.0015, 0.00366666666666667, 0.915, 0.915, 0.0015, 1, 0.915, 0.915, 0.915, 0.00366666666666667, 0.915, 1	No	NA
phyloBoxPlot()	10000	all_data	supertree6	mD_Symmetry_index2	fore_type	263	Unwebbed n=71; Webbed n=48; Flippered n=79; Unclear, terr. n=25; Unclear, aquat. n=40;	20.2722889082866	0.1438	Benjamini-Hochberg (BH)	1, 0.9479, 0.41, 0.9479, 0.9479, 0.9479, 1, 0.179, 0.9479, 0.9479, 0.41, 0.179, 1, 0.084, 0.41, 0.9479, 0.9479, 0.084, 1, 0.9479, 0.9479, 0.9479, 0.41, 0.9479, 1	52.8804734603245	5e-04	Benjamini-Hochberg (BH)	1, 0.9149, 0.008, 0.9149, 0.9149, 0.9149, 1, 0.0015, 0.9149, 0.9149, 0.008, 0.0015, 1, 0.0015, 0.00366666666666667, 0.9149, 0.9149, 0.0015, 1, 0.9149, 0.9149, 0.9149, 0.00366666666666667, 0.9149, 1	No	NA
phyloBoxPlot()	10000	all_data	supertree7	mD_Symmetry_index2	fore_type	263	Unwebbed n=71; Webbed n=48; Flippered n=79; Unclear, terr. n=25; Unclear, aquat. n=40;	20.2722889082866	0.1165	Benjamini-Hochberg (BH)	1, 0.9444, 0.376, 0.9444, 0.9444, 0.9444, 1, 0.1645, 0.9444, 0.9444, 0.376, 0.1645, 1, 0.094, 0.376, 0.9444, 0.9444, 0.094, 1, 0.9444, 0.9444, 0.9444, 0.376, 0.9444, 1	52.8804734603245	1e-04	Benjamini-Hochberg (BH)	1, 0.9102, 0.0045, 0.9102, 0.9102, 0.9102, 1, 0.0015, 0.9102, 0.9102, 0.0045, 0.0015, 1, 0.0015, 0.0045, 0.9102, 0.9102, 0.0015, 1, 0.9102, 0.9102, 0.9102, 0.0045, 0.9102, 1	No	NA
phyloBoxPlot()	10000	all_data	supertree8	mD_Symmetry_index2	fore_type	263	Unwebbed n=71; Webbed n=48; Flippered n=79; Unclear, terr. n=25; Unclear, aquat. n=40;	20.2722889082866	0.1114	Benjamini-Hochberg (BH)	1, 0.9387, 0.3785, 0.9387, 0.9387, 0.9387, 1, 0.154, 0.9387, 0.9387, 0.3785, 0.154, 1, 0.083, 0.3785, 0.9387, 0.9387, 0.083, 1, 0.9387, 0.9387, 0.9387, 0.3785, 0.9387, 1	52.8804734603245	4e-04	Benjamini-Hochberg (BH)	1, 0.9039, 0.0055, 0.9039, 0.9039, 0.9039, 1, 0.0015, 0.9039, 0.9039, 0.0055, 0.0015, 1, 0.0015, 0.003, 0.9039, 0.9039, 0.0015, 1, 0.9039, 0.9039, 0.9039, 0.003, 0.9039, 1	No	NA
phyloBoxPlot()	NA	Detailed in 'reason-for-skipping'	Detailed in 'reason-for-skipping'	Detailed in 'reason-for-skipping'	Detailed in 'reason-for-skipping'	NA	NA	NA	NA	NA	NA	NA	NA	NA	NA	Yes	phyloBoxPlot() has skipped the following dataset-variable triad: dataset: all_data , grouping_var: hind_type , response_var: mD_Symmetry_index2 | REASON: One variable describes forelimbs and the other hindlimbs.
phyloBoxPlot()	NA	Detailed in 'reason-for-skipping'	Detailed in 'reason-for-skipping'	Detailed in 'reason-for-skipping'	Detailed in 'reason-for-skipping'	NA	NA	NA	NA	NA	NA	NA	NA	NA	NA	Yes	phyloBoxPlot() has skipped the following dataset-variable triad: dataset: all_data , grouping_var: hind_type , response_var: mD_Symmetry_index2 | REASON: One variable describes forelimbs and the other hindlimbs.
phyloBoxPlot()	NA	Detailed in 'reason-for-skipping'	Detailed in 'reason-for-skipping'	Detailed in 'reason-for-skipping'	Detailed in 'reason-for-skipping'	NA	NA	NA	NA	NA	NA	NA	NA	NA	NA	Yes	phyloBoxPlot() has skipped the following dataset-variable triad: dataset: all_data , grouping_var: hind_type , response_var: mD_Symmetry_index2 | REASON: One variable describes forelimbs and the other hindlimbs.
phyloBoxPlot()	NA	Detailed in 'reason-for-skipping'	Detailed in 'reason-for-skipping'	Detailed in 'reason-for-skipping'	Detailed in 'reason-for-skipping'	NA	NA	NA	NA	NA	NA	NA	NA	NA	NA	Yes	phyloBoxPlot() has skipped the following dataset-variable triad: dataset: all_data , grouping_var: hind_type , response_var: mD_Symmetry_index2 | REASON: One variable describes forelimbs and the other hindlimbs.
phyloBoxPlot()	NA	Detailed in 'reason-for-skipping'	Detailed in 'reason-for-skipping'	Detailed in 'reason-for-skipping'	Detailed in 'reason-for-skipping'	NA	NA	NA	NA	NA	NA	NA	NA	NA	NA	Yes	phyloBoxPlot() has skipped the following dataset-variable triad: dataset: all_data , grouping_var: hind_type , response_var: mD_Symmetry_index2 | REASON: One variable describes forelimbs and the other hindlimbs.
phyloBoxPlot()	NA	Detailed in 'reason-for-skipping'	Detailed in 'reason-for-skipping'	Detailed in 'reason-for-skipping'	Detailed in 'reason-for-skipping'	NA	NA	NA	NA	NA	NA	NA	NA	NA	NA	Yes	phyloBoxPlot() has skipped the following dataset-variable triad: dataset: all_data , grouping_var: hind_type , response_var: mD_Symmetry_index2 | REASON: One variable describes forelimbs and the other hindlimbs.
phyloBoxPlot()	NA	Detailed in 'reason-for-skipping'	Detailed in 'reason-for-skipping'	Detailed in 'reason-for-skipping'	Detailed in 'reason-for-skipping'	NA	NA	NA	NA	NA	NA	NA	NA	NA	NA	Yes	phyloBoxPlot() has skipped the following dataset-variable triad: dataset: all_data , grouping_var: hind_type , response_var: mD_Symmetry_index2 | REASON: One variable describes forelimbs and the other hindlimbs.
phyloBoxPlot()	NA	Detailed in 'reason-for-skipping'	Detailed in 'reason-for-skipping'	Detailed in 'reason-for-skipping'	Detailed in 'reason-for-skipping'	NA	NA	NA	NA	NA	NA	NA	NA	NA	NA	Yes	phyloBoxPlot() has skipped the following dataset-variable triad: dataset: all_data , grouping_var: hind_type , response_var: mD_Symmetry_index2 | REASON: One variable describes forelimbs and the other hindlimbs.
phyloBoxPlot()	10000	all_data	supertree1	mD_Symmetry_index2	f_subtype	249	Unwebbed n=63; Interdigital Girth n=2; Stubbed n=5; Interdigital Integument n=3; Partial, slight n=17; Partial, extensive n=1; Complete, slight n=2; Complete, extensive n=26; Lobate n=1; Weakly Flippered n=13; Strongly Flippered n=61; Unclear, terr. n=24; Unclear, aquat. n=45;	19.5277978417639	0.13	Benjamini-Hochberg (BH)	1, 0.9996, 0.9996, 0.9996, 0.9996, 0.5418, 0.9996, 0.9996, 0.9996, 1, 0.9996, 0.9996, 0.9996, 0.42336, 0.9996, 0.9996, 0.9996, 0.9996, 1, 0.9996, 0.9996, 0.42336, 0.9996, 0.9996, 0.9996, 0.9996, 0.9996, 1, 0.9996, 0.726, 0.9996, 0.9996, 0.9996, 0.9996, 0.9996, 0.9996, 1, 0.0574, 0.9996, 0.9996, 0.5418, 0.42336, 0.42336, 0.726, 0.0574, 1, 0.0336, 0.328533333333333, 0.9996, 0.9996, 0.9996, 0.9996, 0.9996, 0.0336, 1, 0.9996, 0.9996, 0.9996, 0.9996, 0.9996, 0.9996, 0.328533333333333, 0.9996, 1	35.7160023520186	0.0053	Benjamini-Hochberg (BH)	1, 0.9921, 0.9921, 0.9921, 0.9921, 0.0469, 0.9921, 0.9921, 0.9921, 1, 0.9921, 0.9921, 0.9921, 0.127866666666667, 0.9921, 0.9921, 0.9921, 0.9921, 1, 0.9921, 0.9921, 0.10024, 0.9921, 0.9921, 0.9921, 0.9921, 0.9921, 1, 0.9921, 0.2464, 0.9921, 0.9921, 0.9921, 0.9921, 0.9921, 0.9921, 1, 0.0014, 0.9921, 0.9921, 0.0469, 0.127866666666667, 0.10024, 0.2464, 0.0014, 1, 0.0014, 0.00186666666666667, 0.9921, 0.9921, 0.9921, 0.9921, 0.9921, 0.0014, 1, 0.9921, 0.9921, 0.9921, 0.9921, 0.9921, 0.9921, 0.00186666666666667, 0.9921, 1	No	NA
phyloBoxPlot()	10000	all_data	supertree2	mD_Symmetry_index2	f_subtype	249	Unwebbed n=63; Interdigital Girth n=2; Stubbed n=5; Interdigital Integument n=3; Partial, slight n=17; Partial, extensive n=1; Complete, slight n=2; Complete, extensive n=26; Lobate n=1; Weakly Flippered n=13; Strongly Flippered n=61; Unclear, terr. n=24; Unclear, aquat. n=45;	19.5277978417639	0.1246	Benjamini-Hochberg (BH)	1, 0.9998, 0.9998, 0.9998, 0.9998, 0.5264, 0.9998, 0.9998, 0.9998, 1, 0.9998, 0.9998, 0.9998, 0.40432, 0.9998, 0.9998, 0.9998, 0.9998, 1, 0.9998, 0.9998, 0.40432, 0.9998, 0.9998, 0.9998, 0.9998, 0.9998, 1, 0.9998, 0.724, 0.9998, 0.9998, 0.9998, 0.9998, 0.9998, 0.9998, 1, 0.0504, 0.9998, 0.9998, 0.5264, 0.40432, 0.40432, 0.724, 0.0504, 1, 0.0448, 0.3024, 0.9998, 0.9998, 0.9998, 0.9998, 0.9998, 0.0448, 1, 0.9998, 0.9998, 0.9998, 0.9998, 0.9998, 0.9998, 0.3024, 0.9998, 1	35.7160023520186	0.0067	Benjamini-Hochberg (BH)	1, 0.9934, 0.9934, 0.9934, 0.9934, 0.0644, 0.9934, 0.9934, 0.9934, 1, 0.9934, 0.9934, 0.9934, 0.119, 0.9934, 0.9934, 0.9934, 0.9934, 1, 0.9934, 0.9934, 0.11368, 0.9934, 0.9934, 0.9934, 0.9934, 0.9934, 1, 0.9934, 0.2444, 0.9934, 0.9934, 0.9934, 0.9934, 0.9934, 0.9934, 1, 0.0028, 0.9934, 0.9934, 0.0644, 0.119, 0.11368, 0.2444, 0.0028, 1, 0.0042, 0.0056, 0.9934, 0.9934, 0.9934, 0.9934, 0.9934, 0.0042, 1, 0.9934, 0.9934, 0.9934, 0.9934, 0.9934, 0.9934, 0.0056, 0.9934, 1	No	NA
phyloBoxPlot()	10000	all_data	supertree3	mD_Symmetry_index2	f_subtype	249	Unwebbed n=63; Interdigital Girth n=2; Stubbed n=5; Interdigital Integument n=3; Partial, slight n=17; Partial, extensive n=1; Complete, slight n=2; Complete, extensive n=26; Lobate n=1; Weakly Flippered n=13; Strongly Flippered n=61; Unclear, terr. n=24; Unclear, aquat. n=45;	19.5277978417639	0.1033	Benjamini-Hochberg (BH)	1, 0.998459259259259, 0.998459259259259, 0.998459259259259, 0.998459259259259, 0.432133333333333, 0.998459259259259, 0.998459259259259, 0.998459259259259, 1, 0.998459259259259, 0.998459259259259, 0.998459259259259, 0.336, 0.998459259259259, 0.998459259259259, 0.998459259259259, 0.998459259259259, 1, 0.998459259259259, 0.998459259259259, 0.336, 0.998459259259259, 0.998459259259259, 0.998459259259259, 0.998459259259259, 0.998459259259259, 1, 0.998459259259259, 0.7424, 0.9994, 0.998459259259259, 0.998459259259259, 0.998459259259259, 0.998459259259259, 0.998459259259259, 1, 0.0672, 0.998459259259259, 0.998459259259259, 0.432133333333333, 0.336, 0.336, 0.7424, 0.0672, 1, 0.0224, 0.336, 0.998459259259259, 0.998459259259259, 0.998459259259259, 0.9994, 0.998459259259259, 0.0224, 1, 0.998459259259259, 0.998459259259259, 0.998459259259259, 0.998459259259259, 0.998459259259259, 0.998459259259259, 0.336, 0.998459259259259, 1	35.7160023520186	0.0052	Benjamini-Hochberg (BH)	1, 0.9929, 0.9929, 0.9929, 0.9929, 0.0427, 0.9929, 0.9929, 0.9929, 1, 0.9929, 0.9929, 0.9929, 0.120866666666667, 0.9929, 0.9929, 0.9929, 0.9929, 1, 0.9929, 0.9929, 0.09072, 0.9929, 0.9929, 0.9929, 0.9929, 0.9929, 1, 0.9929, 0.2364, 0.9929, 0.9929, 0.9929, 0.9929, 0.9929, 0.9929, 1, 0.0028, 0.9929, 0.9929, 0.0427, 0.120866666666667, 0.09072, 0.2364, 0.0028, 1, 0.0028, 0.00653333333333333, 0.9929, 0.9929, 0.9929, 0.9929, 0.9929, 0.0028, 1, 0.9929, 0.9929, 0.9929, 0.9929, 0.9929, 0.9929, 0.00653333333333333, 0.9929, 1	No	NA
phyloBoxPlot()	10000	all_data	supertree4	mD_Symmetry_index2	f_subtype	249	Unwebbed n=63; Interdigital Girth n=2; Stubbed n=5; Interdigital Integument n=3; Partial, slight n=17; Partial, extensive n=1; Complete, slight n=2; Complete, extensive n=26; Lobate n=1; Weakly Flippered n=13; Strongly Flippered n=61; Unclear, terr. n=24; Unclear, aquat. n=45;	19.5277978417639	0.0951	Benjamini-Hochberg (BH)	1, 0.997422222222222, 0.997422222222222, 0.997422222222222, 0.997422222222222, 0.429333333333333, 0.997422222222222, 0.997422222222222, 0.997422222222222, 1, 0.997422222222222, 0.997422222222222, 0.997422222222222, 0.3444, 0.997422222222222, 0.997422222222222, 0.997422222222222, 0.997422222222222, 1, 0.997422222222222, 0.997422222222222, 0.3444, 0.997422222222222, 0.997422222222222, 0.997422222222222, 0.997422222222222, 0.997422222222222, 1, 0.997422222222222, 0.7268, 0.9999, 0.997422222222222, 0.997422222222222, 0.997422222222222, 0.997422222222222, 0.997422222222222, 1, 0.0602, 0.997422222222222, 0.997422222222222, 0.429333333333333, 0.3444, 0.3444, 0.7268, 0.0602, 1, 0.0448, 0.3444, 0.997422222222222, 0.997422222222222, 0.997422222222222, 0.9999, 0.997422222222222, 0.0448, 1, 0.997422222222222, 0.997422222222222, 0.997422222222222, 0.997422222222222, 0.997422222222222, 0.997422222222222, 0.3444, 0.997422222222222, 1	35.7160023520186	0.0051	Benjamini-Hochberg (BH)	1, 0.9921, 0.9921, 0.9921, 0.9921, 0.0448, 0.9921, 0.9921, 0.9921, 1, 0.9921, 0.9921, 0.9921, 0.119933333333333, 0.9921, 0.9921, 0.9921, 0.9921, 1, 0.9921, 0.9921, 0.08064, 0.9921, 0.9921, 0.9921, 0.9921, 0.9921, 1, 0.9921, 0.2136, 0.9921, 0.9921, 0.9921, 0.9921, 0.9921, 0.9921, 1, 0.0028, 0.9921, 0.9921, 0.0448, 0.119933333333333, 0.08064, 0.2136, 0.0028, 1, 0.0056, 0.0056, 0.9921, 0.9921, 0.9921, 0.9921, 0.9921, 0.0056, 1, 0.9921, 0.9921, 0.9921, 0.9921, 0.9921, 0.9921, 0.0056, 0.9921, 1	No	NA
phyloBoxPlot()	10000	all_data	supertree5	mD_Symmetry_index2	f_subtype	249	Unwebbed n=63; Interdigital Girth n=2; Stubbed n=5; Interdigital Integument n=3; Partial, slight n=17; Partial, extensive n=1; Complete, slight n=2; Complete, extensive n=26; Lobate n=1; Weakly Flippered n=13; Strongly Flippered n=61; Unclear, terr. n=24; Unclear, aquat. n=45;	19.5277978417639	0.1253	Benjamini-Hochberg (BH)	1, 0.998874074074074, 0.998874074074074, 0.998874074074074, 0.998874074074074, 0.5054, 0.998874074074074, 0.998874074074074, 0.998874074074074, 1, 0.998874074074074, 0.998874074074074, 0.998874074074074, 0.42336, 0.998874074074074, 0.998874074074074, 0.998874074074074, 0.998874074074074, 1, 0.998874074074074, 0.998874074074074, 0.42336, 0.998874074074074, 0.998874074074074, 0.998874074074074, 0.998874074074074, 0.998874074074074, 1, 0.998874074074074, 0.7468, 0.9998, 0.998874074074074, 0.998874074074074, 0.998874074074074, 0.998874074074074, 0.998874074074074, 1, 0.0728, 0.998874074074074, 0.998874074074074, 0.5054, 0.42336, 0.42336, 0.7468, 0.0728, 1, 0.0588, 0.35, 0.998874074074074, 0.998874074074074, 0.998874074074074, 0.9998, 0.998874074074074, 0.0588, 1, 0.998874074074074, 0.998874074074074, 0.998874074074074, 0.998874074074074, 0.998874074074074, 0.998874074074074, 0.35, 0.998874074074074, 1	35.7160023520186	0.0051	Benjamini-Hochberg (BH)	1, 0.9948, 0.9948, 0.9948, 0.9948, 0.0378, 0.9948, 0.9948, 0.9948, 1, 0.9948, 0.9948, 0.9948, 0.124133333333333, 0.9948, 0.9948, 0.9948, 0.9948, 1, 0.9948, 0.9948, 0.09296, 0.9948, 0.9948, 0.9948, 0.9948, 0.9948, 1, 0.9948, 0.2508, 0.9948, 0.9948, 0.9948, 0.9948, 0.9948, 0.9948, 1, 0.0028, 0.9948, 0.9948, 0.0378, 0.124133333333333, 0.09296, 0.2508, 0.0028, 1, 0.0042, 0.00746666666666667, 0.9948, 0.9948, 0.9948, 0.9948, 0.9948, 0.0042, 1, 0.9948, 0.9948, 0.9948, 0.9948, 0.9948, 0.9948, 0.00746666666666667, 0.9948, 1	No	NA
phyloBoxPlot()	10000	all_data	supertree6	mD_Symmetry_index2	f_subtype	249	Unwebbed n=63; Interdigital Girth n=2; Stubbed n=5; Interdigital Integument n=3; Partial, slight n=17; Partial, extensive n=1; Complete, slight n=2; Complete, extensive n=26; Lobate n=1; Weakly Flippered n=13; Strongly Flippered n=61; Unclear, terr. n=24; Unclear, aquat. n=45;	19.5277978417639	0.1296	Benjamini-Hochberg (BH)	1, 0.9998, 0.9998, 0.9998, 0.9998, 0.5306, 0.9998, 0.9998, 0.9998, 1, 0.9998, 0.9998, 0.9998, 0.3948, 0.9998, 0.9998, 0.9998, 0.9998, 1, 0.9998, 0.9998, 0.3948, 0.9998, 0.9998, 0.9998, 0.9998, 0.9998, 1, 0.9998, 0.76, 0.9998, 0.9998, 0.9998, 0.9998, 0.9998, 0.9998, 1, 0.0574, 0.9998, 0.9998, 0.5306, 0.3948, 0.3948, 0.76, 0.0574, 1, 0.0364, 0.336933333333333, 0.9998, 0.9998, 0.9998, 0.9998, 0.9998, 0.0364, 1, 0.9998, 0.9998, 0.9998, 0.9998, 0.9998, 0.9998, 0.336933333333333, 0.9998, 1	35.7160023520186	0.0062	Benjamini-Hochberg (BH)	1, 0.9919, 0.9919, 0.9919, 0.9919, 0.0476, 0.9919, 0.9919, 0.9919, 1, 0.9919, 0.9919, 0.9919, 0.1218, 0.9919, 0.9919, 0.9919, 0.9919, 1, 0.9919, 0.9919, 0.10248, 0.9919, 0.9919, 0.9919, 0.9919, 0.9919, 1, 0.9919, 0.2348, 0.9919, 0.9919, 0.9919, 0.9919, 0.9919, 0.9919, 1, 0.0014, 0.9919, 0.9919, 0.0476, 0.1218, 0.10248, 0.2348, 0.0014, 1, 0.0014, 0.00466666666666667, 0.9919, 0.9919, 0.9919, 0.9919, 0.9919, 0.0014, 1, 0.9919, 0.9919, 0.9919, 0.9919, 0.9919, 0.9919, 0.00466666666666667, 0.9919, 1	No	NA
phyloBoxPlot()	10000	all_data	supertree7	mD_Symmetry_index2	f_subtype	249	Unwebbed n=63; Interdigital Girth n=2; Stubbed n=5; Interdigital Integument n=3; Partial, slight n=17; Partial, extensive n=1; Complete, slight n=2; Complete, extensive n=26; Lobate n=1; Weakly Flippered n=13; Strongly Flippered n=61; Unclear, terr. n=24; Unclear, aquat. n=45;	19.5277978417639	0.1053	Benjamini-Hochberg (BH)	1, 0.994622222222222, 0.994622222222222, 0.994622222222222, 0.994622222222222, 0.4354, 0.994622222222222, 0.994622222222222, 0.994622222222222, 1, 0.994622222222222, 0.994622222222222, 0.994622222222222, 0.34496, 0.994622222222222, 0.994622222222222, 0.994622222222222, 0.994622222222222, 1, 0.994622222222222, 0.994622222222222, 0.34496, 0.994622222222222, 0.994622222222222, 0.994622222222222, 0.994622222222222, 0.994622222222222, 1, 0.994622222222222, 0.6944, 0.9998, 0.994622222222222, 0.994622222222222, 0.994622222222222, 0.994622222222222, 0.994622222222222, 1, 0.0448, 0.994622222222222, 0.994622222222222, 0.4354, 0.34496, 0.34496, 0.6944, 0.0448, 1, 0.028, 0.328533333333333, 0.994622222222222, 0.994622222222222, 0.994622222222222, 0.9998, 0.994622222222222, 0.028, 1, 0.994622222222222, 0.994622222222222, 0.994622222222222, 0.994622222222222, 0.994622222222222, 0.994622222222222, 0.328533333333333, 0.994622222222222, 1	35.7160023520186	0.0043	Benjamini-Hochberg (BH)	1, 0.9924, 0.9924, 0.9924, 0.9924, 0.042, 0.9924, 0.9924, 0.9924, 1, 0.9924, 0.9924, 0.9924, 0.119466666666667, 0.9924, 0.9924, 0.9924, 0.9924, 1, 0.9924, 0.9924, 0.10248, 0.9924, 0.9924, 0.9924, 0.9924, 0.9924, 1, 0.9924, 0.2328, 0.9924, 0.9924, 0.9924, 0.9924, 0.9924, 0.9924, 1, 0.0028, 0.9924, 0.9924, 0.042, 0.119466666666667, 0.10248, 0.2328, 0.0028, 1, 0.0028, 0.0056, 0.9924, 0.9924, 0.9924, 0.9924, 0.9924, 0.0028, 1, 0.9924, 0.9924, 0.9924, 0.9924, 0.9924, 0.9924, 0.0056, 0.9924, 1	No	NA
phyloBoxPlot()	10000	all_data	supertree8	mD_Symmetry_index2	f_subtype	249	Unwebbed n=63; Interdigital Girth n=2; Stubbed n=5; Interdigital Integument n=3; Partial, slight n=17; Partial, extensive n=1; Complete, slight n=2; Complete, extensive n=26; Lobate n=1; Weakly Flippered n=13; Strongly Flippered n=61; Unclear, terr. n=24; Unclear, aquat. n=45;	19.5277978417639	0.097	Benjamini-Hochberg (BH)	1, 0.998874074074074, 0.998874074074074, 0.998874074074074, 0.998874074074074, 0.427933333333333, 0.998874074074074, 0.998874074074074, 0.998874074074074, 1, 0.998874074074074, 0.998874074074074, 0.998874074074074, 0.36344, 0.998874074074074, 0.998874074074074, 0.998874074074074, 0.998874074074074, 1, 0.998874074074074, 0.998874074074074, 0.36344, 0.998874074074074, 0.998874074074074, 0.998874074074074, 0.998874074074074, 0.998874074074074, 1, 0.998874074074074, 0.7176, 0.9999, 0.998874074074074, 0.998874074074074, 0.998874074074074, 0.998874074074074, 0.998874074074074, 1, 0.0266, 0.998874074074074, 0.998874074074074, 0.427933333333333, 0.36344, 0.36344, 0.7176, 0.0266, 1, 0.0168, 0.3304, 0.998874074074074, 0.998874074074074, 0.998874074074074, 0.9999, 0.998874074074074, 0.0168, 1, 0.998874074074074, 0.998874074074074, 0.998874074074074, 0.998874074074074, 0.998874074074074, 0.998874074074074, 0.3304, 0.998874074074074, 1	35.7160023520186	0.0041	Benjamini-Hochberg (BH)	1, 0.9944, 0.9944, 0.9944, 0.9944, 0.042, 0.9944, 0.9944, 0.9944, 1, 0.9944, 0.9944, 0.9944, 0.122266666666667, 0.9944, 0.9944, 0.9944, 0.9944, 1, 0.9944, 0.9944, 0.08848, 0.9944, 0.9944, 0.9944, 0.9944, 0.9944, 1, 0.9944, 0.2216, 0.9944, 0.9944, 0.9944, 0.9944, 0.9944, 0.9944, 1, 0.0028, 0.9944, 0.9944, 0.042, 0.122266666666667, 0.08848, 0.2216, 0.0028, 1, 0.0056, 0.0056, 0.9944, 0.9944, 0.9944, 0.9944, 0.9944, 0.0056, 1, 0.9944, 0.9944, 0.9944, 0.9944, 0.9944, 0.9944, 0.0056, 0.9944, 1	No	NA
phyloBoxPlot()	NA	Detailed in 'reason-for-skipping'	Detailed in 'reason-for-skipping'	Detailed in 'reason-for-skipping'	Detailed in 'reason-for-skipping'	NA	NA	NA	NA	NA	NA	NA	NA	NA	NA	Yes	phyloBoxPlot() has skipped the following dataset-variable triad: dataset: all_data , grouping_var: h_subtype , response_var: mD_Symmetry_index2 | REASON: One variable describes forelimbs and the other hindlimbs.
phyloBoxPlot()	NA	Detailed in 'reason-for-skipping'	Detailed in 'reason-for-skipping'	Detailed in 'reason-for-skipping'	Detailed in 'reason-for-skipping'	NA	NA	NA	NA	NA	NA	NA	NA	NA	NA	Yes	phyloBoxPlot() has skipped the following dataset-variable triad: dataset: all_data , grouping_var: h_subtype , response_var: mD_Symmetry_index2 | REASON: One variable describes forelimbs and the other hindlimbs.
phyloBoxPlot()	NA	Detailed in 'reason-for-skipping'	Detailed in 'reason-for-skipping'	Detailed in 'reason-for-skipping'	Detailed in 'reason-for-skipping'	NA	NA	NA	NA	NA	NA	NA	NA	NA	NA	Yes	phyloBoxPlot() has skipped the following dataset-variable triad: dataset: all_data , grouping_var: h_subtype , response_var: mD_Symmetry_index2 | REASON: One variable describes forelimbs and the other hindlimbs.
phyloBoxPlot()	NA	Detailed in 'reason-for-skipping'	Detailed in 'reason-for-skipping'	Detailed in 'reason-for-skipping'	Detailed in 'reason-for-skipping'	NA	NA	NA	NA	NA	NA	NA	NA	NA	NA	Yes	phyloBoxPlot() has skipped the following dataset-variable triad: dataset: all_data , grouping_var: h_subtype , response_var: mD_Symmetry_index2 | REASON: One variable describes forelimbs and the other hindlimbs.
phyloBoxPlot()	NA	Detailed in 'reason-for-skipping'	Detailed in 'reason-for-skipping'	Detailed in 'reason-for-skipping'	Detailed in 'reason-for-skipping'	NA	NA	NA	NA	NA	NA	NA	NA	NA	NA	Yes	phyloBoxPlot() has skipped the following dataset-variable triad: dataset: all_data , grouping_var: h_subtype , response_var: mD_Symmetry_index2 | REASON: One variable describes forelimbs and the other hindlimbs.
phyloBoxPlot()	NA	Detailed in 'reason-for-skipping'	Detailed in 'reason-for-skipping'	Detailed in 'reason-for-skipping'	Detailed in 'reason-for-skipping'	NA	NA	NA	NA	NA	NA	NA	NA	NA	NA	Yes	phyloBoxPlot() has skipped the following dataset-variable triad: dataset: all_data , grouping_var: h_subtype , response_var: mD_Symmetry_index2 | REASON: One variable describes forelimbs and the other hindlimbs.
phyloBoxPlot()	NA	Detailed in 'reason-for-skipping'	Detailed in 'reason-for-skipping'	Detailed in 'reason-for-skipping'	Detailed in 'reason-for-skipping'	NA	NA	NA	NA	NA	NA	NA	NA	NA	NA	Yes	phyloBoxPlot() has skipped the following dataset-variable triad: dataset: all_data , grouping_var: h_subtype , response_var: mD_Symmetry_index2 | REASON: One variable describes forelimbs and the other hindlimbs.
phyloBoxPlot()	NA	Detailed in 'reason-for-skipping'	Detailed in 'reason-for-skipping'	Detailed in 'reason-for-skipping'	Detailed in 'reason-for-skipping'	NA	NA	NA	NA	NA	NA	NA	NA	NA	NA	Yes	phyloBoxPlot() has skipped the following dataset-variable triad: dataset: all_data , grouping_var: h_subtype , response_var: mD_Symmetry_index2 | REASON: One variable describes forelimbs and the other hindlimbs.
phyloBoxPlot()	10000	all_data	supertree1	pD_Symmetry_index1	Subclade	192	Outgroups n=9; Stem reptiles n=7; Euryapsida n=27; Lepidosauromorpha n=51; Testudines n=19; Archosauromorpha n=45; Non-placentals n=5; Atlantogenata n=4; Euarchontoglires n=13; Eulipotyphla n=1; Ferae n=3; Ungulata n=9;	3.11882424788478	0.9899	Benjamini-Hochberg (BH)	1, 1, 1, 1, 1, 1, 1, 1, 1, 1, 1, 1, 1, 1, 1, 1, 1, 1, 1, 1, 1, 1, 1, 1, 1, 1, 1, 1, 1, 1, 1, 1, 1, 1, 1, 1, 1, 1, 1, 1, 1, 1, 1, 1, 1, 1, 1, 1, 1, 1, 1, 1, 1, 1, 1, 1, 1, 1, 1, 1, 1, 1, 1, 1, 1, 1, 1, 1, 1, 1, 1, 1, 1, 1, 1, 1, 1, 1, 1, 1, 1, 1, 1, 1, 1, 1, 1, 1, 1, 1, 1, 1, 1, 1, 1, 1, 1, 1, 1, 1, 1, 1, 1, 1, 1, 1, 1, 1, 1, 1, 1, 1, 1, 1, 1, 1, 1, 1, 1, 1, 1	2.23283504709551	0.997	Benjamini-Hochberg (BH)	1, 0.9924, 0.9924, 0.9924, 0.9924, 0.9924, 0.9924, 0.9924, 0.9924, 0.9924, 0.9924, 0.9924, 1, 0.9924, 0.9924, 0.9924, 0.9924, 0.9924, 0.9924, 0.9924, 0.9924, 0.9924, 0.9924, 0.9924, 1, 0.9924, 0.9924, 0.9924, 0.9924, 0.9924, 0.9924, 0.9924, 0.9924, 0.9924, 0.9924, 0.9924, 1, 0.9924, 0.9924, 0.9924, 0.9924, 0.9924, 0.9924, 0.9924, 0.9924, 0.9924, 0.9924, 0.9924, 1, 0.9924, 0.9924, 0.9924, 0.9924, 0.9924, 0.9924, 0.9924, 0.9924, 0.9924, 0.9924, 0.9924, 1, 0.9924, 0.9924, 0.9924, 0.9924, 0.9924, 0.9924, 0.9924, 0.9924, 0.9924, 0.9924, 0.9924, 1, 0.9924, 0.9924, 0.9924, 0.9924, 0.9924, 0.9924, 0.9924, 0.9924, 0.9924, 0.9924, 0.9924, 1, 0.9924, 0.9924, 0.9924, 0.9924, 0.9924, 0.9924, 0.9924, 0.9924, 0.9924, 0.9924, 0.9924, 1, 0.9924, 0.9924, 0.9924, 0.9924, 0.9924, 0.9924, 0.9924, 0.9924, 0.9924, 0.9924, 0.9924, 1, 0.9924, 0.9924, 0.9924, 0.9924, 0.9924, 0.9924, 0.9924, 0.9924, 0.9924, 0.9924, 0.9924, 1	No	NA
phyloBoxPlot()	10000	all_data	supertree2	pD_Symmetry_index1	Subclade	192	Outgroups n=9; Stem reptiles n=7; Euryapsida n=27; Lepidosauromorpha n=51; Testudines n=19; Archosauromorpha n=45; Non-placentals n=5; Atlantogenata n=4; Euarchontoglires n=13; Eulipotyphla n=1; Ferae n=3; Ungulata n=9;	3.11882424788478	0.9893	Benjamini-Hochberg (BH)	1, 1, 1, 1, 1, 1, 1, 1, 1, 1, 1, 1, 1, 1, 1, 1, 1, 1, 1, 1, 1, 1, 1, 1, 1, 1, 1, 1, 1, 1, 1, 1, 1, 1, 1, 1, 1, 1, 1, 1, 1, 1, 1, 1, 1, 1, 1, 1, 1, 1, 1, 1, 1, 1, 1, 1, 1, 1, 1, 1, 1, 1, 1, 1, 1, 1, 1, 1, 1, 1, 1, 1, 1, 1, 1, 1, 1, 1, 1, 1, 1, 1, 1, 1, 1, 1, 1, 1, 1, 1, 1, 1, 1, 1, 1, 1, 1, 1, 1, 1, 1, 1, 1, 1, 1, 1, 1, 1, 1, 1, 1, 1, 1, 1, 1, 1, 1, 1, 1, 1, 1	2.23283504709551	0.9957	Benjamini-Hochberg (BH)	1, 0.9926, 0.9926, 0.9926, 0.9926, 0.9926, 0.9926, 0.9926, 0.9926, 0.9926, 0.9926, 0.9926, 1, 0.9926, 0.9926, 0.9926, 0.9926, 0.9926, 0.9926, 0.9926, 0.9926, 0.9926, 0.9926, 0.9926, 1, 0.9926, 0.9926, 0.9926, 0.9926, 0.9926, 0.9926, 0.9926, 0.9926, 0.9926, 0.9926, 0.9926, 1, 0.9926, 0.9926, 0.9926, 0.9926, 0.9926, 0.9926, 0.9926, 0.9926, 0.9926, 0.9926, 0.9926, 1, 0.9926, 0.9926, 0.9926, 0.9926, 0.9926, 0.9926, 0.9926, 0.9926, 0.9926, 0.9926, 0.9926, 1, 0.9926, 0.9926, 0.9926, 0.9926, 0.9926, 0.9926, 0.9926, 0.9926, 0.9926, 0.9926, 0.9926, 1, 0.9926, 0.9926, 0.9926, 0.9926, 0.9926, 0.9926, 0.9926, 0.9926, 0.9926, 0.9926, 0.9926, 1, 0.9926, 0.9926, 0.9926, 0.9926, 0.9926, 0.9926, 0.9926, 0.9926, 0.9926, 0.9926, 0.9926, 1, 0.9926, 0.9926, 0.9926, 0.9926, 0.9926, 0.9926, 0.9926, 0.9926, 0.9926, 0.9926, 0.9926, 1, 0.9926, 0.9926, 0.9926, 0.9926, 0.9926, 0.9926, 0.9926, 0.9926, 0.9926, 0.9926, 0.9926, 1	No	NA
phyloBoxPlot()	10000	all_data	supertree3	pD_Symmetry_index1	Subclade	192	Outgroups n=9; Stem reptiles n=7; Euryapsida n=27; Lepidosauromorpha n=51; Testudines n=19; Archosauromorpha n=45; Non-placentals n=5; Atlantogenata n=4; Euarchontoglires n=13; Eulipotyphla n=1; Ferae n=3; Ungulata n=9;	3.11882424788478	0.9871	Benjamini-Hochberg (BH)	1, 1, 1, 1, 1, 1, 1, 1, 1, 1, 1, 1, 1, 1, 1, 1, 1, 1, 1, 1, 1, 1, 1, 1, 1, 1, 1, 1, 1, 1, 1, 1, 1, 1, 1, 1, 1, 1, 1, 1, 1, 1, 1, 1, 1, 1, 1, 1, 1, 1, 1, 1, 1, 1, 1, 1, 1, 1, 1, 1, 1, 1, 1, 1, 1, 1, 1, 1, 1, 1, 1, 1, 1, 1, 1, 1, 1, 1, 1, 1, 1, 1, 1, 1, 1, 1, 1, 1, 1, 1, 1, 1, 1, 1, 1, 1, 1, 1, 1, 1, 1, 1, 1, 1, 1, 1, 1, 1, 1, 1, 1, 1, 1, 1, 1, 1, 1, 1, 1, 1, 1	2.23283504709551	0.9962	Benjamini-Hochberg (BH)	1, 0.9934, 0.9934, 0.9934, 0.9934, 0.9934, 0.9934, 0.9934, 0.9934, 0.9934, 0.9934, 0.9934, 1, 0.9934, 0.9934, 0.9934, 0.9934, 0.9934, 0.9934, 0.9934, 0.9934, 0.9934, 0.9934, 0.9934, 1, 0.9934, 0.9934, 0.9934, 0.9934, 0.9934, 0.9934, 0.9934, 0.9934, 0.9934, 0.9934, 0.9934, 1, 0.9934, 0.9934, 0.9934, 0.9934, 0.9934, 0.9934, 0.9934, 0.9934, 0.9934, 0.9934, 0.9934, 1, 0.9934, 0.9934, 0.9934, 0.9934, 0.9934, 0.9934, 0.9934, 0.9934, 0.9934, 0.9934, 0.9934, 1, 0.9934, 0.9934, 0.9934, 0.9934, 0.9934, 0.9934, 0.9934, 0.9934, 0.9934, 0.9934, 0.9934, 1, 0.9934, 0.9934, 0.9934, 0.9934, 0.9934, 0.9934, 0.9934, 0.9934, 0.9934, 0.9934, 0.9934, 1, 0.9934, 0.9934, 0.9934, 0.9934, 0.9934, 0.9934, 0.9934, 0.9934, 0.9934, 0.9934, 0.9934, 1, 0.9934, 0.9934, 0.9934, 0.9934, 0.9934, 0.9934, 0.9934, 0.9934, 0.9934, 0.9934, 0.9934, 1, 0.9934, 0.9934, 0.9934, 0.9934, 0.9934, 0.9934, 0.9934, 0.9934, 0.9934, 0.9934, 0.9934, 1	No	NA
phyloBoxPlot()	10000	all_data	supertree4	pD_Symmetry_index1	Subclade	192	Outgroups n=9; Stem reptiles n=7; Euryapsida n=27; Lepidosauromorpha n=51; Testudines n=19; Archosauromorpha n=45; Non-placentals n=5; Atlantogenata n=4; Euarchontoglires n=13; Eulipotyphla n=1; Ferae n=3; Ungulata n=9;	3.11882424788478	0.9831	Benjamini-Hochberg (BH)	1, 1, 1, 1, 1, 1, 1, 1, 1, 1, 1, 1, 1, 1, 1, 1, 1, 1, 1, 1, 1, 1, 1, 1, 1, 1, 1, 1, 1, 1, 1, 1, 1, 1, 1, 1, 1, 1, 1, 1, 1, 1, 1, 1, 1, 1, 1, 1, 1, 1, 1, 1, 1, 1, 1, 1, 1, 1, 1, 1, 1, 1, 1, 1, 1, 1, 1, 1, 1, 1, 1, 1, 1, 1, 1, 1, 1, 1, 1, 1, 1, 1, 1, 1, 1, 1, 1, 1, 1, 1, 1, 1, 1, 1, 1, 1, 1, 1, 1, 1, 1, 1, 1, 1, 1, 1, 1, 1, 1, 1, 1, 1, 1, 1, 1, 1, 1, 1, 1, 1, 1	2.23283504709551	0.9952	Benjamini-Hochberg (BH)	1, 0.9911, 0.9911, 0.9911, 0.9911, 0.9911, 0.9911, 0.9911, 0.9911, 0.9911, 0.9911, 0.9911, 1, 0.9911, 0.9911, 0.9911, 0.9911, 0.9911, 0.9911, 0.9911, 0.9911, 0.9911, 0.9911, 0.9911, 1, 0.9911, 0.9911, 0.9911, 0.9911, 0.9911, 0.9911, 0.9911, 0.9911, 0.9911, 0.9911, 0.9911, 1, 0.9911, 0.9911, 0.9911, 0.9911, 0.9911, 0.9911, 0.9911, 0.9911, 0.9911, 0.9911, 0.9911, 1, 0.9911, 0.9911, 0.9911, 0.9911, 0.9911, 0.9911, 0.9911, 0.9911, 0.9911, 0.9911, 0.9911, 1, 0.9911, 0.9911, 0.9911, 0.9911, 0.9911, 0.9911, 0.9911, 0.9911, 0.9911, 0.9911, 0.9911, 1, 0.9911, 0.9911, 0.9911, 0.9911, 0.9911, 0.9911, 0.9911, 0.9911, 0.9911, 0.9911, 0.9911, 1, 0.9911, 0.9911, 0.9911, 0.9911, 0.9911, 0.9911, 0.9911, 0.9911, 0.9911, 0.9911, 0.9911, 1, 0.9911, 0.9911, 0.9911, 0.9911, 0.9911, 0.9911, 0.9911, 0.9911, 0.9911, 0.9911, 0.9911, 1, 0.9911, 0.9911, 0.9911, 0.9911, 0.9911, 0.9911, 0.9911, 0.9911, 0.9911, 0.9911, 0.9911, 1	No	NA
phyloBoxPlot()	10000	all_data	supertree5	pD_Symmetry_index1	Subclade	192	Outgroups n=9; Stem reptiles n=7; Euryapsida n=27; Lepidosauromorpha n=51; Testudines n=19; Archosauromorpha n=45; Non-placentals n=5; Atlantogenata n=4; Euarchontoglires n=13; Eulipotyphla n=1; Ferae n=3; Ungulata n=9;	3.11882424788478	0.9912	Benjamini-Hochberg (BH)	1, 1, 1, 1, 1, 1, 1, 1, 1, 1, 1, 1, 1, 1, 1, 1, 1, 1, 1, 1, 1, 1, 1, 1, 1, 1, 1, 1, 1, 1, 1, 1, 1, 1, 1, 1, 1, 1, 1, 1, 1, 1, 1, 1, 1, 1, 1, 1, 1, 1, 1, 1, 1, 1, 1, 1, 1, 1, 1, 1, 1, 1, 1, 1, 1, 1, 1, 1, 1, 1, 1, 1, 1, 1, 1, 1, 1, 1, 1, 1, 1, 1, 1, 1, 1, 1, 1, 1, 1, 1, 1, 1, 1, 1, 1, 1, 1, 1, 1, 1, 1, 1, 1, 1, 1, 1, 1, 1, 1, 1, 1, 1, 1, 1, 1, 1, 1, 1, 1, 1, 1	2.23283504709551	0.997	Benjamini-Hochberg (BH)	1, 0.9907, 0.9907, 0.9907, 0.9907, 0.9907, 0.9907, 0.9907, 0.9907, 0.9907, 0.9907, 0.9907, 1, 0.9907, 0.9907, 0.9907, 0.9907, 0.9907, 0.9907, 0.9907, 0.9907, 0.9907, 0.9907, 0.9907, 1, 0.9907, 0.9907, 0.9907, 0.9907, 0.9907, 0.9907, 0.9907, 0.9907, 0.9907, 0.9907, 0.9907, 1, 0.9907, 0.9907, 0.9907, 0.9907, 0.9907, 0.9907, 0.9907, 0.9907, 0.9907, 0.9907, 0.9907, 1, 0.9907, 0.9907, 0.9907, 0.9907, 0.9907, 0.9907, 0.9907, 0.9907, 0.9907, 0.9907, 0.9907, 1, 0.9907, 0.9907, 0.9907, 0.9907, 0.9907, 0.9907, 0.9907, 0.9907, 0.9907, 0.9907, 0.9907, 1, 0.9907, 0.9907, 0.9907, 0.9907, 0.9907, 0.9907, 0.9907, 0.9907, 0.9907, 0.9907, 0.9907, 1, 0.9907, 0.9907, 0.9907, 0.9907, 0.9907, 0.9907, 0.9907, 0.9907, 0.9907, 0.9907, 0.9907, 1, 0.9907, 0.9907, 0.9907, 0.9907, 0.9907, 0.9907, 0.9907, 0.9907, 0.9907, 0.9907, 0.9907, 1, 0.9907, 0.9907, 0.9907, 0.9907, 0.9907, 0.9907, 0.9907, 0.9907, 0.9907, 0.9907, 0.9907, 1	No	NA
phyloBoxPlot()	10000	all_data	supertree6	pD_Symmetry_index1	Subclade	192	Outgroups n=9; Stem reptiles n=7; Euryapsida n=27; Lepidosauromorpha n=51; Testudines n=19; Archosauromorpha n=45; Non-placentals n=5; Atlantogenata n=4; Euarchontoglires n=13; Eulipotyphla n=1; Ferae n=3; Ungulata n=9;	3.11882424788478	0.9899	Benjamini-Hochberg (BH)	1, 1, 1, 1, 1, 1, 1, 1, 1, 1, 1, 1, 1, 1, 1, 1, 1, 1, 1, 1, 1, 1, 1, 1, 1, 1, 1, 1, 1, 1, 1, 1, 1, 1, 1, 1, 1, 1, 1, 1, 1, 1, 1, 1, 1, 1, 1, 1, 1, 1, 1, 1, 1, 1, 1, 1, 1, 1, 1, 1, 1, 1, 1, 1, 1, 1, 1, 1, 1, 1, 1, 1, 1, 1, 1, 1, 1, 1, 1, 1, 1, 1, 1, 1, 1, 1, 1, 1, 1, 1, 1, 1, 1, 1, 1, 1, 1, 1, 1, 1, 1, 1, 1, 1, 1, 1, 1, 1, 1, 1, 1, 1, 1, 1, 1, 1, 1, 1, 1, 1, 1	2.23283504709551	0.9973	Benjamini-Hochberg (BH)	1, 0.9926, 0.9926, 0.9926, 0.9926, 0.9926, 0.9926, 0.9926, 0.9926, 0.9926, 0.9926, 0.9926, 1, 0.9926, 0.9926, 0.9926, 0.9926, 0.9926, 0.9926, 0.9926, 0.9926, 0.9926, 0.9926, 0.9926, 1, 0.9926, 0.9926, 0.9926, 0.9926, 0.9926, 0.9926, 0.9926, 0.9926, 0.9926, 0.9926, 0.9926, 1, 0.9926, 0.9926, 0.9926, 0.9926, 0.9926, 0.9926, 0.9926, 0.9926, 0.9926, 0.9926, 0.9926, 1, 0.9926, 0.9926, 0.9926, 0.9926, 0.9926, 0.9926, 0.9926, 0.9926, 0.9926, 0.9926, 0.9926, 1, 0.9926, 0.9926, 0.9926, 0.9926, 0.9926, 0.9926, 0.9926, 0.9926, 0.9926, 0.9926, 0.9926, 1, 0.9926, 0.9926, 0.9926, 0.9926, 0.9926, 0.9926, 0.9926, 0.9926, 0.9926, 0.9926, 0.9926, 1, 0.9926, 0.9926, 0.9926, 0.9926, 0.9926, 0.9926, 0.9926, 0.9926, 0.9926, 0.9926, 0.9926, 1, 0.9926, 0.9926, 0.9926, 0.9926, 0.9926, 0.9926, 0.9926, 0.9926, 0.9926, 0.9926, 0.9926, 1, 0.9926, 0.9926, 0.9926, 0.9926, 0.9926, 0.9926, 0.9926, 0.9926, 0.9926, 0.9926, 0.9926, 1	No	NA
phyloBoxPlot()	10000	all_data	supertree7	pD_Symmetry_index1	Subclade	192	Outgroups n=9; Stem reptiles n=7; Euryapsida n=27; Lepidosauromorpha n=51; Testudines n=19; Archosauromorpha n=45; Non-placentals n=5; Atlantogenata n=4; Euarchontoglires n=13; Eulipotyphla n=1; Ferae n=3; Ungulata n=9;	3.11882424788478	0.9885	Benjamini-Hochberg (BH)	1, 1, 1, 1, 1, 1, 1, 1, 1, 1, 1, 1, 1, 1, 1, 1, 1, 1, 1, 1, 1, 1, 1, 1, 1, 1, 1, 1, 1, 1, 1, 1, 1, 1, 1, 1, 1, 1, 1, 1, 1, 1, 1, 1, 1, 1, 1, 1, 1, 1, 1, 1, 1, 1, 1, 1, 1, 1, 1, 1, 1, 1, 1, 1, 1, 1, 1, 1, 1, 1, 1, 1, 1, 1, 1, 1, 1, 1, 1, 1, 1, 1, 1, 1, 1, 1, 1, 1, 1, 1, 1, 1, 1, 1, 1, 1, 1, 1, 1, 1, 1, 1, 1, 1, 1, 1, 1, 1, 1, 1, 1, 1, 1, 1, 1, 1, 1, 1, 1, 1, 1	2.23283504709551	0.9955	Benjamini-Hochberg (BH)	1, 0.9914, 0.9914, 0.9914, 0.9914, 0.9914, 0.9914, 0.9914, 0.9914, 0.9914, 0.9914, 0.9914, 1, 0.9914, 0.9914, 0.9914, 0.9914, 0.9914, 0.9914, 0.9914, 0.9914, 0.9914, 0.9914, 0.9914, 1, 0.9914, 0.9914, 0.9914, 0.9914, 0.9914, 0.9914, 0.9914, 0.9914, 0.9914, 0.9914, 0.9914, 1, 0.9914, 0.9914, 0.9914, 0.9914, 0.9914, 0.9914, 0.9914, 0.9914, 0.9914, 0.9914, 0.9914, 1, 0.9914, 0.9914, 0.9914, 0.9914, 0.9914, 0.9914, 0.9914, 0.9914, 0.9914, 0.9914, 0.9914, 1, 0.9914, 0.9914, 0.9914, 0.9914, 0.9914, 0.9914, 0.9914, 0.9914, 0.9914, 0.9914, 0.9914, 1, 0.9914, 0.9914, 0.9914, 0.9914, 0.9914, 0.9914, 0.9914, 0.9914, 0.9914, 0.9914, 0.9914, 1, 0.9914, 0.9914, 0.9914, 0.9914, 0.9914, 0.9914, 0.9914, 0.9914, 0.9914, 0.9914, 0.9914, 1, 0.9914, 0.9914, 0.9914, 0.9914, 0.9914, 0.9914, 0.9914, 0.9914, 0.9914, 0.9914, 0.9914, 1, 0.9914, 0.9914, 0.9914, 0.9914, 0.9914, 0.9914, 0.9914, 0.9914, 0.9914, 0.9914, 0.9914, 1	No	NA
phyloBoxPlot()	10000	all_data	supertree8	pD_Symmetry_index1	Subclade	192	Outgroups n=9; Stem reptiles n=7; Euryapsida n=27; Lepidosauromorpha n=51; Testudines n=19; Archosauromorpha n=45; Non-placentals n=5; Atlantogenata n=4; Euarchontoglires n=13; Eulipotyphla n=1; Ferae n=3; Ungulata n=9;	3.11882424788478	0.9866	Benjamini-Hochberg (BH)	1, 1, 1, 1, 1, 1, 1, 1, 1, 1, 1, 1, 1, 1, 1, 1, 1, 1, 1, 1, 1, 1, 1, 1, 1, 1, 1, 1, 1, 1, 1, 1, 1, 1, 1, 1, 1, 1, 1, 1, 1, 1, 1, 1, 1, 1, 1, 1, 1, 1, 1, 1, 1, 1, 1, 1, 1, 1, 1, 1, 1, 1, 1, 1, 1, 1, 1, 1, 1, 1, 1, 1, 1, 1, 1, 1, 1, 1, 1, 1, 1, 1, 1, 1, 1, 1, 1, 1, 1, 1, 1, 1, 1, 1, 1, 1, 1, 1, 1, 1, 1, 1, 1, 1, 1, 1, 1, 1, 1, 1, 1, 1, 1, 1, 1, 1, 1, 1, 1, 1, 1	2.23283504709551	0.9942	Benjamini-Hochberg (BH)	1, 0.9918, 0.9918, 0.9918, 0.9918, 0.9918, 0.9918, 0.9918, 0.9918, 0.9918, 0.9918, 0.9918, 1, 0.9918, 0.9918, 0.9918, 0.9918, 0.9918, 0.9918, 0.9918, 0.9918, 0.9918, 0.9918, 0.9918, 1, 0.9918, 0.9918, 0.9918, 0.9918, 0.9918, 0.9918, 0.9918, 0.9918, 0.9918, 0.9918, 0.9918, 1, 0.9918, 0.9918, 0.9918, 0.9918, 0.9918, 0.9918, 0.9918, 0.9918, 0.9918, 0.9918, 0.9918, 1, 0.9918, 0.9918, 0.9918, 0.9918, 0.9918, 0.9918, 0.9918, 0.9918, 0.9918, 0.9918, 0.9918, 1, 0.9918, 0.9918, 0.9918, 0.9918, 0.9918, 0.9918, 0.9918, 0.9918, 0.9918, 0.9918, 0.9918, 1, 0.9918, 0.9918, 0.9918, 0.9918, 0.9918, 0.9918, 0.9918, 0.9918, 0.9918, 0.9918, 0.9918, 1, 0.9918, 0.9918, 0.9918, 0.9918, 0.9918, 0.9918, 0.9918, 0.9918, 0.9918, 0.9918, 0.9918, 1, 0.9918, 0.9918, 0.9918, 0.9918, 0.9918, 0.9918, 0.9918, 0.9918, 0.9918, 0.9918, 0.9918, 1, 0.9918, 0.9918, 0.9918, 0.9918, 0.9918, 0.9918, 0.9918, 0.9918, 0.9918, 0.9918, 0.9918, 1	No	NA
phyloBoxPlot()	10000	all_data	supertree1	pD_Symmetry_index1	Ecotype1	193	Terrestrial n=52; Transiently Aquatic n=20; Moderately Aquatic n=44; Highly Aquatic n=11; Fully Aquatic n=10; Data Deficient n=56;	0.593401585271526	0.9864	Benjamini-Hochberg (BH)	1, 0.9741, 0.9741, 0.9741, 0.9741, 0.9741, 0.9741, 1, 0.9741, 0.9741, 0.9741, 0.9741, 0.9741, 0.9741, 1, 0.9741, 0.9741, 0.9741, 0.9741, 0.9741, 0.9741, 1, 0.9741, 0.9741, 0.9741, 0.9741, 0.9741, 0.9741, 1, 0.9741, 0.9741, 0.9741, 0.9741, 0.9741, 0.9741, 1	4.34855507493715	0.5117	Benjamini-Hochberg (BH)	1, 0.951346153846154, 0.861818181818182, 0.9866, 0.861818181818182, 0.861818181818182, 0.951346153846154, 1, 0.861818181818182, 0.9866, 0.861818181818182, 0.861818181818182, 0.861818181818182, 0.861818181818182, 1, 0.86375, 0.831, 0.831, 0.9866, 0.9866, 0.86375, 1, 0.861818181818182, 0.861818181818182, 0.861818181818182, 0.861818181818182, 0.831, 0.861818181818182, 1, 0.861818181818182, 0.861818181818182, 0.861818181818182, 0.831, 0.861818181818182, 0.861818181818182, 1	No	NA
phyloBoxPlot()	10000	all_data	supertree2	pD_Symmetry_index1	Ecotype1	193	Terrestrial n=52; Transiently Aquatic n=20; Moderately Aquatic n=44; Highly Aquatic n=11; Fully Aquatic n=10; Data Deficient n=56;	0.593401585271526	0.986	Benjamini-Hochberg (BH)	1, 0.9736, 0.9736, 0.9736, 0.9736, 0.9736, 0.9736, 1, 0.9736, 0.9736, 0.9736, 0.9736, 0.9736, 0.9736, 1, 0.9736, 0.9736, 0.9736, 0.9736, 0.9736, 0.9736, 1, 0.9736, 0.9736, 0.9736, 0.9736, 0.9736, 0.9736, 1, 0.9736, 0.9736, 0.9736, 0.9736, 0.9736, 0.9736, 1	4.34855507493715	0.5079	Benjamini-Hochberg (BH)	1, 0.955846153846154, 0.857454545454545, 0.9881, 0.857454545454545, 0.857454545454545, 0.955846153846154, 1, 0.857454545454545, 0.9881, 0.857454545454545, 0.857454545454545, 0.857454545454545, 0.857454545454545, 1, 0.864125, 0.857454545454545, 0.857454545454545, 0.9881, 0.9881, 0.864125, 1, 0.857454545454545, 0.857454545454545, 0.857454545454545, 0.857454545454545, 0.857454545454545, 0.857454545454545, 1, 0.857454545454545, 0.857454545454545, 0.857454545454545, 0.857454545454545, 0.857454545454545, 0.857454545454545, 1	No	NA
phyloBoxPlot()	10000	all_data	supertree3	pD_Symmetry_index1	Ecotype1	193	Terrestrial n=52; Transiently Aquatic n=20; Moderately Aquatic n=44; Highly Aquatic n=11; Fully Aquatic n=10; Data Deficient n=56;	0.593401585271526	0.9818	Benjamini-Hochberg (BH)	1, 0.9758, 0.9758, 0.9758, 0.9758, 0.9758, 0.9758, 1, 0.9758, 0.9758, 0.9758, 0.9758, 0.9758, 0.9758, 1, 0.9758, 0.9758, 0.9758, 0.9758, 0.9758, 0.9758, 1, 0.9758, 0.9758, 0.9758, 0.9758, 0.9758, 0.9758, 1, 0.9758, 0.9758, 0.9758, 0.9758, 0.9758, 0.9758, 1	4.34855507493716	0.4875	Benjamini-Hochberg (BH)	1, 0.957923076923077, 0.8625, 0.9873, 0.8625, 0.8625, 0.957923076923077, 1, 0.8625, 0.9873, 0.8625, 0.8625, 0.8625, 0.8625, 1, 0.8625, 0.8235, 0.8235, 0.9873, 0.9873, 0.8625, 1, 0.8625, 0.8625, 0.8625, 0.8625, 0.8235, 0.8625, 1, 0.8625, 0.8625, 0.8625, 0.8235, 0.8625, 0.8625, 1	No	NA
phyloBoxPlot()	10000	all_data	supertree4	pD_Symmetry_index1	Ecotype1	193	Terrestrial n=52; Transiently Aquatic n=20; Moderately Aquatic n=44; Highly Aquatic n=11; Fully Aquatic n=10; Data Deficient n=56;	0.593401585271526	0.9824	Benjamini-Hochberg (BH)	1, 0.9757, 0.9757, 0.9757, 0.9757, 0.9757, 0.9757, 1, 0.9757, 0.9757, 0.9757, 0.9757, 0.9757, 0.9757, 1, 0.9757, 0.9757, 0.9757, 0.9757, 0.9757, 0.9757, 1, 0.9757, 0.9757, 0.9757, 0.9757, 0.9757, 0.9757, 1, 0.9757, 0.9757, 0.9757, 0.9757, 0.9757, 0.9757, 1	4.34855507493716	0.4683	Benjamini-Hochberg (BH)	1, 0.954576923076923, 0.840409090909091, 0.99, 0.840409090909091, 0.840409090909091, 0.954576923076923, 1, 0.840409090909091, 0.99, 0.840409090909091, 0.840409090909091, 0.840409090909091, 0.840409090909091, 1, 0.86775, 0.74475, 0.74475, 0.99, 0.99, 0.86775, 1, 0.840409090909091, 0.840409090909091, 0.840409090909091, 0.840409090909091, 0.74475, 0.840409090909091, 1, 0.840409090909091, 0.840409090909091, 0.840409090909091, 0.74475, 0.840409090909091, 0.840409090909091, 1	No	NA
phyloBoxPlot()	10000	all_data	supertree5	pD_Symmetry_index1	Ecotype1	193	Terrestrial n=52; Transiently Aquatic n=20; Moderately Aquatic n=44; Highly Aquatic n=11; Fully Aquatic n=10; Data Deficient n=56;	0.593401585271526	0.9857	Benjamini-Hochberg (BH)	1, 0.979, 0.979, 0.979, 0.979, 0.979, 0.979, 1, 0.979, 0.979, 0.979, 0.979, 0.979, 0.979, 1, 0.979, 0.979, 0.979, 0.979, 0.979, 0.979, 1, 0.979, 0.979, 0.979, 0.979, 0.979, 0.979, 1, 0.979, 0.979, 0.979, 0.979, 0.979, 0.979, 1	4.34855507493715	0.5178	Benjamini-Hochberg (BH)	1, 0.953076923076923, 0.868, 0.9873, 0.868, 0.868, 0.953076923076923, 1, 0.868, 0.9873, 0.868, 0.868, 0.868, 0.868, 1, 0.868, 0.834, 0.834, 0.9873, 0.9873, 0.868, 1, 0.868, 0.868, 0.868, 0.868, 0.834, 0.868, 1, 0.868, 0.868, 0.868, 0.834, 0.868, 0.868, 1	No	NA
phyloBoxPlot()	10000	all_data	supertree6	pD_Symmetry_index1	Ecotype1	193	Terrestrial n=52; Transiently Aquatic n=20; Moderately Aquatic n=44; Highly Aquatic n=11; Fully Aquatic n=10; Data Deficient n=56;	0.593401585271526	0.9857	Benjamini-Hochberg (BH)	1, 0.9741, 0.9741, 0.9741, 0.9741, 0.9741, 0.9741, 1, 0.9741, 0.9741, 0.9741, 0.9741, 0.9741, 0.9741, 1, 0.9741, 0.9741, 0.9741, 0.9741, 0.9741, 0.9741, 1, 0.9741, 0.9741, 0.9741, 0.9741, 0.9741, 0.9741, 1, 0.9741, 0.9741, 0.9741, 0.9741, 0.9741, 0.9741, 1	4.34855507493715	0.5157	Benjamini-Hochberg (BH)	1, 0.955846153846154, 0.862227272727273, 0.9888, 0.862227272727273, 0.862227272727273, 0.955846153846154, 1, 0.862227272727273, 0.9888, 0.862227272727273, 0.862227272727273, 0.862227272727273, 0.862227272727273, 1, 0.870375, 0.846, 0.846, 0.9888, 0.9888, 0.870375, 1, 0.862227272727273, 0.862227272727273, 0.862227272727273, 0.862227272727273, 0.846, 0.862227272727273, 1, 0.862227272727273, 0.862227272727273, 0.862227272727273, 0.846, 0.862227272727273, 0.862227272727273, 1	No	NA
phyloBoxPlot()	10000	all_data	supertree7	pD_Symmetry_index1	Ecotype1	193	Terrestrial n=52; Transiently Aquatic n=20; Moderately Aquatic n=44; Highly Aquatic n=11; Fully Aquatic n=10; Data Deficient n=56;	0.593401585271526	0.9834	Benjamini-Hochberg (BH)	1, 0.9767, 0.9767, 0.9767, 0.9767, 0.9767, 0.9767, 1, 0.9767, 0.9767, 0.9767, 0.9767, 0.9767, 0.9767, 1, 0.9767, 0.9767, 0.9767, 0.9767, 0.9767, 0.9767, 1, 0.9767, 0.9767, 0.9767, 0.9767, 0.9767, 0.9767, 1, 0.9767, 0.9767, 0.9767, 0.9767, 0.9767, 0.9767, 1	4.34855507493716	0.4862	Benjamini-Hochberg (BH)	1, 0.940615384615385, 0.858681818181818, 0.9876, 0.858681818181818, 0.858681818181818, 0.940615384615385, 1, 0.858681818181818, 0.9876, 0.858681818181818, 0.858681818181818, 0.858681818181818, 0.858681818181818, 1, 0.868875, 0.80925, 0.80925, 0.9876, 0.9876, 0.868875, 1, 0.858681818181818, 0.858681818181818, 0.858681818181818, 0.858681818181818, 0.80925, 0.858681818181818, 1, 0.858681818181818, 0.858681818181818, 0.858681818181818, 0.80925, 0.858681818181818, 0.858681818181818, 1	No	NA
phyloBoxPlot()	10000	all_data	supertree8	pD_Symmetry_index1	Ecotype1	193	Terrestrial n=52; Transiently Aquatic n=20; Moderately Aquatic n=44; Highly Aquatic n=11; Fully Aquatic n=10; Data Deficient n=56;	0.593401585271526	0.981	Benjamini-Hochberg (BH)	1, 0.9746, 0.9746, 0.9746, 0.9746, 0.9746, 0.9746, 1, 0.9746, 0.9746, 0.9746, 0.9746, 0.9746, 0.9746, 1, 0.9746, 0.9746, 0.9746, 0.9746, 0.9746, 0.9746, 1, 0.9746, 0.9746, 0.9746, 0.9746, 0.9746, 0.9746, 1, 0.9746, 0.9746, 0.9746, 0.9746, 0.9746, 0.9746, 1	4.34855507493716	0.4729	Benjamini-Hochberg (BH)	1, 0.953307692307692, 0.856909090909091, 0.9878, 0.8451, 0.8451, 0.953307692307692, 1, 0.856909090909091, 0.9878, 0.8451, 0.856909090909091, 0.856909090909091, 0.856909090909091, 1, 0.863625, 0.78375, 0.78375, 0.9878, 0.9878, 0.863625, 1, 0.856909090909091, 0.856909090909091, 0.8451, 0.8451, 0.78375, 0.856909090909091, 1, 0.856909090909091, 0.8451, 0.856909090909091, 0.78375, 0.856909090909091, 0.856909090909091, 1	No	NA
phyloBoxPlot()	10000	all_data	supertree1	pD_Symmetry_index1	Ecotype2	193	almost always on land n=60; primarily on land, seldom in water n=8; primarily on land, often in water n=17; small or slow-moving water bodies n=42; large or fast-moving water bodies n=29; data deficient n=37;	1.02724872564883	0.9161	Benjamini-Hochberg (BH)	1, 0.9796, 0.957964285714286, 0.957964285714286, 0.957964285714286, 0.957964285714286, 0.9796, 1, 0.957964285714286, 0.957964285714286, 0.957964285714286, 0.957964285714286, 0.957964285714286, 0.957964285714286, 1, 0.957964285714286, 0.957964285714286, 0.957964285714286, 0.957964285714286, 0.957964285714286, 0.957964285714286, 1, 0.957964285714286, 0.957964285714286, 0.957964285714286, 0.957964285714286, 0.957964285714286, 0.957964285714286, 1, 0.957964285714286, 0.957964285714286, 0.957964285714286, 0.957964285714286, 0.957964285714286, 0.957964285714286, 1	2.77563329642188	0.5917	Benjamini-Hochberg (BH)	1, 0.997, 0.966230769230769, 0.966230769230769, 0.966230769230769, 0.966230769230769, 0.997, 1, 0.966230769230769, 0.966230769230769, 0.966230769230769, 0.966230769230769, 0.966230769230769, 0.966230769230769, 1, 0.997, 0.966230769230769, 0.966230769230769, 0.966230769230769, 0.966230769230769, 0.997, 1, 0.7575, 0.7575, 0.966230769230769, 0.966230769230769, 0.966230769230769, 0.7575, 1, 0.966230769230769, 0.966230769230769, 0.966230769230769, 0.966230769230769, 0.7575, 0.966230769230769, 1	No	NA
phyloBoxPlot()	10000	all_data	supertree2	pD_Symmetry_index1	Ecotype2	193	almost always on land n=60; primarily on land, seldom in water n=8; primarily on land, often in water n=17; small or slow-moving water bodies n=42; large or fast-moving water bodies n=29; data deficient n=37;	1.02724872564883	0.9126	Benjamini-Hochberg (BH)	1, 0.9811, 0.957642857142857, 0.957642857142857, 0.957642857142857, 0.957642857142857, 0.9811, 1, 0.957642857142857, 0.957642857142857, 0.957642857142857, 0.957642857142857, 0.957642857142857, 0.957642857142857, 1, 0.957642857142857, 0.957642857142857, 0.957642857142857, 0.957642857142857, 0.957642857142857, 0.957642857142857, 1, 0.957642857142857, 0.957642857142857, 0.957642857142857, 0.957642857142857, 0.957642857142857, 0.957642857142857, 1, 0.957642857142857, 0.957642857142857, 0.957642857142857, 0.957642857142857, 0.957642857142857, 0.957642857142857, 1	2.77563329642188	0.5855	Benjamini-Hochberg (BH)	1, 0.9979, 0.963576923076923, 0.963576923076923, 0.963576923076923, 0.963576923076923, 0.9979, 1, 0.963576923076923, 0.963576923076923, 0.963576923076923, 0.963576923076923, 0.963576923076923, 0.963576923076923, 1, 0.9979, 0.963576923076923, 0.963576923076923, 0.963576923076923, 0.963576923076923, 0.9979, 1, 0.77625, 0.77625, 0.963576923076923, 0.963576923076923, 0.963576923076923, 0.77625, 1, 0.963576923076923, 0.963576923076923, 0.963576923076923, 0.963576923076923, 0.77625, 0.963576923076923, 1	No	NA
phyloBoxPlot()	10000	all_data	supertree3	pD_Symmetry_index1	Ecotype2	193	almost always on land n=60; primarily on land, seldom in water n=8; primarily on land, often in water n=17; small or slow-moving water bodies n=42; large or fast-moving water bodies n=29; data deficient n=37;	1.02724872564883	0.9098	Benjamini-Hochberg (BH)	1, 0.9804, 0.9525, 0.9525, 0.9525, 0.9525, 0.9804, 1, 0.9525, 0.9525, 0.9525, 0.9525, 0.9525, 0.9525, 1, 0.9525, 0.9525, 0.9525, 0.9525, 0.9525, 0.9525, 1, 0.9525, 0.9525, 0.9525, 0.9525, 0.9525, 0.9525, 1, 0.9525, 0.9525, 0.9525, 0.9525, 0.9525, 0.9525, 1	2.77563329642188	0.5597	Benjamini-Hochberg (BH)	1, 0.9976, 0.962884615384615, 0.962884615384615, 0.962884615384615, 0.868875, 0.9976, 1, 0.962884615384615, 0.962884615384615, 0.962884615384615, 0.95, 0.962884615384615, 0.962884615384615, 1, 0.9976, 0.95, 0.868875, 0.962884615384615, 0.962884615384615, 0.9976, 1, 0.7395, 0.7395, 0.962884615384615, 0.962884615384615, 0.95, 0.7395, 1, 0.962884615384615, 0.868875, 0.95, 0.868875, 0.7395, 0.962884615384615, 1	No	NA
phyloBoxPlot()	10000	all_data	supertree4	pD_Symmetry_index1	Ecotype2	193	almost always on land n=60; primarily on land, seldom in water n=8; primarily on land, often in water n=17; small or slow-moving water bodies n=42; large or fast-moving water bodies n=29; data deficient n=37;	1.02724872564883	0.8992	Benjamini-Hochberg (BH)	1, 0.9791, 0.952285714285714, 0.952285714285714, 0.952285714285714, 0.952285714285714, 0.9791, 1, 0.952285714285714, 0.952285714285714, 0.952285714285714, 0.952285714285714, 0.952285714285714, 0.952285714285714, 1, 0.952285714285714, 0.952285714285714, 0.952285714285714, 0.952285714285714, 0.952285714285714, 0.952285714285714, 1, 0.952285714285714, 0.952285714285714, 0.952285714285714, 0.952285714285714, 0.952285714285714, 0.952285714285714, 1, 0.952285714285714, 0.952285714285714, 0.952285714285714, 0.952285714285714, 0.952285714285714, 0.952285714285714, 1	2.77563329642188	0.5474	Benjamini-Hochberg (BH)	1, 0.9979, 0.968307692307692, 0.968307692307692, 0.968307692307692, 0.844125, 0.9979, 1, 0.968307692307692, 0.968307692307692, 0.968307692307692, 0.9475, 0.968307692307692, 0.968307692307692, 1, 0.9979, 0.9475, 0.844125, 0.968307692307692, 0.968307692307692, 0.9979, 1, 0.699, 0.7485, 0.968307692307692, 0.968307692307692, 0.9475, 0.699, 1, 0.968307692307692, 0.844125, 0.9475, 0.844125, 0.7485, 0.968307692307692, 1	No	NA
phyloBoxPlot()	10000	all_data	supertree5	pD_Symmetry_index1	Ecotype2	193	almost always on land n=60; primarily on land, seldom in water n=8; primarily on land, often in water n=17; small or slow-moving water bodies n=42; large or fast-moving water bodies n=29; data deficient n=37;	1.02724872564883	0.9154	Benjamini-Hochberg (BH)	1, 0.9808, 0.957535714285714, 0.957535714285714, 0.957535714285714, 0.957535714285714, 0.9808, 1, 0.957535714285714, 0.957535714285714, 0.957535714285714, 0.957535714285714, 0.957535714285714, 0.957535714285714, 1, 0.957535714285714, 0.957535714285714, 0.957535714285714, 0.957535714285714, 0.957535714285714, 0.957535714285714, 1, 0.957535714285714, 0.957535714285714, 0.957535714285714, 0.957535714285714, 0.957535714285714, 0.957535714285714, 1, 0.957535714285714, 0.957535714285714, 0.957535714285714, 0.957535714285714, 0.957535714285714, 0.957535714285714, 1	2.77563329642188	0.5849	Benjamini-Hochberg (BH)	1, 0.9978, 0.967730769230769, 0.967730769230769, 0.967730769230769, 0.967730769230769, 0.9978, 1, 0.967730769230769, 0.967730769230769, 0.967730769230769, 0.967730769230769, 0.967730769230769, 0.967730769230769, 1, 0.9978, 0.967730769230769, 0.967730769230769, 0.967730769230769, 0.967730769230769, 0.9978, 1, 0.78075, 0.78075, 0.967730769230769, 0.967730769230769, 0.967730769230769, 0.78075, 1, 0.967730769230769, 0.967730769230769, 0.967730769230769, 0.967730769230769, 0.78075, 0.967730769230769, 1	No	NA
phyloBoxPlot()	10000	all_data	supertree6	pD_Symmetry_index1	Ecotype2	193	almost always on land n=60; primarily on land, seldom in water n=8; primarily on land, often in water n=17; small or slow-moving water bodies n=42; large or fast-moving water bodies n=29; data deficient n=37;	1.02724872564883	0.9157	Benjamini-Hochberg (BH)	1, 0.9821, 0.950464285714286, 0.950464285714286, 0.950464285714286, 0.950464285714286, 0.9821, 1, 0.950464285714286, 0.950464285714286, 0.950464285714286, 0.950464285714286, 0.950464285714286, 0.950464285714286, 1, 0.950464285714286, 0.950464285714286, 0.950464285714286, 0.950464285714286, 0.950464285714286, 0.950464285714286, 1, 0.950464285714286, 0.950464285714286, 0.950464285714286, 0.950464285714286, 0.950464285714286, 0.950464285714286, 1, 0.950464285714286, 0.950464285714286, 0.950464285714286, 0.950464285714286, 0.950464285714286, 0.950464285714286, 1	2.77563329642188	0.5782	Benjamini-Hochberg (BH)	1, 0.998, 0.966461538461538, 0.966461538461538, 0.966461538461538, 0.966461538461538, 0.998, 1, 0.966461538461538, 0.966461538461538, 0.966461538461538, 0.966461538461538, 0.966461538461538, 0.966461538461538, 1, 0.998, 0.966461538461538, 0.966461538461538, 0.966461538461538, 0.966461538461538, 0.998, 1, 0.774, 0.774, 0.966461538461538, 0.966461538461538, 0.966461538461538, 0.774, 1, 0.966461538461538, 0.966461538461538, 0.966461538461538, 0.966461538461538, 0.774, 0.966461538461538, 1	No	NA
phyloBoxPlot()	10000	all_data	supertree7	pD_Symmetry_index1	Ecotype2	193	almost always on land n=60; primarily on land, seldom in water n=8; primarily on land, often in water n=17; small or slow-moving water bodies n=42; large or fast-moving water bodies n=29; data deficient n=37;	1.02724872564883	0.9134	Benjamini-Hochberg (BH)	1, 0.9815, 0.945, 0.945, 0.945, 0.945, 0.9815, 1, 0.945, 0.945, 0.945, 0.945, 0.945, 0.945, 1, 0.945, 0.945, 0.945, 0.945, 0.945, 0.945, 1, 0.945, 0.945, 0.945, 0.945, 0.945, 0.945, 1, 0.945, 0.945, 0.945, 0.945, 0.945, 0.945, 1	2.77563329642188	0.5522	Benjamini-Hochberg (BH)	1, 0.9979, 0.962538461538462, 0.962538461538462, 0.962538461538462, 0.844125, 0.9979, 1, 0.962538461538462, 0.962538461538462, 0.962538461538462, 0.929, 0.962538461538462, 0.962538461538462, 1, 0.9979, 0.929, 0.844125, 0.962538461538462, 0.962538461538462, 0.9979, 1, 0.76575, 0.76575, 0.962538461538462, 0.962538461538462, 0.929, 0.76575, 1, 0.962538461538462, 0.844125, 0.929, 0.844125, 0.76575, 0.962538461538462, 1	No	NA
phyloBoxPlot()	10000	all_data	supertree8	pD_Symmetry_index1	Ecotype2	193	almost always on land n=60; primarily on land, seldom in water n=8; primarily on land, often in water n=17; small or slow-moving water bodies n=42; large or fast-moving water bodies n=29; data deficient n=37;	1.02724872564883	0.8997	Benjamini-Hochberg (BH)	1, 0.9814, 0.955285714285714, 0.955285714285714, 0.955285714285714, 0.955285714285714, 0.9814, 1, 0.955285714285714, 0.955285714285714, 0.955285714285714, 0.955285714285714, 0.955285714285714, 0.955285714285714, 1, 0.955285714285714, 0.955285714285714, 0.955285714285714, 0.955285714285714, 0.955285714285714, 0.955285714285714, 1, 0.955285714285714, 0.955285714285714, 0.955285714285714, 0.955285714285714, 0.955285714285714, 0.955285714285714, 1, 0.955285714285714, 0.955285714285714, 0.955285714285714, 0.955285714285714, 0.955285714285714, 0.955285714285714, 1	2.77563329642188	0.5515	Benjamini-Hochberg (BH)	1, 0.997, 0.960230769230769, 0.960230769230769, 0.960230769230769, 0.856875, 0.997, 1, 0.960230769230769, 0.960230769230769, 0.960230769230769, 0.943, 0.960230769230769, 0.960230769230769, 1, 0.997, 0.943, 0.856875, 0.960230769230769, 0.960230769230769, 0.997, 1, 0.6225, 0.78525, 0.960230769230769, 0.960230769230769, 0.943, 0.6225, 1, 0.960230769230769, 0.856875, 0.943, 0.856875, 0.78525, 0.960230769230769, 1	No	NA
phyloBoxPlot()	10000	all_data	supertree1	pD_Symmetry_index1	Ecotype3	192	predominantly terrestrial n=80; terrestrial/freshwater n=39; terrestrial/euryhaline n=12; terrestrial/marine n=9; predominantly freshwater n=7; freshwater/marine n=1; predominantly marine n=35; data deficient n=10;	1.6339444320692	0.8086	Benjamini-Hochberg (BH)	1, 0.95676, 0.95676, 0.814275, 0.95676, 0.95676, 0.95676, 0.95676, 1, 0.95676, 0.814275, 0.95676, 0.95676, 0.95676, 0.95676, 0.95676, 1, 0.95676, 0.95676, 0.9757, 0.95676, 0.814275, 0.814275, 0.95676, 1, 0.814275, 0.8253, 0.814275, 0.95676, 0.95676, 0.95676, 0.814275, 1, 0.95676, 0.95676, 0.95676, 0.95676, 0.9757, 0.8253, 0.95676, 1, 0.95676, 0.95676, 0.95676, 0.95676, 0.814275, 0.95676, 0.95676, 1	3.76583343348857	0.4217	Benjamini-Hochberg (BH)	1, 0.844642105263158, 0.844642105263158, 0.937, 0.844642105263158, 0.844642105263158, 0.844642105263158, 0.844642105263158, 1, 0.844642105263158, 0.844642105263158, 0.937, 0.844642105263158, 0.844642105263158, 0.844642105263158, 0.844642105263158, 1, 0.844642105263158, 0.844642105263158, 0.844642105263158, 0.844642105263158, 0.937, 0.844642105263158, 0.844642105263158, 1, 0.844642105263158, 0.844642105263158, 0.844642105263158, 0.844642105263158, 0.937, 0.844642105263158, 0.844642105263158, 1, 0.844642105263158, 0.844642105263158, 0.844642105263158, 0.844642105263158, 0.844642105263158, 0.844642105263158, 0.844642105263158, 1, 0.844642105263158, 0.844642105263158, 0.844642105263158, 0.844642105263158, 0.844642105263158, 0.844642105263158, 0.844642105263158, 1	No	NA
phyloBoxPlot()	10000	all_data	supertree2	pD_Symmetry_index1	Ecotype3	192	predominantly terrestrial n=80; terrestrial/freshwater n=39; terrestrial/euryhaline n=12; terrestrial/marine n=9; predominantly freshwater n=7; freshwater/marine n=1; predominantly marine n=35; data deficient n=10;	1.6339444320692	0.7889	Benjamini-Hochberg (BH)	1, 0.96495, 0.96495, 0.57876, 0.96495, 0.96495, 0.96495, 0.96495, 1, 0.96495, 0.57876, 0.96495, 0.96495, 0.96495, 0.96495, 0.96495, 1, 0.96495, 0.96495, 0.9699, 0.96495, 0.57876, 0.57876, 0.96495, 1, 0.57876, 0.57876, 0.57876, 0.96495, 0.96495, 0.96495, 0.57876, 1, 0.96495, 0.96495, 0.96495, 0.96495, 0.9699, 0.57876, 0.96495, 1, 0.96495, 0.96495, 0.96495, 0.96495, 0.57876, 0.96495, 0.96495, 1	3.76583343348857	0.4105	Benjamini-Hochberg (BH)	1, 0.830052631578947, 0.830052631578947, 0.9281, 0.830052631578947, 0.830052631578947, 0.830052631578947, 0.830052631578947, 1, 0.830052631578947, 0.830052631578947, 0.9281, 0.830052631578947, 0.830052631578947, 0.830052631578947, 0.830052631578947, 1, 0.830052631578947, 0.830052631578947, 0.830052631578947, 0.830052631578947, 0.9281, 0.830052631578947, 0.830052631578947, 1, 0.830052631578947, 0.830052631578947, 0.830052631578947, 0.830052631578947, 0.9281, 0.830052631578947, 0.830052631578947, 1, 0.830052631578947, 0.830052631578947, 0.830052631578947, 0.830052631578947, 0.830052631578947, 0.830052631578947, 0.830052631578947, 1, 0.830052631578947, 0.830052631578947, 0.830052631578947, 0.830052631578947, 0.830052631578947, 0.830052631578947, 0.830052631578947, 1	No	NA
phyloBoxPlot()	10000	all_data	supertree3	pD_Symmetry_index1	Ecotype3	192	predominantly terrestrial n=80; terrestrial/freshwater n=39; terrestrial/euryhaline n=12; terrestrial/marine n=9; predominantly freshwater n=7; freshwater/marine n=1; predominantly marine n=35; data deficient n=10;	1.6339444320692	0.8077	Benjamini-Hochberg (BH)	1, 0.9618, 0.9618, 0.81144, 0.9618, 0.9618, 0.9618, 0.9618, 1, 0.9618, 0.81144, 0.9618, 0.9618, 0.9618, 0.9618, 0.9618, 1, 0.9618, 0.9618, 0.971, 0.9618, 0.81144, 0.81144, 0.9618, 1, 0.81144, 0.81144, 0.81144, 0.9618, 0.9618, 0.9618, 0.81144, 1, 0.9618, 0.9618, 0.9618, 0.9618, 0.971, 0.81144, 0.9618, 1, 0.9618, 0.9618, 0.9618, 0.9618, 0.81144, 0.9618, 0.9618, 1	3.76583343348857	0.398	Benjamini-Hochberg (BH)	1, 0.84851052631579, 0.84851052631579, 0.9296, 0.84851052631579, 0.84851052631579, 0.84851052631579, 0.84851052631579, 1, 0.84851052631579, 0.84851052631579, 0.9296, 0.84851052631579, 0.84851052631579, 0.84851052631579, 0.84851052631579, 1, 0.84851052631579, 0.84851052631579, 0.84851052631579, 0.84851052631579, 0.9296, 0.84851052631579, 0.84851052631579, 1, 0.84851052631579, 0.84851052631579, 0.84851052631579, 0.84851052631579, 0.9296, 0.84851052631579, 0.84851052631579, 1, 0.84851052631579, 0.84851052631579, 0.84851052631579, 0.84851052631579, 0.84851052631579, 0.84851052631579, 0.84851052631579, 1, 0.84851052631579, 0.84851052631579, 0.84851052631579, 0.84851052631579, 0.84851052631579, 0.84851052631579, 0.84851052631579, 1	No	NA
phyloBoxPlot()	10000	all_data	supertree4	pD_Symmetry_index1	Ecotype3	192	predominantly terrestrial n=80; terrestrial/freshwater n=39; terrestrial/euryhaline n=12; terrestrial/marine n=9; predominantly freshwater n=7; freshwater/marine n=1; predominantly marine n=35; data deficient n=10;	1.6339444320692	0.7742	Benjamini-Hochberg (BH)	1, 0.96684, 0.96684, 0.3969, 0.96684, 0.96684, 0.96684, 0.96684, 1, 0.96684, 0.3969, 0.96684, 0.96684, 0.96684, 0.96684, 0.96684, 1, 0.87115, 0.96684, 0.9718, 0.96684, 0.3969, 0.3969, 0.87115, 1, 0.3969, 0.3969, 0.3969, 0.96684, 0.96684, 0.96684, 0.3969, 1, 0.96684, 0.96684, 0.96684, 0.96684, 0.9718, 0.3969, 0.96684, 1, 0.96684, 0.96684, 0.96684, 0.96684, 0.3969, 0.96684, 0.96684, 1	3.76583343348857	0.3716	Benjamini-Hochberg (BH)	1, 0.822315789473684, 0.822315789473684, 0.9272, 0.822315789473684, 0.822315789473684, 0.822315789473684, 0.822315789473684, 1, 0.822315789473684, 0.822315789473684, 0.9272, 0.822315789473684, 0.822315789473684, 0.822315789473684, 0.822315789473684, 1, 0.822315789473684, 0.822315789473684, 0.822315789473684, 0.822315789473684, 0.9272, 0.822315789473684, 0.822315789473684, 1, 0.822315789473684, 0.822315789473684, 0.822315789473684, 0.822315789473684, 0.9272, 0.822315789473684, 0.822315789473684, 1, 0.822315789473684, 0.822315789473684, 0.822315789473684, 0.822315789473684, 0.822315789473684, 0.822315789473684, 0.822315789473684, 1, 0.822315789473684, 0.822315789473684, 0.822315789473684, 0.822315789473684, 0.822315789473684, 0.822315789473684, 0.822315789473684, 1	No	NA
phyloBoxPlot()	10000	all_data	supertree5	pD_Symmetry_index1	Ecotype3	192	predominantly terrestrial n=80; terrestrial/freshwater n=39; terrestrial/euryhaline n=12; terrestrial/marine n=9; predominantly freshwater n=7; freshwater/marine n=1; predominantly marine n=35; data deficient n=10;	1.6339444320692	0.8163	Benjamini-Hochberg (BH)	1, 0.96495, 0.96495, 0.78288, 0.96495, 0.96495, 0.96495, 0.96495, 1, 0.96495, 0.78288, 0.96495, 0.96495, 0.96495, 0.96495, 0.96495, 1, 0.96495, 0.96495, 0.9716, 0.96495, 0.78288, 0.78288, 0.96495, 1, 0.78288, 0.78288, 0.78288, 0.96495, 0.96495, 0.96495, 0.78288, 1, 0.96495, 0.96495, 0.96495, 0.96495, 0.9716, 0.78288, 0.96495, 1, 0.96495, 0.96495, 0.96495, 0.96495, 0.78288, 0.96495, 0.96495, 1	3.76583343348857	0.422	Benjamini-Hochberg (BH)	1, 0.84221052631579, 0.84221052631579, 0.935, 0.84221052631579, 0.84221052631579, 0.84221052631579, 0.84221052631579, 1, 0.84221052631579, 0.84221052631579, 0.935, 0.84221052631579, 0.84221052631579, 0.84221052631579, 0.84221052631579, 1, 0.84221052631579, 0.84221052631579, 0.84221052631579, 0.84221052631579, 0.935, 0.84221052631579, 0.84221052631579, 1, 0.84221052631579, 0.84221052631579, 0.84221052631579, 0.84221052631579, 0.935, 0.84221052631579, 0.84221052631579, 1, 0.84221052631579, 0.84221052631579, 0.84221052631579, 0.84221052631579, 0.84221052631579, 0.84221052631579, 0.84221052631579, 1, 0.84221052631579, 0.84221052631579, 0.84221052631579, 0.84221052631579, 0.84221052631579, 0.84221052631579, 0.84221052631579, 1	No	NA
phyloBoxPlot()	10000	all_data	supertree6	pD_Symmetry_index1	Ecotype3	192	predominantly terrestrial n=80; terrestrial/freshwater n=39; terrestrial/euryhaline n=12; terrestrial/marine n=9; predominantly freshwater n=7; freshwater/marine n=1; predominantly marine n=35; data deficient n=10;	1.6339444320692	0.79	Benjamini-Hochberg (BH)	1, 0.96348, 0.96348, 0.58632, 0.96348, 0.96348, 0.96348, 0.96348, 1, 0.96348, 0.58632, 0.96348, 0.96348, 0.96348, 0.96348, 0.96348, 1, 0.96348, 0.96348, 0.9718, 0.96348, 0.58632, 0.58632, 0.96348, 1, 0.58632, 0.58632, 0.58632, 0.96348, 0.96348, 0.96348, 0.58632, 1, 0.96348, 0.96348, 0.96348, 0.96348, 0.9718, 0.58632, 0.96348, 1, 0.96348, 0.96348, 0.96348, 0.96348, 0.58632, 0.96348, 0.96348, 1	3.76583343348857	0.4058	Benjamini-Hochberg (BH)	1, 0.842321052631579, 0.842321052631579, 0.9296, 0.842321052631579, 0.842321052631579, 0.842321052631579, 0.842321052631579, 1, 0.842321052631579, 0.842321052631579, 0.9296, 0.842321052631579, 0.842321052631579, 0.842321052631579, 0.842321052631579, 1, 0.842321052631579, 0.842321052631579, 0.842321052631579, 0.842321052631579, 0.9296, 0.842321052631579, 0.842321052631579, 1, 0.842321052631579, 0.842321052631579, 0.842321052631579, 0.842321052631579, 0.9296, 0.842321052631579, 0.842321052631579, 1, 0.842321052631579, 0.842321052631579, 0.842321052631579, 0.842321052631579, 0.842321052631579, 0.842321052631579, 0.842321052631579, 1, 0.842321052631579, 0.842321052631579, 0.842321052631579, 0.842321052631579, 0.842321052631579, 0.842321052631579, 0.842321052631579, 1	No	NA
phyloBoxPlot()	10000	all_data	supertree7	pD_Symmetry_index1	Ecotype3	192	predominantly terrestrial n=80; terrestrial/freshwater n=39; terrestrial/euryhaline n=12; terrestrial/marine n=9; predominantly freshwater n=7; freshwater/marine n=1; predominantly marine n=35; data deficient n=10;	1.6339444320692	0.804	Benjamini-Hochberg (BH)	1, 0.96915, 0.96915, 0.818475, 0.96915, 0.96915, 0.96915, 0.96915, 1, 0.96915, 0.818475, 0.96915, 0.96915, 0.96915, 0.96915, 0.96915, 1, 0.96915, 0.96915, 0.9706, 0.96915, 0.818475, 0.818475, 0.96915, 1, 0.818475, 0.82866, 0.818475, 0.96915, 0.96915, 0.96915, 0.818475, 1, 0.96915, 0.96915, 0.96915, 0.96915, 0.9706, 0.82866, 0.96915, 1, 0.96915, 0.96915, 0.96915, 0.96915, 0.818475, 0.96915, 0.96915, 1	3.76583343348857	0.4108	Benjamini-Hochberg (BH)	1, 0.848068421052632, 0.848068421052632, 0.934, 0.848068421052632, 0.848068421052632, 0.848068421052632, 0.848068421052632, 1, 0.848068421052632, 0.848068421052632, 0.934, 0.848068421052632, 0.848068421052632, 0.848068421052632, 0.848068421052632, 1, 0.848068421052632, 0.848068421052632, 0.848068421052632, 0.848068421052632, 0.934, 0.848068421052632, 0.848068421052632, 1, 0.848068421052632, 0.848068421052632, 0.848068421052632, 0.848068421052632, 0.934, 0.848068421052632, 0.848068421052632, 1, 0.848068421052632, 0.848068421052632, 0.848068421052632, 0.848068421052632, 0.848068421052632, 0.848068421052632, 0.848068421052632, 1, 0.848068421052632, 0.848068421052632, 0.848068421052632, 0.848068421052632, 0.848068421052632, 0.848068421052632, 0.848068421052632, 1	No	NA
phyloBoxPlot()	10000	all_data	supertree8	pD_Symmetry_index1	Ecotype3	192	predominantly terrestrial n=80; terrestrial/freshwater n=39; terrestrial/euryhaline n=12; terrestrial/marine n=9; predominantly freshwater n=7; freshwater/marine n=1; predominantly marine n=35; data deficient n=10;	1.6339444320692	0.7698	Benjamini-Hochberg (BH)	1, 0.966315, 0.966315, 0.40698, 0.966315, 0.966315, 0.966315, 0.966315, 1, 0.966315, 0.40698, 0.966315, 0.966315, 0.966315, 0.966315, 0.966315, 1, 0.88095, 0.966315, 0.9731, 0.966315, 0.40698, 0.40698, 0.88095, 1, 0.40698, 0.40698, 0.40698, 0.966315, 0.966315, 0.966315, 0.40698, 1, 0.966315, 0.966315, 0.966315, 0.966315, 0.9731, 0.40698, 0.966315, 1, 0.966315, 0.966315, 0.966315, 0.966315, 0.40698, 0.966315, 0.966315, 1	3.76583343348857	0.3638	Benjamini-Hochberg (BH)	1, 0.824636842105263, 0.824636842105263, 0.9272, 0.824636842105263, 0.824636842105263, 0.824636842105263, 0.824636842105263, 1, 0.824636842105263, 0.824636842105263, 0.9272, 0.824636842105263, 0.824636842105263, 0.824636842105263, 0.824636842105263, 1, 0.824636842105263, 0.824636842105263, 0.824636842105263, 0.824636842105263, 0.9272, 0.824636842105263, 0.824636842105263, 1, 0.824636842105263, 0.824636842105263, 0.824636842105263, 0.824636842105263, 0.9272, 0.824636842105263, 0.824636842105263, 1, 0.824636842105263, 0.824636842105263, 0.824636842105263, 0.824636842105263, 0.824636842105263, 0.824636842105263, 0.824636842105263, 1, 0.824636842105263, 0.824636842105263, 0.824636842105263, 0.824636842105263, 0.824636842105263, 0.824636842105263, 0.824636842105263, 1	No	NA
phyloBoxPlot()	NA	Detailed in 'reason-for-skipping'	Detailed in 'reason-for-skipping'	Detailed in 'reason-for-skipping'	Detailed in 'reason-for-skipping'	NA	NA	NA	NA	NA	NA	NA	NA	NA	NA	Yes	phyloBoxPlot() has skipped the following dataset-variable triad: dataset: all_data , grouping_var: fore_type , response_var: pD_Symmetry_index1 | REASON: One variable describes forelimbs and the other hindlimbs.
phyloBoxPlot()	NA	Detailed in 'reason-for-skipping'	Detailed in 'reason-for-skipping'	Detailed in 'reason-for-skipping'	Detailed in 'reason-for-skipping'	NA	NA	NA	NA	NA	NA	NA	NA	NA	NA	Yes	phyloBoxPlot() has skipped the following dataset-variable triad: dataset: all_data , grouping_var: fore_type , response_var: pD_Symmetry_index1 | REASON: One variable describes forelimbs and the other hindlimbs.
phyloBoxPlot()	NA	Detailed in 'reason-for-skipping'	Detailed in 'reason-for-skipping'	Detailed in 'reason-for-skipping'	Detailed in 'reason-for-skipping'	NA	NA	NA	NA	NA	NA	NA	NA	NA	NA	Yes	phyloBoxPlot() has skipped the following dataset-variable triad: dataset: all_data , grouping_var: fore_type , response_var: pD_Symmetry_index1 | REASON: One variable describes forelimbs and the other hindlimbs.
phyloBoxPlot()	NA	Detailed in 'reason-for-skipping'	Detailed in 'reason-for-skipping'	Detailed in 'reason-for-skipping'	Detailed in 'reason-for-skipping'	NA	NA	NA	NA	NA	NA	NA	NA	NA	NA	Yes	phyloBoxPlot() has skipped the following dataset-variable triad: dataset: all_data , grouping_var: fore_type , response_var: pD_Symmetry_index1 | REASON: One variable describes forelimbs and the other hindlimbs.
phyloBoxPlot()	NA	Detailed in 'reason-for-skipping'	Detailed in 'reason-for-skipping'	Detailed in 'reason-for-skipping'	Detailed in 'reason-for-skipping'	NA	NA	NA	NA	NA	NA	NA	NA	NA	NA	Yes	phyloBoxPlot() has skipped the following dataset-variable triad: dataset: all_data , grouping_var: fore_type , response_var: pD_Symmetry_index1 | REASON: One variable describes forelimbs and the other hindlimbs.
phyloBoxPlot()	NA	Detailed in 'reason-for-skipping'	Detailed in 'reason-for-skipping'	Detailed in 'reason-for-skipping'	Detailed in 'reason-for-skipping'	NA	NA	NA	NA	NA	NA	NA	NA	NA	NA	Yes	phyloBoxPlot() has skipped the following dataset-variable triad: dataset: all_data , grouping_var: fore_type , response_var: pD_Symmetry_index1 | REASON: One variable describes forelimbs and the other hindlimbs.
phyloBoxPlot()	NA	Detailed in 'reason-for-skipping'	Detailed in 'reason-for-skipping'	Detailed in 'reason-for-skipping'	Detailed in 'reason-for-skipping'	NA	NA	NA	NA	NA	NA	NA	NA	NA	NA	Yes	phyloBoxPlot() has skipped the following dataset-variable triad: dataset: all_data , grouping_var: fore_type , response_var: pD_Symmetry_index1 | REASON: One variable describes forelimbs and the other hindlimbs.
phyloBoxPlot()	NA	Detailed in 'reason-for-skipping'	Detailed in 'reason-for-skipping'	Detailed in 'reason-for-skipping'	Detailed in 'reason-for-skipping'	NA	NA	NA	NA	NA	NA	NA	NA	NA	NA	Yes	phyloBoxPlot() has skipped the following dataset-variable triad: dataset: all_data , grouping_var: fore_type , response_var: pD_Symmetry_index1 | REASON: One variable describes forelimbs and the other hindlimbs.
phyloBoxPlot()	10000	all_data	supertree1	pD_Symmetry_index1	hind_type	190	Unwebbed n=60; Webbed n=59; Flippered n=16; Unclear, terr. n=24; Unclear, aquat. n=31;	0.395464562214445	0.997	Benjamini-Hochberg (BH)	1, 0.9776, 0.9776, 0.9776, 0.9776, 0.9776, 1, 0.9776, 0.9776, 0.9776, 0.9776, 0.9776, 1, 0.9776, 0.9776, 0.9776, 0.9776, 0.9776, 1, 0.9776, 0.9776, 0.9776, 0.9776, 0.9776, 1	2.64161852892154	0.8699	Benjamini-Hochberg (BH)	1, 0.9246, 0.9246, 0.9246, 0.9246, 0.9246, 1, 0.9246, 0.9246, 0.9246, 0.9246, 0.9246, 1, 0.9246, 0.9246, 0.9246, 0.9246, 0.9246, 1, 0.9246, 0.9246, 0.9246, 0.9246, 0.9246, 1	No	NA
phyloBoxPlot()	10000	all_data	supertree2	pD_Symmetry_index1	hind_type	190	Unwebbed n=60; Webbed n=59; Flippered n=16; Unclear, terr. n=24; Unclear, aquat. n=31;	0.395464562214445	0.9959	Benjamini-Hochberg (BH)	1, 0.9778, 0.9778, 0.9778, 0.9778, 0.9778, 1, 0.9778, 0.9778, 0.9778, 0.9778, 0.9778, 1, 0.9778, 0.9778, 0.9778, 0.9778, 0.9778, 1, 0.9778, 0.9778, 0.9778, 0.9778, 0.9778, 1	2.64161852892154	0.8721	Benjamini-Hochberg (BH)	1, 0.9279, 0.9279, 0.9279, 0.9279, 0.9279, 1, 0.9279, 0.9279, 0.9279, 0.9279, 0.9279, 1, 0.9279, 0.9279, 0.9279, 0.9279, 0.9279, 1, 0.9279, 0.9279, 0.9279, 0.9279, 0.9279, 1	No	NA
phyloBoxPlot()	10000	all_data	supertree3	pD_Symmetry_index1	hind_type	190	Unwebbed n=60; Webbed n=59; Flippered n=16; Unclear, terr. n=24; Unclear, aquat. n=31;	0.395464562214446	0.9965	Benjamini-Hochberg (BH)	1, 0.975, 0.975, 0.975, 0.975, 0.975, 1, 0.975, 0.975, 0.975, 0.975, 0.975, 1, 0.975, 0.975, 0.975, 0.975, 0.975, 1, 0.975, 0.975, 0.975, 0.975, 0.975, 1	2.64161852892154	0.8559	Benjamini-Hochberg (BH)	1, 0.9237, 0.9237, 0.9237, 0.9237, 0.9237, 1, 0.9237, 0.9237, 0.9237, 0.9237, 0.9237, 1, 0.9237, 0.9237, 0.9237, 0.9237, 0.9237, 1, 0.9237, 0.9237, 0.9237, 0.9237, 0.9237, 1	No	NA
phyloBoxPlot()	10000	all_data	supertree4	pD_Symmetry_index1	hind_type	190	Unwebbed n=60; Webbed n=59; Flippered n=16; Unclear, terr. n=24; Unclear, aquat. n=31;	0.395464562214446	0.9957	Benjamini-Hochberg (BH)	1, 0.9766, 0.9766, 0.9766, 0.9766, 0.9766, 1, 0.9766, 0.9766, 0.9766, 0.9766, 0.9766, 1, 0.9766, 0.9766, 0.9766, 0.9766, 0.9766, 1, 0.9766, 0.9766, 0.9766, 0.9766, 0.9766, 1	2.64161852892154	0.8425	Benjamini-Hochberg (BH)	1, 0.9212, 0.9212, 0.9212, 0.9212, 0.9212, 1, 0.9212, 0.9212, 0.9212, 0.9212, 0.9212, 1, 0.9212, 0.9212, 0.9212, 0.9212, 0.9212, 1, 0.9212, 0.9212, 0.9212, 0.9212, 0.9212, 1	No	NA
phyloBoxPlot()	10000	all_data	supertree5	pD_Symmetry_index1	hind_type	190	Unwebbed n=60; Webbed n=59; Flippered n=16; Unclear, terr. n=24; Unclear, aquat. n=31;	0.395464562214445	0.9964	Benjamini-Hochberg (BH)	1, 0.9762, 0.9762, 0.9762, 0.9762, 0.9762, 1, 0.9762, 0.9762, 0.9762, 0.9762, 0.9762, 1, 0.9762, 0.9762, 0.9762, 0.9762, 0.9762, 1, 0.9762, 0.9762, 0.9762, 0.9762, 0.9762, 1	2.64161852892154	0.8743	Benjamini-Hochberg (BH)	1, 0.9236, 0.9236, 0.9236, 0.9236, 0.9236, 1, 0.9236, 0.9236, 0.9236, 0.9236, 0.9236, 1, 0.9236, 0.9236, 0.9236, 0.9236, 0.9236, 1, 0.9236, 0.9236, 0.9236, 0.9236, 0.9236, 1	No	NA
phyloBoxPlot()	10000	all_data	supertree6	pD_Symmetry_index1	hind_type	190	Unwebbed n=60; Webbed n=59; Flippered n=16; Unclear, terr. n=24; Unclear, aquat. n=31;	0.395464562214445	0.9949	Benjamini-Hochberg (BH)	1, 0.976, 0.976, 0.976, 0.976, 0.976, 1, 0.976, 0.976, 0.976, 0.976, 0.976, 1, 0.976, 0.976, 0.976, 0.976, 0.976, 1, 0.976, 0.976, 0.976, 0.976, 0.976, 1	2.64161852892154	0.8729	Benjamini-Hochberg (BH)	1, 0.9329, 0.9329, 0.9329, 0.9329, 0.9329, 1, 0.9329, 0.9329, 0.9329, 0.9329, 0.9329, 1, 0.9329, 0.9329, 0.9329, 0.9329, 0.9329, 1, 0.9329, 0.9329, 0.9329, 0.9329, 0.9329, 1	No	NA
phyloBoxPlot()	10000	all_data	supertree7	pD_Symmetry_index1	hind_type	190	Unwebbed n=60; Webbed n=59; Flippered n=16; Unclear, terr. n=24; Unclear, aquat. n=31;	0.395464562214446	0.9962	Benjamini-Hochberg (BH)	1, 0.9767, 0.9767, 0.9767, 0.9767, 0.9767, 1, 0.9767, 0.9767, 0.9767, 0.9767, 0.9767, 1, 0.9767, 0.9767, 0.9767, 0.9767, 0.9767, 1, 0.9767, 0.9767, 0.9767, 0.9767, 0.9767, 1	2.64161852892154	0.8541	Benjamini-Hochberg (BH)	1, 0.9274, 0.9274, 0.9274, 0.9274, 0.9274, 1, 0.9274, 0.9274, 0.9274, 0.9274, 0.9274, 1, 0.9274, 0.9274, 0.9274, 0.9274, 0.9274, 1, 0.9274, 0.9274, 0.9274, 0.9274, 0.9274, 1	No	NA
phyloBoxPlot()	10000	all_data	supertree8	pD_Symmetry_index1	hind_type	190	Unwebbed n=60; Webbed n=59; Flippered n=16; Unclear, terr. n=24; Unclear, aquat. n=31;	0.395464562214446	0.9962	Benjamini-Hochberg (BH)	1, 0.9744, 0.9744, 0.9744, 0.9744, 0.9744, 1, 0.9744, 0.9744, 0.9744, 0.9744, 0.9744, 1, 0.9744, 0.9744, 0.9744, 0.9744, 0.9744, 1, 0.9744, 0.9744, 0.9744, 0.9744, 0.9744, 1	2.64161852892154	0.8521	Benjamini-Hochberg (BH)	1, 0.9191, 0.9191, 0.9191, 0.9191, 0.9191, 1, 0.9191, 0.9191, 0.9191, 0.9191, 0.9191, 1, 0.9191, 0.9191, 0.9191, 0.9191, 0.9191, 1, 0.9191, 0.9191, 0.9191, 0.9191, 0.9191, 1	No	NA
phyloBoxPlot()	NA	Detailed in 'reason-for-skipping'	Detailed in 'reason-for-skipping'	Detailed in 'reason-for-skipping'	Detailed in 'reason-for-skipping'	NA	NA	NA	NA	NA	NA	NA	NA	NA	NA	Yes	phyloBoxPlot() has skipped the following dataset-variable triad: dataset: all_data , grouping_var: f_subtype , response_var: pD_Symmetry_index1 | REASON: One variable describes forelimbs and the other hindlimbs.
phyloBoxPlot()	NA	Detailed in 'reason-for-skipping'	Detailed in 'reason-for-skipping'	Detailed in 'reason-for-skipping'	Detailed in 'reason-for-skipping'	NA	NA	NA	NA	NA	NA	NA	NA	NA	NA	Yes	phyloBoxPlot() has skipped the following dataset-variable triad: dataset: all_data , grouping_var: f_subtype , response_var: pD_Symmetry_index1 | REASON: One variable describes forelimbs and the other hindlimbs.
phyloBoxPlot()	NA	Detailed in 'reason-for-skipping'	Detailed in 'reason-for-skipping'	Detailed in 'reason-for-skipping'	Detailed in 'reason-for-skipping'	NA	NA	NA	NA	NA	NA	NA	NA	NA	NA	Yes	phyloBoxPlot() has skipped the following dataset-variable triad: dataset: all_data , grouping_var: f_subtype , response_var: pD_Symmetry_index1 | REASON: One variable describes forelimbs and the other hindlimbs.
phyloBoxPlot()	NA	Detailed in 'reason-for-skipping'	Detailed in 'reason-for-skipping'	Detailed in 'reason-for-skipping'	Detailed in 'reason-for-skipping'	NA	NA	NA	NA	NA	NA	NA	NA	NA	NA	Yes	phyloBoxPlot() has skipped the following dataset-variable triad: dataset: all_data , grouping_var: f_subtype , response_var: pD_Symmetry_index1 | REASON: One variable describes forelimbs and the other hindlimbs.
phyloBoxPlot()	NA	Detailed in 'reason-for-skipping'	Detailed in 'reason-for-skipping'	Detailed in 'reason-for-skipping'	Detailed in 'reason-for-skipping'	NA	NA	NA	NA	NA	NA	NA	NA	NA	NA	Yes	phyloBoxPlot() has skipped the following dataset-variable triad: dataset: all_data , grouping_var: f_subtype , response_var: pD_Symmetry_index1 | REASON: One variable describes forelimbs and the other hindlimbs.
phyloBoxPlot()	NA	Detailed in 'reason-for-skipping'	Detailed in 'reason-for-skipping'	Detailed in 'reason-for-skipping'	Detailed in 'reason-for-skipping'	NA	NA	NA	NA	NA	NA	NA	NA	NA	NA	Yes	phyloBoxPlot() has skipped the following dataset-variable triad: dataset: all_data , grouping_var: f_subtype , response_var: pD_Symmetry_index1 | REASON: One variable describes forelimbs and the other hindlimbs.
phyloBoxPlot()	NA	Detailed in 'reason-for-skipping'	Detailed in 'reason-for-skipping'	Detailed in 'reason-for-skipping'	Detailed in 'reason-for-skipping'	NA	NA	NA	NA	NA	NA	NA	NA	NA	NA	Yes	phyloBoxPlot() has skipped the following dataset-variable triad: dataset: all_data , grouping_var: f_subtype , response_var: pD_Symmetry_index1 | REASON: One variable describes forelimbs and the other hindlimbs.
phyloBoxPlot()	NA	Detailed in 'reason-for-skipping'	Detailed in 'reason-for-skipping'	Detailed in 'reason-for-skipping'	Detailed in 'reason-for-skipping'	NA	NA	NA	NA	NA	NA	NA	NA	NA	NA	Yes	phyloBoxPlot() has skipped the following dataset-variable triad: dataset: all_data , grouping_var: f_subtype , response_var: pD_Symmetry_index1 | REASON: One variable describes forelimbs and the other hindlimbs.
phyloBoxPlot()	10000	all_data	supertree1	pD_Symmetry_index1	h_subtype	189	Unwebbed n=49; Interdigital Girth n=2; Stubbed n=4; Interdigital Integument n=5; Partial, slight n=9; Partial, extensive n=5; Complete, slight n=19; Complete, extensive n=23; Weakly Flippered n=3; Strongly Flippered n=11; Unclear, terr. n=25; Unclear, aquat. n=34;	1.00863448840096	0.9971	Benjamini-Hochberg (BH)	1, 0.9969, 0.9969, 0.9969, 0.9969, 0.9969, 0.9969, 0.9969, 0.9969, 0.9969, 0.9969, 0.9969, 1, 0.9969, 0.9969, 0.9969, 0.9969, 0.9969, 0.9969, 0.9969, 0.9969, 0.9969, 0.9969, 0.9969, 1, 0.9969, 0.9969, 0.9969, 0.9969, 0.9969, 0.9969, 0.9969, 0.9969, 0.9969, 0.9969, 0.9969, 1, 0.9969, 0.9969, 0.9969, 0.9969, 0.9969, 0.9969, 0.9969, 0.9969, 0.9969, 0.9969, 0.9969, 1, 0.9969, 0.9969, 0.9969, 0.9969, 0.9969, 0.9969, 0.9969, 0.9969, 0.9969, 0.9969, 0.9969, 1, 0.9969, 0.9969, 0.9969, 0.9969, 0.9969, 0.9969, 0.9969, 0.9969, 0.9969, 0.9969, 0.9969, 1, 0.9969, 0.9969, 0.9969, 0.9969, 0.9969, 0.9969, 0.9969, 0.9969, 0.9969, 0.9969, 0.9969, 1, 0.9969, 0.9969, 0.9969, 0.9969, 0.9969, 0.9969, 0.9969, 0.9969, 0.9969, 0.9969, 0.9969, 1, 0.9969, 0.9969, 0.9969, 0.9969, 0.9969, 0.9969, 0.9969, 0.9969, 0.9969, 0.9969, 0.9969, 1, 0.9969, 0.9969, 0.9969, 0.9969, 0.9969, 0.9969, 0.9969, 0.9969, 0.9969, 0.9969, 0.9969, 1	2.35569157841643	0.9539	Benjamini-Hochberg (BH)	1, 0.985745283018868, 0.985745283018868, 0.985745283018868, 0.985745283018868, 0.985745283018868, 0.985745283018868, 0.985745283018868, 0.9979, 0.985745283018868, 0.985745283018868, 0.985745283018868, 1, 0.985745283018868, 0.985745283018868, 0.985745283018868, 0.985745283018868, 0.985745283018868, 0.985745283018868, 0.985745283018868, 0.985745283018868, 0.985745283018868, 0.985745283018868, 0.985745283018868, 1, 0.985745283018868, 0.985745283018868, 0.985745283018868, 0.985745283018868, 0.9979, 0.985745283018868, 0.985745283018868, 0.985745283018868, 0.985745283018868, 0.985745283018868, 0.985745283018868, 1, 0.985745283018868, 0.985745283018868, 0.985745283018868, 0.985745283018868, 0.985745283018868, 0.985745283018868, 0.985745283018868, 0.985745283018868, 0.985745283018868, 0.985745283018868, 0.985745283018868, 1, 0.985745283018868, 0.985745283018868, 0.985745283018868, 0.985745283018868, 0.985745283018868, 0.985745283018868, 0.985745283018868, 0.985745283018868, 0.985745283018868, 0.985745283018868, 0.985745283018868, 1, 0.985745283018868, 0.985745283018868, 0.985745283018868, 0.985745283018868, 0.985745283018868, 0.985745283018868, 0.985745283018868, 0.985745283018868, 0.985745283018868, 0.985745283018868, 0.985745283018868, 1, 0.985745283018868, 0.985745283018868, 0.985745283018868, 0.985745283018868, 0.985745283018868, 0.985745283018868, 0.9979, 0.985745283018868, 0.985745283018868, 0.985745283018868, 0.985745283018868, 1, 0.985745283018868, 0.985745283018868, 0.985745283018868, 0.9979, 0.985745283018868, 0.985745283018868, 0.985745283018868, 0.985745283018868, 0.985745283018868, 0.985745283018868, 0.985745283018868, 1, 0.985745283018868, 0.985745283018868, 0.985745283018868, 0.985745283018868, 0.985745283018868, 0.985745283018868, 0.985745283018868, 0.985745283018868, 0.985745283018868, 0.985745283018868, 0.985745283018868, 1, 0.985745283018868, 0.985745283018868, 0.985745283018868, 0.985745283018868, 0.985745283018868, 0.985745283018868, 0.985745283018868, 0.985745283018868, 0.985745283018868, 0.985745283018868, 0.985745283018868, 1	No	NA
