## Supplementary Data Tables for "Limb proportions predict aquatic habits and soft-tissue flippers in extinct amniotes": Table_S03.csv (part 2 of 3)

function_name	bootstrap_number	input_dataset	input_tree	response_variable	grouping_variable	full_sample_size	sample_size_by_group_singlestring	phylANOVA_omnibus_Fstat	phylANOVA_omnibus_pval	phylANOVA_posthoc_correction_method	phylANOVA_posthoc_pvals_singlestring	phyloLev_omnibus_Fstat	phyloLev_omnibus_pval	phyloLev_posthoc_correction_method	phyloLev_posthoc_pvals_singlestring	skipped?	reason_for_skipping
phyloBoxPlot()	10000	all_data	supertree2	pD_Symmetry_index1	h_subtype	189	Unwebbed n=49; Interdigital Girth n=2; Stubbed n=4; Interdigital Integument n=5; Partial, slight n=9; Partial, extensive n=5; Complete, slight n=19; Complete, extensive n=23; Weakly Flippered n=3; Strongly Flippered n=11; Unclear, terr. n=25; Unclear, aquat. n=34;	1.00863448840096	0.9979	Benjamini-Hochberg (BH)	1, 0.9968, 0.9968, 0.9968, 0.9968, 0.9968, 0.9968, 0.9968, 0.9968, 0.9968, 0.9968, 0.9968, 1, 0.9968, 0.9968, 0.9968, 0.9968, 0.9968, 0.9968, 0.9968, 0.9968, 0.9968, 0.9968, 0.9968, 1, 0.9968, 0.9968, 0.9968, 0.9968, 0.9968, 0.9968, 0.9968, 0.9968, 0.9968, 0.9968, 0.9968, 1, 0.9968, 0.9968, 0.9968, 0.9968, 0.9968, 0.9968, 0.9968, 0.9968, 0.9968, 0.9968, 0.9968, 1, 0.9968, 0.9968, 0.9968, 0.9968, 0.9968, 0.9968, 0.9968, 0.9968, 0.9968, 0.9968, 0.9968, 1, 0.9968, 0.9968, 0.9968, 0.9968, 0.9968, 0.9968, 0.9968, 0.9968, 0.9968, 0.9968, 0.9968, 1, 0.9968, 0.9968, 0.9968, 0.9968, 0.9968, 0.9968, 0.9968, 0.9968, 0.9968, 0.9968, 0.9968, 1, 0.9968, 0.9968, 0.9968, 0.9968, 0.9968, 0.9968, 0.9968, 0.9968, 0.9968, 0.9968, 0.9968, 1, 0.9968, 0.9968, 0.9968, 0.9968, 0.9968, 0.9968, 0.9968, 0.9968, 0.9968, 0.9968, 0.9968, 1, 0.9968, 0.9968, 0.9968, 0.9968, 0.9968, 0.9968, 0.9968, 0.9968, 0.9968, 0.9968, 0.9968, 1	2.35569157841643	0.9497	Benjamini-Hochberg (BH)	1, 0.987509433962264, 0.987509433962264, 0.987509433962264, 0.987509433962264, 0.987509433962264, 0.987509433962264, 0.987509433962264, 0.9955, 0.987509433962264, 0.987509433962264, 0.987509433962264, 1, 0.987509433962264, 0.987509433962264, 0.987509433962264, 0.987509433962264, 0.987509433962264, 0.987509433962264, 0.987509433962264, 0.987509433962264, 0.987509433962264, 0.987509433962264, 0.987509433962264, 1, 0.987509433962264, 0.987509433962264, 0.987509433962264, 0.987509433962264, 0.9955, 0.987509433962264, 0.987509433962264, 0.987509433962264, 0.987509433962264, 0.987509433962264, 0.987509433962264, 1, 0.987509433962264, 0.987509433962264, 0.987509433962264, 0.987509433962264, 0.987509433962264, 0.987509433962264, 0.987509433962264, 0.987509433962264, 0.987509433962264, 0.987509433962264, 0.987509433962264, 1, 0.987509433962264, 0.987509433962264, 0.987509433962264, 0.987509433962264, 0.987509433962264, 0.987509433962264, 0.987509433962264, 0.987509433962264, 0.987509433962264, 0.987509433962264, 0.987509433962264, 1, 0.987509433962264, 0.987509433962264, 0.987509433962264, 0.987509433962264, 0.987509433962264, 0.987509433962264, 0.987509433962264, 0.987509433962264, 0.987509433962264, 0.987509433962264, 0.987509433962264, 1, 0.987509433962264, 0.987509433962264, 0.987509433962264, 0.987509433962264, 0.987509433962264, 0.987509433962264, 0.9955, 0.987509433962264, 0.987509433962264, 0.987509433962264, 0.987509433962264, 1, 0.987509433962264, 0.987509433962264, 0.987509433962264, 0.9955, 0.987509433962264, 0.987509433962264, 0.987509433962264, 0.987509433962264, 0.987509433962264, 0.987509433962264, 0.987509433962264, 1, 0.987509433962264, 0.987509433962264, 0.987509433962264, 0.987509433962264, 0.987509433962264, 0.987509433962264, 0.987509433962264, 0.987509433962264, 0.987509433962264, 0.987509433962264, 0.987509433962264, 1, 0.987509433962264, 0.987509433962264, 0.987509433962264, 0.987509433962264, 0.987509433962264, 0.987509433962264, 0.987509433962264, 0.987509433962264, 0.987509433962264, 0.987509433962264, 0.987509433962264, 1	No	NA
phyloBoxPlot()	10000	all_data	supertree3	pD_Symmetry_index1	h_subtype	189	Unwebbed n=49; Interdigital Girth n=2; Stubbed n=4; Interdigital Integument n=5; Partial, slight n=9; Partial, extensive n=5; Complete, slight n=19; Complete, extensive n=23; Weakly Flippered n=3; Strongly Flippered n=11; Unclear, terr. n=25; Unclear, aquat. n=34;	1.00863448840096	0.9975	Benjamini-Hochberg (BH)	1, 0.9956, 0.9956, 0.9956, 0.9956, 0.9956, 0.9956, 0.9956, 0.9956, 0.9956, 0.9956, 0.9956, 1, 0.9956, 0.9956, 0.9956, 0.9956, 0.9956, 0.9956, 0.9956, 0.9956, 0.9956, 0.9956, 0.9956, 1, 0.9956, 0.9956, 0.9956, 0.9956, 0.9956, 0.9956, 0.9956, 0.9956, 0.9956, 0.9956, 0.9956, 1, 0.9956, 0.9956, 0.9956, 0.9956, 0.9956, 0.9956, 0.9956, 0.9956, 0.9956, 0.9956, 0.9956, 1, 0.9956, 0.9956, 0.9956, 0.9956, 0.9956, 0.9956, 0.9956, 0.9956, 0.9956, 0.9956, 0.9956, 1, 0.9956, 0.9956, 0.9956, 0.9956, 0.9956, 0.9956, 0.9956, 0.9956, 0.9956, 0.9956, 0.9956, 1, 0.9956, 0.9956, 0.9956, 0.9956, 0.9956, 0.9956, 0.9956, 0.9956, 0.9956, 0.9956, 0.9956, 1, 0.9956, 0.9956, 0.9956, 0.9956, 0.9956, 0.9956, 0.9956, 0.9956, 0.9956, 0.9956, 0.9956, 1, 0.9956, 0.9956, 0.9956, 0.9956, 0.9956, 0.9956, 0.9956, 0.9956, 0.9956, 0.9956, 0.9956, 1, 0.9956, 0.9956, 0.9956, 0.9956, 0.9956, 0.9956, 0.9956, 0.9956, 0.9956, 0.9956, 0.9956, 1	2.35569157841643	0.946	Benjamini-Hochberg (BH)	1, 0.981594339622641, 0.981594339622641, 0.981594339622641, 0.981594339622641, 0.981594339622641, 0.981594339622641, 0.981594339622641, 0.9976, 0.981594339622641, 0.981594339622641, 0.981594339622641, 1, 0.981594339622641, 0.981594339622641, 0.981594339622641, 0.981594339622641, 0.981594339622641, 0.981594339622641, 0.981594339622641, 0.981594339622641, 0.981594339622641, 0.981594339622641, 0.981594339622641, 1, 0.981594339622641, 0.981594339622641, 0.981594339622641, 0.981594339622641, 0.9976, 0.981594339622641, 0.981594339622641, 0.981594339622641, 0.981594339622641, 0.981594339622641, 0.981594339622641, 1, 0.981594339622641, 0.981594339622641, 0.981594339622641, 0.981594339622641, 0.981594339622641, 0.981594339622641, 0.981594339622641, 0.981594339622641, 0.981594339622641, 0.981594339622641, 0.981594339622641, 1, 0.981594339622641, 0.981594339622641, 0.981594339622641, 0.981594339622641, 0.981594339622641, 0.981594339622641, 0.981594339622641, 0.981594339622641, 0.981594339622641, 0.981594339622641, 0.981594339622641, 1, 0.981594339622641, 0.981594339622641, 0.981594339622641, 0.981594339622641, 0.981594339622641, 0.981594339622641, 0.981594339622641, 0.981594339622641, 0.981594339622641, 0.981594339622641, 0.981594339622641, 1, 0.981594339622641, 0.981594339622641, 0.981594339622641, 0.981594339622641, 0.981594339622641, 0.981594339622641, 0.9976, 0.981594339622641, 0.981594339622641, 0.981594339622641, 0.981594339622641, 1, 0.981594339622641, 0.981594339622641, 0.981594339622641, 0.9976, 0.981594339622641, 0.981594339622641, 0.981594339622641, 0.981594339622641, 0.981594339622641, 0.981594339622641, 0.981594339622641, 1, 0.981594339622641, 0.981594339622641, 0.981594339622641, 0.981594339622641, 0.981594339622641, 0.981594339622641, 0.981594339622641, 0.981594339622641, 0.981594339622641, 0.981594339622641, 0.981594339622641, 1, 0.981594339622641, 0.981594339622641, 0.981594339622641, 0.981594339622641, 0.981594339622641, 0.981594339622641, 0.981594339622641, 0.981594339622641, 0.981594339622641, 0.981594339622641, 0.981594339622641, 1	No	NA
phyloBoxPlot()	10000	all_data	supertree4	pD_Symmetry_index1	h_subtype	189	Unwebbed n=49; Interdigital Girth n=2; Stubbed n=4; Interdigital Integument n=5; Partial, slight n=9; Partial, extensive n=5; Complete, slight n=19; Complete, extensive n=23; Weakly Flippered n=3; Strongly Flippered n=11; Unclear, terr. n=25; Unclear, aquat. n=34;	1.00863448840096	0.9972	Benjamini-Hochberg (BH)	1, 0.9954, 0.9954, 0.9954, 0.9954, 0.9954, 0.9954, 0.9954, 0.9954, 0.9954, 0.9954, 0.9954, 1, 0.9954, 0.9954, 0.9954, 0.9954, 0.9954, 0.9954, 0.9954, 0.9954, 0.9954, 0.9954, 0.9954, 1, 0.9954, 0.9954, 0.9954, 0.9954, 0.9954, 0.9954, 0.9954, 0.9954, 0.9954, 0.9954, 0.9954, 1, 0.9954, 0.9954, 0.9954, 0.9954, 0.9954, 0.9954, 0.9954, 0.9954, 0.9954, 0.9954, 0.9954, 1, 0.9954, 0.9954, 0.9954, 0.9954, 0.9954, 0.9954, 0.9954, 0.9954, 0.9954, 0.9954, 0.9954, 1, 0.9954, 0.9954, 0.9954, 0.9954, 0.9954, 0.9954, 0.9954, 0.9954, 0.9954, 0.9954, 0.9954, 1, 0.9954, 0.9954, 0.9954, 0.9954, 0.9954, 0.9954, 0.9954, 0.9954, 0.9954, 0.9954, 0.9954, 1, 0.9954, 0.9954, 0.9954, 0.9954, 0.9954, 0.9954, 0.9954, 0.9954, 0.9954, 0.9954, 0.9954, 1, 0.9954, 0.9954, 0.9954, 0.9954, 0.9954, 0.9954, 0.9954, 0.9954, 0.9954, 0.9954, 0.9954, 1, 0.9954, 0.9954, 0.9954, 0.9954, 0.9954, 0.9954, 0.9954, 0.9954, 0.9954, 0.9954, 0.9954, 1	2.35569157841643	0.9449	Benjamini-Hochberg (BH)	1, 0.987509433962264, 0.987509433962264, 0.987509433962264, 0.987509433962264, 0.987509433962264, 0.987509433962264, 0.987509433962264, 0.9967, 0.987509433962264, 0.987509433962264, 0.987509433962264, 1, 0.987509433962264, 0.987509433962264, 0.987509433962264, 0.987509433962264, 0.987509433962264, 0.987509433962264, 0.987509433962264, 0.987509433962264, 0.987509433962264, 0.987509433962264, 0.987509433962264, 1, 0.987509433962264, 0.987509433962264, 0.987509433962264, 0.987509433962264, 0.9967, 0.987509433962264, 0.987509433962264, 0.987509433962264, 0.987509433962264, 0.987509433962264, 0.987509433962264, 1, 0.987509433962264, 0.987509433962264, 0.987509433962264, 0.987509433962264, 0.987509433962264, 0.987509433962264, 0.987509433962264, 0.987509433962264, 0.987509433962264, 0.987509433962264, 0.987509433962264, 1, 0.987509433962264, 0.987509433962264, 0.987509433962264, 0.987509433962264, 0.987509433962264, 0.987509433962264, 0.987509433962264, 0.987509433962264, 0.987509433962264, 0.987509433962264, 0.987509433962264, 1, 0.987509433962264, 0.987509433962264, 0.987509433962264, 0.987509433962264, 0.987509433962264, 0.987509433962264, 0.987509433962264, 0.987509433962264, 0.987509433962264, 0.987509433962264, 0.987509433962264, 1, 0.987509433962264, 0.987509433962264, 0.987509433962264, 0.987509433962264, 0.987509433962264, 0.987509433962264, 0.9967, 0.987509433962264, 0.987509433962264, 0.987509433962264, 0.987509433962264, 1, 0.987509433962264, 0.987509433962264, 0.987509433962264, 0.9967, 0.987509433962264, 0.987509433962264, 0.987509433962264, 0.987509433962264, 0.987509433962264, 0.987509433962264, 0.987509433962264, 1, 0.987509433962264, 0.987509433962264, 0.987509433962264, 0.987509433962264, 0.987509433962264, 0.987509433962264, 0.987509433962264, 0.987509433962264, 0.987509433962264, 0.987509433962264, 0.987509433962264, 1, 0.987509433962264, 0.987509433962264, 0.987509433962264, 0.987509433962264, 0.987509433962264, 0.987509433962264, 0.987509433962264, 0.987509433962264, 0.987509433962264, 0.987509433962264, 0.987509433962264, 1	No	NA
phyloBoxPlot()	10000	all_data	supertree5	pD_Symmetry_index1	h_subtype	189	Unwebbed n=49; Interdigital Girth n=2; Stubbed n=4; Interdigital Integument n=5; Partial, slight n=9; Partial, extensive n=5; Complete, slight n=19; Complete, extensive n=23; Weakly Flippered n=3; Strongly Flippered n=11; Unclear, terr. n=25; Unclear, aquat. n=34;	1.00863448840096	0.9977	Benjamini-Hochberg (BH)	1, 0.9955, 0.9955, 0.9955, 0.9955, 0.9955, 0.9955, 0.9955, 0.9955, 0.9955, 0.9955, 0.9955, 1, 0.9955, 0.9955, 0.9955, 0.9955, 0.9955, 0.9955, 0.9955, 0.9955, 0.9955, 0.9955, 0.9955, 1, 0.9955, 0.9955, 0.9955, 0.9955, 0.9955, 0.9955, 0.9955, 0.9955, 0.9955, 0.9955, 0.9955, 1, 0.9955, 0.9955, 0.9955, 0.9955, 0.9955, 0.9955, 0.9955, 0.9955, 0.9955, 0.9955, 0.9955, 1, 0.9955, 0.9955, 0.9955, 0.9955, 0.9955, 0.9955, 0.9955, 0.9955, 0.9955, 0.9955, 0.9955, 1, 0.9955, 0.9955, 0.9955, 0.9955, 0.9955, 0.9955, 0.9955, 0.9955, 0.9955, 0.9955, 0.9955, 1, 0.9955, 0.9955, 0.9955, 0.9955, 0.9955, 0.9955, 0.9955, 0.9955, 0.9955, 0.9955, 0.9955, 1, 0.9955, 0.9955, 0.9955, 0.9955, 0.9955, 0.9955, 0.9955, 0.9955, 0.9955, 0.9955, 0.9955, 1, 0.9955, 0.9955, 0.9955, 0.9955, 0.9955, 0.9955, 0.9955, 0.9955, 0.9955, 0.9955, 0.9955, 1, 0.9955, 0.9955, 0.9955, 0.9955, 0.9955, 0.9955, 0.9955, 0.9955, 0.9955, 0.9955, 0.9955, 1	2.35569157841643	0.9549	Benjamini-Hochberg (BH)	1, 0.991764150943396, 0.991764150943396, 0.991764150943396, 0.991764150943396, 0.991764150943396, 0.991764150943396, 0.991764150943396, 0.9968, 0.991764150943396, 0.991764150943396, 0.991764150943396, 1, 0.991764150943396, 0.991764150943396, 0.991764150943396, 0.991764150943396, 0.991764150943396, 0.991764150943396, 0.991764150943396, 0.991764150943396, 0.991764150943396, 0.991764150943396, 0.991764150943396, 1, 0.991764150943396, 0.991764150943396, 0.991764150943396, 0.991764150943396, 0.9968, 0.991764150943396, 0.991764150943396, 0.991764150943396, 0.991764150943396, 0.991764150943396, 0.991764150943396, 1, 0.991764150943396, 0.991764150943396, 0.991764150943396, 0.991764150943396, 0.991764150943396, 0.991764150943396, 0.991764150943396, 0.991764150943396, 0.991764150943396, 0.991764150943396, 0.991764150943396, 1, 0.991764150943396, 0.991764150943396, 0.991764150943396, 0.991764150943396, 0.991764150943396, 0.991764150943396, 0.991764150943396, 0.991764150943396, 0.991764150943396, 0.991764150943396, 0.991764150943396, 1, 0.991764150943396, 0.991764150943396, 0.991764150943396, 0.991764150943396, 0.991764150943396, 0.991764150943396, 0.991764150943396, 0.991764150943396, 0.991764150943396, 0.991764150943396, 0.991764150943396, 1, 0.991764150943396, 0.991764150943396, 0.991764150943396, 0.991764150943396, 0.991764150943396, 0.991764150943396, 0.9968, 0.991764150943396, 0.991764150943396, 0.991764150943396, 0.991764150943396, 1, 0.991764150943396, 0.991764150943396, 0.991764150943396, 0.9968, 0.991764150943396, 0.991764150943396, 0.991764150943396, 0.991764150943396, 0.991764150943396, 0.991764150943396, 0.991764150943396, 1, 0.991764150943396, 0.991764150943396, 0.991764150943396, 0.991764150943396, 0.991764150943396, 0.991764150943396, 0.991764150943396, 0.991764150943396, 0.991764150943396, 0.991764150943396, 0.991764150943396, 1, 0.991764150943396, 0.991764150943396, 0.991764150943396, 0.991764150943396, 0.991764150943396, 0.991764150943396, 0.991764150943396, 0.991764150943396, 0.991764150943396, 0.991764150943396, 0.991764150943396, 1	No	NA
phyloBoxPlot()	10000	all_data	supertree6	pD_Symmetry_index1	h_subtype	189	Unwebbed n=49; Interdigital Girth n=2; Stubbed n=4; Interdigital Integument n=5; Partial, slight n=9; Partial, extensive n=5; Complete, slight n=19; Complete, extensive n=23; Weakly Flippered n=3; Strongly Flippered n=11; Unclear, terr. n=25; Unclear, aquat. n=34;	1.00863448840096	0.9977	Benjamini-Hochberg (BH)	1, 0.9963, 0.9963, 0.9963, 0.9963, 0.9963, 0.9963, 0.9963, 0.9963, 0.9963, 0.9963, 0.9963, 1, 0.9963, 0.9963, 0.9963, 0.9963, 0.9963, 0.9963, 0.9963, 0.9963, 0.9963, 0.9963, 0.9963, 1, 0.9963, 0.9963, 0.9963, 0.9963, 0.9963, 0.9963, 0.9963, 0.9963, 0.9963, 0.9963, 0.9963, 1, 0.9963, 0.9963, 0.9963, 0.9963, 0.9963, 0.9963, 0.9963, 0.9963, 0.9963, 0.9963, 0.9963, 1, 0.9963, 0.9963, 0.9963, 0.9963, 0.9963, 0.9963, 0.9963, 0.9963, 0.9963, 0.9963, 0.9963, 1, 0.9963, 0.9963, 0.9963, 0.9963, 0.9963, 0.9963, 0.9963, 0.9963, 0.9963, 0.9963, 0.9963, 1, 0.9963, 0.9963, 0.9963, 0.9963, 0.9963, 0.9963, 0.9963, 0.9963, 0.9963, 0.9963, 0.9963, 1, 0.9963, 0.9963, 0.9963, 0.9963, 0.9963, 0.9963, 0.9963, 0.9963, 0.9963, 0.9963, 0.9963, 1, 0.9963, 0.9963, 0.9963, 0.9963, 0.9963, 0.9963, 0.9963, 0.9963, 0.9963, 0.9963, 0.9963, 1, 0.9963, 0.9963, 0.9963, 0.9963, 0.9963, 0.9963, 0.9963, 0.9963, 0.9963, 0.9963, 0.9963, 1	2.35569157841643	0.9549	Benjamini-Hochberg (BH)	1, 0.987301886792453, 0.987301886792453, 0.987301886792453, 0.987301886792453, 0.987301886792453, 0.987301886792453, 0.987301886792453, 0.9972, 0.987301886792453, 0.987301886792453, 0.987301886792453, 1, 0.987301886792453, 0.987301886792453, 0.987301886792453, 0.987301886792453, 0.987301886792453, 0.987301886792453, 0.987301886792453, 0.987301886792453, 0.987301886792453, 0.987301886792453, 0.987301886792453, 1, 0.987301886792453, 0.987301886792453, 0.987301886792453, 0.987301886792453, 0.9972, 0.987301886792453, 0.987301886792453, 0.987301886792453, 0.987301886792453, 0.987301886792453, 0.987301886792453, 1, 0.987301886792453, 0.987301886792453, 0.987301886792453, 0.987301886792453, 0.987301886792453, 0.987301886792453, 0.987301886792453, 0.987301886792453, 0.987301886792453, 0.987301886792453, 0.987301886792453, 1, 0.987301886792453, 0.987301886792453, 0.987301886792453, 0.987301886792453, 0.987301886792453, 0.987301886792453, 0.987301886792453, 0.987301886792453, 0.987301886792453, 0.987301886792453, 0.987301886792453, 1, 0.987301886792453, 0.987301886792453, 0.987301886792453, 0.987301886792453, 0.987301886792453, 0.987301886792453, 0.987301886792453, 0.987301886792453, 0.987301886792453, 0.987301886792453, 0.987301886792453, 1, 0.987301886792453, 0.987301886792453, 0.987301886792453, 0.987301886792453, 0.987301886792453, 0.987301886792453, 0.9972, 0.987301886792453, 0.987301886792453, 0.987301886792453, 0.987301886792453, 1, 0.987301886792453, 0.987301886792453, 0.987301886792453, 0.9972, 0.987301886792453, 0.987301886792453, 0.987301886792453, 0.987301886792453, 0.987301886792453, 0.987301886792453, 0.987301886792453, 1, 0.987301886792453, 0.987301886792453, 0.987301886792453, 0.987301886792453, 0.987301886792453, 0.987301886792453, 0.987301886792453, 0.987301886792453, 0.987301886792453, 0.987301886792453, 0.987301886792453, 1, 0.987301886792453, 0.987301886792453, 0.987301886792453, 0.987301886792453, 0.987301886792453, 0.987301886792453, 0.987301886792453, 0.987301886792453, 0.987301886792453, 0.987301886792453, 0.987301886792453, 1	No	NA
phyloBoxPlot()	10000	all_data	supertree7	pD_Symmetry_index1	h_subtype	189	Unwebbed n=49; Interdigital Girth n=2; Stubbed n=4; Interdigital Integument n=5; Partial, slight n=9; Partial, extensive n=5; Complete, slight n=19; Complete, extensive n=23; Weakly Flippered n=3; Strongly Flippered n=11; Unclear, terr. n=25; Unclear, aquat. n=34;	1.00863448840096	0.9974	Benjamini-Hochberg (BH)	1, 0.9963, 0.9963, 0.9963, 0.9963, 0.9963, 0.9963, 0.9963, 0.9963, 0.9963, 0.9963, 0.9963, 1, 0.9963, 0.9963, 0.9963, 0.9963, 0.9963, 0.9963, 0.9963, 0.9963, 0.9963, 0.9963, 0.9963, 1, 0.9963, 0.9963, 0.9963, 0.9963, 0.9963, 0.9963, 0.9963, 0.9963, 0.9963, 0.9963, 0.9963, 1, 0.9963, 0.9963, 0.9963, 0.9963, 0.9963, 0.9963, 0.9963, 0.9963, 0.9963, 0.9963, 0.9963, 1, 0.9963, 0.9963, 0.9963, 0.9963, 0.9963, 0.9963, 0.9963, 0.9963, 0.9963, 0.9963, 0.9963, 1, 0.9963, 0.9963, 0.9963, 0.9963, 0.9963, 0.9963, 0.9963, 0.9963, 0.9963, 0.9963, 0.9963, 1, 0.9963, 0.9963, 0.9963, 0.9963, 0.9963, 0.9963, 0.9963, 0.9963, 0.9963, 0.9963, 0.9963, 1, 0.9963, 0.9963, 0.9963, 0.9963, 0.9963, 0.9963, 0.9963, 0.9963, 0.9963, 0.9963, 0.9963, 1, 0.9963, 0.9963, 0.9963, 0.9963, 0.9963, 0.9963, 0.9963, 0.9963, 0.9963, 0.9963, 0.9963, 1, 0.9963, 0.9963, 0.9963, 0.9963, 0.9963, 0.9963, 0.9963, 0.9963, 0.9963, 0.9963, 0.9963, 1	2.35569157841643	0.9455	Benjamini-Hochberg (BH)	1, 0.986783018867925, 0.986783018867925, 0.986783018867925, 0.986783018867925, 0.986783018867925, 0.986783018867925, 0.986783018867925, 0.9973, 0.986783018867925, 0.986783018867925, 0.986783018867925, 1, 0.986783018867925, 0.986783018867925, 0.986783018867925, 0.986783018867925, 0.986783018867925, 0.986783018867925, 0.986783018867925, 0.986783018867925, 0.986783018867925, 0.986783018867925, 0.986783018867925, 1, 0.986783018867925, 0.986783018867925, 0.986783018867925, 0.986783018867925, 0.9973, 0.986783018867925, 0.986783018867925, 0.986783018867925, 0.986783018867925, 0.986783018867925, 0.986783018867925, 1, 0.986783018867925, 0.986783018867925, 0.986783018867925, 0.986783018867925, 0.986783018867925, 0.986783018867925, 0.986783018867925, 0.986783018867925, 0.986783018867925, 0.986783018867925, 0.986783018867925, 1, 0.986783018867925, 0.986783018867925, 0.986783018867925, 0.986783018867925, 0.986783018867925, 0.986783018867925, 0.986783018867925, 0.986783018867925, 0.986783018867925, 0.986783018867925, 0.986783018867925, 1, 0.986783018867925, 0.986783018867925, 0.986783018867925, 0.986783018867925, 0.986783018867925, 0.986783018867925, 0.986783018867925, 0.986783018867925, 0.986783018867925, 0.986783018867925, 0.986783018867925, 1, 0.986783018867925, 0.986783018867925, 0.986783018867925, 0.986783018867925, 0.986783018867925, 0.986783018867925, 0.9973, 0.986783018867925, 0.986783018867925, 0.986783018867925, 0.986783018867925, 1, 0.986783018867925, 0.986783018867925, 0.986783018867925, 0.9973, 0.986783018867925, 0.986783018867925, 0.986783018867925, 0.986783018867925, 0.986783018867925, 0.986783018867925, 0.986783018867925, 1, 0.986783018867925, 0.986783018867925, 0.986783018867925, 0.986783018867925, 0.986783018867925, 0.986783018867925, 0.986783018867925, 0.986783018867925, 0.986783018867925, 0.986783018867925, 0.986783018867925, 1, 0.986783018867925, 0.986783018867925, 0.986783018867925, 0.986783018867925, 0.986783018867925, 0.986783018867925, 0.986783018867925, 0.986783018867925, 0.986783018867925, 0.986783018867925, 0.986783018867925, 1	No	NA
phyloBoxPlot()	10000	all_data	supertree8	pD_Symmetry_index1	h_subtype	189	Unwebbed n=49; Interdigital Girth n=2; Stubbed n=4; Interdigital Integument n=5; Partial, slight n=9; Partial, extensive n=5; Complete, slight n=19; Complete, extensive n=23; Weakly Flippered n=3; Strongly Flippered n=11; Unclear, terr. n=25; Unclear, aquat. n=34;	1.00863448840096	0.9975	Benjamini-Hochberg (BH)	1, 0.996, 0.996, 0.996, 0.996, 0.996, 0.996, 0.996, 0.996, 0.996, 0.996, 0.996, 1, 0.996, 0.996, 0.996, 0.996, 0.996, 0.996, 0.996, 0.996, 0.996, 0.996, 0.996, 1, 0.996, 0.996, 0.996, 0.996, 0.996, 0.996, 0.996, 0.996, 0.996, 0.996, 0.996, 1, 0.996, 0.996, 0.996, 0.996, 0.996, 0.996, 0.996, 0.996, 0.996, 0.996, 0.996, 1, 0.996, 0.996, 0.996, 0.996, 0.996, 0.996, 0.996, 0.996, 0.996, 0.996, 0.996, 1, 0.996, 0.996, 0.996, 0.996, 0.996, 0.996, 0.996, 0.996, 0.996, 0.996, 0.996, 1, 0.996, 0.996, 0.996, 0.996, 0.996, 0.996, 0.996, 0.996, 0.996, 0.996, 0.996, 1, 0.996, 0.996, 0.996, 0.996, 0.996, 0.996, 0.996, 0.996, 0.996, 0.996, 0.996, 1, 0.996, 0.996, 0.996, 0.996, 0.996, 0.996, 0.996, 0.996, 0.996, 0.996, 0.996, 1, 0.996, 0.996, 0.996, 0.996, 0.996, 0.996, 0.996, 0.996, 0.996, 0.996, 0.996, 1	2.35569157841643	0.9437	Benjamini-Hochberg (BH)	1, 0.987094339622642, 0.987094339622642, 0.987094339622642, 0.987094339622642, 0.987094339622642, 0.987094339622642, 0.987094339622642, 0.9966, 0.987094339622642, 0.987094339622642, 0.987094339622642, 1, 0.987094339622642, 0.987094339622642, 0.987094339622642, 0.987094339622642, 0.987094339622642, 0.987094339622642, 0.987094339622642, 0.987094339622642, 0.987094339622642, 0.987094339622642, 0.987094339622642, 1, 0.987094339622642, 0.987094339622642, 0.987094339622642, 0.987094339622642, 0.9966, 0.987094339622642, 0.987094339622642, 0.987094339622642, 0.987094339622642, 0.987094339622642, 0.987094339622642, 1, 0.987094339622642, 0.987094339622642, 0.987094339622642, 0.987094339622642, 0.987094339622642, 0.987094339622642, 0.987094339622642, 0.987094339622642, 0.987094339622642, 0.987094339622642, 0.987094339622642, 1, 0.987094339622642, 0.987094339622642, 0.987094339622642, 0.987094339622642, 0.987094339622642, 0.987094339622642, 0.987094339622642, 0.987094339622642, 0.987094339622642, 0.987094339622642, 0.987094339622642, 1, 0.987094339622642, 0.987094339622642, 0.987094339622642, 0.987094339622642, 0.987094339622642, 0.987094339622642, 0.987094339622642, 0.987094339622642, 0.987094339622642, 0.987094339622642, 0.987094339622642, 1, 0.987094339622642, 0.987094339622642, 0.987094339622642, 0.987094339622642, 0.987094339622642, 0.987094339622642, 0.9966, 0.987094339622642, 0.987094339622642, 0.987094339622642, 0.987094339622642, 1, 0.987094339622642, 0.987094339622642, 0.987094339622642, 0.9966, 0.987094339622642, 0.987094339622642, 0.987094339622642, 0.987094339622642, 0.987094339622642, 0.987094339622642, 0.987094339622642, 1, 0.987094339622642, 0.987094339622642, 0.987094339622642, 0.987094339622642, 0.987094339622642, 0.987094339622642, 0.987094339622642, 0.987094339622642, 0.987094339622642, 0.987094339622642, 0.987094339622642, 1, 0.987094339622642, 0.987094339622642, 0.987094339622642, 0.987094339622642, 0.987094339622642, 0.987094339622642, 0.987094339622642, 0.987094339622642, 0.987094339622642, 0.987094339622642, 0.987094339622642, 1	No	NA
phyloBoxPlot()	10000	all_data	supertree1	pD_Symmetry_index2	Subclade	191	Outgroups n=9; Stem reptiles n=6; Euryapsida n=28; Lepidosauromorpha n=50; Testudines n=19; Archosauromorpha n=44; Non-placentals n=6; Atlantogenata n=4; Euarchontoglires n=13; Eulipotyphla n=1; Ferae n=3; Ungulata n=9;	16.5622035521807	0.5124	Benjamini-Hochberg (BH)	1, 0.981037037037037, 0.981037037037037, 0.981037037037037, 0.981037037037037, 0.981037037037037, 0.981037037037037, 0.981037037037037, 0.981037037037037, 0.981037037037037, 0.981037037037037, 0.981037037037037, 1, 0.981037037037037, 0.981037037037037, 0.981037037037037, 0.981037037037037, 0.981037037037037, 0.981037037037037, 0.981037037037037, 0.981037037037037, 0.981037037037037, 0.981037037037037, 0.981037037037037, 1, 0.981037037037037, 0.981037037037037, 0.981037037037037, 0.981037037037037, 0.981037037037037, 0.981037037037037, 0.981037037037037, 0.981037037037037, 0.981037037037037, 0.981037037037037, 0.981037037037037, 1, 0.981037037037037, 0.981037037037037, 0.981037037037037, 0.981037037037037, 0.981037037037037, 0.981037037037037, 0.981037037037037, 0.981037037037037, 0.981037037037037, 0.981037037037037, 0.981037037037037, 1, 0.981037037037037, 0.981037037037037, 0.981037037037037, 0.981037037037037, 0.981037037037037, 0.981037037037037, 0.981037037037037, 0.981037037037037, 0.981037037037037, 0.981037037037037, 0.981037037037037, 1, 0.981037037037037, 0.981037037037037, 0.981037037037037, 0.981037037037037, 0.986, 0.981037037037037, 0.981037037037037, 0.981037037037037, 0.981037037037037, 0.981037037037037, 0.981037037037037, 1, 0.981037037037037, 0.981037037037037, 0.981037037037037, 0.981037037037037, 0.981037037037037, 0.981037037037037, 0.981037037037037, 0.981037037037037, 0.981037037037037, 0.981037037037037, 0.981037037037037, 1, 0.981037037037037, 0.981037037037037, 0.981037037037037, 0.981037037037037, 0.981037037037037, 0.981037037037037, 0.981037037037037, 0.981037037037037, 0.981037037037037, 0.981037037037037, 0.981037037037037, 1, 0.981037037037037, 0.981037037037037, 0.981037037037037, 0.981037037037037, 0.981037037037037, 0.981037037037037, 0.981037037037037, 0.981037037037037, 0.981037037037037, 0.981037037037037, 0.981037037037037, 1, 0.981037037037037, 0.981037037037037, 0.981037037037037, 0.981037037037037, 0.981037037037037, 0.981037037037037, 0.986, 0.981037037037037, 0.981037037037037, 0.981037037037037, 0.981037037037037, 1	6.23751263456874	0.9274	Benjamini-Hochberg (BH)	1, 0.991222222222222, 0.991222222222222, 0.991222222222222, 0.991222222222222, 0.991222222222222, 0.991222222222222, 0.991222222222222, 0.991222222222222, 0.991222222222222, 0.991222222222222, 0.991222222222222, 1, 0.991222222222222, 0.991222222222222, 0.991222222222222, 0.991222222222222, 0.991222222222222, 0.991222222222222, 0.991222222222222, 0.991222222222222, 0.991222222222222, 0.991222222222222, 0.991222222222222, 1, 0.991222222222222, 0.991222222222222, 0.991222222222222, 0.991222222222222, 0.991222222222222, 0.991222222222222, 0.991222222222222, 0.991222222222222, 0.991222222222222, 0.991222222222222, 0.991222222222222, 1, 0.991222222222222, 0.991222222222222, 0.991222222222222, 0.991222222222222, 0.991222222222222, 0.991222222222222, 0.991222222222222, 0.991222222222222, 0.991222222222222, 0.991222222222222, 0.991222222222222, 1, 0.991222222222222, 0.991222222222222, 0.991222222222222, 0.991222222222222, 0.991222222222222, 0.991222222222222, 0.991222222222222, 0.991222222222222, 0.991222222222222, 0.991222222222222, 0.991222222222222, 1, 0.992, 0.991222222222222, 0.991222222222222, 0.991222222222222, 0.991222222222222, 0.991222222222222, 0.991222222222222, 0.991222222222222, 0.991222222222222, 0.991222222222222, 0.992, 1, 0.991222222222222, 0.991222222222222, 0.991222222222222, 0.991222222222222, 0.991222222222222, 0.991222222222222, 0.991222222222222, 0.991222222222222, 0.991222222222222, 0.991222222222222, 0.991222222222222, 1, 0.991222222222222, 0.991222222222222, 0.991222222222222, 0.991222222222222, 0.991222222222222, 0.991222222222222, 0.991222222222222, 0.991222222222222, 0.991222222222222, 0.991222222222222, 0.991222222222222, 1, 0.991222222222222, 0.991222222222222, 0.991222222222222, 0.991222222222222, 0.991222222222222, 0.991222222222222, 0.991222222222222, 0.991222222222222, 0.991222222222222, 0.991222222222222, 0.991222222222222, 1, 0.991222222222222, 0.991222222222222, 0.991222222222222, 0.991222222222222, 0.991222222222222, 0.991222222222222, 0.991222222222222, 0.991222222222222, 0.991222222222222, 0.991222222222222, 0.991222222222222, 1	No	NA
phyloBoxPlot()	10000	all_data	supertree2	pD_Symmetry_index2	Subclade	191	Outgroups n=9; Stem reptiles n=6; Euryapsida n=28; Lepidosauromorpha n=50; Testudines n=19; Archosauromorpha n=44; Non-placentals n=6; Atlantogenata n=4; Euarchontoglires n=13; Eulipotyphla n=1; Ferae n=3; Ungulata n=9;	16.5622035521807	0.5065	Benjamini-Hochberg (BH)	1, 0.98287037037037, 0.98287037037037, 0.98287037037037, 0.98287037037037, 0.98287037037037, 0.98287037037037, 0.98287037037037, 0.98287037037037, 0.98287037037037, 0.98287037037037, 0.98287037037037, 1, 0.98287037037037, 0.98287037037037, 0.98287037037037, 0.98287037037037, 0.98287037037037, 0.98287037037037, 0.98287037037037, 0.98287037037037, 0.98287037037037, 0.98287037037037, 0.98287037037037, 1, 0.98287037037037, 0.98287037037037, 0.98287037037037, 0.98287037037037, 0.98287037037037, 0.98287037037037, 0.98287037037037, 0.98287037037037, 0.98287037037037, 0.98287037037037, 0.98287037037037, 1, 0.98287037037037, 0.98287037037037, 0.98287037037037, 0.98287037037037, 0.98287037037037, 0.98287037037037, 0.98287037037037, 0.98287037037037, 0.98287037037037, 0.98287037037037, 0.98287037037037, 1, 0.98287037037037, 0.98287037037037, 0.98287037037037, 0.98287037037037, 0.98287037037037, 0.98287037037037, 0.98287037037037, 0.98287037037037, 0.98287037037037, 0.98287037037037, 0.98287037037037, 1, 0.98287037037037, 0.98287037037037, 0.98287037037037, 0.98287037037037, 0.9845, 0.98287037037037, 0.98287037037037, 0.98287037037037, 0.98287037037037, 0.98287037037037, 0.98287037037037, 1, 0.98287037037037, 0.98287037037037, 0.98287037037037, 0.98287037037037, 0.98287037037037, 0.98287037037037, 0.98287037037037, 0.98287037037037, 0.98287037037037, 0.98287037037037, 0.98287037037037, 1, 0.98287037037037, 0.98287037037037, 0.98287037037037, 0.98287037037037, 0.98287037037037, 0.98287037037037, 0.98287037037037, 0.98287037037037, 0.98287037037037, 0.98287037037037, 0.98287037037037, 1, 0.98287037037037, 0.98287037037037, 0.98287037037037, 0.98287037037037, 0.98287037037037, 0.98287037037037, 0.98287037037037, 0.98287037037037, 0.98287037037037, 0.98287037037037, 0.98287037037037, 1, 0.98287037037037, 0.98287037037037, 0.98287037037037, 0.98287037037037, 0.98287037037037, 0.98287037037037, 0.9845, 0.98287037037037, 0.98287037037037, 0.98287037037037, 0.98287037037037, 1	6.23751263456874	0.9202	Benjamini-Hochberg (BH)	1, 0.992546296296296, 0.992546296296296, 0.992546296296296, 0.992546296296296, 0.992546296296296, 0.992546296296296, 0.992546296296296, 0.992546296296296, 0.992546296296296, 0.992546296296296, 0.992546296296296, 1, 0.992546296296296, 0.992546296296296, 0.992546296296296, 0.992546296296296, 0.992546296296296, 0.992546296296296, 0.992546296296296, 0.992546296296296, 0.992546296296296, 0.992546296296296, 0.992546296296296, 1, 0.992546296296296, 0.992546296296296, 0.992546296296296, 0.992546296296296, 0.992546296296296, 0.992546296296296, 0.992546296296296, 0.992546296296296, 0.992546296296296, 0.992546296296296, 0.992546296296296, 1, 0.992546296296296, 0.992546296296296, 0.992546296296296, 0.992546296296296, 0.992546296296296, 0.992546296296296, 0.992546296296296, 0.992546296296296, 0.992546296296296, 0.992546296296296, 0.992546296296296, 1, 0.992546296296296, 0.992546296296296, 0.992546296296296, 0.992546296296296, 0.992546296296296, 0.992546296296296, 0.992546296296296, 0.992546296296296, 0.992546296296296, 0.992546296296296, 0.992546296296296, 1, 0.9933, 0.992546296296296, 0.992546296296296, 0.992546296296296, 0.992546296296296, 0.992546296296296, 0.992546296296296, 0.992546296296296, 0.992546296296296, 0.992546296296296, 0.9933, 1, 0.992546296296296, 0.992546296296296, 0.992546296296296, 0.992546296296296, 0.992546296296296, 0.992546296296296, 0.992546296296296, 0.992546296296296, 0.992546296296296, 0.992546296296296, 0.992546296296296, 1, 0.992546296296296, 0.992546296296296, 0.992546296296296, 0.992546296296296, 0.992546296296296, 0.992546296296296, 0.992546296296296, 0.992546296296296, 0.992546296296296, 0.992546296296296, 0.992546296296296, 1, 0.992546296296296, 0.992546296296296, 0.992546296296296, 0.992546296296296, 0.992546296296296, 0.992546296296296, 0.992546296296296, 0.992546296296296, 0.992546296296296, 0.992546296296296, 0.992546296296296, 1, 0.992546296296296, 0.992546296296296, 0.992546296296296, 0.992546296296296, 0.992546296296296, 0.992546296296296, 0.992546296296296, 0.992546296296296, 0.992546296296296, 0.992546296296296, 0.992546296296296, 1	No	NA
phyloBoxPlot()	10000	all_data	supertree3	pD_Symmetry_index2	Subclade	191	Outgroups n=9; Stem reptiles n=6; Euryapsida n=28; Lepidosauromorpha n=50; Testudines n=19; Archosauromorpha n=44; Non-placentals n=6; Atlantogenata n=4; Euarchontoglires n=13; Eulipotyphla n=1; Ferae n=3; Ungulata n=9;	16.5622035521807	0.4818	Benjamini-Hochberg (BH)	1, 0.98062962962963, 0.98062962962963, 0.98062962962963, 0.98062962962963, 0.98062962962963, 0.98062962962963, 0.98062962962963, 0.98062962962963, 0.98062962962963, 0.98062962962963, 0.98062962962963, 1, 0.98062962962963, 0.98062962962963, 0.98062962962963, 0.98062962962963, 0.98062962962963, 0.98062962962963, 0.98062962962963, 0.98062962962963, 0.98062962962963, 0.98062962962963, 0.98062962962963, 1, 0.98062962962963, 0.98062962962963, 0.98062962962963, 0.98062962962963, 0.98062962962963, 0.98062962962963, 0.98062962962963, 0.98062962962963, 0.98062962962963, 0.98062962962963, 0.98062962962963, 1, 0.98062962962963, 0.98062962962963, 0.98062962962963, 0.98062962962963, 0.98062962962963, 0.98062962962963, 0.98062962962963, 0.98062962962963, 0.98062962962963, 0.98062962962963, 0.98062962962963, 1, 0.98062962962963, 0.98062962962963, 0.98062962962963, 0.98062962962963, 0.98062962962963, 0.98062962962963, 0.98062962962963, 0.98062962962963, 0.98062962962963, 0.98062962962963, 0.98062962962963, 1, 0.98062962962963, 0.98062962962963, 0.98062962962963, 0.98062962962963, 0.9852, 0.98062962962963, 0.98062962962963, 0.98062962962963, 0.98062962962963, 0.98062962962963, 0.98062962962963, 1, 0.98062962962963, 0.98062962962963, 0.98062962962963, 0.98062962962963, 0.98062962962963, 0.98062962962963, 0.98062962962963, 0.98062962962963, 0.98062962962963, 0.98062962962963, 0.98062962962963, 1, 0.98062962962963, 0.98062962962963, 0.98062962962963, 0.98062962962963, 0.98062962962963, 0.98062962962963, 0.98062962962963, 0.98062962962963, 0.98062962962963, 0.98062962962963, 0.98062962962963, 1, 0.98062962962963, 0.98062962962963, 0.98062962962963, 0.98062962962963, 0.98062962962963, 0.98062962962963, 0.98062962962963, 0.98062962962963, 0.98062962962963, 0.98062962962963, 0.98062962962963, 1, 0.98062962962963, 0.98062962962963, 0.98062962962963, 0.98062962962963, 0.98062962962963, 0.98062962962963, 0.9852, 0.98062962962963, 0.98062962962963, 0.98062962962963, 0.98062962962963, 1	6.23751263456874	0.914	Benjamini-Hochberg (BH)	1, 0.9917, 0.9917, 0.9917, 0.9917, 0.9917, 0.9917, 0.9917, 0.9917, 0.9917, 0.9917, 0.9917, 1, 0.9917, 0.9917, 0.9917, 0.9917, 0.9917, 0.9917, 0.9917, 0.9917, 0.9917, 0.9917, 0.9917, 1, 0.9917, 0.9917, 0.9917, 0.9917, 0.9917, 0.9917, 0.9917, 0.9917, 0.9917, 0.9917, 0.9917, 1, 0.9917, 0.9917, 0.9917, 0.9917, 0.9917, 0.9917, 0.9917, 0.9917, 0.9917, 0.9917, 0.9917, 1, 0.9917, 0.9917, 0.9917, 0.9917, 0.9917, 0.9917, 0.9917, 0.9917, 0.9917, 0.9917, 0.9917, 1, 0.9917, 0.9917, 0.9917, 0.9917, 0.9917, 0.9917, 0.9917, 0.9917, 0.9917, 0.9917, 0.9917, 1, 0.9917, 0.9917, 0.9917, 0.9917, 0.9917, 0.9917, 0.9917, 0.9917, 0.9917, 0.9917, 0.9917, 1, 0.9917, 0.9917, 0.9917, 0.9917, 0.9917, 0.9917, 0.9917, 0.9917, 0.9917, 0.9917, 0.9917, 1, 0.9917, 0.9917, 0.9917, 0.9917, 0.9917, 0.9917, 0.9917, 0.9917, 0.9917, 0.9917, 0.9917, 1, 0.9917, 0.9917, 0.9917, 0.9917, 0.9917, 0.9917, 0.9917, 0.9917, 0.9917, 0.9917, 0.9917, 1	No	NA
phyloBoxPlot()	10000	all_data	supertree4	pD_Symmetry_index2	Subclade	191	Outgroups n=9; Stem reptiles n=6; Euryapsida n=28; Lepidosauromorpha n=50; Testudines n=19; Archosauromorpha n=44; Non-placentals n=6; Atlantogenata n=4; Euarchontoglires n=13; Eulipotyphla n=1; Ferae n=3; Ungulata n=9;	16.5622035521807	0.4536	Benjamini-Hochberg (BH)	1, 0.982259259259259, 0.982259259259259, 0.982259259259259, 0.982259259259259, 0.982259259259259, 0.982259259259259, 0.982259259259259, 0.982259259259259, 0.982259259259259, 0.982259259259259, 0.982259259259259, 1, 0.982259259259259, 0.982259259259259, 0.982259259259259, 0.982259259259259, 0.982259259259259, 0.982259259259259, 0.982259259259259, 0.982259259259259, 0.982259259259259, 0.982259259259259, 0.982259259259259, 1, 0.982259259259259, 0.982259259259259, 0.982259259259259, 0.982259259259259, 0.982259259259259, 0.982259259259259, 0.982259259259259, 0.982259259259259, 0.982259259259259, 0.982259259259259, 0.982259259259259, 1, 0.982259259259259, 0.982259259259259, 0.982259259259259, 0.982259259259259, 0.982259259259259, 0.982259259259259, 0.982259259259259, 0.982259259259259, 0.982259259259259, 0.982259259259259, 0.982259259259259, 1, 0.982259259259259, 0.982259259259259, 0.982259259259259, 0.982259259259259, 0.982259259259259, 0.982259259259259, 0.982259259259259, 0.982259259259259, 0.982259259259259, 0.982259259259259, 0.982259259259259, 1, 0.982259259259259, 0.982259259259259, 0.982259259259259, 0.982259259259259, 0.9868, 0.982259259259259, 0.982259259259259, 0.982259259259259, 0.982259259259259, 0.982259259259259, 0.982259259259259, 1, 0.982259259259259, 0.982259259259259, 0.982259259259259, 0.982259259259259, 0.982259259259259, 0.982259259259259, 0.982259259259259, 0.982259259259259, 0.982259259259259, 0.982259259259259, 0.982259259259259, 1, 0.982259259259259, 0.982259259259259, 0.982259259259259, 0.982259259259259, 0.982259259259259, 0.982259259259259, 0.982259259259259, 0.982259259259259, 0.982259259259259, 0.982259259259259, 0.982259259259259, 1, 0.982259259259259, 0.982259259259259, 0.982259259259259, 0.982259259259259, 0.982259259259259, 0.982259259259259, 0.982259259259259, 0.982259259259259, 0.982259259259259, 0.982259259259259, 0.982259259259259, 1, 0.982259259259259, 0.982259259259259, 0.982259259259259, 0.982259259259259, 0.982259259259259, 0.982259259259259, 0.9868, 0.982259259259259, 0.982259259259259, 0.982259259259259, 0.982259259259259, 1	6.23751263456874	0.8943	Benjamini-Hochberg (BH)	1, 0.991935185185185, 0.991935185185185, 0.991935185185185, 0.991935185185185, 0.991935185185185, 0.991935185185185, 0.991935185185185, 0.991935185185185, 0.991935185185185, 0.991935185185185, 0.991935185185185, 1, 0.991935185185185, 0.991935185185185, 0.991935185185185, 0.991935185185185, 0.991935185185185, 0.991935185185185, 0.991935185185185, 0.991935185185185, 0.991935185185185, 0.991935185185185, 0.991935185185185, 1, 0.991935185185185, 0.991935185185185, 0.991935185185185, 0.991935185185185, 0.991935185185185, 0.991935185185185, 0.991935185185185, 0.991935185185185, 0.991935185185185, 0.991935185185185, 0.991935185185185, 1, 0.991935185185185, 0.991935185185185, 0.991935185185185, 0.991935185185185, 0.991935185185185, 0.991935185185185, 0.991935185185185, 0.991935185185185, 0.991935185185185, 0.991935185185185, 0.991935185185185, 1, 0.991935185185185, 0.991935185185185, 0.991935185185185, 0.991935185185185, 0.991935185185185, 0.991935185185185, 0.991935185185185, 0.991935185185185, 0.991935185185185, 0.991935185185185, 0.991935185185185, 1, 0.9932, 0.991935185185185, 0.991935185185185, 0.991935185185185, 0.991935185185185, 0.991935185185185, 0.991935185185185, 0.991935185185185, 0.991935185185185, 0.991935185185185, 0.9932, 1, 0.991935185185185, 0.991935185185185, 0.991935185185185, 0.991935185185185, 0.991935185185185, 0.991935185185185, 0.991935185185185, 0.991935185185185, 0.991935185185185, 0.991935185185185, 0.991935185185185, 1, 0.991935185185185, 0.991935185185185, 0.991935185185185, 0.991935185185185, 0.991935185185185, 0.991935185185185, 0.991935185185185, 0.991935185185185, 0.991935185185185, 0.991935185185185, 0.991935185185185, 1, 0.991935185185185, 0.991935185185185, 0.991935185185185, 0.991935185185185, 0.991935185185185, 0.991935185185185, 0.991935185185185, 0.991935185185185, 0.991935185185185, 0.991935185185185, 0.991935185185185, 1, 0.991935185185185, 0.991935185185185, 0.991935185185185, 0.991935185185185, 0.991935185185185, 0.991935185185185, 0.991935185185185, 0.991935185185185, 0.991935185185185, 0.991935185185185, 0.991935185185185, 1	No	NA
phyloBoxPlot()	10000	all_data	supertree5	pD_Symmetry_index2	Subclade	191	Outgroups n=9; Stem reptiles n=6; Euryapsida n=28; Lepidosauromorpha n=50; Testudines n=19; Archosauromorpha n=44; Non-placentals n=6; Atlantogenata n=4; Euarchontoglires n=13; Eulipotyphla n=1; Ferae n=3; Ungulata n=9;	16.5622035521806	0.5271	Benjamini-Hochberg (BH)	1, 0.980731481481482, 0.980731481481482, 0.980731481481482, 0.980731481481482, 0.980731481481482, 0.980731481481482, 0.980731481481482, 0.980731481481482, 0.980731481481482, 0.980731481481482, 0.980731481481482, 1, 0.980731481481482, 0.980731481481482, 0.980731481481482, 0.980731481481482, 0.980731481481482, 0.980731481481482, 0.980731481481482, 0.980731481481482, 0.980731481481482, 0.980731481481482, 0.980731481481482, 1, 0.980731481481482, 0.980731481481482, 0.980731481481482, 0.980731481481482, 0.980731481481482, 0.980731481481482, 0.980731481481482, 0.980731481481482, 0.980731481481482, 0.980731481481482, 0.980731481481482, 1, 0.980731481481482, 0.980731481481482, 0.980731481481482, 0.980731481481482, 0.980731481481482, 0.980731481481482, 0.980731481481482, 0.980731481481482, 0.980731481481482, 0.980731481481482, 0.980731481481482, 1, 0.980731481481482, 0.980731481481482, 0.980731481481482, 0.980731481481482, 0.980731481481482, 0.980731481481482, 0.980731481481482, 0.980731481481482, 0.980731481481482, 0.980731481481482, 0.980731481481482, 1, 0.980731481481482, 0.980731481481482, 0.980731481481482, 0.980731481481482, 0.986, 0.980731481481482, 0.980731481481482, 0.980731481481482, 0.980731481481482, 0.980731481481482, 0.980731481481482, 1, 0.980731481481482, 0.980731481481482, 0.980731481481482, 0.980731481481482, 0.980731481481482, 0.980731481481482, 0.980731481481482, 0.980731481481482, 0.980731481481482, 0.980731481481482, 0.980731481481482, 1, 0.980731481481482, 0.980731481481482, 0.980731481481482, 0.980731481481482, 0.980731481481482, 0.980731481481482, 0.980731481481482, 0.980731481481482, 0.980731481481482, 0.980731481481482, 0.980731481481482, 1, 0.980731481481482, 0.980731481481482, 0.980731481481482, 0.980731481481482, 0.980731481481482, 0.980731481481482, 0.980731481481482, 0.980731481481482, 0.980731481481482, 0.980731481481482, 0.980731481481482, 1, 0.980731481481482, 0.980731481481482, 0.980731481481482, 0.980731481481482, 0.980731481481482, 0.980731481481482, 0.986, 0.980731481481482, 0.980731481481482, 0.980731481481482, 0.980731481481482, 1	6.23751263456874	0.9298	Benjamini-Hochberg (BH)	1, 0.9928, 0.9928, 0.9928, 0.9928, 0.9928, 0.9928, 0.9928, 0.9928, 0.9928, 0.9928, 0.9928, 1, 0.9928, 0.9928, 0.9928, 0.9928, 0.9928, 0.9928, 0.9928, 0.9928, 0.9928, 0.9928, 0.9928, 1, 0.9928, 0.9928, 0.9928, 0.9928, 0.9928, 0.9928, 0.9928, 0.9928, 0.9928, 0.9928, 0.9928, 1, 0.9928, 0.9928, 0.9928, 0.9928, 0.9928, 0.9928, 0.9928, 0.9928, 0.9928, 0.9928, 0.9928, 1, 0.9928, 0.9928, 0.9928, 0.9928, 0.9928, 0.9928, 0.9928, 0.9928, 0.9928, 0.9928, 0.9928, 1, 0.9928, 0.9928, 0.9928, 0.9928, 0.9928, 0.9928, 0.9928, 0.9928, 0.9928, 0.9928, 0.9928, 1, 0.9928, 0.9928, 0.9928, 0.9928, 0.9928, 0.9928, 0.9928, 0.9928, 0.9928, 0.9928, 0.9928, 1, 0.9928, 0.9928, 0.9928, 0.9928, 0.9928, 0.9928, 0.9928, 0.9928, 0.9928, 0.9928, 0.9928, 1, 0.9928, 0.9928, 0.9928, 0.9928, 0.9928, 0.9928, 0.9928, 0.9928, 0.9928, 0.9928, 0.9928, 1, 0.9928, 0.9928, 0.9928, 0.9928, 0.9928, 0.9928, 0.9928, 0.9928, 0.9928, 0.9928, 0.9928, 1	No	NA
phyloBoxPlot()	10000	all_data	supertree6	pD_Symmetry_index2	Subclade	191	Outgroups n=9; Stem reptiles n=6; Euryapsida n=28; Lepidosauromorpha n=50; Testudines n=19; Archosauromorpha n=44; Non-placentals n=6; Atlantogenata n=4; Euarchontoglires n=13; Eulipotyphla n=1; Ferae n=3; Ungulata n=9;	16.5622035521806	0.5117	Benjamini-Hochberg (BH)	1, 0.981546296296296, 0.981546296296296, 0.981546296296296, 0.981546296296296, 0.981546296296296, 0.981546296296296, 0.981546296296296, 0.981546296296296, 0.981546296296296, 0.981546296296296, 0.981546296296296, 1, 0.981546296296296, 0.981546296296296, 0.981546296296296, 0.981546296296296, 0.981546296296296, 0.981546296296296, 0.981546296296296, 0.981546296296296, 0.981546296296296, 0.981546296296296, 0.981546296296296, 1, 0.981546296296296, 0.981546296296296, 0.981546296296296, 0.981546296296296, 0.981546296296296, 0.981546296296296, 0.981546296296296, 0.981546296296296, 0.981546296296296, 0.981546296296296, 0.981546296296296, 1, 0.981546296296296, 0.981546296296296, 0.981546296296296, 0.981546296296296, 0.981546296296296, 0.981546296296296, 0.981546296296296, 0.981546296296296, 0.981546296296296, 0.981546296296296, 0.981546296296296, 1, 0.981546296296296, 0.981546296296296, 0.981546296296296, 0.981546296296296, 0.981546296296296, 0.981546296296296, 0.981546296296296, 0.981546296296296, 0.981546296296296, 0.981546296296296, 0.981546296296296, 1, 0.981546296296296, 0.981546296296296, 0.981546296296296, 0.981546296296296, 0.9859, 0.981546296296296, 0.981546296296296, 0.981546296296296, 0.981546296296296, 0.981546296296296, 0.981546296296296, 1, 0.981546296296296, 0.981546296296296, 0.981546296296296, 0.981546296296296, 0.981546296296296, 0.981546296296296, 0.981546296296296, 0.981546296296296, 0.981546296296296, 0.981546296296296, 0.981546296296296, 1, 0.981546296296296, 0.981546296296296, 0.981546296296296, 0.981546296296296, 0.981546296296296, 0.981546296296296, 0.981546296296296, 0.981546296296296, 0.981546296296296, 0.981546296296296, 0.981546296296296, 1, 0.981546296296296, 0.981546296296296, 0.981546296296296, 0.981546296296296, 0.981546296296296, 0.981546296296296, 0.981546296296296, 0.981546296296296, 0.981546296296296, 0.981546296296296, 0.981546296296296, 1, 0.981546296296296, 0.981546296296296, 0.981546296296296, 0.981546296296296, 0.981546296296296, 0.981546296296296, 0.9859, 0.981546296296296, 0.981546296296296, 0.981546296296296, 0.981546296296296, 1	6.23751263456874	0.9199	Benjamini-Hochberg (BH)	1, 0.9925, 0.9925, 0.9925, 0.9925, 0.9925, 0.9925, 0.9925, 0.9925, 0.9925, 0.9925, 0.9925, 1, 0.9925, 0.9925, 0.9925, 0.9925, 0.9925, 0.9925, 0.9925, 0.9925, 0.9925, 0.9925, 0.9925, 1, 0.9925, 0.9925, 0.9925, 0.9925, 0.9925, 0.9925, 0.9925, 0.9925, 0.9925, 0.9925, 0.9925, 1, 0.9925, 0.9925, 0.9925, 0.9925, 0.9925, 0.9925, 0.9925, 0.9925, 0.9925, 0.9925, 0.9925, 1, 0.9925, 0.9925, 0.9925, 0.9925, 0.9925, 0.9925, 0.9925, 0.9925, 0.9925, 0.9925, 0.9925, 1, 0.9925, 0.9925, 0.9925, 0.9925, 0.9925, 0.9925, 0.9925, 0.9925, 0.9925, 0.9925, 0.9925, 1, 0.9925, 0.9925, 0.9925, 0.9925, 0.9925, 0.9925, 0.9925, 0.9925, 0.9925, 0.9925, 0.9925, 1, 0.9925, 0.9925, 0.9925, 0.9925, 0.9925, 0.9925, 0.9925, 0.9925, 0.9925, 0.9925, 0.9925, 1, 0.9925, 0.9925, 0.9925, 0.9925, 0.9925, 0.9925, 0.9925, 0.9925, 0.9925, 0.9925, 0.9925, 1, 0.9925, 0.9925, 0.9925, 0.9925, 0.9925, 0.9925, 0.9925, 0.9925, 0.9925, 0.9925, 0.9925, 1	No	NA
phyloBoxPlot()	10000	all_data	supertree7	pD_Symmetry_index2	Subclade	191	Outgroups n=9; Stem reptiles n=6; Euryapsida n=28; Lepidosauromorpha n=50; Testudines n=19; Archosauromorpha n=44; Non-placentals n=6; Atlantogenata n=4; Euarchontoglires n=13; Eulipotyphla n=1; Ferae n=3; Ungulata n=9;	16.5622035521807	0.4737	Benjamini-Hochberg (BH)	1, 0.979305555555556, 0.979305555555556, 0.979305555555556, 0.979305555555556, 0.979305555555556, 0.979305555555556, 0.979305555555556, 0.979305555555556, 0.979305555555556, 0.979305555555556, 0.979305555555556, 1, 0.979305555555556, 0.979305555555556, 0.979305555555556, 0.979305555555556, 0.979305555555556, 0.979305555555556, 0.979305555555556, 0.979305555555556, 0.979305555555556, 0.979305555555556, 0.979305555555556, 1, 0.979305555555556, 0.979305555555556, 0.979305555555556, 0.979305555555556, 0.979305555555556, 0.979305555555556, 0.979305555555556, 0.979305555555556, 0.979305555555556, 0.979305555555556, 0.979305555555556, 1, 0.979305555555556, 0.979305555555556, 0.979305555555556, 0.979305555555556, 0.979305555555556, 0.979305555555556, 0.979305555555556, 0.979305555555556, 0.979305555555556, 0.979305555555556, 0.979305555555556, 1, 0.979305555555556, 0.979305555555556, 0.979305555555556, 0.979305555555556, 0.979305555555556, 0.979305555555556, 0.979305555555556, 0.979305555555556, 0.979305555555556, 0.979305555555556, 0.979305555555556, 1, 0.979305555555556, 0.979305555555556, 0.979305555555556, 0.979305555555556, 0.9849, 0.979305555555556, 0.979305555555556, 0.979305555555556, 0.979305555555556, 0.979305555555556, 0.979305555555556, 1, 0.979305555555556, 0.979305555555556, 0.979305555555556, 0.979305555555556, 0.979305555555556, 0.979305555555556, 0.979305555555556, 0.979305555555556, 0.979305555555556, 0.979305555555556, 0.979305555555556, 1, 0.979305555555556, 0.979305555555556, 0.979305555555556, 0.979305555555556, 0.979305555555556, 0.979305555555556, 0.979305555555556, 0.979305555555556, 0.979305555555556, 0.979305555555556, 0.979305555555556, 1, 0.979305555555556, 0.979305555555556, 0.979305555555556, 0.979305555555556, 0.979305555555556, 0.979305555555556, 0.979305555555556, 0.979305555555556, 0.979305555555556, 0.979305555555556, 0.979305555555556, 1, 0.979305555555556, 0.979305555555556, 0.979305555555556, 0.979305555555556, 0.979305555555556, 0.979305555555556, 0.9849, 0.979305555555556, 0.979305555555556, 0.979305555555556, 0.979305555555556, 1	6.23751263456874	0.9096	Benjamini-Hochberg (BH)	1, 0.988574074074074, 0.988574074074074, 0.988574074074074, 0.988574074074074, 0.988574074074074, 0.988574074074074, 0.988574074074074, 0.988574074074074, 0.988574074074074, 0.988574074074074, 0.988574074074074, 1, 0.988574074074074, 0.988574074074074, 0.988574074074074, 0.988574074074074, 0.988574074074074, 0.988574074074074, 0.988574074074074, 0.988574074074074, 0.988574074074074, 0.988574074074074, 0.988574074074074, 1, 0.988574074074074, 0.988574074074074, 0.988574074074074, 0.988574074074074, 0.988574074074074, 0.988574074074074, 0.988574074074074, 0.988574074074074, 0.988574074074074, 0.988574074074074, 0.988574074074074, 1, 0.988574074074074, 0.988574074074074, 0.988574074074074, 0.988574074074074, 0.988574074074074, 0.988574074074074, 0.988574074074074, 0.988574074074074, 0.988574074074074, 0.988574074074074, 0.988574074074074, 1, 0.988574074074074, 0.988574074074074, 0.988574074074074, 0.988574074074074, 0.988574074074074, 0.988574074074074, 0.988574074074074, 0.988574074074074, 0.988574074074074, 0.988574074074074, 0.988574074074074, 1, 0.9924, 0.988574074074074, 0.988574074074074, 0.988574074074074, 0.988574074074074, 0.988574074074074, 0.988574074074074, 0.988574074074074, 0.988574074074074, 0.988574074074074, 0.9924, 1, 0.988574074074074, 0.988574074074074, 0.988574074074074, 0.988574074074074, 0.988574074074074, 0.988574074074074, 0.988574074074074, 0.988574074074074, 0.988574074074074, 0.988574074074074, 0.988574074074074, 1, 0.988574074074074, 0.988574074074074, 0.988574074074074, 0.988574074074074, 0.988574074074074, 0.988574074074074, 0.988574074074074, 0.988574074074074, 0.988574074074074, 0.988574074074074, 0.988574074074074, 1, 0.988574074074074, 0.988574074074074, 0.988574074074074, 0.988574074074074, 0.988574074074074, 0.988574074074074, 0.988574074074074, 0.988574074074074, 0.988574074074074, 0.988574074074074, 0.988574074074074, 1, 0.988574074074074, 0.988574074074074, 0.988574074074074, 0.988574074074074, 0.988574074074074, 0.988574074074074, 0.988574074074074, 0.988574074074074, 0.988574074074074, 0.988574074074074, 0.988574074074074, 1	No	NA
phyloBoxPlot()	10000	all_data	supertree8	pD_Symmetry_index2	Subclade	191	Outgroups n=9; Stem reptiles n=6; Euryapsida n=28; Lepidosauromorpha n=50; Testudines n=19; Archosauromorpha n=44; Non-placentals n=6; Atlantogenata n=4; Euarchontoglires n=13; Eulipotyphla n=1; Ferae n=3; Ungulata n=9;	16.5622035521807	0.4342	Benjamini-Hochberg (BH)	1, 0.982055555555556, 0.982055555555556, 0.982055555555556, 0.982055555555556, 0.982055555555556, 0.982055555555556, 0.982055555555556, 0.982055555555556, 0.982055555555556, 0.982055555555556, 0.982055555555556, 1, 0.982055555555556, 0.982055555555556, 0.982055555555556, 0.982055555555556, 0.982055555555556, 0.982055555555556, 0.982055555555556, 0.982055555555556, 0.982055555555556, 0.982055555555556, 0.982055555555556, 1, 0.982055555555556, 0.982055555555556, 0.982055555555556, 0.982055555555556, 0.982055555555556, 0.982055555555556, 0.982055555555556, 0.982055555555556, 0.982055555555556, 0.982055555555556, 0.982055555555556, 1, 0.982055555555556, 0.982055555555556, 0.982055555555556, 0.982055555555556, 0.982055555555556, 0.982055555555556, 0.982055555555556, 0.982055555555556, 0.982055555555556, 0.982055555555556, 0.982055555555556, 1, 0.982055555555556, 0.982055555555556, 0.982055555555556, 0.982055555555556, 0.982055555555556, 0.982055555555556, 0.982055555555556, 0.982055555555556, 0.982055555555556, 0.982055555555556, 0.982055555555556, 1, 0.982055555555556, 0.982055555555556, 0.982055555555556, 0.982055555555556, 0.9837, 0.982055555555556, 0.982055555555556, 0.982055555555556, 0.982055555555556, 0.982055555555556, 0.982055555555556, 1, 0.982055555555556, 0.982055555555556, 0.982055555555556, 0.982055555555556, 0.982055555555556, 0.982055555555556, 0.982055555555556, 0.982055555555556, 0.982055555555556, 0.982055555555556, 0.982055555555556, 1, 0.982055555555556, 0.982055555555556, 0.982055555555556, 0.982055555555556, 0.982055555555556, 0.982055555555556, 0.982055555555556, 0.982055555555556, 0.982055555555556, 0.982055555555556, 0.982055555555556, 1, 0.982055555555556, 0.982055555555556, 0.982055555555556, 0.982055555555556, 0.982055555555556, 0.982055555555556, 0.982055555555556, 0.982055555555556, 0.982055555555556, 0.982055555555556, 0.982055555555556, 1, 0.982055555555556, 0.982055555555556, 0.982055555555556, 0.982055555555556, 0.982055555555556, 0.982055555555556, 0.9837, 0.982055555555556, 0.982055555555556, 0.982055555555556, 0.982055555555556, 1	6.23751263456874	0.8945	Benjamini-Hochberg (BH)	1, 0.9938, 0.9938, 0.9938, 0.9938, 0.9938, 0.9938, 0.9938, 0.9938, 0.9938, 0.9938, 0.9938, 1, 0.9938, 0.9938, 0.9938, 0.9938, 0.9938, 0.9938, 0.9938, 0.9938, 0.9938, 0.9938, 0.9938, 1, 0.9938, 0.9938, 0.9938, 0.9938, 0.9938, 0.9938, 0.9938, 0.9938, 0.9938, 0.9938, 0.9938, 1, 0.9938, 0.9938, 0.9938, 0.9938, 0.9938, 0.9938, 0.9938, 0.9938, 0.9938, 0.9938, 0.9938, 1, 0.9938, 0.9938, 0.9938, 0.9938, 0.9938, 0.9938, 0.9938, 0.9938, 0.9938, 0.9938, 0.9938, 1, 0.9938, 0.9938, 0.9938, 0.9938, 0.9938, 0.9938, 0.9938, 0.9938, 0.9938, 0.9938, 0.9938, 1, 0.9938, 0.9938, 0.9938, 0.9938, 0.9938, 0.9938, 0.9938, 0.9938, 0.9938, 0.9938, 0.9938, 1, 0.9938, 0.9938, 0.9938, 0.9938, 0.9938, 0.9938, 0.9938, 0.9938, 0.9938, 0.9938, 0.9938, 1, 0.9938, 0.9938, 0.9938, 0.9938, 0.9938, 0.9938, 0.9938, 0.9938, 0.9938, 0.9938, 0.9938, 1, 0.9938, 0.9938, 0.9938, 0.9938, 0.9938, 0.9938, 0.9938, 0.9938, 0.9938, 0.9938, 0.9938, 1	No	NA
phyloBoxPlot()	10000	all_data	supertree1	pD_Symmetry_index2	Ecotype1	192	Terrestrial n=51; Transiently Aquatic n=20; Moderately Aquatic n=45; Highly Aquatic n=11; Fully Aquatic n=10; Data Deficient n=55;	5.04703887164123	0.4071	Benjamini-Hochberg (BH)	1, 0.7509, 0.7509, 0.9136, 0.7509, 0.7509, 0.7509, 1, 0.7509, 0.813576923076923, 0.7509, 0.798, 0.7509, 0.7509, 1, 0.7509, 0.851571428571429, 0.7509, 0.9136, 0.813576923076923, 0.7509, 1, 0.7509, 0.7509, 0.7509, 0.7509, 0.851571428571429, 0.7509, 1, 0.813576923076923, 0.7509, 0.798, 0.7509, 0.7509, 0.813576923076923, 1	8.14245920982688	0.1742	Benjamini-Hochberg (BH)	1, 0.297, 0.297, 0.7573125, 0.234, 0.313875, 0.297, 1, 0.7573125, 0.902142857142857, 0.51925, 0.81375, 0.297, 0.7573125, 1, 0.81375, 0.837576923076923, 0.81375, 0.7573125, 0.902142857142857, 0.81375, 1, 0.81375, 0.9686, 0.234, 0.51925, 0.837576923076923, 0.81375, 1, 0.51925, 0.313875, 0.81375, 0.81375, 0.9686, 0.51925, 1	No	NA
phyloBoxPlot()	10000	all_data	supertree2	pD_Symmetry_index2	Ecotype1	192	Terrestrial n=51; Transiently Aquatic n=20; Moderately Aquatic n=45; Highly Aquatic n=11; Fully Aquatic n=10; Data Deficient n=55;	5.04703887164123	0.4155	Benjamini-Hochberg (BH)	1, 0.745333333333333, 0.745333333333333, 0.9166, 0.745333333333333, 0.745333333333333, 0.745333333333333, 1, 0.745333333333333, 0.831, 0.745333333333333, 0.807, 0.745333333333333, 0.745333333333333, 1, 0.745333333333333, 0.847821428571429, 0.7503, 0.9166, 0.831, 0.745333333333333, 1, 0.745333333333333, 0.745333333333333, 0.745333333333333, 0.745333333333333, 0.847821428571429, 0.745333333333333, 1, 0.830375, 0.745333333333333, 0.807, 0.7503, 0.745333333333333, 0.830375, 1	8.14245920982688	0.1804	Benjamini-Hochberg (BH)	1, 0.3145, 0.3145, 0.7588125, 0.2265, 0.33975, 0.3145, 1, 0.7588125, 0.906, 0.537, 0.829125, 0.3145, 0.7588125, 1, 0.829125, 0.840807692307692, 0.8166, 0.7588125, 0.906, 0.829125, 1, 0.8166, 0.9721, 0.2265, 0.537, 0.840807692307692, 0.8166, 1, 0.537, 0.33975, 0.829125, 0.8166, 0.9721, 0.537, 1	No	NA
phyloBoxPlot()	10000	all_data	supertree3	pD_Symmetry_index2	Ecotype1	192	Terrestrial n=51; Transiently Aquatic n=20; Moderately Aquatic n=45; Highly Aquatic n=11; Fully Aquatic n=10; Data Deficient n=55;	5.04703887164123	0.3919	Benjamini-Hochberg (BH)	1, 0.7311, 0.7311, 0.909, 0.7311, 0.7311, 0.7311, 1, 0.7311, 0.821538461538461, 0.7311, 0.776181818181818, 0.7311, 0.7311, 1, 0.7311, 0.854464285714286, 0.7311, 0.909, 0.821538461538461, 0.7311, 1, 0.7311, 0.7311, 0.7311, 0.7311, 0.854464285714286, 0.7311, 1, 0.821538461538461, 0.7311, 0.776181818181818, 0.7311, 0.7311, 0.821538461538461, 1	8.14245920982687	0.1594	Benjamini-Hochberg (BH)	1, 0.262125, 0.262125, 0.7378125, 0.174, 0.262125, 0.262125, 1, 0.7378125, 0.89775, 0.49525, 0.812375, 0.262125, 0.7378125, 1, 0.812375, 0.829384615384615, 0.812375, 0.7378125, 0.89775, 0.812375, 1, 0.812375, 0.9726, 0.174, 0.49525, 0.829384615384615, 0.812375, 1, 0.49525, 0.262125, 0.812375, 0.812375, 0.9726, 0.49525, 1	No	NA
phyloBoxPlot()	10000	all_data	supertree4	pD_Symmetry_index2	Ecotype1	192	Terrestrial n=51; Transiently Aquatic n=20; Moderately Aquatic n=45; Highly Aquatic n=11; Fully Aquatic n=10; Data Deficient n=55;	5.04703887164123	0.3715	Benjamini-Hochberg (BH)	1, 0.7128, 0.7128, 0.9104, 0.7128, 0.7128, 0.7128, 1, 0.7128, 0.817384615384615, 0.7128, 0.760090909090909, 0.7128, 0.7128, 1, 0.7128, 0.847285714285714, 0.7128, 0.9104, 0.817384615384615, 0.7128, 1, 0.7128, 0.7128, 0.7128, 0.7128, 0.847285714285714, 0.7128, 1, 0.81075, 0.7128, 0.760090909090909, 0.7128, 0.7128, 0.81075, 1	8.14245920982687	0.1487	Benjamini-Hochberg (BH)	1, 0.236625, 0.236625, 0.7276875, 0.189, 0.236625, 0.236625, 1, 0.7276875, 0.898178571428571, 0.494, 0.80425, 0.236625, 0.7276875, 1, 0.80425, 0.8235, 0.8007, 0.7276875, 0.898178571428571, 0.80425, 1, 0.8007, 0.9716, 0.189, 0.494, 0.8235, 0.8007, 1, 0.494, 0.236625, 0.80425, 0.8007, 0.9716, 0.494, 1	No	NA
phyloBoxPlot()	10000	all_data	supertree5	pD_Symmetry_index2	Ecotype1	192	Terrestrial n=51; Transiently Aquatic n=20; Moderately Aquatic n=45; Highly Aquatic n=11; Fully Aquatic n=10; Data Deficient n=55;	5.04703887164123	0.4126	Benjamini-Hochberg (BH)	1, 0.748833333333333, 0.748833333333333, 0.911, 0.748833333333333, 0.748833333333333, 0.748833333333333, 1, 0.748833333333333, 0.817961538461538, 0.748833333333333, 0.793090909090909, 0.748833333333333, 0.748833333333333, 1, 0.748833333333333, 0.854035714285714, 0.7515, 0.911, 0.817961538461538, 0.748833333333333, 1, 0.748833333333333, 0.748833333333333, 0.748833333333333, 0.748833333333333, 0.854035714285714, 0.748833333333333, 1, 0.817961538461538, 0.748833333333333, 0.793090909090909, 0.7515, 0.748833333333333, 0.817961538461538, 1	8.14245920982688	0.1762	Benjamini-Hochberg (BH)	1, 0.302, 0.302, 0.7576875, 0.1905, 0.3255, 0.302, 1, 0.7576875, 0.901285714285714, 0.522, 0.82225, 0.302, 0.7576875, 1, 0.82225, 0.833192307692308, 0.8127, 0.7576875, 0.901285714285714, 0.82225, 1, 0.8127, 0.9685, 0.1905, 0.522, 0.833192307692308, 0.8127, 1, 0.522, 0.3255, 0.82225, 0.8127, 0.9685, 0.522, 1	No	NA
phyloBoxPlot()	10000	all_data	supertree6	pD_Symmetry_index2	Ecotype1	192	Terrestrial n=51; Transiently Aquatic n=20; Moderately Aquatic n=45; Highly Aquatic n=11; Fully Aquatic n=10; Data Deficient n=55;	5.04703887164123	0.4253	Benjamini-Hochberg (BH)	1, 0.7494, 0.7494, 0.9182, 0.7494, 0.7494, 0.7494, 1, 0.7494, 0.834346153846154, 0.7494, 0.804545454545454, 0.7494, 0.7494, 1, 0.7494, 0.854464285714286, 0.7494, 0.9182, 0.834346153846154, 0.7494, 1, 0.7494, 0.7494, 0.7494, 0.7494, 0.854464285714286, 0.7494, 1, 0.82225, 0.7494, 0.804545454545454, 0.7494, 0.7494, 0.82225, 1	8.14245920982688	0.1814	Benjamini-Hochberg (BH)	1, 0.3265, 0.3265, 0.77175, 0.2175, 0.3375, 0.3265, 1, 0.77175, 0.90375, 0.554, 0.83325, 0.3265, 0.77175, 1, 0.83325, 0.8355, 0.8196, 0.77175, 0.90375, 0.83325, 1, 0.8196, 0.9717, 0.2175, 0.554, 0.8355, 0.8196, 1, 0.554, 0.3375, 0.83325, 0.8196, 0.9717, 0.554, 1	No	NA
phyloBoxPlot()	10000	all_data	supertree7	pD_Symmetry_index2	Ecotype1	192	Terrestrial n=51; Transiently Aquatic n=20; Moderately Aquatic n=45; Highly Aquatic n=11; Fully Aquatic n=10; Data Deficient n=55;	5.04703887164123	0.3939	Benjamini-Hochberg (BH)	1, 0.7338, 0.7338, 0.9148, 0.7338, 0.7338, 0.7338, 1, 0.7338, 0.824884615384615, 0.7338, 0.759409090909091, 0.7338, 0.7338, 1, 0.7338, 0.846535714285714, 0.7338, 0.9148, 0.824884615384615, 0.7338, 1, 0.7338, 0.7338, 0.7338, 0.7338, 0.846535714285714, 0.7338, 1, 0.824884615384615, 0.7338, 0.759409090909091, 0.7338, 0.7338, 0.824884615384615, 1	8.14245920982687	0.1597	Benjamini-Hochberg (BH)	1, 0.26925, 0.26925, 0.726375, 0.198, 0.26925, 0.26925, 1, 0.726375, 0.894428571428571, 0.50125, 0.8195, 0.26925, 0.726375, 1, 0.8195, 0.831461538461538, 0.8085, 0.726375, 0.894428571428571, 0.8195, 1, 0.8085, 0.9723, 0.198, 0.50125, 0.831461538461538, 0.8085, 1, 0.50125, 0.26925, 0.8195, 0.8085, 0.9723, 0.50125, 1	No	NA
phyloBoxPlot()	10000	all_data	supertree8	pD_Symmetry_index2	Ecotype1	192	Terrestrial n=51; Transiently Aquatic n=20; Moderately Aquatic n=45; Highly Aquatic n=11; Fully Aquatic n=10; Data Deficient n=55;	5.04703887164123	0.3739	Benjamini-Hochberg (BH)	1, 0.72225, 0.72225, 0.9114, 0.72225, 0.72225, 0.72225, 1, 0.72225, 0.820269230769231, 0.72225, 0.755863636363636, 0.72225, 0.72225, 1, 0.72225, 0.842785714285714, 0.72225, 0.9114, 0.820269230769231, 0.72225, 1, 0.72225, 0.72225, 0.72225, 0.72225, 0.842785714285714, 0.72225, 1, 0.820269230769231, 0.72225, 0.755863636363636, 0.72225, 0.72225, 0.820269230769231, 1	8.14245920982687	0.1518	Benjamini-Hochberg (BH)	1, 0.265875, 0.265875, 0.730875, 0.192, 0.265875, 0.265875, 1, 0.730875, 0.896892857142857, 0.4975, 0.812125, 0.265875, 0.730875, 1, 0.812125, 0.817038461538461, 0.79815, 0.730875, 0.896892857142857, 0.812125, 1, 0.79815, 0.969, 0.192, 0.4975, 0.817038461538461, 0.79815, 1, 0.4975, 0.265875, 0.812125, 0.79815, 0.969, 0.4975, 1	No	NA
phyloBoxPlot()	10000	all_data	supertree1	pD_Symmetry_index2	Ecotype2	192	almost always on land n=59; primarily on land, seldom in water n=8; primarily on land, often in water n=17; small or slow-moving water bodies n=43; large or fast-moving water bodies n=28; data deficient n=37;	2.9577560777439	0.5379	Benjamini-Hochberg (BH)	1, 0.975214285714286, 0.975214285714286, 0.975214285714286, 0.975214285714286, 0.975214285714286, 0.975214285714286, 1, 0.975214285714286, 0.975214285714286, 0.9988, 0.975214285714286, 0.975214285714286, 0.975214285714286, 1, 0.975214285714286, 0.975214285714286, 0.975214285714286, 0.975214285714286, 0.975214285714286, 0.975214285714286, 1, 0.975214285714286, 0.975214285714286, 0.975214285714286, 0.9988, 0.975214285714286, 0.975214285714286, 1, 0.975214285714286, 0.975214285714286, 0.975214285714286, 0.975214285714286, 0.975214285714286, 0.975214285714286, 1	5.82073748934315	0.2048	Benjamini-Hochberg (BH)	1, 0.56625, 0.891166666666667, 0.56625, 0.56625, 0.56625, 0.56625, 1, 0.891166666666667, 0.9857, 0.9857, 0.9857, 0.891166666666667, 0.891166666666667, 1, 0.751928571428571, 0.751928571428571, 0.751928571428571, 0.56625, 0.9857, 0.751928571428571, 1, 0.9857, 0.9857, 0.56625, 0.9857, 0.751928571428571, 0.9857, 1, 0.9857, 0.56625, 0.9857, 0.751928571428571, 0.9857, 0.9857, 1	No	NA
phyloBoxPlot()	10000	all_data	supertree2	pD_Symmetry_index2	Ecotype2	192	almost always on land n=59; primarily on land, seldom in water n=8; primarily on land, often in water n=17; small or slow-moving water bodies n=43; large or fast-moving water bodies n=28; data deficient n=37;	2.9577560777439	0.5437	Benjamini-Hochberg (BH)	1, 0.97325, 0.97325, 0.97325, 0.97325, 0.97325, 0.97325, 1, 0.97325, 0.973821428571429, 0.9987, 0.97325, 0.97325, 0.97325, 1, 0.97325, 0.97325, 0.97325, 0.97325, 0.973821428571429, 0.97325, 1, 0.97325, 0.973821428571429, 0.97325, 0.9987, 0.97325, 0.97325, 1, 0.97325, 0.97325, 0.97325, 0.97325, 0.973821428571429, 0.97325, 1	5.82073748934315	0.2058	Benjamini-Hochberg (BH)	1, 0.583875, 0.8855, 0.583875, 0.583875, 0.583875, 0.583875, 1, 0.8855, 0.9847, 0.9847, 0.9847, 0.8855, 0.8855, 1, 0.764142857142857, 0.764142857142857, 0.764142857142857, 0.583875, 0.9847, 0.764142857142857, 1, 0.9847, 0.9847, 0.583875, 0.9847, 0.764142857142857, 0.9847, 1, 0.9847, 0.583875, 0.9847, 0.764142857142857, 0.9847, 0.9847, 1	No	NA
phyloBoxPlot()	10000	all_data	supertree3	pD_Symmetry_index2	Ecotype2	192	almost always on land n=59; primarily on land, seldom in water n=8; primarily on land, often in water n=17; small or slow-moving water bodies n=43; large or fast-moving water bodies n=28; data deficient n=37;	2.9577560777439	0.5095	Benjamini-Hochberg (BH)	1, 0.95875, 0.95875, 0.95875, 0.95875, 0.95875, 0.95875, 1, 0.95875, 0.971678571428571, 0.9986, 0.95875, 0.95875, 0.95875, 1, 0.95875, 0.95875, 0.95875, 0.95875, 0.971678571428571, 0.95875, 1, 0.95875, 0.971678571428571, 0.95875, 0.9986, 0.95875, 0.95875, 1, 0.95875, 0.95875, 0.95875, 0.95875, 0.971678571428571, 0.95875, 1	5.82073748934315	0.1812	Benjamini-Hochberg (BH)	1, 0.512625, 0.891166666666667, 0.512625, 0.512625, 0.512625, 0.512625, 1, 0.891166666666667, 0.9859, 0.9859, 0.9859, 0.891166666666667, 0.891166666666667, 1, 0.693214285714286, 0.693214285714286, 0.693214285714286, 0.512625, 0.9859, 0.693214285714286, 1, 0.9859, 0.9859, 0.512625, 0.9859, 0.693214285714286, 0.9859, 1, 0.9859, 0.512625, 0.9859, 0.693214285714286, 0.9859, 0.9859, 1	No	NA
phyloBoxPlot()	10000	all_data	supertree4	pD_Symmetry_index2	Ecotype2	192	almost always on land n=59; primarily on land, seldom in water n=8; primarily on land, often in water n=17; small or slow-moving water bodies n=43; large or fast-moving water bodies n=28; data deficient n=37;	2.9577560777439	0.5037	Benjamini-Hochberg (BH)	1, 0.96875, 0.96875, 0.96875, 0.96875, 0.96875, 0.96875, 1, 0.96875, 0.969214285714286, 0.9986, 0.96875, 0.96875, 0.96875, 1, 0.96875, 0.96875, 0.96875, 0.96875, 0.969214285714286, 0.96875, 1, 0.96875, 0.969214285714286, 0.96875, 0.9986, 0.96875, 0.96875, 1, 0.96875, 0.96875, 0.96875, 0.96875, 0.969214285714286, 0.96875, 1	5.82073748934315	0.1714	Benjamini-Hochberg (BH)	1, 0.496125, 0.893, 0.496125, 0.496125, 0.496125, 0.496125, 1, 0.893, 0.9829, 0.9829, 0.9829, 0.893, 0.893, 1, 0.695142857142857, 0.695142857142857, 0.695142857142857, 0.496125, 0.9829, 0.695142857142857, 1, 0.9829, 0.9829, 0.496125, 0.9829, 0.695142857142857, 0.9829, 1, 0.9829, 0.496125, 0.9829, 0.695142857142857, 0.9829, 0.9829, 1	No	NA
phyloBoxPlot()	10000	all_data	supertree5	pD_Symmetry_index2	Ecotype2	192	almost always on land n=59; primarily on land, seldom in water n=8; primarily on land, often in water n=17; small or slow-moving water bodies n=43; large or fast-moving water bodies n=28; data deficient n=37;	2.9577560777439	0.5431	Benjamini-Hochberg (BH)	1, 0.978107142857143, 0.978107142857143, 0.978107142857143, 0.978107142857143, 0.978107142857143, 0.978107142857143, 1, 0.978107142857143, 0.978107142857143, 0.9981, 0.978107142857143, 0.978107142857143, 0.978107142857143, 1, 0.978107142857143, 0.978107142857143, 0.978107142857143, 0.978107142857143, 0.978107142857143, 0.978107142857143, 1, 0.978107142857143, 0.978107142857143, 0.978107142857143, 0.9981, 0.978107142857143, 0.978107142857143, 1, 0.978107142857143, 0.978107142857143, 0.978107142857143, 0.978107142857143, 0.978107142857143, 0.978107142857143, 1	5.82073748934315	0.2135	Benjamini-Hochberg (BH)	1, 0.598125, 0.895833333333333, 0.598125, 0.598125, 0.598125, 0.598125, 1, 0.895833333333333, 0.9867, 0.9867, 0.9867, 0.895833333333333, 0.895833333333333, 1, 0.768, 0.768, 0.768, 0.598125, 0.9867, 0.768, 1, 0.9867, 0.9867, 0.598125, 0.9867, 0.768, 0.9867, 1, 0.9867, 0.598125, 0.9867, 0.768, 0.9867, 0.9867, 1	No	NA
phyloBoxPlot()	10000	all_data	supertree6	pD_Symmetry_index2	Ecotype2	192	almost always on land n=59; primarily on land, seldom in water n=8; primarily on land, often in water n=17; small or slow-moving water bodies n=43; large or fast-moving water bodies n=28; data deficient n=37;	2.9577560777439	0.5488	Benjamini-Hochberg (BH)	1, 0.971035714285714, 0.971035714285714, 0.971035714285714, 0.971035714285714, 0.971035714285714, 0.971035714285714, 1, 0.971035714285714, 0.971035714285714, 0.9993, 0.971035714285714, 0.971035714285714, 0.971035714285714, 1, 0.971035714285714, 0.971035714285714, 0.971035714285714, 0.971035714285714, 0.971035714285714, 0.971035714285714, 1, 0.971035714285714, 0.971035714285714, 0.971035714285714, 0.9993, 0.971035714285714, 0.971035714285714, 1, 0.971035714285714, 0.971035714285714, 0.971035714285714, 0.971035714285714, 0.971035714285714, 0.971035714285714, 1	5.82073748934315	0.207	Benjamini-Hochberg (BH)	1, 0.61125, 0.888333333333333, 0.61125, 0.61125, 0.61125, 0.61125, 1, 0.888333333333333, 0.9885, 0.9885, 0.9885, 0.888333333333333, 0.888333333333333, 1, 0.763285714285714, 0.763285714285714, 0.763285714285714, 0.61125, 0.9885, 0.763285714285714, 1, 0.9885, 0.9885, 0.61125, 0.9885, 0.763285714285714, 0.9885, 1, 0.9885, 0.61125, 0.9885, 0.763285714285714, 0.9885, 0.9885, 1	No	NA
phyloBoxPlot()	10000	all_data	supertree7	pD_Symmetry_index2	Ecotype2	192	almost always on land n=59; primarily on land, seldom in water n=8; primarily on land, often in water n=17; small or slow-moving water bodies n=43; large or fast-moving water bodies n=28; data deficient n=37;	2.9577560777439	0.5196	Benjamini-Hochberg (BH)	1, 0.970375, 0.970375, 0.970375, 0.970375, 0.970375, 0.970375, 1, 0.970375, 0.976392857142857, 0.9986, 0.970375, 0.970375, 0.970375, 1, 0.970375, 0.970375, 0.970375, 0.970375, 0.976392857142857, 0.970375, 1, 0.970375, 0.976392857142857, 0.970375, 0.9986, 0.970375, 0.970375, 1, 0.970375, 0.970375, 0.970375, 0.970375, 0.976392857142857, 0.970375, 1	5.82073748934315	0.1779	Benjamini-Hochberg (BH)	1, 0.518625, 0.894, 0.518625, 0.518625, 0.518625, 0.518625, 1, 0.894, 0.9871, 0.9871, 0.9871, 0.894, 0.894, 1, 0.710571428571429, 0.710571428571429, 0.710571428571429, 0.518625, 0.9871, 0.710571428571429, 1, 0.9871, 0.9871, 0.518625, 0.9871, 0.710571428571429, 0.9871, 1, 0.9871, 0.518625, 0.9871, 0.710571428571429, 0.9871, 0.9871, 1	No	NA
phyloBoxPlot()	10000	all_data	supertree8	pD_Symmetry_index2	Ecotype2	192	almost always on land n=59; primarily on land, seldom in water n=8; primarily on land, often in water n=17; small or slow-moving water bodies n=43; large or fast-moving water bodies n=28; data deficient n=37;	2.9577560777439	0.5043	Benjamini-Hochberg (BH)	1, 0.966, 0.966, 0.966, 0.966, 0.966, 0.966, 1, 0.966, 0.971892857142857, 0.9986, 0.966, 0.966, 0.966, 1, 0.966, 0.966, 0.966, 0.966, 0.971892857142857, 0.966, 1, 0.966, 0.971892857142857, 0.966, 0.9986, 0.966, 0.966, 1, 0.966, 0.966, 0.966, 0.966, 0.971892857142857, 0.966, 1	5.82073748934315	0.1749	Benjamini-Hochberg (BH)	1, 0.499125, 0.889166666666667, 0.499125, 0.499125, 0.499125, 0.499125, 1, 0.889166666666667, 0.9851, 0.9851, 0.9851, 0.889166666666667, 0.889166666666667, 1, 0.681, 0.681, 0.681, 0.499125, 0.9851, 0.681, 1, 0.9851, 0.9851, 0.499125, 0.9851, 0.681, 0.9851, 1, 0.9851, 0.499125, 0.9851, 0.681, 0.9851, 0.9851, 1	No	NA
phyloBoxPlot()	10000	all_data	supertree1	pD_Symmetry_index2	Ecotype3	191	predominantly terrestrial n=78; terrestrial/freshwater n=40; terrestrial/euryhaline n=12; terrestrial/marine n=8; predominantly freshwater n=7; freshwater/marine n=1; predominantly marine n=36; data deficient n=10;	1.87628624443213	0.7552	Benjamini-Hochberg (BH)	1, 0.868175, 0.868175, 0.868175, 0.947205, 0.947205, 0.947205, 0.868175, 1, 0.947205, 0.9775, 0.868175, 0.868175, 0.868175, 0.868175, 0.947205, 1, 0.947205, 0.868175, 0.868175, 0.868175, 0.868175, 0.9775, 0.947205, 1, 0.868175, 0.868175, 0.868175, 0.947205, 0.868175, 0.868175, 0.868175, 1, 0.947205, 0.947205, 0.947205, 0.868175, 0.868175, 0.868175, 0.947205, 1, 0.947205, 0.947205, 0.868175, 0.868175, 0.868175, 0.947205, 0.947205, 1	3.06544741064412	0.5194	Benjamini-Hochberg (BH)	1, 0.982695, 0.982695, 0.982695, 0.982695, 0.982695, 0.982695, 0.982695, 1, 0.982695, 0.982695, 0.982695, 0.982695, 0.982695, 0.982695, 0.982695, 1, 0.982695, 0.9848, 0.982695, 0.982695, 0.982695, 0.982695, 0.982695, 1, 0.982695, 0.982695, 0.982695, 0.982695, 0.982695, 0.9848, 0.982695, 1, 0.982695, 0.982695, 0.982695, 0.982695, 0.982695, 0.982695, 0.982695, 1, 0.982695, 0.982695, 0.982695, 0.982695, 0.982695, 0.982695, 0.982695, 1	No	NA
phyloBoxPlot()	10000	all_data	supertree2	pD_Symmetry_index2	Ecotype3	191	predominantly terrestrial n=78; terrestrial/freshwater n=40; terrestrial/euryhaline n=12; terrestrial/marine n=8; predominantly freshwater n=7; freshwater/marine n=1; predominantly marine n=36; data deficient n=10;	1.87628624443213	0.7509	Benjamini-Hochberg (BH)	1, 0.89705, 0.89705, 0.89705, 0.94311, 0.94311, 0.94311, 0.89705, 1, 0.94311, 0.9765, 0.89705, 0.89705, 0.89705, 0.89705, 0.94311, 1, 0.94311, 0.89705, 0.89705, 0.89705, 0.89705, 0.9765, 0.94311, 1, 0.89705, 0.89705, 0.89705, 0.94311, 0.89705, 0.89705, 0.89705, 1, 0.94311, 0.94311, 0.94311, 0.89705, 0.89705, 0.89705, 0.94311, 1, 0.94311, 0.94311, 0.89705, 0.89705, 0.89705, 0.94311, 0.94311, 1	3.06544741064412	0.5147	Benjamini-Hochberg (BH)	1, 0.98196, 0.98196, 0.98196, 0.98196, 0.98196, 0.98196, 0.98196, 1, 0.98196, 0.98196, 0.98196, 0.98196, 0.98196, 0.98196, 0.98196, 1, 0.98196, 0.9866, 0.98196, 0.98196, 0.98196, 0.98196, 0.98196, 1, 0.98196, 0.98196, 0.98196, 0.98196, 0.98196, 0.9866, 0.98196, 1, 0.98196, 0.98196, 0.98196, 0.98196, 0.98196, 0.98196, 0.98196, 1, 0.98196, 0.98196, 0.98196, 0.98196, 0.98196, 0.98196, 0.98196, 1	No	NA
phyloBoxPlot()	10000	all_data	supertree3	pD_Symmetry_index2	Ecotype3	191	predominantly terrestrial n=78; terrestrial/freshwater n=40; terrestrial/euryhaline n=12; terrestrial/marine n=8; predominantly freshwater n=7; freshwater/marine n=1; predominantly marine n=36; data deficient n=10;	1.87628624443213	0.748	Benjamini-Hochberg (BH)	1, 0.872725, 0.872725, 0.872725, 0.95004, 0.95004, 0.95004, 0.872725, 1, 0.95004, 0.9767, 0.872725, 0.872725, 0.872725, 0.872725, 0.95004, 1, 0.95004, 0.872725, 0.872725, 0.872725, 0.872725, 0.9767, 0.95004, 1, 0.872725, 0.872725, 0.872725, 0.95004, 0.872725, 0.872725, 0.872725, 1, 0.95004, 0.95004, 0.95004, 0.872725, 0.872725, 0.872725, 0.95004, 1, 0.95004, 0.95004, 0.872725, 0.872725, 0.872725, 0.95004, 0.95004, 1	3.06544741064412	0.4959	Benjamini-Hochberg (BH)	1, 0.97986, 0.97986, 0.97986, 0.97986, 0.97986, 0.97986, 0.97986, 1, 0.97986, 0.97986, 0.97986, 0.97986, 0.97986, 0.97986, 0.97986, 1, 0.97986, 0.9863, 0.97986, 0.97986, 0.97986, 0.97986, 0.97986, 1, 0.97986, 0.97986, 0.97986, 0.97986, 0.97986, 0.9863, 0.97986, 1, 0.97986, 0.97986, 0.97986, 0.97986, 0.97986, 0.97986, 0.97986, 1, 0.97986, 0.97986, 0.97986, 0.97986, 0.97986, 0.97986, 0.97986, 1	No	NA
phyloBoxPlot()	10000	all_data	supertree4	pD_Symmetry_index2	Ecotype3	191	predominantly terrestrial n=78; terrestrial/freshwater n=40; terrestrial/euryhaline n=12; terrestrial/marine n=8; predominantly freshwater n=7; freshwater/marine n=1; predominantly marine n=36; data deficient n=10;	1.87628624443213	0.7284	Benjamini-Hochberg (BH)	1, 0.869590909090909, 0.869590909090909, 0.869590909090909, 0.943845, 0.943845, 0.943845, 0.869590909090909, 1, 0.943845, 0.9777, 0.869590909090909, 0.869590909090909, 0.869590909090909, 0.869590909090909, 0.943845, 1, 0.943845, 0.869590909090909, 0.869590909090909, 0.873425, 0.869590909090909, 0.9777, 0.943845, 1, 0.869590909090909, 0.869590909090909, 0.869590909090909, 0.943845, 0.869590909090909, 0.869590909090909, 0.869590909090909, 1, 0.943845, 0.943845, 0.943845, 0.869590909090909, 0.869590909090909, 0.869590909090909, 0.943845, 1, 0.943845, 0.943845, 0.869590909090909, 0.873425, 0.869590909090909, 0.943845, 0.943845, 1	3.06544741064412	0.4828	Benjamini-Hochberg (BH)	1, 0.9845, 0.9845, 0.9845, 0.9845, 0.9845, 0.9845, 0.9845, 1, 0.9845, 0.9845, 0.9845, 0.9845, 0.9845, 0.9845, 0.9845, 1, 0.9845, 0.9845, 0.9845, 0.9845, 0.9845, 0.9845, 0.9845, 1, 0.9845, 0.9845, 0.9845, 0.9845, 0.9845, 0.9845, 0.9845, 1, 0.9845, 0.9845, 0.9845, 0.9845, 0.9845, 0.9845, 0.9845, 1, 0.9845, 0.9845, 0.9845, 0.9845, 0.9845, 0.9845, 0.9845, 1	No	NA
phyloBoxPlot()	10000	all_data	supertree5	pD_Symmetry_index2	Ecotype3	191	predominantly terrestrial n=78; terrestrial/freshwater n=40; terrestrial/euryhaline n=12; terrestrial/marine n=8; predominantly freshwater n=7; freshwater/marine n=1; predominantly marine n=36; data deficient n=10;	1.87628624443213	0.7559	Benjamini-Hochberg (BH)	1, 0.894775, 0.894775, 0.894775, 0.95088, 0.95088, 0.95088, 0.894775, 1, 0.95088, 0.9778, 0.894775, 0.894775, 0.894775, 0.894775, 0.95088, 1, 0.95088, 0.894775, 0.894775, 0.894775, 0.894775, 0.9778, 0.95088, 1, 0.894775, 0.894775, 0.894775, 0.95088, 0.894775, 0.894775, 0.894775, 1, 0.95088, 0.95088, 0.95088, 0.894775, 0.894775, 0.894775, 0.95088, 1, 0.95088, 0.95088, 0.894775, 0.894775, 0.894775, 0.95088, 0.95088, 1	3.06544741064412	0.5162	Benjamini-Hochberg (BH)	1, 0.98574, 0.98574, 0.98574, 0.98574, 0.98574, 0.98574, 0.98574, 1, 0.98574, 0.98574, 0.98574, 0.98574, 0.98574, 0.98574, 0.98574, 1, 0.98574, 0.9886, 0.98574, 0.98574, 0.98574, 0.98574, 0.98574, 1, 0.98574, 0.98574, 0.98574, 0.98574, 0.98574, 0.9886, 0.98574, 1, 0.98574, 0.98574, 0.98574, 0.98574, 0.98574, 0.98574, 0.98574, 1, 0.98574, 0.98574, 0.98574, 0.98574, 0.98574, 0.98574, 0.98574, 1	No	NA
phyloBoxPlot()	10000	all_data	supertree6	pD_Symmetry_index2	Ecotype3	191	predominantly terrestrial n=78; terrestrial/freshwater n=40; terrestrial/euryhaline n=12; terrestrial/marine n=8; predominantly freshwater n=7; freshwater/marine n=1; predominantly marine n=36; data deficient n=10;	1.87628624443213	0.7433	Benjamini-Hochberg (BH)	1, 0.87255, 0.87255, 0.87255, 0.95193, 0.95193, 0.95193, 0.87255, 1, 0.95193, 0.9769, 0.87255, 0.87255, 0.87255, 0.87255, 0.95193, 1, 0.95193, 0.87255, 0.87255, 0.87255, 0.87255, 0.9769, 0.95193, 1, 0.87255, 0.87255, 0.87255, 0.95193, 0.87255, 0.87255, 0.87255, 1, 0.95193, 0.95193, 0.95193, 0.87255, 0.87255, 0.87255, 0.95193, 1, 0.95193, 0.95193, 0.87255, 0.87255, 0.87255, 0.95193, 0.95193, 1	3.06544741064412	0.5097	Benjamini-Hochberg (BH)	1, 0.9866, 0.9866, 0.9866, 0.9866, 0.9866, 0.9866, 0.9866, 1, 0.9866, 0.9866, 0.9866, 0.9866, 0.9866, 0.9866, 0.9866, 1, 0.9866, 0.9866, 0.9866, 0.9866, 0.9866, 0.9866, 0.9866, 1, 0.9866, 0.9866, 0.9866, 0.9866, 0.9866, 0.9866, 0.9866, 1, 0.9866, 0.9866, 0.9866, 0.9866, 0.9866, 0.9866, 0.9866, 1, 0.9866, 0.9866, 0.9866, 0.9866, 0.9866, 0.9866, 0.9866, 1	No	NA
phyloBoxPlot()	10000	all_data	supertree7	pD_Symmetry_index2	Ecotype3	191	predominantly terrestrial n=78; terrestrial/freshwater n=40; terrestrial/euryhaline n=12; terrestrial/marine n=8; predominantly freshwater n=7; freshwater/marine n=1; predominantly marine n=36; data deficient n=10;	1.87628624443213	0.7481	Benjamini-Hochberg (BH)	1, 0.86205, 0.86205, 0.86205, 0.947835, 0.947835, 0.947835, 0.86205, 1, 0.947835, 0.9771, 0.86205, 0.86205, 0.86205, 0.86205, 0.947835, 1, 0.947835, 0.86205, 0.86205, 0.86205, 0.86205, 0.9771, 0.947835, 1, 0.86205, 0.86205, 0.86205, 0.947835, 0.86205, 0.86205, 0.86205, 1, 0.947835, 0.947835, 0.947835, 0.86205, 0.86205, 0.86205, 0.947835, 1, 0.947835, 0.947835, 0.86205, 0.86205, 0.86205, 0.947835, 0.947835, 1	3.06544741064412	0.5074	Benjamini-Hochberg (BH)	1, 0.984585, 0.984585, 0.984585, 0.984585, 0.984585, 0.984585, 0.984585, 1, 0.984585, 0.984585, 0.984585, 0.984585, 0.984585, 0.984585, 0.984585, 1, 0.984585, 0.9859, 0.984585, 0.984585, 0.984585, 0.984585, 0.984585, 1, 0.984585, 0.984585, 0.984585, 0.984585, 0.984585, 0.9859, 0.984585, 1, 0.984585, 0.984585, 0.984585, 0.984585, 0.984585, 0.984585, 0.984585, 1, 0.984585, 0.984585, 0.984585, 0.984585, 0.984585, 0.984585, 0.984585, 1	No	NA
phyloBoxPlot()	10000	all_data	supertree8	pD_Symmetry_index2	Ecotype3	191	predominantly terrestrial n=78; terrestrial/freshwater n=40; terrestrial/euryhaline n=12; terrestrial/marine n=8; predominantly freshwater n=7; freshwater/marine n=1; predominantly marine n=36; data deficient n=10;	1.87628624443213	0.7184	Benjamini-Hochberg (BH)	1, 0.866918181818182, 0.866918181818182, 0.866918181818182, 0.94458, 0.94458, 0.94458, 0.866918181818182, 1, 0.94458, 0.9768, 0.866918181818182, 0.866918181818182, 0.866918181818182, 0.866918181818182, 0.94458, 1, 0.94458, 0.866918181818182, 0.866918181818182, 0.867825, 0.866918181818182, 0.9768, 0.94458, 1, 0.866918181818182, 0.866918181818182, 0.866918181818182, 0.94458, 0.866918181818182, 0.866918181818182, 0.866918181818182, 1, 0.94458, 0.94458, 0.94458, 0.866918181818182, 0.866918181818182, 0.866918181818182, 0.94458, 1, 0.94458, 0.94458, 0.866918181818182, 0.867825, 0.866918181818182, 0.94458, 0.94458, 1	3.06544741064412	0.4702	Benjamini-Hochberg (BH)	1, 0.9866, 0.9866, 0.9866, 0.9866, 0.9866, 0.9866, 0.9866, 1, 0.9866, 0.9866, 0.9866, 0.9866, 0.9866, 0.9866, 0.9866, 1, 0.9866, 0.9866, 0.9866, 0.9866, 0.9866, 0.9866, 0.9866, 1, 0.9866, 0.9866, 0.9866, 0.9866, 0.9866, 0.9866, 0.9866, 1, 0.9866, 0.9866, 0.9866, 0.9866, 0.9866, 0.9866, 0.9866, 1, 0.9866, 0.9866, 0.9866, 0.9866, 0.9866, 0.9866, 0.9866, 1	No	NA
phyloBoxPlot()	NA	Detailed in 'reason-for-skipping'	Detailed in 'reason-for-skipping'	Detailed in 'reason-for-skipping'	Detailed in 'reason-for-skipping'	NA	NA	NA	NA	NA	NA	NA	NA	NA	NA	Yes	phyloBoxPlot() has skipped the following dataset-variable triad: dataset: all_data , grouping_var: fore_type , response_var: pD_Symmetry_index2 | REASON: One variable describes forelimbs and the other hindlimbs.
phyloBoxPlot()	NA	Detailed in 'reason-for-skipping'	Detailed in 'reason-for-skipping'	Detailed in 'reason-for-skipping'	Detailed in 'reason-for-skipping'	NA	NA	NA	NA	NA	NA	NA	NA	NA	NA	Yes	phyloBoxPlot() has skipped the following dataset-variable triad: dataset: all_data , grouping_var: fore_type , response_var: pD_Symmetry_index2 | REASON: One variable describes forelimbs and the other hindlimbs.
phyloBoxPlot()	NA	Detailed in 'reason-for-skipping'	Detailed in 'reason-for-skipping'	Detailed in 'reason-for-skipping'	Detailed in 'reason-for-skipping'	NA	NA	NA	NA	NA	NA	NA	NA	NA	NA	Yes	phyloBoxPlot() has skipped the following dataset-variable triad: dataset: all_data , grouping_var: fore_type , response_var: pD_Symmetry_index2 | REASON: One variable describes forelimbs and the other hindlimbs.
phyloBoxPlot()	NA	Detailed in 'reason-for-skipping'	Detailed in 'reason-for-skipping'	Detailed in 'reason-for-skipping'	Detailed in 'reason-for-skipping'	NA	NA	NA	NA	NA	NA	NA	NA	NA	NA	Yes	phyloBoxPlot() has skipped the following dataset-variable triad: dataset: all_data , grouping_var: fore_type , response_var: pD_Symmetry_index2 | REASON: One variable describes forelimbs and the other hindlimbs.
phyloBoxPlot()	NA	Detailed in 'reason-for-skipping'	Detailed in 'reason-for-skipping'	Detailed in 'reason-for-skipping'	Detailed in 'reason-for-skipping'	NA	NA	NA	NA	NA	NA	NA	NA	NA	NA	Yes	phyloBoxPlot() has skipped the following dataset-variable triad: dataset: all_data , grouping_var: fore_type , response_var: pD_Symmetry_index2 | REASON: One variable describes forelimbs and the other hindlimbs.
phyloBoxPlot()	NA	Detailed in 'reason-for-skipping'	Detailed in 'reason-for-skipping'	Detailed in 'reason-for-skipping'	Detailed in 'reason-for-skipping'	NA	NA	NA	NA	NA	NA	NA	NA	NA	NA	Yes	phyloBoxPlot() has skipped the following dataset-variable triad: dataset: all_data , grouping_var: fore_type , response_var: pD_Symmetry_index2 | REASON: One variable describes forelimbs and the other hindlimbs.
phyloBoxPlot()	NA	Detailed in 'reason-for-skipping'	Detailed in 'reason-for-skipping'	Detailed in 'reason-for-skipping'	Detailed in 'reason-for-skipping'	NA	NA	NA	NA	NA	NA	NA	NA	NA	NA	Yes	phyloBoxPlot() has skipped the following dataset-variable triad: dataset: all_data , grouping_var: fore_type , response_var: pD_Symmetry_index2 | REASON: One variable describes forelimbs and the other hindlimbs.
phyloBoxPlot()	NA	Detailed in 'reason-for-skipping'	Detailed in 'reason-for-skipping'	Detailed in 'reason-for-skipping'	Detailed in 'reason-for-skipping'	NA	NA	NA	NA	NA	NA	NA	NA	NA	NA	Yes	phyloBoxPlot() has skipped the following dataset-variable triad: dataset: all_data , grouping_var: fore_type , response_var: pD_Symmetry_index2 | REASON: One variable describes forelimbs and the other hindlimbs.
phyloBoxPlot()	10000	all_data	supertree1	pD_Symmetry_index2	hind_type	190	Unwebbed n=59; Webbed n=59; Flippered n=16; Unclear, terr. n=24; Unclear, aquat. n=32;	18.241737354414	0.0459	Benjamini-Hochberg (BH)	1, 0.189, 0.646, 0.405, 0.5374, 0.189, 1, 0.405, 0.646, 0.405, 0.646, 0.405, 1, 0.646, 0.646, 0.405, 0.646, 0.646, 1, 0.6702, 0.5374, 0.405, 0.646, 0.6702, 1	15.2067147687392	0.0873	Benjamini-Hochberg (BH)	1, 0.297, 0.613571428571429, 0.613571428571429, 0.613571428571429, 0.297, 1, 0.51275, 0.51275, 0.51275, 0.613571428571429, 0.51275, 1, 0.9995, 0.9995, 0.613571428571429, 0.51275, 0.9995, 1, 0.9995, 0.613571428571429, 0.51275, 0.9995, 0.9995, 1	No	NA
phyloBoxPlot()	10000	all_data	supertree2	pD_Symmetry_index2	hind_type	190	Unwebbed n=59; Webbed n=59; Flippered n=16; Unclear, terr. n=24; Unclear, aquat. n=32;	18.241737354414	0.045	Benjamini-Hochberg (BH)	1, 0.181, 0.644555555555556, 0.39425, 0.5334, 0.181, 1, 0.39425, 0.644555555555556, 0.39425, 0.644555555555556, 0.39425, 1, 0.644555555555556, 0.644555555555556, 0.39425, 0.644555555555556, 0.644555555555556, 1, 0.6591, 0.5334, 0.39425, 0.644555555555556, 0.6591, 1	15.2067147687392	0.0891	Benjamini-Hochberg (BH)	1, 0.302, 0.614857142857143, 0.614857142857143, 0.614857142857143, 0.302, 1, 0.51025, 0.51025, 0.51025, 0.614857142857143, 0.51025, 1, 0.9998, 0.9998, 0.614857142857143, 0.51025, 0.9998, 1, 0.9998, 0.614857142857143, 0.51025, 0.9998, 0.9998, 1	No	NA
phyloBoxPlot()	10000	all_data	supertree3	pD_Symmetry_index2	hind_type	190	Unwebbed n=59; Webbed n=59; Flippered n=16; Unclear, terr. n=24; Unclear, aquat. n=32;	18.241737354414	0.0306	Benjamini-Hochberg (BH)	1, 0.114, 0.634555555555556, 0.3355, 0.4632, 0.114, 1, 0.3355, 0.634555555555556, 0.3355, 0.634555555555556, 0.3355, 1, 0.634555555555556, 0.634555555555556, 0.3355, 0.634555555555556, 0.634555555555556, 1, 0.6667, 0.4632, 0.3355, 0.634555555555556, 0.6667, 1	15.2067147687392	0.0625	Benjamini-Hochberg (BH)	1, 0.198, 0.583857142857143, 0.583857142857143, 0.583857142857143, 0.198, 1, 0.5075, 0.5075, 0.5075, 0.583857142857143, 0.5075, 1, 1, 1, 0.583857142857143, 0.5075, 1, 1, 1, 0.583857142857143, 0.5075, 1, 1, 1	No	NA
phyloBoxPlot()	10000	all_data	supertree4	pD_Symmetry_index2	hind_type	190	Unwebbed n=59; Webbed n=59; Flippered n=16; Unclear, terr. n=24; Unclear, aquat. n=32;	18.241737354414	0.0274	Benjamini-Hochberg (BH)	1, 0.101, 0.623777777777778, 0.32475, 0.4342, 0.101, 1, 0.32475, 0.623777777777778, 0.32475, 0.623777777777778, 0.32475, 1, 0.623777777777778, 0.623777777777778, 0.32475, 0.623777777777778, 0.623777777777778, 1, 0.6675, 0.4342, 0.32475, 0.623777777777778, 0.6675, 1	15.2067147687392	0.0581	Benjamini-Hochberg (BH)	1, 0.175, 0.592571428571429, 0.592571428571429, 0.592571428571429, 0.175, 1, 0.48125, 0.48125, 0.48125, 0.592571428571429, 0.48125, 1, 0.9999, 0.9999, 0.592571428571429, 0.48125, 0.9999, 1, 0.9999, 0.592571428571429, 0.48125, 0.9999, 0.9999, 1	No	NA
phyloBoxPlot()	10000	all_data	supertree5	pD_Symmetry_index2	hind_type	190	Unwebbed n=59; Webbed n=59; Flippered n=16; Unclear, terr. n=24; Unclear, aquat. n=32;	18.241737354414	0.0461	Benjamini-Hochberg (BH)	1, 0.162, 0.631, 0.38925, 0.5332, 0.162, 1, 0.38925, 0.631, 0.38925, 0.631, 0.38925, 1, 0.631, 0.631, 0.38925, 0.631, 0.631, 1, 0.6784, 0.5332, 0.38925, 0.631, 0.6784, 1	15.2067147687392	0.0924	Benjamini-Hochberg (BH)	1, 0.313, 0.624857142857143, 0.624857142857143, 0.624857142857143, 0.313, 1, 0.53625, 0.53625, 0.53625, 0.624857142857143, 0.53625, 1, 0.9999, 0.9999, 0.624857142857143, 0.53625, 0.9999, 1, 0.9999, 0.624857142857143, 0.53625, 0.9999, 0.9999, 1	No	NA
phyloBoxPlot()	10000	all_data	supertree6	pD_Symmetry_index2	hind_type	190	Unwebbed n=59; Webbed n=59; Flippered n=16; Unclear, terr. n=24; Unclear, aquat. n=32;	18.241737354414	0.0447	Benjamini-Hochberg (BH)	1, 0.155, 0.647333333333333, 0.39025, 0.5336, 0.155, 1, 0.39025, 0.647333333333333, 0.39025, 0.647333333333333, 0.39025, 1, 0.647333333333333, 0.647333333333333, 0.39025, 0.647333333333333, 0.647333333333333, 1, 0.6813, 0.5336, 0.39025, 0.647333333333333, 0.6813, 1	15.2067147687392	0.0888	Benjamini-Hochberg (BH)	1, 0.292, 0.621857142857143, 0.621857142857143, 0.621857142857143, 0.292, 1, 0.51825, 0.51825, 0.51825, 0.621857142857143, 0.51825, 1, 0.9998, 0.9998, 0.621857142857143, 0.51825, 0.9998, 1, 0.9998, 0.621857142857143, 0.51825, 0.9998, 0.9998, 1	No	NA
phyloBoxPlot()	10000	all_data	supertree7	pD_Symmetry_index2	hind_type	190	Unwebbed n=59; Webbed n=59; Flippered n=16; Unclear, terr. n=24; Unclear, aquat. n=32;	18.241737354414	0.0341	Benjamini-Hochberg (BH)	1, 0.128, 0.641777777777778, 0.32125, 0.4704, 0.128, 1, 0.32125, 0.641777777777778, 0.32125, 0.641777777777778, 0.32125, 1, 0.641777777777778, 0.641777777777778, 0.32125, 0.641777777777778, 0.641777777777778, 1, 0.6717, 0.4704, 0.32125, 0.641777777777778, 0.6717, 1	15.2067147687392	0.0699	Benjamini-Hochberg (BH)	1, 0.205, 0.581571428571429, 0.581571428571429, 0.581571428571429, 0.205, 1, 0.51225, 0.51225, 0.51225, 0.581571428571429, 0.51225, 1, 0.9998, 0.9998, 0.581571428571429, 0.51225, 0.9998, 1, 0.9998, 0.581571428571429, 0.51225, 0.9998, 0.9998, 1	No	NA
phyloBoxPlot()	10000	all_data	supertree8	pD_Symmetry_index2	hind_type	190	Unwebbed n=59; Webbed n=59; Flippered n=16; Unclear, terr. n=24; Unclear, aquat. n=32;	18.241737354414	0.0292	Benjamini-Hochberg (BH)	1, 0.099, 0.633888888888889, 0.3245, 0.4324, 0.099, 1, 0.3245, 0.633888888888889, 0.3245, 0.633888888888889, 0.3245, 1, 0.633888888888889, 0.633888888888889, 0.3245, 0.633888888888889, 0.633888888888889, 1, 0.6728, 0.4324, 0.3245, 0.633888888888889, 0.6728, 1	15.2067147687392	0.0642	Benjamini-Hochberg (BH)	1, 0.182, 0.578571428571429, 0.578571428571429, 0.578571428571429, 0.182, 1, 0.4965, 0.4965, 0.4965, 0.578571428571429, 0.4965, 1, 0.9997, 0.9997, 0.578571428571429, 0.4965, 0.9997, 1, 0.9997, 0.578571428571429, 0.4965, 0.9997, 0.9997, 1	No	NA
phyloBoxPlot()	NA	Detailed in 'reason-for-skipping'	Detailed in 'reason-for-skipping'	Detailed in 'reason-for-skipping'	Detailed in 'reason-for-skipping'	NA	NA	NA	NA	NA	NA	NA	NA	NA	NA	Yes	phyloBoxPlot() has skipped the following dataset-variable triad: dataset: all_data , grouping_var: f_subtype , response_var: pD_Symmetry_index2 | REASON: One variable describes forelimbs and the other hindlimbs.
phyloBoxPlot()	NA	Detailed in 'reason-for-skipping'	Detailed in 'reason-for-skipping'	Detailed in 'reason-for-skipping'	Detailed in 'reason-for-skipping'	NA	NA	NA	NA	NA	NA	NA	NA	NA	NA	Yes	phyloBoxPlot() has skipped the following dataset-variable triad: dataset: all_data , grouping_var: f_subtype , response_var: pD_Symmetry_index2 | REASON: One variable describes forelimbs and the other hindlimbs.
phyloBoxPlot()	NA	Detailed in 'reason-for-skipping'	Detailed in 'reason-for-skipping'	Detailed in 'reason-for-skipping'	Detailed in 'reason-for-skipping'	NA	NA	NA	NA	NA	NA	NA	NA	NA	NA	Yes	phyloBoxPlot() has skipped the following dataset-variable triad: dataset: all_data , grouping_var: f_subtype , response_var: pD_Symmetry_index2 | REASON: One variable describes forelimbs and the other hindlimbs.
phyloBoxPlot()	NA	Detailed in 'reason-for-skipping'	Detailed in 'reason-for-skipping'	Detailed in 'reason-for-skipping'	Detailed in 'reason-for-skipping'	NA	NA	NA	NA	NA	NA	NA	NA	NA	NA	Yes	phyloBoxPlot() has skipped the following dataset-variable triad: dataset: all_data , grouping_var: f_subtype , response_var: pD_Symmetry_index2 | REASON: One variable describes forelimbs and the other hindlimbs.
phyloBoxPlot()	NA	Detailed in 'reason-for-skipping'	Detailed in 'reason-for-skipping'	Detailed in 'reason-for-skipping'	Detailed in 'reason-for-skipping'	NA	NA	NA	NA	NA	NA	NA	NA	NA	NA	Yes	phyloBoxPlot() has skipped the following dataset-variable triad: dataset: all_data , grouping_var: f_subtype , response_var: pD_Symmetry_index2 | REASON: One variable describes forelimbs and the other hindlimbs.
phyloBoxPlot()	NA	Detailed in 'reason-for-skipping'	Detailed in 'reason-for-skipping'	Detailed in 'reason-for-skipping'	Detailed in 'reason-for-skipping'	NA	NA	NA	NA	NA	NA	NA	NA	NA	NA	Yes	phyloBoxPlot() has skipped the following dataset-variable triad: dataset: all_data , grouping_var: f_subtype , response_var: pD_Symmetry_index2 | REASON: One variable describes forelimbs and the other hindlimbs.
phyloBoxPlot()	NA	Detailed in 'reason-for-skipping'	Detailed in 'reason-for-skipping'	Detailed in 'reason-for-skipping'	Detailed in 'reason-for-skipping'	NA	NA	NA	NA	NA	NA	NA	NA	NA	NA	Yes	phyloBoxPlot() has skipped the following dataset-variable triad: dataset: all_data , grouping_var: f_subtype , response_var: pD_Symmetry_index2 | REASON: One variable describes forelimbs and the other hindlimbs.
phyloBoxPlot()	NA	Detailed in 'reason-for-skipping'	Detailed in 'reason-for-skipping'	Detailed in 'reason-for-skipping'	Detailed in 'reason-for-skipping'	NA	NA	NA	NA	NA	NA	NA	NA	NA	NA	Yes	phyloBoxPlot() has skipped the following dataset-variable triad: dataset: all_data , grouping_var: f_subtype , response_var: pD_Symmetry_index2 | REASON: One variable describes forelimbs and the other hindlimbs.
phyloBoxPlot()	10000	all_data	supertree1	pD_Symmetry_index2	h_subtype	189	Unwebbed n=48; Interdigital Girth n=2; Stubbed n=4; Interdigital Integument n=5; Partial, slight n=9; Partial, extensive n=5; Complete, slight n=19; Complete, extensive n=23; Weakly Flippered n=3; Strongly Flippered n=11; Unclear, terr. n=25; Unclear, aquat. n=35;	11.5685455541195	0.0991	Benjamini-Hochberg (BH)	1, 0.513333333333333, 0.806716216216216, 0.513333333333333, 0.513333333333333, 0.521714285714286, 0.513333333333333, 0.9948, 0.682354838709677, 0.521714285714286, 0.521714285714286, 0.513333333333333, 1, 0.521714285714286, 0.827322222222222, 0.906205882352941, 0.827322222222222, 0.7018, 0.513333333333333, 0.513333333333333, 0.686529411764706, 0.559263157894737, 0.806716216216216, 0.521714285714286, 1, 0.521714285714286, 0.521714285714286, 0.616, 0.52559375, 0.90123, 0.827322222222222, 0.682354838709677, 0.686529411764706, 0.513333333333333, 0.827322222222222, 0.521714285714286, 1, 0.827322222222222, 0.9948, 0.9948, 0.559263157894737, 0.66462, 0.855369565217391, 0.682354838709677, 0.513333333333333, 0.906205882352941, 0.521714285714286, 0.827322222222222, 1, 0.90123, 0.873010416666667, 0.52559375, 0.616, 0.827322222222222, 0.647086956521739, 0.521714285714286, 0.827322222222222, 0.616, 0.9948, 0.90123, 1, 0.9948, 0.5918, 0.682354838709677, 0.873010416666667, 0.686529411764706, 0.513333333333333, 0.7018, 0.52559375, 0.9948, 0.873010416666667, 0.9948, 1, 0.521714285714286, 0.521714285714286, 0.827322222222222, 0.559263157894737, 0.9948, 0.513333333333333, 0.90123, 0.559263157894737, 0.52559375, 0.5918, 0.521714285714286, 1, 0.682354838709677, 0.66462, 0.682354838709677, 0.682354838709677, 0.513333333333333, 0.827322222222222, 0.66462, 0.616, 0.682354838709677, 0.521714285714286, 0.682354838709677, 1, 0.794444444444444, 0.827322222222222, 0.521714285714286, 0.686529411764706, 0.682354838709677, 0.855369565217391, 0.827322222222222, 0.873010416666667, 0.827322222222222, 0.66462, 0.794444444444444, 1, 0.827322222222222, 0.521714285714286, 0.559263157894737, 0.686529411764706, 0.682354838709677, 0.647086956521739, 0.686529411764706, 0.559263157894737, 0.682354838709677, 0.827322222222222, 0.827322222222222, 1	4.93366951777269	0.6883	Benjamini-Hochberg (BH)	1, 0.9993, 0.9993, 0.9993, 0.9993, 0.9993, 0.9993, 0.9993, 0.9993, 0.9993, 0.9993, 0.9993, 1, 0.9993, 0.9993, 0.9993, 0.9993, 0.9993, 0.9993, 0.9993, 0.9993, 0.9993, 0.9993, 0.9993, 1, 0.9993, 0.9993, 0.9993, 0.9993, 0.9993, 0.9993, 0.9993, 0.9993, 0.9993, 0.9993, 0.9993, 1, 0.9993, 0.9993, 0.9993, 0.9993, 0.9993, 0.9993, 0.9993, 0.9993, 0.9993, 0.9993, 0.9993, 1, 0.9993, 0.9993, 0.9993, 0.9993, 0.9993, 0.9993, 0.9993, 0.9993, 0.9993, 0.9993, 0.9993, 1, 0.9993, 0.9993, 0.9993, 0.9993, 0.9993, 0.9993, 0.9993, 0.9993, 0.9993, 0.9993, 0.9993, 1, 0.9993, 0.9993, 0.9993, 0.9993, 0.9993, 0.9993, 0.9993, 0.9993, 0.9993, 0.9993, 0.9993, 1, 0.9993, 0.9993, 0.9993, 0.9993, 0.9993, 0.9993, 0.9993, 0.9993, 0.9993, 0.9993, 0.9993, 1, 0.9993, 0.9993, 0.9993, 0.9993, 0.9993, 0.9993, 0.9993, 0.9993, 0.9993, 0.9993, 0.9993, 1, 0.9993, 0.9993, 0.9993, 0.9993, 0.9993, 0.9993, 0.9993, 0.9993, 0.9993, 0.9993, 0.9993, 1	No	NA
phyloBoxPlot()	10000	all_data	supertree2	pD_Symmetry_index2	h_subtype	189	Unwebbed n=48; Interdigital Girth n=2; Stubbed n=4; Interdigital Integument n=5; Partial, slight n=9; Partial, extensive n=5; Complete, slight n=19; Complete, extensive n=23; Weakly Flippered n=3; Strongly Flippered n=11; Unclear, terr. n=25; Unclear, aquat. n=35;	11.5685455541195	0.1059	Benjamini-Hochberg (BH)	1, 0.517, 0.809837837837838, 0.517, 0.517, 0.517, 0.517, 0.9931, 0.68096875, 0.517, 0.517, 0.517, 1, 0.517, 0.831111111111111, 0.911705882352941, 0.831111111111111, 0.7029, 0.517, 0.517, 0.68096875, 0.557815789473684, 0.809837837837838, 0.517, 1, 0.517, 0.517, 0.6495, 0.54415625, 0.90475, 0.831111111111111, 0.68096875, 0.7029, 0.517, 0.831111111111111, 0.517, 1, 0.831111111111111, 0.9931, 0.9931, 0.557815789473684, 0.68096875, 0.847119565217391, 0.68096875, 0.517, 0.911705882352941, 0.517, 0.831111111111111, 1, 0.90475, 0.867625, 0.54415625, 0.6495, 0.817907894736842, 0.67004347826087, 0.517, 0.831111111111111, 0.6495, 0.9931, 0.90475, 1, 0.9931, 0.618475, 0.68096875, 0.867625, 0.691833333333333, 0.517, 0.7029, 0.54415625, 0.9931, 0.867625, 0.9931, 1, 0.517, 0.517, 0.831111111111111, 0.557815789473684, 0.9931, 0.517, 0.90475, 0.557815789473684, 0.54415625, 0.618475, 0.517, 1, 0.68096875, 0.676729166666667, 0.68096875, 0.68096875, 0.517, 0.831111111111111, 0.68096875, 0.6495, 0.68096875, 0.517, 0.68096875, 1, 0.779319444444444, 0.831111111111111, 0.517, 0.68096875, 0.68096875, 0.847119565217391, 0.817907894736842, 0.867625, 0.831111111111111, 0.676729166666667, 0.779319444444444, 1, 0.831111111111111, 0.517, 0.557815789473684, 0.7029, 0.68096875, 0.67004347826087, 0.691833333333333, 0.557815789473684, 0.68096875, 0.831111111111111, 0.831111111111111, 1	4.93366951777269	0.6809	Benjamini-Hochberg (BH)	1, 0.9999, 0.9999, 0.9999, 0.9999, 0.9999, 0.9999, 0.9999, 0.9999, 0.9999, 0.9999, 0.9999, 1, 0.9999, 0.9999, 0.9999, 0.9999, 0.9999, 0.9999, 0.9999, 0.9999, 0.9999, 0.9999, 0.9999, 1, 0.9999, 0.9999, 0.9999, 0.9999, 0.9999, 0.9999, 0.9999, 0.9999, 0.9999, 0.9999, 0.9999, 1, 0.9999, 0.9999, 0.9999, 0.9999, 0.9999, 0.9999, 0.9999, 0.9999, 0.9999, 0.9999, 0.9999, 1, 0.9999, 0.9999, 0.9999, 0.9999, 0.9999, 0.9999, 0.9999, 0.9999, 0.9999, 0.9999, 0.9999, 1, 0.9999, 0.9999, 0.9999, 0.9999, 0.9999, 0.9999, 0.9999, 0.9999, 0.9999, 0.9999, 0.9999, 1, 0.9999, 0.9999, 0.9999, 0.9999, 0.9999, 0.9999, 0.9999, 0.9999, 0.9999, 0.9999, 0.9999, 1, 0.9999, 0.9999, 0.9999, 0.9999, 0.9999, 0.9999, 0.9999, 0.9999, 0.9999, 0.9999, 0.9999, 1, 0.9999, 0.9999, 0.9999, 0.9999, 0.9999, 0.9999, 0.9999, 0.9999, 0.9999, 0.9999, 0.9999, 1, 0.9999, 0.9999, 0.9999, 0.9999, 0.9999, 0.9999, 0.9999, 0.9999, 0.9999, 0.9999, 0.9999, 1	No	NA
phyloBoxPlot()	10000	all_data	supertree3	pD_Symmetry_index2	h_subtype	189	Unwebbed n=48; Interdigital Girth n=2; Stubbed n=4; Interdigital Integument n=5; Partial, slight n=9; Partial, extensive n=5; Complete, slight n=19; Complete, extensive n=23; Weakly Flippered n=3; Strongly Flippered n=11; Unclear, terr. n=25; Unclear, aquat. n=35;	11.5685455541195	0.0852	Benjamini-Hochberg (BH)	1, 0.4906, 0.814868421052632, 0.4906, 0.4906, 0.49775, 0.4906, 0.994, 0.6655, 0.49775, 0.49775, 0.4906, 1, 0.49775, 0.821577777777778, 0.896607843137255, 0.821577777777778, 0.674928571428571, 0.4906, 0.49775, 0.6655, 0.562157894736842, 0.814868421052632, 0.49775, 1, 0.510033333333333, 0.510033333333333, 0.62325, 0.510033333333333, 0.896607843137255, 0.821577777777778, 0.6655, 0.668411764705882, 0.4906, 0.821577777777778, 0.510033333333333, 1, 0.821577777777778, 0.994, 0.994, 0.562157894736842, 0.6655, 0.849152173913044, 0.6655, 0.4906, 0.896607843137255, 0.510033333333333, 0.821577777777778, 1, 0.896607843137255, 0.8683125, 0.53521875, 0.62325, 0.814868421052632, 0.6524375, 0.49775, 0.821577777777778, 0.62325, 0.994, 0.896607843137255, 1, 0.994, 0.5951, 0.6655, 0.8683125, 0.668411764705882, 0.4906, 0.674928571428571, 0.510033333333333, 0.994, 0.8683125, 0.994, 1, 0.49775, 0.49775, 0.821577777777778, 0.562157894736842, 0.994, 0.4906, 0.896607843137255, 0.562157894736842, 0.53521875, 0.5951, 0.49775, 1, 0.6655, 0.6524375, 0.6655, 0.6655, 0.49775, 0.821577777777778, 0.6655, 0.62325, 0.6655, 0.49775, 0.6655, 1, 0.774277777777778, 0.821577777777778, 0.49775, 0.6655, 0.6655, 0.849152173913044, 0.814868421052632, 0.8683125, 0.821577777777778, 0.6524375, 0.774277777777778, 1, 0.821577777777778, 0.49775, 0.562157894736842, 0.668411764705882, 0.6655, 0.6524375, 0.668411764705882, 0.562157894736842, 0.6655, 0.821577777777778, 0.821577777777778, 1	4.9336695177727	0.6559	Benjamini-Hochberg (BH)	1, 0.9991, 0.9991, 0.9991, 0.9991, 0.9991, 0.9991, 0.9991, 0.9991, 0.9991, 0.9991, 0.9991, 1, 0.9991, 0.9991, 0.9991, 0.9991, 0.9991, 0.9991, 0.9991, 0.9991, 0.9991, 0.9991, 0.9991, 1, 0.9991, 0.9991, 0.9991, 0.9991, 0.9991, 0.9991, 0.9991, 0.9991, 0.9991, 0.9991, 0.9991, 1, 0.9991, 0.9991, 0.9991, 0.9991, 0.9991, 0.9991, 0.9991, 0.9991, 0.9991, 0.9991, 0.9991, 1, 0.9991, 0.9991, 0.9991, 0.9991, 0.9991, 0.9991, 0.9991, 0.9991, 0.9991, 0.9991, 0.9991, 1, 0.9991, 0.9991, 0.9991, 0.9991, 0.9991, 0.9991, 0.9991, 0.9991, 0.9991, 0.9991, 0.9991, 1, 0.9991, 0.9991, 0.9991, 0.9991, 0.9991, 0.9991, 0.9991, 0.9991, 0.9991, 0.9991, 0.9991, 1, 0.9991, 0.9991, 0.9991, 0.9991, 0.9991, 0.9991, 0.9991, 0.9991, 0.9991, 0.9991, 0.9991, 1, 0.9991, 0.9991, 0.9991, 0.9991, 0.9991, 0.9991, 0.9991, 0.9991, 0.9991, 0.9991, 0.9991, 1, 0.9991, 0.9991, 0.9991, 0.9991, 0.9991, 0.9991, 0.9991, 0.9991, 0.9991, 0.9991, 0.9991, 1	No	NA
phyloBoxPlot()	10000	all_data	supertree4	pD_Symmetry_index2	h_subtype	189	Unwebbed n=48; Interdigital Girth n=2; Stubbed n=4; Interdigital Integument n=5; Partial, slight n=9; Partial, extensive n=5; Complete, slight n=19; Complete, extensive n=23; Weakly Flippered n=3; Strongly Flippered n=11; Unclear, terr. n=25; Unclear, aquat. n=35;	11.5685455541195	0.0804	Benjamini-Hochberg (BH)	1, 0.4191, 0.809947368421053, 0.4191, 0.4191, 0.484, 0.4191, 0.9933, 0.661833333333333, 0.484, 0.484, 0.4191, 1, 0.484, 0.828875, 0.899950980392157, 0.836488888888889, 0.681685714285714, 0.4191, 0.482166666666667, 0.661833333333333, 0.552605263157895, 0.809947368421053, 0.484, 1, 0.484, 0.484, 0.6075, 0.5192, 0.899950980392157, 0.828875, 0.661833333333333, 0.661833333333333, 0.4191, 0.828875, 0.484, 1, 0.828875, 0.9933, 0.9933, 0.552605263157895, 0.661833333333333, 0.847358695652174, 0.661833333333333, 0.4191, 0.899950980392157, 0.484, 0.828875, 1, 0.899950980392157, 0.865840425531915, 0.52421875, 0.6075, 0.809947368421053, 0.651391304347826, 0.484, 0.836488888888889, 0.6075, 0.9933, 0.899950980392157, 1, 0.9933, 0.59015, 0.661833333333333, 0.875645833333333, 0.665823529411765, 0.4191, 0.681685714285714, 0.5192, 0.9933, 0.865840425531915, 0.9933, 1, 0.484, 0.484, 0.828875, 0.552605263157895, 0.9933, 0.4191, 0.899950980392157, 0.552605263157895, 0.52421875, 0.59015, 0.484, 1, 0.661833333333333, 0.655416666666667, 0.661833333333333, 0.661833333333333, 0.482166666666667, 0.828875, 0.661833333333333, 0.6075, 0.661833333333333, 0.484, 0.661833333333333, 1, 0.765111111111111, 0.828875, 0.484, 0.661833333333333, 0.661833333333333, 0.847358695652174, 0.809947368421053, 0.875645833333333, 0.828875, 0.655416666666667, 0.765111111111111, 1, 0.828875, 0.484, 0.552605263157895, 0.661833333333333, 0.661833333333333, 0.651391304347826, 0.665823529411765, 0.552605263157895, 0.661833333333333, 0.828875, 0.828875, 1	4.9336695177727	0.6323	Benjamini-Hochberg (BH)	1, 0.9994, 0.9994, 0.9994, 0.9994, 0.9994, 0.9994, 0.9994, 0.9994, 0.9994, 0.9994, 0.9994, 1, 0.9994, 0.9994, 0.9994, 0.9994, 0.9994, 0.9994, 0.9994, 0.9994, 0.9994, 0.9994, 0.9994, 1, 0.9994, 0.9994, 0.9994, 0.9994, 0.9994, 0.9994, 0.9994, 0.9994, 0.9994, 0.9994, 0.9994, 1, 0.9994, 0.9994, 0.9994, 0.9994, 0.9994, 0.9994, 0.9994, 0.9994, 0.9994, 0.9994, 0.9994, 1, 0.9994, 0.9994, 0.9994, 0.9994, 0.9994, 0.9994, 0.9994, 0.9994, 0.9994, 0.9994, 0.9994, 1, 0.9994, 0.9994, 0.9994, 0.9994, 0.9994, 0.9994, 0.9994, 0.9994, 0.9994, 0.9994, 0.9994, 1, 0.9994, 0.9994, 0.9994, 0.9994, 0.9994, 0.9994, 0.9994, 0.9994, 0.9994, 0.9994, 0.9994, 1, 0.9994, 0.9994, 0.9994, 0.9994, 0.9994, 0.9994, 0.9994, 0.9994, 0.9994, 0.9994, 0.9994, 1, 0.9994, 0.9994, 0.9994, 0.9994, 0.9994, 0.9994, 0.9994, 0.9994, 0.9994, 0.9994, 0.9994, 1, 0.9994, 0.9994, 0.9994, 0.9994, 0.9994, 0.9994, 0.9994, 0.9994, 0.9994, 0.9994, 0.9994, 1	No	NA
phyloBoxPlot()	10000	all_data	supertree5	pD_Symmetry_index2	h_subtype	189	Unwebbed n=48; Interdigital Girth n=2; Stubbed n=4; Interdigital Integument n=5; Partial, slight n=9; Partial, extensive n=5; Complete, slight n=19; Complete, extensive n=23; Weakly Flippered n=3; Strongly Flippered n=11; Unclear, terr. n=25; Unclear, aquat. n=35;	11.5685455541195	0.1034	Benjamini-Hochberg (BH)	1, 0.529964285714286, 0.822621621621622, 0.529964285714286, 0.529964285714286, 0.529964285714286, 0.529964285714286, 0.9936, 0.680625, 0.529964285714286, 0.529964285714286, 0.529964285714286, 1, 0.529964285714286, 0.834, 0.905558823529412, 0.841866666666667, 0.702114285714286, 0.529964285714286, 0.529964285714286, 0.680625, 0.586972222222222, 0.822621621621622, 0.529964285714286, 1, 0.529964285714286, 0.529964285714286, 0.63075, 0.540375, 0.90255, 0.834, 0.680625, 0.684911764705882, 0.529964285714286, 0.834, 0.529964285714286, 1, 0.834, 0.9936, 0.9936, 0.586972222222222, 0.680625, 0.851065217391304, 0.680625, 0.529964285714286, 0.905558823529412, 0.529964285714286, 0.834, 1, 0.90255, 0.874270833333333, 0.540375, 0.63075, 0.83296052631579, 0.674895833333333, 0.529964285714286, 0.841866666666667, 0.63075, 0.9936, 0.90255, 1, 0.9936, 0.6149, 0.680625, 0.874270833333333, 0.684911764705882, 0.529964285714286, 0.702114285714286, 0.540375, 0.9936, 0.874270833333333, 0.9936, 1, 0.529964285714286, 0.529964285714286, 0.834, 0.591394736842105, 0.9936, 0.529964285714286, 0.90255, 0.586972222222222, 0.540375, 0.6149, 0.529964285714286, 1, 0.680625, 0.674895833333333, 0.680625, 0.680625, 0.529964285714286, 0.834, 0.680625, 0.63075, 0.680625, 0.529964285714286, 0.680625, 1, 0.778402777777778, 0.834, 0.529964285714286, 0.680625, 0.680625, 0.851065217391304, 0.83296052631579, 0.874270833333333, 0.834, 0.674895833333333, 0.778402777777778, 1, 0.834, 0.529964285714286, 0.586972222222222, 0.684911764705882, 0.680625, 0.674895833333333, 0.684911764705882, 0.591394736842105, 0.680625, 0.834, 0.834, 1	4.9336695177727	0.6846	Benjamini-Hochberg (BH)	1, 0.9994, 0.9994, 0.9994, 0.9994, 0.9994, 0.9994, 0.9994, 0.9994, 0.9994, 0.9994, 0.9994, 1, 0.9994, 0.9994, 0.9994, 0.9994, 0.9994, 0.9994, 0.9994, 0.9994, 0.9994, 0.9994, 0.9994, 1, 0.9994, 0.9994, 0.9994, 0.9994, 0.9994, 0.9994, 0.9994, 0.9994, 0.9994, 0.9994, 0.9994, 1, 0.9994, 0.9994, 0.9994, 0.9994, 0.9994, 0.9994, 0.9994, 0.9994, 0.9994, 0.9994, 0.9994, 1, 0.9994, 0.9994, 0.9994, 0.9994, 0.9994, 0.9994, 0.9994, 0.9994, 0.9994, 0.9994, 0.9994, 1, 0.9994, 0.9994, 0.9994, 0.9994, 0.9994, 0.9994, 0.9994, 0.9994, 0.9994, 0.9994, 0.9994, 1, 0.9994, 0.9994, 0.9994, 0.9994, 0.9994, 0.9994, 0.9994, 0.9994, 0.9994, 0.9994, 0.9994, 1, 0.9994, 0.9994, 0.9994, 0.9994, 0.9994, 0.9994, 0.9994, 0.9994, 0.9994, 0.9994, 0.9994, 1, 0.9994, 0.9994, 0.9994, 0.9994, 0.9994, 0.9994, 0.9994, 0.9994, 0.9994, 0.9994, 0.9994, 1, 0.9994, 0.9994, 0.9994, 0.9994, 0.9994, 0.9994, 0.9994, 0.9994, 0.9994, 0.9994, 0.9994, 1	No	NA
phyloBoxPlot()	10000	all_data	supertree6	pD_Symmetry_index2	h_subtype	189	Unwebbed n=48; Interdigital Girth n=2; Stubbed n=4; Interdigital Integument n=5; Partial, slight n=9; Partial, extensive n=5; Complete, slight n=19; Complete, extensive n=23; Weakly Flippered n=3; Strongly Flippered n=11; Unclear, terr. n=25; Unclear, aquat. n=35;	11.5685455541195	0.1041	Benjamini-Hochberg (BH)	1, 0.521321428571429, 0.813702702702703, 0.521321428571429, 0.521321428571429, 0.521321428571429, 0.521321428571429, 0.9952, 0.682323529411765, 0.521321428571429, 0.521321428571429, 0.521321428571429, 1, 0.521321428571429, 0.834875, 0.903941176470588, 0.839422222222222, 0.697557142857143, 0.521321428571429, 0.521321428571429, 0.682323529411765, 0.578657894736842, 0.813702702702703, 0.521321428571429, 1, 0.521321428571429, 0.521321428571429, 0.6285, 0.550733333333333, 0.90178, 0.834875, 0.682323529411765, 0.682323529411765, 0.521321428571429, 0.834875, 0.521321428571429, 1, 0.834875, 0.9952, 0.9952, 0.578657894736842, 0.682323529411765, 0.849152173913044, 0.682323529411765, 0.521321428571429, 0.903941176470588, 0.521321428571429, 0.834875, 1, 0.90178, 0.876333333333333, 0.55790625, 0.6285, 0.834875, 0.671916666666667, 0.521321428571429, 0.839422222222222, 0.6285, 0.9952, 0.90178, 1, 0.9952, 0.622875, 0.682323529411765, 0.876333333333333, 0.682323529411765, 0.521321428571429, 0.697557142857143, 0.550733333333333, 0.9952, 0.876333333333333, 0.9952, 1, 0.521321428571429, 0.521321428571429, 0.834875, 0.578657894736842, 0.9952, 0.521321428571429, 0.90178, 0.578657894736842, 0.55790625, 0.622875, 0.521321428571429, 1, 0.682323529411765, 0.671916666666667, 0.682323529411765, 0.682323529411765, 0.521321428571429, 0.834875, 0.682323529411765, 0.6285, 0.682323529411765, 0.521321428571429, 0.682323529411765, 1, 0.772902777777778, 0.834875, 0.521321428571429, 0.682323529411765, 0.682323529411765, 0.849152173913044, 0.834875, 0.876333333333333, 0.834875, 0.671916666666667, 0.772902777777778, 1, 0.834875, 0.521321428571429, 0.578657894736842, 0.682323529411765, 0.682323529411765, 0.671916666666667, 0.682323529411765, 0.578657894736842, 0.682323529411765, 0.834875, 0.834875, 1	4.9336695177727	0.6873	Benjamini-Hochberg (BH)	1, 0.9991, 0.9991, 0.9991, 0.9991, 0.9991, 0.9991, 0.9991, 0.9991, 0.9991, 0.9991, 0.9991, 1, 0.9991, 0.9991, 0.9991, 0.9991, 0.9991, 0.9991, 0.9991, 0.9991, 0.9991, 0.9991, 0.9991, 1, 0.9991, 0.9991, 0.9991, 0.9991, 0.9991, 0.9991, 0.9991, 0.9991, 0.9991, 0.9991, 0.9991, 1, 0.9991, 0.9991, 0.9991, 0.9991, 0.9991, 0.9991, 0.9991, 0.9991, 0.9991, 0.9991, 0.9991, 1, 0.9991, 0.9991, 0.9991, 0.9991, 0.9991, 0.9991, 0.9991, 0.9991, 0.9991, 0.9991, 0.9991, 1, 0.9991, 0.9991, 0.9991, 0.9991, 0.9991, 0.9991, 0.9991, 0.9991, 0.9991, 0.9991, 0.9991, 1, 0.9991, 0.9991, 0.9991, 0.9991, 0.9991, 0.9991, 0.9991, 0.9991, 0.9991, 0.9991, 0.9991, 1, 0.9991, 0.9991, 0.9991, 0.9991, 0.9991, 0.9991, 0.9991, 0.9991, 0.9991, 0.9991, 0.9991, 1, 0.9991, 0.9991, 0.9991, 0.9991, 0.9991, 0.9991, 0.9991, 0.9991, 0.9991, 0.9991, 0.9991, 1, 0.9991, 0.9991, 0.9991, 0.9991, 0.9991, 0.9991, 0.9991, 0.9991, 0.9991, 0.9991, 0.9991, 1	No	NA
phyloBoxPlot()	10000	all_data	supertree7	pD_Symmetry_index2	h_subtype	189	Unwebbed n=48; Interdigital Girth n=2; Stubbed n=4; Interdigital Integument n=5; Partial, slight n=9; Partial, extensive n=5; Complete, slight n=19; Complete, extensive n=23; Weakly Flippered n=3; Strongly Flippered n=11; Unclear, terr. n=25; Unclear, aquat. n=35;	11.5685455541195	0.0832	Benjamini-Hochberg (BH)	1, 0.4103, 0.8225, 0.4103, 0.4103, 0.481884615384615, 0.4103, 0.9945, 0.652483333333333, 0.481884615384615, 0.481884615384615, 0.4103, 1, 0.481884615384615, 0.8225, 0.913, 0.823166666666667, 0.690328571428571, 0.4103, 0.465666666666667, 0.666955882352941, 0.555210526315789, 0.8225, 0.481884615384615, 1, 0.487142857142857, 0.481884615384615, 0.61025, 0.51665625, 0.90222, 0.8225, 0.652483333333333, 0.666955882352941, 0.4103, 0.8225, 0.487142857142857, 1, 0.8225, 0.9945, 0.9945, 0.555210526315789, 0.652483333333333, 0.845086956521739, 0.652483333333333, 0.4103, 0.913, 0.481884615384615, 0.8225, 1, 0.90222, 0.862583333333333, 0.51665625, 0.61025, 0.8225, 0.639145833333333, 0.481884615384615, 0.823166666666667, 0.61025, 0.9945, 0.90222, 1, 0.9945, 0.583, 0.652483333333333, 0.862583333333333, 0.666955882352941, 0.4103, 0.690328571428571, 0.51665625, 0.9945, 0.862583333333333, 0.9945, 1, 0.481884615384615, 0.481884615384615, 0.8225, 0.555210526315789, 0.9945, 0.4103, 0.90222, 0.555210526315789, 0.51665625, 0.583, 0.481884615384615, 1, 0.666955882352941, 0.639145833333333, 0.652483333333333, 0.652483333333333, 0.465666666666667, 0.8225, 0.652483333333333, 0.61025, 0.652483333333333, 0.481884615384615, 0.666955882352941, 1, 0.780541666666667, 0.8225, 0.481884615384615, 0.666955882352941, 0.652483333333333, 0.845086956521739, 0.8225, 0.862583333333333, 0.8225, 0.639145833333333, 0.780541666666667, 1, 0.8225, 0.481884615384615, 0.555210526315789, 0.666955882352941, 0.652483333333333, 0.639145833333333, 0.666955882352941, 0.555210526315789, 0.652483333333333, 0.8225, 0.8225, 1	4.93366951777269	0.6424	Benjamini-Hochberg (BH)	1, 0.9994, 0.9994, 0.9994, 0.9994, 0.9994, 0.9994, 0.9994, 0.9994, 0.9994, 0.9994, 0.9994, 1, 0.9994, 0.9994, 0.9994, 0.9994, 0.9994, 0.9994, 0.9994, 0.9994, 0.9994, 0.9994, 0.9994, 1, 0.9994, 0.9994, 0.9994, 0.9994, 0.9994, 0.9994, 0.9994, 0.9994, 0.9994, 0.9994, 0.9994, 1, 0.9994, 0.9994, 0.9994, 0.9994, 0.9994, 0.9994, 0.9994, 0.9994, 0.9994, 0.9994, 0.9994, 1, 0.9994, 0.9994, 0.9994, 0.9994, 0.9994, 0.9994, 0.9994, 0.9994, 0.9994, 0.9994, 0.9994, 1, 0.9994, 0.9994, 0.9994, 0.9994, 0.9994, 0.9994, 0.9994, 0.9994, 0.9994, 0.9994, 0.9994, 1, 0.9994, 0.9994, 0.9994, 0.9994, 0.9994, 0.9994, 0.9994, 0.9994, 0.9994, 0.9994, 0.9994, 1, 0.9994, 0.9994, 0.9994, 0.9994, 0.9994, 0.9994, 0.9994, 0.9994, 0.9994, 0.9994, 0.9994, 1, 0.9994, 0.9994, 0.9994, 0.9994, 0.9994, 0.9994, 0.9994, 0.9994, 0.9994, 0.9994, 0.9994, 1, 0.9994, 0.9994, 0.9994, 0.9994, 0.9994, 0.9994, 0.9994, 0.9994, 0.9994, 0.9994, 0.9994, 1	No	NA
phyloBoxPlot()	10000	all_data	supertree8	pD_Symmetry_index2	h_subtype	189	Unwebbed n=48; Interdigital Girth n=2; Stubbed n=4; Interdigital Integument n=5; Partial, slight n=9; Partial, extensive n=5; Complete, slight n=19; Complete, extensive n=23; Weakly Flippered n=3; Strongly Flippered n=11; Unclear, terr. n=25; Unclear, aquat. n=35;	11.5685455541195	0.0763	Benjamini-Hochberg (BH)	1, 0.4345, 0.820947368421053, 0.4345, 0.459, 0.459, 0.4345, 0.9929, 0.656883333333333, 0.459, 0.459, 0.4345, 1, 0.460428571428571, 0.8283, 0.906745098039216, 0.8283, 0.673514285714286, 0.4345, 0.459, 0.65725, 0.541605263157895, 0.820947368421053, 0.460428571428571, 1, 0.460428571428571, 0.460428571428571, 0.59875, 0.4818, 0.89936, 0.8283, 0.656883333333333, 0.659029411764706, 0.4345, 0.8283, 0.460428571428571, 1, 0.8283, 0.9929, 0.9929, 0.541605263157895, 0.64878, 0.847358695652174, 0.656883333333333, 0.459, 0.906745098039216, 0.460428571428571, 0.8283, 1, 0.89936, 0.863041666666667, 0.5369375, 0.59875, 0.820947368421053, 0.64878, 0.459, 0.8283, 0.59875, 0.9929, 0.89936, 1, 0.9929, 0.584375, 0.656883333333333, 0.863041666666667, 0.659029411764706, 0.4345, 0.673514285714286, 0.4818, 0.9929, 0.863041666666667, 0.9929, 1, 0.459, 0.459, 0.8283, 0.541605263157895, 0.9929, 0.4345, 0.89936, 0.541605263157895, 0.5369375, 0.584375, 0.459, 1, 0.65725, 0.64878, 0.656883333333333, 0.656883333333333, 0.459, 0.8283, 0.64878, 0.59875, 0.656883333333333, 0.459, 0.65725, 1, 0.769083333333333, 0.8283, 0.459, 0.65725, 0.656883333333333, 0.847358695652174, 0.820947368421053, 0.863041666666667, 0.8283, 0.64878, 0.769083333333333, 1, 0.8283, 0.459, 0.541605263157895, 0.659029411764706, 0.656883333333333, 0.64878, 0.659029411764706, 0.541605263157895, 0.656883333333333, 0.8283, 0.8283, 1	4.93366951777269	0.6254	Benjamini-Hochberg (BH)	1, 0.9991, 0.9991, 0.9991, 0.9991, 0.9991, 0.9991, 0.9991, 0.9991, 0.9991, 0.9991, 0.9991, 1, 0.9991, 0.9991, 0.9991, 0.9991, 0.9991, 0.9991, 0.9991, 0.9991, 0.9991, 0.9991, 0.9991, 1, 0.9991, 0.9991, 0.9991, 0.9991, 0.9991, 0.9991, 0.9991, 0.9991, 0.9991, 0.9991, 0.9991, 1, 0.9991, 0.9991, 0.9991, 0.9991, 0.9991, 0.9991, 0.9991, 0.9991, 0.9991, 0.9991, 0.9991, 1, 0.9991, 0.9991, 0.9991, 0.9991, 0.9991, 0.9991, 0.9991, 0.9991, 0.9991, 0.9991, 0.9991, 1, 0.9991, 0.9991, 0.9991, 0.9991, 0.9991, 0.9991, 0.9991, 0.9991, 0.9991, 0.9991, 0.9991, 1, 0.9991, 0.9991, 0.9991, 0.9991, 0.9991, 0.9991, 0.9991, 0.9991, 0.9991, 0.9991, 0.9991, 1, 0.9991, 0.9991, 0.9991, 0.9991, 0.9991, 0.9991, 0.9991, 0.9991, 0.9991, 0.9991, 0.9991, 1, 0.9991, 0.9991, 0.9991, 0.9991, 0.9991, 0.9991, 0.9991, 0.9991, 0.9991, 0.9991, 0.9991, 1, 0.9991, 0.9991, 0.9991, 0.9991, 0.9991, 0.9991, 0.9991, 0.9991, 0.9991, 0.9991, 0.9991, 1	No	NA
phyloBoxPlot()	10000	all_data	supertree1	mD3_up_FI1	Subclade	118	Outgroups n=3; Euryapsida n=1; Lepidosauromorpha n=40; Testudines n=25; Archosauromorpha n=23; Non-placentals n=5; Atlantogenata n=4; Euarchontoglires n=11; Eulipotyphla n=1; Ferae n=3; Ungulata n=6;	7.75522375395463	0.7856	Benjamini-Hochberg (BH)	1, 0.986569230769231, 0.986569230769231, 0.986569230769231, 0.986569230769231, 0.986569230769231, 0.986569230769231, 0.986569230769231, 0.986569230769231, 1, 0.986569230769231, 0.9871, 0.986569230769231, 0.986569230769231, 0.986569230769231, 0.986569230769231, 0.986569230769231, 0.986569230769231, 1, 0.986569230769231, 0.986569230769231, 0.986569230769231, 0.986569230769231, 0.986569230769231, 0.986569230769231, 0.9871, 0.986569230769231, 1, 0.986569230769231, 0.986569230769231, 0.986569230769231, 0.986569230769231, 0.986569230769231, 0.986569230769231, 0.986569230769231, 0.986569230769231, 1, 0.986569230769231, 0.986569230769231, 0.986569230769231, 0.986569230769231, 0.986569230769231, 0.986569230769231, 0.986569230769231, 0.986569230769231, 1, 0.9871, 0.986569230769231, 0.986569230769231, 0.986569230769231, 0.986569230769231, 0.986569230769231, 0.986569230769231, 0.9871, 1, 0.986569230769231, 0.986569230769231, 0.986569230769231, 0.986569230769231, 0.986569230769231, 0.986569230769231, 0.986569230769231, 0.986569230769231, 1	6.80196296139195	0.8335	Benjamini-Hochberg (BH)	1, 0.9998, 0.9998, 0.9998, 0.9998, 0.9998, 0.9998, 0.9998, 0.9998, 1, 0.9998, 0.9998, 0.9998, 0.9998, 0.9998, 0.9998, 0.9998, 0.9998, 1, 0.9998, 0.9998, 0.9998, 0.9998, 0.9998, 0.9998, 0.9998, 0.9998, 1, 0.9998, 0.9998, 0.9998, 0.9998, 0.9998, 0.9998, 0.9998, 0.9998, 1, 0.9998, 0.9998, 0.9998, 0.9998, 0.9998, 0.9998, 0.9998, 0.9998, 1, 0.9998, 0.9998, 0.9998, 0.9998, 0.9998, 0.9998, 0.9998, 0.9998, 1, 0.9998, 0.9998, 0.9998, 0.9998, 0.9998, 0.9998, 0.9998, 0.9998, 1	No	NA
phyloBoxPlot()	10000	all_data	supertree2	mD3_up_FI1	Subclade	118	Outgroups n=3; Euryapsida n=1; Lepidosauromorpha n=40; Testudines n=25; Archosauromorpha n=23; Non-placentals n=5; Atlantogenata n=4; Euarchontoglires n=11; Eulipotyphla n=1; Ferae n=3; Ungulata n=6;	7.75522375395463	0.784	Benjamini-Hochberg (BH)	1, 0.9865, 0.9865, 0.9865, 0.9865, 0.9865, 0.9865, 0.9865, 0.9865, 1, 0.9865, 0.9865, 0.9865, 0.9865, 0.9865, 0.9865, 0.9865, 0.9865, 1, 0.9865, 0.9865, 0.9865, 0.9865, 0.9865, 0.9865, 0.9865, 0.9865, 1, 0.9865, 0.9865, 0.9865, 0.9865, 0.9865, 0.9865, 0.9865, 0.9865, 1, 0.9865, 0.9865, 0.9865, 0.9865, 0.9865, 0.9865, 0.9865, 0.9865, 1, 0.9865, 0.9865, 0.9865, 0.9865, 0.9865, 0.9865, 0.9865, 0.9865, 1, 0.9865, 0.9865, 0.9865, 0.9865, 0.9865, 0.9865, 0.9865, 0.9865, 1	6.80196296139195	0.8259	Benjamini-Hochberg (BH)	1, 0.9999, 0.9999, 0.9999, 0.9999, 0.9999, 0.9999, 0.9999, 0.9999, 1, 0.9999, 0.9999, 0.9999, 0.9999, 0.9999, 0.9999, 0.9999, 0.9999, 1, 0.9999, 0.9999, 0.9999, 0.9999, 0.9999, 0.9999, 0.9999, 0.9999, 1, 0.9999, 0.9999, 0.9999, 0.9999, 0.9999, 0.9999, 0.9999, 0.9999, 1, 0.9999, 0.9999, 0.9999, 0.9999, 0.9999, 0.9999, 0.9999, 0.9999, 1, 0.9999, 0.9999, 0.9999, 0.9999, 0.9999, 0.9999, 0.9999, 0.9999, 1, 0.9999, 0.9999, 0.9999, 0.9999, 0.9999, 0.9999, 0.9999, 0.9999, 1	No	NA
phyloBoxPlot()	10000	all_data	supertree3	mD3_up_FI1	Subclade	118	Outgroups n=3; Euryapsida n=1; Lepidosauromorpha n=40; Testudines n=25; Archosauromorpha n=23; Non-placentals n=5; Atlantogenata n=4; Euarchontoglires n=11; Eulipotyphla n=1; Ferae n=3; Ungulata n=6;	7.75522375395463	0.747	Benjamini-Hochberg (BH)	1, 0.9814, 0.9814, 0.9814, 0.9814, 0.9814, 0.9814, 0.9814, 0.9814, 1, 0.9814, 0.9878, 0.9814, 0.9814, 0.9814, 0.9814, 0.9814, 0.9814, 1, 0.9814, 0.9814, 0.9814, 0.9814, 0.9814, 0.9814, 0.9878, 0.9814, 1, 0.9814, 0.9814, 0.9814, 0.9814, 0.9814, 0.9814, 0.9814, 0.9814, 1, 0.9814, 0.9814, 0.9814, 0.9814, 0.9814, 0.9814, 0.9814, 0.9814, 1, 0.9878, 0.9814, 0.9814, 0.9814, 0.9814, 0.9814, 0.9814, 0.9878, 1, 0.9814, 0.9814, 0.9814, 0.9814, 0.9814, 0.9814, 0.9814, 0.9814, 1	6.80196296139195	0.8064	Benjamini-Hochberg (BH)	1, 0.9999, 0.9999, 0.9999, 0.9999, 0.9999, 0.9999, 0.9999, 0.9999, 1, 0.9999, 0.9999, 0.9999, 0.9999, 0.9999, 0.9999, 0.9999, 0.9999, 1, 0.9999, 0.9999, 0.9999, 0.9999, 0.9999, 0.9999, 0.9999, 0.9999, 1, 0.9999, 0.9999, 0.9999, 0.9999, 0.9999, 0.9999, 0.9999, 0.9999, 1, 0.9999, 0.9999, 0.9999, 0.9999, 0.9999, 0.9999, 0.9999, 0.9999, 1, 0.9999, 0.9999, 0.9999, 0.9999, 0.9999, 0.9999, 0.9999, 0.9999, 1, 0.9999, 0.9999, 0.9999, 0.9999, 0.9999, 0.9999, 0.9999, 0.9999, 1	No	NA
phyloBoxPlot()	10000	all_data	supertree4	mD3_up_FI1	Subclade	118	Outgroups n=3; Euryapsida n=1; Lepidosauromorpha n=40; Testudines n=25; Archosauromorpha n=23; Non-placentals n=5; Atlantogenata n=4; Euarchontoglires n=11; Eulipotyphla n=1; Ferae n=3; Ungulata n=6;	7.75522375395463	0.7411	Benjamini-Hochberg (BH)	1, 0.981184615384615, 0.981184615384615, 0.981184615384615, 0.981184615384615, 0.981184615384615, 0.981184615384615, 0.981184615384615, 0.981184615384615, 1, 0.981184615384615, 0.9876, 0.981184615384615, 0.981184615384615, 0.981184615384615, 0.981184615384615, 0.981184615384615, 0.981184615384615, 1, 0.981184615384615, 0.981184615384615, 0.981184615384615, 0.981184615384615, 0.981184615384615, 0.981184615384615, 0.9876, 0.981184615384615, 1, 0.981184615384615, 0.981184615384615, 0.981184615384615, 0.981184615384615, 0.981184615384615, 0.981184615384615, 0.981184615384615, 0.981184615384615, 1, 0.981184615384615, 0.981184615384615, 0.981184615384615, 0.981184615384615, 0.981184615384615, 0.981184615384615, 0.981184615384615, 0.981184615384615, 1, 0.9876, 0.981184615384615, 0.981184615384615, 0.981184615384615, 0.981184615384615, 0.981184615384615, 0.981184615384615, 0.9876, 1, 0.981184615384615, 0.981184615384615, 0.981184615384615, 0.981184615384615, 0.981184615384615, 0.981184615384615, 0.981184615384615, 0.981184615384615, 1	6.80196296139195	0.7941	Benjamini-Hochberg (BH)	1, 0.9996, 0.9996, 0.9996, 0.9996, 0.9996, 0.9996, 0.9996, 0.9996, 1, 0.9996, 0.9996, 0.9996, 0.9996, 0.9996, 0.9996, 0.9996, 0.9996, 1, 0.9996, 0.9996, 0.9996, 0.9996, 0.9996, 0.9996, 0.9996, 0.9996, 1, 0.9996, 0.9996, 0.9996, 0.9996, 0.9996, 0.9996, 0.9996, 0.9996, 1, 0.9996, 0.9996, 0.9996, 0.9996, 0.9996, 0.9996, 0.9996, 0.9996, 1, 0.9996, 0.9996, 0.9996, 0.9996, 0.9996, 0.9996, 0.9996, 0.9996, 1, 0.9996, 0.9996, 0.9996, 0.9996, 0.9996, 0.9996, 0.9996, 0.9996, 1	No	NA
phyloBoxPlot()	10000	all_data	supertree5	mD3_up_FI1	Subclade	118	Outgroups n=3; Euryapsida n=1; Lepidosauromorpha n=40; Testudines n=25; Archosauromorpha n=23; Non-placentals n=5; Atlantogenata n=4; Euarchontoglires n=11; Eulipotyphla n=1; Ferae n=3; Ungulata n=6;	7.75522375395463	0.7851	Benjamini-Hochberg (BH)	1, 0.9842, 0.9842, 0.9842, 0.9842, 0.9842, 0.9842, 0.9842, 0.9842, 1, 0.9842, 0.9852, 0.9842, 0.9842, 0.9842, 0.9842, 0.9842, 0.9842, 1, 0.9842, 0.9842, 0.9842, 0.9842, 0.9842, 0.9842, 0.9852, 0.9842, 1, 0.9842, 0.9842, 0.9842, 0.9842, 0.9842, 0.9842, 0.9842, 0.9842, 1, 0.9842, 0.9842, 0.9842, 0.9842, 0.9842, 0.9842, 0.9842, 0.9842, 1, 0.9852, 0.9842, 0.9842, 0.9842, 0.9842, 0.9842, 0.9842, 0.9852, 1, 0.9842, 0.9842, 0.9842, 0.9842, 0.9842, 0.9842, 0.9842, 0.9842, 1	6.80196296139195	0.8316	Benjamini-Hochberg (BH)	1, 1, 1, 1, 1, 1, 1, 1, 1, 1, 1, 1, 1, 1, 1, 1, 1, 1, 1, 1, 1, 1, 1, 1, 1, 1, 1, 1, 1, 1, 1, 1, 1, 1, 1, 1, 1, 1, 1, 1, 1, 1, 1, 1, 1, 1, 1, 1, 1, 1, 1, 1, 1, 1, 1, 1, 1, 1, 1, 1, 1, 1, 1, 1	No	NA
phyloBoxPlot()	10000	all_data	supertree6	mD3_up_FI1	Subclade	118	Outgroups n=3; Euryapsida n=1; Lepidosauromorpha n=40; Testudines n=25; Archosauromorpha n=23; Non-placentals n=5; Atlantogenata n=4; Euarchontoglires n=11; Eulipotyphla n=1; Ferae n=3; Ungulata n=6;	7.75522375395463	0.7811	Benjamini-Hochberg (BH)	1, 0.9856, 0.9856, 0.9856, 0.9856, 0.9856, 0.9856, 0.9856, 0.9856, 1, 0.9856, 0.9856, 0.9856, 0.9856, 0.9856, 0.9856, 0.9856, 0.9856, 1, 0.9856, 0.9856, 0.9856, 0.9856, 0.9856, 0.9856, 0.9856, 0.9856, 1, 0.9856, 0.9856, 0.9856, 0.9856, 0.9856, 0.9856, 0.9856, 0.9856, 1, 0.9856, 0.9856, 0.9856, 0.9856, 0.9856, 0.9856, 0.9856, 0.9856, 1, 0.9856, 0.9856, 0.9856, 0.9856, 0.9856, 0.9856, 0.9856, 0.9856, 1, 0.9856, 0.9856, 0.9856, 0.9856, 0.9856, 0.9856, 0.9856, 0.9856, 1	6.80196296139195	0.8203	Benjamini-Hochberg (BH)	1, 0.9996, 0.9996, 0.9996, 0.9996, 0.9996, 0.9996, 0.9996, 0.9996, 1, 0.9996, 0.9996, 0.9996, 0.9996, 0.9996, 0.9996, 0.9996, 0.9996, 1, 0.9996, 0.9996, 0.9996, 0.9996, 0.9996, 0.9996, 0.9996, 0.9996, 1, 0.9996, 0.9996, 0.9996, 0.9996, 0.9996, 0.9996, 0.9996, 0.9996, 1, 0.9996, 0.9996, 0.9996, 0.9996, 0.9996, 0.9996, 0.9996, 0.9996, 1, 0.9996, 0.9996, 0.9996, 0.9996, 0.9996, 0.9996, 0.9996, 0.9996, 1, 0.9996, 0.9996, 0.9996, 0.9996, 0.9996, 0.9996, 0.9996, 0.9996, 1	No	NA
phyloBoxPlot()	10000	all_data	supertree7	mD3_up_FI1	Subclade	118	Outgroups n=3; Euryapsida n=1; Lepidosauromorpha n=40; Testudines n=25; Archosauromorpha n=23; Non-placentals n=5; Atlantogenata n=4; Euarchontoglires n=11; Eulipotyphla n=1; Ferae n=3; Ungulata n=6;	7.75522375395463	0.7487	Benjamini-Hochberg (BH)	1, 0.978815384615385, 0.978815384615385, 0.978815384615385, 0.978815384615385, 0.978815384615385, 0.978815384615385, 0.978815384615385, 0.978815384615385, 1, 0.978815384615385, 0.9872, 0.978815384615385, 0.978815384615385, 0.978815384615385, 0.978815384615385, 0.978815384615385, 0.978815384615385, 1, 0.978815384615385, 0.978815384615385, 0.978815384615385, 0.978815384615385, 0.978815384615385, 0.978815384615385, 0.9872, 0.978815384615385, 1, 0.978815384615385, 0.978815384615385, 0.978815384615385, 0.978815384615385, 0.978815384615385, 0.978815384615385, 0.978815384615385, 0.978815384615385, 1, 0.978815384615385, 0.978815384615385, 0.978815384615385, 0.978815384615385, 0.978815384615385, 0.978815384615385, 0.978815384615385, 0.978815384615385, 1, 0.9872, 0.978815384615385, 0.978815384615385, 0.978815384615385, 0.978815384615385, 0.978815384615385, 0.978815384615385, 0.9872, 1, 0.978815384615385, 0.978815384615385, 0.978815384615385, 0.978815384615385, 0.978815384615385, 0.978815384615385, 0.978815384615385, 0.978815384615385, 1	6.80196296139195	0.8048	Benjamini-Hochberg (BH)	1, 1, 1, 1, 1, 1, 1, 1, 1, 1, 1, 1, 1, 1, 1, 1, 1, 1, 1, 1, 1, 1, 1, 1, 1, 1, 1, 1, 1, 1, 1, 1, 1, 1, 1, 1, 1, 1, 1, 1, 1, 1, 1, 1, 1, 1, 1, 1, 1, 1, 1, 1, 1, 1, 1, 1, 1, 1, 1, 1, 1, 1, 1, 1	No	NA
phyloBoxPlot()	10000	all_data	supertree8	mD3_up_FI1	Subclade	118	Outgroups n=3; Euryapsida n=1; Lepidosauromorpha n=40; Testudines n=25; Archosauromorpha n=23; Non-placentals n=5; Atlantogenata n=4; Euarchontoglires n=11; Eulipotyphla n=1; Ferae n=3; Ungulata n=6;	7.75522375395463	0.7507	Benjamini-Hochberg (BH)	1, 0.982369230769231, 0.982369230769231, 0.982369230769231, 0.982369230769231, 0.982369230769231, 0.982369230769231, 0.982369230769231, 0.982369230769231, 1, 0.982369230769231, 0.9845, 0.982369230769231, 0.982369230769231, 0.982369230769231, 0.982369230769231, 0.982369230769231, 0.982369230769231, 1, 0.982369230769231, 0.982369230769231, 0.982369230769231, 0.982369230769231, 0.982369230769231, 0.982369230769231, 0.9845, 0.982369230769231, 1, 0.982369230769231, 0.982369230769231, 0.982369230769231, 0.982369230769231, 0.982369230769231, 0.982369230769231, 0.982369230769231, 0.982369230769231, 1, 0.982369230769231, 0.982369230769231, 0.982369230769231, 0.982369230769231, 0.982369230769231, 0.982369230769231, 0.982369230769231, 0.982369230769231, 1, 0.9845, 0.982369230769231, 0.982369230769231, 0.982369230769231, 0.982369230769231, 0.982369230769231, 0.982369230769231, 0.9845, 1, 0.982369230769231, 0.982369230769231, 0.982369230769231, 0.982369230769231, 0.982369230769231, 0.982369230769231, 0.982369230769231, 0.982369230769231, 1	6.80196296139195	0.7966	Benjamini-Hochberg (BH)	1, 0.9994, 0.9994, 0.9994, 0.9994, 0.9994, 0.9994, 0.9994, 0.9994, 1, 0.9994, 0.9994, 0.9994, 0.9994, 0.9994, 0.9994, 0.9994, 0.9994, 1, 0.9994, 0.9994, 0.9994, 0.9994, 0.9994, 0.9994, 0.9994, 0.9994, 1, 0.9994, 0.9994, 0.9994, 0.9994, 0.9994, 0.9994, 0.9994, 0.9994, 1, 0.9994, 0.9994, 0.9994, 0.9994, 0.9994, 0.9994, 0.9994, 0.9994, 1, 0.9994, 0.9994, 0.9994, 0.9994, 0.9994, 0.9994, 0.9994, 0.9994, 1, 0.9994, 0.9994, 0.9994, 0.9994, 0.9994, 0.9994, 0.9994, 0.9994, 1	No	NA
phyloBoxPlot()	10000	all_data	supertree1	mD3_up_FI1	Ecotype1	122	Terrestrial n=43; Transiently Aquatic n=12; Moderately Aquatic n=28; Highly Aquatic n=16; Fully Aquatic n=3; Data Deficient n=20;	15.8718075414951	0.0103	Benjamini-Hochberg (BH)	1, 0.803333333333333, 0.85755, 0.0165, 0.9245, 0.9245, 0.803333333333333, 1, 0.803333333333333, 0.0165, 0.803333333333333, 0.803333333333333, 0.85755, 0.803333333333333, 1, 0.015, 0.9681, 0.943153846153846, 0.0165, 0.0165, 0.015, 1, 0.1767, 0.046125, 0.9245, 0.803333333333333, 0.9681, 0.1767, 1, 0.9681, 0.9245, 0.803333333333333, 0.943153846153846, 0.046125, 0.9681, 1	10.0045221085326	0.0816	Benjamini-Hochberg (BH)	1, 0.9912, 0.9912, 0.184125, 0.616714285714286, 0.9912, 0.9912, 1, 0.9912, 0.184125, 0.5829, 0.9912, 0.9912, 0.9912, 1, 0.0735, 0.6264375, 0.9912, 0.184125, 0.184125, 0.0735, 1, 0.75, 0.184125, 0.616714285714286, 0.5829, 0.6264375, 0.75, 1, 0.616714285714286, 0.9912, 0.9912, 0.9912, 0.184125, 0.616714285714286, 1	No	NA
phyloBoxPlot()	10000	all_data	supertree2	mD3_up_FI1	Ecotype1	122	Terrestrial n=43; Transiently Aquatic n=12; Moderately Aquatic n=28; Highly Aquatic n=16; Fully Aquatic n=3; Data Deficient n=20;	15.8718075414951	0.0122	Benjamini-Hochberg (BH)	1, 0.8145, 0.8577, 0.0225, 0.92325, 0.92325, 0.8145, 1, 0.8145, 0.0225, 0.8145, 0.8145, 0.8577, 0.8145, 1, 0.018, 0.9707, 0.945346153846154, 0.0225, 0.0225, 0.018, 1, 0.1848, 0.045375, 0.92325, 0.8145, 0.9707, 0.1848, 1, 0.9707, 0.92325, 0.8145, 0.945346153846154, 0.045375, 0.9707, 1	10.0045221085326	0.081	Benjamini-Hochberg (BH)	1, 0.9909, 0.9909, 0.18975, 0.618, 0.9909, 0.9909, 1, 0.9909, 0.18975, 0.5955, 0.9909, 0.9909, 0.9909, 1, 0.069, 0.6320625, 0.9909, 0.18975, 0.18975, 0.069, 1, 0.760666666666667, 0.18975, 0.618, 0.5955, 0.6320625, 0.760666666666667, 1, 0.618, 0.9909, 0.9909, 0.9909, 0.18975, 0.618, 1	No	NA
phyloBoxPlot()	10000	all_data	supertree3	mD3_up_FI1	Ecotype1	122	Terrestrial n=43; Transiently Aquatic n=12; Moderately Aquatic n=28; Highly Aquatic n=16; Fully Aquatic n=3; Data Deficient n=20;	15.8718075414951	0.0098	Benjamini-Hochberg (BH)	1, 0.804, 0.83415, 0.0145, 0.902375, 0.902375, 0.804, 1, 0.804, 0.0145, 0.804, 0.804, 0.83415, 0.804, 1, 0.0145, 0.9682, 0.950653846153846, 0.0145, 0.0145, 0.0145, 1, 0.1752, 0.042375, 0.902375, 0.804, 0.9682, 0.1752, 1, 0.9682, 0.902375, 0.804, 0.950653846153846, 0.042375, 0.9682, 1	10.0045221085326	0.0705	Benjamini-Hochberg (BH)	1, 0.9905, 0.9905, 0.153375, 0.588857142857143, 0.9905, 0.9905, 1, 0.9905, 0.153375, 0.5757, 0.9905, 0.9905, 0.9905, 1, 0.0705, 0.63375, 0.9905, 0.153375, 0.153375, 0.0705, 1, 0.748166666666667, 0.153375, 0.588857142857143, 0.5757, 0.63375, 0.748166666666667, 1, 0.588857142857143, 0.9905, 0.9905, 0.9905, 0.153375, 0.588857142857143, 1	No	NA
phyloBoxPlot()	10000	all_data	supertree4	mD3_up_FI1	Ecotype1	122	Terrestrial n=43; Transiently Aquatic n=12; Moderately Aquatic n=28; Highly Aquatic n=16; Fully Aquatic n=3; Data Deficient n=20;	15.8718075414951	0.0088	Benjamini-Hochberg (BH)	1, 0.816166666666667, 0.82815, 0.019, 0.905875, 0.905875, 0.816166666666667, 1, 0.816166666666667, 0.019, 0.816166666666667, 0.816166666666667, 0.82815, 0.816166666666667, 1, 0.015, 0.9693, 0.942461538461538, 0.019, 0.019, 0.015, 1, 0.1632, 0.03975, 0.905875, 0.816166666666667, 0.9693, 0.1632, 1, 0.9693, 0.905875, 0.816166666666667, 0.942461538461538, 0.03975, 0.9693, 1	10.0045221085326	0.0679	Benjamini-Hochberg (BH)	1, 0.9893, 0.9893, 0.151875, 0.562714285714286, 0.9893, 0.9893, 1, 0.9893, 0.151875, 0.5562, 0.9893, 0.9893, 0.9893, 1, 0.054, 0.616125, 0.9893, 0.151875, 0.151875, 0.054, 1, 0.7295, 0.151875, 0.562714285714286, 0.5562, 0.616125, 0.7295, 1, 0.562714285714286, 0.9893, 0.9893, 0.9893, 0.151875, 0.562714285714286, 1	No	NA
phyloBoxPlot()	10000	all_data	supertree5	mD3_up_FI1	Ecotype1	122	Terrestrial n=43; Transiently Aquatic n=12; Moderately Aquatic n=28; Highly Aquatic n=16; Fully Aquatic n=3; Data Deficient n=20;	15.8718075414951	0.0121	Benjamini-Hochberg (BH)	1, 0.814166666666667, 0.85095, 0.019, 0.922625, 0.922625, 0.814166666666667, 1, 0.814166666666667, 0.01875, 0.814166666666667, 0.814166666666667, 0.85095, 0.814166666666667, 1, 0.01875, 0.9696, 0.951230769230769, 0.019, 0.01875, 0.01875, 1, 0.1887, 0.03825, 0.922625, 0.814166666666667, 0.9696, 0.1887, 1, 0.9696, 0.922625, 0.814166666666667, 0.951230769230769, 0.03825, 0.9696, 1	10.0045221085326	0.0816	Benjamini-Hochberg (BH)	1, 0.9912, 0.9912, 0.183, 0.629571428571429, 0.9912, 0.9912, 1, 0.9912, 0.183, 0.6096, 0.9912, 0.9912, 0.9912, 1, 0.0555, 0.6345, 0.9912, 0.183, 0.183, 0.0555, 1, 0.749, 0.183, 0.629571428571429, 0.6096, 0.6345, 0.749, 1, 0.629571428571429, 0.9912, 0.9912, 0.9912, 0.183, 0.629571428571429, 1	No	NA
phyloBoxPlot()	10000	all_data	supertree6	mD3_up_FI1	Ecotype1	122	Terrestrial n=43; Transiently Aquatic n=12; Moderately Aquatic n=28; Highly Aquatic n=16; Fully Aquatic n=3; Data Deficient n=20;	15.8718075414951	0.0114	Benjamini-Hochberg (BH)	1, 0.805333333333333, 0.8568, 0.019, 0.9135, 0.9135, 0.805333333333333, 1, 0.805333333333333, 0.018, 0.805333333333333, 0.805333333333333, 0.8568, 0.805333333333333, 1, 0.015, 0.9662, 0.947076923076923, 0.019, 0.018, 0.015, 1, 0.1797, 0.043875, 0.9135, 0.805333333333333, 0.9662, 0.1797, 1, 0.9662, 0.9135, 0.805333333333333, 0.947076923076923, 0.043875, 0.9662, 1	10.0045221085326	0.0809	Benjamini-Hochberg (BH)	1, 0.992, 0.992, 0.17325, 0.6255, 0.992, 0.992, 1, 0.992, 0.17325, 0.6114, 0.992, 0.992, 0.992, 1, 0.0765, 0.6455625, 0.992, 0.17325, 0.17325, 0.0765, 1, 0.759166666666667, 0.17325, 0.6255, 0.6114, 0.6455625, 0.759166666666667, 1, 0.6255, 0.992, 0.992, 0.992, 0.17325, 0.6255, 1	No	NA
phyloBoxPlot()	10000	all_data	supertree7	mD3_up_FI1	Ecotype1	122	Terrestrial n=43; Transiently Aquatic n=12; Moderately Aquatic n=28; Highly Aquatic n=16; Fully Aquatic n=3; Data Deficient n=20;	15.8718075414951	0.0096	Benjamini-Hochberg (BH)	1, 0.810833333333333, 0.8376, 0.0175, 0.910625, 0.910625, 0.810833333333333, 1, 0.810833333333333, 0.0175, 0.810833333333333, 0.810833333333333, 0.8376, 0.810833333333333, 1, 0.015, 0.9692, 0.941192307692308, 0.0175, 0.0175, 0.015, 1, 0.1731, 0.0405, 0.910625, 0.810833333333333, 0.9692, 0.1731, 1, 0.9692, 0.910625, 0.810833333333333, 0.941192307692308, 0.0405, 0.9692, 1	10.0045221085326	0.0709	Benjamini-Hochberg (BH)	1, 0.9912, 0.9912, 0.158625, 0.575142857142857, 0.9912, 0.9912, 1, 0.9912, 0.158625, 0.5607, 0.9912, 0.9912, 0.9912, 1, 0.075, 0.6264375, 0.9912, 0.158625, 0.158625, 0.075, 1, 0.759333333333333, 0.158625, 0.575142857142857, 0.5607, 0.6264375, 0.759333333333333, 1, 0.575142857142857, 0.9912, 0.9912, 0.9912, 0.158625, 0.575142857142857, 1	No	NA
phyloBoxPlot()	10000	all_data	supertree8	mD3_up_FI1	Ecotype1	122	Terrestrial n=43; Transiently Aquatic n=12; Moderately Aquatic n=28; Highly Aquatic n=16; Fully Aquatic n=3; Data Deficient n=20;	15.8718075414951	0.0093	Benjamini-Hochberg (BH)	1, 0.8045, 0.8349, 0.0165, 0.905125, 0.905125, 0.8045, 1, 0.8045, 0.0165, 0.8045, 0.8045, 0.8349, 0.8045, 1, 0.0105, 0.9676, 0.937038461538461, 0.0165, 0.0165, 0.0105, 1, 0.1761, 0.03675, 0.905125, 0.8045, 0.9676, 0.1761, 1, 0.9676, 0.905125, 0.8045, 0.937038461538461, 0.03675, 0.9676, 1	10.0045221085326	0.0692	Benjamini-Hochberg (BH)	1, 0.9906, 0.9906, 0.15825, 0.588428571428571, 0.9906, 0.9906, 1, 0.9906, 0.15825, 0.5565, 0.9906, 0.9906, 0.9906, 1, 0.0585, 0.6361875, 0.9906, 0.15825, 0.15825, 0.0585, 1, 0.745666666666667, 0.15825, 0.588428571428571, 0.5565, 0.6361875, 0.745666666666667, 1, 0.588428571428571, 0.9906, 0.9906, 0.9906, 0.15825, 0.588428571428571, 1	No	NA
phyloBoxPlot()	10000	all_data	supertree1	mD3_up_FI1	Ecotype2	122	almost always on land n=47; primarily on land, seldom in water n=7; primarily on land, often in water n=9; small or slow-moving water bodies n=22; large or fast-moving water bodies n=17; data deficient n=20;	13.5906946013082	0.0258	Benjamini-Hochberg (BH)	1, 0.836423076923077, 0.8688, 0.836423076923077, 0.0165, 0.836423076923077, 0.836423076923077, 1, 0.836423076923077, 0.836423076923077, 0.0165, 0.836423076923077, 0.8688, 0.836423076923077, 1, 0.836423076923077, 0.0165, 0.8688, 0.836423076923077, 0.836423076923077, 0.836423076923077, 1, 0.0165, 0.836423076923077, 0.0165, 0.0165, 0.0165, 0.0165, 1, 0.0234, 0.836423076923077, 0.836423076923077, 0.8688, 0.836423076923077, 0.0234, 1	9.86779919855652	0.0821	Benjamini-Hochberg (BH)	1, 0.9668, 0.9668, 0.9668, 0.06225, 0.9668, 0.9668, 1, 0.9668, 0.9668, 0.1521, 0.9668, 0.9668, 0.9668, 1, 0.9668, 0.06225, 0.9668, 0.9668, 0.9668, 0.9668, 1, 0.0135, 0.9668, 0.06225, 0.1521, 0.06225, 0.0135, 1, 0.06225, 0.9668, 0.9668, 0.9668, 0.9668, 0.06225, 1	No	NA
phyloBoxPlot()	10000	all_data	supertree2	mD3_up_FI1	Ecotype2	122	almost always on land n=47; primarily on land, seldom in water n=7; primarily on land, often in water n=9; small or slow-moving water bodies n=22; large or fast-moving water bodies n=17; data deficient n=20;	13.5906946013082	0.0245	Benjamini-Hochberg (BH)	1, 0.825115384615384, 0.8776, 0.825115384615384, 0.012, 0.825115384615384, 0.825115384615384, 1, 0.825115384615384, 0.825115384615384, 0.0105, 0.825115384615384, 0.8776, 0.825115384615384, 1, 0.825115384615384, 0.019875, 0.8776, 0.825115384615384, 0.825115384615384, 0.825115384615384, 1, 0.0105, 0.825115384615384, 0.012, 0.0105, 0.019875, 0.0105, 1, 0.0231, 0.825115384615384, 0.825115384615384, 0.8776, 0.825115384615384, 0.0231, 1	9.86779919855652	0.0795	Benjamini-Hochberg (BH)	1, 0.9648, 0.9648, 0.9648, 0.061125, 0.9648, 0.9648, 1, 0.9648, 0.9648, 0.1416, 0.9648, 0.9648, 0.9648, 1, 0.9648, 0.061125, 0.9648, 0.9648, 0.9648, 0.9648, 1, 0.012, 0.9648, 0.061125, 0.1416, 0.061125, 0.012, 1, 0.061125, 0.9648, 0.9648, 0.9648, 0.9648, 0.061125, 1	No	NA
phyloBoxPlot()	10000	all_data	supertree3	mD3_up_FI1	Ecotype2	122	almost always on land n=47; primarily on land, seldom in water n=7; primarily on land, often in water n=9; small or slow-moving water bodies n=22; large or fast-moving water bodies n=17; data deficient n=20;	13.5906946013082	0.018	Benjamini-Hochberg (BH)	1, 0.808269230769231, 0.869, 0.808269230769231, 0.0085, 0.808269230769231, 0.808269230769231, 1, 0.808269230769231, 0.808269230769231, 0.0075, 0.808269230769231, 0.869, 0.808269230769231, 1, 0.808269230769231, 0.01125, 0.869, 0.808269230769231, 0.808269230769231, 0.808269230769231, 1, 0.0075, 0.808269230769231, 0.0085, 0.0075, 0.01125, 0.0075, 1, 0.0219, 0.808269230769231, 0.808269230769231, 0.869, 0.808269230769231, 0.0219, 1	9.86779919855652	0.0672	Benjamini-Hochberg (BH)	1, 0.9641, 0.9641, 0.9641, 0.053625, 0.9641, 0.9641, 1, 0.9641, 0.9641, 0.1359, 0.9641, 0.9641, 0.9641, 1, 0.9641, 0.053625, 0.9641, 0.9641, 0.9641, 0.9641, 1, 0.012, 0.9641, 0.053625, 0.1359, 0.053625, 0.012, 1, 0.053625, 0.9641, 0.9641, 0.9641, 0.9641, 0.053625, 1	No	NA
phyloBoxPlot()	10000	all_data	supertree4	mD3_up_FI1	Ecotype2	122	almost always on land n=47; primarily on land, seldom in water n=7; primarily on land, often in water n=9; small or slow-moving water bodies n=22; large or fast-moving water bodies n=17; data deficient n=20;	13.5906946013082	0.0181	Benjamini-Hochberg (BH)	1, 0.814153846153846, 0.8744, 0.814153846153846, 0.0075, 0.814153846153846, 0.814153846153846, 1, 0.814153846153846, 0.814153846153846, 0.0075, 0.814153846153846, 0.8744, 0.814153846153846, 1, 0.814153846153846, 0.012, 0.868928571428571, 0.814153846153846, 0.814153846153846, 0.814153846153846, 1, 0.0075, 0.814153846153846, 0.0075, 0.0075, 0.012, 0.0075, 1, 0.0207, 0.814153846153846, 0.814153846153846, 0.868928571428571, 0.814153846153846, 0.0207, 1	9.86779919855652	0.063	Benjamini-Hochberg (BH)	1, 0.963, 0.963, 0.963, 0.04425, 0.963, 0.963, 1, 0.963, 0.963, 0.1257, 0.963, 0.963, 0.963, 1, 0.963, 0.04425, 0.963, 0.963, 0.963, 0.963, 1, 0.0075, 0.963, 0.04425, 0.1257, 0.04425, 0.0075, 1, 0.04425, 0.963, 0.963, 0.963, 0.963, 0.04425, 1	No	NA
phyloBoxPlot()	10000	all_data	supertree5	mD3_up_FI1	Ecotype2	122	almost always on land n=47; primarily on land, seldom in water n=7; primarily on land, often in water n=9; small or slow-moving water bodies n=22; large or fast-moving water bodies n=17; data deficient n=20;	13.5906946013082	0.0253	Benjamini-Hochberg (BH)	1, 0.832038461538461, 0.8719, 0.832038461538461, 0.018, 0.832038461538461, 0.832038461538461, 1, 0.832038461538461, 0.832038461538461, 0.01425, 0.832038461538461, 0.8719, 0.832038461538461, 1, 0.832038461538461, 0.018375, 0.8719, 0.832038461538461, 0.832038461538461, 0.832038461538461, 1, 0.01425, 0.832038461538461, 0.018, 0.01425, 0.018375, 0.01425, 1, 0.0255, 0.832038461538461, 0.832038461538461, 0.8719, 0.832038461538461, 0.0255, 1	9.86779919855652	0.0768	Benjamini-Hochberg (BH)	1, 0.9649, 0.9649, 0.9649, 0.068625, 0.9649, 0.9649, 1, 0.9649, 0.9649, 0.147, 0.9649, 0.9649, 0.9649, 1, 0.9649, 0.068625, 0.9649, 0.9649, 0.9649, 0.9649, 1, 0.012, 0.9649, 0.068625, 0.147, 0.068625, 0.012, 1, 0.068625, 0.9649, 0.9649, 0.9649, 0.9649, 0.068625, 1	No	NA
phyloBoxPlot()	10000	all_data	supertree6	mD3_up_FI1	Ecotype2	122	almost always on land n=47; primarily on land, seldom in water n=7; primarily on land, often in water n=9; small or slow-moving water bodies n=22; large or fast-moving water bodies n=17; data deficient n=20;	13.5906946013082	0.0241	Benjamini-Hochberg (BH)	1, 0.837, 0.8713, 0.837, 0.0135, 0.837, 0.837, 1, 0.837, 0.837, 0.012, 0.837, 0.8713, 0.837, 1, 0.837, 0.018375, 0.8713, 0.837, 0.837, 0.837, 1, 0.012, 0.837, 0.0135, 0.012, 0.018375, 0.012, 1, 0.0279, 0.837, 0.837, 0.8713, 0.837, 0.0279, 1	9.86779919855652	0.0792	Benjamini-Hochberg (BH)	1, 0.9612, 0.9612, 0.9612, 0.064125, 0.9612, 0.9612, 1, 0.9612, 0.9612, 0.1494, 0.9612, 0.9612, 0.9612, 1, 0.9612, 0.064125, 0.9612, 0.9612, 0.9612, 0.9612, 1, 0.0075, 0.9612, 0.064125, 0.1494, 0.064125, 0.0075, 1, 0.064125, 0.9612, 0.9612, 0.9612, 0.9612, 0.064125, 1	No	NA
phyloBoxPlot()	10000	all_data	supertree7	mD3_up_FI1	Ecotype2	122	almost always on land n=47; primarily on land, seldom in water n=7; primarily on land, often in water n=9; small or slow-moving water bodies n=22; large or fast-moving water bodies n=17; data deficient n=20;	13.5906946013082	0.0205	Benjamini-Hochberg (BH)	1, 0.823153846153846, 0.8749, 0.823153846153846, 0.012, 0.823153846153846, 0.823153846153846, 1, 0.823153846153846, 0.823153846153846, 0.012, 0.823153846153846, 0.8749, 0.823153846153846, 1, 0.823153846153846, 0.015375, 0.871285714285714, 0.823153846153846, 0.823153846153846, 0.823153846153846, 1, 0.012, 0.823153846153846, 0.012, 0.012, 0.015375, 0.012, 1, 0.0234, 0.823153846153846, 0.823153846153846, 0.871285714285714, 0.823153846153846, 0.0234, 1	9.86779919855652	0.0676	Benjamini-Hochberg (BH)	1, 0.9653, 0.9653, 0.9653, 0.061875, 0.9653, 0.9653, 1, 0.9653, 0.9653, 0.1344, 0.9653, 0.9653, 0.9653, 1, 0.9653, 0.061875, 0.9653, 0.9653, 0.9653, 0.9653, 1, 0.0075, 0.9653, 0.061875, 0.1344, 0.061875, 0.0075, 1, 0.061875, 0.9653, 0.9653, 0.9653, 0.9653, 0.061875, 1	No	NA
phyloBoxPlot()	10000	all_data	supertree8	mD3_up_FI1	Ecotype2	122	almost always on land n=47; primarily on land, seldom in water n=7; primarily on land, often in water n=9; small or slow-moving water bodies n=22; large or fast-moving water bodies n=17; data deficient n=20;	13.5906946013082	0.0172	Benjamini-Hochberg (BH)	1, 0.806192307692308, 0.8704, 0.806192307692308, 0.01, 0.806192307692308, 0.806192307692308, 1, 0.806192307692308, 0.806192307692308, 0.01, 0.806192307692308, 0.8704, 0.806192307692308, 1, 0.806192307692308, 0.015, 0.864321428571428, 0.806192307692308, 0.806192307692308, 0.806192307692308, 1, 0.01, 0.806192307692308, 0.01, 0.01, 0.015, 0.01, 1, 0.0219, 0.806192307692308, 0.806192307692308, 0.864321428571428, 0.806192307692308, 0.0219, 1	9.86779919855652	0.0595	Benjamini-Hochberg (BH)	1, 0.963, 0.963, 0.963, 0.046125, 0.963, 0.963, 1, 0.963, 0.963, 0.132, 0.963, 0.963, 0.963, 1, 0.963, 0.046125, 0.963, 0.963, 0.963, 0.963, 1, 0.006, 0.963, 0.046125, 0.132, 0.046125, 0.006, 1, 0.046125, 0.963, 0.963, 0.963, 0.963, 0.046125, 1	No	NA
phyloBoxPlot()	10000	all_data	supertree1	mD3_up_FI1	Ecotype3	108	predominantly terrestrial n=64; terrestrial/freshwater n=27; terrestrial/euryhaline n=4; terrestrial/marine n=1; predominantly freshwater n=6; freshwater/marine n=1; predominantly marine n=13; data deficient n=6;	21.4582981911589	2e-04	Benjamini-Hochberg (BH)	1, 0.5116, 0.920777777777778, 0.001, 0.9589, 0.5116, 1, 0.564142857142857, 0.001, 0.564142857142857, 0.920777777777778, 0.564142857142857, 1, 0.00375, 0.920777777777778, 0.001, 0.001, 0.00375, 1, 0.001, 0.9589, 0.564142857142857, 0.920777777777778, 0.001, 1	8.06740865763064	0.0597	Benjamini-Hochberg (BH)	1, 0.8781, 0.8781, 0.07, 0.8781, 0.8781, 1, 0.8781, 0.07, 0.8781, 0.8781, 0.8781, 1, 0.1085, 0.8781, 0.07, 0.07, 0.1085, 1, 0.07, 0.8781, 0.8781, 0.8781, 0.07, 1	No	NA
phyloBoxPlot()	10000	all_data	supertree2	mD3_up_FI1	Ecotype3	108	predominantly terrestrial n=64; terrestrial/freshwater n=27; terrestrial/euryhaline n=4; terrestrial/marine n=1; predominantly freshwater n=6; freshwater/marine n=1; predominantly marine n=13; data deficient n=6;	21.4582981911589	3e-04	Benjamini-Hochberg (BH)	1, 0.5206, 0.928888888888889, 0.001, 0.9653, 0.5206, 1, 0.565142857142857, 0.001, 0.565142857142857, 0.928888888888889, 0.565142857142857, 1, 0.00375, 0.928888888888889, 0.001, 0.001, 0.00375, 1, 0.00233333333333333, 0.9653, 0.565142857142857, 0.928888888888889, 0.00233333333333333, 1	8.06740865763064	0.0586	Benjamini-Hochberg (BH)	1, 0.8764, 0.8764, 0.0733333333333333, 0.8764, 0.8764, 1, 0.8764, 0.0733333333333333, 0.8764, 0.8764, 0.8764, 1, 0.11125, 0.8764, 0.0733333333333333, 0.0733333333333333, 0.11125, 1, 0.0733333333333333, 0.8764, 0.8764, 0.8764, 0.0733333333333333, 1	No	NA
phyloBoxPlot()	10000	all_data	supertree3	mD3_up_FI1	Ecotype3	108	predominantly terrestrial n=64; terrestrial/freshwater n=27; terrestrial/euryhaline n=4; terrestrial/marine n=1; predominantly freshwater n=6; freshwater/marine n=1; predominantly marine n=13; data deficient n=6;	21.4582981911589	2e-04	Benjamini-Hochberg (BH)	1, 0.4876, 0.931, 0.001, 0.9599, 0.4876, 1, 0.555714285714286, 0.001, 0.555714285714286, 0.931, 0.555714285714286, 1, 0.00375, 0.931, 0.001, 0.001, 0.00375, 1, 0.001, 0.9599, 0.555714285714286, 0.931, 0.001, 1	8.06740865763064	0.0573	Benjamini-Hochberg (BH)	1, 0.8717, 0.8717, 0.078, 0.8717, 0.8717, 1, 0.8717, 0.0775, 0.8717, 0.8717, 0.8717, 1, 0.1015, 0.8717, 0.078, 0.0775, 0.1015, 1, 0.0775, 0.8717, 0.8717, 0.8717, 0.0775, 1	No	NA
phyloBoxPlot()	10000	all_data	supertree4	mD3_up_FI1	Ecotype3	108	predominantly terrestrial n=64; terrestrial/freshwater n=27; terrestrial/euryhaline n=4; terrestrial/marine n=1; predominantly freshwater n=6; freshwater/marine n=1; predominantly marine n=13; data deficient n=6;	21.4582981911589	4e-04	Benjamini-Hochberg (BH)	1, 0.4934, 0.929444444444445, 0.000666666666666667, 0.9554, 0.4934, 1, 0.545714285714286, 0.000666666666666667, 0.545714285714286, 0.929444444444445, 0.545714285714286, 1, 0.00125, 0.929444444444445, 0.000666666666666667, 0.000666666666666667, 0.00125, 1, 0.000666666666666667, 0.9554, 0.545714285714286, 0.929444444444445, 0.000666666666666667, 1	8.06740865763064	0.0572	Benjamini-Hochberg (BH)	1, 0.8739, 0.8739, 0.0726666666666667, 0.8739, 0.8739, 1, 0.8739, 0.0726666666666667, 0.8739, 0.8739, 0.8739, 1, 0.11025, 0.8739, 0.0726666666666667, 0.0726666666666667, 0.11025, 1, 0.0726666666666667, 0.8739, 0.8739, 0.8739, 0.0726666666666667, 1	No	NA
phyloBoxPlot()	10000	all_data	supertree5	mD3_up_FI1	Ecotype3	108	predominantly terrestrial n=64; terrestrial/freshwater n=27; terrestrial/euryhaline n=4; terrestrial/marine n=1; predominantly freshwater n=6; freshwater/marine n=1; predominantly marine n=13; data deficient n=6;	21.4582981911589	4e-04	Benjamini-Hochberg (BH)	1, 0.5114, 0.930777777777778, 0.00166666666666667, 0.9588, 0.5114, 1, 0.548142857142857, 0.00166666666666667, 0.548142857142857, 0.930777777777778, 0.548142857142857, 1, 0.003, 0.930777777777778, 0.00166666666666667, 0.00166666666666667, 0.003, 1, 0.00166666666666667, 0.9588, 0.548142857142857, 0.930777777777778, 0.00166666666666667, 1	8.06740865763064	0.0558	Benjamini-Hochberg (BH)	1, 0.8688, 0.8688, 0.067, 0.8688, 0.8688, 1, 0.8688, 0.067, 0.8688, 0.8688, 0.8688, 1, 0.109, 0.8688, 0.067, 0.067, 0.109, 1, 0.067, 0.8688, 0.8688, 0.8688, 0.067, 1	No	NA
phyloBoxPlot()	10000	all_data	supertree6	mD3_up_FI1	Ecotype3	108	predominantly terrestrial n=64; terrestrial/freshwater n=27; terrestrial/euryhaline n=4; terrestrial/marine n=1; predominantly freshwater n=6; freshwater/marine n=1; predominantly marine n=13; data deficient n=6;	21.4582981911589	2e-04	Benjamini-Hochberg (BH)	1, 0.5142, 0.936111111111111, 0.001, 0.9588, 0.5142, 1, 0.565142857142857, 0.00133333333333333, 0.565142857142857, 0.936111111111111, 0.565142857142857, 1, 0.00275, 0.936111111111111, 0.001, 0.00133333333333333, 0.00275, 1, 0.001, 0.9588, 0.565142857142857, 0.936111111111111, 0.001, 1	8.06740865763064	0.0616	Benjamini-Hochberg (BH)	1, 0.8711, 0.8711, 0.0753333333333333, 0.8711, 0.8711, 1, 0.8711, 0.0753333333333333, 0.8711, 0.8711, 0.8711, 1, 0.11, 0.8711, 0.0753333333333333, 0.0753333333333333, 0.11, 1, 0.0753333333333333, 0.8711, 0.8711, 0.8711, 0.0753333333333333, 1	No	NA
phyloBoxPlot()	10000	all_data	supertree7	mD3_up_FI1	Ecotype3	108	predominantly terrestrial n=64; terrestrial/freshwater n=27; terrestrial/euryhaline n=4; terrestrial/marine n=1; predominantly freshwater n=6; freshwater/marine n=1; predominantly marine n=13; data deficient n=6;	21.4582981911589	1e-04	Benjamini-Hochberg (BH)	1, 0.4882, 0.926, 0.001, 0.9563, 0.4882, 1, 0.553714285714286, 0.001, 0.553714285714286, 0.926, 0.553714285714286, 1, 0.00325, 0.926, 0.001, 0.001, 0.00325, 1, 0.001, 0.9563, 0.553714285714286, 0.926, 0.001, 1	8.06740865763064	0.0512	Benjamini-Hochberg (BH)	1, 0.874, 0.874, 0.0556666666666667, 0.874, 0.874, 1, 0.874, 0.0556666666666667, 0.874, 0.874, 0.874, 1, 0.101, 0.874, 0.0556666666666667, 0.0556666666666667, 0.101, 1, 0.0556666666666667, 0.874, 0.874, 0.874, 0.0556666666666667, 1	No	NA
phyloBoxPlot()	10000	all_data	supertree8	mD3_up_FI1	Ecotype3	108	predominantly terrestrial n=64; terrestrial/freshwater n=27; terrestrial/euryhaline n=4; terrestrial/marine n=1; predominantly freshwater n=6; freshwater/marine n=1; predominantly marine n=13; data deficient n=6;	21.4582981911589	3e-04	Benjamini-Hochberg (BH)	1, 0.5002, 0.931888888888889, 0.000666666666666667, 0.9539, 0.5002, 1, 0.551571428571429, 0.000666666666666667, 0.551571428571429, 0.931888888888889, 0.551571428571429, 1, 0.00275, 0.931888888888889, 0.000666666666666667, 0.000666666666666667, 0.00275, 1, 0.000666666666666667, 0.9539, 0.551571428571429, 0.931888888888889, 0.000666666666666667, 1	8.06740865763064	0.0507	Benjamini-Hochberg (BH)	1, 0.8734, 0.8734, 0.0563333333333333, 0.8734, 0.8734, 1, 0.8734, 0.0563333333333333, 0.8734, 0.8734, 0.8734, 1, 0.09875, 0.8734, 0.0563333333333333, 0.0563333333333333, 0.09875, 1, 0.0563333333333333, 0.8734, 0.8734, 0.8734, 0.0563333333333333, 1	No	NA
phyloBoxPlot()	10000	all_data	supertree1	mD3_up_FI1	fore_type	114	Unwebbed n=47; Webbed n=32; Flippered n=17; Unclear, terr. n=15; Unclear, aquat. n=3;	17.8222697141128	0.0058	Benjamini-Hochberg (BH)	1, 0.8866, 0.0136666666666667, 0.777888888888889, 0.522, 0.8866, 1, 0.004, 0.697375, 0.613857142857143, 0.0136666666666667, 0.004, 1, 0.004, 0.17875, 0.777888888888889, 0.697375, 0.004, 1, 0.3386, 0.522, 0.613857142857143, 0.17875, 0.3386, 1	11.8671130549802	0.0426	Benjamini-Hochberg (BH)	1, 0.9574, 0.10275, 0.766875, 0.766875, 0.9574, 1, 0.024, 0.766875, 0.766875, 0.10275, 0.024, 1, 0.024, 0.0663333333333333, 0.766875, 0.766875, 0.024, 1, 0.9574, 0.766875, 0.766875, 0.0663333333333333, 0.9574, 1	No	NA
phyloBoxPlot()	10000	all_data	supertree2	mD3_up_FI1	fore_type	114	Unwebbed n=47; Webbed n=32; Flippered n=17; Unclear, terr. n=15; Unclear, aquat. n=3;	17.8222697141128	0.0068	Benjamini-Hochberg (BH)	1, 0.8898, 0.0186666666666667, 0.773555555555556, 0.523833333333333, 0.8898, 1, 0.0045, 0.6915, 0.592142857142857, 0.0186666666666667, 0.0045, 1, 0.0045, 0.181, 0.773555555555556, 0.6915, 0.0045, 1, 0.3398, 0.523833333333333, 0.592142857142857, 0.181, 0.3398, 1	11.8671130549802	0.0473	Benjamini-Hochberg (BH)	1, 0.9542, 0.11075, 0.766, 0.766, 0.9542, 1, 0.025, 0.766, 0.766, 0.11075, 0.025, 1, 0.025, 0.0756666666666667, 0.766, 0.766, 0.025, 1, 0.9542, 0.766, 0.766, 0.0756666666666667, 0.9542, 1	No	NA
phyloBoxPlot()	10000	all_data	supertree3	mD3_up_FI1	fore_type	114	Unwebbed n=47; Webbed n=32; Flippered n=17; Unclear, terr. n=15; Unclear, aquat. n=3;	17.8222697141128	0.0041	Benjamini-Hochberg (BH)	1, 0.8833, 0.0103333333333333, 0.747555555555556, 0.488833333333333, 0.8833, 1, 0.0035, 0.68, 0.602714285714286, 0.0103333333333333, 0.0035, 1, 0.0035, 0.167, 0.747555555555556, 0.68, 0.0035, 1, 0.3324, 0.488833333333333, 0.602714285714286, 0.167, 0.3324, 1	11.8671130549802	0.035	Benjamini-Hochberg (BH)	1, 0.9594, 0.08475, 0.749285714285714, 0.749285714285714, 0.9594, 1, 0.0225, 0.749285714285714, 0.764, 0.08475, 0.0225, 1, 0.0225, 0.058, 0.749285714285714, 0.749285714285714, 0.0225, 1, 0.9594, 0.749285714285714, 0.764, 0.058, 0.9594, 1	No	NA
phyloBoxPlot()	10000	all_data	supertree4	mD3_up_FI1	fore_type	114	Unwebbed n=47; Webbed n=32; Flippered n=17; Unclear, terr. n=15; Unclear, aquat. n=3;	17.8222697141128	0.0049	Benjamini-Hochberg (BH)	1, 0.8826, 0.012, 0.747444444444444, 0.5055, 0.8826, 1, 0.005, 0.689, 0.612714285714286, 0.012, 0.005, 1, 0.0055, 0.17225, 0.747444444444444, 0.689, 0.0055, 1, 0.3418, 0.5055, 0.612714285714286, 0.17225, 0.3418, 1	11.8671130549802	0.0343	Benjamini-Hochberg (BH)	1, 0.9555, 0.09075, 0.76425, 0.76425, 0.9555, 1, 0.025, 0.76425, 0.76425, 0.09075, 0.025, 1, 0.025, 0.0576666666666667, 0.76425, 0.76425, 0.025, 1, 0.9555, 0.76425, 0.76425, 0.0576666666666667, 0.9555, 1	No	NA
phyloBoxPlot()	10000	all_data	supertree5	mD3_up_FI1	fore_type	114	Unwebbed n=47; Webbed n=32; Flippered n=17; Unclear, terr. n=15; Unclear, aquat. n=3;	17.8222697141128	0.0072	Benjamini-Hochberg (BH)	1, 0.8934, 0.0166666666666667, 0.777222222222222, 0.510333333333333, 0.8934, 1, 0.0055, 0.6995, 0.599857142857143, 0.0166666666666667, 0.0055, 1, 0.0055, 0.187, 0.777222222222222, 0.6995, 0.0055, 1, 0.3346, 0.510333333333333, 0.599857142857143, 0.187, 0.3346, 1	11.8671130549802	0.0447	Benjamini-Hochberg (BH)	1, 0.9578, 0.10875, 0.76525, 0.76525, 0.9578, 1, 0.029, 0.76525, 0.76525, 0.10875, 0.029, 1, 0.029, 0.0603333333333333, 0.76525, 0.76525, 0.029, 1, 0.9578, 0.76525, 0.76525, 0.0603333333333333, 0.9578, 1	No	NA
phyloBoxPlot()	10000	all_data	supertree6	mD3_up_FI1	fore_type	114	Unwebbed n=47; Webbed n=32; Flippered n=17; Unclear, terr. n=15; Unclear, aquat. n=3;	17.8222697141128	0.005	Benjamini-Hochberg (BH)	1, 0.8921, 0.0116666666666667, 0.785333333333333, 0.517833333333333, 0.8921, 1, 0.005, 0.6955, 0.600428571428571, 0.0116666666666667, 0.005, 1, 0.0055, 0.1775, 0.785333333333333, 0.6955, 0.0055, 1, 0.3532, 0.517833333333333, 0.600428571428571, 0.1775, 0.3532, 1	11.8671130549802	0.0425	Benjamini-Hochberg (BH)	1, 0.9568, 0.1045, 0.765375, 0.765375, 0.9568, 1, 0.026, 0.765375, 0.765375, 0.1045, 0.026, 1, 0.026, 0.059, 0.765375, 0.765375, 0.026, 1, 0.9568, 0.765375, 0.765375, 0.059, 0.9568, 1	No	NA
phyloBoxPlot()	10000	all_data	supertree7	mD3_up_FI1	fore_type	114	Unwebbed n=47; Webbed n=32; Flippered n=17; Unclear, terr. n=15; Unclear, aquat. n=3;	17.8222697141128	0.0034	Benjamini-Hochberg (BH)	1, 0.8894, 0.00966666666666667, 0.751555555555556, 0.509833333333333, 0.8894, 1, 0.003, 0.69875, 0.601142857142857, 0.00966666666666667, 0.003, 1, 0.0035, 0.17225, 0.751555555555556, 0.69875, 0.0035, 1, 0.3396, 0.509833333333333, 0.601142857142857, 0.17225, 0.3396, 1	11.8671130549802	0.0354	Benjamini-Hochberg (BH)	1, 0.9591, 0.08275, 0.756625, 0.756625, 0.9591, 1, 0.027, 0.756625, 0.756625, 0.08275, 0.027, 1, 0.027, 0.0616666666666667, 0.756625, 0.756625, 0.027, 1, 0.9591, 0.756625, 0.756625, 0.0616666666666667, 0.9591, 1	No	NA
phyloBoxPlot()	10000	all_data	supertree8	mD3_up_FI1	fore_type	114	Unwebbed n=47; Webbed n=32; Flippered n=17; Unclear, terr. n=15; Unclear, aquat. n=3;	17.8222697141128	0.0038	Benjamini-Hochberg (BH)	1, 0.8837, 0.009, 0.751333333333333, 0.506166666666667, 0.8837, 1, 0.002, 0.699625, 0.601857142857143, 0.009, 0.002, 1, 0.004, 0.17925, 0.751333333333333, 0.699625, 0.004, 1, 0.3416, 0.506166666666667, 0.601857142857143, 0.17925, 0.3416, 1	11.8671130549802	0.0332	Benjamini-Hochberg (BH)	1, 0.9527, 0.08275, 0.765125, 0.765125, 0.9527, 1, 0.023, 0.765125, 0.765125, 0.08275, 0.023, 1, 0.023, 0.0503333333333333, 0.765125, 0.765125, 0.023, 1, 0.9527, 0.765125, 0.765125, 0.0503333333333333, 0.9527, 1	No	NA
phyloBoxPlot()	NA	Detailed in 'reason-for-skipping'	Detailed in 'reason-for-skipping'	Detailed in 'reason-for-skipping'	Detailed in 'reason-for-skipping'	NA	NA	NA	NA	NA	NA	NA	NA	NA	NA	Yes	phyloBoxPlot() has skipped the following dataset-variable triad: dataset: all_data , grouping_var: hind_type , response_var: mD3_up_FI1 | REASON: One variable describes forelimbs and the other hindlimbs.
phyloBoxPlot()	NA	Detailed in 'reason-for-skipping'	Detailed in 'reason-for-skipping'	Detailed in 'reason-for-skipping'	Detailed in 'reason-for-skipping'	NA	NA	NA	NA	NA	NA	NA	NA	NA	NA	Yes	phyloBoxPlot() has skipped the following dataset-variable triad: dataset: all_data , grouping_var: hind_type , response_var: mD3_up_FI1 | REASON: One variable describes forelimbs and the other hindlimbs.
phyloBoxPlot()	NA	Detailed in 'reason-for-skipping'	Detailed in 'reason-for-skipping'	Detailed in 'reason-for-skipping'	Detailed in 'reason-for-skipping'	NA	NA	NA	NA	NA	NA	NA	NA	NA	NA	Yes	phyloBoxPlot() has skipped the following dataset-variable triad: dataset: all_data , grouping_var: hind_type , response_var: mD3_up_FI1 | REASON: One variable describes forelimbs and the other hindlimbs.
phyloBoxPlot()	NA	Detailed in 'reason-for-skipping'	Detailed in 'reason-for-skipping'	Detailed in 'reason-for-skipping'	Detailed in 'reason-for-skipping'	NA	NA	NA	NA	NA	NA	NA	NA	NA	NA	Yes	phyloBoxPlot() has skipped the following dataset-variable triad: dataset: all_data , grouping_var: hind_type , response_var: mD3_up_FI1 | REASON: One variable describes forelimbs and the other hindlimbs.
phyloBoxPlot()	NA	Detailed in 'reason-for-skipping'	Detailed in 'reason-for-skipping'	Detailed in 'reason-for-skipping'	Detailed in 'reason-for-skipping'	NA	NA	NA	NA	NA	NA	NA	NA	NA	NA	Yes	phyloBoxPlot() has skipped the following dataset-variable triad: dataset: all_data , grouping_var: hind_type , response_var: mD3_up_FI1 | REASON: One variable describes forelimbs and the other hindlimbs.
phyloBoxPlot()	NA	Detailed in 'reason-for-skipping'	Detailed in 'reason-for-skipping'	Detailed in 'reason-for-skipping'	Detailed in 'reason-for-skipping'	NA	NA	NA	NA	NA	NA	NA	NA	NA	NA	Yes	phyloBoxPlot() has skipped the following dataset-variable triad: dataset: all_data , grouping_var: hind_type , response_var: mD3_up_FI1 | REASON: One variable describes forelimbs and the other hindlimbs.
phyloBoxPlot()	NA	Detailed in 'reason-for-skipping'	Detailed in 'reason-for-skipping'	Detailed in 'reason-for-skipping'	Detailed in 'reason-for-skipping'	NA	NA	NA	NA	NA	NA	NA	NA	NA	NA	Yes	phyloBoxPlot() has skipped the following dataset-variable triad: dataset: all_data , grouping_var: hind_type , response_var: mD3_up_FI1 | REASON: One variable describes forelimbs and the other hindlimbs.
phyloBoxPlot()	NA	Detailed in 'reason-for-skipping'	Detailed in 'reason-for-skipping'	Detailed in 'reason-for-skipping'	Detailed in 'reason-for-skipping'	NA	NA	NA	NA	NA	NA	NA	NA	NA	NA	Yes	phyloBoxPlot() has skipped the following dataset-variable triad: dataset: all_data , grouping_var: hind_type , response_var: mD3_up_FI1 | REASON: One variable describes forelimbs and the other hindlimbs.
phyloBoxPlot()	10000	all_data	supertree1	mD3_up_FI1	f_subtype	107	Unwebbed n=40; Interdigital Girth n=2; Stubbed n=3; Pincer-palmed n=3; Interdigital Integument n=3; Partial, slight n=13; Partial, extensive n=1; Complete, slight n=2; Complete, extensive n=12; Lobate n=1; Weakly Flippered n=6; Strongly Flippered n=11; Unclear, terr. n=14; Unclear, aquat. n=3;	4.70873759773459	0.4342	Benjamini-Hochberg (BH)	1, 0.9683, 0.9683, 0.9683, 0.9683, 0.9683, 0.756, 0.9683, 0.9683, 0.9683, 1, 0.9683, 0.9683, 0.9683, 0.9683, 0.2424, 0.9683, 0.9683, 0.9683, 0.9683, 1, 0.9683, 0.9683, 0.9683, 0.9683, 0.9683, 0.9683, 0.9683, 0.9683, 0.9683, 1, 0.9683, 0.9683, 0.8856, 0.9683, 0.9683, 0.9683, 0.9683, 0.9683, 0.9683, 1, 0.9683, 0.756, 0.9683, 0.9683, 0.9683, 0.9683, 0.9683, 0.9683, 0.9683, 1, 0.2424, 0.9683, 0.9683, 0.756, 0.2424, 0.9683, 0.8856, 0.756, 0.2424, 1, 0.2424, 0.9683, 0.9683, 0.9683, 0.9683, 0.9683, 0.9683, 0.9683, 0.2424, 1, 0.8634, 0.9683, 0.9683, 0.9683, 0.9683, 0.9683, 0.9683, 0.9683, 0.8634, 1	3.24134958698512	0.6422	Benjamini-Hochberg (BH)	1, 0.997405714285714, 0.997405714285714, 0.997405714285714, 0.997405714285714, 0.997405714285714, 0.997405714285714, 0.997405714285714, 0.997405714285714, 0.997405714285714, 1, 0.997405714285714, 0.997405714285714, 0.997405714285714, 0.997405714285714, 0.997405714285714, 0.997405714285714, 0.997405714285714, 0.997405714285714, 0.997405714285714, 1, 0.997405714285714, 0.997405714285714, 0.997405714285714, 0.997405714285714, 0.997405714285714, 0.997405714285714, 0.997405714285714, 0.997405714285714, 0.997405714285714, 1, 0.997405714285714, 0.997405714285714, 0.997405714285714, 0.997405714285714, 0.997405714285714, 0.997405714285714, 0.997405714285714, 0.997405714285714, 0.997405714285714, 1, 0.997405714285714, 0.997405714285714, 0.997405714285714, 0.998, 0.997405714285714, 0.997405714285714, 0.997405714285714, 0.997405714285714, 0.997405714285714, 1, 0.997405714285714, 0.997405714285714, 0.997405714285714, 0.997405714285714, 0.997405714285714, 0.997405714285714, 0.997405714285714, 0.997405714285714, 0.997405714285714, 1, 0.997405714285714, 0.997405714285714, 0.997405714285714, 0.997405714285714, 0.997405714285714, 0.997405714285714, 0.997405714285714, 0.997405714285714, 0.997405714285714, 1, 0.997405714285714, 0.997405714285714, 0.997405714285714, 0.997405714285714, 0.997405714285714, 0.998, 0.997405714285714, 0.997405714285714, 0.997405714285714, 1	No	NA
phyloBoxPlot()	10000	all_data	supertree2	mD3_up_FI1	f_subtype	107	Unwebbed n=40; Interdigital Girth n=2; Stubbed n=3; Pincer-palmed n=3; Interdigital Integument n=3; Partial, slight n=13; Partial, extensive n=1; Complete, slight n=2; Complete, extensive n=12; Lobate n=1; Weakly Flippered n=6; Strongly Flippered n=11; Unclear, terr. n=14; Unclear, aquat. n=3;	4.70873759773459	0.4372	Benjamini-Hochberg (BH)	1, 0.9649, 0.9649, 0.9649, 0.9649, 0.9649, 0.73008, 0.9649, 0.9649, 0.9649, 1, 0.9649, 0.9649, 0.9649, 0.9649, 0.2724, 0.9649, 0.9649, 0.9649, 0.9649, 1, 0.9649, 0.9649, 0.9649, 0.9649, 0.9649, 0.9649, 0.9649, 0.9649, 0.9649, 1, 0.9649, 0.9649, 0.895371428571429, 0.9649, 0.9649, 0.9649, 0.9649, 0.9649, 0.9649, 1, 0.9649, 0.73008, 0.9649, 0.9649, 0.9649, 0.9649, 0.9649, 0.9649, 0.9649, 1, 0.243, 0.9649, 0.9649, 0.73008, 0.2724, 0.9649, 0.895371428571429, 0.73008, 0.243, 1, 0.243, 0.9649, 0.9649, 0.9649, 0.9649, 0.9649, 0.9649, 0.9649, 0.243, 1, 0.8628, 0.9649, 0.9649, 0.9649, 0.9649, 0.9649, 0.9649, 0.9649, 0.8628, 1	3.24134958698512	0.638	Benjamini-Hochberg (BH)	1, 0.996994285714286, 0.996994285714286, 0.996994285714286, 0.996994285714286, 0.996994285714286, 0.996994285714286, 0.996994285714286, 0.996994285714286, 0.996994285714286, 1, 0.996994285714286, 0.996994285714286, 0.996994285714286, 0.996994285714286, 0.996994285714286, 0.996994285714286, 0.996994285714286, 0.996994285714286, 0.996994285714286, 1, 0.996994285714286, 0.996994285714286, 0.996994285714286, 0.996994285714286, 0.996994285714286, 0.996994285714286, 0.996994285714286, 0.996994285714286, 0.996994285714286, 1, 0.996994285714286, 0.996994285714286, 0.996994285714286, 0.996994285714286, 0.996994285714286, 0.996994285714286, 0.996994285714286, 0.996994285714286, 0.996994285714286, 1, 0.996994285714286, 0.996994285714286, 0.996994285714286, 0.998, 0.996994285714286, 0.996994285714286, 0.996994285714286, 0.996994285714286, 0.996994285714286, 1, 0.996994285714286, 0.996994285714286, 0.996994285714286, 0.996994285714286, 0.996994285714286, 0.996994285714286, 0.996994285714286, 0.996994285714286, 0.996994285714286, 1, 0.996994285714286, 0.996994285714286, 0.996994285714286, 0.996994285714286, 0.996994285714286, 0.996994285714286, 0.996994285714286, 0.996994285714286, 0.996994285714286, 1, 0.996994285714286, 0.996994285714286, 0.996994285714286, 0.996994285714286, 0.996994285714286, 0.998, 0.996994285714286, 0.996994285714286, 0.996994285714286, 1	No	NA
phyloBoxPlot()	10000	all_data	supertree3	mD3_up_FI1	f_subtype	107	Unwebbed n=40; Interdigital Girth n=2; Stubbed n=3; Pincer-palmed n=3; Interdigital Integument n=3; Partial, slight n=13; Partial, extensive n=1; Complete, slight n=2; Complete, extensive n=12; Lobate n=1; Weakly Flippered n=6; Strongly Flippered n=11; Unclear, terr. n=14; Unclear, aquat. n=3;	4.70873759773459	0.4023	Benjamini-Hochberg (BH)	1, 0.9672, 0.9672, 0.9672, 0.9672, 0.9672, 0.5994, 0.9672, 0.9672, 0.9672, 1, 0.9672, 0.9672, 0.9672, 0.9672, 0.2724, 0.9672, 0.9672, 0.9672, 0.9672, 1, 0.9672, 0.9672, 0.9672, 0.9414, 0.9672, 0.9672, 0.9672, 0.9672, 0.9672, 1, 0.9672, 0.9672, 0.825428571428572, 0.9672, 0.9672, 0.9672, 0.9672, 0.9672, 0.9672, 1, 0.9672, 0.70776, 0.9672, 0.9672, 0.9672, 0.9672, 0.9672, 0.9672, 0.9672, 1, 0.2724, 0.9672, 0.9672, 0.5994, 0.2724, 0.9414, 0.825428571428572, 0.70776, 0.2724, 1, 0.2724, 0.9672, 0.9672, 0.9672, 0.9672, 0.9672, 0.9672, 0.9672, 0.2724, 1, 0.825428571428572, 0.9672, 0.9672, 0.9672, 0.9672, 0.9672, 0.9672, 0.9672, 0.825428571428572, 1	3.24134958698512	0.619	Benjamini-Hochberg (BH)	1, 0.998, 0.998, 0.998, 0.998, 0.998, 0.998, 0.998, 0.998, 0.998, 1, 0.998, 0.998, 0.998, 0.998, 0.998, 0.998, 0.998, 0.998, 0.998, 1, 0.998, 0.998, 0.998, 0.998, 0.998, 0.998, 0.998, 0.998, 0.998, 1, 0.998, 0.998, 0.998, 0.998, 0.998, 0.998, 0.998, 0.998, 0.998, 1, 0.998, 0.998, 0.998, 0.998, 0.998, 0.998, 0.998, 0.998, 0.998, 1, 0.998, 0.998, 0.998, 0.998, 0.998, 0.998, 0.998, 0.998, 0.998, 1, 0.998, 0.998, 0.998, 0.998, 0.998, 0.998, 0.998, 0.998, 0.998, 1, 0.998, 0.998, 0.998, 0.998, 0.998, 0.998, 0.998, 0.998, 0.998, 1	No	NA
phyloBoxPlot()	10000	all_data	supertree4	mD3_up_FI1	f_subtype	107	Unwebbed n=40; Interdigital Girth n=2; Stubbed n=3; Pincer-palmed n=3; Interdigital Integument n=3; Partial, slight n=13; Partial, extensive n=1; Complete, slight n=2; Complete, extensive n=12; Lobate n=1; Weakly Flippered n=6; Strongly Flippered n=11; Unclear, terr. n=14; Unclear, aquat. n=3;	4.70873759773459	0.3954	Benjamini-Hochberg (BH)	1, 0.9669, 0.9669, 0.9669, 0.9669, 0.9669, 0.6129, 0.9669, 0.9669, 0.9669, 1, 0.9669, 0.9669, 0.9669, 0.9669, 0.228, 0.9669, 0.9669, 0.9669, 0.9669, 1, 0.9669, 0.9669, 0.9669, 0.9252, 0.9669, 0.9669, 0.9669, 0.9669, 0.9669, 1, 0.9669, 0.9669, 0.782742857142857, 0.9669, 0.9669, 0.9669, 0.9669, 0.9669, 0.9669, 1, 0.9669, 0.64152, 0.9669, 0.9669, 0.9669, 0.9669, 0.9669, 0.9669, 0.9669, 1, 0.228, 0.9669, 0.9669, 0.6129, 0.228, 0.9252, 0.782742857142857, 0.64152, 0.228, 1, 0.228, 0.9669, 0.9669, 0.9669, 0.9669, 0.9669, 0.9669, 0.9669, 0.228, 1, 0.782742857142857, 0.9669, 0.9669, 0.9669, 0.9669, 0.9669, 0.9669, 0.9669, 0.782742857142857, 1	3.24134958698512	0.6202	Benjamini-Hochberg (BH)	1, 0.9971, 0.9971, 0.9971, 0.9971, 0.9971, 0.9971, 0.9971, 0.9971, 0.9971, 1, 0.9971, 0.9971, 0.9971, 0.9971, 0.9971, 0.9971, 0.9971, 0.9971, 0.9971, 1, 0.9971, 0.9971, 0.9971, 0.9971, 0.9971, 0.9971, 0.9971, 0.9971, 0.9971, 1, 0.9971, 0.9971, 0.9971, 0.9971, 0.9971, 0.9971, 0.9971, 0.9971, 0.9971, 1, 0.9971, 0.9971, 0.9971, 0.9971, 0.9971, 0.9971, 0.9971, 0.9971, 0.9971, 1, 0.9971, 0.9971, 0.9971, 0.9971, 0.9971, 0.9971, 0.9971, 0.9971, 0.9971, 1, 0.9971, 0.9971, 0.9971, 0.9971, 0.9971, 0.9971, 0.9971, 0.9971, 0.9971, 1, 0.9971, 0.9971, 0.9971, 0.9971, 0.9971, 0.9971, 0.9971, 0.9971, 0.9971, 1	No	NA
phyloBoxPlot()	10000	all_data	supertree5	mD3_up_FI1	f_subtype	107	Unwebbed n=40; Interdigital Girth n=2; Stubbed n=3; Pincer-palmed n=3; Interdigital Integument n=3; Partial, slight n=13; Partial, extensive n=1; Complete, slight n=2; Complete, extensive n=12; Lobate n=1; Weakly Flippered n=6; Strongly Flippered n=11; Unclear, terr. n=14; Unclear, aquat. n=3;	4.70873759773459	0.4367	Benjamini-Hochberg (BH)	1, 0.966, 0.966, 0.966, 0.966, 0.966, 0.7317, 0.966, 0.966, 0.966, 1, 0.966, 0.966, 0.966, 0.966, 0.2664, 0.966, 0.966, 0.966, 0.966, 1, 0.966, 0.966, 0.966, 0.966, 0.966, 0.966, 0.966, 0.966, 0.966, 1, 0.966, 0.966, 0.882, 0.966, 0.966, 0.966, 0.966, 0.966, 0.966, 1, 0.966, 0.76896, 0.966, 0.966, 0.966, 0.966, 0.966, 0.966, 0.966, 1, 0.2664, 0.966, 0.966, 0.7317, 0.2664, 0.966, 0.882, 0.76896, 0.2664, 1, 0.2664, 0.966, 0.966, 0.966, 0.966, 0.966, 0.966, 0.966, 0.2664, 1, 0.8562, 0.966, 0.966, 0.966, 0.966, 0.966, 0.966, 0.966, 0.8562, 1	3.24134958698512	0.6515	Benjamini-Hochberg (BH)	1, 0.9978, 0.9978, 0.9978, 0.9978, 0.9978, 0.9978, 0.9978, 0.9978, 0.9978, 1, 0.9978, 0.9978, 0.9978, 0.9978, 0.9978, 0.9978, 0.9978, 0.9978, 0.9978, 1, 0.9978, 0.9978, 0.9978, 0.9978, 0.9978, 0.9978, 0.9978, 0.9978, 0.9978, 1, 0.9978, 0.9978, 0.9978, 0.9978, 0.9978, 0.9978, 0.9978, 0.9978, 0.9978, 1, 0.9978, 0.9978, 0.9978, 0.9978, 0.9978, 0.9978, 0.9978, 0.9978, 0.9978, 1, 0.9978, 0.9978, 0.9978, 0.9978, 0.9978, 0.9978, 0.9978, 0.9978, 0.9978, 1, 0.9978, 0.9978, 0.9978, 0.9978, 0.9978, 0.9978, 0.9978, 0.9978, 0.9978, 1, 0.9978, 0.9978, 0.9978, 0.9978, 0.9978, 0.9978, 0.9978, 0.9978, 0.9978, 1	No	NA
phyloBoxPlot()	10000	all_data	supertree6	mD3_up_FI1	f_subtype	107	Unwebbed n=40; Interdigital Girth n=2; Stubbed n=3; Pincer-palmed n=3; Interdigital Integument n=3; Partial, slight n=13; Partial, extensive n=1; Complete, slight n=2; Complete, extensive n=12; Lobate n=1; Weakly Flippered n=6; Strongly Flippered n=11; Unclear, terr. n=14; Unclear, aquat. n=3;	4.70873759773459	0.442	Benjamini-Hochberg (BH)	1, 0.9646, 0.9646, 0.9646, 0.9646, 0.9646, 0.72216, 0.9646, 0.9646, 0.9646, 1, 0.9646, 0.9646, 0.9646, 0.9646, 0.2796, 0.9646, 0.9646, 0.9646, 0.9646, 1, 0.9646, 0.9646, 0.9646, 0.9646, 0.9646, 0.9646, 0.9646, 0.9646, 0.9646, 1, 0.9646, 0.9646, 0.912857142857143, 0.9646, 0.9646, 0.9646, 0.9646, 0.9646, 0.9646, 1, 0.9646, 0.72216, 0.9646, 0.9646, 0.9646, 0.9646, 0.9646, 0.9646, 0.9646, 1, 0.2502, 0.9646, 0.9646, 0.72216, 0.2796, 0.9646, 0.912857142857143, 0.72216, 0.2502, 1, 0.2502, 0.9646, 0.9646, 0.9646, 0.9646, 0.9646, 0.9646, 0.9646, 0.2502, 1, 0.8448, 0.9646, 0.9646, 0.9646, 0.9646, 0.9646, 0.9646, 0.9646, 0.8448, 1	3.24134958698512	0.6496	Benjamini-Hochberg (BH)	1, 0.9976, 0.9976, 0.9976, 0.9976, 0.9976, 0.9976, 0.9976, 0.9976, 0.9976, 1, 0.9976, 0.9976, 0.9976, 0.9976, 0.9976, 0.9976, 0.9976, 0.9976, 0.9976, 1, 0.9976, 0.9976, 0.9976, 0.9976, 0.9976, 0.9976, 0.9976, 0.9976, 0.9976, 1, 0.9976, 0.9976, 0.9976, 0.9976, 0.9976, 0.9976, 0.9976, 0.9976, 0.9976, 1, 0.9976, 0.9976, 0.9976, 0.9976, 0.9976, 0.9976, 0.9976, 0.9976, 0.9976, 1, 0.9976, 0.9976, 0.9976, 0.9976, 0.9976, 0.9976, 0.9976, 0.9976, 0.9976, 1, 0.9976, 0.9976, 0.9976, 0.9976, 0.9976, 0.9976, 0.9976, 0.9976, 0.9976, 1, 0.9976, 0.9976, 0.9976, 0.9976, 0.9976, 0.9976, 0.9976, 0.9976, 0.9976, 1	No	NA
phyloBoxPlot()	10000	all_data	supertree7	mD3_up_FI1	f_subtype	107	Unwebbed n=40; Interdigital Girth n=2; Stubbed n=3; Pincer-palmed n=3; Interdigital Integument n=3; Partial, slight n=13; Partial, extensive n=1; Complete, slight n=2; Complete, extensive n=12; Lobate n=1; Weakly Flippered n=6; Strongly Flippered n=11; Unclear, terr. n=14; Unclear, aquat. n=3;	4.70873759773459	0.4112	Benjamini-Hochberg (BH)	1, 0.9656, 0.9656, 0.9656, 0.9656, 0.9656, 0.657, 0.9656, 0.9656, 0.9656, 1, 0.9656, 0.9656, 0.9656, 0.9656, 0.2448, 0.9656, 0.9656, 0.9656, 0.9656, 1, 0.9656, 0.9656, 0.9656, 0.9423, 0.9656, 0.9656, 0.9656, 0.9656, 0.9656, 1, 0.9656, 0.9656, 0.812571428571429, 0.9656, 0.9656, 0.9656, 0.9656, 0.9656, 0.9656, 1, 0.9656, 0.71856, 0.9656, 0.9656, 0.9656, 0.9656, 0.9656, 0.9656, 0.9656, 1, 0.2448, 0.9656, 0.9656, 0.657, 0.2448, 0.9423, 0.812571428571429, 0.71856, 0.2448, 1, 0.2448, 0.9656, 0.9656, 0.9656, 0.9656, 0.9656, 0.9656, 0.9656, 0.2448, 1, 0.812571428571429, 0.9656, 0.9656, 0.9656, 0.9656, 0.9656, 0.9656, 0.9656, 0.812571428571429, 1	3.24134958698512	0.6219	Benjamini-Hochberg (BH)	1, 0.996994285714286, 0.996994285714286, 0.996994285714286, 0.996994285714286, 0.996994285714286, 0.996994285714286, 0.996994285714286, 0.996994285714286, 0.996994285714286, 1, 0.996994285714286, 0.996994285714286, 0.996994285714286, 0.996994285714286, 0.996994285714286, 0.996994285714286, 0.996994285714286, 0.996994285714286, 0.996994285714286, 1, 0.996994285714286, 0.996994285714286, 0.996994285714286, 0.996994285714286, 0.996994285714286, 0.996994285714286, 0.996994285714286, 0.996994285714286, 0.996994285714286, 1, 0.996994285714286, 0.996994285714286, 0.996994285714286, 0.996994285714286, 0.996994285714286, 0.996994285714286, 0.996994285714286, 0.996994285714286, 0.996994285714286, 1, 0.996994285714286, 0.996994285714286, 0.996994285714286, 0.9978, 0.996994285714286, 0.996994285714286, 0.996994285714286, 0.996994285714286, 0.996994285714286, 1, 0.996994285714286, 0.996994285714286, 0.996994285714286, 0.996994285714286, 0.996994285714286, 0.996994285714286, 0.996994285714286, 0.996994285714286, 0.996994285714286, 1, 0.996994285714286, 0.996994285714286, 0.996994285714286, 0.996994285714286, 0.996994285714286, 0.996994285714286, 0.996994285714286, 0.996994285714286, 0.996994285714286, 1, 0.996994285714286, 0.996994285714286, 0.996994285714286, 0.996994285714286, 0.996994285714286, 0.9978, 0.996994285714286, 0.996994285714286, 0.996994285714286, 1	No	NA
phyloBoxPlot()	10000	all_data	supertree8	mD3_up_FI1	f_subtype	107	Unwebbed n=40; Interdigital Girth n=2; Stubbed n=3; Pincer-palmed n=3; Interdigital Integument n=3; Partial, slight n=13; Partial, extensive n=1; Complete, slight n=2; Complete, extensive n=12; Lobate n=1; Weakly Flippered n=6; Strongly Flippered n=11; Unclear, terr. n=14; Unclear, aquat. n=3;	4.70873759773459	0.3863	Benjamini-Hochberg (BH)	1, 0.9701, 0.9701, 0.9701, 0.9701, 0.9701, 0.6039, 0.9701, 0.9701, 0.9701, 1, 0.9701, 0.9701, 0.9701, 0.9701, 0.2532, 0.9701, 0.9701, 0.9701, 0.9701, 1, 0.9701, 0.9701, 0.9701, 0.8973, 0.9701, 0.9701, 0.9701, 0.9701, 0.9701, 1, 0.9701, 0.9701, 0.801257142857143, 0.9701, 0.9701, 0.9701, 0.9701, 0.9701, 0.9701, 1, 0.9701, 0.66456, 0.9701, 0.9701, 0.9701, 0.9701, 0.9701, 0.9701, 0.9701, 1, 0.2358, 0.9701, 0.9701, 0.6039, 0.2532, 0.8973, 0.801257142857143, 0.66456, 0.2358, 1, 0.2358, 0.9701, 0.9701, 0.9701, 0.9701, 0.9701, 0.9701, 0.9701, 0.2358, 1, 0.801257142857143, 0.9701, 0.9701, 0.9701, 0.9701, 0.9701, 0.9701, 0.9701, 0.801257142857143, 1	3.24134958698512	0.6095	Benjamini-Hochberg (BH)	1, 0.99648, 0.99648, 0.99648, 0.99648, 0.99648, 0.99648, 0.99648, 0.99648, 0.99648, 1, 0.99648, 0.99648, 0.99648, 0.99648, 0.99648, 0.99648, 0.99648, 0.99648, 0.99648, 1, 0.99648, 0.99648, 0.99648, 0.99648, 0.99648, 0.99648, 0.99648, 0.99648, 0.99648, 1, 0.99648, 0.99648, 0.99648, 0.99648, 0.99648, 0.99648, 0.99648, 0.99648, 0.99648, 1, 0.99648, 0.99648, 0.99648, 0.9976, 0.99648, 0.99648, 0.99648, 0.99648, 0.99648, 1, 0.99648, 0.99648, 0.99648, 0.99648, 0.99648, 0.99648, 0.99648, 0.99648, 0.99648, 1, 0.99648, 0.99648, 0.99648, 0.99648, 0.99648, 0.99648, 0.99648, 0.99648, 0.99648, 1, 0.99648, 0.99648, 0.99648, 0.99648, 0.99648, 0.9976, 0.99648, 0.99648, 0.99648, 1	No	NA
phyloBoxPlot()	NA	Detailed in 'reason-for-skipping'	Detailed in 'reason-for-skipping'	Detailed in 'reason-for-skipping'	Detailed in 'reason-for-skipping'	NA	NA	NA	NA	NA	NA	NA	NA	NA	NA	Yes	phyloBoxPlot() has skipped the following dataset-variable triad: dataset: all_data , grouping_var: h_subtype , response_var: mD3_up_FI1 | REASON: One variable describes forelimbs and the other hindlimbs.
phyloBoxPlot()	NA	Detailed in 'reason-for-skipping'	Detailed in 'reason-for-skipping'	Detailed in 'reason-for-skipping'	Detailed in 'reason-for-skipping'	NA	NA	NA	NA	NA	NA	NA	NA	NA	NA	Yes	phyloBoxPlot() has skipped the following dataset-variable triad: dataset: all_data , grouping_var: h_subtype , response_var: mD3_up_FI1 | REASON: One variable describes forelimbs and the other hindlimbs.
phyloBoxPlot()	NA	Detailed in 'reason-for-skipping'	Detailed in 'reason-for-skipping'	Detailed in 'reason-for-skipping'	Detailed in 'reason-for-skipping'	NA	NA	NA	NA	NA	NA	NA	NA	NA	NA	Yes	phyloBoxPlot() has skipped the following dataset-variable triad: dataset: all_data , grouping_var: h_subtype , response_var: mD3_up_FI1 | REASON: One variable describes forelimbs and the other hindlimbs.
phyloBoxPlot()	NA	Detailed in 'reason-for-skipping'	Detailed in 'reason-for-skipping'	Detailed in 'reason-for-skipping'	Detailed in 'reason-for-skipping'	NA	NA	NA	NA	NA	NA	NA	NA	NA	NA	Yes	phyloBoxPlot() has skipped the following dataset-variable triad: dataset: all_data , grouping_var: h_subtype , response_var: mD3_up_FI1 | REASON: One variable describes forelimbs and the other hindlimbs.
phyloBoxPlot()	NA	Detailed in 'reason-for-skipping'	Detailed in 'reason-for-skipping'	Detailed in 'reason-for-skipping'	Detailed in 'reason-for-skipping'	NA	NA	NA	NA	NA	NA	NA	NA	NA	NA	Yes	phyloBoxPlot() has skipped the following dataset-variable triad: dataset: all_data , grouping_var: h_subtype , response_var: mD3_up_FI1 | REASON: One variable describes forelimbs and the other hindlimbs.
phyloBoxPlot()	NA	Detailed in 'reason-for-skipping'	Detailed in 'reason-for-skipping'	Detailed in 'reason-for-skipping'	Detailed in 'reason-for-skipping'	NA	NA	NA	NA	NA	NA	NA	NA	NA	NA	Yes	phyloBoxPlot() has skipped the following dataset-variable triad: dataset: all_data , grouping_var: h_subtype , response_var: mD3_up_FI1 | REASON: One variable describes forelimbs and the other hindlimbs.
phyloBoxPlot()	NA	Detailed in 'reason-for-skipping'	Detailed in 'reason-for-skipping'	Detailed in 'reason-for-skipping'	Detailed in 'reason-for-skipping'	NA	NA	NA	NA	NA	NA	NA	NA	NA	NA	Yes	phyloBoxPlot() has skipped the following dataset-variable triad: dataset: all_data , grouping_var: h_subtype , response_var: mD3_up_FI1 | REASON: One variable describes forelimbs and the other hindlimbs.
phyloBoxPlot()	NA	Detailed in 'reason-for-skipping'	Detailed in 'reason-for-skipping'	Detailed in 'reason-for-skipping'	Detailed in 'reason-for-skipping'	NA	NA	NA	NA	NA	NA	NA	NA	NA	NA	Yes	phyloBoxPlot() has skipped the following dataset-variable triad: dataset: all_data , grouping_var: h_subtype , response_var: mD3_up_FI1 | REASON: One variable describes forelimbs and the other hindlimbs.
phyloBoxPlot()	10000	all_data	supertree1	mD3_up_FI2	Subclade	113	Outgroups n=3; Euryapsida n=1; Lepidosauromorpha n=38; Testudines n=25; Archosauromorpha n=22; Non-placentals n=5; Atlantogenata n=3; Euarchontoglires n=10; Eulipotyphla n=1; Ferae n=3; Ungulata n=6;	6.5408482687867	0.8264	Benjamini-Hochberg (BH)	1, 0.9968, 0.9968, 0.9968, 0.9968, 0.9968, 0.9968, 0.9968, 0.9968, 1, 0.9968, 0.9968, 0.9968, 0.9968, 0.9968, 0.9968, 0.9968, 0.9968, 1, 0.9968, 0.9968, 0.9968, 0.9968, 0.9968, 0.9968, 0.9968, 0.9968, 1, 0.9968, 0.9968, 0.9968, 0.9968, 0.9968, 0.9968, 0.9968, 0.9968, 1, 0.9968, 0.9968, 0.9968, 0.9968, 0.9968, 0.9968, 0.9968, 0.9968, 1, 0.9968, 0.9968, 0.9968, 0.9968, 0.9968, 0.9968, 0.9968, 0.9968, 1, 0.9968, 0.9968, 0.9968, 0.9968, 0.9968, 0.9968, 0.9968, 0.9968, 1	7.37777141015118	0.7839	Benjamini-Hochberg (BH)	1, 0.9466, 0.9466, 0.9466, 0.9466, 0.9466, 0.9466, 0.9466, 0.9466, 1, 0.9466, 0.9466, 0.9466, 0.9466, 0.9466, 0.9466, 0.9466, 0.9466, 1, 0.9466, 0.9466, 0.9466, 0.9466, 0.9466, 0.9466, 0.9466, 0.9466, 1, 0.9466, 0.9466, 0.9466, 0.9466, 0.9466, 0.9466, 0.9466, 0.9466, 1, 0.9466, 0.9466, 0.9466, 0.9466, 0.9466, 0.9466, 0.9466, 0.9466, 1, 0.9466, 0.9466, 0.9466, 0.9466, 0.9466, 0.9466, 0.9466, 0.9466, 1, 0.9466, 0.9466, 0.9466, 0.9466, 0.9466, 0.9466, 0.9466, 0.9466, 1	No	NA
phyloBoxPlot()	10000	all_data	supertree2	mD3_up_FI2	Subclade	113	Outgroups n=3; Euryapsida n=1; Lepidosauromorpha n=38; Testudines n=25; Archosauromorpha n=22; Non-placentals n=5; Atlantogenata n=3; Euarchontoglires n=10; Eulipotyphla n=1; Ferae n=3; Ungulata n=6;	6.5408482687867	0.825	Benjamini-Hochberg (BH)	1, 0.9984, 0.9984, 0.9984, 0.9984, 0.9984, 0.9984, 0.9984, 0.9984, 1, 0.9984, 0.9984, 0.9984, 0.9984, 0.9984, 0.9984, 0.9984, 0.9984, 1, 0.9984, 0.9984, 0.9984, 0.9984, 0.9984, 0.9984, 0.9984, 0.9984, 1, 0.9984, 0.9984, 0.9984, 0.9984, 0.9984, 0.9984, 0.9984, 0.9984, 1, 0.9984, 0.9984, 0.9984, 0.9984, 0.9984, 0.9984, 0.9984, 0.9984, 1, 0.9984, 0.9984, 0.9984, 0.9984, 0.9984, 0.9984, 0.9984, 0.9984, 1, 0.9984, 0.9984, 0.9984, 0.9984, 0.9984, 0.9984, 0.9984, 0.9984, 1	7.37777141015118	0.7822	Benjamini-Hochberg (BH)	1, 0.9444, 0.9444, 0.9444, 0.9444, 0.9444, 0.9444, 0.9444, 0.9444, 1, 0.9444, 0.9444, 0.9444, 0.9444, 0.9444, 0.9444, 0.9444, 0.9444, 1, 0.9444, 0.9444, 0.9444, 0.9444, 0.9444, 0.9444, 0.9444, 0.9444, 1, 0.9444, 0.9444, 0.9444, 0.9444, 0.9444, 0.9444, 0.9444, 0.9444, 1, 0.9444, 0.9444, 0.9444, 0.9444, 0.9444, 0.9444, 0.9444, 0.9444, 1, 0.9444, 0.9444, 0.9444, 0.9444, 0.9444, 0.9444, 0.9444, 0.9444, 1, 0.9444, 0.9444, 0.9444, 0.9444, 0.9444, 0.9444, 0.9444, 0.9444, 1	No	NA
phyloBoxPlot()	10000	all_data	supertree3	mD3_up_FI2	Subclade	113	Outgroups n=3; Euryapsida n=1; Lepidosauromorpha n=38; Testudines n=25; Archosauromorpha n=22; Non-placentals n=5; Atlantogenata n=3; Euarchontoglires n=10; Eulipotyphla n=1; Ferae n=3; Ungulata n=6;	6.54084826878671	0.7976	Benjamini-Hochberg (BH)	1, 0.9978, 0.9978, 0.9978, 0.9978, 0.9978, 0.9978, 0.9978, 0.9978, 1, 0.9978, 0.9978, 0.9978, 0.9978, 0.9978, 0.9978, 0.9978, 0.9978, 1, 0.9978, 0.9978, 0.9978, 0.9978, 0.9978, 0.9978, 0.9978, 0.9978, 1, 0.9978, 0.9978, 0.9978, 0.9978, 0.9978, 0.9978, 0.9978, 0.9978, 1, 0.9978, 0.9978, 0.9978, 0.9978, 0.9978, 0.9978, 0.9978, 0.9978, 1, 0.9978, 0.9978, 0.9978, 0.9978, 0.9978, 0.9978, 0.9978, 0.9978, 1, 0.9978, 0.9978, 0.9978, 0.9978, 0.9978, 0.9978, 0.9978, 0.9978, 1	7.37777141015119	0.7572	Benjamini-Hochberg (BH)	1, 0.9493, 0.9493, 0.9493, 0.9493, 0.9493, 0.9493, 0.9493, 0.9493, 1, 0.9493, 0.9493, 0.9493, 0.9493, 0.9493, 0.9493, 0.9493, 0.9493, 1, 0.9493, 0.9493, 0.9493, 0.9493, 0.9493, 0.9493, 0.9493, 0.9493, 1, 0.9493, 0.9493, 0.9493, 0.9493, 0.9493, 0.9493, 0.9493, 0.9493, 1, 0.9493, 0.9493, 0.9493, 0.9493, 0.9493, 0.9493, 0.9493, 0.9493, 1, 0.9493, 0.9493, 0.9493, 0.9493, 0.9493, 0.9493, 0.9493, 0.9493, 1, 0.9493, 0.9493, 0.9493, 0.9493, 0.9493, 0.9493, 0.9493, 0.9493, 1	No	NA
phyloBoxPlot()	10000	all_data	supertree4	mD3_up_FI2	Subclade	113	Outgroups n=3; Euryapsida n=1; Lepidosauromorpha n=38; Testudines n=25; Archosauromorpha n=22; Non-placentals n=5; Atlantogenata n=3; Euarchontoglires n=10; Eulipotyphla n=1; Ferae n=3; Ungulata n=6;	6.54084826878671	0.7856	Benjamini-Hochberg (BH)	1, 0.9977, 0.9977, 0.9977, 0.9977, 0.9977, 0.9977, 0.9977, 0.9977, 1, 0.9977, 0.9977, 0.9977, 0.9977, 0.9977, 0.9977, 0.9977, 0.9977, 1, 0.9977, 0.9977, 0.9977, 0.9977, 0.9977, 0.9977, 0.9977, 0.9977, 1, 0.9977, 0.9977, 0.9977, 0.9977, 0.9977, 0.9977, 0.9977, 0.9977, 1, 0.9977, 0.9977, 0.9977, 0.9977, 0.9977, 0.9977, 0.9977, 0.9977, 1, 0.9977, 0.9977, 0.9977, 0.9977, 0.9977, 0.9977, 0.9977, 0.9977, 1, 0.9977, 0.9977, 0.9977, 0.9977, 0.9977, 0.9977, 0.9977, 0.9977, 1	7.37777141015119	0.7447	Benjamini-Hochberg (BH)	1, 0.9419, 0.9419, 0.9419, 0.9419, 0.9419, 0.9419, 0.9419, 0.9419, 1, 0.9419, 0.9419, 0.9419, 0.9419, 0.9419, 0.9419, 0.9419, 0.9419, 1, 0.9419, 0.9419, 0.9419, 0.9419, 0.9419, 0.9419, 0.9419, 0.9419, 1, 0.9419, 0.9419, 0.9419, 0.9419, 0.9419, 0.9419, 0.9419, 0.9419, 1, 0.9419, 0.9419, 0.9419, 0.9419, 0.9419, 0.9419, 0.9419, 0.9419, 1, 0.9419, 0.9419, 0.9419, 0.9419, 0.9419, 0.9419, 0.9419, 0.9419, 1, 0.9419, 0.9419, 0.9419, 0.9419, 0.9419, 0.9419, 0.9419, 0.9419, 1	No	NA
phyloBoxPlot()	10000	all_data	supertree5	mD3_up_FI2	Subclade	113	Outgroups n=3; Euryapsida n=1; Lepidosauromorpha n=38; Testudines n=25; Archosauromorpha n=22; Non-placentals n=5; Atlantogenata n=3; Euarchontoglires n=10; Eulipotyphla n=1; Ferae n=3; Ungulata n=6;	6.5408482687867	0.8215	Benjamini-Hochberg (BH)	1, 0.9973, 0.9973, 0.9973, 0.9973, 0.9973, 0.9973, 0.9973, 0.9973, 1, 0.9973, 0.9973, 0.9973, 0.9973, 0.9973, 0.9973, 0.9973, 0.9973, 1, 0.9973, 0.9973, 0.9973, 0.9973, 0.9973, 0.9973, 0.9973, 0.9973, 1, 0.9973, 0.9973, 0.9973, 0.9973, 0.9973, 0.9973, 0.9973, 0.9973, 1, 0.9973, 0.9973, 0.9973, 0.9973, 0.9973, 0.9973, 0.9973, 0.9973, 1, 0.9973, 0.9973, 0.9973, 0.9973, 0.9973, 0.9973, 0.9973, 0.9973, 1, 0.9973, 0.9973, 0.9973, 0.9973, 0.9973, 0.9973, 0.9973, 0.9973, 1	7.37777141015118	0.7869	Benjamini-Hochberg (BH)	1, 0.9465, 0.9465, 0.9465, 0.9465, 0.9465, 0.9465, 0.9465, 0.9465, 1, 0.9465, 0.9465, 0.9465, 0.9465, 0.9465, 0.9465, 0.9465, 0.9465, 1, 0.9465, 0.9465, 0.9465, 0.9465, 0.9465, 0.9465, 0.9465, 0.9465, 1, 0.9465, 0.9465, 0.9465, 0.9465, 0.9465, 0.9465, 0.9465, 0.9465, 1, 0.9465, 0.9465, 0.9465, 0.9465, 0.9465, 0.9465, 0.9465, 0.9465, 1, 0.9465, 0.9465, 0.9465, 0.9465, 0.9465, 0.9465, 0.9465, 0.9465, 1, 0.9465, 0.9465, 0.9465, 0.9465, 0.9465, 0.9465, 0.9465, 0.9465, 1	No	NA
phyloBoxPlot()	10000	all_data	supertree6	mD3_up_FI2	Subclade	113	Outgroups n=3; Euryapsida n=1; Lepidosauromorpha n=38; Testudines n=25; Archosauromorpha n=22; Non-placentals n=5; Atlantogenata n=3; Euarchontoglires n=10; Eulipotyphla n=1; Ferae n=3; Ungulata n=6;	6.5408482687867	0.8238	Benjamini-Hochberg (BH)	1, 0.9977, 0.9977, 0.9977, 0.9977, 0.9977, 0.9977, 0.9977, 0.9977, 1, 0.9977, 0.9977, 0.9977, 0.9977, 0.9977, 0.9977, 0.9977, 0.9977, 1, 0.9977, 0.9977, 0.9977, 0.9977, 0.9977, 0.9977, 0.9977, 0.9977, 1, 0.9977, 0.9977, 0.9977, 0.9977, 0.9977, 0.9977, 0.9977, 0.9977, 1, 0.9977, 0.9977, 0.9977, 0.9977, 0.9977, 0.9977, 0.9977, 0.9977, 1, 0.9977, 0.9977, 0.9977, 0.9977, 0.9977, 0.9977, 0.9977, 0.9977, 1, 0.9977, 0.9977, 0.9977, 0.9977, 0.9977, 0.9977, 0.9977, 0.9977, 1	7.37777141015118	0.7742	Benjamini-Hochberg (BH)	1, 0.9506, 0.9506, 0.9506, 0.9506, 0.9506, 0.9506, 0.9506, 0.9506, 1, 0.9506, 0.9506, 0.9506, 0.9506, 0.9506, 0.9506, 0.9506, 0.9506, 1, 0.9506, 0.9506, 0.9506, 0.9506, 0.9506, 0.9506, 0.9506, 0.9506, 1, 0.9506, 0.9506, 0.9506, 0.9506, 0.9506, 0.9506, 0.9506, 0.9506, 1, 0.9506, 0.9506, 0.9506, 0.9506, 0.9506, 0.9506, 0.9506, 0.9506, 1, 0.9506, 0.9506, 0.9506, 0.9506, 0.9506, 0.9506, 0.9506, 0.9506, 1, 0.9506, 0.9506, 0.9506, 0.9506, 0.9506, 0.9506, 0.9506, 0.9506, 1	No	NA
phyloBoxPlot()	10000	all_data	supertree7	mD3_up_FI2	Subclade	113	Outgroups n=3; Euryapsida n=1; Lepidosauromorpha n=38; Testudines n=25; Archosauromorpha n=22; Non-placentals n=5; Atlantogenata n=3; Euarchontoglires n=10; Eulipotyphla n=1; Ferae n=3; Ungulata n=6;	6.54084826878671	0.7931	Benjamini-Hochberg (BH)	1, 0.9977, 0.9977, 0.9977, 0.9977, 0.9977, 0.9977, 0.9977, 0.9977, 1, 0.9977, 0.9977, 0.9977, 0.9977, 0.9977, 0.9977, 0.9977, 0.9977, 1, 0.9977, 0.9977, 0.9977, 0.9977, 0.9977, 0.9977, 0.9977, 0.9977, 1, 0.9977, 0.9977, 0.9977, 0.9977, 0.9977, 0.9977, 0.9977, 0.9977, 1, 0.9977, 0.9977, 0.9977, 0.9977, 0.9977, 0.9977, 0.9977, 0.9977, 1, 0.9977, 0.9977, 0.9977, 0.9977, 0.9977, 0.9977, 0.9977, 0.9977, 1, 0.9977, 0.9977, 0.9977, 0.9977, 0.9977, 0.9977, 0.9977, 0.9977, 1	7.37777141015119	0.7532	Benjamini-Hochberg (BH)	1, 0.9455, 0.9455, 0.9455, 0.9455, 0.9455, 0.9455, 0.9455, 0.9455, 1, 0.9455, 0.9455, 0.9455, 0.9455, 0.9455, 0.9455, 0.9455, 0.9455, 1, 0.9455, 0.9455, 0.9455, 0.9455, 0.9455, 0.9455, 0.9455, 0.9455, 1, 0.9455, 0.9455, 0.9455, 0.9455, 0.9455, 0.9455, 0.9455, 0.9455, 1, 0.9455, 0.9455, 0.9455, 0.9455, 0.9455, 0.9455, 0.9455, 0.9455, 1, 0.9455, 0.9455, 0.9455, 0.9455, 0.9455, 0.9455, 0.9455, 0.9455, 1, 0.9455, 0.9455, 0.9455, 0.9455, 0.9455, 0.9455, 0.9455, 0.9455, 1	No	NA
phyloBoxPlot()	10000	all_data	supertree8	mD3_up_FI2	Subclade	113	Outgroups n=3; Euryapsida n=1; Lepidosauromorpha n=38; Testudines n=25; Archosauromorpha n=22; Non-placentals n=5; Atlantogenata n=3; Euarchontoglires n=10; Eulipotyphla n=1; Ferae n=3; Ungulata n=6;	6.54084826878671	0.7921	Benjamini-Hochberg (BH)	1, 0.9985, 0.9985, 0.9985, 0.9985, 0.9985, 0.9985, 0.9985, 0.9985, 1, 0.9985, 0.9985, 0.9985, 0.9985, 0.9985, 0.9985, 0.9985, 0.9985, 1, 0.9985, 0.9985, 0.9985, 0.9985, 0.9985, 0.9985, 0.9985, 0.9985, 1, 0.9985, 0.9985, 0.9985, 0.9985, 0.9985, 0.9985, 0.9985, 0.9985, 1, 0.9985, 0.9985, 0.9985, 0.9985, 0.9985, 0.9985, 0.9985, 0.9985, 1, 0.9985, 0.9985, 0.9985, 0.9985, 0.9985, 0.9985, 0.9985, 0.9985, 1, 0.9985, 0.9985, 0.9985, 0.9985, 0.9985, 0.9985, 0.9985, 0.9985, 1	7.37777141015119	0.7295	Benjamini-Hochberg (BH)	1, 0.9414, 0.9414, 0.9414, 0.9414, 0.9414, 0.9414, 0.9414, 0.9414, 1, 0.9414, 0.9414, 0.9414, 0.9414, 0.9414, 0.9414, 0.9414, 0.9414, 1, 0.9414, 0.9414, 0.9414, 0.9414, 0.9414, 0.9414, 0.9414, 0.9414, 1, 0.9414, 0.9414, 0.9414, 0.9414, 0.9414, 0.9414, 0.9414, 0.9414, 1, 0.9414, 0.9414, 0.9414, 0.9414, 0.9414, 0.9414, 0.9414, 0.9414, 1, 0.9414, 0.9414, 0.9414, 0.9414, 0.9414, 0.9414, 0.9414, 0.9414, 1, 0.9414, 0.9414, 0.9414, 0.9414, 0.9414, 0.9414, 0.9414, 0.9414, 1	No	NA
phyloBoxPlot()	10000	all_data	supertree1	mD3_up_FI2	Ecotype1	117	Terrestrial n=40; Transiently Aquatic n=11; Moderately Aquatic n=28; Highly Aquatic n=15; Fully Aquatic n=3; Data Deficient n=20;	18.8070311778936	0.0046	Benjamini-Hochberg (BH)	1, 0.794590909090909, 0.83625, 0.011, 0.794590909090909, 0.9007, 0.794590909090909, 1, 0.794590909090909, 0.011, 0.69925, 0.794590909090909, 0.83625, 0.794590909090909, 1, 0.011, 0.83625, 0.83625, 0.011, 0.011, 0.011, 1, 0.2001, 0.016125, 0.794590909090909, 0.69925, 0.83625, 0.2001, 1, 0.794590909090909, 0.9007, 0.794590909090909, 0.83625, 0.016125, 0.794590909090909, 1	9.03661902740602	0.1145	Benjamini-Hochberg (BH)	1, 0.893, 0.893, 0.286125, 0.53, 0.893, 0.893, 1, 0.893, 0.286125, 0.5175, 0.893, 0.893, 0.893, 1, 0.286125, 0.7048125, 0.893, 0.286125, 0.286125, 0.286125, 1, 0.893, 0.286125, 0.53, 0.5175, 0.7048125, 0.893, 1, 0.549642857142857, 0.893, 0.893, 0.893, 0.286125, 0.549642857142857, 1	No	NA
phyloBoxPlot()	10000	all_data	supertree2	mD3_up_FI2	Ecotype1	117	Terrestrial n=40; Transiently Aquatic n=11; Moderately Aquatic n=28; Highly Aquatic n=15; Fully Aquatic n=3; Data Deficient n=20;	18.8070311778936	0.0045	Benjamini-Hochberg (BH)	1, 0.792, 0.833, 0.0155, 0.792, 0.9011, 0.792, 1, 0.792, 0.01125, 0.7055, 0.792, 0.833, 0.792, 1, 0.0105, 0.836035714285714, 0.836035714285714, 0.0155, 0.01125, 0.0105, 1, 0.1983, 0.01575, 0.792, 0.7055, 0.836035714285714, 0.1983, 1, 0.792, 0.9011, 0.792, 0.836035714285714, 0.01575, 0.792, 1	9.03661902740602	0.1078	Benjamini-Hochberg (BH)	1, 0.8953, 0.8953, 0.27525, 0.53225, 0.8953, 0.8953, 1, 0.8953, 0.27525, 0.5169, 0.8953, 0.8953, 0.8953, 1, 0.27525, 0.7051875, 0.8953, 0.27525, 0.27525, 0.27525, 1, 0.8953, 0.27525, 0.53225, 0.5169, 0.7051875, 0.8953, 1, 0.533571428571429, 0.8953, 0.8953, 0.8953, 0.27525, 0.533571428571429, 1	No	NA
phyloBoxPlot()	10000	all_data	supertree3	mD3_up_FI2	Ecotype1	117	Terrestrial n=40; Transiently Aquatic n=11; Moderately Aquatic n=28; Highly Aquatic n=15; Fully Aquatic n=3; Data Deficient n=20;	18.8070311778936	0.0034	Benjamini-Hochberg (BH)	1, 0.794045454545454, 0.81175, 0.0095, 0.794045454545454, 0.8942, 0.794045454545454, 1, 0.794045454545454, 0.00825, 0.68325, 0.794045454545454, 0.81175, 0.794045454545454, 1, 0.006, 0.834321428571428, 0.834321428571428, 0.0095, 0.00825, 0.006, 1, 0.1947, 0.016125, 0.794045454545454, 0.68325, 0.834321428571428, 0.1947, 1, 0.794045454545454, 0.8942, 0.794045454545454, 0.834321428571428, 0.016125, 0.794045454545454, 1	9.03661902740602	0.0965	Benjamini-Hochberg (BH)	1, 0.8962, 0.8962, 0.27225, 0.50125, 0.8962, 0.8962, 1, 0.8962, 0.27825, 0.4977, 0.8962, 0.8962, 0.8962, 1, 0.27225, 0.708375, 0.8962, 0.27225, 0.27825, 0.27225, 1, 0.875833333333333, 0.27825, 0.50125, 0.4977, 0.708375, 0.875833333333333, 1, 0.535928571428571, 0.8962, 0.8962, 0.8962, 0.27825, 0.535928571428571, 1	No	NA
phyloBoxPlot()	10000	all_data	supertree4	mD3_up_FI2	Ecotype1	117	Terrestrial n=40; Transiently Aquatic n=11; Moderately Aquatic n=28; Highly Aquatic n=15; Fully Aquatic n=3; Data Deficient n=20;	18.8070311778936	0.0032	Benjamini-Hochberg (BH)	1, 0.778363636363636, 0.81325, 0.0065, 0.778363636363636, 0.8955, 0.778363636363636, 1, 0.778363636363636, 0.0065, 0.67175, 0.778363636363636, 0.81325, 0.778363636363636, 1, 0.0065, 0.821357142857143, 0.821357142857143, 0.0065, 0.0065, 0.0065, 1, 0.1782, 0.007875, 0.778363636363636, 0.67175, 0.821357142857143, 0.1782, 1, 0.778363636363636, 0.8955, 0.778363636363636, 0.821357142857143, 0.007875, 0.778363636363636, 1	9.03661902740602	0.0944	Benjamini-Hochberg (BH)	1, 0.8904, 0.8904, 0.260625, 0.5045, 0.8904, 0.8904, 1, 0.8904, 0.260625, 0.4854, 0.8904, 0.8904, 0.8904, 1, 0.260625, 0.6856875, 0.8904, 0.260625, 0.260625, 0.260625, 1, 0.8904, 0.260625, 0.5045, 0.4854, 0.6856875, 0.8904, 1, 0.531642857142857, 0.8904, 0.8904, 0.8904, 0.260625, 0.531642857142857, 1	No	NA
phyloBoxPlot()	10000	all_data	supertree5	mD3_up_FI2	Ecotype1	117	Terrestrial n=40; Transiently Aquatic n=11; Moderately Aquatic n=28; Highly Aquatic n=15; Fully Aquatic n=3; Data Deficient n=20;	18.8070311778936	0.004	Benjamini-Hochberg (BH)	1, 0.802636363636364, 0.83475, 0.0105, 0.802636363636364, 0.8988, 0.802636363636364, 1, 0.802636363636364, 0.00675, 0.6885, 0.802636363636364, 0.83475, 0.802636363636364, 1, 0.00675, 0.83475, 0.83475, 0.0105, 0.00675, 0.00675, 1, 0.1899, 0.015, 0.802636363636364, 0.6885, 0.83475, 0.1899, 1, 0.802636363636364, 0.8988, 0.802636363636364, 0.83475, 0.015, 0.802636363636364, 1	9.03661902740602	0.1099	Benjamini-Hochberg (BH)	1, 0.8938, 0.8938, 0.277125, 0.540642857142857, 0.8938, 0.8938, 1, 0.8938, 0.277125, 0.5349, 0.8938, 0.8938, 0.8938, 1, 0.277125, 0.715875, 0.8938, 0.277125, 0.277125, 0.277125, 1, 0.892, 0.277125, 0.540642857142857, 0.5349, 0.715875, 0.892, 1, 0.540642857142857, 0.8938, 0.8938, 0.8938, 0.277125, 0.540642857142857, 1	No	NA
phyloBoxPlot()	10000	all_data	supertree6	mD3_up_FI2	Ecotype1	117	Terrestrial n=40; Transiently Aquatic n=11; Moderately Aquatic n=28; Highly Aquatic n=15; Fully Aquatic n=3; Data Deficient n=20;	18.8070311778936	0.0036	Benjamini-Hochberg (BH)	1, 0.802772727272727, 0.8275, 0.011, 0.802772727272727, 0.9026, 0.802772727272727, 1, 0.802772727272727, 0.006, 0.7035, 0.802772727272727, 0.8275, 0.802772727272727, 1, 0.006, 0.836678571428571, 0.836678571428571, 0.011, 0.006, 0.006, 1, 0.1953, 0.01575, 0.802772727272727, 0.7035, 0.836678571428571, 0.1953, 1, 0.802772727272727, 0.9026, 0.802772727272727, 0.836678571428571, 0.01575, 0.802772727272727, 1	9.03661902740602	0.1118	Benjamini-Hochberg (BH)	1, 0.8935, 0.8935, 0.27675, 0.5495, 0.8935, 0.8935, 1, 0.8935, 0.27675, 0.5376, 0.8935, 0.8935, 0.8935, 1, 0.27675, 0.730125, 0.8935, 0.27675, 0.27675, 0.27675, 1, 0.8935, 0.27675, 0.5495, 0.5376, 0.730125, 0.8935, 1, 0.559071428571429, 0.8935, 0.8935, 0.8935, 0.27675, 0.559071428571429, 1	No	NA
phyloBoxPlot()	10000	all_data	supertree7	mD3_up_FI2	Ecotype1	117	Terrestrial n=40; Transiently Aquatic n=11; Moderately Aquatic n=28; Highly Aquatic n=15; Fully Aquatic n=3; Data Deficient n=20;	18.8070311778936	0.0031	Benjamini-Hochberg (BH)	1, 0.794727272727273, 0.825107142857143, 0.007, 0.794727272727273, 0.8924, 0.794727272727273, 1, 0.794727272727273, 0.007, 0.67325, 0.794727272727273, 0.825107142857143, 0.794727272727273, 1, 0.007, 0.825107142857143, 0.825107142857143, 0.007, 0.007, 0.007, 1, 0.1938, 0.0165, 0.794727272727273, 0.67325, 0.825107142857143, 0.1938, 1, 0.794727272727273, 0.8924, 0.794727272727273, 0.825107142857143, 0.0165, 0.794727272727273, 1	9.03661902740602	0.0996	Benjamini-Hochberg (BH)	1, 0.8965, 0.8965, 0.2775, 0.50725, 0.8965, 0.8965, 1, 0.8965, 0.2775, 0.477, 0.8965, 0.8965, 0.8965, 1, 0.2775, 0.6943125, 0.8965, 0.2775, 0.2775, 0.2775, 1, 0.886333333333333, 0.2775, 0.50725, 0.477, 0.6943125, 0.886333333333333, 1, 0.536571428571429, 0.8965, 0.8965, 0.8965, 0.2775, 0.536571428571429, 1	No	NA
phyloBoxPlot()	10000	all_data	supertree8	mD3_up_FI2	Ecotype1	117	Terrestrial n=40; Transiently Aquatic n=11; Moderately Aquatic n=28; Highly Aquatic n=15; Fully Aquatic n=3; Data Deficient n=20;	18.8070311778936	0.0038	Benjamini-Hochberg (BH)	1, 0.794181818181818, 0.818875, 0.009, 0.794181818181818, 0.8886, 0.794181818181818, 1, 0.794181818181818, 0.00525, 0.66275, 0.794181818181818, 0.818875, 0.794181818181818, 1, 0.00525, 0.831214285714286, 0.831214285714286, 0.009, 0.00525, 0.00525, 1, 0.1809, 0.012375, 0.794181818181818, 0.66275, 0.831214285714286, 0.1809, 1, 0.794181818181818, 0.8886, 0.794181818181818, 0.831214285714286, 0.012375, 0.794181818181818, 1	9.03661902740602	0.0926	Benjamini-Hochberg (BH)	1, 0.8983, 0.8983, 0.2565, 0.48175, 0.8983, 0.8983, 1, 0.8983, 0.26025, 0.48175, 0.8983, 0.8983, 0.8983, 1, 0.2565, 0.691875, 0.8983, 0.2565, 0.26025, 0.2565, 1, 0.880666666666667, 0.26025, 0.48175, 0.48175, 0.691875, 0.880666666666667, 1, 0.523928571428571, 0.8983, 0.8983, 0.8983, 0.26025, 0.523928571428571, 1	No	NA
phyloBoxPlot()	10000	all_data	supertree1	mD3_up_FI2	Ecotype2	117	almost always on land n=44; primarily on land, seldom in water n=7; primarily on land, often in water n=8; small or slow-moving water bodies n=22; large or fast-moving water bodies n=16; data deficient n=20;	17.8409951330271	0.0057	Benjamini-Hochberg (BH)	1, 0.916178571428571, 0.9284, 0.916178571428571, 0.002625, 0.916178571428571, 0.916178571428571, 1, 0.916178571428571, 0.916178571428571, 0.002625, 0.916178571428571, 0.9284, 0.916178571428571, 1, 0.916178571428571, 0.002625, 0.916178571428571, 0.916178571428571, 0.916178571428571, 0.916178571428571, 1, 0.002625, 0.916178571428571, 0.002625, 0.002625, 0.002625, 0.002625, 1, 0.0042, 0.916178571428571, 0.916178571428571, 0.916178571428571, 0.916178571428571, 0.0042, 1	8.19873808965307	0.1265	Benjamini-Hochberg (BH)	1, 0.9616, 0.9616, 0.9616, 0.118, 0.9616, 0.9616, 1, 0.9616, 0.9616, 0.2058, 0.9616, 0.9616, 0.9616, 1, 0.9616, 0.118, 0.9616, 0.9616, 0.9616, 0.9616, 1, 0.118, 0.9616, 0.118, 0.2058, 0.118, 0.118, 1, 0.134625, 0.9616, 0.9616, 0.9616, 0.9616, 0.134625, 1	No	NA
phyloBoxPlot()	10000	all_data	supertree2	mD3_up_FI2	Ecotype2	117	almost always on land n=44; primarily on land, seldom in water n=7; primarily on land, often in water n=8; small or slow-moving water bodies n=22; large or fast-moving water bodies n=16; data deficient n=20;	17.8409951330271	0.0058	Benjamini-Hochberg (BH)	1, 0.916178571428571, 0.9274, 0.916178571428571, 0.003, 0.916178571428571, 0.916178571428571, 1, 0.916178571428571, 0.916178571428571, 0.003, 0.916178571428571, 0.9274, 0.916178571428571, 1, 0.916178571428571, 0.0036, 0.916178571428571, 0.916178571428571, 0.916178571428571, 0.916178571428571, 1, 0.003, 0.916178571428571, 0.003, 0.003, 0.0036, 0.003, 1, 0.003375, 0.916178571428571, 0.916178571428571, 0.916178571428571, 0.916178571428571, 0.003375, 1	8.19873808965307	0.1334	Benjamini-Hochberg (BH)	1, 0.9616, 0.9616, 0.9616, 0.135, 0.9616, 0.9616, 1, 0.9616, 0.9616, 0.2145, 0.9616, 0.9616, 0.9616, 1, 0.9616, 0.135, 0.9616, 0.9616, 0.9616, 0.9616, 1, 0.135, 0.9616, 0.135, 0.2145, 0.135, 0.135, 1, 0.160125, 0.9616, 0.9616, 0.9616, 0.9616, 0.160125, 1	No	NA
phyloBoxPlot()	10000	all_data	supertree3	mD3_up_FI2	Ecotype2	117	almost always on land n=44; primarily on land, seldom in water n=7; primarily on land, often in water n=8; small or slow-moving water bodies n=22; large or fast-moving water bodies n=16; data deficient n=20;	17.8409951330271	0.0037	Benjamini-Hochberg (BH)	1, 0.910607142857143, 0.9299, 0.910607142857143, 0.002, 0.910607142857143, 0.910607142857143, 1, 0.910607142857143, 0.910607142857143, 0.002, 0.910607142857143, 0.9299, 0.910607142857143, 1, 0.910607142857143, 0.002, 0.910607142857143, 0.910607142857143, 0.910607142857143, 0.910607142857143, 1, 0.00225, 0.910607142857143, 0.002, 0.002, 0.002, 0.00225, 1, 0.003, 0.910607142857143, 0.910607142857143, 0.910607142857143, 0.910607142857143, 0.003, 1	8.19873808965307	0.1096	Benjamini-Hochberg (BH)	1, 0.9604, 0.9604, 0.9604, 0.113, 0.9604, 0.9604, 1, 0.9604, 0.9604, 0.1818, 0.9604, 0.9604, 0.9604, 1, 0.9604, 0.113, 0.9604, 0.9604, 0.9604, 0.9604, 1, 0.113, 0.9604, 0.113, 0.1818, 0.113, 0.113, 1, 0.146625, 0.9604, 0.9604, 0.9604, 0.9604, 0.146625, 1	No	NA
phyloBoxPlot()	10000	all_data	supertree4	mD3_up_FI2	Ecotype2	117	almost always on land n=44; primarily on land, seldom in water n=7; primarily on land, often in water n=8; small or slow-moving water bodies n=22; large or fast-moving water bodies n=16; data deficient n=20;	17.8409951330271	0.0025	Benjamini-Hochberg (BH)	1, 0.909, 0.9297, 0.909, 0.001, 0.909, 0.909, 1, 0.909, 0.909, 0.001, 0.909, 0.9297, 0.909, 1, 0.909, 0.0015, 0.909, 0.909, 0.909, 0.909, 1, 0.001, 0.909, 0.001, 0.001, 0.0015, 0.001, 1, 0.0045, 0.909, 0.909, 0.909, 0.909, 0.0045, 1	8.19873808965307	0.1061	Benjamini-Hochberg (BH)	1, 0.9586, 0.9586, 0.9586, 0.1065, 0.9586, 0.9586, 1, 0.9586, 0.9586, 0.1932, 0.9586, 0.9586, 0.9586, 1, 0.9586, 0.1065, 0.9586, 0.9586, 0.9586, 0.9586, 1, 0.1065, 0.9586, 0.1065, 0.1932, 0.1065, 0.1065, 1, 0.132, 0.9586, 0.9586, 0.9586, 0.9586, 0.132, 1	No	NA
phyloBoxPlot()	10000	all_data	supertree5	mD3_up_FI2	Ecotype2	117	almost always on land n=44; primarily on land, seldom in water n=7; primarily on land, often in water n=8; small or slow-moving water bodies n=22; large or fast-moving water bodies n=16; data deficient n=20;	17.8409951330271	0.0049	Benjamini-Hochberg (BH)	1, 0.921, 0.9255, 0.921, 0.003, 0.921, 0.921, 1, 0.921, 0.921, 0.002, 0.921, 0.9255, 0.921, 1, 0.921, 0.002, 0.921, 0.921, 0.921, 0.921, 1, 0.002, 0.921, 0.003, 0.002, 0.002, 0.002, 1, 0.0033, 0.921, 0.921, 0.921, 0.921, 0.0033, 1	8.19873808965307	0.1232	Benjamini-Hochberg (BH)	1, 0.9635, 0.9635, 0.9635, 0.125, 0.9635, 0.9635, 1, 0.9635, 0.9635, 0.2082, 0.9635, 0.9635, 0.9635, 1, 0.9635, 0.125, 0.9635, 0.9635, 0.9635, 0.9635, 1, 0.125, 0.9635, 0.125, 0.2082, 0.125, 0.125, 1, 0.154875, 0.9635, 0.9635, 0.9635, 0.9635, 0.154875, 1	No	NA
phyloBoxPlot()	10000	all_data	supertree6	mD3_up_FI2	Ecotype2	117	almost always on land n=44; primarily on land, seldom in water n=7; primarily on land, often in water n=8; small or slow-moving water bodies n=22; large or fast-moving water bodies n=16; data deficient n=20;	17.8409951330271	0.0047	Benjamini-Hochberg (BH)	1, 0.916821428571429, 0.9296, 0.916821428571429, 0.0015, 0.916821428571429, 0.916821428571429, 1, 0.916821428571429, 0.916821428571429, 0.0015, 0.916821428571429, 0.9296, 0.916821428571429, 1, 0.916821428571429, 0.0015, 0.916821428571429, 0.916821428571429, 0.916821428571429, 0.916821428571429, 1, 0.0015, 0.916821428571429, 0.0015, 0.0015, 0.0015, 0.0015, 1, 0.0045, 0.916821428571429, 0.916821428571429, 0.916821428571429, 0.916821428571429, 0.0045, 1	8.19873808965307	0.1225	Benjamini-Hochberg (BH)	1, 0.9597, 0.9597, 0.9597, 0.142, 0.9597, 0.9597, 1, 0.9597, 0.9597, 0.2088, 0.9597, 0.9597, 0.9597, 1, 0.9597, 0.142, 0.9597, 0.9597, 0.9597, 0.9597, 1, 0.142, 0.9597, 0.142, 0.2088, 0.142, 0.142, 1, 0.14775, 0.9597, 0.9597, 0.9597, 0.9597, 0.14775, 1	No	NA
phyloBoxPlot()	10000	all_data	supertree7	mD3_up_FI2	Ecotype2	117	almost always on land n=44; primarily on land, seldom in water n=7; primarily on land, often in water n=8; small or slow-moving water bodies n=22; large or fast-moving water bodies n=16; data deficient n=20;	17.8409951330271	0.0032	Benjamini-Hochberg (BH)	1, 0.908357142857143, 0.9311, 0.908357142857143, 0.0015, 0.908357142857143, 0.908357142857143, 1, 0.908357142857143, 0.908357142857143, 0.0021, 0.908357142857143, 0.9311, 0.908357142857143, 1, 0.908357142857143, 0.0015, 0.908357142857143, 0.908357142857143, 0.908357142857143, 0.908357142857143, 1, 0.0015, 0.908357142857143, 0.0015, 0.0021, 0.0015, 0.0015, 1, 0.0021, 0.908357142857143, 0.908357142857143, 0.908357142857143, 0.908357142857143, 0.0021, 1	8.19873808965307	0.1105	Benjamini-Hochberg (BH)	1, 0.9562, 0.9562, 0.9562, 0.119, 0.9562, 0.9562, 1, 0.9562, 0.9562, 0.1827, 0.9562, 0.9562, 0.9562, 1, 0.9562, 0.119, 0.9562, 0.9562, 0.9562, 0.9562, 1, 0.119, 0.9562, 0.119, 0.1827, 0.119, 0.119, 1, 0.142875, 0.9562, 0.9562, 0.9562, 0.9562, 0.142875, 1	No	NA
phyloBoxPlot()	10000	all_data	supertree8	mD3_up_FI2	Ecotype2	117	almost always on land n=44; primarily on land, seldom in water n=7; primarily on land, often in water n=8; small or slow-moving water bodies n=22; large or fast-moving water bodies n=16; data deficient n=20;	17.8409951330271	0.0037	Benjamini-Hochberg (BH)	1, 0.901285714285714, 0.9323, 0.901285714285714, 0.003, 0.901285714285714, 0.901285714285714, 1, 0.901285714285714, 0.901285714285714, 0.002, 0.901285714285714, 0.9323, 0.901285714285714, 1, 0.901285714285714, 0.002, 0.901285714285714, 0.901285714285714, 0.901285714285714, 0.901285714285714, 1, 0.002, 0.901285714285714, 0.003, 0.002, 0.002, 0.002, 1, 0.0036, 0.901285714285714, 0.901285714285714, 0.901285714285714, 0.901285714285714, 0.0036, 1	8.19873808965307	0.1039	Benjamini-Hochberg (BH)	1, 0.9588, 0.9588, 0.9588, 0.1005, 0.9588, 0.9588, 1, 0.9588, 0.9588, 0.1809, 0.9588, 0.9588, 0.9588, 1, 0.9588, 0.1005, 0.9588, 0.9588, 0.9588, 0.9588, 1, 0.1005, 0.9588, 0.1005, 0.1809, 0.1005, 0.1005, 1, 0.117375, 0.9588, 0.9588, 0.9588, 0.9588, 0.117375, 1	No	NA
phyloBoxPlot()	10000	all_data	supertree1	mD3_up_FI2	Ecotype3	116	predominantly terrestrial n=61; terrestrial/freshwater n=26; terrestrial/euryhaline n=4; terrestrial/marine n=1; predominantly freshwater n=6; predominantly marine n=13; data deficient n=6;	19.2866789179993	4e-04	Benjamini-Hochberg (BH)	1, 0.49875, 0.8876, 0.003, 0.0171, 0.8876, 0.49875, 1, 0.49875, 0.003, 0.0365625, 0.49875, 0.8876, 0.49875, 1, 0.00975, 0.104333333333333, 0.8876, 0.003, 0.003, 0.00975, 1, 0.0365625, 0.003, 0.0171, 0.0365625, 0.104333333333333, 0.0365625, 1, 0.0365625, 0.8876, 0.49875, 0.8876, 0.003, 0.0365625, 1	9.60269725361606	0.0237	Benjamini-Hochberg (BH)	1, 0.867, 0.867, 0.049, 0.241714285714286, 0.9681, 0.867, 1, 0.867, 0.049, 0.241714285714286, 0.867, 0.867, 0.867, 1, 0.09975, 0.373666666666667, 0.867, 0.049, 0.049, 0.09975, 1, 0.15, 0.049, 0.241714285714286, 0.241714285714286, 0.373666666666667, 0.15, 1, 0.29775, 0.9681, 0.867, 0.867, 0.049, 0.29775, 1	No	NA
phyloBoxPlot()	10000	all_data	supertree2	mD3_up_FI2	Ecotype3	116	predominantly terrestrial n=61; terrestrial/freshwater n=26; terrestrial/euryhaline n=4; terrestrial/marine n=1; predominantly freshwater n=6; predominantly marine n=13; data deficient n=6;	19.2866789179993	2e-04	Benjamini-Hochberg (BH)	1, 0.492875, 0.8886, 0.0035, 0.0198, 0.8886, 0.492875, 1, 0.492875, 0.0035, 0.0384375, 0.492875, 0.8886, 0.492875, 1, 0.007875, 0.0943333333333333, 0.8886, 0.0035, 0.0035, 0.007875, 1, 0.0384375, 0.0035, 0.0198, 0.0384375, 0.0943333333333333, 0.0384375, 1, 0.0375, 0.8886, 0.492875, 0.8886, 0.0035, 0.0375, 1	9.60269725361606	0.0229	Benjamini-Hochberg (BH)	1, 0.867214285714286, 0.867214285714286, 0.0475, 0.230571428571429, 0.9686, 0.867214285714286, 1, 0.867214285714286, 0.0475, 0.230571428571429, 0.867214285714286, 0.867214285714286, 0.867214285714286, 1, 0.090375, 0.370166666666667, 0.867214285714286, 0.0475, 0.0475, 0.090375, 1, 0.1389, 0.0475, 0.230571428571429, 0.230571428571429, 0.370166666666667, 0.1389, 1, 0.2900625, 0.9686, 0.867214285714286, 0.867214285714286, 0.0475, 0.2900625, 1	No	NA
phyloBoxPlot()	10000	all_data	supertree3	mD3_up_FI2	Ecotype3	116	predominantly terrestrial n=61; terrestrial/freshwater n=26; terrestrial/euryhaline n=4; terrestrial/marine n=1; predominantly freshwater n=6; predominantly marine n=13; data deficient n=6;	19.2866789179993	4e-04	Benjamini-Hochberg (BH)	1, 0.50075, 0.8807, 0.003, 0.0117, 0.8807, 0.50075, 1, 0.50075, 0.003, 0.0368571428571429, 0.50075, 0.8807, 0.50075, 1, 0.009375, 0.0943333333333333, 0.8807, 0.003, 0.003, 0.009375, 1, 0.0384375, 0.003, 0.0117, 0.0368571428571429, 0.0943333333333333, 0.0384375, 1, 0.036, 0.8807, 0.50075, 0.8807, 0.003, 0.036, 1	9.60269725361606	0.0218	Benjamini-Hochberg (BH)	1, 0.864857142857143, 0.864857142857143, 0.0445, 0.214285714285714, 0.9667, 0.864857142857143, 1, 0.864857142857143, 0.0445, 0.214285714285714, 0.864857142857143, 0.864857142857143, 0.864857142857143, 1, 0.102, 0.373833333333333, 0.864857142857143, 0.0445, 0.0445, 0.102, 1, 0.1428, 0.0445, 0.214285714285714, 0.214285714285714, 0.373833333333333, 0.1428, 1, 0.289125, 0.9667, 0.864857142857143, 0.864857142857143, 0.0445, 0.289125, 1	No	NA
phyloBoxPlot()	10000	all_data	supertree4	mD3_up_FI2	Ecotype3	116	predominantly terrestrial n=61; terrestrial/freshwater n=26; terrestrial/euryhaline n=4; terrestrial/marine n=1; predominantly freshwater n=6; predominantly marine n=13; data deficient n=6;	19.2866789179993	3e-04	Benjamini-Hochberg (BH)	1, 0.488, 0.8812, 0.0045, 0.018, 0.8812, 0.488, 1, 0.488, 0.0045, 0.0373125, 0.488, 0.8812, 0.488, 1, 0.00675, 0.0956666666666667, 0.8812, 0.0045, 0.0045, 0.00675, 1, 0.0373125, 0.0045, 0.018, 0.0373125, 0.0956666666666667, 0.0373125, 1, 0.03725, 0.8812, 0.488, 0.8812, 0.0045, 0.03725, 1	9.60269725361606	0.0225	Benjamini-Hochberg (BH)	1, 0.873535714285714, 0.873535714285714, 0.0505, 0.211714285714286, 0.9672, 0.873535714285714, 1, 0.873535714285714, 0.0505, 0.211714285714286, 0.873535714285714, 0.873535714285714, 0.873535714285714, 1, 0.100125, 0.358833333333333, 0.873535714285714, 0.0505, 0.0505, 0.100125, 1, 0.1413, 0.0505, 0.211714285714286, 0.211714285714286, 0.358833333333333, 0.1413, 1, 0.27525, 0.9672, 0.873535714285714, 0.873535714285714, 0.0505, 0.27525, 1	No	NA
phyloBoxPlot()	10000	all_data	supertree5	mD3_up_FI2	Ecotype3	116	predominantly terrestrial n=61; terrestrial/freshwater n=26; terrestrial/euryhaline n=4; terrestrial/marine n=1; predominantly freshwater n=6; predominantly marine n=13; data deficient n=6;	19.2866789179993	1e-04	Benjamini-Hochberg (BH)	1, 0.5005, 0.8866, 0.0015, 0.0186, 0.8866, 0.5005, 1, 0.5005, 0.0015, 0.037875, 0.5005, 0.8866, 0.5005, 1, 0.00975, 0.0991666666666667, 0.8866, 0.0015, 0.0015, 0.00975, 1, 0.037875, 0.0015, 0.0186, 0.037875, 0.0991666666666667, 0.037875, 1, 0.037875, 0.8866, 0.5005, 0.8866, 0.0015, 0.037875, 1	9.60269725361606	0.0268	Benjamini-Hochberg (BH)	1, 0.869035714285714, 0.869035714285714, 0.053, 0.243214285714286, 0.9698, 0.869035714285714, 1, 0.869035714285714, 0.053, 0.243214285714286, 0.869035714285714, 0.869035714285714, 0.869035714285714, 1, 0.1035, 0.367666666666667, 0.869035714285714, 0.053, 0.053, 0.1035, 1, 0.1422, 0.053, 0.243214285714286, 0.243214285714286, 0.367666666666667, 0.1422, 1, 0.29325, 0.9698, 0.869035714285714, 0.869035714285714, 0.053, 0.29325, 1	No	NA
phyloBoxPlot()	10000	all_data	supertree6	mD3_up_FI2	Ecotype3	116	predominantly terrestrial n=61; terrestrial/freshwater n=26; terrestrial/euryhaline n=4; terrestrial/marine n=1; predominantly freshwater n=6; predominantly marine n=13; data deficient n=6;	19.2866789179993	2e-04	Benjamini-Hochberg (BH)	1, 0.5005, 0.891, 0.003, 0.0171, 0.891, 0.5005, 1, 0.5005, 0.003, 0.0346875, 0.5005, 0.891, 0.5005, 1, 0.0075, 0.0971666666666667, 0.891, 0.003, 0.003, 0.0075, 1, 0.0346875, 0.003, 0.0171, 0.0346875, 0.0971666666666667, 0.0346875, 1, 0.0346875, 0.891, 0.5005, 0.891, 0.003, 0.0346875, 1	9.60269725361606	0.0261	Benjamini-Hochberg (BH)	1, 0.874285714285714, 0.874285714285714, 0.05, 0.249214285714286, 0.9691, 0.874285714285714, 1, 0.874285714285714, 0.05, 0.249214285714286, 0.874285714285714, 0.874285714285714, 0.874285714285714, 1, 0.106125, 0.370166666666667, 0.874285714285714, 0.05, 0.05, 0.106125, 1, 0.1461, 0.05, 0.249214285714286, 0.249214285714286, 0.370166666666667, 0.1461, 1, 0.3020625, 0.9691, 0.874285714285714, 0.874285714285714, 0.05, 0.3020625, 1	No	NA
phyloBoxPlot()	10000	all_data	supertree7	mD3_up_FI2	Ecotype3	116	predominantly terrestrial n=61; terrestrial/freshwater n=26; terrestrial/euryhaline n=4; terrestrial/marine n=1; predominantly freshwater n=6; predominantly marine n=13; data deficient n=6;	19.2866789179993	3e-04	Benjamini-Hochberg (BH)	1, 0.476375, 0.8852, 0.0025, 0.018, 0.8852, 0.476375, 1, 0.476375, 0.0025, 0.0350625, 0.476375, 0.8852, 0.476375, 1, 0.00675, 0.0841666666666667, 0.8852, 0.0025, 0.0025, 0.00675, 1, 0.0350625, 0.0025, 0.018, 0.0350625, 0.0841666666666667, 0.0350625, 1, 0.0350625, 0.8852, 0.476375, 0.8852, 0.0025, 0.0350625, 1	9.60269725361606	0.0257	Benjamini-Hochberg (BH)	1, 0.872678571428571, 0.872678571428571, 0.048, 0.226928571428571, 0.967, 0.872678571428571, 1, 0.872678571428571, 0.048, 0.226928571428571, 0.872678571428571, 0.872678571428571, 0.872678571428571, 1, 0.105, 0.365, 0.872678571428571, 0.048, 0.048, 0.105, 1, 0.1422, 0.048, 0.226928571428571, 0.226928571428571, 0.365, 0.1422, 1, 0.283125, 0.967, 0.872678571428571, 0.872678571428571, 0.048, 0.283125, 1	No	NA
phyloBoxPlot()	10000	all_data	supertree8	mD3_up_FI2	Ecotype3	116	predominantly terrestrial n=61; terrestrial/freshwater n=26; terrestrial/euryhaline n=4; terrestrial/marine n=1; predominantly freshwater n=6; predominantly marine n=13; data deficient n=6;	19.2866789179993	2e-04	Benjamini-Hochberg (BH)	1, 0.481375, 0.8862, 0.00225, 0.012, 0.8862, 0.481375, 1, 0.481375, 0.0025, 0.0384375, 0.481375, 0.8862, 0.481375, 1, 0.0075, 0.0795, 0.8862, 0.00225, 0.0025, 0.0075, 1, 0.0384375, 0.00225, 0.012, 0.0384375, 0.0795, 0.0384375, 1, 0.02875, 0.8862, 0.481375, 0.8862, 0.00225, 0.02875, 1	9.60269725361606	0.0229	Benjamini-Hochberg (BH)	1, 0.861321428571428, 0.861321428571428, 0.05, 0.214285714285714, 0.9652, 0.861321428571428, 1, 0.861321428571428, 0.05, 0.214285714285714, 0.861321428571428, 0.861321428571428, 0.861321428571428, 1, 0.098625, 0.367333333333333, 0.861321428571428, 0.05, 0.05, 0.098625, 1, 0.1428, 0.05, 0.214285714285714, 0.214285714285714, 0.367333333333333, 0.1428, 1, 0.28575, 0.9652, 0.861321428571428, 0.861321428571428, 0.05, 0.28575, 1	No	NA
phyloBoxPlot()	10000	all_data	supertree1	mD3_up_FI2	fore_type	109	Unwebbed n=45; Webbed n=30; Flippered n=17; Unclear, terr. n=14; Unclear, aquat. n=3;	19.3074251016646	0.002	Benjamini-Hochberg (BH)	1, 0.901, 0.00633333333333333, 0.901, 0.901, 0.901, 1, 0.0025, 0.901, 0.901, 0.00633333333333333, 0.0025, 1, 0.001, 0.024, 0.901, 0.901, 0.001, 1, 0.901, 0.901, 0.901, 0.024, 0.901, 1	10.7334394753932	0.0515	Benjamini-Hochberg (BH)	1, 0.9819, 0.0845, 0.895, 0.895, 0.9819, 1, 0.043, 0.895, 0.895, 0.0845, 0.043, 1, 0.043, 0.0803333333333333, 0.895, 0.895, 0.043, 1, 0.9819, 0.895, 0.895, 0.0803333333333333, 0.9819, 1	No	NA
phyloBoxPlot()	10000	all_data	supertree2	mD3_up_FI2	fore_type	109	Unwebbed n=45; Webbed n=30; Flippered n=17; Unclear, terr. n=14; Unclear, aquat. n=3;	19.3074251016646	0.0026	Benjamini-Hochberg (BH)	1, 0.8966, 0.00833333333333333, 0.8966, 0.8966, 0.8966, 1, 0.001, 0.8966, 0.8966, 0.00833333333333333, 0.001, 1, 0.003, 0.02125, 0.8966, 0.8966, 0.003, 1, 0.8966, 0.8966, 0.8966, 0.02125, 0.8966, 1	10.7334394753932	0.0537	Benjamini-Hochberg (BH)	1, 0.9813, 0.0875, 0.900625, 0.900625, 0.9813, 1, 0.062, 0.900625, 0.900625, 0.0875, 0.062, 1, 0.062, 0.0873333333333333, 0.900625, 0.900625, 0.062, 1, 0.9813, 0.900625, 0.900625, 0.0873333333333333, 0.9813, 1	No	NA
phyloBoxPlot()	10000	all_data	supertree3	mD3_up_FI2	fore_type	109	Unwebbed n=45; Webbed n=30; Flippered n=17; Unclear, terr. n=14; Unclear, aquat. n=3;	19.3074251016646	0.002	Benjamini-Hochberg (BH)	1, 0.9005, 0.00533333333333333, 0.9005, 0.9005, 0.9005, 1, 0.0015, 0.9005, 0.9005, 0.00533333333333333, 0.0015, 1, 0.0015, 0.01475, 0.9005, 0.9005, 0.0015, 1, 0.9005, 0.9005, 0.9005, 0.01475, 0.9005, 1	10.7334394753932	0.0429	Benjamini-Hochberg (BH)	1, 0.982, 0.07475, 0.8685, 0.8685, 0.982, 1, 0.054, 0.8685, 0.8685, 0.07475, 0.054, 1, 0.06, 0.07475, 0.8685, 0.8685, 0.06, 1, 0.982, 0.8685, 0.8685, 0.07475, 0.982, 1	No	NA
phyloBoxPlot()	10000	all_data	supertree4	mD3_up_FI2	fore_type	109	Unwebbed n=45; Webbed n=30; Flippered n=17; Unclear, terr. n=14; Unclear, aquat. n=3;	19.3074251016646	0.0015	Benjamini-Hochberg (BH)	1, 0.8971, 0.00433333333333333, 0.8971, 0.8971, 0.8971, 1, 0.002, 0.8971, 0.8971, 0.00433333333333333, 0.002, 1, 0.002, 0.01725, 0.8971, 0.8971, 0.002, 1, 0.8971, 0.8971, 0.8971, 0.01725, 0.8971, 1	10.7334394753932	0.0405	Benjamini-Hochberg (BH)	1, 0.9828, 0.069, 0.86125, 0.86125, 0.9828, 1, 0.05, 0.86125, 0.86125, 0.069, 0.05, 1, 0.05, 0.069, 0.86125, 0.86125, 0.05, 1, 0.9828, 0.86125, 0.86125, 0.069, 0.9828, 1	No	NA
phyloBoxPlot()	10000	all_data	supertree5	mD3_up_FI2	fore_type	109	Unwebbed n=45; Webbed n=30; Flippered n=17; Unclear, terr. n=14; Unclear, aquat. n=3;	19.3074251016646	0.0026	Benjamini-Hochberg (BH)	1, 0.903, 0.00766666666666667, 0.903, 0.903, 0.903, 1, 0.001, 0.903, 0.903, 0.00766666666666667, 0.001, 1, 0.0015, 0.0185, 0.903, 0.903, 0.0015, 1, 0.903, 0.903, 0.903, 0.0185, 0.903, 1	10.7334394753932	0.0484	Benjamini-Hochberg (BH)	1, 0.9833, 0.0935, 0.91525, 0.91525, 0.9833, 1, 0.0485, 0.91525, 0.91525, 0.0935, 0.0485, 1, 0.0485, 0.079, 0.91525, 0.91525, 0.0485, 1, 0.9833, 0.91525, 0.91525, 0.079, 0.9833, 1	No	NA
phyloBoxPlot()	10000	all_data	supertree6	mD3_up_FI2	fore_type	109	Unwebbed n=45; Webbed n=30; Flippered n=17; Unclear, terr. n=14; Unclear, aquat. n=3;	19.3074251016646	0.0029	Benjamini-Hochberg (BH)	1, 0.8984, 0.008, 0.8984, 0.8984, 0.8984, 1, 0.0025, 0.8984, 0.8984, 0.008, 0.0025, 1, 0.0025, 0.022, 0.8984, 0.8984, 0.0025, 1, 0.8984, 0.8984, 0.8984, 0.022, 0.8984, 1	10.7334394753932	0.051	Benjamini-Hochberg (BH)	1, 0.9823, 0.08475, 0.906375, 0.906375, 0.9823, 1, 0.052, 0.906375, 0.906375, 0.08475, 0.052, 1, 0.0575, 0.08475, 0.906375, 0.906375, 0.0575, 1, 0.9823, 0.906375, 0.906375, 0.08475, 0.9823, 1	No	NA
phyloBoxPlot()	10000	all_data	supertree7	mD3_up_FI2	fore_type	109	Unwebbed n=45; Webbed n=30; Flippered n=17; Unclear, terr. n=14; Unclear, aquat. n=3;	19.3074251016646	0.0024	Benjamini-Hochberg (BH)	1, 0.901, 0.00733333333333333, 0.901, 0.901, 0.901, 1, 0.002, 0.901, 0.901, 0.00733333333333333, 0.002, 1, 0.0025, 0.02075, 0.901, 0.901, 0.0025, 1, 0.901, 0.901, 0.901, 0.02075, 0.901, 1	10.7334394753932	0.0417	Benjamini-Hochberg (BH)	1, 0.9842, 0.07325, 0.872875, 0.872875, 0.9842, 1, 0.05, 0.872875, 0.872875, 0.07325, 0.05, 1, 0.0515, 0.07325, 0.872875, 0.872875, 0.0515, 1, 0.9842, 0.872875, 0.872875, 0.07325, 0.9842, 1	No	NA
phyloBoxPlot()	10000	all_data	supertree8	mD3_up_FI2	fore_type	109	Unwebbed n=45; Webbed n=30; Flippered n=17; Unclear, terr. n=14; Unclear, aquat. n=3;	19.3074251016646	0.001	Benjamini-Hochberg (BH)	1, 0.8992, 0.00266666666666667, 0.8992, 0.8992, 0.8992, 1, 0.001, 0.8992, 0.8992, 0.00266666666666667, 0.001, 1, 0.0025, 0.0195, 0.8992, 0.8992, 0.0025, 1, 0.8992, 0.8992, 0.8992, 0.0195, 0.8992, 1	10.7334394753932	0.0355	Benjamini-Hochberg (BH)	1, 0.9825, 0.0605, 0.865625, 0.865625, 0.9825, 1, 0.042, 0.865625, 0.865625, 0.0605, 0.042, 1, 0.042, 0.0605, 0.865625, 0.865625, 0.042, 1, 0.9825, 0.865625, 0.865625, 0.0605, 0.9825, 1	No	NA
phyloBoxPlot()	NA	Detailed in 'reason-for-skipping'	Detailed in 'reason-for-skipping'	Detailed in 'reason-for-skipping'	Detailed in 'reason-for-skipping'	NA	NA	NA	NA	NA	NA	NA	NA	NA	NA	Yes	phyloBoxPlot() has skipped the following dataset-variable triad: dataset: all_data , grouping_var: hind_type , response_var: mD3_up_FI2 | REASON: One variable describes forelimbs and the other hindlimbs.
phyloBoxPlot()	NA	Detailed in 'reason-for-skipping'	Detailed in 'reason-for-skipping'	Detailed in 'reason-for-skipping'	Detailed in 'reason-for-skipping'	NA	NA	NA	NA	NA	NA	NA	NA	NA	NA	Yes	phyloBoxPlot() has skipped the following dataset-variable triad: dataset: all_data , grouping_var: hind_type , response_var: mD3_up_FI2 | REASON: One variable describes forelimbs and the other hindlimbs.
phyloBoxPlot()	NA	Detailed in 'reason-for-skipping'	Detailed in 'reason-for-skipping'	Detailed in 'reason-for-skipping'	Detailed in 'reason-for-skipping'	NA	NA	NA	NA	NA	NA	NA	NA	NA	NA	Yes	phyloBoxPlot() has skipped the following dataset-variable triad: dataset: all_data , grouping_var: hind_type , response_var: mD3_up_FI2 | REASON: One variable describes forelimbs and the other hindlimbs.
phyloBoxPlot()	NA	Detailed in 'reason-for-skipping'	Detailed in 'reason-for-skipping'	Detailed in 'reason-for-skipping'	Detailed in 'reason-for-skipping'	NA	NA	NA	NA	NA	NA	NA	NA	NA	NA	Yes	phyloBoxPlot() has skipped the following dataset-variable triad: dataset: all_data , grouping_var: hind_type , response_var: mD3_up_FI2 | REASON: One variable describes forelimbs and the other hindlimbs.
phyloBoxPlot()	NA	Detailed in 'reason-for-skipping'	Detailed in 'reason-for-skipping'	Detailed in 'reason-for-skipping'	Detailed in 'reason-for-skipping'	NA	NA	NA	NA	NA	NA	NA	NA	NA	NA	Yes	phyloBoxPlot() has skipped the following dataset-variable triad: dataset: all_data , grouping_var: hind_type , response_var: mD3_up_FI2 | REASON: One variable describes forelimbs and the other hindlimbs.
phyloBoxPlot()	NA	Detailed in 'reason-for-skipping'	Detailed in 'reason-for-skipping'	Detailed in 'reason-for-skipping'	Detailed in 'reason-for-skipping'	NA	NA	NA	NA	NA	NA	NA	NA	NA	NA	Yes	phyloBoxPlot() has skipped the following dataset-variable triad: dataset: all_data , grouping_var: hind_type , response_var: mD3_up_FI2 | REASON: One variable describes forelimbs and the other hindlimbs.
phyloBoxPlot()	NA	Detailed in 'reason-for-skipping'	Detailed in 'reason-for-skipping'	Detailed in 'reason-for-skipping'	Detailed in 'reason-for-skipping'	NA	NA	NA	NA	NA	NA	NA	NA	NA	NA	Yes	phyloBoxPlot() has skipped the following dataset-variable triad: dataset: all_data , grouping_var: hind_type , response_var: mD3_up_FI2 | REASON: One variable describes forelimbs and the other hindlimbs.
phyloBoxPlot()	NA	Detailed in 'reason-for-skipping'	Detailed in 'reason-for-skipping'	Detailed in 'reason-for-skipping'	Detailed in 'reason-for-skipping'	NA	NA	NA	NA	NA	NA	NA	NA	NA	NA	Yes	phyloBoxPlot() has skipped the following dataset-variable triad: dataset: all_data , grouping_var: hind_type , response_var: mD3_up_FI2 | REASON: One variable describes forelimbs and the other hindlimbs.
phyloBoxPlot()	10000	all_data	supertree1	mD3_up_FI2	f_subtype	102	Unwebbed n=39; Interdigital Girth n=2; Stubbed n=3; Pincer-palmed n=3; Interdigital Integument n=2; Partial, slight n=11; Partial, extensive n=1; Complete, slight n=2; Complete, extensive n=12; Lobate n=1; Weakly Flippered n=6; Strongly Flippered n=11; Unclear, terr. n=13; Unclear, aquat. n=3;	6.30247176372637	0.3203	Benjamini-Hochberg (BH)	1, 0.9928, 0.9928, 0.9928, 0.9928, 0.25592, 0.9928, 0.9928, 0.9928, 1, 0.9928, 0.9928, 0.9928, 0.1484, 0.9928, 0.9928, 0.9928, 0.9928, 1, 0.9928, 0.9928, 0.7152, 0.9928, 0.9928, 0.9928, 0.9928, 0.9928, 1, 0.9928, 0.412066666666667, 0.9928, 0.9928, 0.9928, 0.9928, 0.9928, 0.9928, 1, 0.1092, 0.9928, 0.9928, 0.25592, 0.1484, 0.7152, 0.412066666666667, 0.1092, 1, 0.1092, 0.25592, 0.9928, 0.9928, 0.9928, 0.9928, 0.9928, 0.1092, 1, 0.9928, 0.9928, 0.9928, 0.9928, 0.9928, 0.9928, 0.25592, 0.9928, 1	4.0802410349519	0.5632	Benjamini-Hochberg (BH)	1, 1, 1, 1, 1, 0.873090909090909, 1, 1, 1, 1, 1, 1, 0.873090909090909, 0.8715, 1, 1, 1, 1, 1, 1, 1, 0.873090909090909, 1, 1, 1, 1, 1, 1, 0.873090909090909, 0.8715, 1, 1, 1, 0.873090909090909, 1, 0.873090909090909, 1, 0.873090909090909, 0.873090909090909, 0.873090909090909, 0.873090909090909, 0.8715, 0.873090909090909, 0.8715, 0.873090909090909, 1, 0.8715, 0.8715, 1, 1, 1, 1, 0.873090909090909, 0.8715, 1, 1, 1, 1, 1, 1, 0.873090909090909, 0.8715, 1, 1	No	NA
phyloBoxPlot()	10000	all_data	supertree2	mD3_up_FI2	f_subtype	102	Unwebbed n=39; Interdigital Girth n=2; Stubbed n=3; Pincer-palmed n=3; Interdigital Integument n=2; Partial, slight n=11; Partial, extensive n=1; Complete, slight n=2; Complete, extensive n=12; Lobate n=1; Weakly Flippered n=6; Strongly Flippered n=11; Unclear, terr. n=13; Unclear, aquat. n=3;	6.30247176372637	0.3268	Benjamini-Hochberg (BH)	1, 0.992, 0.992, 0.992, 0.992, 0.27664, 0.992, 0.992, 0.992, 1, 0.992, 0.992, 0.992, 0.147466666666667, 0.992, 0.992, 0.992, 0.992, 1, 0.992, 0.992, 0.7104, 0.992, 0.992, 0.992, 0.992, 0.992, 1, 0.992, 0.451266666666667, 0.992, 0.992, 0.992, 0.992, 0.992, 0.992, 1, 0.1232, 0.992, 0.992, 0.27664, 0.147466666666667, 0.7104, 0.451266666666667, 0.1232, 1, 0.1232, 0.27664, 0.992, 0.992, 0.992, 0.992, 0.992, 0.1232, 1, 0.992, 0.992, 0.992, 0.992, 0.992, 0.992, 0.27664, 0.992, 1	4.0802410349519	0.5731	Benjamini-Hochberg (BH)	1, 1, 1, 1, 1, 0.8876, 1, 1, 1, 1, 1, 1, 0.8876, 0.8876, 1, 1, 1, 1, 1, 1, 1, 0.8876, 1, 1, 1, 1, 1, 1, 0.8876, 0.8876, 1, 1, 1, 0.8876, 1, 0.8876, 1, 0.8876, 0.8876, 0.8876, 0.8876, 0.8876, 0.8876, 0.8876, 0.8876, 1, 0.8876, 0.8876, 1, 1, 1, 1, 0.8876, 0.8876, 1, 1, 1, 1, 1, 1, 0.8876, 0.8876, 1, 1	No	NA
phyloBoxPlot()	10000	all_data	supertree3	mD3_up_FI2	f_subtype	102	Unwebbed n=39; Interdigital Girth n=2; Stubbed n=3; Pincer-palmed n=3; Interdigital Integument n=2; Partial, slight n=11; Partial, extensive n=1; Complete, slight n=2; Complete, extensive n=12; Lobate n=1; Weakly Flippered n=6; Strongly Flippered n=11; Unclear, terr. n=13; Unclear, aquat. n=3;	6.30247176372637	0.2934	Benjamini-Hochberg (BH)	1, 0.9924, 0.9924, 0.9924, 0.9924, 0.2303, 0.9924, 0.9924, 0.9924, 1, 0.9924, 0.9924, 0.9924, 0.1428, 0.9924, 0.9924, 0.9924, 0.9924, 1, 0.9924, 0.9924, 0.692, 0.9924, 0.9924, 0.9924, 0.9924, 0.9924, 1, 0.9924, 0.4312, 0.9924, 0.9924, 0.9924, 0.9924, 0.9924, 0.9924, 1, 0.0952, 0.9924, 0.9924, 0.2303, 0.1428, 0.692, 0.4312, 0.0952, 1, 0.0952, 0.23968, 0.9924, 0.9924, 0.9924, 0.9924, 0.9924, 0.0952, 1, 0.9924, 0.9924, 0.9924, 0.9924, 0.9924, 0.9924, 0.23968, 0.9924, 1	4.0802410349519	0.537	Benjamini-Hochberg (BH)	1, 1, 1, 1, 1, 0.8106, 1, 1, 1, 1, 1, 1, 0.853745454545454, 0.8106, 1, 1, 1, 1, 1, 1, 1, 0.853745454545454, 1, 1, 1, 1, 1, 1, 0.853745454545454, 0.8106, 1, 1, 1, 0.853745454545454, 1, 0.853745454545454, 1, 0.8106, 0.853745454545454, 0.853745454545454, 0.8106, 0.8106, 0.853745454545454, 0.8106, 0.8106, 1, 0.8106, 0.8106, 1, 1, 1, 1, 0.853745454545454, 0.8106, 1, 1, 1, 1, 1, 1, 0.853745454545454, 0.8106, 1, 1	No	NA
phyloBoxPlot()	10000	all_data	supertree4	mD3_up_FI2	f_subtype	102	Unwebbed n=39; Interdigital Girth n=2; Stubbed n=3; Pincer-palmed n=3; Interdigital Integument n=2; Partial, slight n=11; Partial, extensive n=1; Complete, slight n=2; Complete, extensive n=12; Lobate n=1; Weakly Flippered n=6; Strongly Flippered n=11; Unclear, terr. n=13; Unclear, aquat. n=3;	6.30247176372637	0.2789	Benjamini-Hochberg (BH)	1, 0.9917, 0.9917, 0.9917, 0.9917, 0.22344, 0.9917, 0.9917, 0.9917, 1, 0.9917, 0.9917, 0.9917, 0.1344, 0.9917, 0.9917, 0.9917, 0.9917, 1, 0.9917, 0.9917, 0.6584, 0.9917, 0.9917, 0.9917, 0.9917, 0.9917, 1, 0.9917, 0.4172, 0.9917, 0.9917, 0.9917, 0.9917, 0.9917, 0.9917, 1, 0.1022, 0.9917, 0.9917, 0.22344, 0.1344, 0.6584, 0.4172, 0.1022, 1, 0.1022, 0.22344, 0.9917, 0.9917, 0.9917, 0.9917, 0.9917, 0.1022, 1, 0.9917, 0.9917, 0.9917, 0.9917, 0.9917, 0.9917, 0.22344, 0.9917, 1	4.0802410349519	0.532	Benjamini-Hochberg (BH)	1, 1, 1, 1, 1, 0.826, 1, 1, 1, 1, 1, 1, 0.856036363636364, 0.8029, 1, 1, 1, 1, 1, 1, 1, 0.856036363636364, 1, 1, 1, 1, 1, 1, 0.856036363636364, 0.8029, 1, 1, 1, 0.856036363636364, 1, 0.856036363636364, 1, 0.826, 0.856036363636364, 0.856036363636364, 0.826, 0.8029, 0.856036363636364, 0.8029, 0.826, 1, 0.8029, 0.8029, 1, 1, 1, 1, 0.856036363636364, 0.8029, 1, 1, 1, 1, 1, 1, 0.856036363636364, 0.8029, 1, 1	No	NA
phyloBoxPlot()	10000	all_data	supertree5	mD3_up_FI2	f_subtype	102	Unwebbed n=39; Interdigital Girth n=2; Stubbed n=3; Pincer-palmed n=3; Interdigital Integument n=2; Partial, slight n=11; Partial, extensive n=1; Complete, slight n=2; Complete, extensive n=12; Lobate n=1; Weakly Flippered n=6; Strongly Flippered n=11; Unclear, terr. n=13; Unclear, aquat. n=3;	6.30247176372637	0.3279	Benjamini-Hochberg (BH)	1, 0.9928, 0.9928, 0.9928, 0.9928, 0.2716, 0.9928, 0.9928, 0.9928, 1, 0.9928, 0.9928, 0.9928, 0.1484, 0.9928, 0.9928, 0.9928, 0.9928, 1, 0.9928, 0.9928, 0.7164, 0.9928, 0.9928, 0.9928, 0.9928, 0.9928, 1, 0.9928, 0.447066666666667, 0.9928, 0.9928, 0.9928, 0.9928, 0.9928, 0.9928, 1, 0.1232, 0.9928, 0.9928, 0.2716, 0.1484, 0.7164, 0.447066666666667, 0.1232, 1, 0.1232, 0.2716, 0.9928, 0.9928, 0.9928, 0.9928, 0.9928, 0.1232, 1, 0.9928, 0.9928, 0.9928, 0.9928, 0.9928, 0.9928, 0.2716, 0.9928, 1	4.0802410349519	0.5615	Benjamini-Hochberg (BH)	1, 1, 1, 1, 1, 0.885266666666667, 1, 1, 1, 1, 1, 1, 0.886581818181818, 0.8736, 1, 1, 1, 1, 1, 1, 1, 0.886581818181818, 1, 1, 1, 1, 1, 1, 0.886581818181818, 0.8834, 1, 1, 1, 0.886581818181818, 1, 0.886581818181818, 1, 0.885266666666667, 0.886581818181818, 0.886581818181818, 0.885266666666667, 0.8736, 0.886581818181818, 0.8834, 0.885266666666667, 1, 0.8736, 0.8736, 1, 1, 1, 1, 0.886581818181818, 0.8736, 1, 1, 1, 1, 1, 1, 0.886581818181818, 0.8736, 1, 1	No	NA
phyloBoxPlot()	10000	all_data	supertree6	mD3_up_FI2	f_subtype	102	Unwebbed n=39; Interdigital Girth n=2; Stubbed n=3; Pincer-palmed n=3; Interdigital Integument n=2; Partial, slight n=11; Partial, extensive n=1; Complete, slight n=2; Complete, extensive n=12; Lobate n=1; Weakly Flippered n=6; Strongly Flippered n=11; Unclear, terr. n=13; Unclear, aquat. n=3;	6.30247176372637	0.3267	Benjamini-Hochberg (BH)	1, 0.9924, 0.9924, 0.9924, 0.9924, 0.26208, 0.9924, 0.9924, 0.9924, 1, 0.9924, 0.9924, 0.9924, 0.126933333333333, 0.9924, 0.9924, 0.9924, 0.9924, 1, 0.9924, 0.9924, 0.7056, 0.9924, 0.9924, 0.9924, 0.9924, 0.9924, 1, 0.9924, 0.4564, 0.9924, 0.9924, 0.9924, 0.9924, 0.9924, 0.9924, 1, 0.1162, 0.9924, 0.9924, 0.26208, 0.126933333333333, 0.7056, 0.4564, 0.1162, 1, 0.1162, 0.26208, 0.9924, 0.9924, 0.9924, 0.9924, 0.9924, 0.1162, 1, 0.9924, 0.9924, 0.9924, 0.9924, 0.9924, 0.9924, 0.26208, 0.9924, 1	4.0802410349519	0.5711	Benjamini-Hochberg (BH)	1, 1, 1, 1, 1, 0.874533333333333, 1, 1, 1, 1, 1, 1, 0.879709090909091, 0.850266666666667, 1, 1, 1, 1, 1, 1, 1, 0.879709090909091, 1, 1, 1, 1, 1, 1, 0.879709090909091, 0.874533333333333, 1, 1, 1, 0.879709090909091, 1, 0.879709090909091, 1, 0.874533333333333, 0.879709090909091, 0.879709090909091, 0.874533333333333, 0.850266666666667, 0.879709090909091, 0.874533333333333, 0.874533333333333, 1, 0.850266666666667, 0.850266666666667, 1, 1, 1, 1, 0.879709090909091, 0.850266666666667, 1, 1, 1, 1, 1, 1, 0.879709090909091, 0.850266666666667, 1, 1	No	NA
phyloBoxPlot()	10000	all_data	supertree7	mD3_up_FI2	f_subtype	102	Unwebbed n=39; Interdigital Girth n=2; Stubbed n=3; Pincer-palmed n=3; Interdigital Integument n=2; Partial, slight n=11; Partial, extensive n=1; Complete, slight n=2; Complete, extensive n=12; Lobate n=1; Weakly Flippered n=6; Strongly Flippered n=11; Unclear, terr. n=13; Unclear, aquat. n=3;	6.30247176372637	0.2959	Benjamini-Hochberg (BH)	1, 0.9915, 0.9915, 0.9915, 0.9915, 0.2317, 0.9915, 0.9915, 0.9915, 1, 0.9915, 0.9915, 0.9915, 0.127866666666667, 0.9915, 0.9915, 0.9915, 0.9915, 1, 0.9915, 0.9915, 0.6696, 0.9915, 0.9915, 0.9915, 0.9915, 0.9915, 1, 0.9915, 0.428866666666667, 0.9915, 0.9915, 0.9915, 0.9915, 0.9915, 0.9915, 1, 0.1008, 0.9915, 0.9915, 0.2317, 0.127866666666667, 0.6696, 0.428866666666667, 0.1008, 1, 0.1008, 0.238, 0.9915, 0.9915, 0.9915, 0.9915, 0.9915, 0.1008, 1, 0.9915, 0.9915, 0.9915, 0.9915, 0.9915, 0.9915, 0.238, 0.9915, 1	4.0802410349519	0.5421	Benjamini-Hochberg (BH)	1, 1, 1, 1, 1, 0.829266666666667, 1, 1, 1, 1, 1, 1, 0.864181818181818, 0.829266666666667, 1, 1, 1, 1, 1, 1, 1, 0.864181818181818, 1, 1, 1, 1, 1, 1, 0.864181818181818, 0.829266666666667, 1, 1, 1, 0.864181818181818, 1, 0.864181818181818, 1, 0.829266666666667, 0.864181818181818, 0.864181818181818, 0.829266666666667, 0.829266666666667, 0.864181818181818, 0.829266666666667, 0.829266666666667, 1, 0.829266666666667, 0.829266666666667, 1, 1, 1, 1, 0.864181818181818, 0.829266666666667, 1, 1, 1, 1, 1, 1, 0.864181818181818, 0.829266666666667, 1, 1	No	NA
phyloBoxPlot()	10000	all_data	supertree8	mD3_up_FI2	f_subtype	102	Unwebbed n=39; Interdigital Girth n=2; Stubbed n=3; Pincer-palmed n=3; Interdigital Integument n=2; Partial, slight n=11; Partial, extensive n=1; Complete, slight n=2; Complete, extensive n=12; Lobate n=1; Weakly Flippered n=6; Strongly Flippered n=11; Unclear, terr. n=13; Unclear, aquat. n=3;	6.30247176372637	0.2818	Benjamini-Hochberg (BH)	1, 0.9937, 0.9937, 0.9937, 0.9937, 0.23352, 0.9937, 0.9937, 0.9937, 1, 0.9937, 0.9937, 0.9937, 0.1568, 0.9937, 0.9937, 0.9937, 0.9937, 1, 0.9937, 0.9937, 0.6656, 0.9937, 0.9937, 0.9937, 0.9937, 0.9937, 1, 0.9937, 0.4004, 0.9937, 0.9937, 0.9937, 0.9937, 0.9937, 0.9937, 1, 0.0952, 0.9937, 0.9937, 0.23352, 0.1568, 0.6656, 0.4004, 0.0952, 1, 0.0952, 0.23352, 0.9937, 0.9937, 0.9937, 0.9937, 0.9937, 0.0952, 1, 0.9937, 0.9937, 0.9937, 0.9937, 0.9937, 0.9937, 0.23352, 0.9937, 1	4.0802410349519	0.536	Benjamini-Hochberg (BH)	1, 1, 1, 1, 1, 0.852981818181818, 1, 1, 1, 1, 1, 1, 0.852981818181818, 0.8407, 1, 1, 1, 1, 1, 1, 1, 0.852981818181818, 1, 1, 1, 1, 1, 1, 0.852981818181818, 0.8407, 1, 1, 1, 0.852981818181818, 1, 0.852981818181818, 1, 0.852981818181818, 0.852981818181818, 0.852981818181818, 0.852981818181818, 0.8407, 0.852981818181818, 0.8407, 0.852981818181818, 1, 0.8407, 0.8407, 1, 1, 1, 1, 0.852981818181818, 0.8407, 1, 1, 1, 1, 1, 1, 0.852981818181818, 0.8407, 1, 1	No	NA
phyloBoxPlot()	NA	Detailed in 'reason-for-skipping'	Detailed in 'reason-for-skipping'	Detailed in 'reason-for-skipping'	Detailed in 'reason-for-skipping'	NA	NA	NA	NA	NA	NA	NA	NA	NA	NA	Yes	phyloBoxPlot() has skipped the following dataset-variable triad: dataset: all_data , grouping_var: h_subtype , response_var: mD3_up_FI2 | REASON: One variable describes forelimbs and the other hindlimbs.
phyloBoxPlot()	NA	Detailed in 'reason-for-skipping'	Detailed in 'reason-for-skipping'	Detailed in 'reason-for-skipping'	Detailed in 'reason-for-skipping'	NA	NA	NA	NA	NA	NA	NA	NA	NA	NA	Yes	phyloBoxPlot() has skipped the following dataset-variable triad: dataset: all_data , grouping_var: h_subtype , response_var: mD3_up_FI2 | REASON: One variable describes forelimbs and the other hindlimbs.
phyloBoxPlot()	NA	Detailed in 'reason-for-skipping'	Detailed in 'reason-for-skipping'	Detailed in 'reason-for-skipping'	Detailed in 'reason-for-skipping'	NA	NA	NA	NA	NA	NA	NA	NA	NA	NA	Yes	phyloBoxPlot() has skipped the following dataset-variable triad: dataset: all_data , grouping_var: h_subtype , response_var: mD3_up_FI2 | REASON: One variable describes forelimbs and the other hindlimbs.
phyloBoxPlot()	NA	Detailed in 'reason-for-skipping'	Detailed in 'reason-for-skipping'	Detailed in 'reason-for-skipping'	Detailed in 'reason-for-skipping'	NA	NA	NA	NA	NA	NA	NA	NA	NA	NA	Yes	phyloBoxPlot() has skipped the following dataset-variable triad: dataset: all_data , grouping_var: h_subtype , response_var: mD3_up_FI2 | REASON: One variable describes forelimbs and the other hindlimbs.
phyloBoxPlot()	NA	Detailed in 'reason-for-skipping'	Detailed in 'reason-for-skipping'	Detailed in 'reason-for-skipping'	Detailed in 'reason-for-skipping'	NA	NA	NA	NA	NA	NA	NA	NA	NA	NA	Yes	phyloBoxPlot() has skipped the following dataset-variable triad: dataset: all_data , grouping_var: h_subtype , response_var: mD3_up_FI2 | REASON: One variable describes forelimbs and the other hindlimbs.
phyloBoxPlot()	NA	Detailed in 'reason-for-skipping'	Detailed in 'reason-for-skipping'	Detailed in 'reason-for-skipping'	Detailed in 'reason-for-skipping'	NA	NA	NA	NA	NA	NA	NA	NA	NA	NA	Yes	phyloBoxPlot() has skipped the following dataset-variable triad: dataset: all_data , grouping_var: h_subtype , response_var: mD3_up_FI2 | REASON: One variable describes forelimbs and the other hindlimbs.
phyloBoxPlot()	NA	Detailed in 'reason-for-skipping'	Detailed in 'reason-for-skipping'	Detailed in 'reason-for-skipping'	Detailed in 'reason-for-skipping'	NA	NA	NA	NA	NA	NA	NA	NA	NA	NA	Yes	phyloBoxPlot() has skipped the following dataset-variable triad: dataset: all_data , grouping_var: h_subtype , response_var: mD3_up_FI2 | REASON: One variable describes forelimbs and the other hindlimbs.
phyloBoxPlot()	NA	Detailed in 'reason-for-skipping'	Detailed in 'reason-for-skipping'	Detailed in 'reason-for-skipping'	Detailed in 'reason-for-skipping'	NA	NA	NA	NA	NA	NA	NA	NA	NA	NA	Yes	phyloBoxPlot() has skipped the following dataset-variable triad: dataset: all_data , grouping_var: h_subtype , response_var: mD3_up_FI2 | REASON: One variable describes forelimbs and the other hindlimbs.
phyloBoxPlot()	10000	all_data	supertree1	mD3_up_FI3	Subclade	113	Outgroups n=3; Euryapsida n=1; Lepidosauromorpha n=38; Testudines n=25; Archosauromorpha n=22; Non-placentals n=5; Atlantogenata n=3; Euarchontoglires n=10; Eulipotyphla n=1; Ferae n=3; Ungulata n=6;	3.27566795031906	0.9589	Benjamini-Hochberg (BH)	1, 0.9794, 0.9794, 0.9794, 0.9794, 0.9794, 0.9794, 0.9794, 0.9794, 1, 0.9794, 0.9794, 0.9794, 0.9794, 0.9794, 0.9794, 0.9794, 0.9794, 1, 0.9794, 0.9794, 0.9794, 0.9794, 0.9794, 0.9794, 0.9794, 0.9794, 1, 0.9794, 0.9794, 0.9794, 0.9794, 0.9794, 0.9794, 0.9794, 0.9794, 1, 0.9794, 0.9794, 0.9794, 0.9794, 0.9794, 0.9794, 0.9794, 0.9794, 1, 0.9794, 0.9794, 0.9794, 0.9794, 0.9794, 0.9794, 0.9794, 0.9794, 1, 0.9794, 0.9794, 0.9794, 0.9794, 0.9794, 0.9794, 0.9794, 0.9794, 1	0.790483845554928	0.9997	Benjamini-Hochberg (BH)	1, 0.9961, 0.9961, 0.9961, 0.9961, 0.9961, 0.9961, 0.9961, 0.9961, 1, 0.9961, 0.9961, 0.9961, 0.9961, 0.9961, 0.9961, 0.9961, 0.9961, 1, 0.9961, 0.9961, 0.9961, 0.9961, 0.9961, 0.9961, 0.9961, 0.9961, 1, 0.9961, 0.9961, 0.9961, 0.9961, 0.9961, 0.9961, 0.9961, 0.9961, 1, 0.9961, 0.9961, 0.9961, 0.9961, 0.9961, 0.9961, 0.9961, 0.9961, 1, 0.9961, 0.9961, 0.9961, 0.9961, 0.9961, 0.9961, 0.9961, 0.9961, 1, 0.9961, 0.9961, 0.9961, 0.9961, 0.9961, 0.9961, 0.9961, 0.9961, 1	No	NA
phyloBoxPlot()	10000	all_data	supertree2	mD3_up_FI3	Subclade	113	Outgroups n=3; Euryapsida n=1; Lepidosauromorpha n=38; Testudines n=25; Archosauromorpha n=22; Non-placentals n=5; Atlantogenata n=3; Euarchontoglires n=10; Eulipotyphla n=1; Ferae n=3; Ungulata n=6;	3.27566795031906	0.9574	Benjamini-Hochberg (BH)	1, 0.9785, 0.9785, 0.9785, 0.9785, 0.9785, 0.9785, 0.9785, 0.9785, 1, 0.9785, 0.9785, 0.9785, 0.9785, 0.9785, 0.9785, 0.9785, 0.9785, 1, 0.9785, 0.9785, 0.9785, 0.9785, 0.9785, 0.9785, 0.9785, 0.9785, 1, 0.9785, 0.9785, 0.9785, 0.9785, 0.9785, 0.9785, 0.9785, 0.9785, 1, 0.9785, 0.9785, 0.9785, 0.9785, 0.9785, 0.9785, 0.9785, 0.9785, 1, 0.9785, 0.9785, 0.9785, 0.9785, 0.9785, 0.9785, 0.9785, 0.9785, 1, 0.9785, 0.9785, 0.9785, 0.9785, 0.9785, 0.9785, 0.9785, 0.9785, 1	0.790483845554928	0.9994	Benjamini-Hochberg (BH)	1, 0.9946, 0.9946, 0.9946, 0.9946, 0.9946, 0.9946, 0.9946, 0.9946, 1, 0.9946, 0.9946, 0.9946, 0.9946, 0.9946, 0.9946, 0.9946, 0.9946, 1, 0.9946, 0.9946, 0.9946, 0.9946, 0.9946, 0.9946, 0.9946, 0.9946, 1, 0.9946, 0.9946, 0.9946, 0.9946, 0.9946, 0.9946, 0.9946, 0.9946, 1, 0.9946, 0.9946, 0.9946, 0.9946, 0.9946, 0.9946, 0.9946, 0.9946, 1, 0.9946, 0.9946, 0.9946, 0.9946, 0.9946, 0.9946, 0.9946, 0.9946, 1, 0.9946, 0.9946, 0.9946, 0.9946, 0.9946, 0.9946, 0.9946, 0.9946, 1	No	NA
phyloBoxPlot()	10000	all_data	supertree3	mD3_up_FI3	Subclade	113	Outgroups n=3; Euryapsida n=1; Lepidosauromorpha n=38; Testudines n=25; Archosauromorpha n=22; Non-placentals n=5; Atlantogenata n=3; Euarchontoglires n=10; Eulipotyphla n=1; Ferae n=3; Ungulata n=6;	3.27566795031907	0.9491	Benjamini-Hochberg (BH)	1, 0.9769, 0.9769, 0.9769, 0.9769, 0.9769, 0.9769, 0.9769, 0.9769, 1, 0.9769, 0.9769, 0.9769, 0.9769, 0.9769, 0.9769, 0.9769, 0.9769, 1, 0.9769, 0.9769, 0.9769, 0.9769, 0.9769, 0.9769, 0.9769, 0.9769, 1, 0.9769, 0.9769, 0.9769, 0.9769, 0.9769, 0.9769, 0.9769, 0.9769, 1, 0.9769, 0.9769, 0.9769, 0.9769, 0.9769, 0.9769, 0.9769, 0.9769, 1, 0.9769, 0.9769, 0.9769, 0.9769, 0.9769, 0.9769, 0.9769, 0.9769, 1, 0.9769, 0.9769, 0.9769, 0.9769, 0.9769, 0.9769, 0.9769, 0.9769, 1	0.790483845554929	0.9986	Benjamini-Hochberg (BH)	1, 0.996, 0.996, 0.996, 0.996, 0.996, 0.996, 0.996, 0.996, 1, 0.996, 0.996, 0.996, 0.996, 0.996, 0.996, 0.996, 0.996, 1, 0.996, 0.996, 0.996, 0.996, 0.996, 0.996, 0.996, 0.996, 1, 0.996, 0.996, 0.996, 0.996, 0.996, 0.996, 0.996, 0.996, 1, 0.996, 0.996, 0.996, 0.996, 0.996, 0.996, 0.996, 0.996, 1, 0.996, 0.996, 0.996, 0.996, 0.996, 0.996, 0.996, 0.996, 1, 0.996, 0.996, 0.996, 0.996, 0.996, 0.996, 0.996, 0.996, 1	No	NA
phyloBoxPlot()	10000	all_data	supertree4	mD3_up_FI3	Subclade	113	Outgroups n=3; Euryapsida n=1; Lepidosauromorpha n=38; Testudines n=25; Archosauromorpha n=22; Non-placentals n=5; Atlantogenata n=3; Euarchontoglires n=10; Eulipotyphla n=1; Ferae n=3; Ungulata n=6;	3.27566795031907	0.9447	Benjamini-Hochberg (BH)	1, 0.9773, 0.9773, 0.9773, 0.9773, 0.9773, 0.9773, 0.9773, 0.9773, 1, 0.9773, 0.9773, 0.9773, 0.9773, 0.9773, 0.9773, 0.9773, 0.9773, 1, 0.9773, 0.9773, 0.9773, 0.9773, 0.9773, 0.9773, 0.9773, 0.9773, 1, 0.9773, 0.9773, 0.9773, 0.9773, 0.9773, 0.9773, 0.9773, 0.9773, 1, 0.9773, 0.9773, 0.9773, 0.9773, 0.9773, 0.9773, 0.9773, 0.9773, 1, 0.9773, 0.9773, 0.9773, 0.9773, 0.9773, 0.9773, 0.9773, 0.9773, 1, 0.9773, 0.9773, 0.9773, 0.9773, 0.9773, 0.9773, 0.9773, 0.9773, 1	0.790483845554929	0.9989	Benjamini-Hochberg (BH)	1, 0.9954, 0.9954, 0.9954, 0.9954, 0.9954, 0.9954, 0.9954, 0.9954, 1, 0.9954, 0.9954, 0.9954, 0.9954, 0.9954, 0.9954, 0.9954, 0.9954, 1, 0.9954, 0.9954, 0.9954, 0.9954, 0.9954, 0.9954, 0.9954, 0.9954, 1, 0.9954, 0.9954, 0.9954, 0.9954, 0.9954, 0.9954, 0.9954, 0.9954, 1, 0.9954, 0.9954, 0.9954, 0.9954, 0.9954, 0.9954, 0.9954, 0.9954, 1, 0.9954, 0.9954, 0.9954, 0.9954, 0.9954, 0.9954, 0.9954, 0.9954, 1, 0.9954, 0.9954, 0.9954, 0.9954, 0.9954, 0.9954, 0.9954, 0.9954, 1	No	NA
phyloBoxPlot()	10000	all_data	supertree5	mD3_up_FI3	Subclade	113	Outgroups n=3; Euryapsida n=1; Lepidosauromorpha n=38; Testudines n=25; Archosauromorpha n=22; Non-placentals n=5; Atlantogenata n=3; Euarchontoglires n=10; Eulipotyphla n=1; Ferae n=3; Ungulata n=6;	3.27566795031906	0.9606	Benjamini-Hochberg (BH)	1, 0.9792, 0.9792, 0.9792, 0.9792, 0.9792, 0.9792, 0.9792, 0.9792, 1, 0.9792, 0.9792, 0.9792, 0.9792, 0.9792, 0.9792, 0.9792, 0.9792, 1, 0.9792, 0.9792, 0.9792, 0.9792, 0.9792, 0.9792, 0.9792, 0.9792, 1, 0.9792, 0.9792, 0.9792, 0.9792, 0.9792, 0.9792, 0.9792, 0.9792, 1, 0.9792, 0.9792, 0.9792, 0.9792, 0.9792, 0.9792, 0.9792, 0.9792, 1, 0.9792, 0.9792, 0.9792, 0.9792, 0.9792, 0.9792, 0.9792, 0.9792, 1, 0.9792, 0.9792, 0.9792, 0.9792, 0.9792, 0.9792, 0.9792, 0.9792, 1	0.790483845554928	0.9993	Benjamini-Hochberg (BH)	1, 0.997, 0.997, 0.997, 0.997, 0.997, 0.997, 0.997, 0.997, 1, 0.997, 0.997, 0.997, 0.997, 0.997, 0.997, 0.997, 0.997, 1, 0.997, 0.997, 0.997, 0.997, 0.997, 0.997, 0.997, 0.997, 1, 0.997, 0.997, 0.997, 0.997, 0.997, 0.997, 0.997, 0.997, 1, 0.997, 0.997, 0.997, 0.997, 0.997, 0.997, 0.997, 0.997, 1, 0.997, 0.997, 0.997, 0.997, 0.997, 0.997, 0.997, 0.997, 1, 0.997, 0.997, 0.997, 0.997, 0.997, 0.997, 0.997, 0.997, 1	No	NA
phyloBoxPlot()	10000	all_data	supertree6	mD3_up_FI3	Subclade	113	Outgroups n=3; Euryapsida n=1; Lepidosauromorpha n=38; Testudines n=25; Archosauromorpha n=22; Non-placentals n=5; Atlantogenata n=3; Euarchontoglires n=10; Eulipotyphla n=1; Ferae n=3; Ungulata n=6;	3.27566795031906	0.9572	Benjamini-Hochberg (BH)	1, 0.9779, 0.9779, 0.9779, 0.9779, 0.9779, 0.9779, 0.9779, 0.9779, 1, 0.9779, 0.9779, 0.9779, 0.9779, 0.9779, 0.9779, 0.9779, 0.9779, 1, 0.9779, 0.9779, 0.9779, 0.9779, 0.9779, 0.9779, 0.9779, 0.9779, 1, 0.9779, 0.9779, 0.9779, 0.9779, 0.9779, 0.9779, 0.9779, 0.9779, 1, 0.9779, 0.9779, 0.9779, 0.9779, 0.9779, 0.9779, 0.9779, 0.9779, 1, 0.9779, 0.9779, 0.9779, 0.9779, 0.9779, 0.9779, 0.9779, 0.9779, 1, 0.9779, 0.9779, 0.9779, 0.9779, 0.9779, 0.9779, 0.9779, 0.9779, 1	0.790483845554928	0.999	Benjamini-Hochberg (BH)	1, 0.9973, 0.9973, 0.9973, 0.9973, 0.9973, 0.9973, 0.9973, 0.9973, 1, 0.9973, 0.9973, 0.9973, 0.9973, 0.9973, 0.9973, 0.9973, 0.9973, 1, 0.9973, 0.9973, 0.9973, 0.9973, 0.9973, 0.9973, 0.9973, 0.9973, 1, 0.9973, 0.9973, 0.9973, 0.9973, 0.9973, 0.9973, 0.9973, 0.9973, 1, 0.9973, 0.9973, 0.9973, 0.9973, 0.9973, 0.9973, 0.9973, 0.9973, 1, 0.9973, 0.9973, 0.9973, 0.9973, 0.9973, 0.9973, 0.9973, 0.9973, 1, 0.9973, 0.9973, 0.9973, 0.9973, 0.9973, 0.9973, 0.9973, 0.9973, 1	No	NA
phyloBoxPlot()	10000	all_data	supertree7	mD3_up_FI3	Subclade	113	Outgroups n=3; Euryapsida n=1; Lepidosauromorpha n=38; Testudines n=25; Archosauromorpha n=22; Non-placentals n=5; Atlantogenata n=3; Euarchontoglires n=10; Eulipotyphla n=1; Ferae n=3; Ungulata n=6;	3.27566795031907	0.9483	Benjamini-Hochberg (BH)	1, 0.9767, 0.9767, 0.9767, 0.9767, 0.9767, 0.9767, 0.9767, 0.9767, 1, 0.9767, 0.9767, 0.9767, 0.9767, 0.9767, 0.9767, 0.9767, 0.9767, 1, 0.9767, 0.9767, 0.9767, 0.9767, 0.9767, 0.9767, 0.9767, 0.9767, 1, 0.9767, 0.9767, 0.9767, 0.9767, 0.9767, 0.9767, 0.9767, 0.9767, 1, 0.9767, 0.9767, 0.9767, 0.9767, 0.9767, 0.9767, 0.9767, 0.9767, 1, 0.9767, 0.9767, 0.9767, 0.9767, 0.9767, 0.9767, 0.9767, 0.9767, 1, 0.9767, 0.9767, 0.9767, 0.9767, 0.9767, 0.9767, 0.9767, 0.9767, 1	0.790483845554929	0.9991	Benjamini-Hochberg (BH)	1, 0.996, 0.996, 0.996, 0.996, 0.996, 0.996, 0.996, 0.996, 1, 0.996, 0.996, 0.996, 0.996, 0.996, 0.996, 0.996, 0.996, 1, 0.996, 0.996, 0.996, 0.996, 0.996, 0.996, 0.996, 0.996, 1, 0.996, 0.996, 0.996, 0.996, 0.996, 0.996, 0.996, 0.996, 1, 0.996, 0.996, 0.996, 0.996, 0.996, 0.996, 0.996, 0.996, 1, 0.996, 0.996, 0.996, 0.996, 0.996, 0.996, 0.996, 0.996, 1, 0.996, 0.996, 0.996, 0.996, 0.996, 0.996, 0.996, 0.996, 1	No	NA
phyloBoxPlot()	10000	all_data	supertree8	mD3_up_FI3	Subclade	113	Outgroups n=3; Euryapsida n=1; Lepidosauromorpha n=38; Testudines n=25; Archosauromorpha n=22; Non-placentals n=5; Atlantogenata n=3; Euarchontoglires n=10; Eulipotyphla n=1; Ferae n=3; Ungulata n=6;	3.27566795031907	0.9494	Benjamini-Hochberg (BH)	1, 0.9748, 0.9748, 0.9748, 0.9748, 0.9748, 0.9748, 0.9748, 0.9748, 1, 0.9748, 0.9748, 0.9748, 0.9748, 0.9748, 0.9748, 0.9748, 0.9748, 1, 0.9748, 0.9748, 0.9748, 0.9748, 0.9748, 0.9748, 0.9748, 0.9748, 1, 0.9748, 0.9748, 0.9748, 0.9748, 0.9748, 0.9748, 0.9748, 0.9748, 1, 0.9748, 0.9748, 0.9748, 0.9748, 0.9748, 0.9748, 0.9748, 0.9748, 1, 0.9748, 0.9748, 0.9748, 0.9748, 0.9748, 0.9748, 0.9748, 0.9748, 1, 0.9748, 0.9748, 0.9748, 0.9748, 0.9748, 0.9748, 0.9748, 0.9748, 1	0.790483845554929	0.9986	Benjamini-Hochberg (BH)	1, 0.9969, 0.9969, 0.9969, 0.9969, 0.9969, 0.9969, 0.9969, 0.9969, 1, 0.9969, 0.9969, 0.9969, 0.9969, 0.9969, 0.9969, 0.9969, 0.9969, 1, 0.9969, 0.9969, 0.9969, 0.9969, 0.9969, 0.9969, 0.9969, 0.9969, 1, 0.9969, 0.9969, 0.9969, 0.9969, 0.9969, 0.9969, 0.9969, 0.9969, 1, 0.9969, 0.9969, 0.9969, 0.9969, 0.9969, 0.9969, 0.9969, 0.9969, 1, 0.9969, 0.9969, 0.9969, 0.9969, 0.9969, 0.9969, 0.9969, 0.9969, 1, 0.9969, 0.9969, 0.9969, 0.9969, 0.9969, 0.9969, 0.9969, 0.9969, 1	No	NA
phyloBoxPlot()	10000	all_data	supertree1	mD3_up_FI3	Ecotype1	117	Terrestrial n=40; Transiently Aquatic n=11; Moderately Aquatic n=28; Highly Aquatic n=15; Fully Aquatic n=3; Data Deficient n=20;	3.41720510748362	0.5801	Benjamini-Hochberg (BH)	1, 0.919772727272727, 0.9816, 0.72825, 0.72825, 0.919772727272727, 0.919772727272727, 1, 0.975214285714286, 0.72825, 0.72825, 0.975214285714286, 0.9816, 0.975214285714286, 1, 0.72825, 0.72825, 0.919772727272727, 0.72825, 0.72825, 0.72825, 1, 0.975214285714286, 0.72825, 0.72825, 0.72825, 0.72825, 0.975214285714286, 1, 0.72825, 0.919772727272727, 0.975214285714286, 0.919772727272727, 0.72825, 0.72825, 1	1.37357718369394	0.9016	Benjamini-Hochberg (BH)	1, 0.9846, 0.9846, 0.9846, 0.9846, 0.9846, 0.9846, 1, 0.9846, 0.9846, 0.9846, 0.9846, 0.9846, 0.9846, 1, 0.9846, 0.9846, 0.9846, 0.9846, 0.9846, 0.9846, 1, 0.9846, 0.9846, 0.9846, 0.9846, 0.9846, 0.9846, 1, 0.9846, 0.9846, 0.9846, 0.9846, 0.9846, 0.9846, 1	No	NA
phyloBoxPlot()	10000	all_data	supertree2	mD3_up_FI3	Ecotype1	117	Terrestrial n=40; Transiently Aquatic n=11; Moderately Aquatic n=28; Highly Aquatic n=15; Fully Aquatic n=3; Data Deficient n=20;	3.41720510748362	0.5937	Benjamini-Hochberg (BH)	1, 0.934090909090909, 0.9802, 0.729375, 0.729375, 0.934090909090909, 0.934090909090909, 1, 0.97275, 0.729375, 0.729375, 0.97275, 0.9802, 0.97275, 1, 0.729375, 0.729375, 0.934090909090909, 0.729375, 0.729375, 0.729375, 1, 0.97275, 0.729375, 0.729375, 0.729375, 0.729375, 0.97275, 1, 0.729375, 0.934090909090909, 0.97275, 0.934090909090909, 0.729375, 0.729375, 1	1.37357718369394	0.9013	Benjamini-Hochberg (BH)	1, 0.9843, 0.9843, 0.9843, 0.9843, 0.9843, 0.9843, 1, 0.9843, 0.9843, 0.9843, 0.9843, 0.9843, 0.9843, 1, 0.9843, 0.9843, 0.9843, 0.9843, 0.9843, 0.9843, 1, 0.9843, 0.9843, 0.9843, 0.9843, 0.9843, 0.9843, 1, 0.9843, 0.9843, 0.9843, 0.9843, 0.9843, 0.9843, 1	No	NA
phyloBoxPlot()	10000	all_data	supertree3	mD3_up_FI3	Ecotype1	117	Terrestrial n=40; Transiently Aquatic n=11; Moderately Aquatic n=28; Highly Aquatic n=15; Fully Aquatic n=3; Data Deficient n=20;	3.41720510748362	0.5707	Benjamini-Hochberg (BH)	1, 0.948545454545454, 0.9817, 0.7306875, 0.7306875, 0.948545454545454, 0.948545454545454, 1, 0.970821428571429, 0.7306875, 0.7306875, 0.970821428571429, 0.9817, 0.970821428571429, 1, 0.7306875, 0.7306875, 0.948545454545454, 0.7306875, 0.7306875, 0.7306875, 1, 0.970821428571429, 0.7306875, 0.7306875, 0.7306875, 0.7306875, 0.970821428571429, 1, 0.7306875, 0.948545454545454, 0.970821428571429, 0.948545454545454, 0.7306875, 0.7306875, 1	1.37357718369394	0.9003	Benjamini-Hochberg (BH)	1, 0.9839, 0.9839, 0.9839, 0.9839, 0.9839, 0.9839, 1, 0.9839, 0.9839, 0.9839, 0.9839, 0.9839, 0.9839, 1, 0.9839, 0.9839, 0.9839, 0.9839, 0.9839, 0.9839, 1, 0.9839, 0.9839, 0.9839, 0.9839, 0.9839, 0.9839, 1, 0.9839, 0.9839, 0.9839, 0.9839, 0.9839, 0.9839, 1	No	NA
phyloBoxPlot()	10000	all_data	supertree4	mD3_up_FI3	Ecotype1	117	Terrestrial n=40; Transiently Aquatic n=11; Moderately Aquatic n=28; Highly Aquatic n=15; Fully Aquatic n=3; Data Deficient n=20;	3.41720510748362	0.5487	Benjamini-Hochberg (BH)	1, 0.939136363636364, 0.9779, 0.725625, 0.725625, 0.939136363636364, 0.939136363636364, 1, 0.973714285714286, 0.725625, 0.725625, 0.973714285714286, 0.9779, 0.973714285714286, 1, 0.725625, 0.725625, 0.939136363636364, 0.725625, 0.725625, 0.725625, 1, 0.973714285714286, 0.725625, 0.725625, 0.725625, 0.725625, 0.973714285714286, 1, 0.725625, 0.939136363636364, 0.973714285714286, 0.939136363636364, 0.725625, 0.725625, 1	1.37357718369394	0.8892	Benjamini-Hochberg (BH)	1, 0.9829, 0.9829, 0.9829, 0.9829, 0.9829, 0.9829, 1, 0.9829, 0.9829, 0.9829, 0.9829, 0.9829, 0.9829, 1, 0.9829, 0.9829, 0.9829, 0.9829, 0.9829, 0.9829, 1, 0.9829, 0.9829, 0.9829, 0.9829, 0.9829, 0.9829, 1, 0.9829, 0.9829, 0.9829, 0.9829, 0.9829, 0.9829, 1	No	NA
phyloBoxPlot()	10000	all_data	supertree5	mD3_up_FI3	Ecotype1	117	Terrestrial n=40; Transiently Aquatic n=11; Moderately Aquatic n=28; Highly Aquatic n=15; Fully Aquatic n=3; Data Deficient n=20;	3.41720510748362	0.5913	Benjamini-Hochberg (BH)	1, 0.931090909090909, 0.9816, 0.7425, 0.7425, 0.931090909090909, 0.931090909090909, 1, 0.975428571428571, 0.7425, 0.7425, 0.975428571428571, 0.9816, 0.975428571428571, 1, 0.7425, 0.7425, 0.931090909090909, 0.7425, 0.7425, 0.7425, 1, 0.975428571428571, 0.7425, 0.7425, 0.7425, 0.7425, 0.975428571428571, 1, 0.7425, 0.931090909090909, 0.975428571428571, 0.931090909090909, 0.7425, 0.7425, 1	1.37357718369394	0.9031	Benjamini-Hochberg (BH)	1, 0.9864, 0.9864, 0.9864, 0.9864, 0.9864, 0.9864, 1, 0.9864, 0.9864, 0.9864, 0.9864, 0.9864, 0.9864, 1, 0.9864, 0.9864, 0.9864, 0.9864, 0.9864, 0.9864, 1, 0.9864, 0.9864, 0.9864, 0.9864, 0.9864, 0.9864, 1, 0.9864, 0.9864, 0.9864, 0.9864, 0.9864, 0.9864, 1	No	NA
phyloBoxPlot()	10000	all_data	supertree6	mD3_up_FI3	Ecotype1	117	Terrestrial n=40; Transiently Aquatic n=11; Moderately Aquatic n=28; Highly Aquatic n=15; Fully Aquatic n=3; Data Deficient n=20;	3.41720510748362	0.5838	Benjamini-Hochberg (BH)	1, 0.926863636363636, 0.9793, 0.7430625, 0.7430625, 0.926863636363636, 0.926863636363636, 1, 0.973071428571429, 0.7430625, 0.7430625, 0.973071428571429, 0.9793, 0.973071428571429, 1, 0.7430625, 0.7430625, 0.926863636363636, 0.7430625, 0.7430625, 0.7430625, 1, 0.973071428571429, 0.7430625, 0.7430625, 0.7430625, 0.7430625, 0.973071428571429, 1, 0.7430625, 0.926863636363636, 0.973071428571429, 0.926863636363636, 0.7430625, 0.7430625, 1	1.37357718369394	0.9	Benjamini-Hochberg (BH)	1, 0.9855, 0.9855, 0.9855, 0.9855, 0.9855, 0.9855, 1, 0.9855, 0.9855, 0.9855, 0.9855, 0.9855, 0.9855, 1, 0.9855, 0.9855, 0.9855, 0.9855, 0.9855, 0.9855, 1, 0.9855, 0.9855, 0.9855, 0.9855, 0.9855, 0.9855, 1, 0.9855, 0.9855, 0.9855, 0.9855, 0.9855, 0.9855, 1	No	NA
phyloBoxPlot()	10000	all_data	supertree7	mD3_up_FI3	Ecotype1	117	Terrestrial n=40; Transiently Aquatic n=11; Moderately Aquatic n=28; Highly Aquatic n=15; Fully Aquatic n=3; Data Deficient n=20;	3.41720510748362	0.5607	Benjamini-Hochberg (BH)	1, 0.945272727272727, 0.9803, 0.7216875, 0.7216875, 0.945272727272727, 0.945272727272727, 1, 0.972964285714286, 0.7216875, 0.7216875, 0.972964285714286, 0.9803, 0.972964285714286, 1, 0.7216875, 0.7216875, 0.945272727272727, 0.7216875, 0.7216875, 0.7216875, 1, 0.972964285714286, 0.7216875, 0.7216875, 0.7216875, 0.7216875, 0.972964285714286, 1, 0.7216875, 0.945272727272727, 0.972964285714286, 0.945272727272727, 0.7216875, 0.7216875, 1	1.37357718369394	0.8916	Benjamini-Hochberg (BH)	1, 0.983, 0.983, 0.983, 0.983, 0.983, 0.983, 1, 0.983, 0.983, 0.983, 0.983, 0.983, 0.983, 1, 0.983, 0.983, 0.983, 0.983, 0.983, 0.983, 1, 0.983, 0.983, 0.983, 0.983, 0.983, 0.983, 1, 0.983, 0.983, 0.983, 0.983, 0.983, 0.983, 1	No	NA
phyloBoxPlot()	10000	all_data	supertree8	mD3_up_FI3	Ecotype1	117	Terrestrial n=40; Transiently Aquatic n=11; Moderately Aquatic n=28; Highly Aquatic n=15; Fully Aquatic n=3; Data Deficient n=20;	3.41720510748362	0.5593	Benjamini-Hochberg (BH)	1, 0.937227272727273, 0.9807, 0.72375, 0.72375, 0.937227272727273, 0.937227272727273, 1, 0.971571428571429, 0.72375, 0.72375, 0.971571428571429, 0.9807, 0.971571428571429, 1, 0.72375, 0.72375, 0.937227272727273, 0.72375, 0.72375, 0.72375, 1, 0.971571428571429, 0.72375, 0.72375, 0.72375, 0.72375, 0.971571428571429, 1, 0.72375, 0.937227272727273, 0.971571428571429, 0.937227272727273, 0.72375, 0.72375, 1	1.37357718369394	0.8931	Benjamini-Hochberg (BH)	1, 0.9837, 0.9837, 0.9837, 0.9837, 0.9837, 0.9837, 1, 0.9837, 0.9837, 0.9837, 0.9837, 0.9837, 0.9837, 1, 0.9837, 0.9837, 0.9837, 0.9837, 0.9837, 0.9837, 1, 0.9837, 0.9837, 0.9837, 0.9837, 0.9837, 0.9837, 1, 0.9837, 0.9837, 0.9837, 0.9837, 0.9837, 0.9837, 1	No	NA
phyloBoxPlot()	10000	all_data	supertree1	mD3_up_FI3	Ecotype2	117	almost always on land n=44; primarily on land, seldom in water n=7; primarily on land, often in water n=8; small or slow-moving water bodies n=22; large or fast-moving water bodies n=16; data deficient n=20;	4.70787062071554	0.3695	Benjamini-Hochberg (BH)	1, 0.915, 0.67275, 0.915, 0.667125, 0.915, 0.915, 1, 0.831375, 0.915, 0.67275, 0.915, 0.67275, 0.831375, 1, 0.797571428571428, 0.5545, 0.915, 0.915, 0.915, 0.797571428571428, 1, 0.5545, 0.867833333333333, 0.667125, 0.67275, 0.5545, 0.5545, 1, 0.5545, 0.915, 0.915, 0.915, 0.867833333333333, 0.5545, 1	1.86395449466387	0.7988	Benjamini-Hochberg (BH)	1, 0.866666666666667, 0.866666666666667, 0.904714285714286, 0.904714285714286, 0.866666666666667, 0.866666666666667, 1, 0.866666666666667, 0.866666666666667, 0.866666666666667, 0.9166, 0.866666666666667, 0.866666666666667, 1, 0.904714285714286, 0.904714285714286, 0.866666666666667, 0.904714285714286, 0.866666666666667, 0.904714285714286, 1, 0.904714285714286, 0.866666666666667, 0.904714285714286, 0.866666666666667, 0.904714285714286, 0.904714285714286, 1, 0.866666666666667, 0.866666666666667, 0.9166, 0.866666666666667, 0.866666666666667, 0.866666666666667, 1	No	NA
phyloBoxPlot()	10000	all_data	supertree2	mD3_up_FI3	Ecotype2	117	almost always on land n=44; primarily on land, seldom in water n=7; primarily on land, often in water n=8; small or slow-moving water bodies n=22; large or fast-moving water bodies n=16; data deficient n=20;	4.70787062071554	0.372	Benjamini-Hochberg (BH)	1, 0.9102, 0.69675, 0.9102, 0.62925, 0.9102, 0.9102, 1, 0.8278125, 0.9102, 0.69675, 0.9102, 0.69675, 0.8278125, 1, 0.816, 0.5795, 0.9102, 0.9102, 0.9102, 0.816, 1, 0.5795, 0.887666666666667, 0.62925, 0.69675, 0.5795, 0.5795, 1, 0.5795, 0.9102, 0.9102, 0.9102, 0.887666666666667, 0.5795, 1	1.86395449466387	0.8003	Benjamini-Hochberg (BH)	1, 0.876833333333333, 0.876833333333333, 0.902892857142857, 0.902892857142857, 0.876833333333333, 0.876833333333333, 1, 0.876833333333333, 0.876833333333333, 0.876833333333333, 0.9209, 0.876833333333333, 0.876833333333333, 1, 0.902892857142857, 0.902892857142857, 0.876833333333333, 0.902892857142857, 0.876833333333333, 0.902892857142857, 1, 0.902892857142857, 0.876833333333333, 0.902892857142857, 0.876833333333333, 0.902892857142857, 0.902892857142857, 1, 0.876833333333333, 0.876833333333333, 0.9209, 0.876833333333333, 0.876833333333333, 0.876833333333333, 1	No	NA
phyloBoxPlot()	10000	all_data	supertree3	mD3_up_FI3	Ecotype2	117	almost always on land n=44; primarily on land, seldom in water n=7; primarily on land, often in water n=8; small or slow-moving water bodies n=22; large or fast-moving water bodies n=16; data deficient n=20;	4.70787062071554	0.3466	Benjamini-Hochberg (BH)	1, 0.9124, 0.73625, 0.9124, 0.57525, 0.9124, 0.9124, 1, 0.8235, 0.9124, 0.708, 0.9124, 0.73625, 0.8235, 1, 0.762214285714286, 0.5525, 0.9124, 0.9124, 0.9124, 0.762214285714286, 1, 0.5525, 0.850333333333333, 0.57525, 0.708, 0.5525, 0.5525, 1, 0.5525, 0.9124, 0.9124, 0.9124, 0.850333333333333, 0.5525, 1	1.86395449466387	0.7849	Benjamini-Hochberg (BH)	1, 0.848333333333333, 0.848333333333333, 0.892714285714286, 0.892714285714286, 0.848333333333333, 0.848333333333333, 1, 0.848333333333333, 0.848333333333333, 0.848333333333333, 0.9159, 0.848333333333333, 0.848333333333333, 1, 0.892714285714286, 0.892714285714286, 0.848333333333333, 0.892714285714286, 0.848333333333333, 0.892714285714286, 1, 0.892714285714286, 0.848333333333333, 0.892714285714286, 0.848333333333333, 0.892714285714286, 0.892714285714286, 1, 0.848333333333333, 0.848333333333333, 0.9159, 0.848333333333333, 0.848333333333333, 0.848333333333333, 1	No	NA
phyloBoxPlot()	10000	all_data	supertree4	mD3_up_FI3	Ecotype2	117	almost always on land n=44; primarily on land, seldom in water n=7; primarily on land, often in water n=8; small or slow-moving water bodies n=22; large or fast-moving water bodies n=16; data deficient n=20;	4.70787062071554	0.3365	Benjamini-Hochberg (BH)	1, 0.9136, 0.744, 0.9136, 0.57975, 0.9136, 0.9136, 1, 0.8235, 0.9136, 0.6621, 0.9136, 0.744, 0.8235, 1, 0.762, 0.541, 0.9136, 0.9136, 0.9136, 0.762, 1, 0.541, 0.870666666666667, 0.57975, 0.6621, 0.541, 0.541, 1, 0.541, 0.9136, 0.9136, 0.9136, 0.870666666666667, 0.541, 1	1.86395449466387	0.7691	Benjamini-Hochberg (BH)	1, 0.845333333333333, 0.845333333333333, 0.886607142857143, 0.886607142857143, 0.845333333333333, 0.845333333333333, 1, 0.845333333333333, 0.845333333333333, 0.845333333333333, 0.9224, 0.845333333333333, 0.845333333333333, 1, 0.886607142857143, 0.886607142857143, 0.845333333333333, 0.886607142857143, 0.845333333333333, 0.886607142857143, 1, 0.886607142857143, 0.845333333333333, 0.886607142857143, 0.845333333333333, 0.886607142857143, 0.886607142857143, 1, 0.845333333333333, 0.845333333333333, 0.9224, 0.845333333333333, 0.845333333333333, 0.845333333333333, 1	No	NA
phyloBoxPlot()	10000	all_data	supertree5	mD3_up_FI3	Ecotype2	117	almost always on land n=44; primarily on land, seldom in water n=7; primarily on land, often in water n=8; small or slow-moving water bodies n=22; large or fast-moving water bodies n=16; data deficient n=20;	4.70787062071554	0.3668	Benjamini-Hochberg (BH)	1, 0.9179, 0.70425, 0.9179, 0.6375, 0.9179, 0.9179, 1, 0.8265, 0.9179, 0.70425, 0.9179, 0.70425, 0.8265, 1, 0.817928571428571, 0.5625, 0.9179, 0.9179, 0.9179, 0.817928571428571, 1, 0.5625, 0.892666666666667, 0.6375, 0.70425, 0.5625, 0.5625, 1, 0.5625, 0.9179, 0.9179, 0.9179, 0.892666666666667, 0.5625, 1	1.86395449466387	0.7992	Benjamini-Hochberg (BH)	1, 0.875666666666667, 0.875666666666667, 0.906642857142857, 0.906642857142857, 0.875666666666667, 0.875666666666667, 1, 0.875666666666667, 0.875666666666667, 0.875666666666667, 0.92, 0.875666666666667, 0.875666666666667, 1, 0.906642857142857, 0.906642857142857, 0.875666666666667, 0.906642857142857, 0.875666666666667, 0.906642857142857, 1, 0.906642857142857, 0.875666666666667, 0.906642857142857, 0.875666666666667, 0.906642857142857, 0.906642857142857, 1, 0.875666666666667, 0.875666666666667, 0.92, 0.875666666666667, 0.875666666666667, 0.875666666666667, 1	No	NA
phyloBoxPlot()	10000	all_data	supertree6	mD3_up_FI3	Ecotype2	117	almost always on land n=44; primarily on land, seldom in water n=7; primarily on land, often in water n=8; small or slow-moving water bodies n=22; large or fast-moving water bodies n=16; data deficient n=20;	4.70787062071554	0.3715	Benjamini-Hochberg (BH)	1, 0.9107, 0.69675, 0.9107, 0.648, 0.9107, 0.9107, 1, 0.820875, 0.9107, 0.69675, 0.9107, 0.69675, 0.820875, 1, 0.815142857142857, 0.556, 0.9107, 0.9107, 0.9107, 0.815142857142857, 1, 0.556, 0.8945, 0.648, 0.69675, 0.556, 0.556, 1, 0.556, 0.9107, 0.9107, 0.9107, 0.8945, 0.556, 1	1.86395449466387	0.8044	Benjamini-Hochberg (BH)	1, 0.8735, 0.8735, 0.896357142857143, 0.896357142857143, 0.8735, 0.8735, 1, 0.8735, 0.8735, 0.8735, 0.9194, 0.8735, 0.8735, 1, 0.896357142857143, 0.896357142857143, 0.8735, 0.896357142857143, 0.8735, 0.896357142857143, 1, 0.896357142857143, 0.8735, 0.896357142857143, 0.8735, 0.896357142857143, 0.896357142857143, 1, 0.8735, 0.8735, 0.9194, 0.8735, 0.8735, 0.8735, 1	No	NA
phyloBoxPlot()	10000	all_data	supertree7	mD3_up_FI3	Ecotype2	117	almost always on land n=44; primarily on land, seldom in water n=7; primarily on land, often in water n=8; small or slow-moving water bodies n=22; large or fast-moving water bodies n=16; data deficient n=20;	4.70787062071554	0.3459	Benjamini-Hochberg (BH)	1, 0.9065, 0.74075, 0.9065, 0.571125, 0.9065, 0.9065, 1, 0.8293125, 0.9065, 0.717, 0.9065, 0.74075, 0.8293125, 1, 0.781928571428571, 0.5415, 0.9065, 0.9065, 0.9065, 0.781928571428571, 1, 0.5415, 0.861166666666667, 0.571125, 0.717, 0.5415, 0.5415, 1, 0.5415, 0.9065, 0.9065, 0.9065, 0.861166666666667, 0.5415, 1	1.86395449466387	0.7861	Benjamini-Hochberg (BH)	1, 0.865666666666667, 0.865666666666667, 0.894214285714286, 0.894214285714286, 0.865666666666667, 0.865666666666667, 1, 0.865666666666667, 0.865666666666667, 0.865666666666667, 0.9188, 0.865666666666667, 0.865666666666667, 1, 0.894214285714286, 0.894214285714286, 0.865666666666667, 0.894214285714286, 0.865666666666667, 0.894214285714286, 1, 0.894214285714286, 0.865666666666667, 0.894214285714286, 0.865666666666667, 0.894214285714286, 0.894214285714286, 1, 0.865666666666667, 0.865666666666667, 0.9188, 0.865666666666667, 0.865666666666667, 0.865666666666667, 1	No	NA
phyloBoxPlot()	10000	all_data	supertree8	mD3_up_FI3	Ecotype2	117	almost always on land n=44; primarily on land, seldom in water n=7; primarily on land, often in water n=8; small or slow-moving water bodies n=22; large or fast-moving water bodies n=16; data deficient n=20;	4.70787062071554	0.3355	Benjamini-Hochberg (BH)	1, 0.9109, 0.74375, 0.9109, 0.554625, 0.9109, 0.9109, 1, 0.84, 0.9109, 0.6912, 0.9109, 0.74375, 0.84, 1, 0.765428571428571, 0.509, 0.9109, 0.9109, 0.9109, 0.765428571428571, 1, 0.509, 0.8825, 0.554625, 0.6912, 0.509, 0.509, 1, 0.509, 0.9109, 0.9109, 0.9109, 0.8825, 0.509, 1	1.86395449466387	0.7742	Benjamini-Hochberg (BH)	1, 0.855333333333333, 0.855333333333333, 0.893142857142857, 0.893142857142857, 0.855333333333333, 0.855333333333333, 1, 0.855333333333333, 0.855333333333333, 0.855333333333333, 0.9184, 0.855333333333333, 0.855333333333333, 1, 0.893142857142857, 0.893142857142857, 0.855333333333333, 0.893142857142857, 0.855333333333333, 0.893142857142857, 1, 0.893142857142857, 0.855333333333333, 0.893142857142857, 0.855333333333333, 0.893142857142857, 0.893142857142857, 1, 0.855333333333333, 0.855333333333333, 0.9184, 0.855333333333333, 0.855333333333333, 0.855333333333333, 1	No	NA
phyloBoxPlot()	10000	all_data	supertree1	mD3_up_FI3	Ecotype3	116	predominantly terrestrial n=61; terrestrial/freshwater n=26; terrestrial/euryhaline n=4; terrestrial/marine n=1; predominantly freshwater n=6; predominantly marine n=13; data deficient n=6;	3.37101411317803	0.4181	Benjamini-Hochberg (BH)	1, 0.9518, 0.9175, 0.6486, 0.6486, 0.6486, 0.9518, 1, 0.818454545454545, 0.6486, 0.6486, 0.6486, 0.9175, 0.818454545454545, 1, 0.6486, 0.6486, 0.9518, 0.6486, 0.6486, 0.6486, 1, 0.9518, 0.6486, 0.6486, 0.6486, 0.6486, 0.9518, 1, 0.6486, 0.6486, 0.6486, 0.9518, 0.6486, 0.6486, 1	0.786108610475498	0.9343	Benjamini-Hochberg (BH)	1, 0.93575, 0.93575, 0.9951, 0.93575, 0.93575, 0.93575, 1, 0.93575, 0.947678571428571, 0.947678571428571, 0.93575, 0.93575, 0.93575, 1, 0.93575, 0.93575, 0.93575, 0.9951, 0.947678571428571, 0.93575, 1, 0.93575, 0.93575, 0.93575, 0.947678571428571, 0.93575, 0.93575, 1, 0.93575, 0.93575, 0.93575, 0.93575, 0.93575, 0.93575, 1	No	NA
phyloBoxPlot()	10000	all_data	supertree2	mD3_up_FI3	Ecotype3	116	predominantly terrestrial n=61; terrestrial/freshwater n=26; terrestrial/euryhaline n=4; terrestrial/marine n=1; predominantly freshwater n=6; predominantly marine n=13; data deficient n=6;	3.37101411317803	0.4198	Benjamini-Hochberg (BH)	1, 0.9562, 0.911625, 0.65175, 0.65175, 0.65175, 0.9562, 1, 0.827454545454545, 0.65175, 0.65175, 0.65175, 0.911625, 0.827454545454545, 1, 0.65175, 0.65175, 0.9562, 0.65175, 0.65175, 0.65175, 1, 0.9562, 0.65175, 0.65175, 0.65175, 0.65175, 0.9562, 1, 0.65175, 0.65175, 0.65175, 0.9562, 0.65175, 0.65175, 1	0.786108610475498	0.9338	Benjamini-Hochberg (BH)	1, 0.946285714285714, 0.946285714285714, 0.9923, 0.946285714285714, 0.946285714285714, 0.946285714285714, 1, 0.946285714285714, 0.946285714285714, 0.946285714285714, 0.946285714285714, 0.946285714285714, 0.946285714285714, 1, 0.946285714285714, 0.946285714285714, 0.946285714285714, 0.9923, 0.946285714285714, 0.946285714285714, 1, 0.946285714285714, 0.946285714285714, 0.946285714285714, 0.946285714285714, 0.946285714285714, 0.946285714285714, 1, 0.946285714285714, 0.946285714285714, 0.946285714285714, 0.946285714285714, 0.946285714285714, 0.946285714285714, 1	No	NA
phyloBoxPlot()	10000	all_data	supertree3	mD3_up_FI3	Ecotype3	116	predominantly terrestrial n=61; terrestrial/freshwater n=26; terrestrial/euryhaline n=4; terrestrial/marine n=1; predominantly freshwater n=6; predominantly marine n=13; data deficient n=6;	3.37101411317803	0.3931	Benjamini-Hochberg (BH)	1, 0.9544, 0.909125, 0.62355, 0.62355, 0.62355, 0.9544, 1, 0.802636363636364, 0.62355, 0.62355, 0.62355, 0.909125, 0.802636363636364, 1, 0.62355, 0.62355, 0.9544, 0.62355, 0.62355, 0.62355, 1, 0.9544, 0.62355, 0.62355, 0.62355, 0.62355, 0.9544, 1, 0.62355, 0.62355, 0.62355, 0.9544, 0.62355, 0.62355, 1	0.786108610475498	0.9317	Benjamini-Hochberg (BH)	1, 0.934125, 0.934125, 0.9932, 0.934125, 0.934125, 0.934125, 1, 0.934125, 0.940928571428571, 0.940928571428571, 0.934125, 0.934125, 0.934125, 1, 0.934125, 0.934125, 0.934125, 0.9932, 0.940928571428571, 0.934125, 1, 0.934125, 0.934125, 0.934125, 0.940928571428571, 0.934125, 0.934125, 1, 0.934125, 0.934125, 0.934125, 0.934125, 0.934125, 0.934125, 1	No	NA
phyloBoxPlot()	10000	all_data	supertree4	mD3_up_FI3	Ecotype3	116	predominantly terrestrial n=61; terrestrial/freshwater n=26; terrestrial/euryhaline n=4; terrestrial/marine n=1; predominantly freshwater n=6; predominantly marine n=13; data deficient n=6;	3.37101411317803	0.3911	Benjamini-Hochberg (BH)	1, 0.9494, 0.892625, 0.60795, 0.60795, 0.60795, 0.9494, 1, 0.803181818181818, 0.60795, 0.60795, 0.60795, 0.892625, 0.803181818181818, 1, 0.60795, 0.60795, 0.9494, 0.60795, 0.60795, 0.60795, 1, 0.9494, 0.60795, 0.60795, 0.60795, 0.60795, 0.9494, 1, 0.60795, 0.60795, 0.60795, 0.9494, 0.60795, 0.60795, 1	0.786108610475498	0.9261	Benjamini-Hochberg (BH)	1, 0.94725, 0.94725, 0.9938, 0.94725, 0.94725, 0.94725, 1, 0.94725, 0.94725, 0.94725, 0.94725, 0.94725, 0.94725, 1, 0.94725, 0.94725, 0.94725, 0.9938, 0.94725, 0.94725, 1, 0.94725, 0.94725, 0.94725, 0.94725, 0.94725, 0.94725, 1, 0.94725, 0.94725, 0.94725, 0.94725, 0.94725, 0.94725, 1	No	NA
phyloBoxPlot()	10000	all_data	supertree5	mD3_up_FI3	Ecotype3	116	predominantly terrestrial n=61; terrestrial/freshwater n=26; terrestrial/euryhaline n=4; terrestrial/marine n=1; predominantly freshwater n=6; predominantly marine n=13; data deficient n=6;	3.37101411317803	0.4201	Benjamini-Hochberg (BH)	1, 0.9574, 0.90925, 0.65145, 0.65145, 0.65145, 0.9574, 1, 0.814636363636364, 0.65145, 0.65145, 0.65145, 0.90925, 0.814636363636364, 1, 0.65145, 0.65145, 0.9574, 0.65145, 0.65145, 0.65145, 1, 0.9574, 0.65145, 0.65145, 0.65145, 0.65145, 0.9574, 1, 0.65145, 0.65145, 0.65145, 0.9574, 0.65145, 0.65145, 1	0.786108610475498	0.9386	Benjamini-Hochberg (BH)	1, 0.939, 0.939, 0.9937, 0.939, 0.939, 0.939, 1, 0.939, 0.939964285714286, 0.939964285714286, 0.939, 0.939, 0.939, 1, 0.939, 0.939, 0.939, 0.9937, 0.939964285714286, 0.939, 1, 0.939, 0.939, 0.939, 0.939964285714286, 0.939, 0.939, 1, 0.939, 0.939, 0.939, 0.939, 0.939, 0.939, 1	No	NA
phyloBoxPlot()	10000	all_data	supertree6	mD3_up_FI3	Ecotype3	116	predominantly terrestrial n=61; terrestrial/freshwater n=26; terrestrial/euryhaline n=4; terrestrial/marine n=1; predominantly freshwater n=6; predominantly marine n=13; data deficient n=6;	3.37101411317803	0.4263	Benjamini-Hochberg (BH)	1, 0.9553, 0.899625, 0.64845, 0.64845, 0.64845, 0.9553, 1, 0.809454545454545, 0.64845, 0.64845, 0.64845, 0.899625, 0.809454545454545, 1, 0.64845, 0.64845, 0.9553, 0.64845, 0.64845, 0.64845, 1, 0.9553, 0.64845, 0.64845, 0.64845, 0.64845, 0.9553, 1, 0.64845, 0.64845, 0.64845, 0.9553, 0.64845, 0.64845, 1	0.786108610475498	0.934	Benjamini-Hochberg (BH)	1, 0.9325, 0.9325, 0.9967, 0.9325, 0.9325, 0.9325, 1, 0.9325, 0.948964285714286, 0.948964285714286, 0.9325, 0.9325, 0.9325, 1, 0.9325, 0.9325, 0.9325, 0.9967, 0.948964285714286, 0.9325, 1, 0.9325, 0.9325, 0.9325, 0.948964285714286, 0.9325, 0.9325, 1, 0.9325, 0.9325, 0.9325, 0.9325, 0.9325, 0.9325, 1	No	NA
phyloBoxPlot()	10000	all_data	supertree7	mD3_up_FI3	Ecotype3	116	predominantly terrestrial n=61; terrestrial/freshwater n=26; terrestrial/euryhaline n=4; terrestrial/marine n=1; predominantly freshwater n=6; predominantly marine n=13; data deficient n=6;	3.37101411317803	0.4024	Benjamini-Hochberg (BH)	1, 0.9539, 0.910125, 0.6147, 0.6147, 0.6147, 0.9539, 1, 0.816954545454545, 0.6147, 0.6147, 0.6147, 0.910125, 0.816954545454545, 1, 0.6147, 0.6147, 0.9539, 0.6147, 0.6147, 0.6147, 1, 0.9539, 0.6147, 0.6147, 0.6147, 0.6147, 0.9539, 1, 0.6147, 0.6147, 0.6147, 0.9539, 0.6147, 0.6147, 1	0.786108610475498	0.9308	Benjamini-Hochberg (BH)	1, 0.942428571428572, 0.942428571428572, 0.9949, 0.942428571428572, 0.942428571428572, 0.942428571428572, 1, 0.942428571428572, 0.942428571428572, 0.942428571428572, 0.942428571428572, 0.942428571428572, 0.942428571428572, 1, 0.942428571428572, 0.942428571428572, 0.942428571428572, 0.9949, 0.942428571428572, 0.942428571428572, 1, 0.942428571428572, 0.942428571428572, 0.942428571428572, 0.942428571428572, 0.942428571428572, 0.942428571428572, 1, 0.942428571428572, 0.942428571428572, 0.942428571428572, 0.942428571428572, 0.942428571428572, 0.942428571428572, 1	No	NA
phyloBoxPlot()	10000	all_data	supertree8	mD3_up_FI3	Ecotype3	116	predominantly terrestrial n=61; terrestrial/freshwater n=26; terrestrial/euryhaline n=4; terrestrial/marine n=1; predominantly freshwater n=6; predominantly marine n=13; data deficient n=6;	3.37101411317803	0.3897	Benjamini-Hochberg (BH)	1, 0.9545, 0.900875, 0.60255, 0.60255, 0.60255, 0.9545, 1, 0.817636363636364, 0.60255, 0.60255, 0.60255, 0.900875, 0.817636363636364, 1, 0.60255, 0.60255, 0.9545, 0.60255, 0.60255, 0.60255, 1, 0.9545, 0.60255, 0.60255, 0.60255, 0.60255, 0.9545, 1, 0.60255, 0.60255, 0.60255, 0.9545, 0.60255, 0.60255, 1	0.786108610475498	0.9241	Benjamini-Hochberg (BH)	1, 0.942214285714286, 0.942214285714286, 0.9933, 0.942214285714286, 0.942214285714286, 0.942214285714286, 1, 0.942214285714286, 0.942214285714286, 0.942214285714286, 0.942214285714286, 0.942214285714286, 0.942214285714286, 1, 0.942214285714286, 0.942214285714286, 0.942214285714286, 0.9933, 0.942214285714286, 0.942214285714286, 1, 0.942214285714286, 0.942214285714286, 0.942214285714286, 0.942214285714286, 0.942214285714286, 0.942214285714286, 1, 0.942214285714286, 0.942214285714286, 0.942214285714286, 0.942214285714286, 0.942214285714286, 0.942214285714286, 1	No	NA
phyloBoxPlot()	10000	all_data	supertree1	mD3_up_FI3	fore_type	109	Unwebbed n=45; Webbed n=30; Flippered n=17; Unclear, terr. n=14; Unclear, aquat. n=3;	5.37541783464276	0.2901	Benjamini-Hochberg (BH)	1, 0.911333333333333, 0.291428571428571, 0.9506, 0.1495, 0.911333333333333, 1, 0.2608, 0.911333333333333, 0.1495, 0.291428571428571, 0.2608, 1, 0.2895, 0.069, 0.9506, 0.911333333333333, 0.2895, 1, 0.1495, 0.1495, 0.1495, 0.069, 0.1495, 1	0.268524176846076	0.9922	Benjamini-Hochberg (BH)	1, 0.9789, 0.9789, 0.9789, 0.9789, 0.9789, 1, 0.9789, 0.9789, 0.9789, 0.9789, 0.9789, 1, 0.9789, 0.9789, 0.9789, 0.9789, 0.9789, 1, 0.9789, 0.9789, 0.9789, 0.9789, 0.9789, 1	No	NA
phyloBoxPlot()	10000	all_data	supertree2	mD3_up_FI3	fore_type	109	Unwebbed n=45; Webbed n=30; Flippered n=17; Unclear, terr. n=14; Unclear, aquat. n=3;	5.37541783464276	0.2863	Benjamini-Hochberg (BH)	1, 0.911888888888889, 0.294285714285714, 0.9507, 0.15975, 0.911888888888889, 1, 0.2506, 0.911888888888889, 0.15975, 0.294285714285714, 0.2506, 1, 0.284, 0.093, 0.9507, 0.911888888888889, 0.284, 1, 0.15975, 0.15975, 0.15975, 0.093, 0.15975, 1	0.268524176846076	0.9915	Benjamini-Hochberg (BH)	1, 0.9774, 0.9774, 0.9774, 0.9774, 0.9774, 1, 0.9774, 0.9774, 0.9774, 0.9774, 0.9774, 1, 0.9774, 0.9774, 0.9774, 0.9774, 0.9774, 1, 0.9774, 0.9774, 0.9774, 0.9774, 0.9774, 1	No	NA
phyloBoxPlot()	10000	all_data	supertree3	mD3_up_FI3	fore_type	109	Unwebbed n=45; Webbed n=30; Flippered n=17; Unclear, terr. n=14; Unclear, aquat. n=3;	5.37541783464275	0.2601	Benjamini-Hochberg (BH)	1, 0.893444444444444, 0.268428571428571, 0.9488, 0.152, 0.893444444444444, 1, 0.2568, 0.893444444444444, 0.152, 0.268428571428571, 0.2568, 1, 0.268428571428571, 0.063, 0.9488, 0.893444444444444, 0.268428571428571, 1, 0.152, 0.152, 0.152, 0.063, 0.152, 1	0.268524176846076	0.9899	Benjamini-Hochberg (BH)	1, 0.9762, 0.9762, 0.9762, 0.9762, 0.9762, 1, 0.9762, 0.9762, 0.9762, 0.9762, 0.9762, 1, 0.9762, 0.9762, 0.9762, 0.9762, 0.9762, 1, 0.9762, 0.9762, 0.9762, 0.9762, 0.9762, 1	No	NA
phyloBoxPlot()	10000	all_data	supertree4	mD3_up_FI3	fore_type	109	Unwebbed n=45; Webbed n=30; Flippered n=17; Unclear, terr. n=14; Unclear, aquat. n=3;	5.37541783464275	0.2464	Benjamini-Hochberg (BH)	1, 0.889555555555556, 0.263571428571429, 0.9437, 0.151666666666667, 0.889555555555556, 1, 0.2482, 0.889555555555556, 0.151666666666667, 0.263571428571429, 0.2482, 1, 0.263571428571429, 0.074, 0.9437, 0.889555555555556, 0.263571428571429, 1, 0.1535, 0.151666666666667, 0.151666666666667, 0.074, 0.1535, 1	0.268524176846076	0.9903	Benjamini-Hochberg (BH)	1, 0.9775, 0.9775, 0.9775, 0.9775, 0.9775, 1, 0.9775, 0.9775, 0.9775, 0.9775, 0.9775, 1, 0.9775, 0.9775, 0.9775, 0.9775, 0.9775, 1, 0.9775, 0.9775, 0.9775, 0.9775, 0.9775, 1	No	NA
phyloBoxPlot()	10000	all_data	supertree5	mD3_up_FI3	fore_type	109	Unwebbed n=45; Webbed n=30; Flippered n=17; Unclear, terr. n=14; Unclear, aquat. n=3;	5.37541783464276	0.2839	Benjamini-Hochberg (BH)	1, 0.909888888888889, 0.287, 0.9497, 0.1645, 0.909888888888889, 1, 0.2528, 0.909888888888889, 0.1645, 0.287, 0.2528, 1, 0.287, 0.088, 0.9497, 0.909888888888889, 0.287, 1, 0.1645, 0.1645, 0.1645, 0.088, 0.1645, 1	0.268524176846076	0.992	Benjamini-Hochberg (BH)	1, 0.9743, 0.9743, 0.9743, 0.9743, 0.9743, 1, 0.9743, 0.9743, 0.9743, 0.9743, 0.9743, 1, 0.9743, 0.9743, 0.9743, 0.9743, 0.9743, 1, 0.9743, 0.9743, 0.9743, 0.9743, 0.9743, 1	No	NA
phyloBoxPlot()	10000	all_data	supertree6	mD3_up_FI3	fore_type	109	Unwebbed n=45; Webbed n=30; Flippered n=17; Unclear, terr. n=14; Unclear, aquat. n=3;	5.37541783464276	0.2878	Benjamini-Hochberg (BH)	1, 0.909555555555556, 0.29, 0.9505, 0.15275, 0.909555555555556, 1, 0.2714, 0.909555555555556, 0.15275, 0.29, 0.2714, 1, 0.29, 0.087, 0.9505, 0.909555555555556, 0.29, 1, 0.15275, 0.15275, 0.15275, 0.087, 0.15275, 1	0.268524176846076	0.9908	Benjamini-Hochberg (BH)	1, 0.9741, 0.9741, 0.9741, 0.9741, 0.9741, 1, 0.9741, 0.9741, 0.9741, 0.9741, 0.9741, 1, 0.9741, 0.9741, 0.9741, 0.9741, 0.9741, 1, 0.9741, 0.9741, 0.9741, 0.9741, 0.9741, 1	No	NA
phyloBoxPlot()	10000	all_data	supertree7	mD3_up_FI3	fore_type	109	Unwebbed n=45; Webbed n=30; Flippered n=17; Unclear, terr. n=14; Unclear, aquat. n=3;	5.37541783464275	0.2537	Benjamini-Hochberg (BH)	1, 0.902666666666667, 0.268142857142857, 0.9489, 0.14625, 0.902666666666667, 1, 0.2472, 0.902666666666667, 0.14625, 0.268142857142857, 0.2472, 1, 0.268142857142857, 0.071, 0.9489, 0.902666666666667, 0.268142857142857, 1, 0.14625, 0.14625, 0.14625, 0.071, 0.14625, 1	0.268524176846076	0.9911	Benjamini-Hochberg (BH)	1, 0.9788, 0.9788, 0.9788, 0.9788, 0.9788, 1, 0.9788, 0.9788, 0.9788, 0.9788, 0.9788, 1, 0.9788, 0.9788, 0.9788, 0.9788, 0.9788, 1, 0.9788, 0.9788, 0.9788, 0.9788, 0.9788, 1	No	NA
phyloBoxPlot()	10000	all_data	supertree8	mD3_up_FI3	fore_type	109	Unwebbed n=45; Webbed n=30; Flippered n=17; Unclear, terr. n=14; Unclear, aquat. n=3;	5.37541783464275	0.2534	Benjamini-Hochberg (BH)	1, 0.889333333333333, 0.266, 0.9479, 0.147333333333333, 0.889333333333333, 1, 0.2584, 0.889333333333333, 0.147333333333333, 0.266, 0.2584, 1, 0.266, 0.081, 0.9479, 0.889333333333333, 0.266, 1, 0.14925, 0.147333333333333, 0.147333333333333, 0.081, 0.14925, 1	0.268524176846076	0.9911	Benjamini-Hochberg (BH)	1, 0.9772, 0.9772, 0.9772, 0.9772, 0.9772, 1, 0.9772, 0.9772, 0.9772, 0.9772, 0.9772, 1, 0.9772, 0.9772, 0.9772, 0.9772, 0.9772, 1, 0.9772, 0.9772, 0.9772, 0.9772, 0.9772, 1	No	NA
phyloBoxPlot()	NA	Detailed in 'reason-for-skipping'	Detailed in 'reason-for-skipping'	Detailed in 'reason-for-skipping'	Detailed in 'reason-for-skipping'	NA	NA	NA	NA	NA	NA	NA	NA	NA	NA	Yes	phyloBoxPlot() has skipped the following dataset-variable triad: dataset: all_data , grouping_var: hind_type , response_var: mD3_up_FI3 | REASON: One variable describes forelimbs and the other hindlimbs.
phyloBoxPlot()	NA	Detailed in 'reason-for-skipping'	Detailed in 'reason-for-skipping'	Detailed in 'reason-for-skipping'	Detailed in 'reason-for-skipping'	NA	NA	NA	NA	NA	NA	NA	NA	NA	NA	Yes	phyloBoxPlot() has skipped the following dataset-variable triad: dataset: all_data , grouping_var: hind_type , response_var: mD3_up_FI3 | REASON: One variable describes forelimbs and the other hindlimbs.
phyloBoxPlot()	NA	Detailed in 'reason-for-skipping'	Detailed in 'reason-for-skipping'	Detailed in 'reason-for-skipping'	Detailed in 'reason-for-skipping'	NA	NA	NA	NA	NA	NA	NA	NA	NA	NA	Yes	phyloBoxPlot() has skipped the following dataset-variable triad: dataset: all_data , grouping_var: hind_type , response_var: mD3_up_FI3 | REASON: One variable describes forelimbs and the other hindlimbs.
phyloBoxPlot()	NA	Detailed in 'reason-for-skipping'	Detailed in 'reason-for-skipping'	Detailed in 'reason-for-skipping'	Detailed in 'reason-for-skipping'	NA	NA	NA	NA	NA	NA	NA	NA	NA	NA	Yes	phyloBoxPlot() has skipped the following dataset-variable triad: dataset: all_data , grouping_var: hind_type , response_var: mD3_up_FI3 | REASON: One variable describes forelimbs and the other hindlimbs.
phyloBoxPlot()	NA	Detailed in 'reason-for-skipping'	Detailed in 'reason-for-skipping'	Detailed in 'reason-for-skipping'	Detailed in 'reason-for-skipping'	NA	NA	NA	NA	NA	NA	NA	NA	NA	NA	Yes	phyloBoxPlot() has skipped the following dataset-variable triad: dataset: all_data , grouping_var: hind_type , response_var: mD3_up_FI3 | REASON: One variable describes forelimbs and the other hindlimbs.
phyloBoxPlot()	NA	Detailed in 'reason-for-skipping'	Detailed in 'reason-for-skipping'	Detailed in 'reason-for-skipping'	Detailed in 'reason-for-skipping'	NA	NA	NA	NA	NA	NA	NA	NA	NA	NA	Yes	phyloBoxPlot() has skipped the following dataset-variable triad: dataset: all_data , grouping_var: hind_type , response_var: mD3_up_FI3 | REASON: One variable describes forelimbs and the other hindlimbs.
phyloBoxPlot()	NA	Detailed in 'reason-for-skipping'	Detailed in 'reason-for-skipping'	Detailed in 'reason-for-skipping'	Detailed in 'reason-for-skipping'	NA	NA	NA	NA	NA	NA	NA	NA	NA	NA	Yes	phyloBoxPlot() has skipped the following dataset-variable triad: dataset: all_data , grouping_var: hind_type , response_var: mD3_up_FI3 | REASON: One variable describes forelimbs and the other hindlimbs.
phyloBoxPlot()	NA	Detailed in 'reason-for-skipping'	Detailed in 'reason-for-skipping'	Detailed in 'reason-for-skipping'	Detailed in 'reason-for-skipping'	NA	NA	NA	NA	NA	NA	NA	NA	NA	NA	Yes	phyloBoxPlot() has skipped the following dataset-variable triad: dataset: all_data , grouping_var: hind_type , response_var: mD3_up_FI3 | REASON: One variable describes forelimbs and the other hindlimbs.
phyloBoxPlot()	10000	all_data	supertree1	mD3_up_FI3	f_subtype	102	Unwebbed n=39; Interdigital Girth n=2; Stubbed n=3; Pincer-palmed n=3; Interdigital Integument n=2; Partial, slight n=11; Partial, extensive n=1; Complete, slight n=2; Complete, extensive n=12; Lobate n=1; Weakly Flippered n=6; Strongly Flippered n=11; Unclear, terr. n=13; Unclear, aquat. n=3;	2.41524881101475	0.8105	Benjamini-Hochberg (BH)	1, 0.955837037037037, 0.955837037037037, 0.955837037037037, 0.955837037037037, 0.9226, 0.955837037037037, 0.8085, 0.955837037037037, 1, 0.955837037037037, 0.955837037037037, 0.955837037037037, 0.955837037037037, 0.955837037037037, 0.9226, 0.955837037037037, 0.955837037037037, 1, 0.955837037037037, 0.9642, 0.955837037037037, 0.955837037037037, 0.9226, 0.955837037037037, 0.955837037037037, 0.955837037037037, 1, 0.955837037037037, 0.9226, 0.955837037037037, 0.936981818181818, 0.955837037037037, 0.955837037037037, 0.9642, 0.955837037037037, 1, 0.9226, 0.955837037037037, 0.8085, 0.9226, 0.955837037037037, 0.955837037037037, 0.9226, 0.9226, 1, 0.9226, 0.7, 0.955837037037037, 0.955837037037037, 0.955837037037037, 0.955837037037037, 0.955837037037037, 0.9226, 1, 0.8085, 0.8085, 0.9226, 0.9226, 0.936981818181818, 0.8085, 0.7, 0.8085, 1	0.449009227177429	0.9979	Benjamini-Hochberg (BH)	1, 0.9844, 0.9844, 0.9844, 0.9844, 0.9844, 0.9844, 0.9844, 0.9844, 1, 0.9844, 0.9844, 0.9844, 0.9844, 0.9844, 0.9844, 0.9844, 0.9844, 1, 0.9844, 0.9844, 0.9844, 0.9844, 0.9844, 0.9844, 0.9844, 0.9844, 1, 0.9844, 0.9844, 0.9844, 0.9844, 0.9844, 0.9844, 0.9844, 0.9844, 1, 0.9844, 0.9844, 0.9844, 0.9844, 0.9844, 0.9844, 0.9844, 0.9844, 1, 0.9844, 0.9844, 0.9844, 0.9844, 0.9844, 0.9844, 0.9844, 0.9844, 1, 0.9844, 0.9844, 0.9844, 0.9844, 0.9844, 0.9844, 0.9844, 0.9844, 1	No	NA
phyloBoxPlot()	10000	all_data	supertree2	mD3_up_FI3	f_subtype	102	Unwebbed n=39; Interdigital Girth n=2; Stubbed n=3; Pincer-palmed n=3; Interdigital Integument n=2; Partial, slight n=11; Partial, extensive n=1; Complete, slight n=2; Complete, extensive n=12; Lobate n=1; Weakly Flippered n=6; Strongly Flippered n=11; Unclear, terr. n=13; Unclear, aquat. n=3;	2.41524881101475	0.8182	Benjamini-Hochberg (BH)	1, 0.955837037037037, 0.955837037037037, 0.955837037037037, 0.955837037037037, 0.937066666666667, 0.955837037037037, 0.791, 0.955837037037037, 1, 0.955837037037037, 0.955837037037037, 0.955837037037037, 0.955837037037037, 0.955837037037037, 0.937066666666667, 0.955837037037037, 0.955837037037037, 1, 0.955837037037037, 0.9624, 0.955837037037037, 0.955837037037037, 0.937066666666667, 0.955837037037037, 0.955837037037037, 0.955837037037037, 1, 0.955837037037037, 0.940545454545455, 0.955837037037037, 0.940545454545455, 0.955837037037037, 0.955837037037037, 0.9624, 0.955837037037037, 1, 0.937066666666667, 0.955837037037037, 0.791, 0.937066666666667, 0.955837037037037, 0.955837037037037, 0.940545454545455, 0.937066666666667, 1, 0.937066666666667, 0.7084, 0.955837037037037, 0.955837037037037, 0.955837037037037, 0.955837037037037, 0.955837037037037, 0.937066666666667, 1, 0.791, 0.791, 0.937066666666667, 0.937066666666667, 0.940545454545455, 0.791, 0.7084, 0.791, 1	0.449009227177429	0.9975	Benjamini-Hochberg (BH)	1, 0.9831, 0.9831, 0.9831, 0.9831, 0.9831, 0.9831, 0.9831, 0.9831, 1, 0.9831, 0.9831, 0.9831, 0.9831, 0.9831, 0.9831, 0.9831, 0.9831, 1, 0.9831, 0.9831, 0.9831, 0.9831, 0.9831, 0.9831, 0.9831, 0.9831, 1, 0.9831, 0.9831, 0.9831, 0.9831, 0.9831, 0.9831, 0.9831, 0.9831, 1, 0.9831, 0.9831, 0.9831, 0.9831, 0.9831, 0.9831, 0.9831, 0.9831, 1, 0.9831, 0.9831, 0.9831, 0.9831, 0.9831, 0.9831, 0.9831, 0.9831, 1, 0.9831, 0.9831, 0.9831, 0.9831, 0.9831, 0.9831, 0.9831, 0.9831, 1	No	NA
phyloBoxPlot()	10000	all_data	supertree3	mD3_up_FI3	f_subtype	102	Unwebbed n=39; Interdigital Girth n=2; Stubbed n=3; Pincer-palmed n=3; Interdigital Integument n=2; Partial, slight n=11; Partial, extensive n=1; Complete, slight n=2; Complete, extensive n=12; Lobate n=1; Weakly Flippered n=6; Strongly Flippered n=11; Unclear, terr. n=13; Unclear, aquat. n=3;	2.41524881101474	0.7892	Benjamini-Hochberg (BH)	1, 0.955525925925926, 0.955525925925926, 0.955525925925926, 0.955525925925926, 0.886044444444444, 0.955525925925926, 0.7749, 0.955525925925926, 1, 0.955525925925926, 0.955525925925926, 0.955525925925926, 0.955525925925926, 0.955525925925926, 0.886044444444444, 0.955525925925926, 0.955525925925926, 1, 0.955525925925926, 0.9633, 0.955525925925926, 0.955525925925926, 0.886044444444444, 0.955525925925926, 0.955525925925926, 0.955525925925926, 1, 0.955525925925926, 0.8904, 0.955525925925926, 0.916872727272727, 0.955525925925926, 0.955525925925926, 0.9633, 0.955525925925926, 1, 0.886044444444444, 0.955525925925926, 0.7749, 0.886044444444444, 0.955525925925926, 0.955525925925926, 0.8904, 0.886044444444444, 1, 0.886044444444444, 0.6944, 0.955525925925926, 0.955525925925926, 0.955525925925926, 0.955525925925926, 0.955525925925926, 0.886044444444444, 1, 0.7749, 0.7749, 0.886044444444444, 0.886044444444444, 0.916872727272727, 0.7749, 0.6944, 0.7749, 1	0.449009227177429	0.9984	Benjamini-Hochberg (BH)	1, 0.9867, 0.9867, 0.9867, 0.9867, 0.9867, 0.9867, 0.9867, 0.9867, 1, 0.9867, 0.9867, 0.9867, 0.9867, 0.9867, 0.9867, 0.9867, 0.9867, 1, 0.9867, 0.9867, 0.9867, 0.9867, 0.9867, 0.9867, 0.9867, 0.9867, 1, 0.9867, 0.9867, 0.9867, 0.9867, 0.9867, 0.9867, 0.9867, 0.9867, 1, 0.9867, 0.9867, 0.9867, 0.9867, 0.9867, 0.9867, 0.9867, 0.9867, 1, 0.9867, 0.9867, 0.9867, 0.9867, 0.9867, 0.9867, 0.9867, 0.9867, 1, 0.9867, 0.9867, 0.9867, 0.9867, 0.9867, 0.9867, 0.9867, 0.9867, 1	No	NA
phyloBoxPlot()	10000	all_data	supertree4	mD3_up_FI3	f_subtype	102	Unwebbed n=39; Interdigital Girth n=2; Stubbed n=3; Pincer-palmed n=3; Interdigital Integument n=2; Partial, slight n=11; Partial, extensive n=1; Complete, slight n=2; Complete, extensive n=12; Lobate n=1; Weakly Flippered n=6; Strongly Flippered n=11; Unclear, terr. n=13; Unclear, aquat. n=3;	2.41524881101474	0.7877	Benjamini-Hochberg (BH)	1, 0.948681481481481, 0.948681481481481, 0.948681481481481, 0.948681481481481, 0.87444, 0.948681481481481, 0.7714, 0.948681481481481, 1, 0.948681481481481, 0.948681481481481, 0.948681481481481, 0.948681481481481, 0.948681481481481, 0.87444, 0.948681481481481, 0.948681481481481, 1, 0.948681481481481, 0.963, 0.948681481481481, 0.948681481481481, 0.87444, 0.948681481481481, 0.948681481481481, 0.948681481481481, 1, 0.948681481481481, 0.87444, 0.948681481481481, 0.911272727272727, 0.948681481481481, 0.948681481481481, 0.963, 0.948681481481481, 1, 0.87444, 0.948681481481481, 0.7714, 0.87444, 0.948681481481481, 0.948681481481481, 0.87444, 0.87444, 1, 0.87444, 0.6608, 0.948681481481481, 0.948681481481481, 0.948681481481481, 0.948681481481481, 0.948681481481481, 0.87444, 1, 0.7714, 0.7714, 0.87444, 0.87444, 0.911272727272727, 0.7714, 0.6608, 0.7714, 1	0.449009227177429	0.9974	Benjamini-Hochberg (BH)	1, 0.9841, 0.9841, 0.9841, 0.9841, 0.9841, 0.9841, 0.9841, 0.9841, 1, 0.9841, 0.9841, 0.9841, 0.9841, 0.9841, 0.9841, 0.9841, 0.9841, 1, 0.9841, 0.9841, 0.9841, 0.9841, 0.9841, 0.9841, 0.9841, 0.9841, 1, 0.9841, 0.9841, 0.9841, 0.9841, 0.9841, 0.9841, 0.9841, 0.9841, 1, 0.9841, 0.9841, 0.9841, 0.9841, 0.9841, 0.9841, 0.9841, 0.9841, 1, 0.9841, 0.9841, 0.9841, 0.9841, 0.9841, 0.9841, 0.9841, 0.9841, 1, 0.9841, 0.9841, 0.9841, 0.9841, 0.9841, 0.9841, 0.9841, 0.9841, 1	No	NA
phyloBoxPlot()	10000	all_data	supertree5	mD3_up_FI3	f_subtype	102	Unwebbed n=39; Interdigital Girth n=2; Stubbed n=3; Pincer-palmed n=3; Interdigital Integument n=2; Partial, slight n=11; Partial, extensive n=1; Complete, slight n=2; Complete, extensive n=12; Lobate n=1; Weakly Flippered n=6; Strongly Flippered n=11; Unclear, terr. n=13; Unclear, aquat. n=3;	2.41524881101475	0.8169	Benjamini-Hochberg (BH)	1, 0.957911111111111, 0.957911111111111, 0.957911111111111, 0.957911111111111, 0.91644, 0.957911111111111, 0.7917, 0.957911111111111, 1, 0.957911111111111, 0.957911111111111, 0.957911111111111, 0.957911111111111, 0.957911111111111, 0.91644, 0.957911111111111, 0.957911111111111, 1, 0.957911111111111, 0.9647, 0.957911111111111, 0.957911111111111, 0.91644, 0.957911111111111, 0.957911111111111, 0.957911111111111, 1, 0.957911111111111, 0.91644, 0.957911111111111, 0.944618181818182, 0.957911111111111, 0.957911111111111, 0.9647, 0.957911111111111, 1, 0.91644, 0.957911111111111, 0.7917, 0.91644, 0.957911111111111, 0.957911111111111, 0.91644, 0.91644, 1, 0.91644, 0.7252, 0.957911111111111, 0.957911111111111, 0.957911111111111, 0.957911111111111, 0.957911111111111, 0.91644, 1, 0.7917, 0.7917, 0.91644, 0.91644, 0.944618181818182, 0.7917, 0.7252, 0.7917, 1	0.449009227177429	0.9972	Benjamini-Hochberg (BH)	1, 0.9846, 0.9846, 0.9846, 0.9846, 0.9846, 0.9846, 0.9846, 0.9846, 1, 0.9846, 0.9846, 0.9846, 0.9846, 0.9846, 0.9846, 0.9846, 0.9846, 1, 0.9846, 0.9846, 0.9846, 0.9846, 0.9846, 0.9846, 0.9846, 0.9846, 1, 0.9846, 0.9846, 0.9846, 0.9846, 0.9846, 0.9846, 0.9846, 0.9846, 1, 0.9846, 0.9846, 0.9846, 0.9846, 0.9846, 0.9846, 0.9846, 0.9846, 1, 0.9846, 0.9846, 0.9846, 0.9846, 0.9846, 0.9846, 0.9846, 0.9846, 1, 0.9846, 0.9846, 0.9846, 0.9846, 0.9846, 0.9846, 0.9846, 0.9846, 1	No	NA
phyloBoxPlot()	10000	all_data	supertree6	mD3_up_FI3	f_subtype	102	Unwebbed n=39; Interdigital Girth n=2; Stubbed n=3; Pincer-palmed n=3; Interdigital Integument n=2; Partial, slight n=11; Partial, extensive n=1; Complete, slight n=2; Complete, extensive n=12; Lobate n=1; Weakly Flippered n=6; Strongly Flippered n=11; Unclear, terr. n=13; Unclear, aquat. n=3;	2.41524881101475	0.8195	Benjamini-Hochberg (BH)	1, 0.959362962962963, 0.959362962962963, 0.959362962962963, 0.959362962962963, 0.93324, 0.959362962962963, 0.8309, 0.959362962962963, 1, 0.959362962962963, 0.959362962962963, 0.959362962962963, 0.959362962962963, 0.959362962962963, 0.93324, 0.959362962962963, 0.959362962962963, 1, 0.959362962962963, 0.9669, 0.959362962962963, 0.959362962962963, 0.93324, 0.959362962962963, 0.959362962962963, 0.959362962962963, 1, 0.959362962962963, 0.93324, 0.959362962962963, 0.950727272727273, 0.959362962962963, 0.959362962962963, 0.9669, 0.959362962962963, 1, 0.93324, 0.959362962962963, 0.8309, 0.93324, 0.959362962962963, 0.959362962962963, 0.93324, 0.93324, 1, 0.93324, 0.6832, 0.959362962962963, 0.959362962962963, 0.959362962962963, 0.959362962962963, 0.959362962962963, 0.93324, 1, 0.8309, 0.8309, 0.93324, 0.93324, 0.950727272727273, 0.8309, 0.6832, 0.8309, 1	0.449009227177429	0.9977	Benjamini-Hochberg (BH)	1, 0.985, 0.985, 0.985, 0.985, 0.985, 0.985, 0.985, 0.985, 1, 0.985, 0.985, 0.985, 0.985, 0.985, 0.985, 0.985, 0.985, 1, 0.985, 0.985, 0.985, 0.985, 0.985, 0.985, 0.985, 0.985, 1, 0.985, 0.985, 0.985, 0.985, 0.985, 0.985, 0.985, 0.985, 1, 0.985, 0.985, 0.985, 0.985, 0.985, 0.985, 0.985, 0.985, 1, 0.985, 0.985, 0.985, 0.985, 0.985, 0.985, 0.985, 0.985, 1, 0.985, 0.985, 0.985, 0.985, 0.985, 0.985, 0.985, 0.985, 1	No	NA
phyloBoxPlot()	10000	all_data	supertree7	mD3_up_FI3	f_subtype	102	Unwebbed n=39; Interdigital Girth n=2; Stubbed n=3; Pincer-palmed n=3; Interdigital Integument n=2; Partial, slight n=11; Partial, extensive n=1; Complete, slight n=2; Complete, extensive n=12; Lobate n=1; Weakly Flippered n=6; Strongly Flippered n=11; Unclear, terr. n=13; Unclear, aquat. n=3;	2.41524881101474	0.7969	Benjamini-Hochberg (BH)	1, 0.950962962962963, 0.950962962962963, 0.950962962962963, 0.950962962962963, 0.905022222222222, 0.950962962962963, 0.7903, 0.950962962962963, 1, 0.950962962962963, 0.950962962962963, 0.950962962962963, 0.950962962962963, 0.950962962962963, 0.905022222222222, 0.950962962962963, 0.950962962962963, 1, 0.950962962962963, 0.9615, 0.950962962962963, 0.950962962962963, 0.905022222222222, 0.950962962962963, 0.950962962962963, 0.950962962962963, 1, 0.950962962962963, 0.9128, 0.950962962962963, 0.9128, 0.950962962962963, 0.950962962962963, 0.9615, 0.950962962962963, 1, 0.905022222222222, 0.950962962962963, 0.7903, 0.905022222222222, 0.950962962962963, 0.950962962962963, 0.9128, 0.905022222222222, 1, 0.905022222222222, 0.672, 0.950962962962963, 0.950962962962963, 0.950962962962963, 0.950962962962963, 0.950962962962963, 0.905022222222222, 1, 0.7903, 0.7903, 0.905022222222222, 0.905022222222222, 0.9128, 0.7903, 0.672, 0.7903, 1	0.449009227177429	0.9989	Benjamini-Hochberg (BH)	1, 0.9854, 0.9854, 0.9854, 0.9854, 0.9854, 0.9854, 0.9854, 0.9854, 1, 0.9854, 0.9854, 0.9854, 0.9854, 0.9854, 0.9854, 0.9854, 0.9854, 1, 0.9854, 0.9854, 0.9854, 0.9854, 0.9854, 0.9854, 0.9854, 0.9854, 1, 0.9854, 0.9854, 0.9854, 0.9854, 0.9854, 0.9854, 0.9854, 0.9854, 1, 0.9854, 0.9854, 0.9854, 0.9854, 0.9854, 0.9854, 0.9854, 0.9854, 1, 0.9854, 0.9854, 0.9854, 0.9854, 0.9854, 0.9854, 0.9854, 0.9854, 1, 0.9854, 0.9854, 0.9854, 0.9854, 0.9854, 0.9854, 0.9854, 0.9854, 1	No	NA
phyloBoxPlot()	10000	all_data	supertree8	mD3_up_FI3	f_subtype	102	Unwebbed n=39; Interdigital Girth n=2; Stubbed n=3; Pincer-palmed n=3; Interdigital Integument n=2; Partial, slight n=11; Partial, extensive n=1; Complete, slight n=2; Complete, extensive n=12; Lobate n=1; Weakly Flippered n=6; Strongly Flippered n=11; Unclear, terr. n=13; Unclear, aquat. n=3;	2.41524881101474	0.79	Benjamini-Hochberg (BH)	1, 0.952829629629629, 0.952829629629629, 0.952829629629629, 0.952829629629629, 0.8932, 0.952829629629629, 0.7742, 0.952829629629629, 1, 0.952829629629629, 0.952829629629629, 0.952829629629629, 0.952829629629629, 0.952829629629629, 0.8932, 0.952829629629629, 0.952829629629629, 1, 0.952829629629629, 0.9617, 0.952829629629629, 0.952829629629629, 0.8932, 0.952829629629629, 0.952829629629629, 0.952829629629629, 1, 0.952829629629629, 0.8932, 0.952829629629629, 0.918909090909091, 0.952829629629629, 0.952829629629629, 0.9617, 0.952829629629629, 1, 0.8932, 0.952829629629629, 0.7742, 0.8932, 0.952829629629629, 0.952829629629629, 0.8932, 0.8932, 1, 0.8932, 0.7056, 0.952829629629629, 0.952829629629629, 0.952829629629629, 0.952829629629629, 0.952829629629629, 0.8932, 1, 0.7742, 0.7742, 0.8932, 0.8932, 0.918909090909091, 0.7742, 0.7056, 0.7742, 1	0.449009227177429	0.9983	Benjamini-Hochberg (BH)	1, 0.9849, 0.9849, 0.9849, 0.9849, 0.9849, 0.9849, 0.9849, 0.9849, 1, 0.9849, 0.9849, 0.9849, 0.9849, 0.9849, 0.9849, 0.9849, 0.9849, 1, 0.9849, 0.9849, 0.9849, 0.9849, 0.9849, 0.9849, 0.9849, 0.9849, 1, 0.9849, 0.9849, 0.9849, 0.9849, 0.9849, 0.9849, 0.9849, 0.9849, 1, 0.9849, 0.9849, 0.9849, 0.9849, 0.9849, 0.9849, 0.9849, 0.9849, 1, 0.9849, 0.9849, 0.9849, 0.9849, 0.9849, 0.9849, 0.9849, 0.9849, 1, 0.9849, 0.9849, 0.9849, 0.9849, 0.9849, 0.9849, 0.9849, 0.9849, 1	No	NA
phyloBoxPlot()	NA	Detailed in 'reason-for-skipping'	Detailed in 'reason-for-skipping'	Detailed in 'reason-for-skipping'	Detailed in 'reason-for-skipping'	NA	NA	NA	NA	NA	NA	NA	NA	NA	NA	Yes	phyloBoxPlot() has skipped the following dataset-variable triad: dataset: all_data , grouping_var: h_subtype , response_var: mD3_up_FI3 | REASON: One variable describes forelimbs and the other hindlimbs.
phyloBoxPlot()	NA	Detailed in 'reason-for-skipping'	Detailed in 'reason-for-skipping'	Detailed in 'reason-for-skipping'	Detailed in 'reason-for-skipping'	NA	NA	NA	NA	NA	NA	NA	NA	NA	NA	Yes	phyloBoxPlot() has skipped the following dataset-variable triad: dataset: all_data , grouping_var: h_subtype , response_var: mD3_up_FI3 | REASON: One variable describes forelimbs and the other hindlimbs.
phyloBoxPlot()	NA	Detailed in 'reason-for-skipping'	Detailed in 'reason-for-skipping'	Detailed in 'reason-for-skipping'	Detailed in 'reason-for-skipping'	NA	NA	NA	NA	NA	NA	NA	NA	NA	NA	Yes	phyloBoxPlot() has skipped the following dataset-variable triad: dataset: all_data , grouping_var: h_subtype , response_var: mD3_up_FI3 | REASON: One variable describes forelimbs and the other hindlimbs.
phyloBoxPlot()	NA	Detailed in 'reason-for-skipping'	Detailed in 'reason-for-skipping'	Detailed in 'reason-for-skipping'	Detailed in 'reason-for-skipping'	NA	NA	NA	NA	NA	NA	NA	NA	NA	NA	Yes	phyloBoxPlot() has skipped the following dataset-variable triad: dataset: all_data , grouping_var: h_subtype , response_var: mD3_up_FI3 | REASON: One variable describes forelimbs and the other hindlimbs.
phyloBoxPlot()	NA	Detailed in 'reason-for-skipping'	Detailed in 'reason-for-skipping'	Detailed in 'reason-for-skipping'	Detailed in 'reason-for-skipping'	NA	NA	NA	NA	NA	NA	NA	NA	NA	NA	Yes	phyloBoxPlot() has skipped the following dataset-variable triad: dataset: all_data , grouping_var: h_subtype , response_var: mD3_up_FI3 | REASON: One variable describes forelimbs and the other hindlimbs.
phyloBoxPlot()	NA	Detailed in 'reason-for-skipping'	Detailed in 'reason-for-skipping'	Detailed in 'reason-for-skipping'	Detailed in 'reason-for-skipping'	NA	NA	NA	NA	NA	NA	NA	NA	NA	NA	Yes	phyloBoxPlot() has skipped the following dataset-variable triad: dataset: all_data , grouping_var: h_subtype , response_var: mD3_up_FI3 | REASON: One variable describes forelimbs and the other hindlimbs.
phyloBoxPlot()	NA	Detailed in 'reason-for-skipping'	Detailed in 'reason-for-skipping'	Detailed in 'reason-for-skipping'	Detailed in 'reason-for-skipping'	NA	NA	NA	NA	NA	NA	NA	NA	NA	NA	Yes	phyloBoxPlot() has skipped the following dataset-variable triad: dataset: all_data , grouping_var: h_subtype , response_var: mD3_up_FI3 | REASON: One variable describes forelimbs and the other hindlimbs.
phyloBoxPlot()	NA	Detailed in 'reason-for-skipping'	Detailed in 'reason-for-skipping'	Detailed in 'reason-for-skipping'	Detailed in 'reason-for-skipping'	NA	NA	NA	NA	NA	NA	NA	NA	NA	NA	Yes	phyloBoxPlot() has skipped the following dataset-variable triad: dataset: all_data , grouping_var: h_subtype , response_var: mD3_up_FI3 | REASON: One variable describes forelimbs and the other hindlimbs.
phyloBoxPlot()	10000	all_data	supertree1	pD3_up_FI1	Subclade	119	Outgroups n=3; Euryapsida n=3; Lepidosauromorpha n=31; Testudines n=20; Archosauromorpha n=39; Non-placentals n=5; Atlantogenata n=3; Euarchontoglires n=9; Eulipotyphla n=1; Ferae n=2; Ungulata n=4;	7.67573154347061	0.7439	Benjamini-Hochberg (BH)	1, 0.9498, 0.9498, 0.9498, 0.9498, 0.9498, 0.9498, 0.9498, 0.9498, 0.9498, 1, 0.9498, 0.9498, 0.9498, 0.9498, 0.9498, 0.9498, 0.9498, 0.9498, 0.9498, 1, 0.9498, 0.9498, 0.9498, 0.9498, 0.9498, 0.9498, 0.9498, 0.9498, 0.9498, 1, 0.9498, 0.9498, 0.9498, 0.9498, 0.9498, 0.9498, 0.9498, 0.9498, 0.9498, 1, 0.9498, 0.9498, 0.9498, 0.9498, 0.9498, 0.9498, 0.9498, 0.9498, 0.9498, 1, 0.9498, 0.9498, 0.9498, 0.9498, 0.9498, 0.9498, 0.9498, 0.9498, 0.9498, 1, 0.9498, 0.9498, 0.9498, 0.9498, 0.9498, 0.9498, 0.9498, 0.9498, 0.9498, 1, 0.9498, 0.9498, 0.9498, 0.9498, 0.9498, 0.9498, 0.9498, 0.9498, 0.9498, 1	3.58030795283868	0.9429	Benjamini-Hochberg (BH)	1, 0.9869, 0.9869, 0.9869, 0.9869, 0.9869, 0.9869, 0.9869, 0.9869, 0.9869, 1, 0.9869, 0.9869, 0.9869, 0.9869, 0.9869, 0.9869, 0.9869, 0.9869, 0.9869, 1, 0.9869, 0.9869, 0.9869, 0.9869, 0.9869, 0.9869, 0.9869, 0.9869, 0.9869, 1, 0.9869, 0.9869, 0.9869, 0.9869, 0.9869, 0.9869, 0.9869, 0.9869, 0.9869, 1, 0.9869, 0.9869, 0.9869, 0.9869, 0.9869, 0.9869, 0.9869, 0.9869, 0.9869, 1, 0.9869, 0.9869, 0.9869, 0.9869, 0.9869, 0.9869, 0.9869, 0.9869, 0.9869, 1, 0.9869, 0.9869, 0.9869, 0.9869, 0.9869, 0.9869, 0.9869, 0.9869, 0.9869, 1, 0.9869, 0.9869, 0.9869, 0.9869, 0.9869, 0.9869, 0.9869, 0.9869, 0.9869, 1	No	NA
phyloBoxPlot()	10000	all_data	supertree2	pD3_up_FI1	Subclade	119	Outgroups n=3; Euryapsida n=3; Lepidosauromorpha n=31; Testudines n=20; Archosauromorpha n=39; Non-placentals n=5; Atlantogenata n=3; Euarchontoglires n=9; Eulipotyphla n=1; Ferae n=2; Ungulata n=4;	7.67573154347061	0.7396	Benjamini-Hochberg (BH)	1, 0.953, 0.953, 0.953, 0.953, 0.953, 0.953, 0.953, 0.953, 0.953, 1, 0.953, 0.953, 0.953, 0.953, 0.953, 0.953, 0.953, 0.953, 0.953, 1, 0.953, 0.953, 0.953, 0.953, 0.953, 0.953, 0.953, 0.953, 0.953, 1, 0.953, 0.953, 0.953, 0.953, 0.953, 0.953, 0.953, 0.953, 0.953, 1, 0.953, 0.953, 0.953, 0.953, 0.953, 0.953, 0.953, 0.953, 0.953, 1, 0.953, 0.953, 0.953, 0.953, 0.953, 0.953, 0.953, 0.953, 0.953, 1, 0.953, 0.953, 0.953, 0.953, 0.953, 0.953, 0.953, 0.953, 0.953, 1, 0.953, 0.953, 0.953, 0.953, 0.953, 0.953, 0.953, 0.953, 0.953, 1	3.58030795283868	0.9407	Benjamini-Hochberg (BH)	1, 0.9884, 0.9884, 0.9884, 0.9884, 0.9884, 0.9884, 0.9884, 0.9884, 0.9884, 1, 0.9884, 0.9884, 0.9884, 0.9884, 0.9884, 0.9884, 0.9884, 0.9884, 0.9884, 1, 0.9884, 0.9884, 0.9884, 0.9884, 0.9884, 0.9884, 0.9884, 0.9884, 0.9884, 1, 0.9884, 0.9884, 0.9884, 0.9884, 0.9884, 0.9884, 0.9884, 0.9884, 0.9884, 1, 0.9884, 0.9884, 0.9884, 0.9884, 0.9884, 0.9884, 0.9884, 0.9884, 0.9884, 1, 0.9884, 0.9884, 0.9884, 0.9884, 0.9884, 0.9884, 0.9884, 0.9884, 0.9884, 1, 0.9884, 0.9884, 0.9884, 0.9884, 0.9884, 0.9884, 0.9884, 0.9884, 0.9884, 1, 0.9884, 0.9884, 0.9884, 0.9884, 0.9884, 0.9884, 0.9884, 0.9884, 0.9884, 1	No	NA
phyloBoxPlot()	10000	all_data	supertree3	pD3_up_FI1	Subclade	119	Outgroups n=3; Euryapsida n=3; Lepidosauromorpha n=31; Testudines n=20; Archosauromorpha n=39; Non-placentals n=5; Atlantogenata n=3; Euarchontoglires n=9; Eulipotyphla n=1; Ferae n=2; Ungulata n=4;	7.67573154347061	0.7162	Benjamini-Hochberg (BH)	1, 0.9465, 0.9465, 0.9465, 0.9465, 0.9465, 0.9465, 0.9465, 0.9465, 0.9465, 1, 0.9465, 0.9465, 0.9465, 0.9465, 0.9465, 0.9465, 0.9465, 0.9465, 0.9465, 1, 0.9465, 0.9465, 0.9465, 0.9465, 0.9465, 0.9465, 0.9465, 0.9465, 0.9465, 1, 0.9465, 0.9465, 0.9465, 0.9465, 0.9465, 0.9465, 0.9465, 0.9465, 0.9465, 1, 0.9465, 0.9465, 0.9465, 0.9465, 0.9465, 0.9465, 0.9465, 0.9465, 0.9465, 1, 0.9465, 0.9465, 0.9465, 0.9465, 0.9465, 0.9465, 0.9465, 0.9465, 0.9465, 1, 0.9465, 0.9465, 0.9465, 0.9465, 0.9465, 0.9465, 0.9465, 0.9465, 0.9465, 1, 0.9465, 0.9465, 0.9465, 0.9465, 0.9465, 0.9465, 0.9465, 0.9465, 0.9465, 1	3.58030795283868	0.9377	Benjamini-Hochberg (BH)	1, 0.9867, 0.9867, 0.9867, 0.9867, 0.9867, 0.9867, 0.9867, 0.9867, 0.9867, 1, 0.9867, 0.9867, 0.9867, 0.9867, 0.9867, 0.9867, 0.9867, 0.9867, 0.9867, 1, 0.9867, 0.9867, 0.9867, 0.9867, 0.9867, 0.9867, 0.9867, 0.9867, 0.9867, 1, 0.9867, 0.9867, 0.9867, 0.9867, 0.9867, 0.9867, 0.9867, 0.9867, 0.9867, 1, 0.9867, 0.9867, 0.9867, 0.9867, 0.9867, 0.9867, 0.9867, 0.9867, 0.9867, 1, 0.9867, 0.9867, 0.9867, 0.9867, 0.9867, 0.9867, 0.9867, 0.9867, 0.9867, 1, 0.9867, 0.9867, 0.9867, 0.9867, 0.9867, 0.9867, 0.9867, 0.9867, 0.9867, 1, 0.9867, 0.9867, 0.9867, 0.9867, 0.9867, 0.9867, 0.9867, 0.9867, 0.9867, 1	No	NA
phyloBoxPlot()	10000	all_data	supertree4	pD3_up_FI1	Subclade	119	Outgroups n=3; Euryapsida n=3; Lepidosauromorpha n=31; Testudines n=20; Archosauromorpha n=39; Non-placentals n=5; Atlantogenata n=3; Euarchontoglires n=9; Eulipotyphla n=1; Ferae n=2; Ungulata n=4;	7.67573154347061	0.7072	Benjamini-Hochberg (BH)	1, 0.9502, 0.9502, 0.9502, 0.9502, 0.9502, 0.9502, 0.9502, 0.9502, 0.9502, 1, 0.9502, 0.9502, 0.9502, 0.9502, 0.9502, 0.9502, 0.9502, 0.9502, 0.9502, 1, 0.9502, 0.9502, 0.9502, 0.9502, 0.9502, 0.9502, 0.9502, 0.9502, 0.9502, 1, 0.9502, 0.9502, 0.9502, 0.9502, 0.9502, 0.9502, 0.9502, 0.9502, 0.9502, 1, 0.9502, 0.9502, 0.9502, 0.9502, 0.9502, 0.9502, 0.9502, 0.9502, 0.9502, 1, 0.9502, 0.9502, 0.9502, 0.9502, 0.9502, 0.9502, 0.9502, 0.9502, 0.9502, 1, 0.9502, 0.9502, 0.9502, 0.9502, 0.9502, 0.9502, 0.9502, 0.9502, 0.9502, 1, 0.9502, 0.9502, 0.9502, 0.9502, 0.9502, 0.9502, 0.9502, 0.9502, 0.9502, 1	3.58030795283868	0.9298	Benjamini-Hochberg (BH)	1, 0.9857, 0.9857, 0.9857, 0.9857, 0.9857, 0.9857, 0.9857, 0.9857, 0.9857, 1, 0.9857, 0.9857, 0.9857, 0.9857, 0.9857, 0.9857, 0.9857, 0.9857, 0.9857, 1, 0.9857, 0.9857, 0.9857, 0.9857, 0.9857, 0.9857, 0.9857, 0.9857, 0.9857, 1, 0.9857, 0.9857, 0.9857, 0.9857, 0.9857, 0.9857, 0.9857, 0.9857, 0.9857, 1, 0.9857, 0.9857, 0.9857, 0.9857, 0.9857, 0.9857, 0.9857, 0.9857, 0.9857, 1, 0.9857, 0.9857, 0.9857, 0.9857, 0.9857, 0.9857, 0.9857, 0.9857, 0.9857, 1, 0.9857, 0.9857, 0.9857, 0.9857, 0.9857, 0.9857, 0.9857, 0.9857, 0.9857, 1, 0.9857, 0.9857, 0.9857, 0.9857, 0.9857, 0.9857, 0.9857, 0.9857, 0.9857, 1	No	NA
phyloBoxPlot()	10000	all_data	supertree5	pD3_up_FI1	Subclade	119	Outgroups n=3; Euryapsida n=3; Lepidosauromorpha n=31; Testudines n=20; Archosauromorpha n=39; Non-placentals n=5; Atlantogenata n=3; Euarchontoglires n=9; Eulipotyphla n=1; Ferae n=2; Ungulata n=4;	7.67573154347061	0.7522	Benjamini-Hochberg (BH)	1, 0.9491, 0.9491, 0.9491, 0.9491, 0.9491, 0.9491, 0.9491, 0.9491, 0.9491, 1, 0.9491, 0.9491, 0.9491, 0.9491, 0.9491, 0.9491, 0.9491, 0.9491, 0.9491, 1, 0.9491, 0.9491, 0.9491, 0.9491, 0.9491, 0.9491, 0.9491, 0.9491, 0.9491, 1, 0.9491, 0.9491, 0.9491, 0.9491, 0.9491, 0.9491, 0.9491, 0.9491, 0.9491, 1, 0.9491, 0.9491, 0.9491, 0.9491, 0.9491, 0.9491, 0.9491, 0.9491, 0.9491, 1, 0.9491, 0.9491, 0.9491, 0.9491, 0.9491, 0.9491, 0.9491, 0.9491, 0.9491, 1, 0.9491, 0.9491, 0.9491, 0.9491, 0.9491, 0.9491, 0.9491, 0.9491, 0.9491, 1, 0.9491, 0.9491, 0.9491, 0.9491, 0.9491, 0.9491, 0.9491, 0.9491, 0.9491, 1	3.58030795283868	0.9412	Benjamini-Hochberg (BH)	1, 0.9858, 0.9858, 0.9858, 0.9858, 0.9858, 0.9858, 0.9858, 0.9858, 0.9858, 1, 0.9858, 0.9858, 0.9858, 0.9858, 0.9858, 0.9858, 0.9858, 0.9858, 0.9858, 1, 0.9858, 0.9858, 0.9858, 0.9858, 0.9858, 0.9858, 0.9858, 0.9858, 0.9858, 1, 0.9858, 0.9858, 0.9858, 0.9858, 0.9858, 0.9858, 0.9858, 0.9858, 0.9858, 1, 0.9858, 0.9858, 0.9858, 0.9858, 0.9858, 0.9858, 0.9858, 0.9858, 0.9858, 1, 0.9858, 0.9858, 0.9858, 0.9858, 0.9858, 0.9858, 0.9858, 0.9858, 0.9858, 1, 0.9858, 0.9858, 0.9858, 0.9858, 0.9858, 0.9858, 0.9858, 0.9858, 0.9858, 1, 0.9858, 0.9858, 0.9858, 0.9858, 0.9858, 0.9858, 0.9858, 0.9858, 0.9858, 1	No	NA
phyloBoxPlot()	10000	all_data	supertree6	pD3_up_FI1	Subclade	119	Outgroups n=3; Euryapsida n=3; Lepidosauromorpha n=31; Testudines n=20; Archosauromorpha n=39; Non-placentals n=5; Atlantogenata n=3; Euarchontoglires n=9; Eulipotyphla n=1; Ferae n=2; Ungulata n=4;	7.67573154347061	0.7524	Benjamini-Hochberg (BH)	1, 0.9522, 0.9522, 0.9522, 0.9522, 0.9522, 0.9522, 0.9522, 0.9522, 0.9522, 1, 0.9522, 0.9522, 0.9522, 0.9522, 0.9522, 0.9522, 0.9522, 0.9522, 0.9522, 1, 0.9522, 0.9522, 0.9522, 0.9522, 0.9522, 0.9522, 0.9522, 0.9522, 0.9522, 1, 0.9522, 0.9522, 0.9522, 0.9522, 0.9522, 0.9522, 0.9522, 0.9522, 0.9522, 1, 0.9522, 0.9522, 0.9522, 0.9522, 0.9522, 0.9522, 0.9522, 0.9522, 0.9522, 1, 0.9522, 0.9522, 0.9522, 0.9522, 0.9522, 0.9522, 0.9522, 0.9522, 0.9522, 1, 0.9522, 0.9522, 0.9522, 0.9522, 0.9522, 0.9522, 0.9522, 0.9522, 0.9522, 1, 0.9522, 0.9522, 0.9522, 0.9522, 0.9522, 0.9522, 0.9522, 0.9522, 0.9522, 1	3.58030795283868	0.9463	Benjamini-Hochberg (BH)	1, 0.9851, 0.9851, 0.9851, 0.9851, 0.9851, 0.9851, 0.9851, 0.9851, 0.9851, 1, 0.9851, 0.9851, 0.9851, 0.9851, 0.9851, 0.9851, 0.9851, 0.9851, 0.9851, 1, 0.9851, 0.9851, 0.9851, 0.9851, 0.9851, 0.9851, 0.9851, 0.9851, 0.9851, 1, 0.9851, 0.9851, 0.9851, 0.9851, 0.9851, 0.9851, 0.9851, 0.9851, 0.9851, 1, 0.9851, 0.9851, 0.9851, 0.9851, 0.9851, 0.9851, 0.9851, 0.9851, 0.9851, 1, 0.9851, 0.9851, 0.9851, 0.9851, 0.9851, 0.9851, 0.9851, 0.9851, 0.9851, 1, 0.9851, 0.9851, 0.9851, 0.9851, 0.9851, 0.9851, 0.9851, 0.9851, 0.9851, 1, 0.9851, 0.9851, 0.9851, 0.9851, 0.9851, 0.9851, 0.9851, 0.9851, 0.9851, 1	No	NA
phyloBoxPlot()	10000	all_data	supertree7	pD3_up_FI1	Subclade	119	Outgroups n=3; Euryapsida n=3; Lepidosauromorpha n=31; Testudines n=20; Archosauromorpha n=39; Non-placentals n=5; Atlantogenata n=3; Euarchontoglires n=9; Eulipotyphla n=1; Ferae n=2; Ungulata n=4;	7.67573154347061	0.7172	Benjamini-Hochberg (BH)	1, 0.9481, 0.9481, 0.9481, 0.9481, 0.9481, 0.9481, 0.9481, 0.9481, 0.9481, 1, 0.9481, 0.9481, 0.9481, 0.9481, 0.9481, 0.9481, 0.9481, 0.9481, 0.9481, 1, 0.9481, 0.9481, 0.9481, 0.9481, 0.9481, 0.9481, 0.9481, 0.9481, 0.9481, 1, 0.9481, 0.9481, 0.9481, 0.9481, 0.9481, 0.9481, 0.9481, 0.9481, 0.9481, 1, 0.9481, 0.9481, 0.9481, 0.9481, 0.9481, 0.9481, 0.9481, 0.9481, 0.9481, 1, 0.9481, 0.9481, 0.9481, 0.9481, 0.9481, 0.9481, 0.9481, 0.9481, 0.9481, 1, 0.9481, 0.9481, 0.9481, 0.9481, 0.9481, 0.9481, 0.9481, 0.9481, 0.9481, 1, 0.9481, 0.9481, 0.9481, 0.9481, 0.9481, 0.9481, 0.9481, 0.9481, 0.9481, 1	3.58030795283868	0.9304	Benjamini-Hochberg (BH)	1, 0.9859, 0.9859, 0.9859, 0.9859, 0.9859, 0.9859, 0.9859, 0.9859, 0.9859, 1, 0.9859, 0.9859, 0.9859, 0.9859, 0.9859, 0.9859, 0.9859, 0.9859, 0.9859, 1, 0.9859, 0.9859, 0.9859, 0.9859, 0.9859, 0.9859, 0.9859, 0.9859, 0.9859, 1, 0.9859, 0.9859, 0.9859, 0.9859, 0.9859, 0.9859, 0.9859, 0.9859, 0.9859, 1, 0.9859, 0.9859, 0.9859, 0.9859, 0.9859, 0.9859, 0.9859, 0.9859, 0.9859, 1, 0.9859, 0.9859, 0.9859, 0.9859, 0.9859, 0.9859, 0.9859, 0.9859, 0.9859, 1, 0.9859, 0.9859, 0.9859, 0.9859, 0.9859, 0.9859, 0.9859, 0.9859, 0.9859, 1, 0.9859, 0.9859, 0.9859, 0.9859, 0.9859, 0.9859, 0.9859, 0.9859, 0.9859, 1	No	NA
phyloBoxPlot()	10000	all_data	supertree8	pD3_up_FI1	Subclade	119	Outgroups n=3; Euryapsida n=3; Lepidosauromorpha n=31; Testudines n=20; Archosauromorpha n=39; Non-placentals n=5; Atlantogenata n=3; Euarchontoglires n=9; Eulipotyphla n=1; Ferae n=2; Ungulata n=4;	7.67573154347061	0.7076	Benjamini-Hochberg (BH)	1, 0.9492, 0.9492, 0.9492, 0.9492, 0.9492, 0.9492, 0.9492, 0.9492, 0.9492, 1, 0.9492, 0.9492, 0.9492, 0.9492, 0.9492, 0.9492, 0.9492, 0.9492, 0.9492, 1, 0.9492, 0.9492, 0.9492, 0.9492, 0.9492, 0.9492, 0.9492, 0.9492, 0.9492, 1, 0.9492, 0.9492, 0.9492, 0.9492, 0.9492, 0.9492, 0.9492, 0.9492, 0.9492, 1, 0.9492, 0.9492, 0.9492, 0.9492, 0.9492, 0.9492, 0.9492, 0.9492, 0.9492, 1, 0.9492, 0.9492, 0.9492, 0.9492, 0.9492, 0.9492, 0.9492, 0.9492, 0.9492, 1, 0.9492, 0.9492, 0.9492, 0.9492, 0.9492, 0.9492, 0.9492, 0.9492, 0.9492, 1, 0.9492, 0.9492, 0.9492, 0.9492, 0.9492, 0.9492, 0.9492, 0.9492, 0.9492, 1	3.58030795283868	0.9339	Benjamini-Hochberg (BH)	1, 0.9858, 0.9858, 0.9858, 0.9858, 0.9858, 0.9858, 0.9858, 0.9858, 0.9858, 1, 0.9858, 0.9858, 0.9858, 0.9858, 0.9858, 0.9858, 0.9858, 0.9858, 0.9858, 1, 0.9858, 0.9858, 0.9858, 0.9858, 0.9858, 0.9858, 0.9858, 0.9858, 0.9858, 1, 0.9858, 0.9858, 0.9858, 0.9858, 0.9858, 0.9858, 0.9858, 0.9858, 0.9858, 1, 0.9858, 0.9858, 0.9858, 0.9858, 0.9858, 0.9858, 0.9858, 0.9858, 0.9858, 1, 0.9858, 0.9858, 0.9858, 0.9858, 0.9858, 0.9858, 0.9858, 0.9858, 0.9858, 1, 0.9858, 0.9858, 0.9858, 0.9858, 0.9858, 0.9858, 0.9858, 0.9858, 0.9858, 1, 0.9858, 0.9858, 0.9858, 0.9858, 0.9858, 0.9858, 0.9858, 0.9858, 0.9858, 1	No	NA
phyloBoxPlot()	10000	all_data	supertree1	pD3_up_FI1	Ecotype1	120	Terrestrial n=43; Transiently Aquatic n=11; Moderately Aquatic n=34; Highly Aquatic n=11; Data Deficient n=21;	8.15688062474059	0.0948	Benjamini-Hochberg (BH)	1, 0.69025, 0.313166666666667, 0.305, 0.8616, 0.69025, 1, 0.561285714285714, 0.3056, 0.849111111111111, 0.313166666666667, 0.561285714285714, 1, 0.3056, 0.3056, 0.305, 0.3056, 0.3056, 1, 0.305, 0.8616, 0.849111111111111, 0.3056, 0.305, 1	0.893319985500059	0.9039	Benjamini-Hochberg (BH)	1, 0.946222222222222, 0.946222222222222, 0.946222222222222, 0.946222222222222, 0.946222222222222, 1, 0.946222222222222, 0.9899, 0.946222222222222, 0.946222222222222, 0.946222222222222, 1, 0.946222222222222, 0.946222222222222, 0.946222222222222, 0.9899, 0.946222222222222, 1, 0.946222222222222, 0.946222222222222, 0.946222222222222, 0.946222222222222, 0.946222222222222, 1	No	NA
phyloBoxPlot()	10000	all_data	supertree2	pD3_up_FI1	Ecotype1	120	Terrestrial n=43; Transiently Aquatic n=11; Moderately Aquatic n=34; Highly Aquatic n=11; Data Deficient n=21;	8.15688062474059	0.0983	Benjamini-Hochberg (BH)	1, 0.685, 0.319333333333333, 0.2956, 0.8647, 0.685, 1, 0.569857142857143, 0.2956, 0.854222222222222, 0.319333333333333, 0.569857142857143, 1, 0.2956, 0.2956, 0.2956, 0.2956, 0.2956, 1, 0.2956, 0.8647, 0.854222222222222, 0.2956, 0.2956, 1	0.893319985500059	0.9063	Benjamini-Hochberg (BH)	1, 0.948555555555556, 0.948555555555556, 0.948555555555556, 0.948555555555556, 0.948555555555556, 1, 0.948555555555556, 0.9878, 0.948555555555556, 0.948555555555556, 0.948555555555556, 1, 0.948555555555556, 0.948555555555556, 0.948555555555556, 0.9878, 0.948555555555556, 1, 0.948555555555556, 0.948555555555556, 0.948555555555556, 0.948555555555556, 0.948555555555556, 1	No	NA
phyloBoxPlot()	10000	all_data	supertree3	pD3_up_FI1	Ecotype1	120	Terrestrial n=43; Transiently Aquatic n=11; Moderately Aquatic n=34; Highly Aquatic n=11; Data Deficient n=21;	8.15688062474059	0.0916	Benjamini-Hochberg (BH)	1, 0.678375, 0.302333333333333, 0.302333333333333, 0.8537, 0.678375, 1, 0.551285714285714, 0.302333333333333, 0.846666666666667, 0.302333333333333, 0.551285714285714, 1, 0.302333333333333, 0.302333333333333, 0.302333333333333, 0.302333333333333, 0.302333333333333, 1, 0.302333333333333, 0.8537, 0.846666666666667, 0.302333333333333, 0.302333333333333, 1	0.893319985500059	0.8925	Benjamini-Hochberg (BH)	1, 0.935555555555556, 0.935555555555556, 0.935555555555556, 0.935555555555556, 0.935555555555556, 1, 0.935555555555556, 0.9883, 0.935555555555556, 0.935555555555556, 0.935555555555556, 1, 0.935555555555556, 0.935555555555556, 0.935555555555556, 0.9883, 0.935555555555556, 1, 0.935555555555556, 0.935555555555556, 0.935555555555556, 0.935555555555556, 0.935555555555556, 1	No	NA
phyloBoxPlot()	10000	all_data	supertree4	pD3_up_FI1	Ecotype1	120	Terrestrial n=43; Transiently Aquatic n=11; Moderately Aquatic n=34; Highly Aquatic n=11; Data Deficient n=21;	8.15688062474059	0.081	Benjamini-Hochberg (BH)	1, 0.683375, 0.286833333333333, 0.2828, 0.859, 0.683375, 1, 0.552714285714286, 0.2828, 0.852111111111111, 0.286833333333333, 0.552714285714286, 1, 0.2828, 0.2828, 0.2828, 0.2828, 0.2828, 1, 0.2828, 0.859, 0.852111111111111, 0.2828, 0.2828, 1	0.893319985500059	0.8922	Benjamini-Hochberg (BH)	1, 0.941444444444445, 0.941444444444445, 0.941444444444445, 0.941444444444445, 0.941444444444445, 1, 0.941444444444445, 0.9867, 0.941444444444445, 0.941444444444445, 0.941444444444445, 1, 0.941444444444445, 0.941444444444445, 0.941444444444445, 0.9867, 0.941444444444445, 1, 0.941444444444445, 0.941444444444445, 0.941444444444445, 0.941444444444445, 0.941444444444445, 1	No	NA
phyloBoxPlot()	10000	all_data	supertree5	pD3_up_FI1	Ecotype1	120	Terrestrial n=43; Transiently Aquatic n=11; Moderately Aquatic n=34; Highly Aquatic n=11; Data Deficient n=21;	8.15688062474059	0.0969	Benjamini-Hochberg (BH)	1, 0.6805, 0.328, 0.3018, 0.8725, 0.6805, 1, 0.562285714285714, 0.3018, 0.856222222222222, 0.328, 0.562285714285714, 1, 0.3018, 0.3018, 0.3018, 0.3018, 0.3018, 1, 0.3018, 0.8725, 0.856222222222222, 0.3018, 0.3018, 1	0.893319985500059	0.9025	Benjamini-Hochberg (BH)	1, 0.945777777777778, 0.945777777777778, 0.945777777777778, 0.945777777777778, 0.945777777777778, 1, 0.945777777777778, 0.9894, 0.945777777777778, 0.945777777777778, 0.945777777777778, 1, 0.945777777777778, 0.945777777777778, 0.945777777777778, 0.9894, 0.945777777777778, 1, 0.945777777777778, 0.945777777777778, 0.945777777777778, 0.945777777777778, 0.945777777777778, 1	No	NA
phyloBoxPlot()	10000	all_data	supertree6	pD3_up_FI1	Ecotype1	120	Terrestrial n=43; Transiently Aquatic n=11; Moderately Aquatic n=34; Highly Aquatic n=11; Data Deficient n=21;	8.15688062474059	0.0969	Benjamini-Hochberg (BH)	1, 0.665625, 0.306833333333333, 0.306833333333333, 0.866, 0.665625, 1, 0.556, 0.306833333333333, 0.857777777777778, 0.306833333333333, 0.556, 1, 0.306833333333333, 0.306833333333333, 0.306833333333333, 0.306833333333333, 0.306833333333333, 1, 0.306833333333333, 0.866, 0.857777777777778, 0.306833333333333, 0.306833333333333, 1	0.893319985500059	0.9061	Benjamini-Hochberg (BH)	1, 0.939666666666667, 0.939666666666667, 0.939666666666667, 0.939666666666667, 0.939666666666667, 1, 0.939666666666667, 0.9899, 0.939666666666667, 0.939666666666667, 0.939666666666667, 1, 0.939666666666667, 0.939666666666667, 0.939666666666667, 0.9899, 0.939666666666667, 1, 0.939666666666667, 0.939666666666667, 0.939666666666667, 0.939666666666667, 0.939666666666667, 1	No	NA
phyloBoxPlot()	10000	all_data	supertree7	pD3_up_FI1	Ecotype1	120	Terrestrial n=43; Transiently Aquatic n=11; Moderately Aquatic n=34; Highly Aquatic n=11; Data Deficient n=21;	8.15688062474059	0.0893	Benjamini-Hochberg (BH)	1, 0.681625, 0.304666666666667, 0.2965, 0.8573, 0.681625, 1, 0.561285714285714, 0.2998, 0.849777777777778, 0.304666666666667, 0.561285714285714, 1, 0.2998, 0.2998, 0.2965, 0.2998, 0.2998, 1, 0.2965, 0.8573, 0.849777777777778, 0.2998, 0.2965, 1	0.893319985500059	0.8959	Benjamini-Hochberg (BH)	1, 0.941, 0.941, 0.941, 0.941, 0.941, 1, 0.941, 0.9895, 0.941, 0.941, 0.941, 1, 0.941, 0.941, 0.941, 0.9895, 0.941, 1, 0.941, 0.941, 0.941, 0.941, 0.941, 1	No	NA
phyloBoxPlot()	10000	all_data	supertree8	pD3_up_FI1	Ecotype1	120	Terrestrial n=43; Transiently Aquatic n=11; Moderately Aquatic n=34; Highly Aquatic n=11; Data Deficient n=21;	8.15688062474059	0.0858	Benjamini-Hochberg (BH)	1, 0.6875, 0.2965, 0.2746, 0.8589, 0.6875, 1, 0.555428571428571, 0.2746, 0.844888888888889, 0.2965, 0.555428571428571, 1, 0.2746, 0.2746, 0.2746, 0.2746, 0.2746, 1, 0.2746, 0.8589, 0.844888888888889, 0.2746, 0.2746, 1	0.893319985500059	0.8885	Benjamini-Hochberg (BH)	1, 0.934666666666667, 0.934666666666667, 0.934666666666667, 0.934666666666667, 0.934666666666667, 1, 0.934666666666667, 0.9868, 0.934666666666667, 0.934666666666667, 0.934666666666667, 1, 0.934666666666667, 0.934666666666667, 0.934666666666667, 0.9868, 0.934666666666667, 1, 0.934666666666667, 0.934666666666667, 0.934666666666667, 0.934666666666667, 0.934666666666667, 1	No	NA
phyloBoxPlot()	10000	all_data	supertree1	pD3_up_FI1	Ecotype2	120	almost always on land n=47; primarily on land, seldom in water n=6; primarily on land, often in water n=9; small or slow-moving water bodies n=27; large or fast-moving water bodies n=10; data deficient n=21;	5.28189302009832	0.1891	Benjamini-Hochberg (BH)	1, 0.849807692307692, 0.327428571428571, 0.4126875, 0.327428571428571, 0.9142, 0.849807692307692, 1, 0.327428571428571, 0.428833333333333, 0.327428571428571, 0.849807692307692, 0.327428571428571, 0.327428571428571, 1, 0.854571428571429, 0.849807692307692, 0.327428571428571, 0.4126875, 0.428833333333333, 0.854571428571429, 1, 0.54855, 0.327428571428571, 0.327428571428571, 0.327428571428571, 0.849807692307692, 0.54855, 1, 0.327428571428571, 0.9142, 0.849807692307692, 0.327428571428571, 0.327428571428571, 0.327428571428571, 1	1.98193469006801	0.7027	Benjamini-Hochberg (BH)	1, 0.883928571428571, 0.883928571428571, 0.883928571428571, 0.883928571428571, 0.883928571428571, 0.883928571428571, 1, 0.883928571428571, 0.883928571428571, 0.883928571428571, 0.883928571428571, 0.883928571428571, 0.883928571428571, 1, 0.9831, 0.883928571428571, 0.883928571428571, 0.883928571428571, 0.883928571428571, 0.9831, 1, 0.883928571428571, 0.883928571428571, 0.883928571428571, 0.883928571428571, 0.883928571428571, 0.883928571428571, 1, 0.883928571428571, 0.883928571428571, 0.883928571428571, 0.883928571428571, 0.883928571428571, 0.883928571428571, 1	No	NA
phyloBoxPlot()	10000	all_data	supertree2	pD3_up_FI1	Ecotype2	120	almost always on land n=47; primarily on land, seldom in water n=6; primarily on land, often in water n=9; small or slow-moving water bodies n=27; large or fast-moving water bodies n=10; data deficient n=21;	5.28189302009832	0.1898	Benjamini-Hochberg (BH)	1, 0.835730769230769, 0.322928571428571, 0.4160625, 0.322928571428571, 0.92, 0.835730769230769, 1, 0.322928571428571, 0.428166666666667, 0.322928571428571, 0.835730769230769, 0.322928571428571, 0.322928571428571, 1, 0.856285714285714, 0.835730769230769, 0.322928571428571, 0.4160625, 0.428166666666667, 0.856285714285714, 1, 0.579, 0.322928571428571, 0.322928571428571, 0.322928571428571, 0.835730769230769, 0.579, 1, 0.322928571428571, 0.92, 0.835730769230769, 0.322928571428571, 0.322928571428571, 0.322928571428571, 1	1.98193469006801	0.708	Benjamini-Hochberg (BH)	1, 0.883928571428571, 0.883928571428571, 0.883928571428571, 0.883928571428571, 0.883928571428571, 0.883928571428571, 1, 0.883928571428571, 0.883928571428571, 0.883928571428571, 0.883928571428571, 0.883928571428571, 0.883928571428571, 1, 0.9835, 0.883928571428571, 0.883928571428571, 0.883928571428571, 0.883928571428571, 0.9835, 1, 0.883928571428571, 0.883928571428571, 0.883928571428571, 0.883928571428571, 0.883928571428571, 0.883928571428571, 1, 0.883928571428571, 0.883928571428571, 0.883928571428571, 0.883928571428571, 0.883928571428571, 0.883928571428571, 1	No	NA
phyloBoxPlot()	10000	all_data	supertree3	pD3_up_FI1	Ecotype2	120	almost always on land n=47; primarily on land, seldom in water n=6; primarily on land, often in water n=9; small or slow-moving water bodies n=27; large or fast-moving water bodies n=10; data deficient n=21;	5.28189302009832	0.1758	Benjamini-Hochberg (BH)	1, 0.842653846153846, 0.332, 0.3868125, 0.332, 0.9132, 0.842653846153846, 1, 0.337071428571429, 0.407, 0.332, 0.842653846153846, 0.332, 0.337071428571429, 1, 0.851142857142857, 0.842653846153846, 0.332, 0.3868125, 0.407, 0.851142857142857, 1, 0.55155, 0.332, 0.332, 0.332, 0.842653846153846, 0.55155, 1, 0.332, 0.9132, 0.842653846153846, 0.332, 0.332, 0.332, 1	1.98193469006801	0.676	Benjamini-Hochberg (BH)	1, 0.88275, 0.88275, 0.88275, 0.88275, 0.88275, 0.88275, 1, 0.88275, 0.88275, 0.88275, 0.88275, 0.88275, 0.88275, 1, 0.9839, 0.88275, 0.88275, 0.88275, 0.88275, 0.9839, 1, 0.88275, 0.88275, 0.88275, 0.88275, 0.88275, 0.88275, 1, 0.88275, 0.88275, 0.88275, 0.88275, 0.88275, 0.88275, 1	No	NA
phyloBoxPlot()	10000	all_data	supertree4	pD3_up_FI1	Ecotype2	120	almost always on land n=47; primarily on land, seldom in water n=6; primarily on land, often in water n=9; small or slow-moving water bodies n=27; large or fast-moving water bodies n=10; data deficient n=21;	5.28189302009832	0.1686	Benjamini-Hochberg (BH)	1, 0.841961538461538, 0.33775, 0.362625, 0.33775, 0.91, 0.841961538461538, 1, 0.348428571428571, 0.408833333333333, 0.33775, 0.841961538461538, 0.33775, 0.348428571428571, 1, 0.843428571428571, 0.841961538461538, 0.33775, 0.362625, 0.408833333333333, 0.843428571428571, 1, 0.55065, 0.33775, 0.33775, 0.33775, 0.841961538461538, 0.55065, 1, 0.33775, 0.91, 0.841961538461538, 0.33775, 0.33775, 0.33775, 1	1.98193469006801	0.6729	Benjamini-Hochberg (BH)	1, 0.873428571428571, 0.873428571428571, 0.873428571428571, 0.873428571428571, 0.873428571428571, 0.873428571428571, 1, 0.873428571428571, 0.873428571428571, 0.873428571428571, 0.873428571428571, 0.873428571428571, 0.873428571428571, 1, 0.9812, 0.873428571428571, 0.873428571428571, 0.873428571428571, 0.873428571428571, 0.9812, 1, 0.873428571428571, 0.873428571428571, 0.873428571428571, 0.873428571428571, 0.873428571428571, 0.873428571428571, 1, 0.873428571428571, 0.873428571428571, 0.873428571428571, 0.873428571428571, 0.873428571428571, 0.873428571428571, 1	No	NA
phyloBoxPlot()	10000	all_data	supertree5	pD3_up_FI1	Ecotype2	120	almost always on land n=47; primarily on land, seldom in water n=6; primarily on land, often in water n=9; small or slow-moving water bodies n=27; large or fast-moving water bodies n=10; data deficient n=21;	5.28189302009832	0.1873	Benjamini-Hochberg (BH)	1, 0.847269230769231, 0.325285714285714, 0.410625, 0.325285714285714, 0.9136, 0.847269230769231, 1, 0.325285714285714, 0.421166666666667, 0.325285714285714, 0.847269230769231, 0.325285714285714, 0.325285714285714, 1, 0.859285714285714, 0.847269230769231, 0.325285714285714, 0.410625, 0.421166666666667, 0.859285714285714, 1, 0.5499, 0.325285714285714, 0.325285714285714, 0.325285714285714, 0.847269230769231, 0.5499, 1, 0.325285714285714, 0.9136, 0.847269230769231, 0.325285714285714, 0.325285714285714, 0.325285714285714, 1	1.98193469006801	0.7073	Benjamini-Hochberg (BH)	1, 0.882857142857143, 0.882857142857143, 0.882857142857143, 0.882857142857143, 0.882857142857143, 0.882857142857143, 1, 0.882857142857143, 0.882857142857143, 0.882857142857143, 0.882857142857143, 0.882857142857143, 0.882857142857143, 1, 0.9841, 0.882857142857143, 0.882857142857143, 0.882857142857143, 0.882857142857143, 0.9841, 1, 0.882857142857143, 0.882857142857143, 0.882857142857143, 0.882857142857143, 0.882857142857143, 0.882857142857143, 1, 0.882857142857143, 0.882857142857143, 0.882857142857143, 0.882857142857143, 0.882857142857143, 0.882857142857143, 1	No	NA
phyloBoxPlot()	10000	all_data	supertree6	pD3_up_FI1	Ecotype2	120	almost always on land n=47; primarily on land, seldom in water n=6; primarily on land, often in water n=9; small or slow-moving water bodies n=27; large or fast-moving water bodies n=10; data deficient n=21;	5.28189302009832	0.2032	Benjamini-Hochberg (BH)	1, 0.838038461538461, 0.334714285714286, 0.4175, 0.334714285714286, 0.912, 0.838038461538461, 1, 0.334714285714286, 0.4175, 0.334714285714286, 0.838038461538461, 0.334714285714286, 0.334714285714286, 1, 0.864964285714286, 0.838038461538461, 0.334714285714286, 0.4175, 0.4175, 0.864964285714286, 1, 0.56895, 0.334714285714286, 0.334714285714286, 0.334714285714286, 0.838038461538461, 0.56895, 1, 0.334714285714286, 0.912, 0.838038461538461, 0.334714285714286, 0.334714285714286, 0.334714285714286, 1	1.98193469006801	0.6967	Benjamini-Hochberg (BH)	1, 0.881035714285714, 0.881035714285714, 0.881035714285714, 0.881035714285714, 0.881035714285714, 0.881035714285714, 1, 0.881035714285714, 0.881035714285714, 0.881035714285714, 0.881035714285714, 0.881035714285714, 0.881035714285714, 1, 0.9826, 0.881035714285714, 0.881035714285714, 0.881035714285714, 0.881035714285714, 0.9826, 1, 0.881035714285714, 0.881035714285714, 0.881035714285714, 0.881035714285714, 0.881035714285714, 0.881035714285714, 1, 0.881035714285714, 0.881035714285714, 0.881035714285714, 0.881035714285714, 0.881035714285714, 0.881035714285714, 1	No	NA
phyloBoxPlot()	10000	all_data	supertree7	pD3_up_FI1	Ecotype2	120	almost always on land n=47; primarily on land, seldom in water n=6; primarily on land, often in water n=9; small or slow-moving water bodies n=27; large or fast-moving water bodies n=10; data deficient n=21;	5.28189302009832	0.1774	Benjamini-Hochberg (BH)	1, 0.842076923076923, 0.349071428571429, 0.3901875, 0.349071428571429, 0.9115, 0.842076923076923, 1, 0.349071428571429, 0.421333333333333, 0.349071428571429, 0.842076923076923, 0.349071428571429, 0.349071428571429, 1, 0.849964285714286, 0.842076923076923, 0.349071428571429, 0.3901875, 0.421333333333333, 0.849964285714286, 1, 0.55995, 0.349071428571429, 0.349071428571429, 0.349071428571429, 0.842076923076923, 0.55995, 1, 0.349071428571429, 0.9115, 0.842076923076923, 0.349071428571429, 0.349071428571429, 0.349071428571429, 1	1.98193469006801	0.6871	Benjamini-Hochberg (BH)	1, 0.87375, 0.87375, 0.87375, 0.87375, 0.87375, 0.87375, 1, 0.87375, 0.87375, 0.87375, 0.87375, 0.87375, 0.87375, 1, 0.9825, 0.87375, 0.87375, 0.87375, 0.87375, 0.9825, 1, 0.87375, 0.87375, 0.87375, 0.87375, 0.87375, 0.87375, 1, 0.87375, 0.87375, 0.87375, 0.87375, 0.87375, 0.87375, 1	No	NA
phyloBoxPlot()	10000	all_data	supertree8	pD3_up_FI1	Ecotype2	120	almost always on land n=47; primarily on land, seldom in water n=6; primarily on land, often in water n=9; small or slow-moving water bodies n=27; large or fast-moving water bodies n=10; data deficient n=21;	5.28189302009832	0.1721	Benjamini-Hochberg (BH)	1, 0.834692307692308, 0.334285714285714, 0.3733125, 0.334285714285714, 0.9095, 0.834692307692308, 1, 0.334285714285714, 0.404833333333333, 0.334285714285714, 0.834692307692308, 0.334285714285714, 0.334285714285714, 1, 0.858964285714286, 0.834692307692308, 0.334285714285714, 0.3733125, 0.404833333333333, 0.858964285714286, 1, 0.5412, 0.334285714285714, 0.334285714285714, 0.334285714285714, 0.834692307692308, 0.5412, 1, 0.334285714285714, 0.9095, 0.834692307692308, 0.334285714285714, 0.334285714285714, 0.334285714285714, 1	1.98193469006801	0.6714	Benjamini-Hochberg (BH)	1, 0.872464285714286, 0.872464285714286, 0.872464285714286, 0.872464285714286, 0.872464285714286, 0.872464285714286, 1, 0.872464285714286, 0.872464285714286, 0.872464285714286, 0.872464285714286, 0.872464285714286, 0.872464285714286, 1, 0.9835, 0.872464285714286, 0.872464285714286, 0.872464285714286, 0.872464285714286, 0.9835, 1, 0.872464285714286, 0.872464285714286, 0.872464285714286, 0.872464285714286, 0.872464285714286, 0.872464285714286, 1, 0.872464285714286, 0.872464285714286, 0.872464285714286, 0.872464285714286, 0.872464285714286, 0.872464285714286, 1	No	NA
phyloBoxPlot()	10000	all_data	supertree1	pD3_up_FI1	Ecotype3	119	predominantly terrestrial n=64; terrestrial/freshwater n=26; terrestrial/euryhaline n=8; terrestrial/marine n=4; predominantly freshwater n=5; freshwater/marine n=1; predominantly marine n=8; data deficient n=4;	6.65563000656929	0.0543	Benjamini-Hochberg (BH)	1, 0.56301, 0.56301, 0.56301, 0.10605, 0.8421, 0.915047368421053, 0.56301, 1, 0.866007692307692, 0.89788125, 0.1169, 0.9365, 0.89788125, 0.56301, 0.866007692307692, 1, 0.9365, 0.5229, 0.913623529411765, 0.56301, 0.56301, 0.89788125, 0.9365, 1, 0.5229, 0.915047368421053, 0.594872727272727, 0.10605, 0.1169, 0.5229, 0.5229, 1, 0.10605, 0.168525, 0.8421, 0.9365, 0.913623529411765, 0.915047368421053, 0.10605, 1, 0.89788125, 0.915047368421053, 0.89788125, 0.56301, 0.594872727272727, 0.168525, 0.89788125, 1	0.636053875886964	0.9511	Benjamini-Hochberg (BH)	1, 0.996, 0.996, 0.996, 0.996, 0.996, 0.996, 0.996, 1, 0.996, 0.996, 0.996, 0.996, 0.996, 0.996, 0.996, 1, 0.996, 0.996, 0.996, 0.996, 0.996, 0.996, 0.996, 1, 0.996, 0.996, 0.996, 0.996, 0.996, 0.996, 0.996, 1, 0.996, 0.996, 0.996, 0.996, 0.996, 0.996, 0.996, 1, 0.996, 0.996, 0.996, 0.996, 0.996, 0.996, 0.996, 1	No	NA
phyloBoxPlot()	10000	all_data	supertree2	pD3_up_FI1	Ecotype3	119	predominantly terrestrial n=64; terrestrial/freshwater n=26; terrestrial/euryhaline n=8; terrestrial/marine n=4; predominantly freshwater n=5; freshwater/marine n=1; predominantly marine n=8; data deficient n=4;	6.65563000656929	0.0539	Benjamini-Hochberg (BH)	1, 0.57414, 0.57414, 0.57414, 0.08295, 0.836675, 0.922452631578947, 0.57414, 1, 0.866976923076923, 0.8906625, 0.0994, 0.9374, 0.8906625, 0.57414, 0.866976923076923, 1, 0.9374, 0.50155, 0.922452631578947, 0.57414, 0.57414, 0.8906625, 0.9374, 1, 0.50155, 0.922452631578947, 0.605563636363636, 0.08295, 0.0994, 0.50155, 0.50155, 1, 0.08295, 0.16485, 0.836675, 0.9374, 0.922452631578947, 0.922452631578947, 0.08295, 1, 0.8906625, 0.922452631578947, 0.8906625, 0.57414, 0.605563636363636, 0.16485, 0.8906625, 1	0.636053875886964	0.953	Benjamini-Hochberg (BH)	1, 0.9973, 0.9973, 0.9973, 0.9973, 0.9973, 0.9973, 0.9973, 1, 0.9973, 0.9973, 0.9973, 0.9973, 0.9973, 0.9973, 0.9973, 1, 0.9973, 0.9973, 0.9973, 0.9973, 0.9973, 0.9973, 0.9973, 1, 0.9973, 0.9973, 0.9973, 0.9973, 0.9973, 0.9973, 0.9973, 1, 0.9973, 0.9973, 0.9973, 0.9973, 0.9973, 0.9973, 0.9973, 1, 0.9973, 0.9973, 0.9973, 0.9973, 0.9973, 0.9973, 0.9973, 1	No	NA
phyloBoxPlot()	10000	all_data	supertree3	pD3_up_FI1	Ecotype3	119	predominantly terrestrial n=64; terrestrial/freshwater n=26; terrestrial/euryhaline n=8; terrestrial/marine n=4; predominantly freshwater n=5; freshwater/marine n=1; predominantly marine n=8; data deficient n=4;	6.6556300065693	0.0466	Benjamini-Hochberg (BH)	1, 0.55125, 0.55125, 0.55125, 0.0917, 0.8106, 0.914384210526316, 0.55125, 1, 0.861807692307692, 0.89368125, 0.0917, 0.9386, 0.89368125, 0.55125, 0.861807692307692, 1, 0.9386, 0.4963, 0.910535294117647, 0.55125, 0.55125, 0.89368125, 0.9386, 1, 0.4963, 0.914384210526316, 0.588, 0.0917, 0.0917, 0.4963, 0.4963, 1, 0.0917, 0.166425, 0.8106, 0.9386, 0.910535294117647, 0.914384210526316, 0.0917, 1, 0.89368125, 0.914384210526316, 0.89368125, 0.55125, 0.588, 0.166425, 0.89368125, 1	0.636053875886964	0.9491	Benjamini-Hochberg (BH)	1, 0.9965, 0.9965, 0.9965, 0.9965, 0.9965, 0.9965, 0.9965, 1, 0.9965, 0.9965, 0.9965, 0.9965, 0.9965, 0.9965, 0.9965, 1, 0.9965, 0.9965, 0.9965, 0.9965, 0.9965, 0.9965, 0.9965, 1, 0.9965, 0.9965, 0.9965, 0.9965, 0.9965, 0.9965, 0.9965, 1, 0.9965, 0.9965, 0.9965, 0.9965, 0.9965, 0.9965, 0.9965, 1, 0.9965, 0.9965, 0.9965, 0.9965, 0.9965, 0.9965, 0.9965, 1	No	NA
phyloBoxPlot()	10000	all_data	supertree4	pD3_up_FI1	Ecotype3	119	predominantly terrestrial n=64; terrestrial/freshwater n=26; terrestrial/euryhaline n=8; terrestrial/marine n=4; predominantly freshwater n=5; freshwater/marine n=1; predominantly marine n=8; data deficient n=4;	6.6556300065693	0.0437	Benjamini-Hochberg (BH)	1, 0.53025, 0.53025, 0.57897, 0.0756, 0.79205, 0.908415789473684, 0.53025, 1, 0.862292307692308, 0.8843625, 0.0847, 0.9382, 0.8843625, 0.53025, 0.862292307692308, 1, 0.9382, 0.46305, 0.903494117647059, 0.57897, 0.57897, 0.8843625, 0.9382, 1, 0.46305, 0.908415789473684, 0.604609090909091, 0.0756, 0.0847, 0.46305, 0.46305, 1, 0.0756, 0.147525, 0.79205, 0.9382, 0.903494117647059, 0.908415789473684, 0.0756, 1, 0.8843625, 0.908415789473684, 0.8843625, 0.57897, 0.604609090909091, 0.147525, 0.8843625, 1	0.636053875886964	0.9457	Benjamini-Hochberg (BH)	1, 0.9965, 0.9965, 0.9965, 0.9965, 0.9965, 0.9965, 0.9965, 1, 0.9965, 0.9965, 0.9965, 0.9965, 0.9965, 0.9965, 0.9965, 1, 0.9965, 0.9965, 0.9965, 0.9965, 0.9965, 0.9965, 0.9965, 1, 0.9965, 0.9965, 0.9965, 0.9965, 0.9965, 0.9965, 0.9965, 1, 0.9965, 0.9965, 0.9965, 0.9965, 0.9965, 0.9965, 0.9965, 1, 0.9965, 0.9965, 0.9965, 0.9965, 0.9965, 0.9965, 0.9965, 1	No	NA
phyloBoxPlot()	10000	all_data	supertree5	pD3_up_FI1	Ecotype3	119	predominantly terrestrial n=64; terrestrial/freshwater n=26; terrestrial/euryhaline n=8; terrestrial/marine n=4; predominantly freshwater n=5; freshwater/marine n=1; predominantly marine n=8; data deficient n=4;	6.65563000656929	0.055	Benjamini-Hochberg (BH)	1, 0.5530875, 0.5530875, 0.57246, 0.1155, 0.841225, 0.925215789473684, 0.5530875, 1, 0.876507692307692, 0.89656875, 0.1155, 0.9386, 0.89656875, 0.5530875, 0.876507692307692, 1, 0.9386, 0.52045, 0.915352941176471, 0.57246, 0.57246, 0.89656875, 0.9386, 1, 0.52045, 0.925215789473684, 0.595827272727273, 0.1155, 0.1155, 0.52045, 0.52045, 1, 0.1155, 0.167475, 0.841225, 0.9386, 0.915352941176471, 0.925215789473684, 0.1155, 1, 0.89656875, 0.925215789473684, 0.89656875, 0.57246, 0.595827272727273, 0.167475, 0.89656875, 1	0.636053875886964	0.9513	Benjamini-Hochberg (BH)	1, 0.9964, 0.9964, 0.9964, 0.9964, 0.9964, 0.9964, 0.9964, 1, 0.9964, 0.9964, 0.9964, 0.9964, 0.9964, 0.9964, 0.9964, 1, 0.9964, 0.9964, 0.9964, 0.9964, 0.9964, 0.9964, 0.9964, 1, 0.9964, 0.9964, 0.9964, 0.9964, 0.9964, 0.9964, 0.9964, 1, 0.9964, 0.9964, 0.9964, 0.9964, 0.9964, 0.9964, 0.9964, 1, 0.9964, 0.9964, 0.9964, 0.9964, 0.9964, 0.9964, 0.9964, 1	No	NA
phyloBoxPlot()	10000	all_data	supertree6	pD3_up_FI1	Ecotype3	119	predominantly terrestrial n=64; terrestrial/freshwater n=26; terrestrial/euryhaline n=8; terrestrial/marine n=4; predominantly freshwater n=5; freshwater/marine n=1; predominantly marine n=8; data deficient n=4;	6.65563000656929	0.0514	Benjamini-Hochberg (BH)	1, 0.56721, 0.56721, 0.56721, 0.0903, 0.81375, 0.908526315789474, 0.56721, 1, 0.853246153846154, 0.88921875, 0.0987, 0.9415, 0.88921875, 0.56721, 0.853246153846154, 1, 0.9415, 0.50715, 0.903864705882353, 0.56721, 0.56721, 0.88921875, 0.9415, 1, 0.50715, 0.908526315789474, 0.593918181818182, 0.0903, 0.0987, 0.50715, 0.50715, 1, 0.0903, 0.16485, 0.81375, 0.9415, 0.903864705882353, 0.908526315789474, 0.0903, 1, 0.88921875, 0.908526315789474, 0.88921875, 0.56721, 0.593918181818182, 0.16485, 0.88921875, 1	0.636053875886964	0.9519	Benjamini-Hochberg (BH)	1, 0.9964, 0.9964, 0.9964, 0.9964, 0.9964, 0.9964, 0.9964, 1, 0.9964, 0.9964, 0.9964, 0.9964, 0.9964, 0.9964, 0.9964, 1, 0.9964, 0.9964, 0.9964, 0.9964, 0.9964, 0.9964, 0.9964, 1, 0.9964, 0.9964, 0.9964, 0.9964, 0.9964, 0.9964, 0.9964, 1, 0.9964, 0.9964, 0.9964, 0.9964, 0.9964, 0.9964, 0.9964, 1, 0.9964, 0.9964, 0.9964, 0.9964, 0.9964, 0.9964, 0.9964, 1	No	NA
phyloBoxPlot()	10000	all_data	supertree7	pD3_up_FI1	Ecotype3	119	predominantly terrestrial n=64; terrestrial/freshwater n=26; terrestrial/euryhaline n=8; terrestrial/marine n=4; predominantly freshwater n=5; freshwater/marine n=1; predominantly marine n=8; data deficient n=4;	6.6556300065693	0.0486	Benjamini-Hochberg (BH)	1, 0.550725, 0.550725, 0.56889, 0.08925, 0.823375, 0.918142105263158, 0.550725, 1, 0.858092307692308, 0.89998125, 0.0994, 0.9357, 0.89998125, 0.550725, 0.858092307692308, 1, 0.9357, 0.49805, 0.918142105263158, 0.56889, 0.56889, 0.89998125, 0.9357, 1, 0.49805, 0.918142105263158, 0.583036363636364, 0.08925, 0.0994, 0.49805, 0.49805, 1, 0.08925, 0.1617, 0.823375, 0.9357, 0.918142105263158, 0.918142105263158, 0.08925, 1, 0.89998125, 0.918142105263158, 0.89998125, 0.56889, 0.583036363636364, 0.1617, 0.89998125, 1	0.636053875886964	0.9497	Benjamini-Hochberg (BH)	1, 0.9956, 0.9956, 0.9956, 0.9956, 0.9956, 0.9956, 0.9956, 1, 0.9956, 0.9956, 0.9956, 0.9956, 0.9956, 0.9956, 0.9956, 1, 0.9956, 0.9956, 0.9956, 0.9956, 0.9956, 0.9956, 0.9956, 1, 0.9956, 0.9956, 0.9956, 0.9956, 0.9956, 0.9956, 0.9956, 1, 0.9956, 0.9956, 0.9956, 0.9956, 0.9956, 0.9956, 0.9956, 1, 0.9956, 0.9956, 0.9956, 0.9956, 0.9956, 0.9956, 0.9956, 1	No	NA
phyloBoxPlot()	10000	all_data	supertree8	pD3_up_FI1	Ecotype3	119	predominantly terrestrial n=64; terrestrial/freshwater n=26; terrestrial/euryhaline n=8; terrestrial/marine n=4; predominantly freshwater n=5; freshwater/marine n=1; predominantly marine n=8; data deficient n=4;	6.6556300065693	0.0427	Benjamini-Hochberg (BH)	1, 0.538125, 0.538125, 0.56343, 0.06825, 0.79975, 0.907421052631579, 0.538125, 1, 0.850015384615385, 0.8770125, 0.084, 0.9365, 0.8770125, 0.538125, 0.850015384615385, 1, 0.9365, 0.4725, 0.899788235294118, 0.56343, 0.56343, 0.8770125, 0.9365, 1, 0.4725, 0.907421052631579, 0.598309090909091, 0.06825, 0.084, 0.4725, 0.4725, 1, 0.06825, 0.140175, 0.79975, 0.9365, 0.899788235294118, 0.907421052631579, 0.06825, 1, 0.8770125, 0.907421052631579, 0.8770125, 0.56343, 0.598309090909091, 0.140175, 0.8770125, 1	0.636053875886964	0.9508	Benjamini-Hochberg (BH)	1, 0.9953, 0.9953, 0.9953, 0.9953, 0.9953, 0.9953, 0.9953, 1, 0.9953, 0.9953, 0.9953, 0.9953, 0.9953, 0.9953, 0.9953, 1, 0.9953, 0.9953, 0.9953, 0.9953, 0.9953, 0.9953, 0.9953, 1, 0.9953, 0.9953, 0.9953, 0.9953, 0.9953, 0.9953, 0.9953, 1, 0.9953, 0.9953, 0.9953, 0.9953, 0.9953, 0.9953, 0.9953, 1, 0.9953, 0.9953, 0.9953, 0.9953, 0.9953, 0.9953, 0.9953, 1	No	NA
phyloBoxPlot()	NA	Detailed in 'reason-for-skipping'	Detailed in 'reason-for-skipping'	Detailed in 'reason-for-skipping'	Detailed in 'reason-for-skipping'	NA	NA	NA	NA	NA	NA	NA	NA	NA	NA	Yes	phyloBoxPlot() has skipped the following dataset-variable triad: dataset: all_data , grouping_var: fore_type , response_var: pD3_up_FI1 | REASON: One variable describes forelimbs and the other hindlimbs.
phyloBoxPlot()	NA	Detailed in 'reason-for-skipping'	Detailed in 'reason-for-skipping'	Detailed in 'reason-for-skipping'	Detailed in 'reason-for-skipping'	NA	NA	NA	NA	NA	NA	NA	NA	NA	NA	Yes	phyloBoxPlot() has skipped the following dataset-variable triad: dataset: all_data , grouping_var: fore_type , response_var: pD3_up_FI1 | REASON: One variable describes forelimbs and the other hindlimbs.
phyloBoxPlot()	NA	Detailed in 'reason-for-skipping'	Detailed in 'reason-for-skipping'	Detailed in 'reason-for-skipping'	Detailed in 'reason-for-skipping'	NA	NA	NA	NA	NA	NA	NA	NA	NA	NA	Yes	phyloBoxPlot() has skipped the following dataset-variable triad: dataset: all_data , grouping_var: fore_type , response_var: pD3_up_FI1 | REASON: One variable describes forelimbs and the other hindlimbs.
phyloBoxPlot()	NA	Detailed in 'reason-for-skipping'	Detailed in 'reason-for-skipping'	Detailed in 'reason-for-skipping'	Detailed in 'reason-for-skipping'	NA	NA	NA	NA	NA	NA	NA	NA	NA	NA	Yes	phyloBoxPlot() has skipped the following dataset-variable triad: dataset: all_data , grouping_var: fore_type , response_var: pD3_up_FI1 | REASON: One variable describes forelimbs and the other hindlimbs.
phyloBoxPlot()	NA	Detailed in 'reason-for-skipping'	Detailed in 'reason-for-skipping'	Detailed in 'reason-for-skipping'	Detailed in 'reason-for-skipping'	NA	NA	NA	NA	NA	NA	NA	NA	NA	NA	Yes	phyloBoxPlot() has skipped the following dataset-variable triad: dataset: all_data , grouping_var: fore_type , response_var: pD3_up_FI1 | REASON: One variable describes forelimbs and the other hindlimbs.
phyloBoxPlot()	NA	Detailed in 'reason-for-skipping'	Detailed in 'reason-for-skipping'	Detailed in 'reason-for-skipping'	Detailed in 'reason-for-skipping'	NA	NA	NA	NA	NA	NA	NA	NA	NA	NA	Yes	phyloBoxPlot() has skipped the following dataset-variable triad: dataset: all_data , grouping_var: fore_type , response_var: pD3_up_FI1 | REASON: One variable describes forelimbs and the other hindlimbs.
phyloBoxPlot()	NA	Detailed in 'reason-for-skipping'	Detailed in 'reason-for-skipping'	Detailed in 'reason-for-skipping'	Detailed in 'reason-for-skipping'	NA	NA	NA	NA	NA	NA	NA	NA	NA	NA	Yes	phyloBoxPlot() has skipped the following dataset-variable triad: dataset: all_data , grouping_var: fore_type , response_var: pD3_up_FI1 | REASON: One variable describes forelimbs and the other hindlimbs.
phyloBoxPlot()	NA	Detailed in 'reason-for-skipping'	Detailed in 'reason-for-skipping'	Detailed in 'reason-for-skipping'	Detailed in 'reason-for-skipping'	NA	NA	NA	NA	NA	NA	NA	NA	NA	NA	Yes	phyloBoxPlot() has skipped the following dataset-variable triad: dataset: all_data , grouping_var: fore_type , response_var: pD3_up_FI1 | REASON: One variable describes forelimbs and the other hindlimbs.
phyloBoxPlot()	10000	all_data	supertree1	pD3_up_FI1	hind_type	114	Unwebbed n=39; Webbed n=44; Flippered n=9; Unclear, terr. n=16; Unclear, aquat. n=6;	6.99091752040601	0.143	Benjamini-Hochberg (BH)	1, 0.703571428571429, 0.257333333333333, 0.836666666666667, 0.836666666666667, 0.703571428571429, 1, 0.30675, 0.3084, 0.337, 0.257333333333333, 0.30675, 1, 0.257333333333333, 0.257333333333333, 0.836666666666667, 0.3084, 0.257333333333333, 1, 0.9679, 0.836666666666667, 0.337, 0.257333333333333, 0.9679, 1	1.46679492499694	0.8165	Benjamini-Hochberg (BH)	1, 0.937, 0.937, 0.937, 0.937, 0.937, 1, 0.937, 0.937, 0.937, 0.937, 0.937, 1, 0.937, 0.937, 0.937, 0.937, 0.937, 1, 0.937, 0.937, 0.937, 0.937, 0.937, 1	No	NA
phyloBoxPlot()	10000	all_data	supertree2	pD3_up_FI1	hind_type	114	Unwebbed n=39; Webbed n=44; Flippered n=9; Unclear, terr. n=16; Unclear, aquat. n=6;	6.99091752040601	0.145	Benjamini-Hochberg (BH)	1, 0.694428571428571, 0.263333333333333, 0.840111111111111, 0.840111111111111, 0.694428571428571, 1, 0.31575, 0.319, 0.361333333333333, 0.263333333333333, 0.31575, 1, 0.263333333333333, 0.263333333333333, 0.840111111111111, 0.319, 0.263333333333333, 1, 0.9665, 0.840111111111111, 0.361333333333333, 0.263333333333333, 0.9665, 1	1.46679492499694	0.8185	Benjamini-Hochberg (BH)	1, 0.9393, 0.9393, 0.9393, 0.9393, 0.9393, 1, 0.9393, 0.9393, 0.9393, 0.9393, 0.9393, 1, 0.9393, 0.9393, 0.9393, 0.9393, 0.9393, 1, 0.9393, 0.9393, 0.9393, 0.9393, 0.9393, 1	No	NA
phyloBoxPlot()	10000	all_data	supertree3	pD3_up_FI1	hind_type	114	Unwebbed n=39; Webbed n=44; Flippered n=9; Unclear, terr. n=16; Unclear, aquat. n=6;	6.99091752040601	0.1278	Benjamini-Hochberg (BH)	1, 0.661142857142857, 0.239333333333333, 0.827777777777778, 0.827777777777778, 0.661142857142857, 1, 0.305, 0.3124, 0.330833333333333, 0.239333333333333, 0.305, 1, 0.239333333333333, 0.239333333333333, 0.827777777777778, 0.3124, 0.239333333333333, 1, 0.9689, 0.827777777777778, 0.330833333333333, 0.239333333333333, 0.9689, 1	1.46679492499694	0.805	Benjamini-Hochberg (BH)	1, 0.9387, 0.9387, 0.9387, 0.9387, 0.9387, 1, 0.9387, 0.9387, 0.9387, 0.9387, 0.9387, 1, 0.9387, 0.9387, 0.9387, 0.9387, 0.9387, 1, 0.9387, 0.9387, 0.9387, 0.9387, 0.9387, 1	No	NA
phyloBoxPlot()	10000	all_data	supertree4	pD3_up_FI1	hind_type	114	Unwebbed n=39; Webbed n=44; Flippered n=9; Unclear, terr. n=16; Unclear, aquat. n=6;	6.99091752040601	0.1157	Benjamini-Hochberg (BH)	1, 0.644857142857143, 0.217, 0.824, 0.824, 0.644857142857143, 1, 0.28925, 0.3128, 0.333666666666667, 0.217, 0.28925, 1, 0.217, 0.217, 0.824, 0.3128, 0.217, 1, 0.9655, 0.824, 0.333666666666667, 0.217, 0.9655, 1	1.46679492499694	0.795	Benjamini-Hochberg (BH)	1, 0.9362, 0.9362, 0.9362, 0.9362, 0.9362, 1, 0.9362, 0.9362, 0.9362, 0.9362, 0.9362, 1, 0.9362, 0.9362, 0.9362, 0.9362, 0.9362, 1, 0.9362, 0.9362, 0.9362, 0.9362, 0.9362, 1	No	NA
phyloBoxPlot()	10000	all_data	supertree5	pD3_up_FI1	hind_type	114	Unwebbed n=39; Webbed n=44; Flippered n=9; Unclear, terr. n=16; Unclear, aquat. n=6;	6.99091752040601	0.1406	Benjamini-Hochberg (BH)	1, 0.685714285714286, 0.248333333333333, 0.845, 0.845, 0.685714285714286, 1, 0.30925, 0.311, 0.3565, 0.248333333333333, 0.30925, 1, 0.248333333333333, 0.248333333333333, 0.845, 0.311, 0.248333333333333, 1, 0.9686, 0.845, 0.3565, 0.248333333333333, 0.9686, 1	1.46679492499694	0.8185	Benjamini-Hochberg (BH)	1, 0.9372, 0.9372, 0.9372, 0.9372, 0.9372, 1, 0.9372, 0.9372, 0.9372, 0.9372, 0.9372, 1, 0.9372, 0.9372, 0.9372, 0.9372, 0.9372, 1, 0.9372, 0.9372, 0.9372, 0.9372, 0.9372, 1	No	NA
phyloBoxPlot()	10000	all_data	supertree6	pD3_up_FI1	hind_type	114	Unwebbed n=39; Webbed n=44; Flippered n=9; Unclear, terr. n=16; Unclear, aquat. n=6;	6.99091752040601	0.1481	Benjamini-Hochberg (BH)	1, 0.714, 0.270333333333333, 0.848, 0.848, 0.714, 1, 0.309, 0.309, 0.346333333333333, 0.270333333333333, 0.309, 1, 0.270333333333333, 0.270333333333333, 0.848, 0.309, 0.270333333333333, 1, 0.9649, 0.848, 0.346333333333333, 0.270333333333333, 0.9649, 1	1.46679492499694	0.8184	Benjamini-Hochberg (BH)	1, 0.9408, 0.9408, 0.9408, 0.9408, 0.9408, 1, 0.9408, 0.9408, 0.9408, 0.9408, 0.9408, 1, 0.9408, 0.9408, 0.9408, 0.9408, 0.9408, 1, 0.9408, 0.9408, 0.9408, 0.9408, 0.9408, 1	No	NA
phyloBoxPlot()	10000	all_data	supertree7	pD3_up_FI1	hind_type	114	Unwebbed n=39; Webbed n=44; Flippered n=9; Unclear, terr. n=16; Unclear, aquat. n=6;	6.99091752040601	0.1205	Benjamini-Hochberg (BH)	1, 0.659428571428571, 0.217333333333333, 0.827777777777778, 0.827777777777778, 0.659428571428571, 1, 0.3015, 0.3206, 0.343166666666667, 0.217333333333333, 0.3015, 1, 0.217333333333333, 0.217333333333333, 0.827777777777778, 0.3206, 0.217333333333333, 1, 0.968, 0.827777777777778, 0.343166666666667, 0.217333333333333, 0.968, 1	1.46679492499694	0.8034	Benjamini-Hochberg (BH)	1, 0.9381, 0.9381, 0.9381, 0.9381, 0.9381, 1, 0.9381, 0.9381, 0.9381, 0.9381, 0.9381, 1, 0.9381, 0.9381, 0.9381, 0.9381, 0.9381, 1, 0.9381, 0.9381, 0.9381, 0.9381, 0.9381, 1	No	NA
phyloBoxPlot()	10000	all_data	supertree8	pD3_up_FI1	hind_type	114	Unwebbed n=39; Webbed n=44; Flippered n=9; Unclear, terr. n=16; Unclear, aquat. n=6;	6.99091752040601	0.1172	Benjamini-Hochberg (BH)	1, 0.634714285714286, 0.227333333333333, 0.824777777777778, 0.824777777777778, 0.634714285714286, 1, 0.29125, 0.3088, 0.317, 0.227333333333333, 0.29125, 1, 0.227333333333333, 0.227333333333333, 0.824777777777778, 0.3088, 0.227333333333333, 1, 0.9672, 0.824777777777778, 0.317, 0.227333333333333, 0.9672, 1	1.46679492499694	0.7947	Benjamini-Hochberg (BH)	1, 0.9401, 0.9401, 0.9401, 0.9401, 0.9401, 1, 0.9401, 0.9401, 0.9401, 0.9401, 0.9401, 1, 0.9401, 0.9401, 0.9401, 0.9401, 0.9401, 1, 0.9401, 0.9401, 0.9401, 0.9401, 0.9401, 1	No	NA
phyloBoxPlot()	NA	Detailed in 'reason-for-skipping'	Detailed in 'reason-for-skipping'	Detailed in 'reason-for-skipping'	Detailed in 'reason-for-skipping'	NA	NA	NA	NA	NA	NA	NA	NA	NA	NA	Yes	phyloBoxPlot() has skipped the following dataset-variable triad: dataset: all_data , grouping_var: f_subtype , response_var: pD3_up_FI1 | REASON: One variable describes forelimbs and the other hindlimbs.
phyloBoxPlot()	NA	Detailed in 'reason-for-skipping'	Detailed in 'reason-for-skipping'	Detailed in 'reason-for-skipping'	Detailed in 'reason-for-skipping'	NA	NA	NA	NA	NA	NA	NA	NA	NA	NA	Yes	phyloBoxPlot() has skipped the following dataset-variable triad: dataset: all_data , grouping_var: f_subtype , response_var: pD3_up_FI1 | REASON: One variable describes forelimbs and the other hindlimbs.
phyloBoxPlot()	NA	Detailed in 'reason-for-skipping'	Detailed in 'reason-for-skipping'	Detailed in 'reason-for-skipping'	Detailed in 'reason-for-skipping'	NA	NA	NA	NA	NA	NA	NA	NA	NA	NA	Yes	phyloBoxPlot() has skipped the following dataset-variable triad: dataset: all_data , grouping_var: f_subtype , response_var: pD3_up_FI1 | REASON: One variable describes forelimbs and the other hindlimbs.
phyloBoxPlot()	NA	Detailed in 'reason-for-skipping'	Detailed in 'reason-for-skipping'	Detailed in 'reason-for-skipping'	Detailed in 'reason-for-skipping'	NA	NA	NA	NA	NA	NA	NA	NA	NA	NA	Yes	phyloBoxPlot() has skipped the following dataset-variable triad: dataset: all_data , grouping_var: f_subtype , response_var: pD3_up_FI1 | REASON: One variable describes forelimbs and the other hindlimbs.
phyloBoxPlot()	NA	Detailed in 'reason-for-skipping'	Detailed in 'reason-for-skipping'	Detailed in 'reason-for-skipping'	Detailed in 'reason-for-skipping'	NA	NA	NA	NA	NA	NA	NA	NA	NA	NA	Yes	phyloBoxPlot() has skipped the following dataset-variable triad: dataset: all_data , grouping_var: f_subtype , response_var: pD3_up_FI1 | REASON: One variable describes forelimbs and the other hindlimbs.
phyloBoxPlot()	NA	Detailed in 'reason-for-skipping'	Detailed in 'reason-for-skipping'	Detailed in 'reason-for-skipping'	Detailed in 'reason-for-skipping'	NA	NA	NA	NA	NA	NA	NA	NA	NA	NA	Yes	phyloBoxPlot() has skipped the following dataset-variable triad: dataset: all_data , grouping_var: f_subtype , response_var: pD3_up_FI1 | REASON: One variable describes forelimbs and the other hindlimbs.
phyloBoxPlot()	NA	Detailed in 'reason-for-skipping'	Detailed in 'reason-for-skipping'	Detailed in 'reason-for-skipping'	Detailed in 'reason-for-skipping'	NA	NA	NA	NA	NA	NA	NA	NA	NA	NA	Yes	phyloBoxPlot() has skipped the following dataset-variable triad: dataset: all_data , grouping_var: f_subtype , response_var: pD3_up_FI1 | REASON: One variable describes forelimbs and the other hindlimbs.
phyloBoxPlot()	NA	Detailed in 'reason-for-skipping'	Detailed in 'reason-for-skipping'	Detailed in 'reason-for-skipping'	Detailed in 'reason-for-skipping'	NA	NA	NA	NA	NA	NA	NA	NA	NA	NA	Yes	phyloBoxPlot() has skipped the following dataset-variable triad: dataset: all_data , grouping_var: f_subtype , response_var: pD3_up_FI1 | REASON: One variable describes forelimbs and the other hindlimbs.
phyloBoxPlot()	10000	all_data	supertree1	pD3_up_FI1	h_subtype	109	Unwebbed n=32; Interdigital Girth n=1; Stubbed n=3; Pincer-palmed n=2; Interdigital Integument n=3; Partial, slight n=9; Partial, extensive n=7; Complete, slight n=9; Complete, extensive n=15; Lobate n=1; Weakly Flippered n=4; Strongly Flippered n=5; Unclear, terr. n=17; Unclear, aquat. n=6;	1.88599084428087	0.8562	Benjamini-Hochberg (BH)	1, 0.982, 0.982, 0.982, 0.982, 0.982, 0.982, 0.982, 0.982, 0.982, 0.982, 1, 0.982, 0.982, 0.982, 0.982, 0.982, 0.982, 0.982, 0.982, 0.982, 0.982, 1, 0.982, 0.982, 0.982, 0.982, 0.982, 0.982, 0.982, 0.982, 0.982, 0.982, 1, 0.982, 0.982, 0.982, 0.982, 0.982, 0.982, 0.982, 0.982, 0.982, 0.982, 1, 0.982, 0.982, 0.982, 0.982, 0.982, 0.982, 0.982, 0.982, 0.982, 0.982, 1, 0.982, 0.982, 0.982, 0.982, 0.982, 0.982, 0.982, 0.982, 0.982, 0.982, 1, 0.982, 0.982, 0.982, 0.982, 0.982, 0.982, 0.982, 0.982, 0.982, 0.982, 1, 0.982, 0.982, 0.982, 0.982, 0.982, 0.982, 0.982, 0.982, 0.982, 0.982, 1, 0.982, 0.982, 0.982, 0.982, 0.982, 0.982, 0.982, 0.982, 0.982, 0.982, 1	0.931307089944626	0.9808	Benjamini-Hochberg (BH)	1, 0.9942, 0.9942, 0.9942, 0.9942, 0.9942, 0.9942, 0.9942, 0.9942, 0.9942, 0.9942, 1, 0.9942, 0.9942, 0.9942, 0.9942, 0.9942, 0.9942, 0.9942, 0.9942, 0.9942, 0.9942, 1, 0.9942, 0.9942, 0.9942, 0.9942, 0.9942, 0.9942, 0.9942, 0.9942, 0.9942, 0.9942, 1, 0.9942, 0.9942, 0.9942, 0.9942, 0.9942, 0.9942, 0.9942, 0.9942, 0.9942, 0.9942, 1, 0.9942, 0.9942, 0.9942, 0.9942, 0.9942, 0.9942, 0.9942, 0.9942, 0.9942, 0.9942, 1, 0.9942, 0.9942, 0.9942, 0.9942, 0.9942, 0.9942, 0.9942, 0.9942, 0.9942, 0.9942, 1, 0.9942, 0.9942, 0.9942, 0.9942, 0.9942, 0.9942, 0.9942, 0.9942, 0.9942, 0.9942, 1, 0.9942, 0.9942, 0.9942, 0.9942, 0.9942, 0.9942, 0.9942, 0.9942, 0.9942, 0.9942, 1, 0.9942, 0.9942, 0.9942, 0.9942, 0.9942, 0.9942, 0.9942, 0.9942, 0.9942, 0.9942, 1	No	NA
phyloBoxPlot()	10000	all_data	supertree2	pD3_up_FI1	h_subtype	109	Unwebbed n=32; Interdigital Girth n=1; Stubbed n=3; Pincer-palmed n=2; Interdigital Integument n=3; Partial, slight n=9; Partial, extensive n=7; Complete, slight n=9; Complete, extensive n=15; Lobate n=1; Weakly Flippered n=4; Strongly Flippered n=5; Unclear, terr. n=17; Unclear, aquat. n=6;	1.88599084428087	0.8519	Benjamini-Hochberg (BH)	1, 0.9835, 0.9835, 0.9835, 0.9835, 0.9835, 0.9835, 0.9835, 0.9835, 0.9835, 0.9835, 1, 0.9835, 0.9835, 0.9835, 0.9835, 0.9835, 0.9835, 0.9835, 0.9835, 0.9835, 0.9835, 1, 0.9835, 0.9835, 0.9835, 0.9835, 0.9835, 0.9835, 0.9835, 0.9835, 0.9835, 0.9835, 1, 0.9835, 0.9835, 0.9835, 0.9835, 0.9835, 0.9835, 0.9835, 0.9835, 0.9835, 0.9835, 1, 0.9835, 0.9835, 0.9835, 0.9835, 0.9835, 0.9835, 0.9835, 0.9835, 0.9835, 0.9835, 1, 0.9835, 0.9835, 0.9835, 0.9835, 0.9835, 0.9835, 0.9835, 0.9835, 0.9835, 0.9835, 1, 0.9835, 0.9835, 0.9835, 0.9835, 0.9835, 0.9835, 0.9835, 0.9835, 0.9835, 0.9835, 1, 0.9835, 0.9835, 0.9835, 0.9835, 0.9835, 0.9835, 0.9835, 0.9835, 0.9835, 0.9835, 1, 0.9835, 0.9835, 0.9835, 0.9835, 0.9835, 0.9835, 0.9835, 0.9835, 0.9835, 0.9835, 1	0.931307089944626	0.9807	Benjamini-Hochberg (BH)	1, 0.9939, 0.9939, 0.9939, 0.9939, 0.9939, 0.9939, 0.9939, 0.9939, 0.9939, 0.9939, 1, 0.9939, 0.9939, 0.9939, 0.9939, 0.9939, 0.9939, 0.9939, 0.9939, 0.9939, 0.9939, 1, 0.9939, 0.9939, 0.9939, 0.9939, 0.9939, 0.9939, 0.9939, 0.9939, 0.9939, 0.9939, 1, 0.9939, 0.9939, 0.9939, 0.9939, 0.9939, 0.9939, 0.9939, 0.9939, 0.9939, 0.9939, 1, 0.9939, 0.9939, 0.9939, 0.9939, 0.9939, 0.9939, 0.9939, 0.9939, 0.9939, 0.9939, 1, 0.9939, 0.9939, 0.9939, 0.9939, 0.9939, 0.9939, 0.9939, 0.9939, 0.9939, 0.9939, 1, 0.9939, 0.9939, 0.9939, 0.9939, 0.9939, 0.9939, 0.9939, 0.9939, 0.9939, 0.9939, 1, 0.9939, 0.9939, 0.9939, 0.9939, 0.9939, 0.9939, 0.9939, 0.9939, 0.9939, 0.9939, 1, 0.9939, 0.9939, 0.9939, 0.9939, 0.9939, 0.9939, 0.9939, 0.9939, 0.9939, 0.9939, 1	No	NA
phyloBoxPlot()	10000	all_data	supertree3	pD3_up_FI1	h_subtype	109	Unwebbed n=32; Interdigital Girth n=1; Stubbed n=3; Pincer-palmed n=2; Interdigital Integument n=3; Partial, slight n=9; Partial, extensive n=7; Complete, slight n=9; Complete, extensive n=15; Lobate n=1; Weakly Flippered n=4; Strongly Flippered n=5; Unclear, terr. n=17; Unclear, aquat. n=6;	1.88599084428087	0.8314	Benjamini-Hochberg (BH)	1, 0.9806, 0.9806, 0.9806, 0.9806, 0.9806, 0.9806, 0.9806, 0.9806, 0.9806, 0.9806, 1, 0.9806, 0.9806, 0.9806, 0.9806, 0.9806, 0.9806, 0.9806, 0.9806, 0.9806, 0.9806, 1, 0.9806, 0.9806, 0.9806, 0.9806, 0.9806, 0.9806, 0.9806, 0.9806, 0.9806, 0.9806, 1, 0.9806, 0.9806, 0.9806, 0.9806, 0.9806, 0.9806, 0.9806, 0.9806, 0.9806, 0.9806, 1, 0.9806, 0.9806, 0.9806, 0.9806, 0.9806, 0.9806, 0.9806, 0.9806, 0.9806, 0.9806, 1, 0.9806, 0.9806, 0.9806, 0.9806, 0.9806, 0.9806, 0.9806, 0.9806, 0.9806, 0.9806, 1, 0.9806, 0.9806, 0.9806, 0.9806, 0.9806, 0.9806, 0.9806, 0.9806, 0.9806, 0.9806, 1, 0.9806, 0.9806, 0.9806, 0.9806, 0.9806, 0.9806, 0.9806, 0.9806, 0.9806, 0.9806, 1, 0.9806, 0.9806, 0.9806, 0.9806, 0.9806, 0.9806, 0.9806, 0.9806, 0.9806, 0.9806, 1	0.931307089944626	0.9772	Benjamini-Hochberg (BH)	1, 0.9939, 0.9939, 0.9939, 0.9939, 0.9939, 0.9939, 0.9939, 0.9939, 0.9939, 0.9939, 1, 0.9939, 0.9939, 0.9939, 0.9939, 0.9939, 0.9939, 0.9939, 0.9939, 0.9939, 0.9939, 1, 0.9939, 0.9939, 0.9939, 0.9939, 0.9939, 0.9939, 0.9939, 0.9939, 0.9939, 0.9939, 1, 0.9939, 0.9939, 0.9939, 0.9939, 0.9939, 0.9939, 0.9939, 0.9939, 0.9939, 0.9939, 1, 0.9939, 0.9939, 0.9939, 0.9939, 0.9939, 0.9939, 0.9939, 0.9939, 0.9939, 0.9939, 1, 0.9939, 0.9939, 0.9939, 0.9939, 0.9939, 0.9939, 0.9939, 0.9939, 0.9939, 0.9939, 1, 0.9939, 0.9939, 0.9939, 0.9939, 0.9939, 0.9939, 0.9939, 0.9939, 0.9939, 0.9939, 1, 0.9939, 0.9939, 0.9939, 0.9939, 0.9939, 0.9939, 0.9939, 0.9939, 0.9939, 0.9939, 1, 0.9939, 0.9939, 0.9939, 0.9939, 0.9939, 0.9939, 0.9939, 0.9939, 0.9939, 0.9939, 1	No	NA
phyloBoxPlot()	10000	all_data	supertree4	pD3_up_FI1	h_subtype	109	Unwebbed n=32; Interdigital Girth n=1; Stubbed n=3; Pincer-palmed n=2; Interdigital Integument n=3; Partial, slight n=9; Partial, extensive n=7; Complete, slight n=9; Complete, extensive n=15; Lobate n=1; Weakly Flippered n=4; Strongly Flippered n=5; Unclear, terr. n=17; Unclear, aquat. n=6;	1.88599084428087	0.8281	Benjamini-Hochberg (BH)	1, 0.9784, 0.9784, 0.9784, 0.9784, 0.9784, 0.9784, 0.9784, 0.9784, 0.9784, 0.9784, 1, 0.9784, 0.9784, 0.9784, 0.9784, 0.9784, 0.9784, 0.9784, 0.9784, 0.9784, 0.9784, 1, 0.9784, 0.9784, 0.9784, 0.9784, 0.9784, 0.9784, 0.9784, 0.9784, 0.9784, 0.9784, 1, 0.9784, 0.9784, 0.9784, 0.9784, 0.9784, 0.9784, 0.9784, 0.9784, 0.9784, 0.9784, 1, 0.9784, 0.9784, 0.9784, 0.9784, 0.9784, 0.9784, 0.9784, 0.9784, 0.9784, 0.9784, 1, 0.9784, 0.9784, 0.9784, 0.9784, 0.9784, 0.9784, 0.9784, 0.9784, 0.9784, 0.9784, 1, 0.9784, 0.9784, 0.9784, 0.9784, 0.9784, 0.9784, 0.9784, 0.9784, 0.9784, 0.9784, 1, 0.9784, 0.9784, 0.9784, 0.9784, 0.9784, 0.9784, 0.9784, 0.9784, 0.9784, 0.9784, 1, 0.9784, 0.9784, 0.9784, 0.9784, 0.9784, 0.9784, 0.9784, 0.9784, 0.9784, 0.9784, 1	0.931307089944626	0.9723	Benjamini-Hochberg (BH)	1, 0.9942, 0.9942, 0.9942, 0.9942, 0.9942, 0.9942, 0.9942, 0.9942, 0.9942, 0.9942, 1, 0.9942, 0.9942, 0.9942, 0.9942, 0.9942, 0.9942, 0.9942, 0.9942, 0.9942, 0.9942, 1, 0.9942, 0.9942, 0.9942, 0.9942, 0.9942, 0.9942, 0.9942, 0.9942, 0.9942, 0.9942, 1, 0.9942, 0.9942, 0.9942, 0.9942, 0.9942, 0.9942, 0.9942, 0.9942, 0.9942, 0.9942, 1, 0.9942, 0.9942, 0.9942, 0.9942, 0.9942, 0.9942, 0.9942, 0.9942, 0.9942, 0.9942, 1, 0.9942, 0.9942, 0.9942, 0.9942, 0.9942, 0.9942, 0.9942, 0.9942, 0.9942, 0.9942, 1, 0.9942, 0.9942, 0.9942, 0.9942, 0.9942, 0.9942, 0.9942, 0.9942, 0.9942, 0.9942, 1, 0.9942, 0.9942, 0.9942, 0.9942, 0.9942, 0.9942, 0.9942, 0.9942, 0.9942, 0.9942, 1, 0.9942, 0.9942, 0.9942, 0.9942, 0.9942, 0.9942, 0.9942, 0.9942, 0.9942, 0.9942, 1	No	NA
phyloBoxPlot()	10000	all_data	supertree5	pD3_up_FI1	h_subtype	109	Unwebbed n=32; Interdigital Girth n=1; Stubbed n=3; Pincer-palmed n=2; Interdigital Integument n=3; Partial, slight n=9; Partial, extensive n=7; Complete, slight n=9; Complete, extensive n=15; Lobate n=1; Weakly Flippered n=4; Strongly Flippered n=5; Unclear, terr. n=17; Unclear, aquat. n=6;	1.88599084428087	0.8583	Benjamini-Hochberg (BH)	1, 0.9837, 0.9837, 0.9837, 0.9837, 0.9837, 0.9837, 0.9837, 0.9837, 0.9837, 0.9837, 1, 0.9837, 0.9837, 0.9837, 0.9837, 0.9837, 0.9837, 0.9837, 0.9837, 0.9837, 0.9837, 1, 0.9837, 0.9837, 0.9837, 0.9837, 0.9837, 0.9837, 0.9837, 0.9837, 0.9837, 0.9837, 1, 0.9837, 0.9837, 0.9837, 0.9837, 0.9837, 0.9837, 0.9837, 0.9837, 0.9837, 0.9837, 1, 0.9837, 0.9837, 0.9837, 0.9837, 0.9837, 0.9837, 0.9837, 0.9837, 0.9837, 0.9837, 1, 0.9837, 0.9837, 0.9837, 0.9837, 0.9837, 0.9837, 0.9837, 0.9837, 0.9837, 0.9837, 1, 0.9837, 0.9837, 0.9837, 0.9837, 0.9837, 0.9837, 0.9837, 0.9837, 0.9837, 0.9837, 1, 0.9837, 0.9837, 0.9837, 0.9837, 0.9837, 0.9837, 0.9837, 0.9837, 0.9837, 0.9837, 1, 0.9837, 0.9837, 0.9837, 0.9837, 0.9837, 0.9837, 0.9837, 0.9837, 0.9837, 0.9837, 1	0.931307089944626	0.9814	Benjamini-Hochberg (BH)	1, 0.9936, 0.9936, 0.9936, 0.9936, 0.9936, 0.9936, 0.9936, 0.9936, 0.9936, 0.9936, 1, 0.9936, 0.9936, 0.9936, 0.9936, 0.9936, 0.9936, 0.9936, 0.9936, 0.9936, 0.9936, 1, 0.9936, 0.9936, 0.9936, 0.9936, 0.9936, 0.9936, 0.9936, 0.9936, 0.9936, 0.9936, 1, 0.9936, 0.9936, 0.9936, 0.9936, 0.9936, 0.9936, 0.9936, 0.9936, 0.9936, 0.9936, 1, 0.9936, 0.9936, 0.9936, 0.9936, 0.9936, 0.9936, 0.9936, 0.9936, 0.9936, 0.9936, 1, 0.9936, 0.9936, 0.9936, 0.9936, 0.9936, 0.9936, 0.9936, 0.9936, 0.9936, 0.9936, 1, 0.9936, 0.9936, 0.9936, 0.9936, 0.9936, 0.9936, 0.9936, 0.9936, 0.9936, 0.9936, 1, 0.9936, 0.9936, 0.9936, 0.9936, 0.9936, 0.9936, 0.9936, 0.9936, 0.9936, 0.9936, 1, 0.9936, 0.9936, 0.9936, 0.9936, 0.9936, 0.9936, 0.9936, 0.9936, 0.9936, 0.9936, 1	No	NA
phyloBoxPlot()	10000	all_data	supertree6	pD3_up_FI1	h_subtype	109	Unwebbed n=32; Interdigital Girth n=1; Stubbed n=3; Pincer-palmed n=2; Interdigital Integument n=3; Partial, slight n=9; Partial, extensive n=7; Complete, slight n=9; Complete, extensive n=15; Lobate n=1; Weakly Flippered n=4; Strongly Flippered n=5; Unclear, terr. n=17; Unclear, aquat. n=6;	1.88599084428087	0.8556	Benjamini-Hochberg (BH)	1, 0.983, 0.983, 0.983, 0.983, 0.983, 0.983, 0.983, 0.983, 0.983, 0.983, 1, 0.983, 0.983, 0.983, 0.983, 0.983, 0.983, 0.983, 0.983, 0.983, 0.983, 1, 0.983, 0.983, 0.983, 0.983, 0.983, 0.983, 0.983, 0.983, 0.983, 0.983, 1, 0.983, 0.983, 0.983, 0.983, 0.983, 0.983, 0.983, 0.983, 0.983, 0.983, 1, 0.983, 0.983, 0.983, 0.983, 0.983, 0.983, 0.983, 0.983, 0.983, 0.983, 1, 0.983, 0.983, 0.983, 0.983, 0.983, 0.983, 0.983, 0.983, 0.983, 0.983, 1, 0.983, 0.983, 0.983, 0.983, 0.983, 0.983, 0.983, 0.983, 0.983, 0.983, 1, 0.983, 0.983, 0.983, 0.983, 0.983, 0.983, 0.983, 0.983, 0.983, 0.983, 1, 0.983, 0.983, 0.983, 0.983, 0.983, 0.983, 0.983, 0.983, 0.983, 0.983, 1	0.931307089944626	0.982	Benjamini-Hochberg (BH)	1, 0.9935, 0.9935, 0.9935, 0.9935, 0.9935, 0.9935, 0.9935, 0.9935, 0.9935, 0.9935, 1, 0.9935, 0.9935, 0.9935, 0.9935, 0.9935, 0.9935, 0.9935, 0.9935, 0.9935, 0.9935, 1, 0.9935, 0.9935, 0.9935, 0.9935, 0.9935, 0.9935, 0.9935, 0.9935, 0.9935, 0.9935, 1, 0.9935, 0.9935, 0.9935, 0.9935, 0.9935, 0.9935, 0.9935, 0.9935, 0.9935, 0.9935, 1, 0.9935, 0.9935, 0.9935, 0.9935, 0.9935, 0.9935, 0.9935, 0.9935, 0.9935, 0.9935, 1, 0.9935, 0.9935, 0.9935, 0.9935, 0.9935, 0.9935, 0.9935, 0.9935, 0.9935, 0.9935, 1, 0.9935, 0.9935, 0.9935, 0.9935, 0.9935, 0.9935, 0.9935, 0.9935, 0.9935, 0.9935, 1, 0.9935, 0.9935, 0.9935, 0.9935, 0.9935, 0.9935, 0.9935, 0.9935, 0.9935, 0.9935, 1, 0.9935, 0.9935, 0.9935, 0.9935, 0.9935, 0.9935, 0.9935, 0.9935, 0.9935, 0.9935, 1	No	NA
phyloBoxPlot()	10000	all_data	supertree7	pD3_up_FI1	h_subtype	109	Unwebbed n=32; Interdigital Girth n=1; Stubbed n=3; Pincer-palmed n=2; Interdigital Integument n=3; Partial, slight n=9; Partial, extensive n=7; Complete, slight n=9; Complete, extensive n=15; Lobate n=1; Weakly Flippered n=4; Strongly Flippered n=5; Unclear, terr. n=17; Unclear, aquat. n=6;	1.88599084428087	0.8256	Benjamini-Hochberg (BH)	1, 0.9831, 0.9831, 0.9831, 0.9831, 0.9831, 0.9831, 0.9831, 0.9831, 0.9831, 0.9831, 1, 0.9831, 0.9831, 0.9831, 0.9831, 0.9831, 0.9831, 0.9831, 0.9831, 0.9831, 0.9831, 1, 0.9831, 0.9831, 0.9831, 0.9831, 0.9831, 0.9831, 0.9831, 0.9831, 0.9831, 0.9831, 1, 0.9831, 0.9831, 0.9831, 0.9831, 0.9831, 0.9831, 0.9831, 0.9831, 0.9831, 0.9831, 1, 0.9831, 0.9831, 0.9831, 0.9831, 0.9831, 0.9831, 0.9831, 0.9831, 0.9831, 0.9831, 1, 0.9831, 0.9831, 0.9831, 0.9831, 0.9831, 0.9831, 0.9831, 0.9831, 0.9831, 0.9831, 1, 0.9831, 0.9831, 0.9831, 0.9831, 0.9831, 0.9831, 0.9831, 0.9831, 0.9831, 0.9831, 1, 0.9831, 0.9831, 0.9831, 0.9831, 0.9831, 0.9831, 0.9831, 0.9831, 0.9831, 0.9831, 1, 0.9831, 0.9831, 0.9831, 0.9831, 0.9831, 0.9831, 0.9831, 0.9831, 0.9831, 0.9831, 1	0.931307089944626	0.9778	Benjamini-Hochberg (BH)	1, 0.995, 0.995, 0.995, 0.995, 0.995, 0.995, 0.995, 0.995, 0.995, 0.995, 1, 0.995, 0.995, 0.995, 0.995, 0.995, 0.995, 0.995, 0.995, 0.995, 0.995, 1, 0.995, 0.995, 0.995, 0.995, 0.995, 0.995, 0.995, 0.995, 0.995, 0.995, 1, 0.995, 0.995, 0.995, 0.995, 0.995, 0.995, 0.995, 0.995, 0.995, 0.995, 1, 0.995, 0.995, 0.995, 0.995, 0.995, 0.995, 0.995, 0.995, 0.995, 0.995, 1, 0.995, 0.995, 0.995, 0.995, 0.995, 0.995, 0.995, 0.995, 0.995, 0.995, 1, 0.995, 0.995, 0.995, 0.995, 0.995, 0.995, 0.995, 0.995, 0.995, 0.995, 1, 0.995, 0.995, 0.995, 0.995, 0.995, 0.995, 0.995, 0.995, 0.995, 0.995, 1, 0.995, 0.995, 0.995, 0.995, 0.995, 0.995, 0.995, 0.995, 0.995, 0.995, 1	No	NA
phyloBoxPlot()	10000	all_data	supertree8	pD3_up_FI1	h_subtype	109	Unwebbed n=32; Interdigital Girth n=1; Stubbed n=3; Pincer-palmed n=2; Interdigital Integument n=3; Partial, slight n=9; Partial, extensive n=7; Complete, slight n=9; Complete, extensive n=15; Lobate n=1; Weakly Flippered n=4; Strongly Flippered n=5; Unclear, terr. n=17; Unclear, aquat. n=6;	1.88599084428087	0.8282	Benjamini-Hochberg (BH)	1, 0.9803, 0.9803, 0.9803, 0.9803, 0.9803, 0.9803, 0.9803, 0.9803, 0.9803, 0.9803, 1, 0.9803, 0.9803, 0.9803, 0.9803, 0.9803, 0.9803, 0.9803, 0.9803, 0.9803, 0.9803, 1, 0.9803, 0.9803, 0.9803, 0.9803, 0.9803, 0.9803, 0.9803, 0.9803, 0.9803, 0.9803, 1, 0.9803, 0.9803, 0.9803, 0.9803, 0.9803, 0.9803, 0.9803, 0.9803, 0.9803, 0.9803, 1, 0.9803, 0.9803, 0.9803, 0.9803, 0.9803, 0.9803, 0.9803, 0.9803, 0.9803, 0.9803, 1, 0.9803, 0.9803, 0.9803, 0.9803, 0.9803, 0.9803, 0.9803, 0.9803, 0.9803, 0.9803, 1, 0.9803, 0.9803, 0.9803, 0.9803, 0.9803, 0.9803, 0.9803, 0.9803, 0.9803, 0.9803, 1, 0.9803, 0.9803, 0.9803, 0.9803, 0.9803, 0.9803, 0.9803, 0.9803, 0.9803, 0.9803, 1, 0.9803, 0.9803, 0.9803, 0.9803, 0.9803, 0.9803, 0.9803, 0.9803, 0.9803, 0.9803, 1	0.931307089944626	0.9748	Benjamini-Hochberg (BH)	1, 0.9933, 0.9933, 0.9933, 0.9933, 0.9933, 0.9933, 0.9933, 0.9933, 0.9933, 0.9933, 1, 0.9933, 0.9933, 0.9933, 0.9933, 0.9933, 0.9933, 0.9933, 0.9933, 0.9933, 0.9933, 1, 0.9933, 0.9933, 0.9933, 0.9933, 0.9933, 0.9933, 0.9933, 0.9933, 0.9933, 0.9933, 1, 0.9933, 0.9933, 0.9933, 0.9933, 0.9933, 0.9933, 0.9933, 0.9933, 0.9933, 0.9933, 1, 0.9933, 0.9933, 0.9933, 0.9933, 0.9933, 0.9933, 0.9933, 0.9933, 0.9933, 0.9933, 1, 0.9933, 0.9933, 0.9933, 0.9933, 0.9933, 0.9933, 0.9933, 0.9933, 0.9933, 0.9933, 1, 0.9933, 0.9933, 0.9933, 0.9933, 0.9933, 0.9933, 0.9933, 0.9933, 0.9933, 0.9933, 1, 0.9933, 0.9933, 0.9933, 0.9933, 0.9933, 0.9933, 0.9933, 0.9933, 0.9933, 0.9933, 1, 0.9933, 0.9933, 0.9933, 0.9933, 0.9933, 0.9933, 0.9933, 0.9933, 0.9933, 0.9933, 1	No	NA
phyloBoxPlot()	10000	all_data	supertree1	pD3_up_FI2	Subclade	118	Outgroups n=3; Euryapsida n=3; Lepidosauromorpha n=31; Testudines n=20; Archosauromorpha n=39; Non-placentals n=5; Atlantogenata n=2; Euarchontoglires n=9; Eulipotyphla n=1; Ferae n=2; Ungulata n=4;	6.42775677918085	0.8387	Benjamini-Hochberg (BH)	1, 0.9953, 0.9953, 0.9953, 0.9953, 0.9953, 0.9953, 0.9953, 0.9953, 1, 0.9953, 0.9953, 0.9953, 0.9953, 0.9953, 0.9953, 0.9953, 0.9953, 1, 0.9953, 0.9953, 0.9953, 0.9953, 0.9953, 0.9953, 0.9953, 0.9953, 1, 0.9953, 0.9953, 0.9953, 0.9953, 0.9953, 0.9953, 0.9953, 0.9953, 1, 0.9953, 0.9953, 0.9953, 0.9953, 0.9953, 0.9953, 0.9953, 0.9953, 1, 0.9953, 0.9953, 0.9953, 0.9953, 0.9953, 0.9953, 0.9953, 0.9953, 1, 0.9953, 0.9953, 0.9953, 0.9953, 0.9953, 0.9953, 0.9953, 0.9953, 1	2.2375635546441	0.983	Benjamini-Hochberg (BH)	1, 0.9736, 0.9736, 0.9736, 0.9736, 0.9736, 0.9736, 0.9736, 0.9736, 1, 0.9736, 0.9736, 0.9736, 0.9736, 0.9736, 0.9736, 0.9736, 0.9736, 1, 0.9736, 0.9736, 0.9736, 0.9736, 0.9736, 0.9736, 0.9736, 0.9736, 1, 0.9736, 0.9736, 0.9736, 0.9736, 0.9736, 0.9736, 0.9736, 0.9736, 1, 0.9736, 0.9736, 0.9736, 0.9736, 0.9736, 0.9736, 0.9736, 0.9736, 1, 0.9736, 0.9736, 0.9736, 0.9736, 0.9736, 0.9736, 0.9736, 0.9736, 1, 0.9736, 0.9736, 0.9736, 0.9736, 0.9736, 0.9736, 0.9736, 0.9736, 1	No	NA
phyloBoxPlot()	10000	all_data	supertree2	pD3_up_FI2	Subclade	118	Outgroups n=3; Euryapsida n=3; Lepidosauromorpha n=31; Testudines n=20; Archosauromorpha n=39; Non-placentals n=5; Atlantogenata n=2; Euarchontoglires n=9; Eulipotyphla n=1; Ferae n=2; Ungulata n=4;	6.42775677918085	0.8299	Benjamini-Hochberg (BH)	1, 0.9957, 0.9957, 0.9957, 0.9957, 0.9957, 0.9957, 0.9957, 0.9957, 1, 0.9957, 0.9957, 0.9957, 0.9957, 0.9957, 0.9957, 0.9957, 0.9957, 1, 0.9957, 0.9957, 0.9957, 0.9957, 0.9957, 0.9957, 0.9957, 0.9957, 1, 0.9957, 0.9957, 0.9957, 0.9957, 0.9957, 0.9957, 0.9957, 0.9957, 1, 0.9957, 0.9957, 0.9957, 0.9957, 0.9957, 0.9957, 0.9957, 0.9957, 1, 0.9957, 0.9957, 0.9957, 0.9957, 0.9957, 0.9957, 0.9957, 0.9957, 1, 0.9957, 0.9957, 0.9957, 0.9957, 0.9957, 0.9957, 0.9957, 0.9957, 1	2.2375635546441	0.9834	Benjamini-Hochberg (BH)	1, 0.971, 0.971, 0.971, 0.971, 0.971, 0.971, 0.971, 0.971, 1, 0.971, 0.971, 0.971, 0.971, 0.971, 0.971, 0.971, 0.971, 1, 0.971, 0.971, 0.971, 0.971, 0.971, 0.971, 0.971, 0.971, 1, 0.971, 0.971, 0.971, 0.971, 0.971, 0.971, 0.971, 0.971, 1, 0.971, 0.971, 0.971, 0.971, 0.971, 0.971, 0.971, 0.971, 1, 0.971, 0.971, 0.971, 0.971, 0.971, 0.971, 0.971, 0.971, 1, 0.971, 0.971, 0.971, 0.971, 0.971, 0.971, 0.971, 0.971, 1	No	NA
phyloBoxPlot()	10000	all_data	supertree3	pD3_up_FI2	Subclade	118	Outgroups n=3; Euryapsida n=3; Lepidosauromorpha n=31; Testudines n=20; Archosauromorpha n=39; Non-placentals n=5; Atlantogenata n=2; Euarchontoglires n=9; Eulipotyphla n=1; Ferae n=2; Ungulata n=4;	6.42775677918085	0.8021	Benjamini-Hochberg (BH)	1, 0.9964, 0.9964, 0.9964, 0.9964, 0.9964, 0.9964, 0.9964, 0.9964, 1, 0.9964, 0.9964, 0.9964, 0.9964, 0.9964, 0.9964, 0.9964, 0.9964, 1, 0.9964, 0.9964, 0.9964, 0.9964, 0.9964, 0.9964, 0.9964, 0.9964, 1, 0.9964, 0.9964, 0.9964, 0.9964, 0.9964, 0.9964, 0.9964, 0.9964, 1, 0.9964, 0.9964, 0.9964, 0.9964, 0.9964, 0.9964, 0.9964, 0.9964, 1, 0.9964, 0.9964, 0.9964, 0.9964, 0.9964, 0.9964, 0.9964, 0.9964, 1, 0.9964, 0.9964, 0.9964, 0.9964, 0.9964, 0.9964, 0.9964, 0.9964, 1	2.2375635546441	0.9782	Benjamini-Hochberg (BH)	1, 0.973, 0.973, 0.973, 0.973, 0.973, 0.973, 0.973, 0.973, 1, 0.973, 0.973, 0.973, 0.973, 0.973, 0.973, 0.973, 0.973, 1, 0.973, 0.973, 0.973, 0.973, 0.973, 0.973, 0.973, 0.973, 1, 0.973, 0.973, 0.973, 0.973, 0.973, 0.973, 0.973, 0.973, 1, 0.973, 0.973, 0.973, 0.973, 0.973, 0.973, 0.973, 0.973, 1, 0.973, 0.973, 0.973, 0.973, 0.973, 0.973, 0.973, 0.973, 1, 0.973, 0.973, 0.973, 0.973, 0.973, 0.973, 0.973, 0.973, 1	No	NA
phyloBoxPlot()	10000	all_data	supertree4	pD3_up_FI2	Subclade	118	Outgroups n=3; Euryapsida n=3; Lepidosauromorpha n=31; Testudines n=20; Archosauromorpha n=39; Non-placentals n=5; Atlantogenata n=2; Euarchontoglires n=9; Eulipotyphla n=1; Ferae n=2; Ungulata n=4;	6.42775677918085	0.7952	Benjamini-Hochberg (BH)	1, 0.9957, 0.9957, 0.9957, 0.9957, 0.9957, 0.9957, 0.9957, 0.9957, 1, 0.9957, 0.9957, 0.9957, 0.9957, 0.9957, 0.9957, 0.9957, 0.9957, 1, 0.9957, 0.9957, 0.9957, 0.9957, 0.9957, 0.9957, 0.9957, 0.9957, 1, 0.9957, 0.9957, 0.9957, 0.9957, 0.9957, 0.9957, 0.9957, 0.9957, 1, 0.9957, 0.9957, 0.9957, 0.9957, 0.9957, 0.9957, 0.9957, 0.9957, 1, 0.9957, 0.9957, 0.9957, 0.9957, 0.9957, 0.9957, 0.9957, 0.9957, 1, 0.9957, 0.9957, 0.9957, 0.9957, 0.9957, 0.9957, 0.9957, 0.9957, 1	2.2375635546441	0.9787	Benjamini-Hochberg (BH)	1, 0.9707, 0.9707, 0.9707, 0.9707, 0.9707, 0.9707, 0.9707, 0.9707, 1, 0.9707, 0.9707, 0.9707, 0.9707, 0.9707, 0.9707, 0.9707, 0.9707, 1, 0.9707, 0.9707, 0.9707, 0.9707, 0.9707, 0.9707, 0.9707, 0.9707, 1, 0.9707, 0.9707, 0.9707, 0.9707, 0.9707, 0.9707, 0.9707, 0.9707, 1, 0.9707, 0.9707, 0.9707, 0.9707, 0.9707, 0.9707, 0.9707, 0.9707, 1, 0.9707, 0.9707, 0.9707, 0.9707, 0.9707, 0.9707, 0.9707, 0.9707, 1, 0.9707, 0.9707, 0.9707, 0.9707, 0.9707, 0.9707, 0.9707, 0.9707, 1	No	NA
phyloBoxPlot()	10000	all_data	supertree5	pD3_up_FI2	Subclade	118	Outgroups n=3; Euryapsida n=3; Lepidosauromorpha n=31; Testudines n=20; Archosauromorpha n=39; Non-placentals n=5; Atlantogenata n=2; Euarchontoglires n=9; Eulipotyphla n=1; Ferae n=2; Ungulata n=4;	6.42775677918085	0.8344	Benjamini-Hochberg (BH)	1, 0.9956, 0.9956, 0.9956, 0.9956, 0.9956, 0.9956, 0.9956, 0.9956, 1, 0.9956, 0.9956, 0.9956, 0.9956, 0.9956, 0.9956, 0.9956, 0.9956, 1, 0.9956, 0.9956, 0.9956, 0.9956, 0.9956, 0.9956, 0.9956, 0.9956, 1, 0.9956, 0.9956, 0.9956, 0.9956, 0.9956, 0.9956, 0.9956, 0.9956, 1, 0.9956, 0.9956, 0.9956, 0.9956, 0.9956, 0.9956, 0.9956, 0.9956, 1, 0.9956, 0.9956, 0.9956, 0.9956, 0.9956, 0.9956, 0.9956, 0.9956, 1, 0.9956, 0.9956, 0.9956, 0.9956, 0.9956, 0.9956, 0.9956, 0.9956, 1	2.2375635546441	0.9824	Benjamini-Hochberg (BH)	1, 0.9713, 0.9713, 0.9713, 0.9713, 0.9713, 0.9713, 0.9713, 0.9713, 1, 0.9713, 0.9713, 0.9713, 0.9713, 0.9713, 0.9713, 0.9713, 0.9713, 1, 0.9713, 0.9713, 0.9713, 0.9713, 0.9713, 0.9713, 0.9713, 0.9713, 1, 0.9713, 0.9713, 0.9713, 0.9713, 0.9713, 0.9713, 0.9713, 0.9713, 1, 0.9713, 0.9713, 0.9713, 0.9713, 0.9713, 0.9713, 0.9713, 0.9713, 1, 0.9713, 0.9713, 0.9713, 0.9713, 0.9713, 0.9713, 0.9713, 0.9713, 1, 0.9713, 0.9713, 0.9713, 0.9713, 0.9713, 0.9713, 0.9713, 0.9713, 1	No	NA
phyloBoxPlot()	10000	all_data	supertree6	pD3_up_FI2	Subclade	118	Outgroups n=3; Euryapsida n=3; Lepidosauromorpha n=31; Testudines n=20; Archosauromorpha n=39; Non-placentals n=5; Atlantogenata n=2; Euarchontoglires n=9; Eulipotyphla n=1; Ferae n=2; Ungulata n=4;	6.42775677918085	0.8266	Benjamini-Hochberg (BH)	1, 0.9953, 0.9953, 0.9953, 0.9953, 0.9953, 0.9953, 0.9953, 0.9953, 1, 0.9953, 0.9953, 0.9953, 0.9953, 0.9953, 0.9953, 0.9953, 0.9953, 1, 0.9953, 0.9953, 0.9953, 0.9953, 0.9953, 0.9953, 0.9953, 0.9953, 1, 0.9953, 0.9953, 0.9953, 0.9953, 0.9953, 0.9953, 0.9953, 0.9953, 1, 0.9953, 0.9953, 0.9953, 0.9953, 0.9953, 0.9953, 0.9953, 0.9953, 1, 0.9953, 0.9953, 0.9953, 0.9953, 0.9953, 0.9953, 0.9953, 0.9953, 1, 0.9953, 0.9953, 0.9953, 0.9953, 0.9953, 0.9953, 0.9953, 0.9953, 1	2.2375635546441	0.9827	Benjamini-Hochberg (BH)	1, 0.9707, 0.9707, 0.9707, 0.9707, 0.9707, 0.9707, 0.9707, 0.9707, 1, 0.9707, 0.9707, 0.9707, 0.9707, 0.9707, 0.9707, 0.9707, 0.9707, 1, 0.9707, 0.9707, 0.9707, 0.9707, 0.9707, 0.9707, 0.9707, 0.9707, 1, 0.9707, 0.9707, 0.9707, 0.9707, 0.9707, 0.9707, 0.9707, 0.9707, 1, 0.9707, 0.9707, 0.9707, 0.9707, 0.9707, 0.9707, 0.9707, 0.9707, 1, 0.9707, 0.9707, 0.9707, 0.9707, 0.9707, 0.9707, 0.9707, 0.9707, 1, 0.9707, 0.9707, 0.9707, 0.9707, 0.9707, 0.9707, 0.9707, 0.9707, 1	No	NA
phyloBoxPlot()	10000	all_data	supertree7	pD3_up_FI2	Subclade	118	Outgroups n=3; Euryapsida n=3; Lepidosauromorpha n=31; Testudines n=20; Archosauromorpha n=39; Non-placentals n=5; Atlantogenata n=2; Euarchontoglires n=9; Eulipotyphla n=1; Ferae n=2; Ungulata n=4;	6.42775677918085	0.8058	Benjamini-Hochberg (BH)	1, 0.9981, 0.9981, 0.9981, 0.9981, 0.9981, 0.9981, 0.9981, 0.9981, 1, 0.9981, 0.9981, 0.9981, 0.9981, 0.9981, 0.9981, 0.9981, 0.9981, 1, 0.9981, 0.9981, 0.9981, 0.9981, 0.9981, 0.9981, 0.9981, 0.9981, 1, 0.9981, 0.9981, 0.9981, 0.9981, 0.9981, 0.9981, 0.9981, 0.9981, 1, 0.9981, 0.9981, 0.9981, 0.9981, 0.9981, 0.9981, 0.9981, 0.9981, 1, 0.9981, 0.9981, 0.9981, 0.9981, 0.9981, 0.9981, 0.9981, 0.9981, 1, 0.9981, 0.9981, 0.9981, 0.9981, 0.9981, 0.9981, 0.9981, 0.9981, 1	2.2375635546441	0.9775	Benjamini-Hochberg (BH)	1, 0.9699, 0.9699, 0.9699, 0.9699, 0.9699, 0.9699, 0.9699, 0.9699, 1, 0.9699, 0.9699, 0.9699, 0.9699, 0.9699, 0.9699, 0.9699, 0.9699, 1, 0.9699, 0.9699, 0.9699, 0.9699, 0.9699, 0.9699, 0.9699, 0.9699, 1, 0.9699, 0.9699, 0.9699, 0.9699, 0.9699, 0.9699, 0.9699, 0.9699, 1, 0.9699, 0.9699, 0.9699, 0.9699, 0.9699, 0.9699, 0.9699, 0.9699, 1, 0.9699, 0.9699, 0.9699, 0.9699, 0.9699, 0.9699, 0.9699, 0.9699, 1, 0.9699, 0.9699, 0.9699, 0.9699, 0.9699, 0.9699, 0.9699, 0.9699, 1	No	NA
phyloBoxPlot()	10000	all_data	supertree8	pD3_up_FI2	Subclade	118	Outgroups n=3; Euryapsida n=3; Lepidosauromorpha n=31; Testudines n=20; Archosauromorpha n=39; Non-placentals n=5; Atlantogenata n=2; Euarchontoglires n=9; Eulipotyphla n=1; Ferae n=2; Ungulata n=4;	6.42775677918085	0.794	Benjamini-Hochberg (BH)	1, 0.9952, 0.9952, 0.9952, 0.9952, 0.9952, 0.9952, 0.9952, 0.9952, 1, 0.9952, 0.9952, 0.9952, 0.9952, 0.9952, 0.9952, 0.9952, 0.9952, 1, 0.9952, 0.9952, 0.9952, 0.9952, 0.9952, 0.9952, 0.9952, 0.9952, 1, 0.9952, 0.9952, 0.9952, 0.9952, 0.9952, 0.9952, 0.9952, 0.9952, 1, 0.9952, 0.9952, 0.9952, 0.9952, 0.9952, 0.9952, 0.9952, 0.9952, 1, 0.9952, 0.9952, 0.9952, 0.9952, 0.9952, 0.9952, 0.9952, 0.9952, 1, 0.9952, 0.9952, 0.9952, 0.9952, 0.9952, 0.9952, 0.9952, 0.9952, 1	2.2375635546441	0.9823	Benjamini-Hochberg (BH)	1, 0.9721, 0.9721, 0.9721, 0.9721, 0.9721, 0.9721, 0.9721, 0.9721, 1, 0.9721, 0.9721, 0.9721, 0.9721, 0.9721, 0.9721, 0.9721, 0.9721, 1, 0.9721, 0.9721, 0.9721, 0.9721, 0.9721, 0.9721, 0.9721, 0.9721, 1, 0.9721, 0.9721, 0.9721, 0.9721, 0.9721, 0.9721, 0.9721, 0.9721, 1, 0.9721, 0.9721, 0.9721, 0.9721, 0.9721, 0.9721, 0.9721, 0.9721, 1, 0.9721, 0.9721, 0.9721, 0.9721, 0.9721, 0.9721, 0.9721, 0.9721, 1, 0.9721, 0.9721, 0.9721, 0.9721, 0.9721, 0.9721, 0.9721, 0.9721, 1	No	NA
phyloBoxPlot()	10000	all_data	supertree1	pD3_up_FI2	Ecotype1	119	Terrestrial n=42; Transiently Aquatic n=11; Moderately Aquatic n=34; Highly Aquatic n=11; Data Deficient n=21;	8.9396263680348	0.0756	Benjamini-Hochberg (BH)	1, 0.500125, 0.241, 0.221333333333333, 0.8826, 0.500125, 1, 0.476571428571429, 0.3178, 0.668444444444445, 0.241, 0.476571428571429, 1, 0.394166666666667, 0.221333333333333, 0.221333333333333, 0.3178, 0.394166666666667, 1, 0.221333333333333, 0.8826, 0.668444444444445, 0.221333333333333, 0.221333333333333, 1	1.39247021521194	0.8211	Benjamini-Hochberg (BH)	1, 0.85025, 0.85025, 0.85025, 0.9668, 0.85025, 1, 0.85025, 0.949333333333333, 0.85025, 0.85025, 0.85025, 1, 0.85025, 0.85025, 0.85025, 0.949333333333333, 0.85025, 1, 0.85025, 0.9668, 0.85025, 0.85025, 0.85025, 1	No	NA
phyloBoxPlot()	10000	all_data	supertree2	pD3_up_FI2	Ecotype1	119	Terrestrial n=42; Transiently Aquatic n=11; Moderately Aquatic n=34; Highly Aquatic n=11; Data Deficient n=21;	8.9396263680348	0.0773	Benjamini-Hochberg (BH)	1, 0.501875, 0.24775, 0.224, 0.882, 0.501875, 1, 0.456857142857143, 0.3208, 0.666666666666667, 0.24775, 0.456857142857143, 1, 0.395833333333333, 0.224, 0.224, 0.3208, 0.395833333333333, 1, 0.224, 0.882, 0.666666666666667, 0.224, 0.224, 1	1.39247021521194	0.8145	Benjamini-Hochberg (BH)	1, 0.8455, 0.8455, 0.8455, 0.9652, 0.8455, 1, 0.8455, 0.929333333333333, 0.8455, 0.8455, 0.8455, 1, 0.8455, 0.8455, 0.8455, 0.929333333333333, 0.8455, 1, 0.8455, 0.9652, 0.8455, 0.8455, 0.8455, 1	No	NA
phyloBoxPlot()	10000	all_data	supertree3	pD3_up_FI2	Ecotype1	119	Terrestrial n=42; Transiently Aquatic n=11; Moderately Aquatic n=34; Highly Aquatic n=11; Data Deficient n=21;	8.9396263680348	0.0648	Benjamini-Hochberg (BH)	1, 0.493875, 0.22875, 0.197333333333333, 0.872, 0.493875, 1, 0.461857142857143, 0.3018, 0.662444444444444, 0.22875, 0.461857142857143, 1, 0.371, 0.197333333333333, 0.197333333333333, 0.3018, 0.371, 1, 0.197333333333333, 0.872, 0.662444444444444, 0.197333333333333, 0.197333333333333, 1	1.39247021521194	0.7975	Benjamini-Hochberg (BH)	1, 0.844, 0.844, 0.844, 0.9676, 0.844, 1, 0.844, 0.930555555555556, 0.844, 0.844, 0.844, 1, 0.844, 0.844, 0.844, 0.930555555555556, 0.844, 1, 0.844, 0.9676, 0.844, 0.844, 0.844, 1	No	NA
phyloBoxPlot()	10000	all_data	supertree4	pD3_up_FI2	Ecotype1	119	Terrestrial n=42; Transiently Aquatic n=11; Moderately Aquatic n=34; Highly Aquatic n=11; Data Deficient n=21;	8.9396263680348	0.058	Benjamini-Hochberg (BH)	1, 0.501375, 0.21825, 0.203333333333333, 0.8683, 0.501375, 1, 0.468857142857143, 0.2826, 0.656, 0.21825, 0.468857142857143, 1, 0.363666666666667, 0.203333333333333, 0.203333333333333, 0.2826, 0.363666666666667, 1, 0.203333333333333, 0.8683, 0.656, 0.203333333333333, 0.203333333333333, 1	1.39247021521194	0.7896	Benjamini-Hochberg (BH)	1, 0.8315, 0.8315, 0.8315, 0.9614, 0.8315, 1, 0.8315, 0.933111111111111, 0.8315, 0.8315, 0.8315, 1, 0.8315, 0.8315, 0.8315, 0.933111111111111, 0.8315, 1, 0.8315, 0.9614, 0.8315, 0.8315, 0.8315, 1	No	NA
phyloBoxPlot()	10000	all_data	supertree5	pD3_up_FI2	Ecotype1	119	Terrestrial n=42; Transiently Aquatic n=11; Moderately Aquatic n=34; Highly Aquatic n=11; Data Deficient n=21;	8.9396263680348	0.0757	Benjamini-Hochberg (BH)	1, 0.501625, 0.252, 0.213, 0.8795, 0.501625, 1, 0.465, 0.3184, 0.682444444444444, 0.252, 0.465, 1, 0.392833333333333, 0.213, 0.213, 0.3184, 0.392833333333333, 1, 0.213, 0.8795, 0.682444444444444, 0.213, 0.213, 1	1.39247021521194	0.8189	Benjamini-Hochberg (BH)	1, 0.86, 0.86, 0.86, 0.9656, 0.86, 1, 0.86, 0.939333333333333, 0.86, 0.86, 0.86, 1, 0.86, 0.86, 0.86, 0.939333333333333, 0.86, 1, 0.86, 0.9656, 0.86, 0.86, 0.86, 1	No	NA
phyloBoxPlot()	10000	all_data	supertree6	pD3_up_FI2	Ecotype1	119	Terrestrial n=42; Transiently Aquatic n=11; Moderately Aquatic n=34; Highly Aquatic n=11; Data Deficient n=21;	8.9396263680348	0.0771	Benjamini-Hochberg (BH)	1, 0.50625, 0.25525, 0.217, 0.8748, 0.50625, 1, 0.497571428571429, 0.326, 0.677444444444445, 0.25525, 0.497571428571429, 1, 0.383833333333333, 0.217, 0.217, 0.326, 0.383833333333333, 1, 0.217, 0.8748, 0.677444444444445, 0.217, 0.217, 1	1.39247021521194	0.8086	Benjamini-Hochberg (BH)	1, 0.847, 0.847, 0.847, 0.9643, 0.847, 1, 0.847, 0.930111111111111, 0.847, 0.847, 0.847, 1, 0.847, 0.847, 0.847, 0.930111111111111, 0.847, 1, 0.847, 0.9643, 0.847, 0.847, 0.847, 1	No	NA
phyloBoxPlot()	10000	all_data	supertree7	pD3_up_FI2	Ecotype1	119	Terrestrial n=42; Transiently Aquatic n=11; Moderately Aquatic n=34; Highly Aquatic n=11; Data Deficient n=21;	8.9396263680348	0.0691	Benjamini-Hochberg (BH)	1, 0.486625, 0.22375, 0.207666666666667, 0.8719, 0.486625, 1, 0.468142857142857, 0.31, 0.671666666666667, 0.22375, 0.468142857142857, 1, 0.385833333333333, 0.207666666666667, 0.207666666666667, 0.31, 0.385833333333333, 1, 0.207666666666667, 0.8719, 0.671666666666667, 0.207666666666667, 0.207666666666667, 1	1.39247021521194	0.7996	Benjamini-Hochberg (BH)	1, 0.84075, 0.84075, 0.84075, 0.9636, 0.84075, 1, 0.84075, 0.934666666666667, 0.84075, 0.84075, 0.84075, 1, 0.84075, 0.84075, 0.84075, 0.934666666666667, 0.84075, 1, 0.84075, 0.9636, 0.84075, 0.84075, 0.84075, 1	No	NA
phyloBoxPlot()	10000	all_data	supertree8	pD3_up_FI2	Ecotype1	119	Terrestrial n=42; Transiently Aquatic n=11; Moderately Aquatic n=34; Highly Aquatic n=11; Data Deficient n=21;	8.9396263680348	0.0614	Benjamini-Hochberg (BH)	1, 0.496, 0.2035, 0.191, 0.8716, 0.496, 1, 0.458571428571429, 0.2902, 0.660888888888889, 0.2035, 0.458571428571429, 1, 0.3585, 0.191, 0.191, 0.2902, 0.3585, 1, 0.191, 0.8716, 0.660888888888889, 0.191, 0.191, 1	1.39247021521194	0.8008	Benjamini-Hochberg (BH)	1, 0.836625, 0.836625, 0.836625, 0.9638, 0.836625, 1, 0.836625, 0.933666666666667, 0.836625, 0.836625, 0.836625, 1, 0.836625, 0.836625, 0.836625, 0.933666666666667, 0.836625, 1, 0.836625, 0.9638, 0.836625, 0.836625, 0.836625, 1	No	NA
phyloBoxPlot()	10000	all_data	supertree1	pD3_up_FI2	Ecotype2	119	almost always on land n=46; primarily on land, seldom in water n=6; primarily on land, often in water n=9; small or slow-moving water bodies n=27; large or fast-moving water bodies n=10; data deficient n=21;	6.39019657422869	0.1282	Benjamini-Hochberg (BH)	1, 0.9918, 0.0945, 0.3643125, 0.3474, 0.9918, 0.9918, 1, 0.3643125, 0.519166666666667, 0.3643125, 0.9918, 0.0945, 0.3643125, 1, 0.966681818181818, 0.9918, 0.255, 0.3643125, 0.519166666666667, 0.966681818181818, 1, 0.63255, 0.3474, 0.3474, 0.3643125, 0.9918, 0.63255, 1, 0.3474, 0.9918, 0.9918, 0.255, 0.3474, 0.3474, 1	1.66343529725939	0.7824	Benjamini-Hochberg (BH)	1, 0.9827, 0.9827, 0.9827, 0.9827, 0.9827, 0.9827, 1, 0.9827, 0.9827, 0.9827, 0.9827, 0.9827, 0.9827, 1, 0.9827, 0.9827, 0.9827, 0.9827, 0.9827, 0.9827, 1, 0.9827, 0.9827, 0.9827, 0.9827, 0.9827, 0.9827, 1, 0.9827, 0.9827, 0.9827, 0.9827, 0.9827, 0.9827, 1	No	NA
phyloBoxPlot()	10000	all_data	supertree2	pD3_up_FI2	Ecotype2	119	almost always on land n=46; primarily on land, seldom in water n=6; primarily on land, often in water n=9; small or slow-moving water bodies n=27; large or fast-moving water bodies n=10; data deficient n=21;	6.39019657422869	0.1239	Benjamini-Hochberg (BH)	1, 0.9891, 0.12, 0.3290625, 0.3290625, 0.9891, 0.9891, 1, 0.3290625, 0.5095, 0.3290625, 0.9891, 0.12, 0.3290625, 1, 0.978954545454545, 0.987, 0.291, 0.3290625, 0.5095, 0.978954545454545, 1, 0.64125, 0.3290625, 0.3290625, 0.3290625, 0.987, 0.64125, 1, 0.3290625, 0.9891, 0.9891, 0.291, 0.3290625, 0.3290625, 1	1.66343529725939	0.7737	Benjamini-Hochberg (BH)	1, 0.982961538461538, 0.982961538461538, 0.982961538461538, 0.982961538461538, 0.9837, 0.982961538461538, 1, 0.9837, 0.982961538461538, 0.982961538461538, 0.982961538461538, 0.982961538461538, 0.9837, 1, 0.982961538461538, 0.982961538461538, 0.982961538461538, 0.982961538461538, 0.982961538461538, 0.982961538461538, 1, 0.982961538461538, 0.982961538461538, 0.982961538461538, 0.982961538461538, 0.982961538461538, 0.982961538461538, 1, 0.982961538461538, 0.9837, 0.982961538461538, 0.982961538461538, 0.982961538461538, 0.982961538461538, 1	No	NA
phyloBoxPlot()	10000	all_data	supertree3	pD3_up_FI2	Ecotype2	119	almost always on land n=46; primarily on land, seldom in water n=6; primarily on land, often in water n=9; small or slow-moving water bodies n=27; large or fast-moving water bodies n=10; data deficient n=21;	6.39019657422869	0.1089	Benjamini-Hochberg (BH)	1, 0.9914, 0.123, 0.32725, 0.32725, 0.9914, 0.9914, 1, 0.3358125, 0.512666666666667, 0.3358125, 0.9914, 0.123, 0.3358125, 1, 0.948, 0.981125, 0.24225, 0.32725, 0.512666666666667, 0.948, 1, 0.6306, 0.32725, 0.32725, 0.3358125, 0.981125, 0.6306, 1, 0.32725, 0.9914, 0.9914, 0.24225, 0.32725, 0.32725, 1	1.66343529725939	0.7594	Benjamini-Hochberg (BH)	1, 0.982, 0.982, 0.982, 0.982, 0.982, 0.982, 1, 0.982, 0.982, 0.982, 0.982, 0.982, 0.982, 1, 0.982, 0.982, 0.982, 0.982, 0.982, 0.982, 1, 0.982, 0.982, 0.982, 0.982, 0.982, 0.982, 1, 0.982, 0.982, 0.982, 0.982, 0.982, 0.982, 1	No	NA
phyloBoxPlot()	10000	all_data	supertree4	pD3_up_FI2	Ecotype2	119	almost always on land n=46; primarily on land, seldom in water n=6; primarily on land, often in water n=9; small or slow-moving water bodies n=27; large or fast-moving water bodies n=10; data deficient n=21;	6.39019657422869	0.1063	Benjamini-Hochberg (BH)	1, 0.9902, 0.1485, 0.31225, 0.31225, 0.9902, 0.9902, 1, 0.3418125, 0.499666666666667, 0.3418125, 0.9902, 0.1485, 0.3418125, 1, 0.954136363636364, 0.974625, 0.234, 0.31225, 0.499666666666667, 0.954136363636364, 1, 0.6375, 0.31225, 0.31225, 0.3418125, 0.974625, 0.6375, 1, 0.31225, 0.9902, 0.9902, 0.234, 0.31225, 0.31225, 1	1.66343529725939	0.7548	Benjamini-Hochberg (BH)	1, 0.9836, 0.9836, 0.9836, 0.9836, 0.9836, 0.9836, 1, 0.9836, 0.9836, 0.9836, 0.9836, 0.9836, 0.9836, 1, 0.9836, 0.9836, 0.9836, 0.9836, 0.9836, 0.9836, 1, 0.9836, 0.9836, 0.9836, 0.9836, 0.9836, 0.9836, 1, 0.9836, 0.9836, 0.9836, 0.9836, 0.9836, 0.9836, 1	No	NA
phyloBoxPlot()	10000	all_data	supertree5	pD3_up_FI2	Ecotype2	119	almost always on land n=46; primarily on land, seldom in water n=6; primarily on land, often in water n=9; small or slow-moving water bodies n=27; large or fast-moving water bodies n=10; data deficient n=21;	6.39019657422869	0.1258	Benjamini-Hochberg (BH)	1, 0.9913, 0.135, 0.347625, 0.3297, 0.9913, 0.9913, 1, 0.347625, 0.536333333333333, 0.347625, 0.9913, 0.135, 0.347625, 1, 0.9645, 0.9913, 0.22875, 0.347625, 0.536333333333333, 0.9645, 1, 0.6393, 0.3297, 0.3297, 0.347625, 0.9913, 0.6393, 1, 0.3297, 0.9913, 0.9913, 0.22875, 0.3297, 0.3297, 1	1.66343529725939	0.7814	Benjamini-Hochberg (BH)	1, 0.9826, 0.9826, 0.9826, 0.9826, 0.9826, 0.9826, 1, 0.9826, 0.9826, 0.9826, 0.9826, 0.9826, 0.9826, 1, 0.9826, 0.9826, 0.9826, 0.9826, 0.9826, 0.9826, 1, 0.9826, 0.9826, 0.9826, 0.9826, 0.9826, 0.9826, 1, 0.9826, 0.9826, 0.9826, 0.9826, 0.9826, 0.9826, 1	No	NA
phyloBoxPlot()	10000	all_data	supertree6	pD3_up_FI2	Ecotype2	119	almost always on land n=46; primarily on land, seldom in water n=6; primarily on land, often in water n=9; small or slow-moving water bodies n=27; large or fast-moving water bodies n=10; data deficient n=21;	6.39019657422869	0.1294	Benjamini-Hochberg (BH)	1, 0.9899, 0.126, 0.3495, 0.3489, 0.9899, 0.9899, 1, 0.3495, 0.513, 0.3495, 0.9899, 0.126, 0.3495, 1, 0.965318181818182, 0.988375, 0.2685, 0.3495, 0.513, 0.965318181818182, 1, 0.64995, 0.3489, 0.3489, 0.3495, 0.988375, 0.64995, 1, 0.3489, 0.9899, 0.9899, 0.2685, 0.3489, 0.3489, 1	1.66343529725939	0.7825	Benjamini-Hochberg (BH)	1, 0.982, 0.982, 0.982, 0.982, 0.982, 0.982, 1, 0.982, 0.982, 0.982, 0.982, 0.982, 0.982, 1, 0.982, 0.982, 0.982, 0.982, 0.982, 0.982, 1, 0.982, 0.982, 0.982, 0.982, 0.982, 0.982, 1, 0.982, 0.982, 0.982, 0.982, 0.982, 0.982, 1	No	NA
phyloBoxPlot()	10000	all_data	supertree7	pD3_up_FI2	Ecotype2	119	almost always on land n=46; primarily on land, seldom in water n=6; primarily on land, often in water n=9; small or slow-moving water bodies n=27; large or fast-moving water bodies n=10; data deficient n=21;	6.39019657422869	0.1119	Benjamini-Hochberg (BH)	1, 0.9902, 0.1365, 0.3285, 0.3285, 0.9902, 0.9902, 1, 0.3418125, 0.510833333333333, 0.3418125, 0.9902, 0.1365, 0.3418125, 1, 0.947590909090909, 0.979625, 0.22725, 0.3285, 0.510833333333333, 0.947590909090909, 1, 0.6462, 0.3285, 0.3285, 0.3418125, 0.979625, 0.6462, 1, 0.3285, 0.9902, 0.9902, 0.22725, 0.3285, 0.3285, 1	1.66343529725939	0.7573	Benjamini-Hochberg (BH)	1, 0.9843, 0.9843, 0.9843, 0.9843, 0.9843, 0.9843, 1, 0.9843, 0.9843, 0.9843, 0.9843, 0.9843, 0.9843, 1, 0.9843, 0.9843, 0.9843, 0.9843, 0.9843, 0.9843, 1, 0.9843, 0.9843, 0.9843, 0.9843, 0.9843, 0.9843, 1, 0.9843, 0.9843, 0.9843, 0.9843, 0.9843, 0.9843, 1	No	NA
phyloBoxPlot()	10000	all_data	supertree8	pD3_up_FI2	Ecotype2	119	almost always on land n=46; primarily on land, seldom in water n=6; primarily on land, often in water n=9; small or slow-moving water bodies n=27; large or fast-moving water bodies n=10; data deficient n=21;	6.39019657422869	0.106	Benjamini-Hochberg (BH)	1, 0.9905, 0.129, 0.31725, 0.3066, 0.9905, 0.9905, 1, 0.3405, 0.503333333333333, 0.3405, 0.9905, 0.129, 0.3405, 1, 0.960954545454545, 0.97875, 0.23025, 0.31725, 0.503333333333333, 0.960954545454545, 1, 0.618, 0.3066, 0.3066, 0.3405, 0.97875, 0.618, 1, 0.3066, 0.9905, 0.9905, 0.23025, 0.3066, 0.3066, 1	1.66343529725939	0.7487	Benjamini-Hochberg (BH)	1, 0.9803, 0.9803, 0.9803, 0.9803, 0.9803, 0.9803, 1, 0.9803, 0.9803, 0.9803, 0.9803, 0.9803, 0.9803, 1, 0.9803, 0.9803, 0.9803, 0.9803, 0.9803, 0.9803, 1, 0.9803, 0.9803, 0.9803, 0.9803, 0.9803, 0.9803, 1, 0.9803, 0.9803, 0.9803, 0.9803, 0.9803, 0.9803, 1	No	NA
phyloBoxPlot()	10000	all_data	supertree1	pD3_up_FI2	Ecotype3	118	predominantly terrestrial n=63; terrestrial/freshwater n=26; terrestrial/euryhaline n=8; terrestrial/marine n=4; predominantly freshwater n=5; freshwater/marine n=1; predominantly marine n=8; data deficient n=4;	7.96792134764125	0.0224	Benjamini-Hochberg (BH)	1, 0.32445, 0.32445, 0.47523, 0.0588, 0.7084, 0.8673, 0.32445, 1, 0.739846153846154, 0.876015, 0.1155, 0.9653, 0.8232, 0.32445, 0.739846153846154, 1, 0.841235294117647, 0.395266666666667, 0.841235294117647, 0.395266666666667, 0.47523, 0.876015, 0.841235294117647, 1, 0.3636, 0.876015, 0.684218181818182, 0.0588, 0.1155, 0.395266666666667, 0.3636, 1, 0.0588, 0.147525, 0.7084, 0.9653, 0.841235294117647, 0.876015, 0.0588, 1, 0.841235294117647, 0.8673, 0.8232, 0.395266666666667, 0.684218181818182, 0.147525, 0.841235294117647, 1	0.747715652068736	0.9341	Benjamini-Hochberg (BH)	1, 0.9398, 0.9398, 0.9398, 0.9398, 0.9398, 0.9398, 0.9398, 1, 0.9398, 0.9398, 0.9398, 0.9398, 0.9398, 0.9398, 0.9398, 1, 0.9398, 0.9398, 0.9398, 0.9398, 0.9398, 0.9398, 0.9398, 1, 0.9398, 0.9398, 0.9398, 0.9398, 0.9398, 0.9398, 0.9398, 1, 0.9398, 0.9398, 0.9398, 0.9398, 0.9398, 0.9398, 0.9398, 1, 0.9398, 0.9398, 0.9398, 0.9398, 0.9398, 0.9398, 0.9398, 1	No	NA
phyloBoxPlot()	10000	all_data	supertree2	pD3_up_FI2	Ecotype3	118	predominantly terrestrial n=63; terrestrial/freshwater n=26; terrestrial/euryhaline n=8; terrestrial/marine n=4; predominantly freshwater n=5; freshwater/marine n=1; predominantly marine n=8; data deficient n=4;	7.96792134764125	0.0251	Benjamini-Hochberg (BH)	1, 0.33425, 0.33425, 0.48594, 0.0777, 0.6979, 0.8638, 0.33425, 1, 0.759876923076923, 0.87402, 0.1428, 0.9627, 0.84195, 0.33425, 0.759876923076923, 1, 0.849141176470588, 0.416733333333333, 0.849141176470588, 0.416733333333333, 0.48594, 0.87402, 0.849141176470588, 1, 0.4008, 0.87402, 0.682881818181818, 0.0777, 0.1428, 0.416733333333333, 0.4008, 1, 0.0777, 0.1659, 0.6979, 0.9627, 0.849141176470588, 0.87402, 0.0777, 1, 0.849141176470588, 0.8638, 0.84195, 0.416733333333333, 0.682881818181818, 0.1659, 0.849141176470588, 1	0.747715652068736	0.9369	Benjamini-Hochberg (BH)	1, 0.9393, 0.9393, 0.9393, 0.9393, 0.9393, 0.9393, 0.9393, 1, 0.9393, 0.9393, 0.9393, 0.9393, 0.9393, 0.9393, 0.9393, 1, 0.9393, 0.9393, 0.9393, 0.9393, 0.9393, 0.9393, 0.9393, 1, 0.9393, 0.9393, 0.9393, 0.9393, 0.9393, 0.9393, 0.9393, 1, 0.9393, 0.9393, 0.9393, 0.9393, 0.9393, 0.9393, 0.9393, 1, 0.9393, 0.9393, 0.9393, 0.9393, 0.9393, 0.9393, 0.9393, 1	No	NA
phyloBoxPlot()	10000	all_data	supertree3	pD3_up_FI2	Ecotype3	118	predominantly terrestrial n=63; terrestrial/freshwater n=26; terrestrial/euryhaline n=8; terrestrial/marine n=4; predominantly freshwater n=5; freshwater/marine n=1; predominantly marine n=8; data deficient n=4;	7.96792134764124	0.0215	Benjamini-Hochberg (BH)	1, 0.2905, 0.2905, 0.47019, 0.07035, 0.677775, 0.843033333333333, 0.2905, 1, 0.734515384615385, 0.876015, 0.1141, 0.9633, 0.82485, 0.2905, 0.734515384615385, 1, 0.834070588235294, 0.402966666666667, 0.834070588235294, 0.402966666666667, 0.47019, 0.876015, 0.834070588235294, 1, 0.3828, 0.876015, 0.643745454545455, 0.07035, 0.1141, 0.402966666666667, 0.3828, 1, 0.07035, 0.145425, 0.677775, 0.9633, 0.834070588235294, 0.876015, 0.07035, 1, 0.834070588235294, 0.843033333333333, 0.82485, 0.402966666666667, 0.643745454545455, 0.145425, 0.834070588235294, 1	0.747715652068736	0.93	Benjamini-Hochberg (BH)	1, 0.9353, 0.9353, 0.9353, 0.9353, 0.9353, 0.9353, 0.9353, 1, 0.9353, 0.9353, 0.9353, 0.9353, 0.9353, 0.9353, 0.9353, 1, 0.9353, 0.9353, 0.9353, 0.9353, 0.9353, 0.9353, 0.9353, 1, 0.9353, 0.9353, 0.9353, 0.9353, 0.9353, 0.9353, 0.9353, 1, 0.9353, 0.9353, 0.9353, 0.9353, 0.9353, 0.9353, 0.9353, 1, 0.9353, 0.9353, 0.9353, 0.9353, 0.9353, 0.9353, 0.9353, 1	No	NA
phyloBoxPlot()	10000	all_data	supertree4	pD3_up_FI2	Ecotype3	118	predominantly terrestrial n=63; terrestrial/freshwater n=26; terrestrial/euryhaline n=8; terrestrial/marine n=4; predominantly freshwater n=5; freshwater/marine n=1; predominantly marine n=8; data deficient n=4;	7.96792134764124	0.0179	Benjamini-Hochberg (BH)	1, 0.3017, 0.3017, 0.47313, 0.05355, 0.669375, 0.85015, 0.3017, 1, 0.7371, 0.87276, 0.1106, 0.9641, 0.8079, 0.3017, 0.7371, 1, 0.821470588235294, 0.3899, 0.821470588235294, 0.3899, 0.47313, 0.87276, 0.821470588235294, 1, 0.3702, 0.87276, 0.653863636363636, 0.05355, 0.1106, 0.3899, 0.3702, 1, 0.05355, 0.137025, 0.669375, 0.9641, 0.821470588235294, 0.87276, 0.05355, 1, 0.821470588235294, 0.85015, 0.8079, 0.3899, 0.653863636363636, 0.137025, 0.821470588235294, 1	0.747715652068736	0.928	Benjamini-Hochberg (BH)	1, 0.9327, 0.9327, 0.9327, 0.9327, 0.9327, 0.9327, 0.9327, 1, 0.9327, 0.9327, 0.9327, 0.9327, 0.9327, 0.9327, 0.9327, 1, 0.9327, 0.9327, 0.9327, 0.9327, 0.9327, 0.9327, 0.9327, 1, 0.9327, 0.9327, 0.9327, 0.9327, 0.9327, 0.9327, 0.9327, 1, 0.9327, 0.9327, 0.9327, 0.9327, 0.9327, 0.9327, 0.9327, 1, 0.9327, 0.9327, 0.9327, 0.9327, 0.9327, 0.9327, 0.9327, 1	No	NA
phyloBoxPlot()	10000	all_data	supertree5	pD3_up_FI2	Ecotype3	118	predominantly terrestrial n=63; terrestrial/freshwater n=26; terrestrial/euryhaline n=8; terrestrial/marine n=4; predominantly freshwater n=5; freshwater/marine n=1; predominantly marine n=8; data deficient n=4;	7.96792134764125	0.0262	Benjamini-Hochberg (BH)	1, 0.3178, 0.3178, 0.47082, 0.05565, 0.701575, 0.858316666666667, 0.3178, 1, 0.745984615384615, 0.872235, 0.0987, 0.9671, 0.8292, 0.3178, 0.745984615384615, 1, 0.843335294117647, 0.403433333333333, 0.843335294117647, 0.403433333333333, 0.47082, 0.872235, 0.843335294117647, 1, 0.3771, 0.872235, 0.648518181818182, 0.05565, 0.0987, 0.403433333333333, 0.3771, 1, 0.05565, 0.145425, 0.701575, 0.9671, 0.843335294117647, 0.872235, 0.05565, 1, 0.843335294117647, 0.858316666666667, 0.8292, 0.403433333333333, 0.648518181818182, 0.145425, 0.843335294117647, 1	0.747715652068736	0.9328	Benjamini-Hochberg (BH)	1, 0.9363, 0.9363, 0.9363, 0.9363, 0.9363, 0.9363, 0.9363, 1, 0.9363, 0.9363, 0.9363, 0.9363, 0.9363, 0.9363, 0.9363, 1, 0.9363, 0.9363, 0.9363, 0.9363, 0.9363, 0.9363, 0.9363, 1, 0.9363, 0.9363, 0.9363, 0.9363, 0.9363, 0.9363, 0.9363, 1, 0.9363, 0.9363, 0.9363, 0.9363, 0.9363, 0.9363, 0.9363, 1, 0.9363, 0.9363, 0.9363, 0.9363, 0.9363, 0.9363, 0.9363, 1	No	NA
phyloBoxPlot()	10000	all_data	supertree6	pD3_up_FI2	Ecotype3	118	predominantly terrestrial n=63; terrestrial/freshwater n=26; terrestrial/euryhaline n=8; terrestrial/marine n=4; predominantly freshwater n=5; freshwater/marine n=1; predominantly marine n=8; data deficient n=4;	7.96792134764125	0.0225	Benjamini-Hochberg (BH)	1, 0.31885, 0.31885, 0.47166, 0.0546, 0.70105, 0.8694, 0.31885, 1, 0.753738461538462, 0.88263, 0.1253, 0.9653, 0.8232, 0.31885, 0.753738461538462, 1, 0.838764705882353, 0.4018, 0.838764705882353, 0.4018, 0.47166, 0.88263, 0.838764705882353, 1, 0.3918, 0.88263, 0.662263636363636, 0.0546, 0.1253, 0.4018, 0.3918, 1, 0.0546, 0.1512, 0.70105, 0.9653, 0.838764705882353, 0.88263, 0.0546, 1, 0.838764705882353, 0.8694, 0.8232, 0.4018, 0.662263636363636, 0.1512, 0.838764705882353, 1	0.747715652068736	0.9341	Benjamini-Hochberg (BH)	1, 0.9359, 0.9359, 0.9359, 0.9359, 0.9359, 0.9359, 0.9359, 1, 0.9359, 0.9359, 0.9359, 0.9359, 0.9359, 0.9359, 0.9359, 1, 0.9359, 0.9359, 0.9359, 0.9359, 0.9359, 0.9359, 0.9359, 1, 0.9359, 0.9359, 0.9359, 0.9359, 0.9359, 0.9359, 0.9359, 1, 0.9359, 0.9359, 0.9359, 0.9359, 0.9359, 0.9359, 0.9359, 1, 0.9359, 0.9359, 0.9359, 0.9359, 0.9359, 0.9359, 0.9359, 1	No	NA
phyloBoxPlot()	10000	all_data	supertree7	pD3_up_FI2	Ecotype3	118	predominantly terrestrial n=63; terrestrial/freshwater n=26; terrestrial/euryhaline n=8; terrestrial/marine n=4; predominantly freshwater n=5; freshwater/marine n=1; predominantly marine n=8; data deficient n=4;	7.96792134764124	0.0216	Benjamini-Hochberg (BH)	1, 0.2835, 0.2835, 0.49749, 0.0714, 0.67515, 0.850616666666667, 0.2835, 1, 0.718684615384615, 0.875385, 0.1099, 0.9635, 0.82815, 0.2835, 0.718684615384615, 1, 0.831352941176471, 0.397366666666667, 0.831352941176471, 0.397366666666667, 0.49749, 0.875385, 0.831352941176471, 1, 0.3816, 0.875385, 0.651190909090909, 0.0714, 0.1099, 0.397366666666667, 0.3816, 1, 0.0714, 0.1575, 0.67515, 0.9635, 0.831352941176471, 0.875385, 0.0714, 1, 0.831352941176471, 0.850616666666667, 0.82815, 0.397366666666667, 0.651190909090909, 0.1575, 0.831352941176471, 1	0.747715652068736	0.9287	Benjamini-Hochberg (BH)	1, 0.9346, 0.9346, 0.9346, 0.9346, 0.9346, 0.9346, 0.9346, 1, 0.9346, 0.9346, 0.9346, 0.9346, 0.9346, 0.9346, 0.9346, 1, 0.9346, 0.9346, 0.9346, 0.9346, 0.9346, 0.9346, 0.9346, 1, 0.9346, 0.9346, 0.9346, 0.9346, 0.9346, 0.9346, 0.9346, 1, 0.9346, 0.9346, 0.9346, 0.9346, 0.9346, 0.9346, 0.9346, 1, 0.9346, 0.9346, 0.9346, 0.9346, 0.9346, 0.9346, 0.9346, 1	No	NA
phyloBoxPlot()	10000	all_data	supertree8	pD3_up_FI2	Ecotype3	118	predominantly terrestrial n=63; terrestrial/freshwater n=26; terrestrial/euryhaline n=8; terrestrial/marine n=4; predominantly freshwater n=5; freshwater/marine n=1; predominantly marine n=8; data deficient n=4;	7.96792134764124	0.0222	Benjamini-Hochberg (BH)	1, 0.2835, 0.2835, 0.47691, 0.0651, 0.66535, 0.851433333333333, 0.2835, 1, 0.734192307692308, 0.874755, 0.1211, 0.9629, 0.813, 0.2835, 0.734192307692308, 1, 0.823447058823529, 0.391066666666667, 0.823447058823529, 0.391066666666667, 0.47691, 0.874755, 0.823447058823529, 1, 0.36, 0.874755, 0.655581818181818, 0.0651, 0.1211, 0.391066666666667, 0.36, 1, 0.0651, 0.14175, 0.66535, 0.9629, 0.823447058823529, 0.874755, 0.0651, 1, 0.823447058823529, 0.851433333333333, 0.813, 0.391066666666667, 0.655581818181818, 0.14175, 0.823447058823529, 1	0.747715652068736	0.9302	Benjamini-Hochberg (BH)	1, 0.9319, 0.9319, 0.9319, 0.9319, 0.9319, 0.9319, 0.9319, 1, 0.9319, 0.9319, 0.9319, 0.9319, 0.9319, 0.9319, 0.9319, 1, 0.9319, 0.9319, 0.9319, 0.9319, 0.9319, 0.9319, 0.9319, 1, 0.9319, 0.9319, 0.9319, 0.9319, 0.9319, 0.9319, 0.9319, 1, 0.9319, 0.9319, 0.9319, 0.9319, 0.9319, 0.9319, 0.9319, 1, 0.9319, 0.9319, 0.9319, 0.9319, 0.9319, 0.9319, 0.9319, 1	No	NA
phyloBoxPlot()	NA	Detailed in 'reason-for-skipping'	Detailed in 'reason-for-skipping'	Detailed in 'reason-for-skipping'	Detailed in 'reason-for-skipping'	NA	NA	NA	NA	NA	NA	NA	NA	NA	NA	Yes	phyloBoxPlot() has skipped the following dataset-variable triad: dataset: all_data , grouping_var: fore_type , response_var: pD3_up_FI2 | REASON: One variable describes forelimbs and the other hindlimbs.
phyloBoxPlot()	NA	Detailed in 'reason-for-skipping'	Detailed in 'reason-for-skipping'	Detailed in 'reason-for-skipping'	Detailed in 'reason-for-skipping'	NA	NA	NA	NA	NA	NA	NA	NA	NA	NA	Yes	phyloBoxPlot() has skipped the following dataset-variable triad: dataset: all_data , grouping_var: fore_type , response_var: pD3_up_FI2 | REASON: One variable describes forelimbs and the other hindlimbs.
phyloBoxPlot()	NA	Detailed in 'reason-for-skipping'	Detailed in 'reason-for-skipping'	Detailed in 'reason-for-skipping'	Detailed in 'reason-for-skipping'	NA	NA	NA	NA	NA	NA	NA	NA	NA	NA	Yes	phyloBoxPlot() has skipped the following dataset-variable triad: dataset: all_data , grouping_var: fore_type , response_var: pD3_up_FI2 | REASON: One variable describes forelimbs and the other hindlimbs.
phyloBoxPlot()	NA	Detailed in 'reason-for-skipping'	Detailed in 'reason-for-skipping'	Detailed in 'reason-for-skipping'	Detailed in 'reason-for-skipping'	NA	NA	NA	NA	NA	NA	NA	NA	NA	NA	Yes	phyloBoxPlot() has skipped the following dataset-variable triad: dataset: all_data , grouping_var: fore_type , response_var: pD3_up_FI2 | REASON: One variable describes forelimbs and the other hindlimbs.
phyloBoxPlot()	NA	Detailed in 'reason-for-skipping'	Detailed in 'reason-for-skipping'	Detailed in 'reason-for-skipping'	Detailed in 'reason-for-skipping'	NA	NA	NA	NA	NA	NA	NA	NA	NA	NA	Yes	phyloBoxPlot() has skipped the following dataset-variable triad: dataset: all_data , grouping_var: fore_type , response_var: pD3_up_FI2 | REASON: One variable describes forelimbs and the other hindlimbs.
phyloBoxPlot()	NA	Detailed in 'reason-for-skipping'	Detailed in 'reason-for-skipping'	Detailed in 'reason-for-skipping'	Detailed in 'reason-for-skipping'	NA	NA	NA	NA	NA	NA	NA	NA	NA	NA	Yes	phyloBoxPlot() has skipped the following dataset-variable triad: dataset: all_data , grouping_var: fore_type , response_var: pD3_up_FI2 | REASON: One variable describes forelimbs and the other hindlimbs.
phyloBoxPlot()	NA	Detailed in 'reason-for-skipping'	Detailed in 'reason-for-skipping'	Detailed in 'reason-for-skipping'	Detailed in 'reason-for-skipping'	NA	NA	NA	NA	NA	NA	NA	NA	NA	NA	Yes	phyloBoxPlot() has skipped the following dataset-variable triad: dataset: all_data , grouping_var: fore_type , response_var: pD3_up_FI2 | REASON: One variable describes forelimbs and the other hindlimbs.
phyloBoxPlot()	NA	Detailed in 'reason-for-skipping'	Detailed in 'reason-for-skipping'	Detailed in 'reason-for-skipping'	Detailed in 'reason-for-skipping'	NA	NA	NA	NA	NA	NA	NA	NA	NA	NA	Yes	phyloBoxPlot() has skipped the following dataset-variable triad: dataset: all_data , grouping_var: fore_type , response_var: pD3_up_FI2 | REASON: One variable describes forelimbs and the other hindlimbs.
phyloBoxPlot()	10000	all_data	supertree1	pD3_up_FI2	hind_type	113	Unwebbed n=39; Webbed n=43; Flippered n=9; Unclear, terr. n=16; Unclear, aquat. n=6;	7.75775422786432	0.1115	Benjamini-Hochberg (BH)	1, 0.387428571428571, 0.20325, 0.839666666666667, 0.9867, 0.387428571428571, 1, 0.348333333333333, 0.20325, 0.348333333333333, 0.20325, 0.348333333333333, 1, 0.20325, 0.20325, 0.839666666666667, 0.20325, 0.20325, 1, 0.839666666666667, 0.9867, 0.348333333333333, 0.20325, 0.839666666666667, 1	0.869436002116309	0.9227	Benjamini-Hochberg (BH)	1, 0.8901, 0.8901, 0.8901, 0.8901, 0.8901, 1, 0.8901, 0.8901, 0.8901, 0.8901, 0.8901, 1, 0.8901, 0.8901, 0.8901, 0.8901, 0.8901, 1, 0.8901, 0.8901, 0.8901, 0.8901, 0.8901, 1	No	NA
phyloBoxPlot()	10000	all_data	supertree2	pD3_up_FI2	hind_type	113	Unwebbed n=39; Webbed n=43; Flippered n=9; Unclear, terr. n=16; Unclear, aquat. n=6;	7.75775422786432	0.1014	Benjamini-Hochberg (BH)	1, 0.381, 0.18675, 0.829777777777778, 0.9847, 0.381, 1, 0.3495, 0.18675, 0.3495, 0.18675, 0.3495, 1, 0.18675, 0.18675, 0.829777777777778, 0.18675, 0.18675, 1, 0.829777777777778, 0.9847, 0.3495, 0.18675, 0.829777777777778, 1	0.869436002116309	0.9241	Benjamini-Hochberg (BH)	1, 0.8856, 0.8856, 0.8856, 0.8856, 0.8856, 1, 0.8856, 0.8856, 0.8856, 0.8856, 0.8856, 1, 0.8856, 0.8856, 0.8856, 0.8856, 0.8856, 1, 0.8856, 0.8856, 0.8856, 0.8856, 0.8856, 1	No	NA
phyloBoxPlot()	10000	all_data	supertree3	pD3_up_FI2	hind_type	113	Unwebbed n=39; Webbed n=43; Flippered n=9; Unclear, terr. n=16; Unclear, aquat. n=6;	7.75775422786431	0.0916	Benjamini-Hochberg (BH)	1, 0.338142857142857, 0.173, 0.821888888888889, 0.9828, 0.338142857142857, 1, 0.338142857142857, 0.173, 0.338142857142857, 0.173, 0.338142857142857, 1, 0.173, 0.173, 0.821888888888889, 0.173, 0.173, 1, 0.821888888888889, 0.9828, 0.338142857142857, 0.173, 0.821888888888889, 1	0.869436002116309	0.9146	Benjamini-Hochberg (BH)	1, 0.8876, 0.8876, 0.8876, 0.8876, 0.8876, 1, 0.8876, 0.8876, 0.8876, 0.8876, 0.8876, 1, 0.8876, 0.8876, 0.8876, 0.8876, 0.8876, 1, 0.8876, 0.8876, 0.8876, 0.8876, 0.8876, 1	No	NA
phyloBoxPlot()	10000	all_data	supertree4	pD3_up_FI2	hind_type	113	Unwebbed n=39; Webbed n=43; Flippered n=9; Unclear, terr. n=16; Unclear, aquat. n=6;	7.75775422786431	0.0862	Benjamini-Hochberg (BH)	1, 0.342285714285714, 0.169, 0.817444444444445, 0.9827, 0.342285714285714, 1, 0.326333333333333, 0.169, 0.326333333333333, 0.169, 0.326333333333333, 1, 0.169, 0.169, 0.817444444444445, 0.169, 0.169, 1, 0.817444444444445, 0.9827, 0.326333333333333, 0.169, 0.817444444444445, 1	0.869436002116309	0.9139	Benjamini-Hochberg (BH)	1, 0.8907, 0.8907, 0.8907, 0.8907, 0.8907, 1, 0.8907, 0.8907, 0.8907, 0.8907, 0.8907, 1, 0.8907, 0.8907, 0.8907, 0.8907, 0.8907, 1, 0.8907, 0.8907, 0.8907, 0.8907, 0.8907, 1	No	NA
phyloBoxPlot()	10000	all_data	supertree5	pD3_up_FI2	hind_type	113	Unwebbed n=39; Webbed n=43; Flippered n=9; Unclear, terr. n=16; Unclear, aquat. n=6;	7.75775422786432	0.1085	Benjamini-Hochberg (BH)	1, 0.389285714285714, 0.18725, 0.830444444444444, 0.9835, 0.389285714285714, 1, 0.348166666666667, 0.18725, 0.348166666666667, 0.18725, 0.348166666666667, 1, 0.18725, 0.18725, 0.830444444444444, 0.18725, 0.18725, 1, 0.830444444444444, 0.9835, 0.348166666666667, 0.18725, 0.830444444444444, 1	0.869436002116309	0.9238	Benjamini-Hochberg (BH)	1, 0.8851, 0.8851, 0.8851, 0.8851, 0.8851, 1, 0.8851, 0.8851, 0.8851, 0.8851, 0.8851, 1, 0.8851, 0.8851, 0.8851, 0.8851, 0.8851, 1, 0.8851, 0.8851, 0.8851, 0.8851, 0.8851, 1	No	NA
phyloBoxPlot()	10000	all_data	supertree6	pD3_up_FI2	hind_type	113	Unwebbed n=39; Webbed n=43; Flippered n=9; Unclear, terr. n=16; Unclear, aquat. n=6;	7.75775422786432	0.1061	Benjamini-Hochberg (BH)	1, 0.383714285714286, 0.18275, 0.834777777777778, 0.9873, 0.383714285714286, 1, 0.3665, 0.18275, 0.3665, 0.18275, 0.3665, 1, 0.18275, 0.18275, 0.834777777777778, 0.18275, 0.18275, 1, 0.834777777777778, 0.9873, 0.3665, 0.18275, 0.834777777777778, 1	0.869436002116309	0.9231	Benjamini-Hochberg (BH)	1, 0.8891, 0.8891, 0.8891, 0.8891, 0.8891, 1, 0.8891, 0.8891, 0.8891, 0.8891, 0.8891, 1, 0.8891, 0.8891, 0.8891, 0.8891, 0.8891, 1, 0.8891, 0.8891, 0.8891, 0.8891, 0.8891, 1	No	NA
phyloBoxPlot()	10000	all_data	supertree7	pD3_up_FI2	hind_type	113	Unwebbed n=39; Webbed n=43; Flippered n=9; Unclear, terr. n=16; Unclear, aquat. n=6;	7.75775422786431	0.09	Benjamini-Hochberg (BH)	1, 0.343285714285714, 0.1685, 0.821888888888889, 0.9824, 0.343285714285714, 1, 0.343285714285714, 0.1685, 0.343285714285714, 0.1685, 0.343285714285714, 1, 0.1685, 0.1685, 0.821888888888889, 0.1685, 0.1685, 1, 0.821888888888889, 0.9824, 0.343285714285714, 0.1685, 0.821888888888889, 1	0.869436002116309	0.9175	Benjamini-Hochberg (BH)	1, 0.8917, 0.8917, 0.8917, 0.8917, 0.8917, 1, 0.8917, 0.8917, 0.8917, 0.8917, 0.8917, 1, 0.8917, 0.8917, 0.8917, 0.8917, 0.8917, 1, 0.8917, 0.8917, 0.8917, 0.8917, 0.8917, 1	No	NA
phyloBoxPlot()	10000	all_data	supertree8	pD3_up_FI2	hind_type	113	Unwebbed n=39; Webbed n=43; Flippered n=9; Unclear, terr. n=16; Unclear, aquat. n=6;	7.75775422786431	0.0815	Benjamini-Hochberg (BH)	1, 0.328714285714286, 0.15425, 0.824555555555556, 0.983, 0.328714285714286, 1, 0.328714285714286, 0.15425, 0.328714285714286, 0.15425, 0.328714285714286, 1, 0.15425, 0.15425, 0.824555555555556, 0.15425, 0.15425, 1, 0.824555555555556, 0.983, 0.328714285714286, 0.15425, 0.824555555555556, 1	0.869436002116309	0.9048	Benjamini-Hochberg (BH)	1, 0.8848, 0.8848, 0.8848, 0.8848, 0.8848, 1, 0.8848, 0.8848, 0.8848, 0.8848, 0.8848, 1, 0.8848, 0.8848, 0.8848, 0.8848, 0.8848, 1, 0.8848, 0.8848, 0.8848, 0.8848, 0.8848, 1	No	NA
phyloBoxPlot()	NA	Detailed in 'reason-for-skipping'	Detailed in 'reason-for-skipping'	Detailed in 'reason-for-skipping'	Detailed in 'reason-for-skipping'	NA	NA	NA	NA	NA	NA	NA	NA	NA	NA	Yes	phyloBoxPlot() has skipped the following dataset-variable triad: dataset: all_data , grouping_var: f_subtype , response_var: pD3_up_FI2 | REASON: One variable describes forelimbs and the other hindlimbs.
phyloBoxPlot()	NA	Detailed in 'reason-for-skipping'	Detailed in 'reason-for-skipping'	Detailed in 'reason-for-skipping'	Detailed in 'reason-for-skipping'	NA	NA	NA	NA	NA	NA	NA	NA	NA	NA	Yes	phyloBoxPlot() has skipped the following dataset-variable triad: dataset: all_data , grouping_var: f_subtype , response_var: pD3_up_FI2 | REASON: One variable describes forelimbs and the other hindlimbs.
phyloBoxPlot()	NA	Detailed in 'reason-for-skipping'	Detailed in 'reason-for-skipping'	Detailed in 'reason-for-skipping'	Detailed in 'reason-for-skipping'	NA	NA	NA	NA	NA	NA	NA	NA	NA	NA	Yes	phyloBoxPlot() has skipped the following dataset-variable triad: dataset: all_data , grouping_var: f_subtype , response_var: pD3_up_FI2 | REASON: One variable describes forelimbs and the other hindlimbs.
phyloBoxPlot()	NA	Detailed in 'reason-for-skipping'	Detailed in 'reason-for-skipping'	Detailed in 'reason-for-skipping'	Detailed in 'reason-for-skipping'	NA	NA	NA	NA	NA	NA	NA	NA	NA	NA	Yes	phyloBoxPlot() has skipped the following dataset-variable triad: dataset: all_data , grouping_var: f_subtype , response_var: pD3_up_FI2 | REASON: One variable describes forelimbs and the other hindlimbs.
phyloBoxPlot()	NA	Detailed in 'reason-for-skipping'	Detailed in 'reason-for-skipping'	Detailed in 'reason-for-skipping'	Detailed in 'reason-for-skipping'	NA	NA	NA	NA	NA	NA	NA	NA	NA	NA	Yes	phyloBoxPlot() has skipped the following dataset-variable triad: dataset: all_data , grouping_var: f_subtype , response_var: pD3_up_FI2 | REASON: One variable describes forelimbs and the other hindlimbs.
phyloBoxPlot()	NA	Detailed in 'reason-for-skipping'	Detailed in 'reason-for-skipping'	Detailed in 'reason-for-skipping'	Detailed in 'reason-for-skipping'	NA	NA	NA	NA	NA	NA	NA	NA	NA	NA	Yes	phyloBoxPlot() has skipped the following dataset-variable triad: dataset: all_data , grouping_var: f_subtype , response_var: pD3_up_FI2 | REASON: One variable describes forelimbs and the other hindlimbs.
phyloBoxPlot()	NA	Detailed in 'reason-for-skipping'	Detailed in 'reason-for-skipping'	Detailed in 'reason-for-skipping'	Detailed in 'reason-for-skipping'	NA	NA	NA	NA	NA	NA	NA	NA	NA	NA	Yes	phyloBoxPlot() has skipped the following dataset-variable triad: dataset: all_data , grouping_var: f_subtype , response_var: pD3_up_FI2 | REASON: One variable describes forelimbs and the other hindlimbs.
phyloBoxPlot()	NA	Detailed in 'reason-for-skipping'	Detailed in 'reason-for-skipping'	Detailed in 'reason-for-skipping'	Detailed in 'reason-for-skipping'	NA	NA	NA	NA	NA	NA	NA	NA	NA	NA	Yes	phyloBoxPlot() has skipped the following dataset-variable triad: dataset: all_data , grouping_var: f_subtype , response_var: pD3_up_FI2 | REASON: One variable describes forelimbs and the other hindlimbs.
phyloBoxPlot()	10000	all_data	supertree1	pD3_up_FI2	h_subtype	108	Unwebbed n=32; Interdigital Girth n=1; Stubbed n=3; Pincer-palmed n=2; Interdigital Integument n=3; Partial, slight n=8; Partial, extensive n=7; Complete, slight n=9; Complete, extensive n=15; Lobate n=1; Weakly Flippered n=4; Strongly Flippered n=5; Unclear, terr. n=17; Unclear, aquat. n=6;	2.81402091755854	0.6732	Benjamini-Hochberg (BH)	1, 0.956720930232558, 0.92718, 0.92718, 0.92718, 0.956720930232558, 0.92718, 0.92718, 0.956720930232558, 0.967090909090909, 0.956720930232558, 1, 0.956720930232558, 0.92718, 0.92718, 0.956720930232558, 0.92718, 0.92718, 0.9692, 0.956720930232558, 0.92718, 0.956720930232558, 1, 0.92718, 0.92718, 0.956720930232558, 0.956720930232558, 0.956720930232558, 0.956720930232558, 0.956720930232558, 0.92718, 0.92718, 0.92718, 1, 0.92718, 0.92718, 0.956720930232558, 0.956720930232558, 0.92718, 0.92718, 0.92718, 0.92718, 0.92718, 0.92718, 1, 0.92718, 0.92718, 0.956720930232558, 0.92718, 0.92718, 0.956720930232558, 0.956720930232558, 0.956720930232558, 0.92718, 0.92718, 1, 0.956720930232558, 0.92718, 0.956720930232558, 0.956720930232558, 0.92718, 0.92718, 0.956720930232558, 0.956720930232558, 0.92718, 0.956720930232558, 1, 0.92718, 0.92718, 0.92718, 0.92718, 0.92718, 0.956720930232558, 0.956720930232558, 0.956720930232558, 0.92718, 0.92718, 1, 0.92718, 0.92718, 0.956720930232558, 0.9692, 0.956720930232558, 0.92718, 0.92718, 0.956720930232558, 0.92718, 0.92718, 1, 0.956720930232558, 0.967090909090909, 0.956720930232558, 0.956720930232558, 0.92718, 0.92718, 0.956720930232558, 0.92718, 0.92718, 0.956720930232558, 1	0.836764713707032	0.9874	Benjamini-Hochberg (BH)	1, 0.982674418604651, 0.982674418604651, 0.982674418604651, 0.982674418604651, 0.982674418604651, 0.982674418604651, 0.982674418604651, 0.982674418604651, 0.982674418604651, 0.982674418604651, 1, 0.982674418604651, 0.982674418604651, 0.982674418604651, 0.982674418604651, 0.982674418604651, 0.982674418604651, 0.982674418604651, 0.982674418604651, 0.982674418604651, 0.982674418604651, 1, 0.982674418604651, 0.9987, 0.982674418604651, 0.982674418604651, 0.982674418604651, 0.982674418604651, 0.982674418604651, 0.982674418604651, 0.982674418604651, 0.982674418604651, 1, 0.982674418604651, 0.982674418604651, 0.982674418604651, 0.982674418604651, 0.982674418604651, 0.9987, 0.982674418604651, 0.982674418604651, 0.9987, 0.982674418604651, 1, 0.982674418604651, 0.982674418604651, 0.982674418604651, 0.982674418604651, 0.982674418604651, 0.982674418604651, 0.982674418604651, 0.982674418604651, 0.982674418604651, 0.982674418604651, 1, 0.982674418604651, 0.982674418604651, 0.982674418604651, 0.982674418604651, 0.982674418604651, 0.982674418604651, 0.982674418604651, 0.982674418604651, 0.982674418604651, 0.982674418604651, 1, 0.982674418604651, 0.982674418604651, 0.982674418604651, 0.982674418604651, 0.982674418604651, 0.982674418604651, 0.982674418604651, 0.982674418604651, 0.982674418604651, 0.982674418604651, 1, 0.982674418604651, 0.982674418604651, 0.982674418604651, 0.982674418604651, 0.982674418604651, 0.982674418604651, 0.982674418604651, 0.982674418604651, 0.982674418604651, 0.982674418604651, 1, 0.982674418604651, 0.982674418604651, 0.982674418604651, 0.982674418604651, 0.9987, 0.982674418604651, 0.982674418604651, 0.982674418604651, 0.982674418604651, 0.982674418604651, 1	No	NA
phyloBoxPlot()	10000	all_data	supertree2	pD3_up_FI2	h_subtype	108	Unwebbed n=32; Interdigital Girth n=1; Stubbed n=3; Pincer-palmed n=2; Interdigital Integument n=3; Partial, slight n=8; Partial, extensive n=7; Complete, slight n=9; Complete, extensive n=15; Lobate n=1; Weakly Flippered n=4; Strongly Flippered n=5; Unclear, terr. n=17; Unclear, aquat. n=6;	2.81402091755854	0.6712	Benjamini-Hochberg (BH)	1, 0.959420454545455, 0.9522, 0.9522, 0.9522, 0.959420454545455, 0.9522, 0.9522, 0.959420454545455, 0.959420454545455, 0.959420454545455, 1, 0.959420454545455, 0.9522, 0.9522, 0.959420454545455, 0.9522, 0.9522, 0.9651, 0.959420454545455, 0.9522, 0.959420454545455, 1, 0.9522, 0.9522, 0.959420454545455, 0.959420454545455, 0.959420454545455, 0.959420454545455, 0.959420454545455, 0.9522, 0.9522, 0.9522, 1, 0.9522, 0.9522, 0.959420454545455, 0.959420454545455, 0.9522, 0.9522, 0.9522, 0.9522, 0.9522, 0.9522, 1, 0.9522, 0.9522, 0.959420454545455, 0.9522, 0.9522, 0.959420454545455, 0.959420454545455, 0.959420454545455, 0.9522, 0.9522, 1, 0.959420454545455, 0.9522, 0.959420454545455, 0.959420454545455, 0.9522, 0.9522, 0.959420454545455, 0.959420454545455, 0.9522, 0.959420454545455, 1, 0.9522, 0.9522, 0.9522, 0.9522, 0.9522, 0.959420454545455, 0.959420454545455, 0.959420454545455, 0.9522, 0.9522, 1, 0.9522, 0.9522, 0.959420454545455, 0.9651, 0.959420454545455, 0.9522, 0.9522, 0.959420454545455, 0.9522, 0.9522, 1, 0.959420454545455, 0.959420454545455, 0.959420454545455, 0.959420454545455, 0.9522, 0.9522, 0.959420454545455, 0.9522, 0.9522, 0.959420454545455, 1	0.836764713707032	0.9866	Benjamini-Hochberg (BH)	1, 0.984139534883721, 0.984139534883721, 0.984139534883721, 0.984139534883721, 0.984139534883721, 0.984139534883721, 0.984139534883721, 0.984139534883721, 0.984139534883721, 0.984139534883721, 1, 0.984139534883721, 0.984139534883721, 0.984139534883721, 0.984139534883721, 0.984139534883721, 0.984139534883721, 0.984139534883721, 0.984139534883721, 0.984139534883721, 0.984139534883721, 1, 0.984139534883721, 0.9991, 0.984139534883721, 0.984139534883721, 0.984139534883721, 0.984139534883721, 0.984139534883721, 0.984139534883721, 0.984139534883721, 0.984139534883721, 1, 0.984139534883721, 0.984139534883721, 0.984139534883721, 0.984139534883721, 0.984139534883721, 0.9991, 0.984139534883721, 0.984139534883721, 0.9991, 0.984139534883721, 1, 0.984139534883721, 0.984139534883721, 0.984139534883721, 0.984139534883721, 0.984139534883721, 0.984139534883721, 0.984139534883721, 0.984139534883721, 0.984139534883721, 0.984139534883721, 1, 0.984139534883721, 0.984139534883721, 0.984139534883721, 0.984139534883721, 0.984139534883721, 0.984139534883721, 0.984139534883721, 0.984139534883721, 0.984139534883721, 0.984139534883721, 1, 0.984139534883721, 0.984139534883721, 0.984139534883721, 0.984139534883721, 0.984139534883721, 0.984139534883721, 0.984139534883721, 0.984139534883721, 0.984139534883721, 0.984139534883721, 1, 0.984139534883721, 0.984139534883721, 0.984139534883721, 0.984139534883721, 0.984139534883721, 0.984139534883721, 0.984139534883721, 0.984139534883721, 0.984139534883721, 0.984139534883721, 1, 0.984139534883721, 0.984139534883721, 0.984139534883721, 0.984139534883721, 0.9991, 0.984139534883721, 0.984139534883721, 0.984139534883721, 0.984139534883721, 0.984139534883721, 1	No	NA
phyloBoxPlot()	10000	all_data	supertree3	pD3_up_FI2	h_subtype	108	Unwebbed n=32; Interdigital Girth n=1; Stubbed n=3; Pincer-palmed n=2; Interdigital Integument n=3; Partial, slight n=8; Partial, extensive n=7; Complete, slight n=9; Complete, extensive n=15; Lobate n=1; Weakly Flippered n=4; Strongly Flippered n=5; Unclear, terr. n=17; Unclear, aquat. n=6;	2.81402091755854	0.6308	Benjamini-Hochberg (BH)	1, 0.952848837209302, 0.91386, 0.91386, 0.91386, 0.952848837209302, 0.91386, 0.91386, 0.952848837209302, 0.960340909090909, 0.952848837209302, 1, 0.952848837209302, 0.91386, 0.91386, 0.952848837209302, 0.91386, 0.91386, 0.967, 0.952848837209302, 0.91386, 0.952848837209302, 1, 0.91386, 0.91386, 0.952848837209302, 0.952848837209302, 0.947166666666667, 0.947166666666667, 0.952848837209302, 0.91386, 0.91386, 0.91386, 1, 0.91386, 0.91386, 0.952848837209302, 0.952848837209302, 0.91386, 0.91386, 0.91386, 0.91386, 0.91386, 0.91386, 1, 0.91386, 0.91386, 0.952848837209302, 0.91386, 0.91386, 0.952848837209302, 0.952848837209302, 0.952848837209302, 0.91386, 0.91386, 1, 0.952848837209302, 0.91386, 0.952848837209302, 0.952848837209302, 0.91386, 0.91386, 0.952848837209302, 0.952848837209302, 0.91386, 0.952848837209302, 1, 0.91386, 0.91386, 0.91386, 0.91386, 0.91386, 0.947166666666667, 0.952848837209302, 0.952848837209302, 0.91386, 0.91386, 1, 0.91386, 0.91386, 0.952848837209302, 0.967, 0.947166666666667, 0.91386, 0.91386, 0.952848837209302, 0.91386, 0.91386, 1, 0.952848837209302, 0.960340909090909, 0.952848837209302, 0.952848837209302, 0.91386, 0.91386, 0.952848837209302, 0.91386, 0.91386, 0.952848837209302, 1	0.836764713707032	0.983	Benjamini-Hochberg (BH)	1, 0.980372093023256, 0.980372093023256, 0.980372093023256, 0.980372093023256, 0.980372093023256, 0.980372093023256, 0.980372093023256, 0.980372093023256, 0.980372093023256, 0.980372093023256, 1, 0.980372093023256, 0.980372093023256, 0.980372093023256, 0.980372093023256, 0.980372093023256, 0.980372093023256, 0.980372093023256, 0.980372093023256, 0.980372093023256, 0.980372093023256, 1, 0.980372093023256, 0.9988, 0.980372093023256, 0.980372093023256, 0.980372093023256, 0.980372093023256, 0.980372093023256, 0.980372093023256, 0.980372093023256, 0.980372093023256, 1, 0.980372093023256, 0.980372093023256, 0.980372093023256, 0.980372093023256, 0.980372093023256, 0.9988, 0.980372093023256, 0.980372093023256, 0.9988, 0.980372093023256, 1, 0.980372093023256, 0.980372093023256, 0.980372093023256, 0.980372093023256, 0.980372093023256, 0.980372093023256, 0.980372093023256, 0.980372093023256, 0.980372093023256, 0.980372093023256, 1, 0.980372093023256, 0.980372093023256, 0.980372093023256, 0.980372093023256, 0.980372093023256, 0.980372093023256, 0.980372093023256, 0.980372093023256, 0.980372093023256, 0.980372093023256, 1, 0.980372093023256, 0.980372093023256, 0.980372093023256, 0.980372093023256, 0.980372093023256, 0.980372093023256, 0.980372093023256, 0.980372093023256, 0.980372093023256, 0.980372093023256, 1, 0.980372093023256, 0.980372093023256, 0.980372093023256, 0.980372093023256, 0.980372093023256, 0.980372093023256, 0.980372093023256, 0.980372093023256, 0.980372093023256, 0.980372093023256, 1, 0.980372093023256, 0.980372093023256, 0.980372093023256, 0.980372093023256, 0.9988, 0.980372093023256, 0.980372093023256, 0.980372093023256, 0.980372093023256, 0.980372093023256, 1	No	NA
phyloBoxPlot()	10000	all_data	supertree4	pD3_up_FI2	h_subtype	108	Unwebbed n=32; Interdigital Girth n=1; Stubbed n=3; Pincer-palmed n=2; Interdigital Integument n=3; Partial, slight n=8; Partial, extensive n=7; Complete, slight n=9; Complete, extensive n=15; Lobate n=1; Weakly Flippered n=4; Strongly Flippered n=5; Unclear, terr. n=17; Unclear, aquat. n=6;	2.81402091755854	0.6372	Benjamini-Hochberg (BH)	1, 0.955779069767442, 0.9144, 0.9144, 0.9144, 0.955779069767442, 0.9144, 0.9144, 0.955779069767442, 0.955943181818182, 0.955779069767442, 1, 0.955779069767442, 0.9144, 0.9144, 0.955779069767442, 0.9144, 0.9144, 0.9683, 0.955779069767442, 0.9144, 0.955779069767442, 1, 0.9144, 0.9144, 0.955779069767442, 0.955779069767442, 0.955779069767442, 0.955779069767442, 0.955779069767442, 0.9144, 0.9144, 0.9144, 1, 0.9144, 0.9144, 0.955779069767442, 0.955779069767442, 0.9144, 0.9144, 0.9144, 0.9144, 0.9144, 0.9144, 1, 0.9144, 0.9144, 0.955779069767442, 0.9144, 0.9144, 0.955779069767442, 0.955779069767442, 0.955779069767442, 0.9144, 0.9144, 1, 0.955779069767442, 0.9144, 0.955779069767442, 0.955779069767442, 0.9144, 0.9144, 0.955779069767442, 0.955779069767442, 0.9144, 0.955779069767442, 1, 0.9144, 0.9144, 0.9144, 0.9144, 0.9144, 0.955779069767442, 0.955779069767442, 0.955779069767442, 0.9144, 0.9144, 1, 0.9144, 0.9144, 0.955779069767442, 0.9683, 0.955779069767442, 0.9144, 0.9144, 0.955779069767442, 0.9144, 0.9144, 1, 0.955779069767442, 0.955943181818182, 0.955779069767442, 0.955779069767442, 0.9144, 0.9144, 0.955779069767442, 0.9144, 0.9144, 0.955779069767442, 1	0.836764713707032	0.9812	Benjamini-Hochberg (BH)	1, 0.973151162790698, 0.973151162790698, 0.973151162790698, 0.973151162790698, 0.973151162790698, 0.973151162790698, 0.973151162790698, 0.973151162790698, 0.973151162790698, 0.973151162790698, 1, 0.973151162790698, 0.973151162790698, 0.973151162790698, 0.973151162790698, 0.973151162790698, 0.973151162790698, 0.973151162790698, 0.973151162790698, 0.973151162790698, 0.973151162790698, 1, 0.973151162790698, 0.9992, 0.973151162790698, 0.973151162790698, 0.973151162790698, 0.973151162790698, 0.973151162790698, 0.973151162790698, 0.973151162790698, 0.973151162790698, 1, 0.973151162790698, 0.973151162790698, 0.973151162790698, 0.973151162790698, 0.973151162790698, 0.9992, 0.973151162790698, 0.973151162790698, 0.9992, 0.973151162790698, 1, 0.973151162790698, 0.973151162790698, 0.973151162790698, 0.973151162790698, 0.973151162790698, 0.973151162790698, 0.973151162790698, 0.973151162790698, 0.973151162790698, 0.973151162790698, 1, 0.973151162790698, 0.973151162790698, 0.973151162790698, 0.973151162790698, 0.973151162790698, 0.973151162790698, 0.973151162790698, 0.973151162790698, 0.973151162790698, 0.973151162790698, 1, 0.973151162790698, 0.973151162790698, 0.973151162790698, 0.973151162790698, 0.973151162790698, 0.973151162790698, 0.973151162790698, 0.973151162790698, 0.973151162790698, 0.973151162790698, 1, 0.973151162790698, 0.973151162790698, 0.973151162790698, 0.973151162790698, 0.973151162790698, 0.973151162790698, 0.973151162790698, 0.973151162790698, 0.973151162790698, 0.973151162790698, 1, 0.973151162790698, 0.973151162790698, 0.973151162790698, 0.973151162790698, 0.9992, 0.973151162790698, 0.973151162790698, 0.973151162790698, 0.973151162790698, 0.973151162790698, 1	No	NA
phyloBoxPlot()	10000	all_data	supertree5	pD3_up_FI2	h_subtype	108	Unwebbed n=32; Interdigital Girth n=1; Stubbed n=3; Pincer-palmed n=2; Interdigital Integument n=3; Partial, slight n=8; Partial, extensive n=7; Complete, slight n=9; Complete, extensive n=15; Lobate n=1; Weakly Flippered n=4; Strongly Flippered n=5; Unclear, terr. n=17; Unclear, aquat. n=6;	2.81402091755854	0.6793	Benjamini-Hochberg (BH)	1, 0.961056818181818, 0.94032, 0.94032, 0.94032, 0.961056818181818, 0.94032, 0.94032, 0.961056818181818, 0.961056818181818, 0.961056818181818, 1, 0.961056818181818, 0.94032, 0.94032, 0.961056818181818, 0.94032, 0.94032, 0.968, 0.961056818181818, 0.94032, 0.961056818181818, 1, 0.94032, 0.94032, 0.961056818181818, 0.961056818181818, 0.961056818181818, 0.961056818181818, 0.961056818181818, 0.94032, 0.94032, 0.94032, 1, 0.94032, 0.94032, 0.961056818181818, 0.961056818181818, 0.94032, 0.94032, 0.94032, 0.94032, 0.94032, 0.94032, 1, 0.94032, 0.94032, 0.961056818181818, 0.94032, 0.94032, 0.961056818181818, 0.961056818181818, 0.961056818181818, 0.94032, 0.94032, 1, 0.961056818181818, 0.94032, 0.961056818181818, 0.961056818181818, 0.94032, 0.94032, 0.961056818181818, 0.961056818181818, 0.94032, 0.961056818181818, 1, 0.94032, 0.94032, 0.94032, 0.94032, 0.94032, 0.961056818181818, 0.961056818181818, 0.961056818181818, 0.94032, 0.94032, 1, 0.94032, 0.94032, 0.961056818181818, 0.968, 0.961056818181818, 0.94032, 0.94032, 0.961056818181818, 0.94032, 0.94032, 1, 0.961056818181818, 0.961056818181818, 0.961056818181818, 0.961056818181818, 0.94032, 0.94032, 0.961056818181818, 0.94032, 0.94032, 0.961056818181818, 1	0.836764713707032	0.988	Benjamini-Hochberg (BH)	1, 0.97796511627907, 0.97796511627907, 0.97796511627907, 0.97796511627907, 0.97796511627907, 0.97796511627907, 0.97796511627907, 0.97796511627907, 0.97796511627907, 0.97796511627907, 1, 0.97796511627907, 0.97796511627907, 0.97796511627907, 0.97796511627907, 0.97796511627907, 0.97796511627907, 0.97796511627907, 0.97796511627907, 0.97796511627907, 0.97796511627907, 1, 0.97796511627907, 0.9989, 0.97796511627907, 0.97796511627907, 0.97796511627907, 0.97796511627907, 0.97796511627907, 0.97796511627907, 0.97796511627907, 0.97796511627907, 1, 0.97796511627907, 0.97796511627907, 0.97796511627907, 0.97796511627907, 0.97796511627907, 0.9989, 0.97796511627907, 0.97796511627907, 0.9989, 0.97796511627907, 1, 0.97796511627907, 0.97796511627907, 0.97796511627907, 0.97796511627907, 0.97796511627907, 0.97796511627907, 0.97796511627907, 0.97796511627907, 0.97796511627907, 0.97796511627907, 1, 0.97796511627907, 0.97796511627907, 0.97796511627907, 0.97796511627907, 0.97796511627907, 0.97796511627907, 0.97796511627907, 0.97796511627907, 0.97796511627907, 0.97796511627907, 1, 0.97796511627907, 0.97796511627907, 0.97796511627907, 0.97796511627907, 0.97796511627907, 0.97796511627907, 0.97796511627907, 0.97796511627907, 0.97796511627907, 0.97796511627907, 1, 0.97796511627907, 0.97796511627907, 0.97796511627907, 0.97796511627907, 0.97796511627907, 0.97796511627907, 0.97796511627907, 0.97796511627907, 0.97796511627907, 0.97796511627907, 1, 0.97796511627907, 0.97796511627907, 0.97796511627907, 0.97796511627907, 0.9989, 0.97796511627907, 0.97796511627907, 0.97796511627907, 0.97796511627907, 0.97796511627907, 1	No	NA
phyloBoxPlot()	10000	all_data	supertree6	pD3_up_FI2	h_subtype	108	Unwebbed n=32; Interdigital Girth n=1; Stubbed n=3; Pincer-palmed n=2; Interdigital Integument n=3; Partial, slight n=8; Partial, extensive n=7; Complete, slight n=9; Complete, extensive n=15; Lobate n=1; Weakly Flippered n=4; Strongly Flippered n=5; Unclear, terr. n=17; Unclear, aquat. n=6;	2.81402091755854	0.6692	Benjamini-Hochberg (BH)	1, 0.962488636363636, 0.93654, 0.93654, 0.93654, 0.962488636363636, 0.93654, 0.93654, 0.962488636363636, 0.962488636363636, 0.962488636363636, 1, 0.962488636363636, 0.93654, 0.93654, 0.962488636363636, 0.93654, 0.93654, 0.9645, 0.962488636363636, 0.93654, 0.962488636363636, 1, 0.93654, 0.93654, 0.962488636363636, 0.962488636363636, 0.962488636363636, 0.962488636363636, 0.962488636363636, 0.93654, 0.93654, 0.93654, 1, 0.93654, 0.93654, 0.962488636363636, 0.962488636363636, 0.93654, 0.93654, 0.93654, 0.93654, 0.93654, 0.93654, 1, 0.93654, 0.93654, 0.962488636363636, 0.93654, 0.93654, 0.962488636363636, 0.962488636363636, 0.962488636363636, 0.93654, 0.93654, 1, 0.962488636363636, 0.93654, 0.962488636363636, 0.962488636363636, 0.93654, 0.93654, 0.962488636363636, 0.962488636363636, 0.93654, 0.962488636363636, 1, 0.93654, 0.93654, 0.93654, 0.93654, 0.93654, 0.962488636363636, 0.962488636363636, 0.962488636363636, 0.93654, 0.93654, 1, 0.93654, 0.93654, 0.962488636363636, 0.9645, 0.962488636363636, 0.93654, 0.93654, 0.962488636363636, 0.93654, 0.93654, 1, 0.962488636363636, 0.962488636363636, 0.962488636363636, 0.962488636363636, 0.93654, 0.93654, 0.962488636363636, 0.93654, 0.93654, 0.962488636363636, 1	0.836764713707032	0.987	Benjamini-Hochberg (BH)	1, 0.981837209302326, 0.981837209302326, 0.981837209302326, 0.981837209302326, 0.981837209302326, 0.981837209302326, 0.981837209302326, 0.981837209302326, 0.981837209302326, 0.981837209302326, 1, 0.981837209302326, 0.981837209302326, 0.981837209302326, 0.981837209302326, 0.981837209302326, 0.981837209302326, 0.981837209302326, 0.981837209302326, 0.981837209302326, 0.981837209302326, 1, 0.981837209302326, 0.9982, 0.981837209302326, 0.981837209302326, 0.981837209302326, 0.981837209302326, 0.981837209302326, 0.981837209302326, 0.981837209302326, 0.981837209302326, 1, 0.981837209302326, 0.981837209302326, 0.981837209302326, 0.981837209302326, 0.981837209302326, 0.9982, 0.981837209302326, 0.981837209302326, 0.9982, 0.981837209302326, 1, 0.981837209302326, 0.981837209302326, 0.981837209302326, 0.981837209302326, 0.981837209302326, 0.981837209302326, 0.981837209302326, 0.981837209302326, 0.981837209302326, 0.981837209302326, 1, 0.981837209302326, 0.981837209302326, 0.981837209302326, 0.981837209302326, 0.981837209302326, 0.981837209302326, 0.981837209302326, 0.981837209302326, 0.981837209302326, 0.981837209302326, 1, 0.981837209302326, 0.981837209302326, 0.981837209302326, 0.981837209302326, 0.981837209302326, 0.981837209302326, 0.981837209302326, 0.981837209302326, 0.981837209302326, 0.981837209302326, 1, 0.981837209302326, 0.981837209302326, 0.981837209302326, 0.981837209302326, 0.981837209302326, 0.981837209302326, 0.981837209302326, 0.981837209302326, 0.981837209302326, 0.981837209302326, 1, 0.981837209302326, 0.981837209302326, 0.981837209302326, 0.981837209302326, 0.9982, 0.981837209302326, 0.981837209302326, 0.981837209302326, 0.981837209302326, 0.981837209302326, 1	No	NA
phyloBoxPlot()	10000	all_data	supertree7	pD3_up_FI2	h_subtype	108	Unwebbed n=32; Interdigital Girth n=1; Stubbed n=3; Pincer-palmed n=2; Interdigital Integument n=3; Partial, slight n=8; Partial, extensive n=7; Complete, slight n=9; Complete, extensive n=15; Lobate n=1; Weakly Flippered n=4; Strongly Flippered n=5; Unclear, terr. n=17; Unclear, aquat. n=6;	2.81402091755854	0.6399	Benjamini-Hochberg (BH)	1, 0.956197674418605, 0.91818, 0.91818, 0.91818, 0.956197674418605, 0.91818, 0.91818, 0.956197674418605, 0.956659090909091, 0.956197674418605, 1, 0.956197674418605, 0.91818, 0.91818, 0.956197674418605, 0.91818, 0.91818, 0.967, 0.956197674418605, 0.91818, 0.956197674418605, 1, 0.91818, 0.91818, 0.956197674418605, 0.956197674418605, 0.956197674418605, 0.956197674418605, 0.956197674418605, 0.91818, 0.91818, 0.91818, 1, 0.91818, 0.91818, 0.956197674418605, 0.956197674418605, 0.91818, 0.91818, 0.91818, 0.91818, 0.91818, 0.91818, 1, 0.91818, 0.91818, 0.956197674418605, 0.91818, 0.91818, 0.956197674418605, 0.956197674418605, 0.956197674418605, 0.91818, 0.91818, 1, 0.956197674418605, 0.91818, 0.956197674418605, 0.956197674418605, 0.91818, 0.91818, 0.956197674418605, 0.956197674418605, 0.91818, 0.956197674418605, 1, 0.91818, 0.91818, 0.91818, 0.91818, 0.91818, 0.956197674418605, 0.956197674418605, 0.956197674418605, 0.91818, 0.91818, 1, 0.91818, 0.91818, 0.956197674418605, 0.967, 0.956197674418605, 0.91818, 0.91818, 0.956197674418605, 0.91818, 0.91818, 1, 0.956197674418605, 0.956659090909091, 0.956197674418605, 0.956197674418605, 0.91818, 0.91818, 0.956197674418605, 0.91818, 0.91818, 0.956197674418605, 1	0.836764713707032	0.984	Benjamini-Hochberg (BH)	1, 0.980267441860465, 0.980267441860465, 0.980267441860465, 0.980267441860465, 0.980267441860465, 0.980267441860465, 0.980267441860465, 0.980267441860465, 0.980267441860465, 0.980267441860465, 1, 0.980267441860465, 0.980267441860465, 0.980267441860465, 0.980267441860465, 0.980267441860465, 0.980267441860465, 0.980267441860465, 0.980267441860465, 0.980267441860465, 0.980267441860465, 1, 0.980267441860465, 0.9994, 0.980267441860465, 0.980267441860465, 0.980267441860465, 0.980267441860465, 0.980267441860465, 0.980267441860465, 0.980267441860465, 0.980267441860465, 1, 0.980267441860465, 0.980267441860465, 0.980267441860465, 0.980267441860465, 0.980267441860465, 0.9994, 0.980267441860465, 0.980267441860465, 0.9994, 0.980267441860465, 1, 0.980267441860465, 0.980267441860465, 0.980267441860465, 0.980267441860465, 0.980267441860465, 0.980267441860465, 0.980267441860465, 0.980267441860465, 0.980267441860465, 0.980267441860465, 1, 0.980267441860465, 0.980267441860465, 0.980267441860465, 0.980267441860465, 0.980267441860465, 0.980267441860465, 0.980267441860465, 0.980267441860465, 0.980267441860465, 0.980267441860465, 1, 0.980267441860465, 0.980267441860465, 0.980267441860465, 0.980267441860465, 0.980267441860465, 0.980267441860465, 0.980267441860465, 0.980267441860465, 0.980267441860465, 0.980267441860465, 1, 0.980267441860465, 0.980267441860465, 0.980267441860465, 0.980267441860465, 0.980267441860465, 0.980267441860465, 0.980267441860465, 0.980267441860465, 0.980267441860465, 0.980267441860465, 1, 0.980267441860465, 0.980267441860465, 0.980267441860465, 0.980267441860465, 0.9994, 0.980267441860465, 0.980267441860465, 0.980267441860465, 0.980267441860465, 0.980267441860465, 1	No	NA
phyloBoxPlot()	10000	all_data	supertree8	pD3_up_FI2	h_subtype	108	Unwebbed n=32; Interdigital Girth n=1; Stubbed n=3; Pincer-palmed n=2; Interdigital Integument n=3; Partial, slight n=8; Partial, extensive n=7; Complete, slight n=9; Complete, extensive n=15; Lobate n=1; Weakly Flippered n=4; Strongly Flippered n=5; Unclear, terr. n=17; Unclear, aquat. n=6;	2.81402091755854	0.6231	Benjamini-Hochberg (BH)	1, 0.951954545454545, 0.9253125, 0.9253125, 0.9253125, 0.951954545454545, 0.9253125, 0.9253125, 0.951954545454545, 0.951954545454545, 0.951954545454545, 1, 0.951954545454545, 0.9253125, 0.9253125, 0.951954545454545, 0.9253125, 0.9253125, 0.9677, 0.951954545454545, 0.9253125, 0.951954545454545, 1, 0.9253125, 0.9253125, 0.951954545454545, 0.951954545454545, 0.944833333333333, 0.944833333333333, 0.951954545454545, 0.9253125, 0.9253125, 0.9253125, 1, 0.9253125, 0.92538, 0.951954545454545, 0.951954545454545, 0.9253125, 0.9253125, 0.9253125, 0.9253125, 0.9253125, 0.9253125, 1, 0.9253125, 0.9253125, 0.951954545454545, 0.9253125, 0.9253125, 0.951954545454545, 0.951954545454545, 0.951954545454545, 0.92538, 0.9253125, 1, 0.951954545454545, 0.9253125, 0.951954545454545, 0.951954545454545, 0.9253125, 0.9253125, 0.951954545454545, 0.951954545454545, 0.9253125, 0.951954545454545, 1, 0.9253125, 0.9253125, 0.9253125, 0.9253125, 0.9253125, 0.944833333333333, 0.951954545454545, 0.951954545454545, 0.9253125, 0.9253125, 1, 0.9253125, 0.9253125, 0.951954545454545, 0.9677, 0.944833333333333, 0.9253125, 0.9253125, 0.951954545454545, 0.9253125, 0.9253125, 1, 0.951954545454545, 0.951954545454545, 0.951954545454545, 0.951954545454545, 0.9253125, 0.9253125, 0.951954545454545, 0.9253125, 0.9253125, 0.951954545454545, 1	0.836764713707032	0.9825	Benjamini-Hochberg (BH)	1, 0.981837209302326, 0.981837209302326, 0.981837209302326, 0.981837209302326, 0.981837209302326, 0.981837209302326, 0.981837209302326, 0.981837209302326, 0.981837209302326, 0.981837209302326, 1, 0.981837209302326, 0.981837209302326, 0.981837209302326, 0.981837209302326, 0.981837209302326, 0.981837209302326, 0.981837209302326, 0.981837209302326, 0.981837209302326, 0.981837209302326, 1, 0.981837209302326, 0.9987, 0.981837209302326, 0.981837209302326, 0.981837209302326, 0.981837209302326, 0.981837209302326, 0.981837209302326, 0.981837209302326, 0.981837209302326, 1, 0.981837209302326, 0.981837209302326, 0.981837209302326, 0.981837209302326, 0.981837209302326, 0.9987, 0.981837209302326, 0.981837209302326, 0.9987, 0.981837209302326, 1, 0.981837209302326, 0.981837209302326, 0.981837209302326, 0.981837209302326, 0.981837209302326, 0.981837209302326, 0.981837209302326, 0.981837209302326, 0.981837209302326, 0.981837209302326, 1, 0.981837209302326, 0.981837209302326, 0.981837209302326, 0.981837209302326, 0.981837209302326, 0.981837209302326, 0.981837209302326, 0.981837209302326, 0.981837209302326, 0.981837209302326, 1, 0.981837209302326, 0.981837209302326, 0.981837209302326, 0.981837209302326, 0.981837209302326, 0.981837209302326, 0.981837209302326, 0.981837209302326, 0.981837209302326, 0.981837209302326, 1, 0.981837209302326, 0.981837209302326, 0.981837209302326, 0.981837209302326, 0.981837209302326, 0.981837209302326, 0.981837209302326, 0.981837209302326, 0.981837209302326, 0.981837209302326, 1, 0.981837209302326, 0.981837209302326, 0.981837209302326, 0.981837209302326, 0.9987, 0.981837209302326, 0.981837209302326, 0.981837209302326, 0.981837209302326, 0.981837209302326, 1	No	NA
phyloBoxPlot()	10000	all_data	supertree1	pD3_up_FI3	Subclade	119	Outgroups n=3; Euryapsida n=3; Lepidosauromorpha n=31; Testudines n=20; Archosauromorpha n=39; Non-placentals n=5; Atlantogenata n=2; Euarchontoglires n=10; Eulipotyphla n=1; Ferae n=2; Ungulata n=4;	4.442376160921	0.9181	Benjamini-Hochberg (BH)	1, 0.9982, 0.9982, 0.9982, 0.9982, 0.9982, 0.9982, 0.9982, 0.9982, 1, 0.9982, 0.9982, 0.9982, 0.9982, 0.9982, 0.9982, 0.9982, 0.9982, 1, 0.9982, 0.9982, 0.9982, 0.9982, 0.9982, 0.9982, 0.9982, 0.9982, 1, 0.9982, 0.9982, 0.9982, 0.9982, 0.9982, 0.9982, 0.9982, 0.9982, 1, 0.9982, 0.9982, 0.9982, 0.9982, 0.9982, 0.9982, 0.9982, 0.9982, 1, 0.9982, 0.9982, 0.9982, 0.9982, 0.9982, 0.9982, 0.9982, 0.9982, 1, 0.9982, 0.9982, 0.9982, 0.9982, 0.9982, 0.9982, 0.9982, 0.9982, 1	1.20425757491345	0.9979	Benjamini-Hochberg (BH)	1, 0.993585185185185, 0.993585185185185, 0.993585185185185, 0.993585185185185, 0.993585185185185, 0.9942, 0.993585185185185, 0.993585185185185, 1, 0.993585185185185, 0.993585185185185, 0.993585185185185, 0.993585185185185, 0.993585185185185, 0.993585185185185, 0.993585185185185, 0.993585185185185, 1, 0.993585185185185, 0.993585185185185, 0.993585185185185, 0.993585185185185, 0.993585185185185, 0.993585185185185, 0.993585185185185, 0.993585185185185, 1, 0.993585185185185, 0.993585185185185, 0.993585185185185, 0.993585185185185, 0.993585185185185, 0.993585185185185, 0.993585185185185, 0.993585185185185, 1, 0.993585185185185, 0.993585185185185, 0.993585185185185, 0.993585185185185, 0.993585185185185, 0.993585185185185, 0.993585185185185, 0.993585185185185, 1, 0.993585185185185, 0.993585185185185, 0.9942, 0.993585185185185, 0.993585185185185, 0.993585185185185, 0.993585185185185, 0.993585185185185, 1, 0.993585185185185, 0.993585185185185, 0.993585185185185, 0.993585185185185, 0.993585185185185, 0.993585185185185, 0.993585185185185, 0.993585185185185, 1	No	NA
phyloBoxPlot()	10000	all_data	supertree2	pD3_up_FI3	Subclade	119	Outgroups n=3; Euryapsida n=3; Lepidosauromorpha n=31; Testudines n=20; Archosauromorpha n=39; Non-placentals n=5; Atlantogenata n=2; Euarchontoglires n=10; Eulipotyphla n=1; Ferae n=2; Ungulata n=4;	4.442376160921	0.9142	Benjamini-Hochberg (BH)	1, 0.9976, 0.9976, 0.9976, 0.9976, 0.9976, 0.9976, 0.9976, 0.9976, 1, 0.9976, 0.9976, 0.9976, 0.9976, 0.9976, 0.9976, 0.9976, 0.9976, 1, 0.9976, 0.9976, 0.9976, 0.9976, 0.9976, 0.9976, 0.9976, 0.9976, 1, 0.9976, 0.9976, 0.9976, 0.9976, 0.9976, 0.9976, 0.9976, 0.9976, 1, 0.9976, 0.9976, 0.9976, 0.9976, 0.9976, 0.9976, 0.9976, 0.9976, 1, 0.9976, 0.9976, 0.9976, 0.9976, 0.9976, 0.9976, 0.9976, 0.9976, 1, 0.9976, 0.9976, 0.9976, 0.9976, 0.9976, 0.9976, 0.9976, 0.9976, 1	1.20425757491345	0.9966	Benjamini-Hochberg (BH)	1, 0.992133333333333, 0.992133333333333, 0.992133333333333, 0.992133333333333, 0.992133333333333, 0.9968, 0.992133333333333, 0.992133333333333, 1, 0.992133333333333, 0.992133333333333, 0.992133333333333, 0.992133333333333, 0.992133333333333, 0.992133333333333, 0.992133333333333, 0.992133333333333, 1, 0.992133333333333, 0.992133333333333, 0.992133333333333, 0.992133333333333, 0.992133333333333, 0.992133333333333, 0.992133333333333, 0.992133333333333, 1, 0.992133333333333, 0.992133333333333, 0.992133333333333, 0.992133333333333, 0.992133333333333, 0.992133333333333, 0.992133333333333, 0.992133333333333, 1, 0.992133333333333, 0.992133333333333, 0.992133333333333, 0.992133333333333, 0.992133333333333, 0.992133333333333, 0.992133333333333, 0.992133333333333, 1, 0.992133333333333, 0.992133333333333, 0.9968, 0.992133333333333, 0.992133333333333, 0.992133333333333, 0.992133333333333, 0.992133333333333, 1, 0.992133333333333, 0.992133333333333, 0.992133333333333, 0.992133333333333, 0.992133333333333, 0.992133333333333, 0.992133333333333, 0.992133333333333, 1	No	NA
phyloBoxPlot()	10000	all_data	supertree3	pD3_up_FI3	Subclade	119	Outgroups n=3; Euryapsida n=3; Lepidosauromorpha n=31; Testudines n=20; Archosauromorpha n=39; Non-placentals n=5; Atlantogenata n=2; Euarchontoglires n=10; Eulipotyphla n=1; Ferae n=2; Ungulata n=4;	4.442376160921	0.8988	Benjamini-Hochberg (BH)	1, 0.9981, 0.9981, 0.9981, 0.9981, 0.9981, 0.9981, 0.9981, 0.9981, 1, 0.9981, 0.9981, 0.9981, 0.9981, 0.9981, 0.9981, 0.9981, 0.9981, 1, 0.9981, 0.9981, 0.9981, 0.9981, 0.9981, 0.9981, 0.9981, 0.9981, 1, 0.9981, 0.9981, 0.9981, 0.9981, 0.9981, 0.9981, 0.9981, 0.9981, 1, 0.9981, 0.9981, 0.9981, 0.9981, 0.9981, 0.9981, 0.9981, 0.9981, 1, 0.9981, 0.9981, 0.9981, 0.9981, 0.9981, 0.9981, 0.9981, 0.9981, 1, 0.9981, 0.9981, 0.9981, 0.9981, 0.9981, 0.9981, 0.9981, 0.9981, 1	1.20425757491345	0.9966	Benjamini-Hochberg (BH)	1, 0.987362962962963, 0.987362962962963, 0.987362962962963, 0.987362962962963, 0.987362962962963, 0.996, 0.987362962962963, 0.987362962962963, 1, 0.987362962962963, 0.987362962962963, 0.987362962962963, 0.987362962962963, 0.987362962962963, 0.987362962962963, 0.987362962962963, 0.987362962962963, 1, 0.987362962962963, 0.987362962962963, 0.987362962962963, 0.987362962962963, 0.987362962962963, 0.987362962962963, 0.987362962962963, 0.987362962962963, 1, 0.987362962962963, 0.987362962962963, 0.987362962962963, 0.987362962962963, 0.987362962962963, 0.987362962962963, 0.987362962962963, 0.987362962962963, 1, 0.987362962962963, 0.987362962962963, 0.987362962962963, 0.987362962962963, 0.987362962962963, 0.987362962962963, 0.987362962962963, 0.987362962962963, 1, 0.987362962962963, 0.987362962962963, 0.996, 0.987362962962963, 0.987362962962963, 0.987362962962963, 0.987362962962963, 0.987362962962963, 1, 0.987362962962963, 0.987362962962963, 0.987362962962963, 0.987362962962963, 0.987362962962963, 0.987362962962963, 0.987362962962963, 0.987362962962963, 1	No	NA
phyloBoxPlot()	10000	all_data	supertree4	pD3_up_FI3	Subclade	119	Outgroups n=3; Euryapsida n=3; Lepidosauromorpha n=31; Testudines n=20; Archosauromorpha n=39; Non-placentals n=5; Atlantogenata n=2; Euarchontoglires n=10; Eulipotyphla n=1; Ferae n=2; Ungulata n=4;	4.442376160921	0.8984	Benjamini-Hochberg (BH)	1, 0.9979, 0.9979, 0.9979, 0.9979, 0.9979, 0.9979, 0.9979, 0.9979, 1, 0.9979, 0.9979, 0.9979, 0.9979, 0.9979, 0.9979, 0.9979, 0.9979, 1, 0.9979, 0.9979, 0.9979, 0.9979, 0.9979, 0.9979, 0.9979, 0.9979, 1, 0.9979, 0.9979, 0.9979, 0.9979, 0.9979, 0.9979, 0.9979, 0.9979, 1, 0.9979, 0.9979, 0.9979, 0.9979, 0.9979, 0.9979, 0.9979, 0.9979, 1, 0.9979, 0.9979, 0.9979, 0.9979, 0.9979, 0.9979, 0.9979, 0.9979, 1, 0.9979, 0.9979, 0.9979, 0.9979, 0.9979, 0.9979, 0.9979, 0.9979, 1	1.20425757491345	0.9962	Benjamini-Hochberg (BH)	1, 0.991953846153846, 0.991953846153846, 0.991953846153846, 0.991953846153846, 0.991953846153846, 0.9944, 0.991953846153846, 0.991953846153846, 1, 0.991953846153846, 0.991953846153846, 0.991953846153846, 0.991953846153846, 0.991953846153846, 0.991953846153846, 0.991953846153846, 0.991953846153846, 1, 0.991953846153846, 0.993377777777778, 0.991953846153846, 0.991953846153846, 0.991953846153846, 0.991953846153846, 0.991953846153846, 0.991953846153846, 1, 0.991953846153846, 0.991953846153846, 0.991953846153846, 0.991953846153846, 0.991953846153846, 0.991953846153846, 0.993377777777778, 0.991953846153846, 1, 0.991953846153846, 0.991953846153846, 0.991953846153846, 0.991953846153846, 0.991953846153846, 0.991953846153846, 0.991953846153846, 0.991953846153846, 1, 0.991953846153846, 0.991953846153846, 0.9944, 0.991953846153846, 0.991953846153846, 0.991953846153846, 0.991953846153846, 0.991953846153846, 1, 0.991953846153846, 0.991953846153846, 0.991953846153846, 0.991953846153846, 0.991953846153846, 0.991953846153846, 0.991953846153846, 0.991953846153846, 1	No	NA
phyloBoxPlot()	10000	all_data	supertree5	pD3_up_FI3	Subclade	119	Outgroups n=3; Euryapsida n=3; Lepidosauromorpha n=31; Testudines n=20; Archosauromorpha n=39; Non-placentals n=5; Atlantogenata n=2; Euarchontoglires n=10; Eulipotyphla n=1; Ferae n=2; Ungulata n=4;	4.442376160921	0.9177	Benjamini-Hochberg (BH)	1, 0.9979, 0.9979, 0.9979, 0.9979, 0.9979, 0.9979, 0.9979, 0.9979, 1, 0.9979, 0.9979, 0.9979, 0.9979, 0.9979, 0.9979, 0.9979, 0.9979, 1, 0.9979, 0.9979, 0.9979, 0.9979, 0.9979, 0.9979, 0.9979, 0.9979, 1, 0.9979, 0.9979, 0.9979, 0.9979, 0.9979, 0.9979, 0.9979, 0.9979, 1, 0.9979, 0.9979, 0.9979, 0.9979, 0.9979, 0.9979, 0.9979, 0.9979, 1, 0.9979, 0.9979, 0.9979, 0.9979, 0.9979, 0.9979, 0.9979, 0.9979, 1, 0.9979, 0.9979, 0.9979, 0.9979, 0.9979, 0.9979, 0.9979, 0.9979, 1	1.20425757491345	0.9972	Benjamini-Hochberg (BH)	1, 0.996, 0.996, 0.996, 0.996, 0.996, 0.996, 0.996, 0.996, 1, 0.996, 0.996, 0.996, 0.996, 0.996, 0.996, 0.996, 0.996, 1, 0.996, 0.996, 0.996, 0.996, 0.996, 0.996, 0.996, 0.996, 1, 0.996, 0.996, 0.996, 0.996, 0.996, 0.996, 0.996, 0.996, 1, 0.996, 0.996, 0.996, 0.996, 0.996, 0.996, 0.996, 0.996, 1, 0.996, 0.996, 0.996, 0.996, 0.996, 0.996, 0.996, 0.996, 1, 0.996, 0.996, 0.996, 0.996, 0.996, 0.996, 0.996, 0.996, 1	No	NA
phyloBoxPlot()	10000	all_data	supertree6	pD3_up_FI3	Subclade	119	Outgroups n=3; Euryapsida n=3; Lepidosauromorpha n=31; Testudines n=20; Archosauromorpha n=39; Non-placentals n=5; Atlantogenata n=2; Euarchontoglires n=10; Eulipotyphla n=1; Ferae n=2; Ungulata n=4;	4.442376160921	0.9212	Benjamini-Hochberg (BH)	1, 0.9978, 0.9978, 0.9978, 0.9978, 0.9978, 0.9978, 0.9978, 0.9978, 1, 0.9978, 0.9978, 0.9978, 0.9978, 0.9978, 0.9978, 0.9978, 0.9978, 1, 0.9978, 0.9978, 0.9978, 0.9978, 0.9978, 0.9978, 0.9978, 0.9978, 1, 0.9978, 0.9978, 0.9978, 0.9978, 0.9978, 0.9978, 0.9978, 0.9978, 1, 0.9978, 0.9978, 0.9978, 0.9978, 0.9978, 0.9978, 0.9978, 0.9978, 1, 0.9978, 0.9978, 0.9978, 0.9978, 0.9978, 0.9978, 0.9978, 0.9978, 1, 0.9978, 0.9978, 0.9978, 0.9978, 0.9978, 0.9978, 0.9978, 0.9978, 1	1.20425757491345	0.9973	Benjamini-Hochberg (BH)	1, 0.991096296296296, 0.991096296296296, 0.991096296296296, 0.991096296296296, 0.991096296296296, 0.9953, 0.991096296296296, 0.991096296296296, 1, 0.991096296296296, 0.991096296296296, 0.991096296296296, 0.991096296296296, 0.991096296296296, 0.991096296296296, 0.991096296296296, 0.991096296296296, 1, 0.991096296296296, 0.991096296296296, 0.991096296296296, 0.991096296296296, 0.991096296296296, 0.991096296296296, 0.991096296296296, 0.991096296296296, 1, 0.991096296296296, 0.991096296296296, 0.991096296296296, 0.991096296296296, 0.991096296296296, 0.991096296296296, 0.991096296296296, 0.991096296296296, 1, 0.991096296296296, 0.991096296296296, 0.991096296296296, 0.991096296296296, 0.991096296296296, 0.991096296296296, 0.991096296296296, 0.991096296296296, 1, 0.991096296296296, 0.991096296296296, 0.9953, 0.991096296296296, 0.991096296296296, 0.991096296296296, 0.991096296296296, 0.991096296296296, 1, 0.991096296296296, 0.991096296296296, 0.991096296296296, 0.991096296296296, 0.991096296296296, 0.991096296296296, 0.991096296296296, 0.991096296296296, 1	No	NA
phyloBoxPlot()	10000	all_data	supertree7	pD3_up_FI3	Subclade	119	Outgroups n=3; Euryapsida n=3; Lepidosauromorpha n=31; Testudines n=20; Archosauromorpha n=39; Non-placentals n=5; Atlantogenata n=2; Euarchontoglires n=10; Eulipotyphla n=1; Ferae n=2; Ungulata n=4;	4.442376160921	0.9061	Benjamini-Hochberg (BH)	1, 0.9986, 0.9986, 0.9986, 0.9986, 0.9986, 0.9986, 0.9986, 0.9986, 1, 0.9986, 0.9986, 0.9986, 0.9986, 0.9986, 0.9986, 0.9986, 0.9986, 1, 0.9986, 0.9986, 0.9986, 0.9986, 0.9986, 0.9986, 0.9986, 0.9986, 1, 0.9986, 0.9986, 0.9986, 0.9986, 0.9986, 0.9986, 0.9986, 0.9986, 1, 0.9986, 0.9986, 0.9986, 0.9986, 0.9986, 0.9986, 0.9986, 0.9986, 1, 0.9986, 0.9986, 0.9986, 0.9986, 0.9986, 0.9986, 0.9986, 0.9986, 1, 0.9986, 0.9986, 0.9986, 0.9986, 0.9986, 0.9986, 0.9986, 0.9986, 1	1.20425757491345	0.9955	Benjamini-Hochberg (BH)	1, 0.990059259259259, 0.990059259259259, 0.990059259259259, 0.990059259259259, 0.990059259259259, 0.9956, 0.990059259259259, 0.990059259259259, 1, 0.990059259259259, 0.990059259259259, 0.990059259259259, 0.990059259259259, 0.990059259259259, 0.990059259259259, 0.990059259259259, 0.990059259259259, 1, 0.990059259259259, 0.990059259259259, 0.990059259259259, 0.990059259259259, 0.990059259259259, 0.990059259259259, 0.990059259259259, 0.990059259259259, 1, 0.990059259259259, 0.990059259259259, 0.990059259259259, 0.990059259259259, 0.990059259259259, 0.990059259259259, 0.990059259259259, 0.990059259259259, 1, 0.990059259259259, 0.990059259259259, 0.990059259259259, 0.990059259259259, 0.990059259259259, 0.990059259259259, 0.990059259259259, 0.990059259259259, 1, 0.990059259259259, 0.990059259259259, 0.9956, 0.990059259259259, 0.990059259259259, 0.990059259259259, 0.990059259259259, 0.990059259259259, 1, 0.990059259259259, 0.990059259259259, 0.990059259259259, 0.990059259259259, 0.990059259259259, 0.990059259259259, 0.990059259259259, 0.990059259259259, 1	No	NA
phyloBoxPlot()	10000	all_data	supertree8	pD3_up_FI3	Subclade	119	Outgroups n=3; Euryapsida n=3; Lepidosauromorpha n=31; Testudines n=20; Archosauromorpha n=39; Non-placentals n=5; Atlantogenata n=2; Euarchontoglires n=10; Eulipotyphla n=1; Ferae n=2; Ungulata n=4;	4.442376160921	0.9019	Benjamini-Hochberg (BH)	1, 0.9973, 0.9973, 0.9973, 0.9973, 0.9973, 0.9973, 0.9973, 0.9973, 1, 0.9973, 0.9973, 0.9973, 0.9973, 0.9973, 0.9973, 0.9973, 0.9973, 1, 0.9973, 0.9973, 0.9973, 0.9973, 0.9973, 0.9973, 0.9973, 0.9973, 1, 0.9973, 0.9973, 0.9973, 0.9973, 0.9973, 0.9973, 0.9973, 0.9973, 1, 0.9973, 0.9973, 0.9973, 0.9973, 0.9973, 0.9973, 0.9973, 0.9973, 1, 0.9973, 0.9973, 0.9973, 0.9973, 0.9973, 0.9973, 0.9973, 0.9973, 1, 0.9973, 0.9973, 0.9973, 0.9973, 0.9973, 0.9973, 0.9973, 0.9973, 1	1.20425757491345	0.996	Benjamini-Hochberg (BH)	1, 0.988607407407407, 0.988607407407407, 0.988607407407407, 0.988607407407407, 0.988607407407407, 0.9943, 0.988607407407407, 0.988607407407407, 1, 0.988607407407407, 0.988607407407407, 0.988607407407407, 0.988607407407407, 0.988607407407407, 0.988607407407407, 0.988607407407407, 0.988607407407407, 1, 0.988607407407407, 0.988607407407407, 0.988607407407407, 0.988607407407407, 0.988607407407407, 0.988607407407407, 0.988607407407407, 0.988607407407407, 1, 0.988607407407407, 0.988607407407407, 0.988607407407407, 0.988607407407407, 0.988607407407407, 0.988607407407407, 0.988607407407407, 0.988607407407407, 1, 0.988607407407407, 0.988607407407407, 0.988607407407407, 0.988607407407407, 0.988607407407407, 0.988607407407407, 0.988607407407407, 0.988607407407407, 1, 0.988607407407407, 0.988607407407407, 0.9943, 0.988607407407407, 0.988607407407407, 0.988607407407407, 0.988607407407407, 0.988607407407407, 1, 0.988607407407407, 0.988607407407407, 0.988607407407407, 0.988607407407407, 0.988607407407407, 0.988607407407407, 0.988607407407407, 0.988607407407407, 1	No	NA
phyloBoxPlot()	10000	all_data	supertree1	pD3_up_FI3	Ecotype1	120	Terrestrial n=43; Transiently Aquatic n=11; Moderately Aquatic n=34; Highly Aquatic n=11; Data Deficient n=21;	3.1319343911776	0.5093	Benjamini-Hochberg (BH)	1, 0.763666666666667, 0.763666666666667, 0.90025, 0.90025, 0.763666666666667, 1, 0.90025, 0.9075, 0.90025, 0.763666666666667, 0.90025, 1, 0.9075, 0.763666666666667, 0.90025, 0.9075, 0.9075, 1, 0.90025, 0.90025, 0.90025, 0.763666666666667, 0.90025, 1	1.93070455189706	0.7108	Benjamini-Hochberg (BH)	1, 0.8793, 0.8793, 0.8793, 0.8793, 0.8793, 1, 0.8793, 0.8793, 0.8793, 0.8793, 0.8793, 1, 0.8793, 0.8793, 0.8793, 0.8793, 0.8793, 1, 0.8793, 0.8793, 0.8793, 0.8793, 0.8793, 1	No	NA
phyloBoxPlot()	10000	all_data	supertree2	pD3_up_FI3	Ecotype1	120	Terrestrial n=43; Transiently Aquatic n=11; Moderately Aquatic n=34; Highly Aquatic n=11; Data Deficient n=21;	3.1319343911776	0.5107	Benjamini-Hochberg (BH)	1, 0.735, 0.735, 0.8975, 0.8975, 0.735, 1, 0.8975, 0.9008, 0.8975, 0.735, 0.8975, 1, 0.9008, 0.735, 0.8975, 0.9008, 0.9008, 1, 0.8975, 0.8975, 0.8975, 0.735, 0.8975, 1	1.93070455189706	0.717	Benjamini-Hochberg (BH)	1, 0.8801, 0.8801, 0.8801, 0.8801, 0.8801, 1, 0.8801, 0.8801, 0.8801, 0.8801, 0.8801, 1, 0.8801, 0.8801, 0.8801, 0.8801, 0.8801, 1, 0.8801, 0.8801, 0.8801, 0.8801, 0.8801, 1	No	NA
phyloBoxPlot()	10000	all_data	supertree3	pD3_up_FI3	Ecotype1	120	Terrestrial n=43; Transiently Aquatic n=11; Moderately Aquatic n=34; Highly Aquatic n=11; Data Deficient n=21;	3.1319343911776	0.4895	Benjamini-Hochberg (BH)	1, 0.731333333333333, 0.731333333333333, 0.89775, 0.89775, 0.731333333333333, 1, 0.89775, 0.9008, 0.89775, 0.731333333333333, 0.89775, 1, 0.9008, 0.731333333333333, 0.89775, 0.9008, 0.9008, 1, 0.89775, 0.89775, 0.89775, 0.731333333333333, 0.89775, 1	1.93070455189705	0.6966	Benjamini-Hochberg (BH)	1, 0.8771, 0.8771, 0.8771, 0.8771, 0.8771, 1, 0.8771, 0.8771, 0.8771, 0.8771, 0.8771, 1, 0.8771, 0.8771, 0.8771, 0.8771, 0.8771, 1, 0.8771, 0.8771, 0.8771, 0.8771, 0.8771, 1	No	NA
phyloBoxPlot()	10000	all_data	supertree4	pD3_up_FI3	Ecotype1	120	Terrestrial n=43; Transiently Aquatic n=11; Moderately Aquatic n=34; Highly Aquatic n=11; Data Deficient n=21;	3.1319343911776	0.4837	Benjamini-Hochberg (BH)	1, 0.725666666666667, 0.725666666666667, 0.895125, 0.895125, 0.725666666666667, 1, 0.895125, 0.8972, 0.895125, 0.725666666666667, 0.895125, 1, 0.8972, 0.725666666666667, 0.895125, 0.8972, 0.8972, 1, 0.895125, 0.895125, 0.895125, 0.725666666666667, 0.895125, 1	1.93070455189705	0.6925	Benjamini-Hochberg (BH)	1, 0.8697, 0.8697, 0.8697, 0.8697, 0.8697, 1, 0.8697, 0.8697, 0.8697, 0.8697, 0.8697, 1, 0.8697, 0.8697, 0.8697, 0.8697, 0.8697, 1, 0.8697, 0.8697, 0.8697, 0.8697, 0.8697, 1	No	NA
phyloBoxPlot()	10000	all_data	supertree5	pD3_up_FI3	Ecotype1	120	Terrestrial n=43; Transiently Aquatic n=11; Moderately Aquatic n=34; Highly Aquatic n=11; Data Deficient n=21;	3.1319343911776	0.5075	Benjamini-Hochberg (BH)	1, 0.767333333333333, 0.767333333333333, 0.894875, 0.894875, 0.767333333333333, 1, 0.894875, 0.9027, 0.894875, 0.767333333333333, 0.894875, 1, 0.9027, 0.767333333333333, 0.894875, 0.9027, 0.9027, 1, 0.894875, 0.894875, 0.894875, 0.767333333333333, 0.894875, 1	1.93070455189706	0.7102	Benjamini-Hochberg (BH)	1, 0.879, 0.879, 0.879, 0.879, 0.879, 1, 0.879, 0.879, 0.879, 0.879, 0.879, 1, 0.879, 0.879, 0.879, 0.879, 0.879, 1, 0.879, 0.879, 0.879, 0.879, 0.879, 1	No	NA
phyloBoxPlot()	10000	all_data	supertree6	pD3_up_FI3	Ecotype1	120	Terrestrial n=43; Transiently Aquatic n=11; Moderately Aquatic n=34; Highly Aquatic n=11; Data Deficient n=21;	3.1319343911776	0.5162	Benjamini-Hochberg (BH)	1, 0.752666666666667, 0.752666666666667, 0.8998, 0.8998, 0.752666666666667, 1, 0.8998, 0.8998, 0.8998, 0.752666666666667, 0.8998, 1, 0.8998, 0.752666666666667, 0.8998, 0.8998, 0.8998, 1, 0.8998, 0.8998, 0.8998, 0.752666666666667, 0.8998, 1	1.93070455189706	0.7099	Benjamini-Hochberg (BH)	1, 0.8831, 0.8831, 0.8831, 0.8831, 0.8831, 1, 0.8831, 0.8831, 0.8831, 0.8831, 0.8831, 1, 0.8831, 0.8831, 0.8831, 0.8831, 0.8831, 1, 0.8831, 0.8831, 0.8831, 0.8831, 0.8831, 1	No	NA
phyloBoxPlot()	10000	all_data	supertree7	pD3_up_FI3	Ecotype1	120	Terrestrial n=43; Transiently Aquatic n=11; Moderately Aquatic n=34; Highly Aquatic n=11; Data Deficient n=21;	3.1319343911776	0.4939	Benjamini-Hochberg (BH)	1, 0.735333333333333, 0.735333333333333, 0.89325, 0.89325, 0.735333333333333, 1, 0.89325, 0.9035, 0.89325, 0.735333333333333, 0.89325, 1, 0.9035, 0.735333333333333, 0.89325, 0.9035, 0.9035, 1, 0.89325, 0.89325, 0.89325, 0.735333333333333, 0.89325, 1	1.93070455189705	0.6885	Benjamini-Hochberg (BH)	1, 0.8718, 0.8718, 0.8718, 0.8718, 0.8718, 1, 0.8718, 0.8718, 0.8718, 0.8718, 0.8718, 1, 0.8718, 0.8718, 0.8718, 0.8718, 0.8718, 1, 0.8718, 0.8718, 0.8718, 0.8718, 0.8718, 1	No	NA
phyloBoxPlot()	10000	all_data	supertree8	pD3_up_FI3	Ecotype1	120	Terrestrial n=43; Transiently Aquatic n=11; Moderately Aquatic n=34; Highly Aquatic n=11; Data Deficient n=21;	3.1319343911776	0.4813	Benjamini-Hochberg (BH)	1, 0.751, 0.751, 0.89025, 0.89025, 0.751, 1, 0.89025, 0.8971, 0.89025, 0.751, 0.89025, 1, 0.8971, 0.751, 0.89025, 0.8971, 0.8971, 1, 0.89025, 0.89025, 0.89025, 0.751, 0.89025, 1	1.93070455189705	0.6809	Benjamini-Hochberg (BH)	1, 0.87, 0.87, 0.87, 0.87, 0.87, 1, 0.87, 0.87, 0.87, 0.87, 0.87, 1, 0.87, 0.87, 0.87, 0.87, 0.87, 1, 0.87, 0.87, 0.87, 0.87, 0.87, 1	No	NA
phyloBoxPlot()	10000	all_data	supertree1	pD3_up_FI3	Ecotype2	120	almost always on land n=47; primarily on land, seldom in water n=6; primarily on land, often in water n=9; small or slow-moving water bodies n=27; large or fast-moving water bodies n=10; data deficient n=21;	2.93017607806115	0.4999	Benjamini-Hochberg (BH)	1, 0.954, 0.444, 0.954, 0.9632, 0.9632, 0.954, 1, 0.9632, 0.9632, 0.9632, 0.9632, 0.444, 0.9632, 1, 0.9632, 0.9632, 0.954, 0.954, 0.9632, 0.9632, 1, 0.9632, 0.9632, 0.9632, 0.9632, 0.9632, 0.9632, 1, 0.9632, 0.9632, 0.9632, 0.954, 0.9632, 0.9632, 1	2.10352328460644	0.6762	Benjamini-Hochberg (BH)	1, 0.9409, 0.869538461538461, 0.869538461538461, 0.869538461538461, 0.869538461538461, 0.9409, 1, 0.869538461538461, 0.869538461538461, 0.869538461538461, 0.869538461538461, 0.869538461538461, 0.869538461538461, 1, 0.869538461538461, 0.869538461538461, 0.869538461538461, 0.869538461538461, 0.869538461538461, 0.869538461538461, 1, 0.9409, 0.869538461538461, 0.869538461538461, 0.869538461538461, 0.869538461538461, 0.9409, 1, 0.869538461538461, 0.869538461538461, 0.869538461538461, 0.869538461538461, 0.869538461538461, 0.869538461538461, 1	No	NA
phyloBoxPlot()	10000	all_data	supertree2	pD3_up_FI3	Ecotype2	120	almost always on land n=47; primarily on land, seldom in water n=6; primarily on land, often in water n=9; small or slow-moving water bodies n=27; large or fast-moving water bodies n=10; data deficient n=21;	2.93017607806115	0.5076	Benjamini-Hochberg (BH)	1, 0.955875, 0.459, 0.955875, 0.9595, 0.9595, 0.955875, 1, 0.9595, 0.9595, 0.9595, 0.9595, 0.459, 0.9595, 1, 0.9595, 0.9595, 0.955875, 0.955875, 0.9595, 0.9595, 1, 0.9595, 0.9595, 0.9595, 0.9595, 0.9595, 0.9595, 1, 0.9595, 0.9595, 0.9595, 0.955875, 0.9595, 0.9595, 1	2.10352328460644	0.6772	Benjamini-Hochberg (BH)	1, 0.9398, 0.860769230769231, 0.860769230769231, 0.860769230769231, 0.860769230769231, 0.9398, 1, 0.860769230769231, 0.860769230769231, 0.860769230769231, 0.860769230769231, 0.860769230769231, 0.860769230769231, 1, 0.860769230769231, 0.860769230769231, 0.860769230769231, 0.860769230769231, 0.860769230769231, 0.860769230769231, 1, 0.9398, 0.860769230769231, 0.860769230769231, 0.860769230769231, 0.860769230769231, 0.9398, 1, 0.860769230769231, 0.860769230769231, 0.860769230769231, 0.860769230769231, 0.860769230769231, 0.860769230769231, 1	No	NA
phyloBoxPlot()	10000	all_data	supertree3	pD3_up_FI3	Ecotype2	120	almost always on land n=47; primarily on land, seldom in water n=6; primarily on land, often in water n=9; small or slow-moving water bodies n=27; large or fast-moving water bodies n=10; data deficient n=21;	2.93017607806116	0.4929	Benjamini-Hochberg (BH)	1, 0.900375, 0.4455, 0.900375, 0.9627, 0.9627, 0.900375, 1, 0.9627, 0.9627, 0.9627, 0.9627, 0.4455, 0.9627, 1, 0.9627, 0.9627, 0.900375, 0.900375, 0.9627, 0.9627, 1, 0.9627, 0.9627, 0.9627, 0.9627, 0.9627, 0.9627, 1, 0.9627, 0.9627, 0.9627, 0.900375, 0.9627, 0.9627, 1	2.10352328460645	0.65	Benjamini-Hochberg (BH)	1, 0.9407, 0.860307692307692, 0.860307692307692, 0.860307692307692, 0.860307692307692, 0.9407, 1, 0.860307692307692, 0.860307692307692, 0.860307692307692, 0.860307692307692, 0.860307692307692, 0.860307692307692, 1, 0.860307692307692, 0.860307692307692, 0.860307692307692, 0.860307692307692, 0.860307692307692, 0.860307692307692, 1, 0.9407, 0.860307692307692, 0.860307692307692, 0.860307692307692, 0.860307692307692, 0.9407, 1, 0.860307692307692, 0.860307692307692, 0.860307692307692, 0.860307692307692, 0.860307692307692, 0.860307692307692, 1	No	NA
phyloBoxPlot()	10000	all_data	supertree4	pD3_up_FI3	Ecotype2	120	almost always on land n=47; primarily on land, seldom in water n=6; primarily on land, often in water n=9; small or slow-moving water bodies n=27; large or fast-moving water bodies n=10; data deficient n=21;	2.93017607806116	0.4734	Benjamini-Hochberg (BH)	1, 0.878625, 0.5115, 0.878625, 0.96, 0.96, 0.878625, 1, 0.96, 0.96, 0.96, 0.96, 0.5115, 0.96, 1, 0.96, 0.96, 0.878625, 0.878625, 0.96, 0.96, 1, 0.96, 0.96, 0.96, 0.96, 0.96, 0.96, 1, 0.96, 0.96, 0.96, 0.878625, 0.96, 0.96, 1	2.10352328460645	0.6553	Benjamini-Hochberg (BH)	1, 0.946, 0.863423076923077, 0.863423076923077, 0.863423076923077, 0.863423076923077, 0.946, 1, 0.863423076923077, 0.863423076923077, 0.863423076923077, 0.863423076923077, 0.863423076923077, 0.863423076923077, 1, 0.863423076923077, 0.863423076923077, 0.863423076923077, 0.863423076923077, 0.863423076923077, 0.863423076923077, 1, 0.946, 0.863423076923077, 0.863423076923077, 0.863423076923077, 0.863423076923077, 0.946, 1, 0.863423076923077, 0.863423076923077, 0.863423076923077, 0.863423076923077, 0.863423076923077, 0.863423076923077, 1	No	NA
phyloBoxPlot()	10000	all_data	supertree5	pD3_up_FI3	Ecotype2	120	almost always on land n=47; primarily on land, seldom in water n=6; primarily on land, often in water n=9; small or slow-moving water bodies n=27; large or fast-moving water bodies n=10; data deficient n=21;	2.93017607806115	0.5026	Benjamini-Hochberg (BH)	1, 0.940125, 0.4365, 0.940125, 0.9635, 0.9635, 0.940125, 1, 0.9635, 0.9635, 0.9635, 0.9635, 0.4365, 0.9635, 1, 0.9635, 0.9635, 0.940125, 0.940125, 0.9635, 0.9635, 1, 0.9635, 0.9635, 0.9635, 0.9635, 0.9635, 0.9635, 1, 0.9635, 0.9635, 0.9635, 0.940125, 0.9635, 0.9635, 1	2.10352328460644	0.672	Benjamini-Hochberg (BH)	1, 0.9419, 0.866076923076923, 0.866076923076923, 0.866076923076923, 0.866076923076923, 0.9419, 1, 0.866076923076923, 0.866076923076923, 0.866076923076923, 0.866076923076923, 0.866076923076923, 0.866076923076923, 1, 0.866076923076923, 0.866076923076923, 0.866076923076923, 0.866076923076923, 0.866076923076923, 0.866076923076923, 1, 0.9419, 0.866076923076923, 0.866076923076923, 0.866076923076923, 0.866076923076923, 0.9419, 1, 0.866076923076923, 0.866076923076923, 0.866076923076923, 0.866076923076923, 0.866076923076923, 0.866076923076923, 1	No	NA
phyloBoxPlot()	10000	all_data	supertree6	pD3_up_FI3	Ecotype2	120	almost always on land n=47; primarily on land, seldom in water n=6; primarily on land, often in water n=9; small or slow-moving water bodies n=27; large or fast-moving water bodies n=10; data deficient n=21;	2.93017607806115	0.5109	Benjamini-Hochberg (BH)	1, 0.94275, 0.438, 0.94275, 0.9644, 0.9644, 0.94275, 1, 0.9644, 0.9644, 0.9644, 0.9644, 0.438, 0.9644, 1, 0.9644, 0.9644, 0.94275, 0.94275, 0.9644, 0.9644, 1, 0.9644, 0.9644, 0.9644, 0.9644, 0.9644, 0.9644, 1, 0.9644, 0.9644, 0.9644, 0.94275, 0.9644, 0.9644, 1	2.10352328460644	0.678	Benjamini-Hochberg (BH)	1, 0.9466, 0.860538461538461, 0.860538461538461, 0.860538461538461, 0.860538461538461, 0.9466, 1, 0.860538461538461, 0.860538461538461, 0.860538461538461, 0.860538461538461, 0.860538461538461, 0.860538461538461, 1, 0.860538461538461, 0.860538461538461, 0.860538461538461, 0.860538461538461, 0.860538461538461, 0.860538461538461, 1, 0.9466, 0.860538461538461, 0.860538461538461, 0.860538461538461, 0.860538461538461, 0.9466, 1, 0.860538461538461, 0.860538461538461, 0.860538461538461, 0.860538461538461, 0.860538461538461, 0.860538461538461, 1	No	NA
phyloBoxPlot()	10000	all_data	supertree7	pD3_up_FI3	Ecotype2	120	almost always on land n=47; primarily on land, seldom in water n=6; primarily on land, often in water n=9; small or slow-moving water bodies n=27; large or fast-moving water bodies n=10; data deficient n=21;	2.93017607806116	0.4842	Benjamini-Hochberg (BH)	1, 0.888375, 0.4395, 0.888375, 0.9616, 0.9616, 0.888375, 1, 0.9616, 0.9616, 0.9616, 0.9616, 0.4395, 0.9616, 1, 0.9616, 0.9616, 0.888375, 0.888375, 0.9616, 0.9616, 1, 0.9616, 0.9616, 0.9616, 0.9616, 0.9616, 0.9616, 1, 0.9616, 0.9616, 0.9616, 0.888375, 0.9616, 0.9616, 1	2.10352328460645	0.6559	Benjamini-Hochberg (BH)	1, 0.9378, 0.879576923076923, 0.879576923076923, 0.879576923076923, 0.879576923076923, 0.9378, 1, 0.879576923076923, 0.879576923076923, 0.879576923076923, 0.879576923076923, 0.879576923076923, 0.879576923076923, 1, 0.879576923076923, 0.879576923076923, 0.879576923076923, 0.879576923076923, 0.879576923076923, 0.879576923076923, 1, 0.9378, 0.879576923076923, 0.879576923076923, 0.879576923076923, 0.879576923076923, 0.9378, 1, 0.879576923076923, 0.879576923076923, 0.879576923076923, 0.879576923076923, 0.879576923076923, 0.879576923076923, 1	No	NA
phyloBoxPlot()	10000	all_data	supertree8	pD3_up_FI3	Ecotype2	120	almost always on land n=47; primarily on land, seldom in water n=6; primarily on land, often in water n=9; small or slow-moving water bodies n=27; large or fast-moving water bodies n=10; data deficient n=21;	2.93017607806116	0.47	Benjamini-Hochberg (BH)	1, 0.851625, 0.4515, 0.851625, 0.9612, 0.9612, 0.851625, 1, 0.9612, 0.9612, 0.9612, 0.9612, 0.4515, 0.9612, 1, 0.9612, 0.9612, 0.851625, 0.851625, 0.9612, 0.9612, 1, 0.9612, 0.9612, 0.9612, 0.9612, 0.9612, 0.9612, 1, 0.9612, 0.9612, 0.9612, 0.851625, 0.9612, 0.9612, 1	2.10352328460645	0.6552	Benjamini-Hochberg (BH)	1, 0.9432, 0.858461538461538, 0.858461538461538, 0.858461538461538, 0.858461538461538, 0.9432, 1, 0.858461538461538, 0.858461538461538, 0.858461538461538, 0.858461538461538, 0.858461538461538, 0.858461538461538, 1, 0.858461538461538, 0.858461538461538, 0.858461538461538, 0.858461538461538, 0.858461538461538, 0.858461538461538, 1, 0.9432, 0.858461538461538, 0.858461538461538, 0.858461538461538, 0.858461538461538, 0.9432, 1, 0.858461538461538, 0.858461538461538, 0.858461538461538, 0.858461538461538, 0.858461538461538, 0.858461538461538, 1	No	NA
phyloBoxPlot()	10000	all_data	supertree1	pD3_up_FI3	Ecotype3	119	predominantly terrestrial n=64; terrestrial/freshwater n=26; terrestrial/euryhaline n=8; terrestrial/marine n=4; predominantly freshwater n=5; freshwater/marine n=1; predominantly marine n=8; data deficient n=4;	3.01893040127745	0.3829	Benjamini-Hochberg (BH)	1, 0.9885, 0.9885, 0.9885, 0.9885, 0.9885, 0.9885, 0.9885, 1, 0.9885, 0.9885, 0.9885, 0.9885, 0.9885, 0.9885, 0.9885, 1, 0.9885, 0.9885, 0.9885, 0.9885, 0.9885, 0.9885, 0.9885, 1, 0.9885, 0.9885, 0.9885, 0.9885, 0.9885, 0.9885, 0.9885, 1, 0.9885, 0.9885, 0.9885, 0.9885, 0.9885, 0.9885, 0.9885, 1, 0.9885, 0.9885, 0.9885, 0.9885, 0.9885, 0.9885, 0.9885, 1	1.84756138904531	0.6543	Benjamini-Hochberg (BH)	1, 0.962745, 0.962745, 0.999, 0.962745, 0.962745, 0.2625, 0.962745, 1, 0.962745, 0.962745, 0.962745, 0.962745, 0.2142, 0.962745, 0.962745, 1, 0.962745, 0.962745, 0.962745, 0.2142, 0.999, 0.962745, 0.962745, 1, 0.962745, 0.962745, 0.2625, 0.962745, 0.962745, 0.962745, 0.962745, 1, 0.962745, 0.36365, 0.962745, 0.962745, 0.962745, 0.962745, 0.962745, 1, 0.36365, 0.2625, 0.2142, 0.2142, 0.2625, 0.36365, 0.36365, 1	No	NA
phyloBoxPlot()	10000	all_data	supertree2	pD3_up_FI3	Ecotype3	119	predominantly terrestrial n=64; terrestrial/freshwater n=26; terrestrial/euryhaline n=8; terrestrial/marine n=4; predominantly freshwater n=5; freshwater/marine n=1; predominantly marine n=8; data deficient n=4;	3.01893040127745	0.3792	Benjamini-Hochberg (BH)	1, 0.9877, 0.9877, 0.9877, 0.9877, 0.9877, 0.9877, 0.9877, 1, 0.9877, 0.9877, 0.9877, 0.9877, 0.9877, 0.9877, 0.9877, 1, 0.9877, 0.9877, 0.9877, 0.9877, 0.9877, 0.9877, 0.9877, 1, 0.9877, 0.9877, 0.9877, 0.9877, 0.9877, 0.9877, 0.9877, 1, 0.9877, 0.9877, 0.9877, 0.9877, 0.9877, 0.9877, 0.9877, 1, 0.9877, 0.9877, 0.9877, 0.9877, 0.9877, 0.9877, 0.9877, 1	1.84756138904531	0.6542	Benjamini-Hochberg (BH)	1, 0.963585, 0.963585, 0.9996, 0.963585, 0.963585, 0.27195, 0.963585, 1, 0.963585, 0.963585, 0.963585, 0.963585, 0.2121, 0.963585, 0.963585, 1, 0.963585, 0.963585, 0.963585, 0.2121, 0.9996, 0.963585, 0.963585, 1, 0.963585, 0.963585, 0.27195, 0.963585, 0.963585, 0.963585, 0.963585, 1, 0.963585, 0.36155, 0.963585, 0.963585, 0.963585, 0.963585, 0.963585, 1, 0.36155, 0.27195, 0.2121, 0.2121, 0.27195, 0.36155, 0.36155, 1	No	NA
phyloBoxPlot()	10000	all_data	supertree3	pD3_up_FI3	Ecotype3	119	predominantly terrestrial n=64; terrestrial/freshwater n=26; terrestrial/euryhaline n=8; terrestrial/marine n=4; predominantly freshwater n=5; freshwater/marine n=1; predominantly marine n=8; data deficient n=4;	3.01893040127745	0.3568	Benjamini-Hochberg (BH)	1, 0.8694, 0.9877, 0.9877, 0.9877, 0.9877, 0.9877, 0.8694, 1, 0.9877, 0.9877, 0.9877, 0.9877, 0.9877, 0.9877, 0.9877, 1, 0.9877, 0.9877, 0.9877, 0.9877, 0.9877, 0.9877, 0.9877, 1, 0.9877, 0.9877, 0.9877, 0.9877, 0.9877, 0.9877, 0.9877, 1, 0.9877, 0.9877, 0.9877, 0.9877, 0.9877, 0.9877, 0.9877, 1, 0.9877, 0.9877, 0.9877, 0.9877, 0.9877, 0.9877, 0.9877, 1	1.84756138904531	0.6392	Benjamini-Hochberg (BH)	1, 0.959805, 0.959805, 0.9992, 0.959805, 0.959805, 0.260925, 0.959805, 1, 0.959805, 0.959805, 0.959805, 0.959805, 0.20895, 0.959805, 0.959805, 1, 0.959805, 0.959805, 0.959805, 0.20895, 0.9992, 0.959805, 0.959805, 1, 0.959805, 0.959805, 0.260925, 0.959805, 0.959805, 0.959805, 0.959805, 1, 0.959805, 0.3563, 0.959805, 0.959805, 0.959805, 0.959805, 0.959805, 1, 0.3563, 0.260925, 0.20895, 0.20895, 0.260925, 0.3563, 0.3563, 1	No	NA
phyloBoxPlot()	10000	all_data	supertree4	pD3_up_FI3	Ecotype3	119	predominantly terrestrial n=64; terrestrial/freshwater n=26; terrestrial/euryhaline n=8; terrestrial/marine n=4; predominantly freshwater n=5; freshwater/marine n=1; predominantly marine n=8; data deficient n=4;	3.01893040127745	0.3569	Benjamini-Hochberg (BH)	1, 0.9072, 0.9854, 0.9854, 0.9854, 0.9854, 0.9854, 0.9072, 1, 0.9854, 0.9854, 0.9854, 0.9854, 0.9854, 0.9854, 0.9854, 1, 0.9854, 0.9854, 0.9854, 0.9854, 0.9854, 0.9854, 0.9854, 1, 0.9854, 0.9854, 0.9854, 0.9854, 0.9854, 0.9854, 0.9854, 1, 0.9854, 0.9854, 0.9854, 0.9854, 0.9854, 0.9854, 0.9854, 1, 0.9854, 0.9854, 0.9854, 0.9854, 0.9854, 0.9854, 0.9854, 1	1.84756138904531	0.6307	Benjamini-Hochberg (BH)	1, 0.960225, 0.960225, 0.9993, 0.960225, 0.960225, 0.2793, 0.960225, 1, 0.960225, 0.960225, 0.960225, 0.960225, 0.2037, 0.960225, 0.960225, 1, 0.960225, 0.960225, 0.960225, 0.2037, 0.9993, 0.960225, 0.960225, 1, 0.960225, 0.960225, 0.29085, 0.960225, 0.960225, 0.960225, 0.960225, 1, 0.960225, 0.3465, 0.960225, 0.960225, 0.960225, 0.960225, 0.960225, 1, 0.3465, 0.2793, 0.2037, 0.2037, 0.29085, 0.3465, 0.3465, 1	No	NA
phyloBoxPlot()	10000	all_data	supertree5	pD3_up_FI3	Ecotype3	119	predominantly terrestrial n=64; terrestrial/freshwater n=26; terrestrial/euryhaline n=8; terrestrial/marine n=4; predominantly freshwater n=5; freshwater/marine n=1; predominantly marine n=8; data deficient n=4;	3.01893040127745	0.3786	Benjamini-Hochberg (BH)	1, 0.9879, 0.9879, 0.9879, 0.9879, 0.9879, 0.9879, 0.9879, 1, 0.9879, 0.9879, 0.9879, 0.9879, 0.9879, 0.9879, 0.9879, 1, 0.9879, 0.9879, 0.9879, 0.9879, 0.9879, 0.9879, 0.9879, 1, 0.9879, 0.9879, 0.9879, 0.9879, 0.9879, 0.9879, 0.9879, 1, 0.9879, 0.9879, 0.9879, 0.9879, 0.9879, 0.9879, 0.9879, 1, 0.9879, 0.9879, 0.9879, 0.9879, 0.9879, 0.9879, 0.9879, 1	1.84756138904531	0.653	Benjamini-Hochberg (BH)	1, 0.958755, 0.958755, 0.9987, 0.958755, 0.958755, 0.2562, 0.958755, 1, 0.958755, 0.958755, 0.958755, 0.958755, 0.21735, 0.958755, 0.958755, 1, 0.958755, 0.958755, 0.958755, 0.21735, 0.9987, 0.958755, 0.958755, 1, 0.958755, 0.958755, 0.2562, 0.958755, 0.958755, 0.958755, 0.958755, 1, 0.958755, 0.3962, 0.958755, 0.958755, 0.958755, 0.958755, 0.958755, 1, 0.3962, 0.2562, 0.21735, 0.21735, 0.2562, 0.3962, 0.3962, 1	No	NA
phyloBoxPlot()	10000	all_data	supertree6	pD3_up_FI3	Ecotype3	119	predominantly terrestrial n=64; terrestrial/freshwater n=26; terrestrial/euryhaline n=8; terrestrial/marine n=4; predominantly freshwater n=5; freshwater/marine n=1; predominantly marine n=8; data deficient n=4;	3.01893040127745	0.3943	Benjamini-Hochberg (BH)	1, 0.9849, 0.9895, 0.9895, 0.9895, 0.9895, 0.9895, 0.9849, 1, 0.9895, 0.9895, 0.9895, 0.9895, 0.9895, 0.9895, 0.9895, 1, 0.9895, 0.9895, 0.9895, 0.9895, 0.9895, 0.9895, 0.9895, 1, 0.9895, 0.9895, 0.9895, 0.9895, 0.9895, 0.9895, 0.9895, 1, 0.9895, 0.9895, 0.9895, 0.9895, 0.9895, 0.9895, 0.9895, 1, 0.9895, 0.9895, 0.9895, 0.9895, 0.9895, 0.9895, 0.9895, 1	1.84756138904531	0.6583	Benjamini-Hochberg (BH)	1, 0.96096, 0.96096, 0.999, 0.96096, 0.96096, 0.257775, 0.96096, 1, 0.96096, 0.96096, 0.96096, 0.96096, 0.2331, 0.96096, 0.96096, 1, 0.96096, 0.96096, 0.96096, 0.2331, 0.999, 0.96096, 0.96096, 1, 0.96096, 0.96096, 0.257775, 0.96096, 0.96096, 0.96096, 0.96096, 1, 0.96096, 0.37975, 0.96096, 0.96096, 0.96096, 0.96096, 0.96096, 1, 0.37975, 0.257775, 0.2331, 0.2331, 0.257775, 0.37975, 0.37975, 1	No	NA
phyloBoxPlot()	10000	all_data	supertree7	pD3_up_FI3	Ecotype3	119	predominantly terrestrial n=64; terrestrial/freshwater n=26; terrestrial/euryhaline n=8; terrestrial/marine n=4; predominantly freshwater n=5; freshwater/marine n=1; predominantly marine n=8; data deficient n=4;	3.01893040127745	0.3628	Benjamini-Hochberg (BH)	1, 0.8946, 0.988, 0.988, 0.988, 0.988, 0.988, 0.8946, 1, 0.988, 0.988, 0.988, 0.988, 0.988, 0.988, 0.988, 1, 0.988, 0.988, 0.988, 0.988, 0.988, 0.988, 0.988, 1, 0.988, 0.988, 0.988, 0.988, 0.988, 0.988, 0.988, 1, 0.988, 0.988, 0.988, 0.988, 0.988, 0.988, 0.988, 1, 0.988, 0.988, 0.988, 0.988, 0.988, 0.988, 0.988, 1	1.84756138904531	0.6431	Benjamini-Hochberg (BH)	1, 0.961275, 0.961275, 0.9987, 0.961275, 0.961275, 0.2457, 0.961275, 1, 0.961275, 0.961275, 0.961275, 0.961275, 0.2142, 0.961275, 0.961275, 1, 0.961275, 0.961275, 0.961275, 0.2142, 0.9987, 0.961275, 0.961275, 1, 0.961275, 0.961275, 0.2457, 0.961275, 0.961275, 0.961275, 0.961275, 1, 0.961275, 0.3682, 0.961275, 0.961275, 0.961275, 0.961275, 0.961275, 1, 0.3682, 0.2457, 0.2142, 0.2142, 0.2457, 0.3682, 0.3682, 1	No	NA
phyloBoxPlot()	10000	all_data	supertree8	pD3_up_FI3	Ecotype3	119	predominantly terrestrial n=64; terrestrial/freshwater n=26; terrestrial/euryhaline n=8; terrestrial/marine n=4; predominantly freshwater n=5; freshwater/marine n=1; predominantly marine n=8; data deficient n=4;	3.01893040127745	0.3579	Benjamini-Hochberg (BH)	1, 0.9471, 0.9893, 0.9893, 0.9893, 0.9893, 0.9893, 0.9471, 1, 0.9893, 0.9893, 0.9893, 0.9893, 0.9893, 0.9893, 0.9893, 1, 0.9893, 0.9893, 0.9893, 0.9893, 0.9893, 0.9893, 0.9893, 1, 0.9893, 0.9893, 0.9893, 0.9893, 0.9893, 0.9893, 0.9893, 1, 0.9893, 0.9893, 0.9893, 0.9893, 0.9893, 0.9893, 0.9893, 1, 0.9893, 0.9893, 0.9893, 0.9893, 0.9893, 0.9893, 0.9893, 1	1.84756138904531	0.6334	Benjamini-Hochberg (BH)	1, 0.963375, 0.963375, 0.999, 0.963375, 0.963375, 0.267225, 0.963375, 1, 0.963375, 0.963375, 0.963375, 0.963375, 0.1869, 0.963375, 0.963375, 1, 0.963375, 0.963375, 0.963375, 0.1869, 0.999, 0.963375, 0.963375, 1, 0.963375, 0.963375, 0.267225, 0.963375, 0.963375, 0.963375, 0.963375, 1, 0.963375, 0.3409, 0.963375, 0.963375, 0.963375, 0.963375, 0.963375, 1, 0.3409, 0.267225, 0.1869, 0.1869, 0.267225, 0.3409, 0.3409, 1	No	NA
phyloBoxPlot()	NA	Detailed in 'reason-for-skipping'	Detailed in 'reason-for-skipping'	Detailed in 'reason-for-skipping'	Detailed in 'reason-for-skipping'	NA	NA	NA	NA	NA	NA	NA	NA	NA	NA	Yes	phyloBoxPlot() has skipped the following dataset-variable triad: dataset: all_data , grouping_var: fore_type , response_var: pD3_up_FI3 | REASON: One variable describes forelimbs and the other hindlimbs.
phyloBoxPlot()	NA	Detailed in 'reason-for-skipping'	Detailed in 'reason-for-skipping'	Detailed in 'reason-for-skipping'	Detailed in 'reason-for-skipping'	NA	NA	NA	NA	NA	NA	NA	NA	NA	NA	Yes	phyloBoxPlot() has skipped the following dataset-variable triad: dataset: all_data , grouping_var: fore_type , response_var: pD3_up_FI3 | REASON: One variable describes forelimbs and the other hindlimbs.
phyloBoxPlot()	NA	Detailed in 'reason-for-skipping'	Detailed in 'reason-for-skipping'	Detailed in 'reason-for-skipping'	Detailed in 'reason-for-skipping'	NA	NA	NA	NA	NA	NA	NA	NA	NA	NA	Yes	phyloBoxPlot() has skipped the following dataset-variable triad: dataset: all_data , grouping_var: fore_type , response_var: pD3_up_FI3 | REASON: One variable describes forelimbs and the other hindlimbs.
phyloBoxPlot()	NA	Detailed in 'reason-for-skipping'	Detailed in 'reason-for-skipping'	Detailed in 'reason-for-skipping'	Detailed in 'reason-for-skipping'	NA	NA	NA	NA	NA	NA	NA	NA	NA	NA	Yes	phyloBoxPlot() has skipped the following dataset-variable triad: dataset: all_data , grouping_var: fore_type , response_var: pD3_up_FI3 | REASON: One variable describes forelimbs and the other hindlimbs.
phyloBoxPlot()	NA	Detailed in 'reason-for-skipping'	Detailed in 'reason-for-skipping'	Detailed in 'reason-for-skipping'	Detailed in 'reason-for-skipping'	NA	NA	NA	NA	NA	NA	NA	NA	NA	NA	Yes	phyloBoxPlot() has skipped the following dataset-variable triad: dataset: all_data , grouping_var: fore_type , response_var: pD3_up_FI3 | REASON: One variable describes forelimbs and the other hindlimbs.
phyloBoxPlot()	NA	Detailed in 'reason-for-skipping'	Detailed in 'reason-for-skipping'	Detailed in 'reason-for-skipping'	Detailed in 'reason-for-skipping'	NA	NA	NA	NA	NA	NA	NA	NA	NA	NA	Yes	phyloBoxPlot() has skipped the following dataset-variable triad: dataset: all_data , grouping_var: fore_type , response_var: pD3_up_FI3 | REASON: One variable describes forelimbs and the other hindlimbs.
phyloBoxPlot()	NA	Detailed in 'reason-for-skipping'	Detailed in 'reason-for-skipping'	Detailed in 'reason-for-skipping'	Detailed in 'reason-for-skipping'	NA	NA	NA	NA	NA	NA	NA	NA	NA	NA	Yes	phyloBoxPlot() has skipped the following dataset-variable triad: dataset: all_data , grouping_var: fore_type , response_var: pD3_up_FI3 | REASON: One variable describes forelimbs and the other hindlimbs.
phyloBoxPlot()	NA	Detailed in 'reason-for-skipping'	Detailed in 'reason-for-skipping'	Detailed in 'reason-for-skipping'	Detailed in 'reason-for-skipping'	NA	NA	NA	NA	NA	NA	NA	NA	NA	NA	Yes	phyloBoxPlot() has skipped the following dataset-variable triad: dataset: all_data , grouping_var: fore_type , response_var: pD3_up_FI3 | REASON: One variable describes forelimbs and the other hindlimbs.
phyloBoxPlot()	10000	all_data	supertree1	pD3_up_FI3	hind_type	114	Unwebbed n=39; Webbed n=43; Flippered n=9; Unclear, terr. n=17; Unclear, aquat. n=6;	3.25351470362603	0.5392	Benjamini-Hochberg (BH)	1, 0.8665, 0.8665, 0.9708, 0.8665, 0.8665, 1, 0.9708, 0.8665, 0.9708, 0.8665, 0.9708, 1, 0.8665, 0.9708, 0.9708, 0.8665, 0.8665, 1, 0.8665, 0.8665, 0.9708, 0.9708, 0.8665, 1	1.52523882328287	0.8285	Benjamini-Hochberg (BH)	1, 0.983666666666667, 0.983666666666667, 0.983666666666667, 0.9892, 0.983666666666667, 1, 0.983666666666667, 0.983666666666667, 0.983666666666667, 0.983666666666667, 0.983666666666667, 1, 0.983666666666667, 0.983666666666667, 0.983666666666667, 0.983666666666667, 0.983666666666667, 1, 0.983666666666667, 0.9892, 0.983666666666667, 0.983666666666667, 0.983666666666667, 1	No	NA
phyloBoxPlot()	10000	all_data	supertree2	pD3_up_FI3	hind_type	114	Unwebbed n=39; Webbed n=43; Flippered n=9; Unclear, terr. n=17; Unclear, aquat. n=6;	3.25351470362603	0.5254	Benjamini-Hochberg (BH)	1, 0.843, 0.843, 0.9706, 0.843, 0.843, 1, 0.9706, 0.843, 0.9706, 0.843, 0.9706, 1, 0.843, 0.9706, 0.9706, 0.843, 0.843, 1, 0.843, 0.843, 0.9706, 0.9706, 0.843, 1	1.52523882328287	0.8303	Benjamini-Hochberg (BH)	1, 0.986222222222222, 0.986222222222222, 0.986222222222222, 0.9902, 0.986222222222222, 1, 0.986222222222222, 0.986222222222222, 0.986222222222222, 0.986222222222222, 0.986222222222222, 1, 0.986222222222222, 0.986222222222222, 0.986222222222222, 0.986222222222222, 0.986222222222222, 1, 0.986222222222222, 0.9902, 0.986222222222222, 0.986222222222222, 0.986222222222222, 1	No	NA
phyloBoxPlot()	10000	all_data	supertree3	pD3_up_FI3	hind_type	114	Unwebbed n=39; Webbed n=43; Flippered n=9; Unclear, terr. n=17; Unclear, aquat. n=6;	3.25351470362603	0.4987	Benjamini-Hochberg (BH)	1, 0.842666666666667, 0.842666666666667, 0.9697, 0.842666666666667, 0.842666666666667, 1, 0.9697, 0.842666666666667, 0.9697, 0.842666666666667, 0.9697, 1, 0.842666666666667, 0.9697, 0.9697, 0.842666666666667, 0.842666666666667, 1, 0.842666666666667, 0.842666666666667, 0.9697, 0.9697, 0.842666666666667, 1	1.52523882328287	0.8134	Benjamini-Hochberg (BH)	1, 0.9874, 0.9874, 0.9874, 0.9874, 0.9874, 1, 0.9874, 0.9874, 0.9874, 0.9874, 0.9874, 1, 0.9874, 0.9874, 0.9874, 0.9874, 0.9874, 1, 0.9874, 0.9874, 0.9874, 0.9874, 0.9874, 1	No	NA
phyloBoxPlot()	10000	all_data	supertree4	pD3_up_FI3	hind_type	114	Unwebbed n=39; Webbed n=43; Flippered n=9; Unclear, terr. n=17; Unclear, aquat. n=6;	3.25351470362603	0.4843	Benjamini-Hochberg (BH)	1, 0.8025, 0.837333333333333, 0.9687, 0.8025, 0.8025, 1, 0.9687, 0.8025, 0.9687, 0.837333333333333, 0.9687, 1, 0.837333333333333, 0.9687, 0.9687, 0.8025, 0.837333333333333, 1, 0.8025, 0.8025, 0.9687, 0.9687, 0.8025, 1	1.52523882328287	0.7992	Benjamini-Hochberg (BH)	1, 0.982111111111111, 0.982111111111111, 0.982111111111111, 0.9884, 0.982111111111111, 1, 0.982111111111111, 0.982111111111111, 0.982111111111111, 0.982111111111111, 0.982111111111111, 1, 0.982111111111111, 0.982111111111111, 0.982111111111111, 0.982111111111111, 0.982111111111111, 1, 0.982111111111111, 0.9884, 0.982111111111111, 0.982111111111111, 0.982111111111111, 1	No	NA
phyloBoxPlot()	10000	all_data	supertree5	pD3_up_FI3	hind_type	114	Unwebbed n=39; Webbed n=43; Flippered n=9; Unclear, terr. n=17; Unclear, aquat. n=6;	3.25351470362603	0.5305	Benjamini-Hochberg (BH)	1, 0.8585, 0.8585, 0.9718, 0.8585, 0.8585, 1, 0.9718, 0.8585, 0.9718, 0.8585, 0.9718, 1, 0.8585, 0.9718, 0.9718, 0.8585, 0.8585, 1, 0.8585, 0.8585, 0.9718, 0.9718, 0.8585, 1	1.52523882328287	0.8233	Benjamini-Hochberg (BH)	1, 0.986, 0.986, 0.986, 0.9899, 0.986, 1, 0.986, 0.986, 0.986, 0.986, 0.986, 1, 0.986, 0.986, 0.986, 0.986, 0.986, 1, 0.986, 0.9899, 0.986, 0.986, 0.986, 1	No	NA
phyloBoxPlot()	10000	all_data	supertree6	pD3_up_FI3	hind_type	114	Unwebbed n=39; Webbed n=43; Flippered n=9; Unclear, terr. n=17; Unclear, aquat. n=6;	3.25351470362603	0.5254	Benjamini-Hochberg (BH)	1, 0.851166666666667, 0.851166666666667, 0.9705, 0.851166666666667, 0.851166666666667, 1, 0.9705, 0.851166666666667, 0.9705, 0.851166666666667, 0.9705, 1, 0.851166666666667, 0.9705, 0.9705, 0.851166666666667, 0.851166666666667, 1, 0.851166666666667, 0.851166666666667, 0.9705, 0.9705, 0.851166666666667, 1	1.52523882328287	0.8245	Benjamini-Hochberg (BH)	1, 0.985666666666667, 0.985666666666667, 0.985666666666667, 0.9897, 0.985666666666667, 1, 0.985666666666667, 0.985666666666667, 0.985666666666667, 0.985666666666667, 0.985666666666667, 1, 0.985666666666667, 0.985666666666667, 0.985666666666667, 0.985666666666667, 0.985666666666667, 1, 0.985666666666667, 0.9897, 0.985666666666667, 0.985666666666667, 0.985666666666667, 1	No	NA
phyloBoxPlot()	10000	all_data	supertree7	pD3_up_FI3	hind_type	114	Unwebbed n=39; Webbed n=43; Flippered n=9; Unclear, terr. n=17; Unclear, aquat. n=6;	3.25351470362603	0.4952	Benjamini-Hochberg (BH)	1, 0.82925, 0.855166666666667, 0.9695, 0.82925, 0.82925, 1, 0.9695, 0.82925, 0.9695, 0.855166666666667, 0.9695, 1, 0.855166666666667, 0.9695, 0.9695, 0.82925, 0.855166666666667, 1, 0.82925, 0.82925, 0.9695, 0.9695, 0.82925, 1	1.52523882328287	0.8013	Benjamini-Hochberg (BH)	1, 0.988444444444444, 0.988444444444444, 0.988444444444444, 0.9888, 0.988444444444444, 1, 0.988444444444444, 0.988444444444444, 0.988444444444444, 0.988444444444444, 0.988444444444444, 1, 0.988444444444444, 0.988444444444444, 0.988444444444444, 0.988444444444444, 0.988444444444444, 1, 0.988444444444444, 0.9888, 0.988444444444444, 0.988444444444444, 0.988444444444444, 1	No	NA
phyloBoxPlot()	10000	all_data	supertree8	pD3_up_FI3	hind_type	114	Unwebbed n=39; Webbed n=43; Flippered n=9; Unclear, terr. n=17; Unclear, aquat. n=6;	3.25351470362603	0.4785	Benjamini-Hochberg (BH)	1, 0.7965, 0.825333333333333, 0.9686, 0.7965, 0.7965, 1, 0.9686, 0.7965, 0.9686, 0.825333333333333, 0.9686, 1, 0.825333333333333, 0.9686, 0.9686, 0.7965, 0.825333333333333, 1, 0.7965, 0.7965, 0.9686, 0.9686, 0.7965, 1	1.52523882328287	0.8028	Benjamini-Hochberg (BH)	1, 0.983111111111111, 0.983111111111111, 0.983111111111111, 0.9871, 0.983111111111111, 1, 0.983111111111111, 0.983111111111111, 0.983111111111111, 0.983111111111111, 0.983111111111111, 1, 0.983111111111111, 0.983111111111111, 0.983111111111111, 0.983111111111111, 0.983111111111111, 1, 0.983111111111111, 0.9871, 0.983111111111111, 0.983111111111111, 0.983111111111111, 1	No	NA
phyloBoxPlot()	NA	Detailed in 'reason-for-skipping'	Detailed in 'reason-for-skipping'	Detailed in 'reason-for-skipping'	Detailed in 'reason-for-skipping'	NA	NA	NA	NA	NA	NA	NA	NA	NA	NA	Yes	phyloBoxPlot() has skipped the following dataset-variable triad: dataset: all_data , grouping_var: f_subtype , response_var: pD3_up_FI3 | REASON: One variable describes forelimbs and the other hindlimbs.
phyloBoxPlot()	NA	Detailed in 'reason-for-skipping'	Detailed in 'reason-for-skipping'	Detailed in 'reason-for-skipping'	Detailed in 'reason-for-skipping'	NA	NA	NA	NA	NA	NA	NA	NA	NA	NA	Yes	phyloBoxPlot() has skipped the following dataset-variable triad: dataset: all_data , grouping_var: f_subtype , response_var: pD3_up_FI3 | REASON: One variable describes forelimbs and the other hindlimbs.
phyloBoxPlot()	NA	Detailed in 'reason-for-skipping'	Detailed in 'reason-for-skipping'	Detailed in 'reason-for-skipping'	Detailed in 'reason-for-skipping'	NA	NA	NA	NA	NA	NA	NA	NA	NA	NA	Yes	phyloBoxPlot() has skipped the following dataset-variable triad: dataset: all_data , grouping_var: f_subtype , response_var: pD3_up_FI3 | REASON: One variable describes forelimbs and the other hindlimbs.
phyloBoxPlot()	NA	Detailed in 'reason-for-skipping'	Detailed in 'reason-for-skipping'	Detailed in 'reason-for-skipping'	Detailed in 'reason-for-skipping'	NA	NA	NA	NA	NA	NA	NA	NA	NA	NA	Yes	phyloBoxPlot() has skipped the following dataset-variable triad: dataset: all_data , grouping_var: f_subtype , response_var: pD3_up_FI3 | REASON: One variable describes forelimbs and the other hindlimbs.
phyloBoxPlot()	NA	Detailed in 'reason-for-skipping'	Detailed in 'reason-for-skipping'	Detailed in 'reason-for-skipping'	Detailed in 'reason-for-skipping'	NA	NA	NA	NA	NA	NA	NA	NA	NA	NA	Yes	phyloBoxPlot() has skipped the following dataset-variable triad: dataset: all_data , grouping_var: f_subtype , response_var: pD3_up_FI3 | REASON: One variable describes forelimbs and the other hindlimbs.
phyloBoxPlot()	NA	Detailed in 'reason-for-skipping'	Detailed in 'reason-for-skipping'	Detailed in 'reason-for-skipping'	Detailed in 'reason-for-skipping'	NA	NA	NA	NA	NA	NA	NA	NA	NA	NA	Yes	phyloBoxPlot() has skipped the following dataset-variable triad: dataset: all_data , grouping_var: f_subtype , response_var: pD3_up_FI3 | REASON: One variable describes forelimbs and the other hindlimbs.
phyloBoxPlot()	NA	Detailed in 'reason-for-skipping'	Detailed in 'reason-for-skipping'	Detailed in 'reason-for-skipping'	Detailed in 'reason-for-skipping'	NA	NA	NA	NA	NA	NA	NA	NA	NA	NA	Yes	phyloBoxPlot() has skipped the following dataset-variable triad: dataset: all_data , grouping_var: f_subtype , response_var: pD3_up_FI3 | REASON: One variable describes forelimbs and the other hindlimbs.
phyloBoxPlot()	NA	Detailed in 'reason-for-skipping'	Detailed in 'reason-for-skipping'	Detailed in 'reason-for-skipping'	Detailed in 'reason-for-skipping'	NA	NA	NA	NA	NA	NA	NA	NA	NA	NA	Yes	phyloBoxPlot() has skipped the following dataset-variable triad: dataset: all_data , grouping_var: f_subtype , response_var: pD3_up_FI3 | REASON: One variable describes forelimbs and the other hindlimbs.
phyloBoxPlot()	10000	all_data	supertree1	pD3_up_FI3	h_subtype	109	Unwebbed n=32; Interdigital Girth n=1; Stubbed n=3; Pincer-palmed n=2; Interdigital Integument n=3; Partial, slight n=8; Partial, extensive n=7; Complete, slight n=9; Complete, extensive n=15; Lobate n=1; Weakly Flippered n=4; Strongly Flippered n=5; Unclear, terr. n=18; Unclear, aquat. n=6;	2.27416992227038	0.8014	Benjamini-Hochberg (BH)	1, 0.9954, 0.2925, 0.98595, 0.98595, 0.98595, 0.98595, 0.98595, 0.98595, 0.98595, 0.9954, 1, 0.98595, 0.98595, 0.98595, 0.98595, 0.98595, 0.98595, 0.98595, 0.98595, 0.2925, 0.98595, 1, 0.98595, 0.98595, 0.98595, 0.98595, 0.98595, 0.98595, 0.98595, 0.98595, 0.98595, 0.98595, 1, 0.98595, 0.98595, 0.9954, 0.98595, 0.98595, 0.98595, 0.98595, 0.98595, 0.98595, 0.98595, 1, 0.98595, 0.98595, 0.98595, 0.98595, 0.98595, 0.98595, 0.98595, 0.98595, 0.98595, 0.98595, 1, 0.98595, 0.9954, 0.98595, 0.9954, 0.98595, 0.98595, 0.98595, 0.9954, 0.98595, 0.98595, 1, 0.98595, 0.98595, 0.98595, 0.98595, 0.98595, 0.98595, 0.98595, 0.98595, 0.9954, 0.98595, 1, 0.98595, 0.9954, 0.98595, 0.98595, 0.98595, 0.98595, 0.98595, 0.98595, 0.98595, 0.98595, 1, 0.98595, 0.98595, 0.98595, 0.98595, 0.98595, 0.98595, 0.9954, 0.98595, 0.9954, 0.98595, 1	2.73806361234773	0.7058	Benjamini-Hochberg (BH)	1, 0.9388, 0.009, 0.9388, 0.9388, 0.9388, 0.9388, 0.9388, 0.9388, 0.9388, 0.9388, 1, 0.172125, 0.9388, 0.9388, 0.9388, 0.9388, 0.9388, 0.9388, 0.9388, 0.009, 0.172125, 1, 0.009, 0.06975, 0.126, 0.06975, 0.191, 0.1062, 0.152357142857143, 0.9388, 0.9388, 0.009, 1, 0.9388, 0.9388, 0.9388, 0.9388, 0.9388, 0.9388, 0.9388, 0.9388, 0.06975, 0.9388, 1, 0.9388, 0.9388, 0.9388, 0.9388, 0.9388, 0.9388, 0.9388, 0.126, 0.9388, 0.9388, 1, 0.9388, 0.9388, 0.9388, 0.9388, 0.9388, 0.9388, 0.06975, 0.9388, 0.9388, 0.9388, 1, 0.9388, 0.9388, 0.9388, 0.9388, 0.9388, 0.191, 0.9388, 0.9388, 0.9388, 0.9388, 1, 0.9388, 0.9388, 0.9388, 0.9388, 0.1062, 0.9388, 0.9388, 0.9388, 0.9388, 0.9388, 1, 0.9388, 0.9388, 0.9388, 0.152357142857143, 0.9388, 0.9388, 0.9388, 0.9388, 0.9388, 0.9388, 1	No	NA
phyloBoxPlot()	10000	all_data	supertree2	pD3_up_FI3	h_subtype	109	Unwebbed n=32; Interdigital Girth n=1; Stubbed n=3; Pincer-palmed n=2; Interdigital Integument n=3; Partial, slight n=8; Partial, extensive n=7; Complete, slight n=9; Complete, extensive n=15; Lobate n=1; Weakly Flippered n=4; Strongly Flippered n=5; Unclear, terr. n=18; Unclear, aquat. n=6;	2.27416992227038	0.8054	Benjamini-Hochberg (BH)	1, 0.9955, 0.261, 0.979846153846154, 0.979846153846154, 0.979846153846154, 0.979846153846154, 0.979846153846154, 0.979846153846154, 0.979846153846154, 0.9955, 1, 0.979846153846154, 0.979846153846154, 0.979846153846154, 0.979846153846154, 0.979846153846154, 0.979846153846154, 0.979846153846154, 0.979846153846154, 0.261, 0.979846153846154, 1, 0.979846153846154, 0.979846153846154, 0.979846153846154, 0.979846153846154, 0.979846153846154, 0.979846153846154, 0.979846153846154, 0.979846153846154, 0.979846153846154, 0.979846153846154, 1, 0.979846153846154, 0.979846153846154, 0.9955, 0.981, 0.979846153846154, 0.979846153846154, 0.979846153846154, 0.979846153846154, 0.979846153846154, 0.979846153846154, 1, 0.979846153846154, 0.979846153846154, 0.979846153846154, 0.979846153846154, 0.979846153846154, 0.979846153846154, 0.979846153846154, 0.979846153846154, 0.979846153846154, 0.979846153846154, 1, 0.979846153846154, 0.9955, 0.979846153846154, 0.9955, 0.979846153846154, 0.979846153846154, 0.979846153846154, 0.9955, 0.979846153846154, 0.979846153846154, 1, 0.979846153846154, 0.979846153846154, 0.979846153846154, 0.979846153846154, 0.979846153846154, 0.979846153846154, 0.981, 0.979846153846154, 0.9955, 0.979846153846154, 1, 0.979846153846154, 0.9955, 0.979846153846154, 0.979846153846154, 0.979846153846154, 0.979846153846154, 0.979846153846154, 0.979846153846154, 0.979846153846154, 0.979846153846154, 1, 0.979846153846154, 0.979846153846154, 0.979846153846154, 0.979846153846154, 0.979846153846154, 0.979846153846154, 0.9955, 0.979846153846154, 0.9955, 0.979846153846154, 1	2.73806361234773	0.7032	Benjamini-Hochberg (BH)	1, 0.939681818181818, 0.0045, 0.939681818181818, 0.939681818181818, 0.939681818181818, 0.939681818181818, 0.939681818181818, 0.939681818181818, 0.939681818181818, 0.939681818181818, 1, 0.163125, 0.939681818181818, 0.939681818181818, 0.939681818181818, 0.939681818181818, 0.939681818181818, 0.939681818181818, 0.939681818181818, 0.0045, 0.163125, 1, 0.0045, 0.082125, 0.12525, 0.082125, 0.2125, 0.1053, 0.151714285714286, 0.939681818181818, 0.939681818181818, 0.0045, 1, 0.939681818181818, 0.939681818181818, 0.939681818181818, 0.939681818181818, 0.939681818181818, 0.939681818181818, 0.939681818181818, 0.939681818181818, 0.082125, 0.939681818181818, 1, 0.939681818181818, 0.939681818181818, 0.939681818181818, 0.939681818181818, 0.939681818181818, 0.939681818181818, 0.939681818181818, 0.12525, 0.939681818181818, 0.939681818181818, 1, 0.939681818181818, 0.939681818181818, 0.939681818181818, 0.939681818181818, 0.939681818181818, 0.939681818181818, 0.082125, 0.939681818181818, 0.939681818181818, 0.939681818181818, 1, 0.9456, 0.939681818181818, 0.939681818181818, 0.939681818181818, 0.939681818181818, 0.2125, 0.939681818181818, 0.939681818181818, 0.939681818181818, 0.9456, 1, 0.939681818181818, 0.939681818181818, 0.939681818181818, 0.939681818181818, 0.1053, 0.939681818181818, 0.939681818181818, 0.939681818181818, 0.939681818181818, 0.939681818181818, 1, 0.939681818181818, 0.939681818181818, 0.939681818181818, 0.151714285714286, 0.939681818181818, 0.939681818181818, 0.939681818181818, 0.939681818181818, 0.939681818181818, 0.939681818181818, 1	No	NA
phyloBoxPlot()	10000	all_data	supertree3	pD3_up_FI3	h_subtype	109	Unwebbed n=32; Interdigital Girth n=1; Stubbed n=3; Pincer-palmed n=2; Interdigital Integument n=3; Partial, slight n=8; Partial, extensive n=7; Complete, slight n=9; Complete, extensive n=15; Lobate n=1; Weakly Flippered n=4; Strongly Flippered n=5; Unclear, terr. n=18; Unclear, aquat. n=6;	2.27416992227038	0.7712	Benjamini-Hochberg (BH)	1, 0.9955, 0.108, 0.9763875, 0.9763875, 0.9763875, 0.9763875, 0.9763875, 0.9763875, 0.9763875, 0.9955, 1, 0.9763875, 0.9763875, 0.9763875, 0.9763875, 0.9763875, 0.9763875, 0.9763875, 0.9763875, 0.108, 0.9763875, 1, 0.9763875, 0.9763875, 0.9763875, 0.9763875, 0.9763875, 0.9763875, 0.9763875, 0.9763875, 0.9763875, 0.9763875, 1, 0.9763875, 0.9763875, 0.9955, 0.9763875, 0.9763875, 0.9763875, 0.9763875, 0.9763875, 0.9763875, 0.9763875, 1, 0.9763875, 0.9763875, 0.9763875, 0.9763875, 0.9763875, 0.9763875, 0.9763875, 0.9763875, 0.9763875, 0.9763875, 1, 0.9763875, 0.9955, 0.9763875, 0.9955, 0.9763875, 0.9763875, 0.9763875, 0.9955, 0.9763875, 0.9763875, 1, 0.9763875, 0.9763875, 0.9763875, 0.9763875, 0.9763875, 0.9763875, 0.9763875, 0.9763875, 0.9955, 0.9763875, 1, 0.9763875, 0.9955, 0.9763875, 0.9763875, 0.9763875, 0.9763875, 0.9763875, 0.9763875, 0.9763875, 0.9763875, 1, 0.9763875, 0.9763875, 0.9763875, 0.9763875, 0.9763875, 0.9763875, 0.9955, 0.9763875, 0.9955, 0.9763875, 1	2.73806361234773	0.6715	Benjamini-Hochberg (BH)	1, 0.9376, 0.0045, 0.9376, 0.9376, 0.9376, 0.9376, 0.9376, 0.9376, 0.9376, 0.9376, 1, 0.144, 0.9376, 0.9376, 0.9376, 0.9376, 0.9376, 0.9376, 0.9376, 0.0045, 0.144, 1, 0.00675, 0.043875, 0.0925714285714286, 0.043875, 0.1705, 0.0657, 0.0925714285714286, 0.9376, 0.9376, 0.00675, 1, 0.9376, 0.9376, 0.9376, 0.9376, 0.9376, 0.9376, 0.9376, 0.9376, 0.043875, 0.9376, 1, 0.9376, 0.9376, 0.9376, 0.9376, 0.9376, 0.9376, 0.9376, 0.0925714285714286, 0.9376, 0.9376, 1, 0.9376, 0.9376, 0.9376, 0.9376, 0.9376, 0.9376, 0.043875, 0.9376, 0.9376, 0.9376, 1, 0.9376, 0.9376, 0.9376, 0.9376, 0.9376, 0.1705, 0.9376, 0.9376, 0.9376, 0.9376, 1, 0.9376, 0.9376, 0.9376, 0.9376, 0.0657, 0.9376, 0.9376, 0.9376, 0.9376, 0.9376, 1, 0.9376, 0.9376, 0.9376, 0.0925714285714286, 0.9376, 0.9376, 0.9376, 0.9376, 0.9376, 0.9376, 1	No	NA
phyloBoxPlot()	10000	all_data	supertree4	pD3_up_FI3	h_subtype	109	Unwebbed n=32; Interdigital Girth n=1; Stubbed n=3; Pincer-palmed n=2; Interdigital Integument n=3; Partial, slight n=8; Partial, extensive n=7; Complete, slight n=9; Complete, extensive n=15; Lobate n=1; Weakly Flippered n=4; Strongly Flippered n=5; Unclear, terr. n=18; Unclear, aquat. n=6;	2.27416992227038	0.7569	Benjamini-Hochberg (BH)	1, 0.9948, 0.162, 0.9747, 0.9747, 0.9747, 0.9747, 0.9747, 0.9747, 0.9747, 0.9948, 1, 0.9747, 0.9747, 0.9747, 0.9747, 0.9747, 0.9747, 0.9747, 0.9747, 0.162, 0.9747, 1, 0.9747, 0.9747, 0.9747, 0.9747, 0.9747, 0.9747, 0.9747, 0.9747, 0.9747, 0.9747, 1, 0.9747, 0.9747, 0.9948, 0.9747, 0.9747, 0.9747, 0.9747, 0.9747, 0.9747, 0.9747, 1, 0.9747, 0.9747, 0.9747, 0.9747, 0.9747, 0.9747, 0.9747, 0.9747, 0.9747, 0.9747, 1, 0.9747, 0.9948, 0.9747, 0.9948, 0.9747, 0.9747, 0.9747, 0.9948, 0.9747, 0.9747, 1, 0.9747, 0.9747, 0.9747, 0.9747, 0.9747, 0.9747, 0.9747, 0.9747, 0.9948, 0.9747, 1, 0.9747, 0.9948, 0.9747, 0.9747, 0.9747, 0.9747, 0.9747, 0.9747, 0.9747, 0.9747, 1, 0.9747, 0.9747, 0.9747, 0.9747, 0.9747, 0.9747, 0.9948, 0.9747, 0.9948, 0.9747, 1	2.73806361234773	0.664	Benjamini-Hochberg (BH)	1, 0.937636363636364, 0.0045, 0.937636363636364, 0.937636363636364, 0.937636363636364, 0.937636363636364, 0.937636363636364, 0.937636363636364, 0.937636363636364, 0.937636363636364, 1, 0.1344375, 0.937636363636364, 0.937636363636364, 0.937636363636364, 0.937636363636364, 0.937636363636364, 0.937636363636364, 0.937636363636364, 0.0045, 0.1344375, 1, 0.00675, 0.059625, 0.1005, 0.059625, 0.1915, 0.0792, 0.111214285714286, 0.937636363636364, 0.937636363636364, 0.00675, 1, 0.937636363636364, 0.937636363636364, 0.937636363636364, 0.937636363636364, 0.937636363636364, 0.937636363636364, 0.937636363636364, 0.937636363636364, 0.059625, 0.937636363636364, 1, 0.937636363636364, 0.937636363636364, 0.937636363636364, 0.937636363636364, 0.937636363636364, 0.937636363636364, 0.937636363636364, 0.1005, 0.937636363636364, 0.937636363636364, 1, 0.937636363636364, 0.937636363636364, 0.937636363636364, 0.937636363636364, 0.937636363636364, 0.937636363636364, 0.059625, 0.937636363636364, 0.937636363636364, 0.937636363636364, 1, 0.9428, 0.937636363636364, 0.937636363636364, 0.937636363636364, 0.937636363636364, 0.1915, 0.937636363636364, 0.937636363636364, 0.937636363636364, 0.9428, 1, 0.937636363636364, 0.937636363636364, 0.937636363636364, 0.937636363636364, 0.0792, 0.937636363636364, 0.937636363636364, 0.937636363636364, 0.937636363636364, 0.937636363636364, 1, 0.937636363636364, 0.937636363636364, 0.937636363636364, 0.111214285714286, 0.937636363636364, 0.937636363636364, 0.937636363636364, 0.937636363636364, 0.937636363636364, 0.937636363636364, 1	No	NA
phyloBoxPlot()	10000	all_data	supertree5	pD3_up_FI3	h_subtype	109	Unwebbed n=32; Interdigital Girth n=1; Stubbed n=3; Pincer-palmed n=2; Interdigital Integument n=3; Partial, slight n=8; Partial, extensive n=7; Complete, slight n=9; Complete, extensive n=15; Lobate n=1; Weakly Flippered n=4; Strongly Flippered n=5; Unclear, terr. n=18; Unclear, aquat. n=6;	2.27416992227038	0.7967	Benjamini-Hochberg (BH)	1, 0.9964, 0.261, 0.9711, 0.9711, 0.9711, 0.9711, 0.9711, 0.9711, 0.9711, 0.9964, 1, 0.9711, 0.9711, 0.9711, 0.9711, 0.9711, 0.9711, 0.9711, 0.9711, 0.261, 0.9711, 1, 0.9711, 0.9711, 0.9711, 0.9711, 0.9711, 0.9711, 0.9711, 0.9711, 0.9711, 0.9711, 1, 0.9711, 0.9711, 0.9964, 0.9711, 0.9711, 0.9711, 0.9711, 0.9711, 0.9711, 0.9711, 1, 0.9711, 0.9711, 0.9711, 0.9711, 0.9711, 0.9711, 0.9711, 0.9711, 0.9711, 0.9711, 1, 0.9711, 0.9964, 0.9711, 0.9964, 0.9711, 0.9711, 0.9711, 0.9964, 0.9711, 0.9711, 1, 0.9711, 0.9711, 0.9711, 0.9711, 0.9711, 0.9711, 0.9711, 0.9711, 0.9964, 0.9711, 1, 0.9711, 0.9964, 0.9711, 0.9711, 0.9711, 0.9711, 0.9711, 0.9711, 0.9711, 0.9711, 1, 0.9711, 0.9711, 0.9711, 0.9711, 0.9711, 0.9711, 0.9964, 0.9711, 0.9964, 0.9711, 1	2.73806361234773	0.703	Benjamini-Hochberg (BH)	1, 0.9399, 0.0045, 0.9399, 0.9399, 0.9399, 0.9399, 0.9399, 0.9399, 0.9399, 0.9399, 1, 0.151875, 0.9399, 0.9399, 0.9399, 0.9399, 0.9399, 0.9399, 0.9399, 0.0045, 0.151875, 1, 0.0045, 0.07875, 0.11775, 0.07875, 0.1975, 0.0855, 0.123428571428571, 0.9399, 0.9399, 0.0045, 1, 0.9399, 0.9399, 0.9399, 0.9399, 0.9399, 0.9399, 0.9399, 0.9399, 0.07875, 0.9399, 1, 0.9399, 0.9399, 0.9399, 0.9399, 0.9399, 0.9399, 0.9399, 0.11775, 0.9399, 0.9399, 1, 0.9399, 0.9399, 0.9399, 0.9399, 0.9399, 0.9399, 0.07875, 0.9399, 0.9399, 0.9399, 1, 0.9399, 0.9399, 0.9399, 0.9399, 0.9399, 0.1975, 0.9399, 0.9399, 0.9399, 0.9399, 1, 0.9399, 0.9399, 0.9399, 0.9399, 0.0855, 0.9399, 0.9399, 0.9399, 0.9399, 0.9399, 1, 0.9399, 0.9399, 0.9399, 0.123428571428571, 0.9399, 0.9399, 0.9399, 0.9399, 0.9399, 0.9399, 1	No	NA
phyloBoxPlot()	10000	all_data	supertree6	pD3_up_FI3	h_subtype	109	Unwebbed n=32; Interdigital Girth n=1; Stubbed n=3; Pincer-palmed n=2; Interdigital Integument n=3; Partial, slight n=8; Partial, extensive n=7; Complete, slight n=9; Complete, extensive n=15; Lobate n=1; Weakly Flippered n=4; Strongly Flippered n=5; Unclear, terr. n=18; Unclear, aquat. n=6;	2.27416992227038	0.8002	Benjamini-Hochberg (BH)	1, 0.9953, 0.2655, 0.976725, 0.976725, 0.976725, 0.976725, 0.976725, 0.976725, 0.976725, 0.9953, 1, 0.976725, 0.976725, 0.976725, 0.976725, 0.976725, 0.976725, 0.976725, 0.976725, 0.2655, 0.976725, 1, 0.976725, 0.976725, 0.976725, 0.976725, 0.976725, 0.976725, 0.976725, 0.976725, 0.976725, 0.976725, 1, 0.976725, 0.976725, 0.9953, 0.976725, 0.976725, 0.976725, 0.976725, 0.976725, 0.976725, 0.976725, 1, 0.976725, 0.976725, 0.976725, 0.976725, 0.976725, 0.976725, 0.976725, 0.976725, 0.976725, 0.976725, 1, 0.976725, 0.9953, 0.976725, 0.9953, 0.976725, 0.976725, 0.976725, 0.9953, 0.976725, 0.976725, 1, 0.976725, 0.976725, 0.976725, 0.976725, 0.976725, 0.976725, 0.976725, 0.976725, 0.9953, 0.976725, 1, 0.976725, 0.9953, 0.976725, 0.976725, 0.976725, 0.976725, 0.976725, 0.976725, 0.976725, 0.976725, 1, 0.976725, 0.976725, 0.976725, 0.976725, 0.976725, 0.976725, 0.9953, 0.976725, 0.9953, 0.976725, 1	2.73806361234773	0.7008	Benjamini-Hochberg (BH)	1, 0.941522727272727, 0.0045, 0.941522727272727, 0.941522727272727, 0.941522727272727, 0.941522727272727, 0.941522727272727, 0.941522727272727, 0.941522727272727, 0.941522727272727, 1, 0.1704375, 0.941522727272727, 0.941522727272727, 0.941522727272727, 0.941522727272727, 0.941522727272727, 0.941522727272727, 0.941522727272727, 0.0045, 0.1704375, 1, 0.0045, 0.0675, 0.11025, 0.0675, 0.2005, 0.0783, 0.142714285714286, 0.941522727272727, 0.941522727272727, 0.0045, 1, 0.941522727272727, 0.941522727272727, 0.941522727272727, 0.941522727272727, 0.941522727272727, 0.941522727272727, 0.941522727272727, 0.941522727272727, 0.0675, 0.941522727272727, 1, 0.941522727272727, 0.941522727272727, 0.941522727272727, 0.941522727272727, 0.941522727272727, 0.941522727272727, 0.941522727272727, 0.11025, 0.941522727272727, 0.941522727272727, 1, 0.941522727272727, 0.941522727272727, 0.941522727272727, 0.941522727272727, 0.941522727272727, 0.941522727272727, 0.0675, 0.941522727272727, 0.941522727272727, 0.941522727272727, 1, 0.9433, 0.941522727272727, 0.941522727272727, 0.941522727272727, 0.941522727272727, 0.2005, 0.941522727272727, 0.941522727272727, 0.941522727272727, 0.9433, 1, 0.941522727272727, 0.941522727272727, 0.941522727272727, 0.941522727272727, 0.0783, 0.941522727272727, 0.941522727272727, 0.941522727272727, 0.941522727272727, 0.941522727272727, 1, 0.941522727272727, 0.941522727272727, 0.941522727272727, 0.142714285714286, 0.941522727272727, 0.941522727272727, 0.941522727272727, 0.941522727272727, 0.941522727272727, 0.941522727272727, 1	No	NA
phyloBoxPlot()	10000	all_data	supertree7	pD3_up_FI3	h_subtype	109	Unwebbed n=32; Interdigital Girth n=1; Stubbed n=3; Pincer-palmed n=2; Interdigital Integument n=3; Partial, slight n=8; Partial, extensive n=7; Complete, slight n=9; Complete, extensive n=15; Lobate n=1; Weakly Flippered n=4; Strongly Flippered n=5; Unclear, terr. n=18; Unclear, aquat. n=6;	2.27416992227038	0.7754	Benjamini-Hochberg (BH)	1, 0.9963, 0.117, 0.9826875, 0.9826875, 0.9826875, 0.9826875, 0.9826875, 0.9826875, 0.9826875, 0.9963, 1, 0.9826875, 0.9826875, 0.9826875, 0.9826875, 0.9826875, 0.9826875, 0.9826875, 0.9826875, 0.117, 0.9826875, 1, 0.9826875, 0.9826875, 0.9826875, 0.9826875, 0.9826875, 0.9826875, 0.9826875, 0.9826875, 0.9826875, 0.9826875, 1, 0.9826875, 0.9826875, 0.9963, 0.9826875, 0.9826875, 0.9826875, 0.9826875, 0.9826875, 0.9826875, 0.9826875, 1, 0.9826875, 0.9826875, 0.9826875, 0.9826875, 0.9826875, 0.9826875, 0.9826875, 0.9826875, 0.9826875, 0.9826875, 1, 0.9826875, 0.9963, 0.9826875, 0.9963, 0.9826875, 0.9826875, 0.9826875, 0.9963, 0.9826875, 0.9826875, 1, 0.9826875, 0.9826875, 0.9826875, 0.9826875, 0.9826875, 0.9826875, 0.9826875, 0.9826875, 0.9963, 0.9826875, 1, 0.9826875, 0.9963, 0.9826875, 0.9826875, 0.9826875, 0.9826875, 0.9826875, 0.9826875, 0.9826875, 0.9826875, 1, 0.9826875, 0.9826875, 0.9826875, 0.9826875, 0.9826875, 0.9826875, 0.9963, 0.9826875, 0.9963, 0.9826875, 1	2.73806361234773	0.669	Benjamini-Hochberg (BH)	1, 0.941522727272727, 0.0045, 0.941522727272727, 0.941522727272727, 0.941522727272727, 0.941522727272727, 0.941522727272727, 0.941522727272727, 0.941522727272727, 0.941522727272727, 1, 0.144, 0.941522727272727, 0.941522727272727, 0.941522727272727, 0.941522727272727, 0.941522727272727, 0.941522727272727, 0.941522727272727, 0.0045, 0.144, 1, 0.0045, 0.05175, 0.09675, 0.05175, 0.1705, 0.0855, 0.110571428571429, 0.941522727272727, 0.941522727272727, 0.0045, 1, 0.941522727272727, 0.941522727272727, 0.941522727272727, 0.941522727272727, 0.941522727272727, 0.941522727272727, 0.941522727272727, 0.941522727272727, 0.05175, 0.941522727272727, 1, 0.941522727272727, 0.941522727272727, 0.941522727272727, 0.941522727272727, 0.941522727272727, 0.941522727272727, 0.941522727272727, 0.09675, 0.941522727272727, 0.941522727272727, 1, 0.941522727272727, 0.941522727272727, 0.941522727272727, 0.941522727272727, 0.941522727272727, 0.941522727272727, 0.05175, 0.941522727272727, 0.941522727272727, 0.941522727272727, 1, 0.945, 0.941522727272727, 0.941522727272727, 0.941522727272727, 0.941522727272727, 0.1705, 0.941522727272727, 0.941522727272727, 0.941522727272727, 0.945, 1, 0.941522727272727, 0.941522727272727, 0.941522727272727, 0.941522727272727, 0.0855, 0.941522727272727, 0.941522727272727, 0.941522727272727, 0.941522727272727, 0.941522727272727, 1, 0.941522727272727, 0.941522727272727, 0.941522727272727, 0.110571428571429, 0.941522727272727, 0.941522727272727, 0.941522727272727, 0.941522727272727, 0.941522727272727, 0.941522727272727, 1	No	NA
phyloBoxPlot()	10000	all_data	supertree8	pD3_up_FI3	h_subtype	109	Unwebbed n=32; Interdigital Girth n=1; Stubbed n=3; Pincer-palmed n=2; Interdigital Integument n=3; Partial, slight n=8; Partial, extensive n=7; Complete, slight n=9; Complete, extensive n=15; Lobate n=1; Weakly Flippered n=4; Strongly Flippered n=5; Unclear, terr. n=18; Unclear, aquat. n=6;	2.27416992227038	0.7643	Benjamini-Hochberg (BH)	1, 0.9969, 0.18, 0.979038461538462, 0.979038461538462, 0.979038461538462, 0.979038461538462, 0.979038461538462, 0.979038461538462, 0.979038461538462, 0.9969, 1, 0.979038461538462, 0.979038461538462, 0.979038461538462, 0.979038461538462, 0.979038461538462, 0.979038461538462, 0.979038461538462, 0.979038461538462, 0.18, 0.979038461538462, 1, 0.979038461538462, 0.979038461538462, 0.979038461538462, 0.979038461538462, 0.979038461538462, 0.979038461538462, 0.979038461538462, 0.979038461538462, 0.979038461538462, 0.979038461538462, 1, 0.979038461538462, 0.979038461538462, 0.9969, 0.9822375, 0.979038461538462, 0.979038461538462, 0.979038461538462, 0.979038461538462, 0.979038461538462, 0.979038461538462, 1, 0.979038461538462, 0.979038461538462, 0.979038461538462, 0.979038461538462, 0.979038461538462, 0.979038461538462, 0.979038461538462, 0.979038461538462, 0.979038461538462, 0.979038461538462, 1, 0.979038461538462, 0.9969, 0.979038461538462, 0.9969, 0.979038461538462, 0.979038461538462, 0.979038461538462, 0.9969, 0.979038461538462, 0.979038461538462, 1, 0.979038461538462, 0.979038461538462, 0.979038461538462, 0.979038461538462, 0.979038461538462, 0.979038461538462, 0.9822375, 0.979038461538462, 0.9969, 0.979038461538462, 1, 0.979038461538462, 0.9969, 0.979038461538462, 0.979038461538462, 0.979038461538462, 0.979038461538462, 0.979038461538462, 0.979038461538462, 0.979038461538462, 0.979038461538462, 1, 0.979038461538462, 0.979038461538462, 0.979038461538462, 0.979038461538462, 0.979038461538462, 0.979038461538462, 0.9969, 0.979038461538462, 0.9969, 0.979038461538462, 1	2.73806361234773	0.6726	Benjamini-Hochberg (BH)	1, 0.9391, 0.0045, 0.9391, 0.9391, 0.9391, 0.9391, 0.9391, 0.9391, 0.9391, 0.9391, 1, 0.1231875, 0.9391, 0.9391, 0.9391, 0.9391, 0.9391, 0.9391, 0.9391, 0.0045, 0.1231875, 1, 0.0045, 0.046125, 0.0945, 0.046125, 0.1745, 0.0828, 0.0945, 0.9391, 0.9391, 0.0045, 1, 0.9391, 0.9391, 0.9391, 0.9391, 0.9391, 0.9391, 0.9391, 0.9391, 0.046125, 0.9391, 1, 0.9391, 0.9391, 0.9391, 0.9391, 0.9391, 0.9391, 0.9391, 0.0945, 0.9391, 0.9391, 1, 0.9391, 0.9391, 0.9391, 0.9391, 0.9391, 0.9391, 0.046125, 0.9391, 0.9391, 0.9391, 1, 0.9391, 0.9391, 0.9391, 0.9391, 0.9391, 0.1745, 0.9391, 0.9391, 0.9391, 0.9391, 1, 0.9391, 0.9391, 0.9391, 0.9391, 0.0828, 0.9391, 0.9391, 0.9391, 0.9391, 0.9391, 1, 0.9391, 0.9391, 0.9391, 0.0945, 0.9391, 0.9391, 0.9391, 0.9391, 0.9391, 0.9391, 1	No	NA
phyloBoxPlot()	10000	all_data	supertree1	mD3_proxp_Length.DistWidth	Subclade	196	Outgroups n=6; Stem reptiles n=4; Euryapsida n=34; Lepidosauromorpha n=62; Testudines n=25; Archosauromorpha n=26; Non-placentals n=8; Atlantogenata n=4; Euarchontoglires n=11; Eulipotyphla n=1; Ferae n=4; Ungulata n=12;	9.04743128127704	0.8573	Benjamini-Hochberg (BH)	1, 0.9911, 0.9911, 0.9911, 0.9911, 0.9911, 0.9911, 0.9911, 0.9911, 0.9911, 0.9911, 0.9911, 1, 0.9911, 0.9911, 0.9911, 0.9911, 0.9911, 0.9911, 0.9911, 0.9911, 0.9911, 0.9911, 0.9911, 1, 0.9911, 0.9911, 0.9911, 0.9911, 0.9911, 0.9911, 0.9911, 0.9911, 0.9911, 0.9911, 0.9911, 1, 0.9911, 0.9911, 0.9911, 0.9911, 0.9911, 0.9911, 0.9911, 0.9911, 0.9911, 0.9911, 0.9911, 1, 0.9911, 0.9911, 0.9911, 0.9911, 0.9911, 0.9911, 0.9911, 0.9911, 0.9911, 0.9911, 0.9911, 1, 0.9911, 0.9911, 0.9911, 0.9911, 0.9911, 0.9911, 0.9911, 0.9911, 0.9911, 0.9911, 0.9911, 1, 0.9911, 0.9911, 0.9911, 0.9911, 0.9911, 0.9911, 0.9911, 0.9911, 0.9911, 0.9911, 0.9911, 1, 0.9911, 0.9911, 0.9911, 0.9911, 0.9911, 0.9911, 0.9911, 0.9911, 0.9911, 0.9911, 0.9911, 1, 0.9911, 0.9911, 0.9911, 0.9911, 0.9911, 0.9911, 0.9911, 0.9911, 0.9911, 0.9911, 0.9911, 1, 0.9911, 0.9911, 0.9911, 0.9911, 0.9911, 0.9911, 0.9911, 0.9911, 0.9911, 0.9911, 0.9911, 1	1.84143236522081	0.9993	Benjamini-Hochberg (BH)	1, 0.9993, 0.9993, 0.9993, 0.9993, 0.9993, 0.9993, 0.9993, 0.9993, 0.9993, 0.9993, 0.9993, 1, 0.9993, 0.9993, 0.9993, 0.9993, 0.9993, 0.9993, 0.9993, 0.9993, 0.9993, 0.9993, 0.9993, 1, 0.9993, 0.9993, 0.9993, 0.9993, 0.9993, 0.9993, 0.9993, 0.9993, 0.9993, 0.9993, 0.9993, 1, 0.9993, 0.9993, 0.9993, 0.9993, 0.9993, 0.9993, 0.9993, 0.9993, 0.9993, 0.9993, 0.9993, 1, 0.9993, 0.9993, 0.9993, 0.9993, 0.9993, 0.9993, 0.9993, 0.9993, 0.9993, 0.9993, 0.9993, 1, 0.9993, 0.9993, 0.9993, 0.9993, 0.9993, 0.9993, 0.9993, 0.9993, 0.9993, 0.9993, 0.9993, 1, 0.9993, 0.9993, 0.9993, 0.9993, 0.9993, 0.9993, 0.9993, 0.9993, 0.9993, 0.9993, 0.9993, 1, 0.9993, 0.9993, 0.9993, 0.9993, 0.9993, 0.9993, 0.9993, 0.9993, 0.9993, 0.9993, 0.9993, 1, 0.9993, 0.9993, 0.9993, 0.9993, 0.9993, 0.9993, 0.9993, 0.9993, 0.9993, 0.9993, 0.9993, 1, 0.9993, 0.9993, 0.9993, 0.9993, 0.9993, 0.9993, 0.9993, 0.9993, 0.9993, 0.9993, 0.9993, 1	No	NA
phyloBoxPlot()	10000	all_data	supertree2	mD3_proxp_Length.DistWidth	Subclade	196	Outgroups n=6; Stem reptiles n=4; Euryapsida n=34; Lepidosauromorpha n=62; Testudines n=25; Archosauromorpha n=26; Non-placentals n=8; Atlantogenata n=4; Euarchontoglires n=11; Eulipotyphla n=1; Ferae n=4; Ungulata n=12;	9.04743128127704	0.8639	Benjamini-Hochberg (BH)	1, 0.9895, 0.9895, 0.9895, 0.9895, 0.9895, 0.9895, 0.9895, 0.9895, 0.9895, 0.9895, 0.9895, 1, 0.9895, 0.9895, 0.9895, 0.9895, 0.9895, 0.9895, 0.9895, 0.9895, 0.9895, 0.9895, 0.9895, 1, 0.9895, 0.9895, 0.9895, 0.9895, 0.9895, 0.9895, 0.9895, 0.9895, 0.9895, 0.9895, 0.9895, 1, 0.9895, 0.9895, 0.9895, 0.9895, 0.9895, 0.9895, 0.9895, 0.9895, 0.9895, 0.9895, 0.9895, 1, 0.9895, 0.9895, 0.9895, 0.9895, 0.9895, 0.9895, 0.9895, 0.9895, 0.9895, 0.9895, 0.9895, 1, 0.9895, 0.9895, 0.9895, 0.9895, 0.9895, 0.9895, 0.9895, 0.9895, 0.9895, 0.9895, 0.9895, 1, 0.9895, 0.9895, 0.9895, 0.9895, 0.9895, 0.9895, 0.9895, 0.9895, 0.9895, 0.9895, 0.9895, 1, 0.9895, 0.9895, 0.9895, 0.9895, 0.9895, 0.9895, 0.9895, 0.9895, 0.9895, 0.9895, 0.9895, 1, 0.9895, 0.9895, 0.9895, 0.9895, 0.9895, 0.9895, 0.9895, 0.9895, 0.9895, 0.9895, 0.9895, 1, 0.9895, 0.9895, 0.9895, 0.9895, 0.9895, 0.9895, 0.9895, 0.9895, 0.9895, 0.9895, 0.9895, 1	1.84143236522081	0.9989	Benjamini-Hochberg (BH)	1, 0.9979, 0.9979, 0.9979, 0.9979, 0.9979, 0.9979, 0.9979, 0.9979, 0.9979, 0.9979, 0.9979, 1, 0.9979, 0.9979, 0.9979, 0.9979, 0.9979, 0.9979, 0.9979, 0.9979, 0.9979, 0.9979, 0.9979, 1, 0.9979, 0.9979, 0.9979, 0.9979, 0.9979, 0.9979, 0.9979, 0.9979, 0.9979, 0.9979, 0.9979, 1, 0.9979, 0.9979, 0.9979, 0.9979, 0.9979, 0.9979, 0.9979, 0.9979, 0.9979, 0.9979, 0.9979, 1, 0.9979, 0.9979, 0.9979, 0.9979, 0.9979, 0.9979, 0.9979, 0.9979, 0.9979, 0.9979, 0.9979, 1, 0.9979, 0.9979, 0.9979, 0.9979, 0.9979, 0.9979, 0.9979, 0.9979, 0.9979, 0.9979, 0.9979, 1, 0.9979, 0.9979, 0.9979, 0.9979, 0.9979, 0.9979, 0.9979, 0.9979, 0.9979, 0.9979, 0.9979, 1, 0.9979, 0.9979, 0.9979, 0.9979, 0.9979, 0.9979, 0.9979, 0.9979, 0.9979, 0.9979, 0.9979, 1, 0.9979, 0.9979, 0.9979, 0.9979, 0.9979, 0.9979, 0.9979, 0.9979, 0.9979, 0.9979, 0.9979, 1, 0.9979, 0.9979, 0.9979, 0.9979, 0.9979, 0.9979, 0.9979, 0.9979, 0.9979, 0.9979, 0.9979, 1	No	NA
phyloBoxPlot()	10000	all_data	supertree3	mD3_proxp_Length.DistWidth	Subclade	196	Outgroups n=6; Stem reptiles n=4; Euryapsida n=34; Lepidosauromorpha n=62; Testudines n=25; Archosauromorpha n=26; Non-placentals n=8; Atlantogenata n=4; Euarchontoglires n=11; Eulipotyphla n=1; Ferae n=4; Ungulata n=12;	9.04743128127704	0.8251	Benjamini-Hochberg (BH)	1, 0.9903, 0.9903, 0.9903, 0.9903, 0.9903, 0.9903, 0.9903, 0.9903, 0.9903, 0.9903, 0.9903, 1, 0.9903, 0.9903, 0.9903, 0.9903, 0.9903, 0.9903, 0.9903, 0.9903, 0.9903, 0.9903, 0.9903, 1, 0.9903, 0.9903, 0.9903, 0.9903, 0.9903, 0.9903, 0.9903, 0.9903, 0.9903, 0.9903, 0.9903, 1, 0.9903, 0.9903, 0.9903, 0.9903, 0.9903, 0.9903, 0.9903, 0.9903, 0.9903, 0.9903, 0.9903, 1, 0.9903, 0.9903, 0.9903, 0.9903, 0.9903, 0.9903, 0.9903, 0.9903, 0.9903, 0.9903, 0.9903, 1, 0.9903, 0.9903, 0.9903, 0.9903, 0.9903, 0.9903, 0.9903, 0.9903, 0.9903, 0.9903, 0.9903, 1, 0.9903, 0.9903, 0.9903, 0.9903, 0.9903, 0.9903, 0.9903, 0.9903, 0.9903, 0.9903, 0.9903, 1, 0.9903, 0.9903, 0.9903, 0.9903, 0.9903, 0.9903, 0.9903, 0.9903, 0.9903, 0.9903, 0.9903, 1, 0.9903, 0.9903, 0.9903, 0.9903, 0.9903, 0.9903, 0.9903, 0.9903, 0.9903, 0.9903, 0.9903, 1, 0.9903, 0.9903, 0.9903, 0.9903, 0.9903, 0.9903, 0.9903, 0.9903, 0.9903, 0.9903, 0.9903, 1	1.84143236522081	0.9986	Benjamini-Hochberg (BH)	1, 0.999, 0.999, 0.999, 0.999, 0.999, 0.999, 0.999, 0.999, 0.999, 0.999, 0.999, 1, 0.999, 0.999, 0.999, 0.999, 0.999, 0.999, 0.999, 0.999, 0.999, 0.999, 0.999, 1, 0.999, 0.999, 0.999, 0.999, 0.999, 0.999, 0.999, 0.999, 0.999, 0.999, 0.999, 1, 0.999, 0.999, 0.999, 0.999, 0.999, 0.999, 0.999, 0.999, 0.999, 0.999, 0.999, 1, 0.999, 0.999, 0.999, 0.999, 0.999, 0.999, 0.999, 0.999, 0.999, 0.999, 0.999, 1, 0.999, 0.999, 0.999, 0.999, 0.999, 0.999, 0.999, 0.999, 0.999, 0.999, 0.999, 1, 0.999, 0.999, 0.999, 0.999, 0.999, 0.999, 0.999, 0.999, 0.999, 0.999, 0.999, 1, 0.999, 0.999, 0.999, 0.999, 0.999, 0.999, 0.999, 0.999, 0.999, 0.999, 0.999, 1, 0.999, 0.999, 0.999, 0.999, 0.999, 0.999, 0.999, 0.999, 0.999, 0.999, 0.999, 1, 0.999, 0.999, 0.999, 0.999, 0.999, 0.999, 0.999, 0.999, 0.999, 0.999, 0.999, 1	No	NA
phyloBoxPlot()	10000	all_data	supertree4	mD3_proxp_Length.DistWidth	Subclade	196	Outgroups n=6; Stem reptiles n=4; Euryapsida n=34; Lepidosauromorpha n=62; Testudines n=25; Archosauromorpha n=26; Non-placentals n=8; Atlantogenata n=4; Euarchontoglires n=11; Eulipotyphla n=1; Ferae n=4; Ungulata n=12;	9.04743128127704	0.8095	Benjamini-Hochberg (BH)	1, 0.9884, 0.9884, 0.9884, 0.9884, 0.9884, 0.9884, 0.9884, 0.9884, 0.9884, 0.9884, 0.9884, 1, 0.9884, 0.9884, 0.9884, 0.9884, 0.9884, 0.9884, 0.9884, 0.9884, 0.9884, 0.9884, 0.9884, 1, 0.9884, 0.9884, 0.9884, 0.9884, 0.9884, 0.9884, 0.9884, 0.9884, 0.9884, 0.9884, 0.9884, 1, 0.9884, 0.9884, 0.9884, 0.9884, 0.9884, 0.9884, 0.9884, 0.9884, 0.9884, 0.9884, 0.9884, 1, 0.9884, 0.9884, 0.9884, 0.9884, 0.9884, 0.9884, 0.9884, 0.9884, 0.9884, 0.9884, 0.9884, 1, 0.9884, 0.9884, 0.9884, 0.9884, 0.9884, 0.9884, 0.9884, 0.9884, 0.9884, 0.9884, 0.9884, 1, 0.9884, 0.9884, 0.9884, 0.9884, 0.9884, 0.9884, 0.9884, 0.9884, 0.9884, 0.9884, 0.9884, 1, 0.9884, 0.9884, 0.9884, 0.9884, 0.9884, 0.9884, 0.9884, 0.9884, 0.9884, 0.9884, 0.9884, 1, 0.9884, 0.9884, 0.9884, 0.9884, 0.9884, 0.9884, 0.9884, 0.9884, 0.9884, 0.9884, 0.9884, 1, 0.9884, 0.9884, 0.9884, 0.9884, 0.9884, 0.9884, 0.9884, 0.9884, 0.9884, 0.9884, 0.9884, 1	1.84143236522081	0.9974	Benjamini-Hochberg (BH)	1, 0.9983, 0.9983, 0.9983, 0.9983, 0.9983, 0.9983, 0.9983, 0.9983, 0.9983, 0.9983, 0.9983, 1, 0.9983, 0.9983, 0.9983, 0.9983, 0.9983, 0.9983, 0.9983, 0.9983, 0.9983, 0.9983, 0.9983, 1, 0.9983, 0.9983, 0.9983, 0.9983, 0.9983, 0.9983, 0.9983, 0.9983, 0.9983, 0.9983, 0.9983, 1, 0.9983, 0.9983, 0.9983, 0.9983, 0.9983, 0.9983, 0.9983, 0.9983, 0.9983, 0.9983, 0.9983, 1, 0.9983, 0.9983, 0.9983, 0.9983, 0.9983, 0.9983, 0.9983, 0.9983, 0.9983, 0.9983, 0.9983, 1, 0.9983, 0.9983, 0.9983, 0.9983, 0.9983, 0.9983, 0.9983, 0.9983, 0.9983, 0.9983, 0.9983, 1, 0.9983, 0.9983, 0.9983, 0.9983, 0.9983, 0.9983, 0.9983, 0.9983, 0.9983, 0.9983, 0.9983, 1, 0.9983, 0.9983, 0.9983, 0.9983, 0.9983, 0.9983, 0.9983, 0.9983, 0.9983, 0.9983, 0.9983, 1, 0.9983, 0.9983, 0.9983, 0.9983, 0.9983, 0.9983, 0.9983, 0.9983, 0.9983, 0.9983, 0.9983, 1, 0.9983, 0.9983, 0.9983, 0.9983, 0.9983, 0.9983, 0.9983, 0.9983, 0.9983, 0.9983, 0.9983, 1	No	NA
phyloBoxPlot()	10000	all_data	supertree5	mD3_proxp_Length.DistWidth	Subclade	196	Outgroups n=6; Stem reptiles n=4; Euryapsida n=34; Lepidosauromorpha n=62; Testudines n=25; Archosauromorpha n=26; Non-placentals n=8; Atlantogenata n=4; Euarchontoglires n=11; Eulipotyphla n=1; Ferae n=4; Ungulata n=12;	9.04743128127704	0.8609	Benjamini-Hochberg (BH)	1, 0.99, 0.99, 0.99, 0.99, 0.99, 0.99, 0.99, 0.99, 0.99, 0.99, 0.99, 1, 0.99, 0.99, 0.99, 0.99, 0.99, 0.99, 0.99, 0.99, 0.99, 0.99, 0.99, 1, 0.99, 0.99, 0.99, 0.99, 0.99, 0.99, 0.99, 0.99, 0.99, 0.99, 0.99, 1, 0.99, 0.99, 0.99, 0.99, 0.99, 0.99, 0.99, 0.99, 0.99, 0.99, 0.99, 1, 0.99, 0.99, 0.99, 0.99, 0.99, 0.99, 0.99, 0.99, 0.99, 0.99, 0.99, 1, 0.99, 0.99, 0.99, 0.99, 0.99, 0.99, 0.99, 0.99, 0.99, 0.99, 0.99, 1, 0.99, 0.99, 0.99, 0.99, 0.99, 0.99, 0.99, 0.99, 0.99, 0.99, 0.99, 1, 0.99, 0.99, 0.99, 0.99, 0.99, 0.99, 0.99, 0.99, 0.99, 0.99, 0.99, 1, 0.99, 0.99, 0.99, 0.99, 0.99, 0.99, 0.99, 0.99, 0.99, 0.99, 0.99, 1, 0.99, 0.99, 0.99, 0.99, 0.99, 0.99, 0.99, 0.99, 0.99, 0.99, 0.99, 1	1.84143236522081	0.9996	Benjamini-Hochberg (BH)	1, 0.9988, 0.9988, 0.9988, 0.9988, 0.9988, 0.9988, 0.9988, 0.9988, 0.9988, 0.9988, 0.9988, 1, 0.9988, 0.9988, 0.9988, 0.9988, 0.9988, 0.9988, 0.9988, 0.9988, 0.9988, 0.9988, 0.9988, 1, 0.9988, 0.9988, 0.9988, 0.9988, 0.9988, 0.9988, 0.9988, 0.9988, 0.9988, 0.9988, 0.9988, 1, 0.9988, 0.9988, 0.9988, 0.9988, 0.9988, 0.9988, 0.9988, 0.9988, 0.9988, 0.9988, 0.9988, 1, 0.9988, 0.9988, 0.9988, 0.9988, 0.9988, 0.9988, 0.9988, 0.9988, 0.9988, 0.9988, 0.9988, 1, 0.9988, 0.9988, 0.9988, 0.9988, 0.9988, 0.9988, 0.9988, 0.9988, 0.9988, 0.9988, 0.9988, 1, 0.9988, 0.9988, 0.9988, 0.9988, 0.9988, 0.9988, 0.9988, 0.9988, 0.9988, 0.9988, 0.9988, 1, 0.9988, 0.9988, 0.9988, 0.9988, 0.9988, 0.9988, 0.9988, 0.9988, 0.9988, 0.9988, 0.9988, 1, 0.9988, 0.9988, 0.9988, 0.9988, 0.9988, 0.9988, 0.9988, 0.9988, 0.9988, 0.9988, 0.9988, 1, 0.9988, 0.9988, 0.9988, 0.9988, 0.9988, 0.9988, 0.9988, 0.9988, 0.9988, 0.9988, 0.9988, 1	No	NA
phyloBoxPlot()	10000	all_data	supertree6	mD3_proxp_Length.DistWidth	Subclade	196	Outgroups n=6; Stem reptiles n=4; Euryapsida n=34; Lepidosauromorpha n=62; Testudines n=25; Archosauromorpha n=26; Non-placentals n=8; Atlantogenata n=4; Euarchontoglires n=11; Eulipotyphla n=1; Ferae n=4; Ungulata n=12;	9.04743128127704	0.8604	Benjamini-Hochberg (BH)	1, 0.9914, 0.9914, 0.9914, 0.9914, 0.9914, 0.9914, 0.9914, 0.9914, 0.9914, 0.9914, 0.9914, 1, 0.9914, 0.9914, 0.9914, 0.9914, 0.9914, 0.9914, 0.9914, 0.9914, 0.9914, 0.9914, 0.9914, 1, 0.9914, 0.9914, 0.9914, 0.9914, 0.9914, 0.9914, 0.9914, 0.9914, 0.9914, 0.9914, 0.9914, 1, 0.9914, 0.9914, 0.9914, 0.9914, 0.9914, 0.9914, 0.9914, 0.9914, 0.9914, 0.9914, 0.9914, 1, 0.9914, 0.9914, 0.9914, 0.9914, 0.9914, 0.9914, 0.9914, 0.9914, 0.9914, 0.9914, 0.9914, 1, 0.9914, 0.9914, 0.9914, 0.9914, 0.9914, 0.9914, 0.9914, 0.9914, 0.9914, 0.9914, 0.9914, 1, 0.9914, 0.9914, 0.9914, 0.9914, 0.9914, 0.9914, 0.9914, 0.9914, 0.9914, 0.9914, 0.9914, 1, 0.9914, 0.9914, 0.9914, 0.9914, 0.9914, 0.9914, 0.9914, 0.9914, 0.9914, 0.9914, 0.9914, 1, 0.9914, 0.9914, 0.9914, 0.9914, 0.9914, 0.9914, 0.9914, 0.9914, 0.9914, 0.9914, 0.9914, 1, 0.9914, 0.9914, 0.9914, 0.9914, 0.9914, 0.9914, 0.9914, 0.9914, 0.9914, 0.9914, 0.9914, 1	1.84143236522081	0.9992	Benjamini-Hochberg (BH)	1, 0.9985, 0.9985, 0.9985, 0.9985, 0.9985, 0.9985, 0.9985, 0.9985, 0.9985, 0.9985, 0.9985, 1, 0.9985, 0.9985, 0.9985, 0.9985, 0.9985, 0.9985, 0.9985, 0.9985, 0.9985, 0.9985, 0.9985, 1, 0.9985, 0.9985, 0.9985, 0.9985, 0.9985, 0.9985, 0.9985, 0.9985, 0.9985, 0.9985, 0.9985, 1, 0.9985, 0.9985, 0.9985, 0.9985, 0.9985, 0.9985, 0.9985, 0.9985, 0.9985, 0.9985, 0.9985, 1, 0.9985, 0.9985, 0.9985, 0.9985, 0.9985, 0.9985, 0.9985, 0.9985, 0.9985, 0.9985, 0.9985, 1, 0.9985, 0.9985, 0.9985, 0.9985, 0.9985, 0.9985, 0.9985, 0.9985, 0.9985, 0.9985, 0.9985, 1, 0.9985, 0.9985, 0.9985, 0.9985, 0.9985, 0.9985, 0.9985, 0.9985, 0.9985, 0.9985, 0.9985, 1, 0.9985, 0.9985, 0.9985, 0.9985, 0.9985, 0.9985, 0.9985, 0.9985, 0.9985, 0.9985, 0.9985, 1, 0.9985, 0.9985, 0.9985, 0.9985, 0.9985, 0.9985, 0.9985, 0.9985, 0.9985, 0.9985, 0.9985, 1, 0.9985, 0.9985, 0.9985, 0.9985, 0.9985, 0.9985, 0.9985, 0.9985, 0.9985, 0.9985, 0.9985, 1	No	NA
phyloBoxPlot()	10000	all_data	supertree7	mD3_proxp_Length.DistWidth	Subclade	196	Outgroups n=6; Stem reptiles n=4; Euryapsida n=34; Lepidosauromorpha n=62; Testudines n=25; Archosauromorpha n=26; Non-placentals n=8; Atlantogenata n=4; Euarchontoglires n=11; Eulipotyphla n=1; Ferae n=4; Ungulata n=12;	9.04743128127704	0.8302	Benjamini-Hochberg (BH)	1, 0.9911, 0.9911, 0.9911, 0.9911, 0.9911, 0.9911, 0.9911, 0.9911, 0.9911, 0.9911, 0.9911, 1, 0.9911, 0.9911, 0.9911, 0.9911, 0.9911, 0.9911, 0.9911, 0.9911, 0.9911, 0.9911, 0.9911, 1, 0.9911, 0.9911, 0.9911, 0.9911, 0.9911, 0.9911, 0.9911, 0.9911, 0.9911, 0.9911, 0.9911, 1, 0.9911, 0.9911, 0.9911, 0.9911, 0.9911, 0.9911, 0.9911, 0.9911, 0.9911, 0.9911, 0.9911, 1, 0.9911, 0.9911, 0.9911, 0.9911, 0.9911, 0.9911, 0.9911, 0.9911, 0.9911, 0.9911, 0.9911, 1, 0.9911, 0.9911, 0.9911, 0.9911, 0.9911, 0.9911, 0.9911, 0.9911, 0.9911, 0.9911, 0.9911, 1, 0.9911, 0.9911, 0.9911, 0.9911, 0.9911, 0.9911, 0.9911, 0.9911, 0.9911, 0.9911, 0.9911, 1, 0.9515, 0.9911, 0.9911, 0.9911, 0.9911, 0.9911, 0.9911, 0.9911, 0.9911, 0.9911, 0.9515, 1, 0.9911, 0.9515, 0.9911, 0.9911, 0.9911, 0.9911, 0.9911, 0.9911, 0.9911, 0.9911, 0.9911, 1, 0.9911, 0.9911, 0.9911, 0.9911, 0.9911, 0.9911, 0.9911, 0.9911, 0.9911, 0.9515, 0.9911, 1	1.84143236522081	0.9983	Benjamini-Hochberg (BH)	1, 0.9979, 0.9979, 0.9979, 0.9979, 0.9979, 0.9979, 0.9979, 0.9979, 0.9979, 0.9979, 0.9979, 1, 0.9979, 0.9979, 0.9979, 0.9979, 0.9979, 0.9979, 0.9979, 0.9979, 0.9979, 0.9979, 0.9979, 1, 0.9979, 0.9979, 0.9979, 0.9979, 0.9979, 0.9979, 0.9979, 0.9979, 0.9979, 0.9979, 0.9979, 1, 0.9979, 0.9979, 0.9979, 0.9979, 0.9979, 0.9979, 0.9979, 0.9979, 0.9979, 0.9979, 0.9979, 1, 0.9979, 0.9979, 0.9979, 0.9979, 0.9979, 0.9979, 0.9979, 0.9979, 0.9979, 0.9979, 0.9979, 1, 0.9979, 0.9979, 0.9979, 0.9979, 0.9979, 0.9979, 0.9979, 0.9979, 0.9979, 0.9979, 0.9979, 1, 0.9979, 0.9979, 0.9979, 0.9979, 0.9979, 0.9979, 0.9979, 0.9979, 0.9979, 0.9979, 0.9979, 1, 0.9979, 0.9979, 0.9979, 0.9979, 0.9979, 0.9979, 0.9979, 0.9979, 0.9979, 0.9979, 0.9979, 1, 0.9979, 0.9979, 0.9979, 0.9979, 0.9979, 0.9979, 0.9979, 0.9979, 0.9979, 0.9979, 0.9979, 1, 0.9979, 0.9979, 0.9979, 0.9979, 0.9979, 0.9979, 0.9979, 0.9979, 0.9979, 0.9979, 0.9979, 1	No	NA
phyloBoxPlot()	10000	all_data	supertree8	mD3_proxp_Length.DistWidth	Subclade	196	Outgroups n=6; Stem reptiles n=4; Euryapsida n=34; Lepidosauromorpha n=62; Testudines n=25; Archosauromorpha n=26; Non-placentals n=8; Atlantogenata n=4; Euarchontoglires n=11; Eulipotyphla n=1; Ferae n=4; Ungulata n=12;	9.04743128127704	0.8299	Benjamini-Hochberg (BH)	1, 0.9912, 0.9912, 0.9912, 0.9912, 0.9912, 0.9912, 0.9912, 0.9912, 0.9912, 0.9912, 0.9912, 1, 0.9912, 0.9912, 0.9912, 0.9912, 0.9912, 0.9912, 0.9912, 0.9912, 0.9912, 0.9912, 0.9912, 1, 0.9912, 0.9912, 0.9912, 0.9912, 0.9912, 0.9912, 0.9912, 0.9912, 0.9912, 0.9912, 0.9912, 1, 0.9912, 0.9912, 0.9912, 0.9912, 0.9912, 0.9912, 0.9912, 0.9912, 0.9912, 0.9912, 0.9912, 1, 0.9912, 0.9912, 0.9912, 0.9912, 0.9912, 0.9912, 0.9912, 0.9912, 0.9912, 0.9912, 0.9912, 1, 0.9912, 0.9912, 0.9912, 0.9912, 0.9912, 0.9912, 0.9912, 0.9912, 0.9912, 0.9912, 0.9912, 1, 0.9912, 0.9912, 0.9912, 0.9912, 0.9912, 0.9912, 0.9912, 0.9912, 0.9912, 0.9912, 0.9912, 1, 0.9735, 0.9912, 0.9912, 0.9912, 0.9912, 0.9912, 0.9912, 0.9912, 0.9912, 0.9912, 0.9735, 1, 0.9912, 0.9735, 0.9912, 0.9912, 0.9912, 0.9912, 0.9912, 0.9912, 0.9912, 0.9912, 0.9912, 1, 0.9912, 0.9912, 0.9912, 0.9912, 0.9912, 0.9912, 0.9912, 0.9912, 0.9912, 0.9735, 0.9912, 1	1.84143236522081	0.9981	Benjamini-Hochberg (BH)	1, 0.9981, 0.9981, 0.9981, 0.9981, 0.9981, 0.9981, 0.9981, 0.9981, 0.9981, 0.9981, 0.9981, 1, 0.9981, 0.9981, 0.9981, 0.9981, 0.9981, 0.9981, 0.9981, 0.9981, 0.9981, 0.9981, 0.9981, 1, 0.9981, 0.9981, 0.9981, 0.9981, 0.9981, 0.9981, 0.9981, 0.9981, 0.9981, 0.9981, 0.9981, 1, 0.9981, 0.9981, 0.9981, 0.9981, 0.9981, 0.9981, 0.9981, 0.9981, 0.9981, 0.9981, 0.9981, 1, 0.9981, 0.9981, 0.9981, 0.9981, 0.9981, 0.9981, 0.9981, 0.9981, 0.9981, 0.9981, 0.9981, 1, 0.9981, 0.9981, 0.9981, 0.9981, 0.9981, 0.9981, 0.9981, 0.9981, 0.9981, 0.9981, 0.9981, 1, 0.9981, 0.9981, 0.9981, 0.9981, 0.9981, 0.9981, 0.9981, 0.9981, 0.9981, 0.9981, 0.9981, 1, 0.9981, 0.9981, 0.9981, 0.9981, 0.9981, 0.9981, 0.9981, 0.9981, 0.9981, 0.9981, 0.9981, 1, 0.9981, 0.9981, 0.9981, 0.9981, 0.9981, 0.9981, 0.9981, 0.9981, 0.9981, 0.9981, 0.9981, 1, 0.9981, 0.9981, 0.9981, 0.9981, 0.9981, 0.9981, 0.9981, 0.9981, 0.9981, 0.9981, 0.9981, 1	No	NA
phyloBoxPlot()	10000	all_data	supertree1	mD3_proxp_Length.DistWidth	Ecotype1	197	Terrestrial n=55; Transiently Aquatic n=22; Moderately Aquatic n=38; Highly Aquatic n=16; Fully Aquatic n=10; Data Deficient n=56;	7.77440366166628	0.3583	Benjamini-Hochberg (BH)	1, 0.48855, 0.48855, 0.8755, 0.48855, 0.48855, 0.48855, 1, 0.8755, 0.665181818181818, 0.48855, 0.853730769230769, 0.48855, 0.8755, 1, 0.48855, 0.48855, 0.853730769230769, 0.8755, 0.665181818181818, 0.48855, 1, 0.48855, 0.48855, 0.48855, 0.48855, 0.48855, 0.48855, 1, 0.48855, 0.48855, 0.853730769230769, 0.853730769230769, 0.48855, 0.48855, 1	6.590294944807	0.436	Benjamini-Hochberg (BH)	1, 0.382, 0.382, 0.8775, 0.382, 0.7581, 0.382, 1, 0.8775, 0.928714285714286, 0.8775, 0.9604, 0.382, 0.8775, 1, 0.8775, 0.8775, 0.8775, 0.8775, 0.928714285714286, 0.8775, 1, 0.8775, 0.928714285714286, 0.382, 0.8775, 0.8775, 0.8775, 1, 0.566625, 0.7581, 0.9604, 0.8775, 0.928714285714286, 0.566625, 1	No	NA
phyloBoxPlot()	10000	all_data	supertree2	mD3_proxp_Length.DistWidth	Ecotype1	197	Terrestrial n=55; Transiently Aquatic n=22; Moderately Aquatic n=38; Highly Aquatic n=16; Fully Aquatic n=10; Data Deficient n=56;	7.77440366166628	0.3541	Benjamini-Hochberg (BH)	1, 0.486, 0.486, 0.868607142857143, 0.486, 0.486, 0.486, 1, 0.8704, 0.666545454545455, 0.486, 0.837923076923077, 0.486, 0.8704, 1, 0.486, 0.486, 0.837923076923077, 0.868607142857143, 0.666545454545455, 0.486, 1, 0.486, 0.486, 0.486, 0.486, 0.486, 0.486, 1, 0.486, 0.486, 0.837923076923077, 0.837923076923077, 0.486, 0.486, 1	6.590294944807	0.4408	Benjamini-Hochberg (BH)	1, 0.4075, 0.4075, 0.879, 0.4075, 0.7758, 0.4075, 1, 0.879, 0.932678571428571, 0.879, 0.9625, 0.4075, 0.879, 1, 0.879, 0.879, 0.879, 0.879, 0.932678571428571, 0.879, 1, 0.879, 0.925038461538461, 0.4075, 0.879, 0.879, 0.879, 1, 0.593625, 0.7758, 0.9625, 0.879, 0.925038461538461, 0.593625, 1	No	NA
phyloBoxPlot()	10000	all_data	supertree3	mD3_proxp_Length.DistWidth	Ecotype1	197	Terrestrial n=55; Transiently Aquatic n=22; Moderately Aquatic n=38; Highly Aquatic n=16; Fully Aquatic n=10; Data Deficient n=56;	7.77440366166628	0.3142	Benjamini-Hochberg (BH)	1, 0.4719375, 0.4719375, 0.8575, 0.4719375, 0.4719375, 0.4719375, 1, 0.8575, 0.639681818181818, 0.4746, 0.813375, 0.4719375, 0.8575, 1, 0.4719375, 0.4746, 0.855923076923077, 0.8575, 0.639681818181818, 0.4719375, 1, 0.4719375, 0.4719375, 0.4719375, 0.4746, 0.4746, 0.4719375, 1, 0.4719375, 0.4719375, 0.813375, 0.855923076923077, 0.4719375, 0.4719375, 1	6.590294944807	0.3914	Benjamini-Hochberg (BH)	1, 0.3065, 0.3065, 0.869863636363636, 0.3065, 0.6528, 0.3065, 1, 0.85575, 0.92475, 0.85575, 0.9534, 0.3065, 0.85575, 1, 0.85575, 0.874125, 0.85575, 0.869863636363636, 0.92475, 0.85575, 1, 0.85575, 0.92475, 0.3065, 0.85575, 0.874125, 0.85575, 1, 0.562875, 0.6528, 0.9534, 0.85575, 0.92475, 0.562875, 1	No	NA
phyloBoxPlot()	10000	all_data	supertree4	mD3_proxp_Length.DistWidth	Ecotype1	197	Terrestrial n=55; Transiently Aquatic n=22; Moderately Aquatic n=38; Highly Aquatic n=16; Fully Aquatic n=10; Data Deficient n=56;	7.77440366166628	0.3033	Benjamini-Hochberg (BH)	1, 0.4584, 0.4584, 0.859, 0.4584, 0.4584, 0.4584, 1, 0.859, 0.629318181818182, 0.4584, 0.822875, 0.4584, 0.859, 1, 0.4584, 0.4584, 0.831923076923077, 0.859, 0.629318181818182, 0.4584, 1, 0.4584, 0.4584, 0.4584, 0.4584, 0.4584, 0.4584, 1, 0.4584, 0.4584, 0.822875, 0.831923076923077, 0.4584, 0.4584, 1	6.590294944807	0.3963	Benjamini-Hochberg (BH)	1, 0.365, 0.365, 0.871772727272727, 0.365, 0.6438, 0.365, 1, 0.86385, 0.923571428571428, 0.86385, 0.9545, 0.365, 0.86385, 1, 0.86385, 0.880125, 0.86385, 0.871772727272727, 0.923571428571428, 0.86385, 1, 0.86385, 0.923571428571428, 0.365, 0.86385, 0.880125, 0.86385, 1, 0.595125, 0.6438, 0.9545, 0.86385, 0.923571428571428, 0.595125, 1	No	NA
phyloBoxPlot()	10000	all_data	supertree5	mD3_proxp_Length.DistWidth	Ecotype1	197	Terrestrial n=55; Transiently Aquatic n=22; Moderately Aquatic n=38; Highly Aquatic n=16; Fully Aquatic n=10; Data Deficient n=56;	7.77440366166628	0.3656	Benjamini-Hochberg (BH)	1, 0.50145, 0.50145, 0.8679, 0.50145, 0.50145, 0.50145, 1, 0.8679, 0.6615, 0.50145, 0.86, 0.50145, 0.8679, 1, 0.50145, 0.50145, 0.861692307692308, 0.8679, 0.6615, 0.50145, 1, 0.50145, 0.50145, 0.50145, 0.50145, 0.50145, 0.50145, 1, 0.50145, 0.50145, 0.86, 0.861692307692308, 0.50145, 0.50145, 1	6.590294944807	0.4415	Benjamini-Hochberg (BH)	1, 0.4275, 0.4275, 0.886625, 0.4275, 0.7854, 0.4275, 1, 0.88125, 0.930964285714286, 0.88125, 0.96, 0.4275, 0.88125, 1, 0.88125, 0.886625, 0.88125, 0.886625, 0.930964285714286, 0.88125, 1, 0.88125, 0.922038461538461, 0.4275, 0.88125, 0.886625, 0.88125, 1, 0.592125, 0.7854, 0.96, 0.88125, 0.922038461538461, 0.592125, 1	No	NA
phyloBoxPlot()	10000	all_data	supertree6	mD3_proxp_Length.DistWidth	Ecotype1	197	Terrestrial n=55; Transiently Aquatic n=22; Moderately Aquatic n=38; Highly Aquatic n=16; Fully Aquatic n=10; Data Deficient n=56;	7.77440366166628	0.3576	Benjamini-Hochberg (BH)	1, 0.49725, 0.49725, 0.8665, 0.49725, 0.49725, 0.49725, 1, 0.8665, 0.662318181818182, 0.49725, 0.846115384615384, 0.49725, 0.8665, 1, 0.49725, 0.49725, 0.846115384615384, 0.8665, 0.662318181818182, 0.49725, 1, 0.49725, 0.49725, 0.49725, 0.49725, 0.49725, 0.49725, 1, 0.49725, 0.49725, 0.846115384615384, 0.846115384615384, 0.49725, 0.49725, 1	6.590294944807	0.4483	Benjamini-Hochberg (BH)	1, 0.41, 0.41, 0.891125, 0.41, 0.7812, 0.41, 1, 0.885, 0.93, 0.885, 0.961, 0.41, 0.885, 1, 0.885, 0.891125, 0.885, 0.891125, 0.93, 0.885, 1, 0.885, 0.93, 0.41, 0.885, 0.891125, 0.885, 1, 0.613125, 0.7812, 0.961, 0.885, 0.93, 0.613125, 1	No	NA
phyloBoxPlot()	10000	all_data	supertree7	mD3_proxp_Length.DistWidth	Ecotype1	197	Terrestrial n=55; Transiently Aquatic n=22; Moderately Aquatic n=38; Highly Aquatic n=16; Fully Aquatic n=10; Data Deficient n=56;	7.77440366166628	0.3177	Benjamini-Hochberg (BH)	1, 0.4741875, 0.4741875, 0.867321428571429, 0.4741875, 0.4741875, 0.4741875, 1, 0.8694, 0.632727272727273, 0.47865, 0.82, 0.4741875, 0.8694, 1, 0.4741875, 0.47865, 0.840576923076923, 0.867321428571429, 0.632727272727273, 0.4741875, 1, 0.4741875, 0.4741875, 0.4741875, 0.47865, 0.47865, 0.4741875, 1, 0.4741875, 0.4741875, 0.82, 0.840576923076923, 0.4741875, 0.4741875, 1	6.590294944807	0.4055	Benjamini-Hochberg (BH)	1, 0.356, 0.356, 0.87875, 0.356, 0.6594, 0.356, 1, 0.8559, 0.9255, 0.8559, 0.9538, 0.356, 0.8559, 1, 0.8559, 0.87875, 0.8559, 0.87875, 0.9255, 0.8559, 1, 0.8559, 0.9255, 0.356, 0.8559, 0.87875, 0.8559, 1, 0.558, 0.6594, 0.9538, 0.8559, 0.9255, 0.558, 1	No	NA
phyloBoxPlot()	10000	all_data	supertree8	mD3_proxp_Length.DistWidth	Ecotype1	197	Terrestrial n=55; Transiently Aquatic n=22; Moderately Aquatic n=38; Highly Aquatic n=16; Fully Aquatic n=10; Data Deficient n=56;	7.77440366166628	0.3102	Benjamini-Hochberg (BH)	1, 0.4626, 0.4626, 0.8675, 0.4626, 0.4626, 0.4626, 1, 0.8675, 0.633954545454545, 0.4626, 0.825375, 0.4626, 0.8675, 1, 0.4626, 0.4626, 0.835153846153846, 0.8675, 0.633954545454545, 0.4626, 1, 0.4626, 0.4626, 0.4626, 0.4626, 0.4626, 0.4626, 1, 0.4626, 0.4626, 0.825375, 0.835153846153846, 0.4626, 0.4626, 1	6.590294944807	0.3927	Benjamini-Hochberg (BH)	1, 0.3455, 0.3455, 0.857625, 0.3455, 0.6312, 0.3455, 1, 0.85095, 0.927857142857143, 0.85095, 0.9583, 0.3455, 0.85095, 1, 0.85095, 0.857625, 0.85095, 0.857625, 0.927857142857143, 0.85095, 1, 0.85095, 0.921115384615385, 0.3455, 0.85095, 0.857625, 0.85095, 1, 0.5955, 0.6312, 0.9583, 0.85095, 0.921115384615385, 0.5955, 1	No	NA
phyloBoxPlot()	10000	all_data	supertree1	mD3_proxp_Length.DistWidth	Ecotype2	197	almost always on land n=64; primarily on land, seldom in water n=9; primarily on land, often in water n=15; small or slow-moving water bodies n=34; large or fast-moving water bodies n=27; data deficient n=48;	4.4521026248851	0.5376	Benjamini-Hochberg (BH)	1, 0.894, 0.894, 0.9048, 0.9048, 0.894, 0.894, 1, 0.9048, 0.9048, 0.9048, 0.9048, 0.894, 0.9048, 1, 0.9048, 0.9048, 0.9048, 0.9048, 0.9048, 0.9048, 1, 0.9048, 0.9048, 0.9048, 0.9048, 0.9048, 0.9048, 1, 0.894, 0.894, 0.9048, 0.9048, 0.9048, 0.894, 1	5.47877385735068	0.4413	Benjamini-Hochberg (BH)	1, 0.8097, 0.006, 0.8097, 0.8097, 0.8097, 0.8097, 1, 0.8097, 0.8097, 0.8097, 0.8097, 0.006, 0.8097, 1, 0.8097, 0.8097, 0.8097, 0.8097, 0.8097, 0.8097, 1, 0.8097, 0.8097, 0.8097, 0.8097, 0.8097, 0.8097, 1, 0.8097, 0.8097, 0.8097, 0.8097, 0.8097, 0.8097, 1	No	NA
phyloBoxPlot()	10000	all_data	supertree2	mD3_proxp_Length.DistWidth	Ecotype2	197	almost always on land n=64; primarily on land, seldom in water n=9; primarily on land, often in water n=15; small or slow-moving water bodies n=34; large or fast-moving water bodies n=27; data deficient n=48;	4.4521026248851	0.5414	Benjamini-Hochberg (BH)	1, 0.9059, 0.9059, 0.9059, 0.9059, 0.9059, 0.9059, 1, 0.9059, 0.9059, 0.9059, 0.9059, 0.9059, 0.9059, 1, 0.9059, 0.9059, 0.9059, 0.9059, 0.9059, 0.9059, 1, 0.9059, 0.9059, 0.9059, 0.9059, 0.9059, 0.9059, 1, 0.9059, 0.9059, 0.9059, 0.9059, 0.9059, 0.9059, 1	5.47877385735068	0.4357	Benjamini-Hochberg (BH)	1, 0.8099, 0.012, 0.8099, 0.8099, 0.8099, 0.8099, 1, 0.8099, 0.8099, 0.8099, 0.8099, 0.012, 0.8099, 1, 0.8099, 0.8099, 0.8099, 0.8099, 0.8099, 0.8099, 1, 0.8099, 0.8099, 0.8099, 0.8099, 0.8099, 0.8099, 1, 0.8099, 0.8099, 0.8099, 0.8099, 0.8099, 0.8099, 1	No	NA
phyloBoxPlot()	10000	all_data	supertree3	mD3_proxp_Length.DistWidth	Ecotype2	197	almost always on land n=64; primarily on land, seldom in water n=9; primarily on land, often in water n=15; small or slow-moving water bodies n=34; large or fast-moving water bodies n=27; data deficient n=48;	4.4521026248851	0.4871	Benjamini-Hochberg (BH)	1, 0.86625, 0.86625, 0.9042, 0.9042, 0.86625, 0.86625, 1, 0.9042, 0.9042, 0.9042, 0.9042, 0.86625, 0.9042, 1, 0.9042, 0.9042, 0.9042, 0.9042, 0.9042, 0.9042, 1, 0.9042, 0.9042, 0.9042, 0.9042, 0.9042, 0.9042, 1, 0.86625, 0.86625, 0.9042, 0.9042, 0.9042, 0.86625, 1	5.47877385735068	0.3926	Benjamini-Hochberg (BH)	1, 0.786, 0.0165, 0.786, 0.8157, 0.786, 0.786, 1, 0.786, 0.8157, 0.8157, 0.8157, 0.0165, 0.786, 1, 0.8157, 0.786, 0.786, 0.786, 0.8157, 0.8157, 1, 0.786, 0.8157, 0.8157, 0.8157, 0.786, 0.786, 1, 0.786, 0.786, 0.8157, 0.786, 0.8157, 0.786, 1	No	NA
phyloBoxPlot()	10000	all_data	supertree4	mD3_proxp_Length.DistWidth	Ecotype2	197	almost always on land n=64; primarily on land, seldom in water n=9; primarily on land, often in water n=15; small or slow-moving water bodies n=34; large or fast-moving water bodies n=27; data deficient n=48;	4.4521026248851	0.4848	Benjamini-Hochberg (BH)	1, 0.831, 0.831, 0.8989, 0.8989, 0.831, 0.831, 1, 0.8989, 0.8989, 0.8989, 0.8989, 0.831, 0.8989, 1, 0.8989, 0.8989, 0.8989, 0.8989, 0.8989, 0.8989, 1, 0.8989, 0.8989, 0.8989, 0.8989, 0.8989, 0.8989, 1, 0.831, 0.831, 0.8989, 0.8989, 0.8989, 0.831, 1	5.47877385735068	0.3762	Benjamini-Hochberg (BH)	1, 0.769666666666667, 0.012, 0.769666666666667, 0.8077, 0.769666666666667, 0.769666666666667, 1, 0.769666666666667, 0.8077, 0.8077, 0.8077, 0.012, 0.769666666666667, 1, 0.8077, 0.769666666666667, 0.769666666666667, 0.769666666666667, 0.8077, 0.8077, 1, 0.769666666666667, 0.8077, 0.8077, 0.8077, 0.769666666666667, 0.769666666666667, 1, 0.769666666666667, 0.769666666666667, 0.8077, 0.769666666666667, 0.8077, 0.769666666666667, 1	No	NA
phyloBoxPlot()	10000	all_data	supertree5	mD3_proxp_Length.DistWidth	Ecotype2	197	almost always on land n=64; primarily on land, seldom in water n=9; primarily on land, often in water n=15; small or slow-moving water bodies n=34; large or fast-moving water bodies n=27; data deficient n=48;	4.4521026248851	0.5367	Benjamini-Hochberg (BH)	1, 0.8775, 0.8775, 0.9033, 0.9033, 0.8775, 0.8775, 1, 0.9033, 0.9033, 0.9033, 0.9033, 0.8775, 0.9033, 1, 0.9033, 0.9033, 0.9033, 0.9033, 0.9033, 0.9033, 1, 0.9033, 0.9033, 0.9033, 0.9033, 0.9033, 0.9033, 1, 0.8775, 0.8775, 0.9033, 0.9033, 0.9033, 0.8775, 1	5.47877385735068	0.4304	Benjamini-Hochberg (BH)	1, 0.8114, 0.0165, 0.8114, 0.8114, 0.8114, 0.8114, 1, 0.8114, 0.8114, 0.8114, 0.8114, 0.0165, 0.8114, 1, 0.8114, 0.8114, 0.8114, 0.8114, 0.8114, 0.8114, 1, 0.8114, 0.8114, 0.8114, 0.8114, 0.8114, 0.8114, 1, 0.8114, 0.8114, 0.8114, 0.8114, 0.8114, 0.8114, 1	No	NA
phyloBoxPlot()	10000	all_data	supertree6	mD3_proxp_Length.DistWidth	Ecotype2	197	almost always on land n=64; primarily on land, seldom in water n=9; primarily on land, often in water n=15; small or slow-moving water bodies n=34; large or fast-moving water bodies n=27; data deficient n=48;	4.4521026248851	0.5556	Benjamini-Hochberg (BH)	1, 0.905625, 0.905625, 0.9079, 0.9079, 0.905625, 0.905625, 1, 0.9079, 0.9079, 0.9079, 0.9079, 0.905625, 0.9079, 1, 0.9079, 0.9079, 0.9079, 0.9079, 0.9079, 0.9079, 1, 0.9079, 0.9079, 0.9079, 0.9079, 0.9079, 0.9079, 1, 0.905625, 0.905625, 0.9079, 0.9079, 0.9079, 0.905625, 1	5.47877385735068	0.4359	Benjamini-Hochberg (BH)	1, 0.8075, 0.006, 0.8075, 0.8075, 0.8075, 0.8075, 1, 0.8075, 0.8075, 0.8075, 0.8075, 0.006, 0.8075, 1, 0.8075, 0.8075, 0.8075, 0.8075, 0.8075, 0.8075, 1, 0.8075, 0.8075, 0.8075, 0.8075, 0.8075, 0.8075, 1, 0.8075, 0.8075, 0.8075, 0.8075, 0.8075, 0.8075, 1	No	NA
phyloBoxPlot()	10000	all_data	supertree7	mD3_proxp_Length.DistWidth	Ecotype2	197	almost always on land n=64; primarily on land, seldom in water n=9; primarily on land, often in water n=15; small or slow-moving water bodies n=34; large or fast-moving water bodies n=27; data deficient n=48;	4.4521026248851	0.4998	Benjamini-Hochberg (BH)	1, 0.85725, 0.85725, 0.9067, 0.9067, 0.85725, 0.85725, 1, 0.9067, 0.9067, 0.9067, 0.9067, 0.85725, 0.9067, 1, 0.9067, 0.9067, 0.9067, 0.9067, 0.9067, 0.9067, 1, 0.9067, 0.9067, 0.9067, 0.9067, 0.9067, 0.9067, 1, 0.85725, 0.85725, 0.9067, 0.9067, 0.9067, 0.85725, 1	5.47877385735068	0.3918	Benjamini-Hochberg (BH)	1, 0.793333333333333, 0.009, 0.793333333333333, 0.8139, 0.793333333333333, 0.793333333333333, 1, 0.793333333333333, 0.8139, 0.8139, 0.8139, 0.009, 0.793333333333333, 1, 0.8139, 0.793333333333333, 0.793333333333333, 0.793333333333333, 0.8139, 0.8139, 1, 0.793333333333333, 0.8139, 0.8139, 0.8139, 0.793333333333333, 0.793333333333333, 1, 0.793333333333333, 0.793333333333333, 0.8139, 0.793333333333333, 0.8139, 0.793333333333333, 1	No	NA
phyloBoxPlot()	10000	all_data	supertree8	mD3_proxp_Length.DistWidth	Ecotype2	197	almost always on land n=64; primarily on land, seldom in water n=9; primarily on land, often in water n=15; small or slow-moving water bodies n=34; large or fast-moving water bodies n=27; data deficient n=48;	4.4521026248851	0.481	Benjamini-Hochberg (BH)	1, 0.834, 0.834, 0.9018, 0.9018, 0.834, 0.834, 1, 0.9018, 0.9018, 0.9018, 0.9018, 0.834, 0.9018, 1, 0.9018, 0.9018, 0.9018, 0.9018, 0.9018, 0.9018, 1, 0.9018, 0.9018, 0.9018, 0.9018, 0.9018, 0.9018, 1, 0.834, 0.834, 0.9018, 0.9018, 0.9018, 0.834, 1	5.47877385735068	0.3761	Benjamini-Hochberg (BH)	1, 0.787, 0.0135, 0.787, 0.8011, 0.787, 0.787, 1, 0.787, 0.8011, 0.8011, 0.8011, 0.0135, 0.787, 1, 0.8011, 0.787, 0.787, 0.787, 0.8011, 0.8011, 1, 0.787, 0.8011, 0.8011, 0.8011, 0.787, 0.787, 1, 0.787, 0.787, 0.8011, 0.787, 0.8011, 0.787, 1	No	NA
phyloBoxPlot()	10000	all_data	supertree1	mD3_proxp_Length.DistWidth	Ecotype3	196	predominantly terrestrial n=85; terrestrial/freshwater n=38; terrestrial/euryhaline n=8; terrestrial/marine n=5; predominantly freshwater n=7; freshwater/marine n=1; predominantly marine n=46; data deficient n=7;	1.80537359632074	0.7905	Benjamini-Hochberg (BH)	1, 0.9828, 0.9828, 0.9828, 0.9828, 0.9828, 0.9828, 0.9828, 1, 0.9828, 0.9828, 0.9828, 0.9828, 0.9828, 0.9828, 0.9828, 1, 0.9828, 0.9828, 0.9828, 0.9828, 0.9828, 0.9828, 0.9828, 1, 0.9828, 0.9828, 0.9828, 0.9828, 0.9828, 0.9828, 0.9828, 1, 0.9828, 0.9828, 0.9828, 0.9828, 0.9828, 0.9828, 0.9828, 1, 0.9828, 0.9828, 0.9828, 0.9828, 0.9828, 0.9828, 0.9828, 1	4.69090091856353	0.3544	Benjamini-Hochberg (BH)	1, 0.4473, 0.8235, 0.4473, 0.89775, 0.89775, 0.8235, 0.4473, 1, 0.89775, 0.89775, 0.89775, 0.8235, 0.89775, 0.8235, 0.89775, 1, 0.89775, 0.89775, 0.89775, 0.89775, 0.4473, 0.89775, 0.89775, 1, 0.89775, 0.8235, 0.89775, 0.89775, 0.89775, 0.89775, 0.89775, 1, 0.89775, 0.9224, 0.89775, 0.8235, 0.89775, 0.8235, 0.89775, 1, 0.8235, 0.8235, 0.89775, 0.89775, 0.89775, 0.9224, 0.8235, 1	No	NA
phyloBoxPlot()	10000	all_data	supertree2	mD3_proxp_Length.DistWidth	Ecotype3	196	predominantly terrestrial n=85; terrestrial/freshwater n=38; terrestrial/euryhaline n=8; terrestrial/marine n=5; predominantly freshwater n=7; freshwater/marine n=1; predominantly marine n=46; data deficient n=7;	1.80537359632074	0.7803	Benjamini-Hochberg (BH)	1, 0.9835, 0.9835, 0.9835, 0.9835, 0.9835, 0.9835, 0.9835, 1, 0.9835, 0.9835, 0.9835, 0.9835, 0.9835, 0.9835, 0.9835, 1, 0.9835, 0.9835, 0.9835, 0.9835, 0.9835, 0.9835, 0.9835, 1, 0.9835, 0.9835, 0.9835, 0.9835, 0.9835, 0.9835, 0.9835, 1, 0.9835, 0.9835, 0.9835, 0.9835, 0.9835, 0.9835, 0.9835, 1, 0.9835, 0.9835, 0.9835, 0.9835, 0.9835, 0.9835, 0.9835, 1	4.69090091856353	0.3423	Benjamini-Hochberg (BH)	1, 0.4662, 0.73248, 0.4032, 0.900375, 0.900375, 0.73248, 0.4662, 1, 0.900375, 0.900375, 0.900375, 0.8058, 0.900375, 0.73248, 0.900375, 1, 0.900375, 0.900375, 0.900375, 0.900375, 0.4032, 0.900375, 0.900375, 1, 0.900375, 0.73248, 0.900375, 0.900375, 0.900375, 0.900375, 0.900375, 1, 0.900375, 0.9301, 0.900375, 0.8058, 0.900375, 0.73248, 0.900375, 1, 0.8058, 0.73248, 0.900375, 0.900375, 0.900375, 0.9301, 0.8058, 1	No	NA
phyloBoxPlot()	10000	all_data	supertree3	mD3_proxp_Length.DistWidth	Ecotype3	196	predominantly terrestrial n=85; terrestrial/freshwater n=38; terrestrial/euryhaline n=8; terrestrial/marine n=5; predominantly freshwater n=7; freshwater/marine n=1; predominantly marine n=46; data deficient n=7;	1.80537359632074	0.777	Benjamini-Hochberg (BH)	1, 0.9831, 0.9831, 0.9831, 0.9831, 0.9831, 0.9831, 0.9831, 1, 0.9831, 0.9831, 0.9831, 0.9831, 0.9831, 0.9831, 0.9831, 1, 0.9831, 0.9831, 0.9831, 0.9831, 0.9831, 0.9831, 0.9831, 1, 0.9831, 0.9831, 0.9831, 0.9831, 0.9831, 0.9831, 0.9831, 1, 0.9831, 0.9831, 0.9831, 0.9831, 0.9831, 0.9831, 0.9831, 1, 0.9831, 0.9831, 0.9831, 0.9831, 0.9831, 0.9831, 0.9831, 1	4.69090091856353	0.3214	Benjamini-Hochberg (BH)	1, 0.4788, 0.7758, 0.4788, 0.89754, 0.89754, 0.7758, 0.4788, 1, 0.89754, 0.89754, 0.89754, 0.7758, 0.89754, 0.7758, 0.89754, 1, 0.89754, 0.89754, 0.89754, 0.89754, 0.4788, 0.89754, 0.89754, 1, 0.89754, 0.7758, 0.89754, 0.89754, 0.89754, 0.89754, 0.89754, 1, 0.89754, 0.9287, 0.89754, 0.7758, 0.89754, 0.7758, 0.89754, 1, 0.7758, 0.7758, 0.89754, 0.89754, 0.89754, 0.9287, 0.7758, 1	No	NA
phyloBoxPlot()	10000	all_data	supertree4	mD3_proxp_Length.DistWidth	Ecotype3	196	predominantly terrestrial n=85; terrestrial/freshwater n=38; terrestrial/euryhaline n=8; terrestrial/marine n=5; predominantly freshwater n=7; freshwater/marine n=1; predominantly marine n=46; data deficient n=7;	1.80537359632074	0.7567	Benjamini-Hochberg (BH)	1, 0.981, 0.981, 0.981, 0.981, 0.981, 0.981, 0.981, 1, 0.981, 0.981, 0.981, 0.981, 0.981, 0.981, 0.981, 1, 0.981, 0.981, 0.981, 0.981, 0.981, 0.981, 0.981, 1, 0.981, 0.981, 0.981, 0.981, 0.981, 0.981, 0.981, 1, 0.981, 0.981, 0.981, 0.981, 0.981, 0.981, 0.981, 1, 0.981, 0.981, 0.981, 0.981, 0.981, 0.981, 0.981, 1	4.69090091856353	0.3034	Benjamini-Hochberg (BH)	1, 0.4473, 0.7119, 0.21, 0.907305, 0.907305, 0.63105, 0.4473, 1, 0.907305, 0.907305, 0.907305, 0.7269, 0.907305, 0.7119, 0.907305, 1, 0.907305, 0.907305, 0.907305, 0.907305, 0.21, 0.907305, 0.907305, 1, 0.907305, 0.63105, 0.907305, 0.907305, 0.907305, 0.907305, 0.907305, 1, 0.907305, 0.931, 0.907305, 0.7269, 0.907305, 0.63105, 0.907305, 1, 0.7269, 0.63105, 0.907305, 0.907305, 0.907305, 0.931, 0.7269, 1	No	NA
phyloBoxPlot()	10000	all_data	supertree5	mD3_proxp_Length.DistWidth	Ecotype3	196	predominantly terrestrial n=85; terrestrial/freshwater n=38; terrestrial/euryhaline n=8; terrestrial/marine n=5; predominantly freshwater n=7; freshwater/marine n=1; predominantly marine n=46; data deficient n=7;	1.80537359632074	0.7938	Benjamini-Hochberg (BH)	1, 0.9836, 0.9836, 0.9836, 0.9836, 0.9836, 0.9836, 0.9836, 1, 0.9836, 0.9836, 0.9836, 0.9836, 0.9836, 0.9836, 0.9836, 1, 0.9836, 0.9836, 0.9836, 0.9836, 0.9836, 0.9836, 0.9836, 1, 0.9836, 0.9836, 0.9836, 0.9836, 0.9836, 0.9836, 0.9836, 1, 0.9836, 0.9836, 0.9836, 0.9836, 0.9836, 0.9836, 0.9836, 1, 0.9836, 0.9836, 0.9836, 0.9836, 0.9836, 0.9836, 0.9836, 1	4.69090091856353	0.3446	Benjamini-Hochberg (BH)	1, 0.51345, 0.8199, 0.51345, 0.90384, 0.90384, 0.8199, 0.51345, 1, 0.90384, 0.90384, 0.90384, 0.8199, 0.90384, 0.8199, 0.90384, 1, 0.90384, 0.90384, 0.90384, 0.90384, 0.51345, 0.90384, 0.90384, 1, 0.90384, 0.8199, 0.90384, 0.90384, 0.90384, 0.90384, 0.90384, 1, 0.90384, 0.9331, 0.90384, 0.8199, 0.90384, 0.8199, 0.90384, 1, 0.8199, 0.8199, 0.90384, 0.90384, 0.90384, 0.9331, 0.8199, 1	No	NA
phyloBoxPlot()	10000	all_data	supertree6	mD3_proxp_Length.DistWidth	Ecotype3	196	predominantly terrestrial n=85; terrestrial/freshwater n=38; terrestrial/euryhaline n=8; terrestrial/marine n=5; predominantly freshwater n=7; freshwater/marine n=1; predominantly marine n=46; data deficient n=7;	1.80537359632074	0.7909	Benjamini-Hochberg (BH)	1, 0.9826, 0.9826, 0.9826, 0.9826, 0.9826, 0.9826, 0.9826, 1, 0.9826, 0.9826, 0.9826, 0.9826, 0.9826, 0.9826, 0.9826, 1, 0.9826, 0.9826, 0.9826, 0.9826, 0.9826, 0.9826, 0.9826, 1, 0.9826, 0.9826, 0.9826, 0.9826, 0.9826, 0.9826, 0.9826, 1, 0.9826, 0.9826, 0.9826, 0.9826, 0.9826, 0.9826, 0.9826, 1, 0.9826, 0.9826, 0.9826, 0.9826, 0.9826, 0.9826, 0.9826, 1	4.69090091856353	0.3456	Benjamini-Hochberg (BH)	1, 0.4914, 0.74172, 0.3654, 0.89985, 0.89985, 0.74172, 0.4914, 1, 0.89985, 0.89985, 0.89985, 0.8271, 0.89985, 0.74172, 0.89985, 1, 0.89985, 0.89985, 0.89985, 0.89985, 0.3654, 0.89985, 0.89985, 1, 0.89985, 0.74172, 0.89985, 0.89985, 0.89985, 0.89985, 0.89985, 1, 0.89985, 0.9247, 0.89985, 0.8271, 0.89985, 0.74172, 0.89985, 1, 0.8271, 0.74172, 0.89985, 0.89985, 0.89985, 0.9247, 0.8271, 1	No	NA
phyloBoxPlot()	10000	all_data	supertree7	mD3_proxp_Length.DistWidth	Ecotype3	196	predominantly terrestrial n=85; terrestrial/freshwater n=38; terrestrial/euryhaline n=8; terrestrial/marine n=5; predominantly freshwater n=7; freshwater/marine n=1; predominantly marine n=46; data deficient n=7;	1.80537359632074	0.7834	Benjamini-Hochberg (BH)	1, 0.9812, 0.9812, 0.9812, 0.9812, 0.9812, 0.9812, 0.9812, 1, 0.9812, 0.9812, 0.9812, 0.9812, 0.9812, 0.9812, 0.9812, 1, 0.9812, 0.9812, 0.9812, 0.9812, 0.9812, 0.9812, 0.9812, 1, 0.9812, 0.9812, 0.9812, 0.9812, 0.9812, 0.9812, 0.9812, 1, 0.9812, 0.9812, 0.9812, 0.9812, 0.9812, 0.9812, 0.9812, 1, 0.9812, 0.9812, 0.9812, 0.9812, 0.9812, 0.9812, 0.9812, 1	4.69090091856353	0.3224	Benjamini-Hochberg (BH)	1, 0.4473, 0.7602, 0.4473, 0.9051, 0.9051, 0.7602, 0.4473, 1, 0.9051, 0.9051, 0.9051, 0.7602, 0.9051, 0.7602, 0.9051, 1, 0.9051, 0.9051, 0.9051, 0.9051, 0.4473, 0.9051, 0.9051, 1, 0.9051, 0.7602, 0.9051, 0.9051, 0.9051, 0.9051, 0.9051, 1, 0.9051, 0.9238, 0.9051, 0.7602, 0.9051, 0.7602, 0.9051, 1, 0.7602, 0.7602, 0.9051, 0.9051, 0.9051, 0.9238, 0.7602, 1	No	NA
phyloBoxPlot()	10000	all_data	supertree8	mD3_proxp_Length.DistWidth	Ecotype3	196	predominantly terrestrial n=85; terrestrial/freshwater n=38; terrestrial/euryhaline n=8; terrestrial/marine n=5; predominantly freshwater n=7; freshwater/marine n=1; predominantly marine n=46; data deficient n=7;	1.80537359632074	0.75	Benjamini-Hochberg (BH)	1, 0.9811, 0.9811, 0.9811, 0.9811, 0.9811, 0.9811, 0.9811, 1, 0.9811, 0.9811, 0.9811, 0.9811, 0.9811, 0.9811, 0.9811, 1, 0.9811, 0.9811, 0.9811, 0.9811, 0.9811, 0.9811, 0.9811, 1, 0.9811, 0.9811, 0.9811, 0.9811, 0.9811, 0.9811, 0.9811, 1, 0.9811, 0.9811, 0.9811, 0.9811, 0.9811, 0.9811, 0.9811, 1, 0.9811, 0.9811, 0.9811, 0.9811, 0.9811, 0.9811, 0.9811, 1	4.69090091856353	0.2917	Benjamini-Hochberg (BH)	1, 0.4305, 0.6993, 0.2688, 0.908355, 0.908355, 0.639975, 0.4305, 1, 0.908355, 0.908355, 0.908355, 0.7164, 0.908355, 0.6993, 0.908355, 1, 0.908355, 0.908355, 0.908355, 0.908355, 0.2688, 0.908355, 0.908355, 1, 0.908355, 0.639975, 0.908355, 0.908355, 0.908355, 0.908355, 0.908355, 1, 0.908355, 0.9279, 0.908355, 0.7164, 0.908355, 0.639975, 0.908355, 1, 0.7164, 0.639975, 0.908355, 0.908355, 0.908355, 0.9279, 0.7164, 1	No	NA
phyloBoxPlot()	10000	all_data	supertree1	mD3_proxp_Length.DistWidth	fore_type	189	Unwebbed n=73; Webbed n=40; Flippered n=24; Unclear, terr. n=21; Unclear, aquat. n=31;	4.73646581696541	0.7588	Benjamini-Hochberg (BH)	1, 0.8996, 0.8996, 0.8996, 0.8996, 0.8996, 1, 0.8996, 0.8996, 0.8996, 0.8996, 0.8996, 1, 0.8996, 0.8996, 0.8996, 0.8996, 0.8996, 1, 0.8996, 0.8996, 0.8996, 0.8996, 0.8996, 1	5.17521950167973	0.7201	Benjamini-Hochberg (BH)	1, 0.818777777777778, 0.9999, 0.818777777777778, 0.818777777777778, 0.818777777777778, 1, 0.818777777777778, 0.818777777777778, 0.818777777777778, 0.9999, 0.818777777777778, 1, 0.818777777777778, 0.818777777777778, 0.818777777777778, 0.818777777777778, 0.818777777777778, 1, 0.818777777777778, 0.818777777777778, 0.818777777777778, 0.818777777777778, 0.818777777777778, 1	No	NA
phyloBoxPlot()	10000	all_data	supertree2	mD3_proxp_Length.DistWidth	fore_type	189	Unwebbed n=73; Webbed n=40; Flippered n=24; Unclear, terr. n=21; Unclear, aquat. n=31;	4.73646581696541	0.7505	Benjamini-Hochberg (BH)	1, 0.8994, 0.8994, 0.8994, 0.8994, 0.8994, 1, 0.8994, 0.8994, 0.8994, 0.8994, 0.8994, 1, 0.8994, 0.8994, 0.8994, 0.8994, 0.8994, 1, 0.8994, 0.8994, 0.8994, 0.8994, 0.8994, 1	5.17521950167973	0.7218	Benjamini-Hochberg (BH)	1, 0.822222222222222, 0.9999, 0.822222222222222, 0.822222222222222, 0.822222222222222, 1, 0.822222222222222, 0.822222222222222, 0.822222222222222, 0.9999, 0.822222222222222, 1, 0.822222222222222, 0.822222222222222, 0.822222222222222, 0.822222222222222, 0.822222222222222, 1, 0.822222222222222, 0.822222222222222, 0.822222222222222, 0.822222222222222, 0.822222222222222, 1	No	NA
phyloBoxPlot()	10000	all_data	supertree3	mD3_proxp_Length.DistWidth	fore_type	189	Unwebbed n=73; Webbed n=40; Flippered n=24; Unclear, terr. n=21; Unclear, aquat. n=31;	4.73646581696541	0.726	Benjamini-Hochberg (BH)	1, 0.8992, 0.8992, 0.8992, 0.8992, 0.8992, 1, 0.8992, 0.8992, 0.8992, 0.8992, 0.8992, 1, 0.8992, 0.8992, 0.8992, 0.8992, 0.8992, 1, 0.8992, 0.8992, 0.8992, 0.8992, 0.8992, 1	5.17521950167973	0.6897	Benjamini-Hochberg (BH)	1, 0.811777777777778, 0.9998, 0.811777777777778, 0.811777777777778, 0.811777777777778, 1, 0.811777777777778, 0.811777777777778, 0.811777777777778, 0.9998, 0.811777777777778, 1, 0.811777777777778, 0.811777777777778, 0.811777777777778, 0.811777777777778, 0.811777777777778, 1, 0.811777777777778, 0.811777777777778, 0.811777777777778, 0.811777777777778, 0.811777777777778, 1	No	NA
phyloBoxPlot()	10000	all_data	supertree4	mD3_proxp_Length.DistWidth	fore_type	189	Unwebbed n=73; Webbed n=40; Flippered n=24; Unclear, terr. n=21; Unclear, aquat. n=31;	4.73646581696541	0.6964	Benjamini-Hochberg (BH)	1, 0.8994, 0.8994, 0.8994, 0.8994, 0.8994, 1, 0.8994, 0.8994, 0.8994, 0.8994, 0.8994, 1, 0.8994, 0.8994, 0.8994, 0.8994, 0.8994, 1, 0.8994, 0.8994, 0.8994, 0.8994, 0.8994, 1	5.17521950167973	0.663	Benjamini-Hochberg (BH)	1, 0.800222222222222, 0.9997, 0.800222222222222, 0.800222222222222, 0.800222222222222, 1, 0.800222222222222, 0.800222222222222, 0.800222222222222, 0.9997, 0.800222222222222, 1, 0.800222222222222, 0.800222222222222, 0.800222222222222, 0.800222222222222, 0.800222222222222, 1, 0.800222222222222, 0.800222222222222, 0.800222222222222, 0.800222222222222, 0.800222222222222, 1	No	NA
phyloBoxPlot()	10000	all_data	supertree5	mD3_proxp_Length.DistWidth	fore_type	189	Unwebbed n=73; Webbed n=40; Flippered n=24; Unclear, terr. n=21; Unclear, aquat. n=31;	4.73646581696541	0.7613	Benjamini-Hochberg (BH)	1, 0.9013, 0.9013, 0.9013, 0.9013, 0.9013, 1, 0.9013, 0.9013, 0.9013, 0.9013, 0.9013, 1, 0.9013, 0.9013, 0.9013, 0.9013, 0.9013, 1, 0.9013, 0.9013, 0.9013, 0.9013, 0.9013, 1	5.17521950167973	0.7323	Benjamini-Hochberg (BH)	1, 0.822, 0.9998, 0.822, 0.822, 0.822, 1, 0.822, 0.822, 0.822, 0.9998, 0.822, 1, 0.822, 0.822, 0.822, 0.822, 0.822, 1, 0.822, 0.822, 0.822, 0.822, 0.822, 1	No	NA
phyloBoxPlot()	10000	all_data	supertree6	mD3_proxp_Length.DistWidth	fore_type	189	Unwebbed n=73; Webbed n=40; Flippered n=24; Unclear, terr. n=21; Unclear, aquat. n=31;	4.73646581696541	0.762	Benjamini-Hochberg (BH)	1, 0.901, 0.901, 0.901, 0.901, 0.901, 1, 0.901, 0.901, 0.901, 0.901, 0.901, 1, 0.901, 0.901, 0.901, 0.901, 0.901, 1, 0.901, 0.901, 0.901, 0.901, 0.901, 1	5.17521950167973	0.7232	Benjamini-Hochberg (BH)	1, 0.824111111111111, 0.9998, 0.824111111111111, 0.824111111111111, 0.824111111111111, 1, 0.824111111111111, 0.824111111111111, 0.824111111111111, 0.9998, 0.824111111111111, 1, 0.824111111111111, 0.824111111111111, 0.824111111111111, 0.824111111111111, 0.824111111111111, 1, 0.824111111111111, 0.824111111111111, 0.824111111111111, 0.824111111111111, 0.824111111111111, 1	No	NA
phyloBoxPlot()	10000	all_data	supertree7	mD3_proxp_Length.DistWidth	fore_type	189	Unwebbed n=73; Webbed n=40; Flippered n=24; Unclear, terr. n=21; Unclear, aquat. n=31;	4.73646581696541	0.7177	Benjamini-Hochberg (BH)	1, 0.896, 0.896, 0.896, 0.896, 0.896, 1, 0.896, 0.896, 0.896, 0.896, 0.896, 1, 0.896, 0.896, 0.896, 0.896, 0.896, 1, 0.896, 0.896, 0.896, 0.896, 0.896, 1	5.17521950167973	0.6895	Benjamini-Hochberg (BH)	1, 0.808111111111111, 0.9998, 0.808111111111111, 0.808111111111111, 0.808111111111111, 1, 0.808111111111111, 0.808111111111111, 0.808111111111111, 0.9998, 0.808111111111111, 1, 0.808111111111111, 0.808111111111111, 0.808111111111111, 0.808111111111111, 0.808111111111111, 1, 0.808111111111111, 0.808111111111111, 0.808111111111111, 0.808111111111111, 0.808111111111111, 1	No	NA
phyloBoxPlot()	10000	all_data	supertree8	mD3_proxp_Length.DistWidth	fore_type	189	Unwebbed n=73; Webbed n=40; Flippered n=24; Unclear, terr. n=21; Unclear, aquat. n=31;	4.73646581696541	0.703	Benjamini-Hochberg (BH)	1, 0.9032, 0.9032, 0.9032, 0.9032, 0.9032, 1, 0.9032, 0.9032, 0.9032, 0.9032, 0.9032, 1, 0.9032, 0.9032, 0.9032, 0.9032, 0.9032, 1, 0.9032, 0.9032, 0.9032, 0.9032, 0.9032, 1	5.17521950167973	0.6645	Benjamini-Hochberg (BH)	1, 0.803, 0.9999, 0.803, 0.803, 0.803, 1, 0.803, 0.803, 0.803, 0.9999, 0.803, 1, 0.803, 0.803, 0.803, 0.803, 0.803, 1, 0.803, 0.803, 0.803, 0.803, 0.803, 1	No	NA
phyloBoxPlot()	NA	Detailed in 'reason-for-skipping'	Detailed in 'reason-for-skipping'	Detailed in 'reason-for-skipping'	Detailed in 'reason-for-skipping'	NA	NA	NA	NA	NA	NA	NA	NA	NA	NA	Yes	phyloBoxPlot() has skipped the following dataset-variable triad: dataset: all_data , grouping_var: hind_type , response_var: mD3_proxp_Length.DistWidth | REASON: One variable describes forelimbs and the other hindlimbs.
phyloBoxPlot()	NA	Detailed in 'reason-for-skipping'	Detailed in 'reason-for-skipping'	Detailed in 'reason-for-skipping'	Detailed in 'reason-for-skipping'	NA	NA	NA	NA	NA	NA	NA	NA	NA	NA	Yes	phyloBoxPlot() has skipped the following dataset-variable triad: dataset: all_data , grouping_var: hind_type , response_var: mD3_proxp_Length.DistWidth | REASON: One variable describes forelimbs and the other hindlimbs.
phyloBoxPlot()	NA	Detailed in 'reason-for-skipping'	Detailed in 'reason-for-skipping'	Detailed in 'reason-for-skipping'	Detailed in 'reason-for-skipping'	NA	NA	NA	NA	NA	NA	NA	NA	NA	NA	Yes	phyloBoxPlot() has skipped the following dataset-variable triad: dataset: all_data , grouping_var: hind_type , response_var: mD3_proxp_Length.DistWidth | REASON: One variable describes forelimbs and the other hindlimbs.
phyloBoxPlot()	NA	Detailed in 'reason-for-skipping'	Detailed in 'reason-for-skipping'	Detailed in 'reason-for-skipping'	Detailed in 'reason-for-skipping'	NA	NA	NA	NA	NA	NA	NA	NA	NA	NA	Yes	phyloBoxPlot() has skipped the following dataset-variable triad: dataset: all_data , grouping_var: hind_type , response_var: mD3_proxp_Length.DistWidth | REASON: One variable describes forelimbs and the other hindlimbs.
phyloBoxPlot()	NA	Detailed in 'reason-for-skipping'	Detailed in 'reason-for-skipping'	Detailed in 'reason-for-skipping'	Detailed in 'reason-for-skipping'	NA	NA	NA	NA	NA	NA	NA	NA	NA	NA	Yes	phyloBoxPlot() has skipped the following dataset-variable triad: dataset: all_data , grouping_var: hind_type , response_var: mD3_proxp_Length.DistWidth | REASON: One variable describes forelimbs and the other hindlimbs.
phyloBoxPlot()	NA	Detailed in 'reason-for-skipping'	Detailed in 'reason-for-skipping'	Detailed in 'reason-for-skipping'	Detailed in 'reason-for-skipping'	NA	NA	NA	NA	NA	NA	NA	NA	NA	NA	Yes	phyloBoxPlot() has skipped the following dataset-variable triad: dataset: all_data , grouping_var: hind_type , response_var: mD3_proxp_Length.DistWidth | REASON: One variable describes forelimbs and the other hindlimbs.
phyloBoxPlot()	NA	Detailed in 'reason-for-skipping'	Detailed in 'reason-for-skipping'	Detailed in 'reason-for-skipping'	Detailed in 'reason-for-skipping'	NA	NA	NA	NA	NA	NA	NA	NA	NA	NA	Yes	phyloBoxPlot() has skipped the following dataset-variable triad: dataset: all_data , grouping_var: hind_type , response_var: mD3_proxp_Length.DistWidth | REASON: One variable describes forelimbs and the other hindlimbs.
phyloBoxPlot()	NA	Detailed in 'reason-for-skipping'	Detailed in 'reason-for-skipping'	Detailed in 'reason-for-skipping'	Detailed in 'reason-for-skipping'	NA	NA	NA	NA	NA	NA	NA	NA	NA	NA	Yes	phyloBoxPlot() has skipped the following dataset-variable triad: dataset: all_data , grouping_var: hind_type , response_var: mD3_proxp_Length.DistWidth | REASON: One variable describes forelimbs and the other hindlimbs.
phyloBoxPlot()	10000	all_data	supertree1	mD3_proxp_Length.DistWidth	f_subtype	182	Unwebbed n=65; Interdigital Girth n=2; Stubbed n=4; Pincer-palmed n=2; Interdigital Integument n=4; Partial, slight n=16; Partial, extensive n=1; Complete, slight n=2; Complete, extensive n=17; Lobate n=1; Weakly Flippered n=6; Strongly Flippered n=18; Unclear, terr. n=20; Unclear, aquat. n=31;	4.07364546724976	0.8373	Benjamini-Hochberg (BH)	1, 0.954556521739131, 0.954556521739131, 0.954556521739131, 0.954556521739131, 0.954556521739131, 0.954556521739131, 0.954556521739131, 0.954556521739131, 1, 0.954556521739131, 0.954556521739131, 0.954556521739131, 0.954556521739131, 0.954556521739131, 0.954556521739131, 0.954556521739131, 0.954556521739131, 1, 0.954556521739131, 0.954556521739131, 0.9971, 0.954556521739131, 0.954556521739131, 0.954556521739131, 0.954556521739131, 0.954556521739131, 1, 0.9971, 0.954556521739131, 0.9971, 0.9971, 0.954556521739131, 0.954556521739131, 0.954556521739131, 0.9971, 1, 0.954556521739131, 0.954556521739131, 0.9971, 0.954556521739131, 0.954556521739131, 0.9971, 0.954556521739131, 0.954556521739131, 1, 0.954556521739131, 0.954556521739131, 0.954556521739131, 0.954556521739131, 0.954556521739131, 0.9971, 0.954556521739131, 0.954556521739131, 1, 0.954556521739131, 0.954556521739131, 0.954556521739131, 0.954556521739131, 0.9971, 0.9971, 0.954556521739131, 0.954556521739131, 1	4.03084797093215	0.8444	Benjamini-Hochberg (BH)	1, 0.969525925925926, 0.969525925925926, 0.969525925925926, 0.969525925925926, 0.969525925925926, 0.969525925925926, 0.969525925925926, 0.969525925925926, 1, 0.969525925925926, 0.969525925925926, 0.969525925925926, 0.969525925925926, 0.969525925925926, 0.969525925925926, 0.969525925925926, 0.969525925925926, 1, 0.969525925925926, 0.969525925925926, 0.969525925925926, 0.969525925925926, 0.969525925925926, 0.969525925925926, 0.969525925925926, 0.969525925925926, 1, 0.9875, 0.969525925925926, 0.969525925925926, 0.969525925925926, 0.969525925925926, 0.969525925925926, 0.969525925925926, 0.9875, 1, 0.9072, 0.969525925925926, 0.969525925925926, 0.969525925925926, 0.969525925925926, 0.969525925925926, 0.969525925925926, 0.9072, 1, 0.969525925925926, 0.969525925925926, 0.969525925925926, 0.969525925925926, 0.969525925925926, 0.969525925925926, 0.969525925925926, 0.969525925925926, 1, 0.969525925925926, 0.969525925925926, 0.969525925925926, 0.969525925925926, 0.969525925925926, 0.969525925925926, 0.969525925925926, 0.969525925925926, 1	No	NA
phyloBoxPlot()	10000	all_data	supertree2	mD3_proxp_Length.DistWidth	f_subtype	182	Unwebbed n=65; Interdigital Girth n=2; Stubbed n=4; Pincer-palmed n=2; Interdigital Integument n=4; Partial, slight n=16; Partial, extensive n=1; Complete, slight n=2; Complete, extensive n=17; Lobate n=1; Weakly Flippered n=6; Strongly Flippered n=18; Unclear, terr. n=20; Unclear, aquat. n=31;	4.07364546724976	0.8384	Benjamini-Hochberg (BH)	1, 0.956626086956522, 0.956626086956522, 0.956626086956522, 0.956626086956522, 0.956626086956522, 0.956626086956522, 0.956626086956522, 0.956626086956522, 1, 0.956626086956522, 0.956626086956522, 0.956626086956522, 0.956626086956522, 0.956626086956522, 0.956626086956522, 0.956626086956522, 0.956626086956522, 1, 0.956626086956522, 0.956626086956522, 0.9961, 0.956626086956522, 0.956626086956522, 0.956626086956522, 0.956626086956522, 0.956626086956522, 1, 0.994107692307692, 0.956626086956522, 0.994107692307692, 0.994107692307692, 0.956626086956522, 0.956626086956522, 0.956626086956522, 0.994107692307692, 1, 0.956626086956522, 0.956626086956522, 0.9961, 0.956626086956522, 0.956626086956522, 0.9961, 0.956626086956522, 0.956626086956522, 1, 0.956626086956522, 0.956626086956522, 0.956626086956522, 0.956626086956522, 0.956626086956522, 0.994107692307692, 0.956626086956522, 0.956626086956522, 1, 0.956626086956522, 0.956626086956522, 0.956626086956522, 0.956626086956522, 0.994107692307692, 0.9961, 0.956626086956522, 0.956626086956522, 1	4.03084797093215	0.8432	Benjamini-Hochberg (BH)	1, 0.968488888888889, 0.968488888888889, 0.968488888888889, 0.968488888888889, 0.968488888888889, 0.968488888888889, 0.968488888888889, 0.968488888888889, 1, 0.968488888888889, 0.968488888888889, 0.968488888888889, 0.968488888888889, 0.968488888888889, 0.968488888888889, 0.968488888888889, 0.968488888888889, 1, 0.968488888888889, 0.968488888888889, 0.968488888888889, 0.968488888888889, 0.968488888888889, 0.968488888888889, 0.968488888888889, 0.968488888888889, 1, 0.987, 0.968488888888889, 0.968488888888889, 0.968488888888889, 0.968488888888889, 0.968488888888889, 0.968488888888889, 0.987, 1, 0.8904, 0.968488888888889, 0.968488888888889, 0.968488888888889, 0.968488888888889, 0.968488888888889, 0.968488888888889, 0.8904, 1, 0.968488888888889, 0.968488888888889, 0.968488888888889, 0.968488888888889, 0.968488888888889, 0.968488888888889, 0.968488888888889, 0.968488888888889, 1, 0.968488888888889, 0.968488888888889, 0.968488888888889, 0.968488888888889, 0.968488888888889, 0.968488888888889, 0.968488888888889, 0.968488888888889, 1	No	NA
phyloBoxPlot()	10000	all_data	supertree3	mD3_proxp_Length.DistWidth	f_subtype	182	Unwebbed n=65; Interdigital Girth n=2; Stubbed n=4; Pincer-palmed n=2; Interdigital Integument n=4; Partial, slight n=16; Partial, extensive n=1; Complete, slight n=2; Complete, extensive n=17; Lobate n=1; Weakly Flippered n=6; Strongly Flippered n=18; Unclear, terr. n=20; Unclear, aquat. n=31;	4.07364546724976	0.8104	Benjamini-Hochberg (BH)	1, 0.936782608695652, 0.936782608695652, 0.936782608695652, 0.936782608695652, 0.936782608695652, 0.936782608695652, 0.936782608695652, 0.936782608695652, 1, 0.936782608695652, 0.936782608695652, 0.936782608695652, 0.936782608695652, 0.936782608695652, 0.936782608695652, 0.936782608695652, 0.936782608695652, 1, 0.936782608695652, 0.936782608695652, 0.9966, 0.936782608695652, 0.936782608695652, 0.936782608695652, 0.936782608695652, 0.936782608695652, 1, 0.996584615384615, 0.936782608695652, 0.996584615384615, 0.996584615384615, 0.936782608695652, 0.936782608695652, 0.936782608695652, 0.996584615384615, 1, 0.936782608695652, 0.936782608695652, 0.9966, 0.936782608695652, 0.936782608695652, 0.9966, 0.936782608695652, 0.936782608695652, 1, 0.936782608695652, 0.936782608695652, 0.936782608695652, 0.936782608695652, 0.936782608695652, 0.996584615384615, 0.936782608695652, 0.936782608695652, 1, 0.936782608695652, 0.936782608695652, 0.936782608695652, 0.936782608695652, 0.996584615384615, 0.9966, 0.936782608695652, 0.936782608695652, 1	4.03084797093215	0.8134	Benjamini-Hochberg (BH)	1, 0.965688888888889, 0.965688888888889, 0.965688888888889, 0.965688888888889, 0.965688888888889, 0.965688888888889, 0.965688888888889, 0.965688888888889, 1, 0.965688888888889, 0.965688888888889, 0.965688888888889, 0.965688888888889, 0.965688888888889, 0.965688888888889, 0.965688888888889, 0.965688888888889, 1, 0.965688888888889, 0.965688888888889, 0.965688888888889, 0.965688888888889, 0.965688888888889, 0.965688888888889, 0.965688888888889, 0.965688888888889, 1, 0.9861, 0.965688888888889, 0.965688888888889, 0.965688888888889, 0.965688888888889, 0.965688888888889, 0.965688888888889, 0.9861, 1, 0.882, 0.965688888888889, 0.965688888888889, 0.965688888888889, 0.965688888888889, 0.965688888888889, 0.965688888888889, 0.882, 1, 0.965688888888889, 0.965688888888889, 0.965688888888889, 0.965688888888889, 0.965688888888889, 0.965688888888889, 0.965688888888889, 0.965688888888889, 1, 0.965688888888889, 0.965688888888889, 0.965688888888889, 0.965688888888889, 0.965688888888889, 0.965688888888889, 0.965688888888889, 0.965688888888889, 1	No	NA
phyloBoxPlot()	10000	all_data	supertree4	mD3_proxp_Length.DistWidth	f_subtype	182	Unwebbed n=65; Interdigital Girth n=2; Stubbed n=4; Pincer-palmed n=2; Interdigital Integument n=4; Partial, slight n=16; Partial, extensive n=1; Complete, slight n=2; Complete, extensive n=17; Lobate n=1; Weakly Flippered n=6; Strongly Flippered n=18; Unclear, terr. n=20; Unclear, aquat. n=31;	4.07364546724976	0.7961	Benjamini-Hochberg (BH)	1, 0.9352, 0.9352, 0.9352, 0.9352, 0.9352, 0.9352, 0.9352, 0.9352, 1, 0.9352, 0.9352, 0.9352, 0.9352, 0.9352, 0.9352, 0.9352, 0.9352, 1, 0.9352, 0.9352, 0.9974, 0.9352, 0.9352, 0.9352, 0.9352, 0.9352, 1, 0.9974, 0.9352, 0.9974, 0.9974, 0.9352, 0.9352, 0.9352, 0.9974, 1, 0.9352, 0.9352, 0.9974, 0.9352, 0.9352, 0.9974, 0.9352, 0.9352, 1, 0.9352, 0.9352, 0.9352, 0.9352, 0.9352, 0.9974, 0.9352, 0.9352, 1, 0.9352, 0.9352, 0.9352, 0.9352, 0.9974, 0.9974, 0.9352, 0.9352, 1	4.03084797093215	0.7988	Benjamini-Hochberg (BH)	1, 0.968696296296296, 0.968696296296296, 0.968696296296296, 0.968696296296296, 0.968696296296296, 0.968696296296296, 0.968696296296296, 0.968696296296296, 1, 0.968696296296296, 0.968696296296296, 0.968696296296296, 0.968696296296296, 0.968696296296296, 0.968696296296296, 0.968696296296296, 0.968696296296296, 1, 0.968696296296296, 0.968696296296296, 0.968696296296296, 0.968696296296296, 0.968696296296296, 0.968696296296296, 0.968696296296296, 0.968696296296296, 1, 0.987, 0.968696296296296, 0.968696296296296, 0.968696296296296, 0.968696296296296, 0.968696296296296, 0.968696296296296, 0.987, 1, 0.742, 0.968696296296296, 0.968696296296296, 0.968696296296296, 0.968696296296296, 0.968696296296296, 0.968696296296296, 0.742, 1, 0.968696296296296, 0.968696296296296, 0.968696296296296, 0.968696296296296, 0.968696296296296, 0.968696296296296, 0.968696296296296, 0.968696296296296, 1, 0.968696296296296, 0.968696296296296, 0.968696296296296, 0.968696296296296, 0.968696296296296, 0.968696296296296, 0.968696296296296, 0.968696296296296, 1	No	NA
phyloBoxPlot()	10000	all_data	supertree5	mD3_proxp_Length.DistWidth	f_subtype	182	Unwebbed n=65; Interdigital Girth n=2; Stubbed n=4; Pincer-palmed n=2; Interdigital Integument n=4; Partial, slight n=16; Partial, extensive n=1; Complete, slight n=2; Complete, extensive n=17; Lobate n=1; Weakly Flippered n=6; Strongly Flippered n=18; Unclear, terr. n=20; Unclear, aquat. n=31;	4.07364546724976	0.8367	Benjamini-Hochberg (BH)	1, 0.943356521739131, 0.943356521739131, 0.943356521739131, 0.943356521739131, 0.943356521739131, 0.943356521739131, 0.943356521739131, 0.943356521739131, 1, 0.943356521739131, 0.943356521739131, 0.943356521739131, 0.943356521739131, 0.943356521739131, 0.943356521739131, 0.943356521739131, 0.943356521739131, 1, 0.943356521739131, 0.943356521739131, 0.9981, 0.943356521739131, 0.943356521739131, 0.943356521739131, 0.943356521739131, 0.943356521739131, 1, 0.9981, 0.943356521739131, 0.9981, 0.9981, 0.943356521739131, 0.943356521739131, 0.943356521739131, 0.9981, 1, 0.943356521739131, 0.943356521739131, 0.9981, 0.943356521739131, 0.943356521739131, 0.9981, 0.943356521739131, 0.943356521739131, 1, 0.943356521739131, 0.943356521739131, 0.943356521739131, 0.943356521739131, 0.943356521739131, 0.9981, 0.943356521739131, 0.943356521739131, 1, 0.943356521739131, 0.943356521739131, 0.943356521739131, 0.943356521739131, 0.9981, 0.9981, 0.943356521739131, 0.943356521739131, 1	4.03084797093215	0.845	Benjamini-Hochberg (BH)	1, 0.966311111111111, 0.966311111111111, 0.966311111111111, 0.966311111111111, 0.966311111111111, 0.966311111111111, 0.966311111111111, 0.966311111111111, 1, 0.966311111111111, 0.966311111111111, 0.966311111111111, 0.966311111111111, 0.966311111111111, 0.966311111111111, 0.966311111111111, 0.966311111111111, 1, 0.966311111111111, 0.966311111111111, 0.966311111111111, 0.966311111111111, 0.966311111111111, 0.966311111111111, 0.966311111111111, 0.966311111111111, 1, 0.9851, 0.966311111111111, 0.966311111111111, 0.966311111111111, 0.966311111111111, 0.966311111111111, 0.966311111111111, 0.9851, 1, 0.966311111111111, 0.966311111111111, 0.966311111111111, 0.966311111111111, 0.966311111111111, 0.966311111111111, 0.966311111111111, 0.966311111111111, 1, 0.966311111111111, 0.966311111111111, 0.966311111111111, 0.966311111111111, 0.966311111111111, 0.966311111111111, 0.966311111111111, 0.966311111111111, 1, 0.966311111111111, 0.966311111111111, 0.966311111111111, 0.966311111111111, 0.966311111111111, 0.966311111111111, 0.966311111111111, 0.966311111111111, 1	No	NA
phyloBoxPlot()	10000	all_data	supertree6	mD3_proxp_Length.DistWidth	f_subtype	182	Unwebbed n=65; Interdigital Girth n=2; Stubbed n=4; Pincer-palmed n=2; Interdigital Integument n=4; Partial, slight n=16; Partial, extensive n=1; Complete, slight n=2; Complete, extensive n=17; Lobate n=1; Weakly Flippered n=6; Strongly Flippered n=18; Unclear, terr. n=20; Unclear, aquat. n=31;	4.07364546724976	0.8413	Benjamini-Hochberg (BH)	1, 0.951878260869565, 0.951878260869565, 0.951878260869565, 0.951878260869565, 0.951878260869565, 0.951878260869565, 0.951878260869565, 0.951878260869565, 1, 0.951878260869565, 0.951878260869565, 0.951878260869565, 0.951878260869565, 0.951878260869565, 0.951878260869565, 0.951878260869565, 0.951878260869565, 1, 0.951878260869565, 0.951878260869565, 0.9969, 0.951878260869565, 0.951878260869565, 0.951878260869565, 0.951878260869565, 0.951878260869565, 1, 0.9969, 0.951878260869565, 0.9969, 0.9969, 0.951878260869565, 0.951878260869565, 0.951878260869565, 0.9969, 1, 0.951878260869565, 0.951878260869565, 0.9969, 0.951878260869565, 0.951878260869565, 0.9969, 0.951878260869565, 0.951878260869565, 1, 0.951878260869565, 0.951878260869565, 0.951878260869565, 0.951878260869565, 0.951878260869565, 0.9969, 0.951878260869565, 0.951878260869565, 1, 0.951878260869565, 0.951878260869565, 0.951878260869565, 0.951878260869565, 0.9969, 0.9969, 0.951878260869565, 0.951878260869565, 1	4.03084797093215	0.8405	Benjamini-Hochberg (BH)	1, 0.96797037037037, 0.96797037037037, 0.96797037037037, 0.96797037037037, 0.96797037037037, 0.96797037037037, 0.96797037037037, 0.96797037037037, 1, 0.96797037037037, 0.96797037037037, 0.96797037037037, 0.96797037037037, 0.96797037037037, 0.96797037037037, 0.96797037037037, 0.96797037037037, 1, 0.96797037037037, 0.96797037037037, 0.96797037037037, 0.96797037037037, 0.96797037037037, 0.96797037037037, 0.96797037037037, 0.96797037037037, 1, 0.986, 0.96797037037037, 0.96797037037037, 0.96797037037037, 0.96797037037037, 0.96797037037037, 0.96797037037037, 0.986, 1, 0.9352, 0.96797037037037, 0.96797037037037, 0.96797037037037, 0.96797037037037, 0.96797037037037, 0.96797037037037, 0.9352, 1, 0.96797037037037, 0.96797037037037, 0.96797037037037, 0.96797037037037, 0.96797037037037, 0.96797037037037, 0.96797037037037, 0.96797037037037, 1, 0.96797037037037, 0.96797037037037, 0.96797037037037, 0.96797037037037, 0.96797037037037, 0.96797037037037, 0.96797037037037, 0.96797037037037, 1	No	NA
phyloBoxPlot()	10000	all_data	supertree7	mD3_proxp_Length.DistWidth	f_subtype	182	Unwebbed n=65; Interdigital Girth n=2; Stubbed n=4; Pincer-palmed n=2; Interdigital Integument n=4; Partial, slight n=16; Partial, extensive n=1; Complete, slight n=2; Complete, extensive n=17; Lobate n=1; Weakly Flippered n=6; Strongly Flippered n=18; Unclear, terr. n=20; Unclear, aquat. n=31;	4.07364546724976	0.8102	Benjamini-Hochberg (BH)	1, 0.93544347826087, 0.93544347826087, 0.93544347826087, 0.93544347826087, 0.93544347826087, 0.93544347826087, 0.93544347826087, 0.93544347826087, 1, 0.93544347826087, 0.93544347826087, 0.93544347826087, 0.93544347826087, 0.93544347826087, 0.93544347826087, 0.93544347826087, 0.93544347826087, 1, 0.93544347826087, 0.93544347826087, 0.9966, 0.93544347826087, 0.93544347826087, 0.93544347826087, 0.93544347826087, 0.93544347826087, 1, 0.995344, 0.93544347826087, 0.995723076923077, 0.995344, 0.93544347826087, 0.93544347826087, 0.93544347826087, 0.995344, 1, 0.93544347826087, 0.93544347826087, 0.9966, 0.93544347826087, 0.93544347826087, 0.9966, 0.93544347826087, 0.93544347826087, 1, 0.93544347826087, 0.93544347826087, 0.93544347826087, 0.93544347826087, 0.93544347826087, 0.995723076923077, 0.93544347826087, 0.93544347826087, 1, 0.93544347826087, 0.93544347826087, 0.93544347826087, 0.93544347826087, 0.995344, 0.9966, 0.93544347826087, 0.93544347826087, 1	4.03084797093215	0.8061	Benjamini-Hochberg (BH)	1, 0.968903703703704, 0.968903703703704, 0.968903703703704, 0.968903703703704, 0.968903703703704, 0.968903703703704, 0.968903703703704, 0.968903703703704, 1, 0.968903703703704, 0.968903703703704, 0.968903703703704, 0.968903703703704, 0.968903703703704, 0.968903703703704, 0.968903703703704, 0.968903703703704, 1, 0.968903703703704, 0.968903703703704, 0.968903703703704, 0.968903703703704, 0.968903703703704, 0.968903703703704, 0.968903703703704, 0.968903703703704, 1, 0.9858, 0.968903703703704, 0.968903703703704, 0.968903703703704, 0.968903703703704, 0.968903703703704, 0.968903703703704, 0.9858, 1, 0.8288, 0.968903703703704, 0.968903703703704, 0.968903703703704, 0.968903703703704, 0.968903703703704, 0.968903703703704, 0.8288, 1, 0.968903703703704, 0.968903703703704, 0.968903703703704, 0.968903703703704, 0.968903703703704, 0.968903703703704, 0.968903703703704, 0.968903703703704, 1, 0.968903703703704, 0.968903703703704, 0.968903703703704, 0.968903703703704, 0.968903703703704, 0.968903703703704, 0.968903703703704, 0.968903703703704, 1	No	NA
phyloBoxPlot()	10000	all_data	supertree8	mD3_proxp_Length.DistWidth	f_subtype	182	Unwebbed n=65; Interdigital Girth n=2; Stubbed n=4; Pincer-palmed n=2; Interdigital Integument n=4; Partial, slight n=16; Partial, extensive n=1; Complete, slight n=2; Complete, extensive n=17; Lobate n=1; Weakly Flippered n=6; Strongly Flippered n=18; Unclear, terr. n=20; Unclear, aquat. n=31;	4.07364546724976	0.7969	Benjamini-Hochberg (BH)	1, 0.94944347826087, 0.94944347826087, 0.94944347826087, 0.94944347826087, 0.94944347826087, 0.94944347826087, 0.94944347826087, 0.94944347826087, 1, 0.94944347826087, 0.94944347826087, 0.94944347826087, 0.94944347826087, 0.94944347826087, 0.94944347826087, 0.94944347826087, 0.94944347826087, 1, 0.94944347826087, 0.94944347826087, 0.9965, 0.94944347826087, 0.94944347826087, 0.94944347826087, 0.94944347826087, 0.94944347826087, 1, 0.9965, 0.94944347826087, 0.9965, 0.9965, 0.94944347826087, 0.94944347826087, 0.94944347826087, 0.9965, 1, 0.94944347826087, 0.94944347826087, 0.9965, 0.94944347826087, 0.94944347826087, 0.9965, 0.94944347826087, 0.94944347826087, 1, 0.94944347826087, 0.94944347826087, 0.94944347826087, 0.94944347826087, 0.94944347826087, 0.9965, 0.94944347826087, 0.94944347826087, 1, 0.94944347826087, 0.94944347826087, 0.94944347826087, 0.94944347826087, 0.9965, 0.9965, 0.94944347826087, 0.94944347826087, 1	4.03084797093215	0.7955	Benjamini-Hochberg (BH)	1, 0.968488888888889, 0.968488888888889, 0.968488888888889, 0.968488888888889, 0.968488888888889, 0.968488888888889, 0.968488888888889, 0.968488888888889, 1, 0.968488888888889, 0.968488888888889, 0.968488888888889, 0.968488888888889, 0.968488888888889, 0.968488888888889, 0.968488888888889, 0.968488888888889, 1, 0.968488888888889, 0.968488888888889, 0.968488888888889, 0.968488888888889, 0.968488888888889, 0.968488888888889, 0.968488888888889, 0.968488888888889, 1, 0.9862, 0.968488888888889, 0.968488888888889, 0.968488888888889, 0.968488888888889, 0.968488888888889, 0.968488888888889, 0.9862, 1, 0.714, 0.968488888888889, 0.968488888888889, 0.968488888888889, 0.968488888888889, 0.968488888888889, 0.968488888888889, 0.714, 1, 0.968488888888889, 0.968488888888889, 0.968488888888889, 0.968488888888889, 0.968488888888889, 0.968488888888889, 0.968488888888889, 0.968488888888889, 1, 0.968488888888889, 0.968488888888889, 0.968488888888889, 0.968488888888889, 0.968488888888889, 0.968488888888889, 0.968488888888889, 0.968488888888889, 1	No	NA
phyloBoxPlot()	NA	Detailed in 'reason-for-skipping'	Detailed in 'reason-for-skipping'	Detailed in 'reason-for-skipping'	Detailed in 'reason-for-skipping'	NA	NA	NA	NA	NA	NA	NA	NA	NA	NA	Yes	phyloBoxPlot() has skipped the following dataset-variable triad: dataset: all_data , grouping_var: h_subtype , response_var: mD3_proxp_Length.DistWidth | REASON: One variable describes forelimbs and the other hindlimbs.
phyloBoxPlot()	NA	Detailed in 'reason-for-skipping'	Detailed in 'reason-for-skipping'	Detailed in 'reason-for-skipping'	Detailed in 'reason-for-skipping'	NA	NA	NA	NA	NA	NA	NA	NA	NA	NA	Yes	phyloBoxPlot() has skipped the following dataset-variable triad: dataset: all_data , grouping_var: h_subtype , response_var: mD3_proxp_Length.DistWidth | REASON: One variable describes forelimbs and the other hindlimbs.
phyloBoxPlot()	NA	Detailed in 'reason-for-skipping'	Detailed in 'reason-for-skipping'	Detailed in 'reason-for-skipping'	Detailed in 'reason-for-skipping'	NA	NA	NA	NA	NA	NA	NA	NA	NA	NA	Yes	phyloBoxPlot() has skipped the following dataset-variable triad: dataset: all_data , grouping_var: h_subtype , response_var: mD3_proxp_Length.DistWidth | REASON: One variable describes forelimbs and the other hindlimbs.
phyloBoxPlot()	NA	Detailed in 'reason-for-skipping'	Detailed in 'reason-for-skipping'	Detailed in 'reason-for-skipping'	Detailed in 'reason-for-skipping'	NA	NA	NA	NA	NA	NA	NA	NA	NA	NA	Yes	phyloBoxPlot() has skipped the following dataset-variable triad: dataset: all_data , grouping_var: h_subtype , response_var: mD3_proxp_Length.DistWidth | REASON: One variable describes forelimbs and the other hindlimbs.
phyloBoxPlot()	NA	Detailed in 'reason-for-skipping'	Detailed in 'reason-for-skipping'	Detailed in 'reason-for-skipping'	Detailed in 'reason-for-skipping'	NA	NA	NA	NA	NA	NA	NA	NA	NA	NA	Yes	phyloBoxPlot() has skipped the following dataset-variable triad: dataset: all_data , grouping_var: h_subtype , response_var: mD3_proxp_Length.DistWidth | REASON: One variable describes forelimbs and the other hindlimbs.
phyloBoxPlot()	NA	Detailed in 'reason-for-skipping'	Detailed in 'reason-for-skipping'	Detailed in 'reason-for-skipping'	Detailed in 'reason-for-skipping'	NA	NA	NA	NA	NA	NA	NA	NA	NA	NA	Yes	phyloBoxPlot() has skipped the following dataset-variable triad: dataset: all_data , grouping_var: h_subtype , response_var: mD3_proxp_Length.DistWidth | REASON: One variable describes forelimbs and the other hindlimbs.
phyloBoxPlot()	NA	Detailed in 'reason-for-skipping'	Detailed in 'reason-for-skipping'	Detailed in 'reason-for-skipping'	Detailed in 'reason-for-skipping'	NA	NA	NA	NA	NA	NA	NA	NA	NA	NA	Yes	phyloBoxPlot() has skipped the following dataset-variable triad: dataset: all_data , grouping_var: h_subtype , response_var: mD3_proxp_Length.DistWidth | REASON: One variable describes forelimbs and the other hindlimbs.
phyloBoxPlot()	NA	Detailed in 'reason-for-skipping'	Detailed in 'reason-for-skipping'	Detailed in 'reason-for-skipping'	Detailed in 'reason-for-skipping'	NA	NA	NA	NA	NA	NA	NA	NA	NA	NA	Yes	phyloBoxPlot() has skipped the following dataset-variable triad: dataset: all_data , grouping_var: h_subtype , response_var: mD3_proxp_Length.DistWidth | REASON: One variable describes forelimbs and the other hindlimbs.
phyloBoxPlot()	10000	all_data	supertree1	mD3_proxp_WidthRatios	Subclade	196	Outgroups n=6; Stem reptiles n=4; Euryapsida n=34; Lepidosauromorpha n=62; Testudines n=25; Archosauromorpha n=26; Non-placentals n=8; Atlantogenata n=4; Euarchontoglires n=11; Eulipotyphla n=1; Ferae n=4; Ungulata n=12;	1.23540111645371	1	Benjamini-Hochberg (BH)	1, 0.9957, 0.9957, 0.9957, 0.9957, 0.9957, 0.9957, 0.9957, 0.9957, 0.9957, 0.9957, 0.9957, 1, 0.9957, 0.9957, 0.9957, 0.9957, 0.9957, 0.9957, 0.9957, 0.9957, 0.9957, 0.9957, 0.9957, 1, 0.9957, 0.9957, 0.9957, 0.9957, 0.9957, 0.9957, 0.9957, 0.9957, 0.9957, 0.9957, 0.9957, 1, 0.9957, 0.9957, 0.9957, 0.9957, 0.9957, 0.9957, 0.9957, 0.9957, 0.9957, 0.9957, 0.9957, 1, 0.9957, 0.9957, 0.9957, 0.9957, 0.9957, 0.9957, 0.9957, 0.9957, 0.9957, 0.9957, 0.9957, 1, 0.9957, 0.9957, 0.9957, 0.9957, 0.9957, 0.9957, 0.9957, 0.9957, 0.9957, 0.9957, 0.9957, 1, 0.9957, 0.9957, 0.9957, 0.9957, 0.9957, 0.9957, 0.9957, 0.9957, 0.9957, 0.9957, 0.9957, 1, 0.9957, 0.9957, 0.9957, 0.9957, 0.9957, 0.9957, 0.9957, 0.9957, 0.9957, 0.9957, 0.9957, 1, 0.9957, 0.9957, 0.9957, 0.9957, 0.9957, 0.9957, 0.9957, 0.9957, 0.9957, 0.9957, 0.9957, 1, 0.9957, 0.9957, 0.9957, 0.9957, 0.9957, 0.9957, 0.9957, 0.9957, 0.9957, 0.9957, 0.9957, 1	0.880095883830467	1	Benjamini-Hochberg (BH)	1, 0.9988, 0.9988, 0.9988, 0.9988, 0.9988, 0.9988, 0.9988, 0.9988, 0.9988, 0.9988, 0.9988, 1, 0.9988, 0.9988, 0.9988, 0.9988, 0.9988, 0.9988, 0.9988, 0.9988, 0.9988, 0.9988, 0.9988, 1, 0.9988, 0.9988, 0.9988, 0.9988, 0.9988, 0.9988, 0.9988, 0.9988, 0.9988, 0.9988, 0.9988, 1, 0.9988, 0.9988, 0.9988, 0.9988, 0.9988, 0.9988, 0.9988, 0.9988, 0.9988, 0.9988, 0.9988, 1, 0.9988, 0.9988, 0.9988, 0.9988, 0.9988, 0.9988, 0.9988, 0.9988, 0.9988, 0.9988, 0.9988, 1, 0.9988, 0.9988, 0.9988, 0.9988, 0.9988, 0.9988, 0.9988, 0.9988, 0.9988, 0.9988, 0.9988, 1, 0.9988, 0.9988, 0.9988, 0.9988, 0.9988, 0.9988, 0.9988, 0.9988, 0.9988, 0.9988, 0.9988, 1, 0.9988, 0.9988, 0.9988, 0.9988, 0.9988, 0.9988, 0.9988, 0.9988, 0.9988, 0.9988, 0.9988, 1, 0.9988, 0.9988, 0.9988, 0.9988, 0.9988, 0.9988, 0.9988, 0.9988, 0.9988, 0.9988, 0.9988, 1, 0.9988, 0.9988, 0.9988, 0.9988, 0.9988, 0.9988, 0.9988, 0.9988, 0.9988, 0.9988, 0.9988, 1	No	NA
phyloBoxPlot()	10000	all_data	supertree2	mD3_proxp_WidthRatios	Subclade	196	Outgroups n=6; Stem reptiles n=4; Euryapsida n=34; Lepidosauromorpha n=62; Testudines n=25; Archosauromorpha n=26; Non-placentals n=8; Atlantogenata n=4; Euarchontoglires n=11; Eulipotyphla n=1; Ferae n=4; Ungulata n=12;	1.23540111645371	0.9997	Benjamini-Hochberg (BH)	1, 0.9961, 0.9961, 0.9961, 0.9961, 0.9961, 0.9961, 0.9961, 0.9961, 0.9961, 0.9961, 0.9961, 1, 0.9961, 0.9961, 0.9961, 0.9961, 0.9961, 0.9961, 0.9961, 0.9961, 0.9961, 0.9961, 0.9961, 1, 0.9961, 0.9961, 0.9961, 0.9961, 0.9961, 0.9961, 0.9961, 0.9961, 0.9961, 0.9961, 0.9961, 1, 0.9961, 0.9961, 0.9961, 0.9961, 0.9961, 0.9961, 0.9961, 0.9961, 0.9961, 0.9961, 0.9961, 1, 0.9961, 0.9961, 0.9961, 0.9961, 0.9961, 0.9961, 0.9961, 0.9961, 0.9961, 0.9961, 0.9961, 1, 0.9961, 0.9961, 0.9961, 0.9961, 0.9961, 0.9961, 0.9961, 0.9961, 0.9961, 0.9961, 0.9961, 1, 0.9961, 0.9961, 0.9961, 0.9961, 0.9961, 0.9961, 0.9961, 0.9961, 0.9961, 0.9961, 0.9961, 1, 0.9961, 0.9961, 0.9961, 0.9961, 0.9961, 0.9961, 0.9961, 0.9961, 0.9961, 0.9961, 0.9961, 1, 0.9961, 0.9961, 0.9961, 0.9961, 0.9961, 0.9961, 0.9961, 0.9961, 0.9961, 0.9961, 0.9961, 1, 0.9961, 0.9961, 0.9961, 0.9961, 0.9961, 0.9961, 0.9961, 0.9961, 0.9961, 0.9961, 0.9961, 1	0.880095883830467	1	Benjamini-Hochberg (BH)	1, 0.9987, 0.9987, 0.9987, 0.9987, 0.9987, 0.9987, 0.9987, 0.9987, 0.9987, 0.9987, 0.9987, 1, 0.9987, 0.9987, 0.9987, 0.9987, 0.9987, 0.9987, 0.9987, 0.9987, 0.9987, 0.9987, 0.9987, 1, 0.9987, 0.9987, 0.9987, 0.9987, 0.9987, 0.9987, 0.9987, 0.9987, 0.9987, 0.9987, 0.9987, 1, 0.9987, 0.9987, 0.9987, 0.9987, 0.9987, 0.9987, 0.9987, 0.9987, 0.9987, 0.9987, 0.9987, 1, 0.9987, 0.9987, 0.9987, 0.9987, 0.9987, 0.9987, 0.9987, 0.9987, 0.9987, 0.9987, 0.9987, 1, 0.9987, 0.9987, 0.9987, 0.9987, 0.9987, 0.9987, 0.9987, 0.9987, 0.9987, 0.9987, 0.9987, 1, 0.9987, 0.9987, 0.9987, 0.9987, 0.9987, 0.9987, 0.9987, 0.9987, 0.9987, 0.9987, 0.9987, 1, 0.9987, 0.9987, 0.9987, 0.9987, 0.9987, 0.9987, 0.9987, 0.9987, 0.9987, 0.9987, 0.9987, 1, 0.9987, 0.9987, 0.9987, 0.9987, 0.9987, 0.9987, 0.9987, 0.9987, 0.9987, 0.9987, 0.9987, 1, 0.9987, 0.9987, 0.9987, 0.9987, 0.9987, 0.9987, 0.9987, 0.9987, 0.9987, 0.9987, 0.9987, 1	No	NA
phyloBoxPlot()	10000	all_data	supertree3	mD3_proxp_WidthRatios	Subclade	196	Outgroups n=6; Stem reptiles n=4; Euryapsida n=34; Lepidosauromorpha n=62; Testudines n=25; Archosauromorpha n=26; Non-placentals n=8; Atlantogenata n=4; Euarchontoglires n=11; Eulipotyphla n=1; Ferae n=4; Ungulata n=12;	1.23540111645371	0.9996	Benjamini-Hochberg (BH)	1, 0.9962, 0.9962, 0.9962, 0.9962, 0.9962, 0.9962, 0.9962, 0.9962, 0.9962, 0.9962, 0.9962, 1, 0.9962, 0.9962, 0.9962, 0.9962, 0.9962, 0.9962, 0.9962, 0.9962, 0.9962, 0.9962, 0.9962, 1, 0.9962, 0.9962, 0.9962, 0.9962, 0.9962, 0.9962, 0.9962, 0.9962, 0.9962, 0.9962, 0.9962, 1, 0.9962, 0.9962, 0.9962, 0.9962, 0.9962, 0.9962, 0.9962, 0.9962, 0.9962, 0.9962, 0.9962, 1, 0.9962, 0.9962, 0.9962, 0.9962, 0.9962, 0.9962, 0.9962, 0.9962, 0.9962, 0.9962, 0.9962, 1, 0.9962, 0.9962, 0.9962, 0.9962, 0.9962, 0.9962, 0.9962, 0.9962, 0.9962, 0.9962, 0.9962, 1, 0.9962, 0.9962, 0.9962, 0.9962, 0.9962, 0.9962, 0.9962, 0.9962, 0.9962, 0.9962, 0.9962, 1, 0.9962, 0.9962, 0.9962, 0.9962, 0.9962, 0.9962, 0.9962, 0.9962, 0.9962, 0.9962, 0.9962, 1, 0.9962, 0.9962, 0.9962, 0.9962, 0.9962, 0.9962, 0.9962, 0.9962, 0.9962, 0.9962, 0.9962, 1, 0.9962, 0.9962, 0.9962, 0.9962, 0.9962, 0.9962, 0.9962, 0.9962, 0.9962, 0.9962, 0.9962, 1	0.880095883830467	0.9999	Benjamini-Hochberg (BH)	1, 0.999, 0.999, 0.999, 0.999, 0.999, 0.999, 0.999, 0.999, 0.999, 0.999, 0.999, 1, 0.999, 0.999, 0.999, 0.999, 0.999, 0.999, 0.999, 0.999, 0.999, 0.999, 0.999, 1, 0.999, 0.999, 0.999, 0.999, 0.999, 0.999, 0.999, 0.999, 0.999, 0.999, 0.999, 1, 0.999, 0.999, 0.999, 0.999, 0.999, 0.999, 0.999, 0.999, 0.999, 0.999, 0.999, 1, 0.999, 0.999, 0.999, 0.999, 0.999, 0.999, 0.999, 0.999, 0.999, 0.999, 0.999, 1, 0.999, 0.999, 0.999, 0.999, 0.999, 0.999, 0.999, 0.999, 0.999, 0.999, 0.999, 1, 0.999, 0.999, 0.999, 0.999, 0.999, 0.999, 0.999, 0.999, 0.999, 0.999, 0.999, 1, 0.999, 0.999, 0.999, 0.999, 0.999, 0.999, 0.999, 0.999, 0.999, 0.999, 0.999, 1, 0.999, 0.999, 0.999, 0.999, 0.999, 0.999, 0.999, 0.999, 0.999, 0.999, 0.999, 1, 0.999, 0.999, 0.999, 0.999, 0.999, 0.999, 0.999, 0.999, 0.999, 0.999, 0.999, 1	No	NA
phyloBoxPlot()	10000	all_data	supertree4	mD3_proxp_WidthRatios	Subclade	196	Outgroups n=6; Stem reptiles n=4; Euryapsida n=34; Lepidosauromorpha n=62; Testudines n=25; Archosauromorpha n=26; Non-placentals n=8; Atlantogenata n=4; Euarchontoglires n=11; Eulipotyphla n=1; Ferae n=4; Ungulata n=12;	1.23540111645371	0.9993	Benjamini-Hochberg (BH)	1, 0.996, 0.996, 0.996, 0.996, 0.996, 0.996, 0.996, 0.996, 0.996, 0.996, 0.996, 1, 0.996, 0.996, 0.996, 0.996, 0.996, 0.996, 0.996, 0.996, 0.996, 0.996, 0.996, 1, 0.996, 0.996, 0.996, 0.996, 0.996, 0.996, 0.996, 0.996, 0.996, 0.996, 0.996, 1, 0.996, 0.996, 0.996, 0.996, 0.996, 0.996, 0.996, 0.996, 0.996, 0.996, 0.996, 1, 0.996, 0.996, 0.996, 0.996, 0.996, 0.996, 0.996, 0.996, 0.996, 0.996, 0.996, 1, 0.996, 0.996, 0.996, 0.996, 0.996, 0.996, 0.996, 0.996, 0.996, 0.996, 0.996, 1, 0.996, 0.996, 0.996, 0.996, 0.996, 0.996, 0.996, 0.996, 0.996, 0.996, 0.996, 1, 0.996, 0.996, 0.996, 0.996, 0.996, 0.996, 0.996, 0.996, 0.996, 0.996, 0.996, 1, 0.996, 0.996, 0.996, 0.996, 0.996, 0.996, 0.996, 0.996, 0.996, 0.996, 0.996, 1, 0.996, 0.996, 0.996, 0.996, 0.996, 0.996, 0.996, 0.996, 0.996, 0.996, 0.996, 1	0.880095883830467	0.9997	Benjamini-Hochberg (BH)	1, 0.9985, 0.9985, 0.9985, 0.9985, 0.9985, 0.9985, 0.9985, 0.9985, 0.9985, 0.9985, 0.9985, 1, 0.9985, 0.9985, 0.9985, 0.9985, 0.9985, 0.9985, 0.9985, 0.9985, 0.9985, 0.9985, 0.9985, 1, 0.9985, 0.9985, 0.9985, 0.9985, 0.9985, 0.9985, 0.9985, 0.9985, 0.9985, 0.9985, 0.9985, 1, 0.9985, 0.9985, 0.9985, 0.9985, 0.9985, 0.9985, 0.9985, 0.9985, 0.9985, 0.9985, 0.9985, 1, 0.9985, 0.9985, 0.9985, 0.9985, 0.9985, 0.9985, 0.9985, 0.9985, 0.9985, 0.9985, 0.9985, 1, 0.9985, 0.9985, 0.9985, 0.9985, 0.9985, 0.9985, 0.9985, 0.9985, 0.9985, 0.9985, 0.9985, 1, 0.9985, 0.9985, 0.9985, 0.9985, 0.9985, 0.9985, 0.9985, 0.9985, 0.9985, 0.9985, 0.9985, 1, 0.9985, 0.9985, 0.9985, 0.9985, 0.9985, 0.9985, 0.9985, 0.9985, 0.9985, 0.9985, 0.9985, 1, 0.9985, 0.9985, 0.9985, 0.9985, 0.9985, 0.9985, 0.9985, 0.9985, 0.9985, 0.9985, 0.9985, 1, 0.9985, 0.9985, 0.9985, 0.9985, 0.9985, 0.9985, 0.9985, 0.9985, 0.9985, 0.9985, 0.9985, 1	No	NA
phyloBoxPlot()	10000	all_data	supertree5	mD3_proxp_WidthRatios	Subclade	196	Outgroups n=6; Stem reptiles n=4; Euryapsida n=34; Lepidosauromorpha n=62; Testudines n=25; Archosauromorpha n=26; Non-placentals n=8; Atlantogenata n=4; Euarchontoglires n=11; Eulipotyphla n=1; Ferae n=4; Ungulata n=12;	1.23540111645371	0.9999	Benjamini-Hochberg (BH)	1, 0.996, 0.996, 0.996, 0.996, 0.996, 0.996, 0.996, 0.996, 0.996, 0.996, 0.996, 1, 0.996, 0.996, 0.996, 0.996, 0.996, 0.996, 0.996, 0.996, 0.996, 0.996, 0.996, 1, 0.996, 0.996, 0.996, 0.996, 0.996, 0.996, 0.996, 0.996, 0.996, 0.996, 0.996, 1, 0.996, 0.996, 0.996, 0.996, 0.996, 0.996, 0.996, 0.996, 0.996, 0.996, 0.996, 1, 0.996, 0.996, 0.996, 0.996, 0.996, 0.996, 0.996, 0.996, 0.996, 0.996, 0.996, 1, 0.996, 0.996, 0.996, 0.996, 0.996, 0.996, 0.996, 0.996, 0.996, 0.996, 0.996, 1, 0.996, 0.996, 0.996, 0.996, 0.996, 0.996, 0.996, 0.996, 0.996, 0.996, 0.996, 1, 0.996, 0.996, 0.996, 0.996, 0.996, 0.996, 0.996, 0.996, 0.996, 0.996, 0.996, 1, 0.996, 0.996, 0.996, 0.996, 0.996, 0.996, 0.996, 0.996, 0.996, 0.996, 0.996, 1, 0.996, 0.996, 0.996, 0.996, 0.996, 0.996, 0.996, 0.996, 0.996, 0.996, 0.996, 1	0.880095883830467	1	Benjamini-Hochberg (BH)	1, 0.9992, 0.9992, 0.9992, 0.9992, 0.9992, 0.9992, 0.9992, 0.9992, 0.9992, 0.9992, 0.9992, 1, 0.9992, 0.9992, 0.9992, 0.9992, 0.9992, 0.9992, 0.9992, 0.9992, 0.9992, 0.9992, 0.9992, 1, 0.9992, 0.9992, 0.9992, 0.9992, 0.9992, 0.9992, 0.9992, 0.9992, 0.9992, 0.9992, 0.9992, 1, 0.9992, 0.9992, 0.9992, 0.9992, 0.9992, 0.9992, 0.9992, 0.9992, 0.9992, 0.9992, 0.9992, 1, 0.9992, 0.9992, 0.9992, 0.9992, 0.9992, 0.9992, 0.9992, 0.9992, 0.9992, 0.9992, 0.9992, 1, 0.9992, 0.9992, 0.9992, 0.9992, 0.9992, 0.9992, 0.9992, 0.9992, 0.9992, 0.9992, 0.9992, 1, 0.9992, 0.9992, 0.9992, 0.9992, 0.9992, 0.9992, 0.9992, 0.9992, 0.9992, 0.9992, 0.9992, 1, 0.9992, 0.9992, 0.9992, 0.9992, 0.9992, 0.9992, 0.9992, 0.9992, 0.9992, 0.9992, 0.9992, 1, 0.9992, 0.9992, 0.9992, 0.9992, 0.9992, 0.9992, 0.9992, 0.9992, 0.9992, 0.9992, 0.9992, 1, 0.9992, 0.9992, 0.9992, 0.9992, 0.9992, 0.9992, 0.9992, 0.9992, 0.9992, 0.9992, 0.9992, 1	No	NA
phyloBoxPlot()	10000	all_data	supertree6	mD3_proxp_WidthRatios	Subclade	196	Outgroups n=6; Stem reptiles n=4; Euryapsida n=34; Lepidosauromorpha n=62; Testudines n=25; Archosauromorpha n=26; Non-placentals n=8; Atlantogenata n=4; Euarchontoglires n=11; Eulipotyphla n=1; Ferae n=4; Ungulata n=12;	1.23540111645371	0.9999	Benjamini-Hochberg (BH)	1, 0.9962, 0.9962, 0.9962, 0.9962, 0.9962, 0.9962, 0.9962, 0.9962, 0.9962, 0.9962, 0.9962, 1, 0.9962, 0.9962, 0.9962, 0.9962, 0.9962, 0.9962, 0.9962, 0.9962, 0.9962, 0.9962, 0.9962, 1, 0.9962, 0.9962, 0.9962, 0.9962, 0.9962, 0.9962, 0.9962, 0.9962, 0.9962, 0.9962, 0.9962, 1, 0.9962, 0.9962, 0.9962, 0.9962, 0.9962, 0.9962, 0.9962, 0.9962, 0.9962, 0.9962, 0.9962, 1, 0.9962, 0.9962, 0.9962, 0.9962, 0.9962, 0.9962, 0.9962, 0.9962, 0.9962, 0.9962, 0.9962, 1, 0.9962, 0.9962, 0.9962, 0.9962, 0.9962, 0.9962, 0.9962, 0.9962, 0.9962, 0.9962, 0.9962, 1, 0.9962, 0.9962, 0.9962, 0.9962, 0.9962, 0.9962, 0.9962, 0.9962, 0.9962, 0.9962, 0.9962, 1, 0.9962, 0.9962, 0.9962, 0.9962, 0.9962, 0.9962, 0.9962, 0.9962, 0.9962, 0.9962, 0.9962, 1, 0.9962, 0.9962, 0.9962, 0.9962, 0.9962, 0.9962, 0.9962, 0.9962, 0.9962, 0.9962, 0.9962, 1, 0.9962, 0.9962, 0.9962, 0.9962, 0.9962, 0.9962, 0.9962, 0.9962, 0.9962, 0.9962, 0.9962, 1	0.880095883830467	1	Benjamini-Hochberg (BH)	1, 0.9989, 0.9989, 0.9989, 0.9989, 0.9989, 0.9989, 0.9989, 0.9989, 0.9989, 0.9989, 0.9989, 1, 0.9989, 0.9989, 0.9989, 0.9989, 0.9989, 0.9989, 0.9989, 0.9989, 0.9989, 0.9989, 0.9989, 1, 0.9989, 0.9989, 0.9989, 0.9989, 0.9989, 0.9989, 0.9989, 0.9989, 0.9989, 0.9989, 0.9989, 1, 0.9989, 0.9989, 0.9989, 0.9989, 0.9989, 0.9989, 0.9989, 0.9989, 0.9989, 0.9989, 0.9989, 1, 0.9989, 0.9989, 0.9989, 0.9989, 0.9989, 0.9989, 0.9989, 0.9989, 0.9989, 0.9989, 0.9989, 1, 0.9989, 0.9989, 0.9989, 0.9989, 0.9989, 0.9989, 0.9989, 0.9989, 0.9989, 0.9989, 0.9989, 1, 0.9989, 0.9989, 0.9989, 0.9989, 0.9989, 0.9989, 0.9989, 0.9989, 0.9989, 0.9989, 0.9989, 1, 0.9989, 0.9989, 0.9989, 0.9989, 0.9989, 0.9989, 0.9989, 0.9989, 0.9989, 0.9989, 0.9989, 1, 0.9989, 0.9989, 0.9989, 0.9989, 0.9989, 0.9989, 0.9989, 0.9989, 0.9989, 0.9989, 0.9989, 1, 0.9989, 0.9989, 0.9989, 0.9989, 0.9989, 0.9989, 0.9989, 0.9989, 0.9989, 0.9989, 0.9989, 1	No	NA
phyloBoxPlot()	10000	all_data	supertree7	mD3_proxp_WidthRatios	Subclade	196	Outgroups n=6; Stem reptiles n=4; Euryapsida n=34; Lepidosauromorpha n=62; Testudines n=25; Archosauromorpha n=26; Non-placentals n=8; Atlantogenata n=4; Euarchontoglires n=11; Eulipotyphla n=1; Ferae n=4; Ungulata n=12;	1.23540111645371	0.9998	Benjamini-Hochberg (BH)	1, 0.9952, 0.9952, 0.9952, 0.9952, 0.9952, 0.9952, 0.9952, 0.9952, 0.9952, 0.9952, 0.9952, 1, 0.9952, 0.9952, 0.9952, 0.9952, 0.9952, 0.9952, 0.9952, 0.9952, 0.9952, 0.9952, 0.9952, 1, 0.9952, 0.9952, 0.9952, 0.9952, 0.9952, 0.9952, 0.9952, 0.9952, 0.9952, 0.9952, 0.9952, 1, 0.9952, 0.9952, 0.9952, 0.9952, 0.9952, 0.9952, 0.9952, 0.9952, 0.9952, 0.9952, 0.9952, 1, 0.9952, 0.9952, 0.9952, 0.9952, 0.9952, 0.9952, 0.9952, 0.9952, 0.9952, 0.9952, 0.9952, 1, 0.9952, 0.9952, 0.9952, 0.9952, 0.9952, 0.9952, 0.9952, 0.9952, 0.9952, 0.9952, 0.9952, 1, 0.9952, 0.9952, 0.9952, 0.9952, 0.9952, 0.9952, 0.9952, 0.9952, 0.9952, 0.9952, 0.9952, 1, 0.9952, 0.9952, 0.9952, 0.9952, 0.9952, 0.9952, 0.9952, 0.9952, 0.9952, 0.9952, 0.9952, 1, 0.9952, 0.9952, 0.9952, 0.9952, 0.9952, 0.9952, 0.9952, 0.9952, 0.9952, 0.9952, 0.9952, 1, 0.9952, 0.9952, 0.9952, 0.9952, 0.9952, 0.9952, 0.9952, 0.9952, 0.9952, 0.9952, 0.9952, 1	0.880095883830467	0.9999	Benjamini-Hochberg (BH)	1, 0.9985, 0.9985, 0.9985, 0.9985, 0.9985, 0.9985, 0.9985, 0.9985, 0.9985, 0.9985, 0.9985, 1, 0.9985, 0.9985, 0.9985, 0.9985, 0.9985, 0.9985, 0.9985, 0.9985, 0.9985, 0.9985, 0.9985, 1, 0.9985, 0.9985, 0.9985, 0.9985, 0.9985, 0.9985, 0.9985, 0.9985, 0.9985, 0.9985, 0.9985, 1, 0.9985, 0.9985, 0.9985, 0.9985, 0.9985, 0.9985, 0.9985, 0.9985, 0.9985, 0.9985, 0.9985, 1, 0.9985, 0.9985, 0.9985, 0.9985, 0.9985, 0.9985, 0.9985, 0.9985, 0.9985, 0.9985, 0.9985, 1, 0.9985, 0.9985, 0.9985, 0.9985, 0.9985, 0.9985, 0.9985, 0.9985, 0.9985, 0.9985, 0.9985, 1, 0.9985, 0.9985, 0.9985, 0.9985, 0.9985, 0.9985, 0.9985, 0.9985, 0.9985, 0.9985, 0.9985, 1, 0.9985, 0.9985, 0.9985, 0.9985, 0.9985, 0.9985, 0.9985, 0.9985, 0.9985, 0.9985, 0.9985, 1, 0.9985, 0.9985, 0.9985, 0.9985, 0.9985, 0.9985, 0.9985, 0.9985, 0.9985, 0.9985, 0.9985, 1, 0.9985, 0.9985, 0.9985, 0.9985, 0.9985, 0.9985, 0.9985, 0.9985, 0.9985, 0.9985, 0.9985, 1	No	NA
phyloBoxPlot()	10000	all_data	supertree8	mD3_proxp_WidthRatios	Subclade	196	Outgroups n=6; Stem reptiles n=4; Euryapsida n=34; Lepidosauromorpha n=62; Testudines n=25; Archosauromorpha n=26; Non-placentals n=8; Atlantogenata n=4; Euarchontoglires n=11; Eulipotyphla n=1; Ferae n=4; Ungulata n=12;	1.23540111645371	0.9995	Benjamini-Hochberg (BH)	1, 0.9961, 0.9961, 0.9961, 0.9961, 0.9961, 0.9961, 0.9961, 0.9961, 0.9961, 0.9961, 0.9961, 1, 0.9961, 0.9961, 0.9961, 0.9961, 0.9961, 0.9961, 0.9961, 0.9961, 0.9961, 0.9961, 0.9961, 1, 0.9961, 0.9961, 0.9961, 0.9961, 0.9961, 0.9961, 0.9961, 0.9961, 0.9961, 0.9961, 0.9961, 1, 0.9961, 0.9961, 0.9961, 0.9961, 0.9961, 0.9961, 0.9961, 0.9961, 0.9961, 0.9961, 0.9961, 1, 0.9961, 0.9961, 0.9961, 0.9961, 0.9961, 0.9961, 0.9961, 0.9961, 0.9961, 0.9961, 0.9961, 1, 0.9961, 0.9961, 0.9961, 0.9961, 0.9961, 0.9961, 0.9961, 0.9961, 0.9961, 0.9961, 0.9961, 1, 0.9961, 0.9961, 0.9961, 0.9961, 0.9961, 0.9961, 0.9961, 0.9961, 0.9961, 0.9961, 0.9961, 1, 0.9961, 0.9961, 0.9961, 0.9961, 0.9961, 0.9961, 0.9961, 0.9961, 0.9961, 0.9961, 0.9961, 1, 0.9961, 0.9961, 0.9961, 0.9961, 0.9961, 0.9961, 0.9961, 0.9961, 0.9961, 0.9961, 0.9961, 1, 0.9961, 0.9961, 0.9961, 0.9961, 0.9961, 0.9961, 0.9961, 0.9961, 0.9961, 0.9961, 0.9961, 1	0.880095883830467	0.9999	Benjamini-Hochberg (BH)	1, 0.9985, 0.9985, 0.9985, 0.9985, 0.9985, 0.9985, 0.9985, 0.9985, 0.9985, 0.9985, 0.9985, 1, 0.9985, 0.9985, 0.9985, 0.9985, 0.9985, 0.9985, 0.9985, 0.9985, 0.9985, 0.9985, 0.9985, 1, 0.9985, 0.9985, 0.9985, 0.9985, 0.9985, 0.9985, 0.9985, 0.9985, 0.9985, 0.9985, 0.9985, 1, 0.9985, 0.9985, 0.9985, 0.9985, 0.9985, 0.9985, 0.9985, 0.9985, 0.9985, 0.9985, 0.9985, 1, 0.9985, 0.9985, 0.9985, 0.9985, 0.9985, 0.9985, 0.9985, 0.9985, 0.9985, 0.9985, 0.9985, 1, 0.9985, 0.9985, 0.9985, 0.9985, 0.9985, 0.9985, 0.9985, 0.9985, 0.9985, 0.9985, 0.9985, 1, 0.9985, 0.9985, 0.9985, 0.9985, 0.9985, 0.9985, 0.9985, 0.9985, 0.9985, 0.9985, 0.9985, 1, 0.9985, 0.9985, 0.9985, 0.9985, 0.9985, 0.9985, 0.9985, 0.9985, 0.9985, 0.9985, 0.9985, 1, 0.9985, 0.9985, 0.9985, 0.9985, 0.9985, 0.9985, 0.9985, 0.9985, 0.9985, 0.9985, 0.9985, 1, 0.9985, 0.9985, 0.9985, 0.9985, 0.9985, 0.9985, 0.9985, 0.9985, 0.9985, 0.9985, 0.9985, 1	No	NA
phyloBoxPlot()	10000	all_data	supertree1	mD3_proxp_WidthRatios	Ecotype1	197	Terrestrial n=55; Transiently Aquatic n=22; Moderately Aquatic n=38; Highly Aquatic n=16; Fully Aquatic n=10; Data Deficient n=56;	0.503567105148573	0.9938	Benjamini-Hochberg (BH)	1, 0.999, 0.999, 0.999, 0.999, 0.999, 0.999, 1, 0.999, 0.999, 0.999, 0.999, 0.999, 0.999, 1, 0.999, 0.999, 0.999, 0.999, 0.999, 0.999, 1, 0.999, 0.999, 0.999, 0.999, 0.999, 0.999, 1, 0.999, 0.999, 0.999, 0.999, 0.999, 0.999, 1	1.26691048349618	0.9547	Benjamini-Hochberg (BH)	1, 0.976821428571429, 0.976821428571429, 0.976821428571429, 0.976821428571429, 0.976821428571429, 0.976821428571429, 1, 0.976821428571429, 0.976821428571429, 0.976821428571429, 0.976821428571429, 0.976821428571429, 0.976821428571429, 1, 0.976821428571429, 0.976821428571429, 0.976821428571429, 0.976821428571429, 0.976821428571429, 0.976821428571429, 1, 0.976821428571429, 0.9833, 0.976821428571429, 0.976821428571429, 0.976821428571429, 0.976821428571429, 1, 0.976821428571429, 0.976821428571429, 0.976821428571429, 0.976821428571429, 0.9833, 0.976821428571429, 1	No	NA
phyloBoxPlot()	10000	all_data	supertree2	mD3_proxp_WidthRatios	Ecotype1	197	Terrestrial n=55; Transiently Aquatic n=22; Moderately Aquatic n=38; Highly Aquatic n=16; Fully Aquatic n=10; Data Deficient n=56;	0.503567105148573	0.9944	Benjamini-Hochberg (BH)	1, 0.9981, 0.9981, 0.9981, 0.9981, 0.9981, 0.9981, 1, 0.9981, 0.9981, 0.9981, 0.9981, 0.9981, 0.9981, 1, 0.9981, 0.9981, 0.9981, 0.9981, 0.9981, 0.9981, 1, 0.9981, 0.9981, 0.9981, 0.9981, 0.9981, 0.9981, 1, 0.9981, 0.9981, 0.9981, 0.9981, 0.9981, 0.9981, 1	1.26691048349618	0.9532	Benjamini-Hochberg (BH)	1, 0.979392857142857, 0.979392857142857, 0.979392857142857, 0.979392857142857, 0.979392857142857, 0.979392857142857, 1, 0.979392857142857, 0.979392857142857, 0.979392857142857, 0.979392857142857, 0.979392857142857, 0.979392857142857, 1, 0.979392857142857, 0.979392857142857, 0.979392857142857, 0.979392857142857, 0.979392857142857, 0.979392857142857, 1, 0.979392857142857, 0.9806, 0.979392857142857, 0.979392857142857, 0.979392857142857, 0.979392857142857, 1, 0.979392857142857, 0.979392857142857, 0.979392857142857, 0.979392857142857, 0.9806, 0.979392857142857, 1	No	NA
phyloBoxPlot()	10000	all_data	supertree3	mD3_proxp_WidthRatios	Ecotype1	197	Terrestrial n=55; Transiently Aquatic n=22; Moderately Aquatic n=38; Highly Aquatic n=16; Fully Aquatic n=10; Data Deficient n=56;	0.503567105148573	0.9927	Benjamini-Hochberg (BH)	1, 0.9987, 0.9987, 0.9987, 0.9987, 0.9987, 0.9987, 1, 0.9987, 0.9987, 0.9987, 0.9987, 0.9987, 0.9987, 1, 0.9987, 0.9987, 0.9987, 0.9987, 0.9987, 0.9987, 1, 0.9987, 0.9987, 0.9987, 0.9987, 0.9987, 0.9987, 1, 0.9987, 0.9987, 0.9987, 0.9987, 0.9987, 0.9987, 1	1.26691048349618	0.9457	Benjamini-Hochberg (BH)	1, 0.971785714285714, 0.971785714285714, 0.971785714285714, 0.971785714285714, 0.971785714285714, 0.971785714285714, 1, 0.971785714285714, 0.971785714285714, 0.971785714285714, 0.971785714285714, 0.971785714285714, 0.971785714285714, 1, 0.971785714285714, 0.971785714285714, 0.971785714285714, 0.971785714285714, 0.971785714285714, 0.971785714285714, 1, 0.971785714285714, 0.9823, 0.971785714285714, 0.971785714285714, 0.971785714285714, 0.971785714285714, 1, 0.971785714285714, 0.971785714285714, 0.971785714285714, 0.971785714285714, 0.9823, 0.971785714285714, 1	No	NA
phyloBoxPlot()	10000	all_data	supertree4	mD3_proxp_WidthRatios	Ecotype1	197	Terrestrial n=55; Transiently Aquatic n=22; Moderately Aquatic n=38; Highly Aquatic n=16; Fully Aquatic n=10; Data Deficient n=56;	0.503567105148573	0.992	Benjamini-Hochberg (BH)	1, 0.998, 0.998, 0.998, 0.998, 0.998, 0.998, 1, 0.998, 0.998, 0.998, 0.998, 0.998, 0.998, 1, 0.998, 0.998, 0.998, 0.998, 0.998, 0.998, 1, 0.998, 0.998, 0.998, 0.998, 0.998, 0.998, 1, 0.998, 0.998, 0.998, 0.998, 0.998, 0.998, 1	1.26691048349618	0.9464	Benjamini-Hochberg (BH)	1, 0.9735, 0.9735, 0.9735, 0.9735, 0.9735, 0.9735, 1, 0.9735, 0.9735, 0.9735, 0.9735, 0.9735, 0.9735, 1, 0.9735, 0.9735, 0.9735, 0.9735, 0.9735, 0.9735, 1, 0.9735, 0.9802, 0.9735, 0.9735, 0.9735, 0.9735, 1, 0.9735, 0.9735, 0.9735, 0.9735, 0.9802, 0.9735, 1	No	NA
phyloBoxPlot()	10000	all_data	supertree5	mD3_proxp_WidthRatios	Ecotype1	197	Terrestrial n=55; Transiently Aquatic n=22; Moderately Aquatic n=38; Highly Aquatic n=16; Fully Aquatic n=10; Data Deficient n=56;	0.503567105148573	0.9943	Benjamini-Hochberg (BH)	1, 0.9979, 0.9979, 0.9979, 0.9979, 0.9979, 0.9979, 1, 0.9979, 0.9979, 0.9979, 0.9979, 0.9979, 0.9979, 1, 0.9979, 0.9979, 0.9979, 0.9979, 0.9979, 0.9979, 1, 0.9979, 0.9979, 0.9979, 0.9979, 0.9979, 0.9979, 1, 0.9979, 0.9979, 0.9979, 0.9979, 0.9979, 0.9979, 1	1.26691048349618	0.9511	Benjamini-Hochberg (BH)	1, 0.9796, 0.9796, 0.9796, 0.9796, 0.9796, 0.9796, 1, 0.9796, 0.9796, 0.9796, 0.9796, 0.9796, 0.9796, 1, 0.9796, 0.9796, 0.9796, 0.9796, 0.9796, 0.9796, 1, 0.9796, 0.9796, 0.9796, 0.9796, 0.9796, 0.9796, 1, 0.9796, 0.9796, 0.9796, 0.9796, 0.9796, 0.9796, 1	No	NA
phyloBoxPlot()	10000	all_data	supertree6	mD3_proxp_WidthRatios	Ecotype1	197	Terrestrial n=55; Transiently Aquatic n=22; Moderately Aquatic n=38; Highly Aquatic n=16; Fully Aquatic n=10; Data Deficient n=56;	0.503567105148573	0.9943	Benjamini-Hochberg (BH)	1, 0.9987, 0.9987, 0.9987, 0.9987, 0.9987, 0.9987, 1, 0.9987, 0.9987, 0.9987, 0.9987, 0.9987, 0.9987, 1, 0.9987, 0.9987, 0.9987, 0.9987, 0.9987, 0.9987, 1, 0.9987, 0.9987, 0.9987, 0.9987, 0.9987, 0.9987, 1, 0.9987, 0.9987, 0.9987, 0.9987, 0.9987, 0.9987, 1	1.26691048349618	0.9509	Benjamini-Hochberg (BH)	1, 0.979714285714286, 0.979714285714286, 0.979714285714286, 0.979714285714286, 0.979714285714286, 0.979714285714286, 1, 0.979714285714286, 0.979714285714286, 0.979714285714286, 0.979714285714286, 0.979714285714286, 0.979714285714286, 1, 0.979714285714286, 0.979714285714286, 0.979714285714286, 0.979714285714286, 0.979714285714286, 0.979714285714286, 1, 0.979714285714286, 0.9823, 0.979714285714286, 0.979714285714286, 0.979714285714286, 0.979714285714286, 1, 0.979714285714286, 0.979714285714286, 0.979714285714286, 0.979714285714286, 0.9823, 0.979714285714286, 1	No	NA
phyloBoxPlot()	10000	all_data	supertree7	mD3_proxp_WidthRatios	Ecotype1	197	Terrestrial n=55; Transiently Aquatic n=22; Moderately Aquatic n=38; Highly Aquatic n=16; Fully Aquatic n=10; Data Deficient n=56;	0.503567105148573	0.9935	Benjamini-Hochberg (BH)	1, 0.9976, 0.9976, 0.9976, 0.9976, 0.9976, 0.9976, 1, 0.9976, 0.9976, 0.9976, 0.9976, 0.9976, 0.9976, 1, 0.9976, 0.9976, 0.9976, 0.9976, 0.9976, 0.9976, 1, 0.9976, 0.9976, 0.9976, 0.9976, 0.9976, 0.9976, 1, 0.9976, 0.9976, 0.9976, 0.9976, 0.9976, 0.9976, 1	1.26691048349618	0.9469	Benjamini-Hochberg (BH)	1, 0.981642857142857, 0.981642857142857, 0.981642857142857, 0.981642857142857, 0.981642857142857, 0.981642857142857, 1, 0.981642857142857, 0.981642857142857, 0.981642857142857, 0.981642857142857, 0.981642857142857, 0.981642857142857, 1, 0.981642857142857, 0.981642857142857, 0.981642857142857, 0.981642857142857, 0.981642857142857, 0.981642857142857, 1, 0.981642857142857, 0.9819, 0.981642857142857, 0.981642857142857, 0.981642857142857, 0.981642857142857, 1, 0.981642857142857, 0.981642857142857, 0.981642857142857, 0.981642857142857, 0.9819, 0.981642857142857, 1	No	NA
phyloBoxPlot()	10000	all_data	supertree8	mD3_proxp_WidthRatios	Ecotype1	197	Terrestrial n=55; Transiently Aquatic n=22; Moderately Aquatic n=38; Highly Aquatic n=16; Fully Aquatic n=10; Data Deficient n=56;	0.503567105148573	0.9922	Benjamini-Hochberg (BH)	1, 0.9989, 0.9989, 0.9989, 0.9989, 0.9989, 0.9989, 1, 0.9989, 0.9989, 0.9989, 0.9989, 0.9989, 0.9989, 1, 0.9989, 0.9989, 0.9989, 0.9989, 0.9989, 0.9989, 1, 0.9989, 0.9989, 0.9989, 0.9989, 0.9989, 0.9989, 1, 0.9989, 0.9989, 0.9989, 0.9989, 0.9989, 0.9989, 1	1.26691048349618	0.9434	Benjamini-Hochberg (BH)	1, 0.978428571428571, 0.978428571428571, 0.978428571428571, 0.978428571428571, 0.978428571428571, 0.978428571428571, 1, 0.978428571428571, 0.978428571428571, 0.978428571428571, 0.978428571428571, 0.978428571428571, 0.978428571428571, 1, 0.978428571428571, 0.978428571428571, 0.978428571428571, 0.978428571428571, 0.978428571428571, 0.978428571428571, 1, 0.978428571428571, 0.9809, 0.978428571428571, 0.978428571428571, 0.978428571428571, 0.978428571428571, 1, 0.978428571428571, 0.978428571428571, 0.978428571428571, 0.978428571428571, 0.9809, 0.978428571428571, 1	No	NA
phyloBoxPlot()	10000	all_data	supertree1	mD3_proxp_WidthRatios	Ecotype2	197	almost always on land n=64; primarily on land, seldom in water n=9; primarily on land, often in water n=15; small or slow-moving water bodies n=34; large or fast-moving water bodies n=27; data deficient n=48;	0.705543648950786	0.9832	Benjamini-Hochberg (BH)	1, 0.9433, 0.9433, 0.9433, 0.9433, 0.9433, 0.9433, 1, 0.9433, 0.9433, 0.9433, 0.9433, 0.9433, 0.9433, 1, 0.9433, 0.9433, 0.9433, 0.9433, 0.9433, 0.9433, 1, 0.9433, 0.9433, 0.9433, 0.9433, 0.9433, 0.9433, 1, 0.9433, 0.9433, 0.9433, 0.9433, 0.9433, 0.9433, 1	1.02507282018754	0.9631	Benjamini-Hochberg (BH)	1, 0.9709, 0.9709, 0.9709, 0.9709, 0.9709, 0.9709, 1, 0.9709, 0.9709, 0.9709, 0.9709, 0.9709, 0.9709, 1, 0.9709, 0.9709, 0.9709, 0.9709, 0.9709, 0.9709, 1, 0.9709, 0.9709, 0.9709, 0.9709, 0.9709, 0.9709, 1, 0.9709, 0.9709, 0.9709, 0.9709, 0.9709, 0.9709, 1	No	NA
phyloBoxPlot()	10000	all_data	supertree2	mD3_proxp_WidthRatios	Ecotype2	197	almost always on land n=64; primarily on land, seldom in water n=9; primarily on land, often in water n=15; small or slow-moving water bodies n=34; large or fast-moving water bodies n=27; data deficient n=48;	0.705543648950786	0.9844	Benjamini-Hochberg (BH)	1, 0.942, 0.942, 0.942, 0.942, 0.942, 0.942, 1, 0.942, 0.942, 0.942, 0.942, 0.942, 0.942, 1, 0.942, 0.942, 0.942, 0.942, 0.942, 0.942, 1, 0.942, 0.942, 0.942, 0.942, 0.942, 0.942, 1, 0.942, 0.942, 0.942, 0.942, 0.942, 0.942, 1	1.02507282018754	0.9676	Benjamini-Hochberg (BH)	1, 0.9704, 0.9704, 0.9704, 0.9704, 0.9704, 0.9704, 1, 0.9704, 0.9704, 0.9704, 0.9704, 0.9704, 0.9704, 1, 0.9704, 0.9704, 0.9704, 0.9704, 0.9704, 0.9704, 1, 0.9704, 0.9704, 0.9704, 0.9704, 0.9704, 0.9704, 1, 0.9704, 0.9704, 0.9704, 0.9704, 0.9704, 0.9704, 1	No	NA
phyloBoxPlot()	10000	all_data	supertree3	mD3_proxp_WidthRatios	Ecotype2	197	almost always on land n=64; primarily on land, seldom in water n=9; primarily on land, often in water n=15; small or slow-moving water bodies n=34; large or fast-moving water bodies n=27; data deficient n=48;	0.705543648950786	0.9786	Benjamini-Hochberg (BH)	1, 0.94, 0.94, 0.94, 0.94, 0.94, 0.94, 1, 0.94, 0.94, 0.94, 0.94, 0.94, 0.94, 1, 0.94, 0.94, 0.94, 0.94, 0.94, 0.94, 1, 0.94, 0.94, 0.94, 0.94, 0.94, 0.94, 1, 0.94, 0.94, 0.94, 0.94, 0.94, 0.94, 1	1.02507282018754	0.9606	Benjamini-Hochberg (BH)	1, 0.9676, 0.9676, 0.9676, 0.9676, 0.9676, 0.9676, 1, 0.9676, 0.9676, 0.9676, 0.9676, 0.9676, 0.9676, 1, 0.9676, 0.9676, 0.9676, 0.9676, 0.9676, 0.9676, 1, 0.9676, 0.9676, 0.9676, 0.9676, 0.9676, 0.9676, 1, 0.9676, 0.9676, 0.9676, 0.9676, 0.9676, 0.9676, 1	No	NA
phyloBoxPlot()	10000	all_data	supertree4	mD3_proxp_WidthRatios	Ecotype2	197	almost always on land n=64; primarily on land, seldom in water n=9; primarily on land, often in water n=15; small or slow-moving water bodies n=34; large or fast-moving water bodies n=27; data deficient n=48;	0.705543648950786	0.9816	Benjamini-Hochberg (BH)	1, 0.9398, 0.9398, 0.9398, 0.9398, 0.9398, 0.9398, 1, 0.9398, 0.9398, 0.9398, 0.9398, 0.9398, 0.9398, 1, 0.9398, 0.9398, 0.9398, 0.9398, 0.9398, 0.9398, 1, 0.9398, 0.9398, 0.9398, 0.9398, 0.9398, 0.9398, 1, 0.9398, 0.9398, 0.9398, 0.9398, 0.9398, 0.9398, 1	1.02507282018754	0.9536	Benjamini-Hochberg (BH)	1, 0.9669, 0.9669, 0.9669, 0.9669, 0.9669, 0.9669, 1, 0.9669, 0.9669, 0.9669, 0.9669, 0.9669, 0.9669, 1, 0.9669, 0.9669, 0.9669, 0.9669, 0.9669, 0.9669, 1, 0.9669, 0.9669, 0.9669, 0.9669, 0.9669, 0.9669, 1, 0.9669, 0.9669, 0.9669, 0.9669, 0.9669, 0.9669, 1	No	NA
phyloBoxPlot()	10000	all_data	supertree5	mD3_proxp_WidthRatios	Ecotype2	197	almost always on land n=64; primarily on land, seldom in water n=9; primarily on land, often in water n=15; small or slow-moving water bodies n=34; large or fast-moving water bodies n=27; data deficient n=48;	0.705543648950786	0.986	Benjamini-Hochberg (BH)	1, 0.9431, 0.9431, 0.9431, 0.9431, 0.9431, 0.9431, 1, 0.9431, 0.9431, 0.9431, 0.9431, 0.9431, 0.9431, 1, 0.9431, 0.9431, 0.9431, 0.9431, 0.9431, 0.9431, 1, 0.9431, 0.9431, 0.9431, 0.9431, 0.9431, 0.9431, 1, 0.9431, 0.9431, 0.9431, 0.9431, 0.9431, 0.9431, 1	1.02507282018754	0.9632	Benjamini-Hochberg (BH)	1, 0.9712, 0.9712, 0.9712, 0.9712, 0.9712, 0.9712, 1, 0.9712, 0.9712, 0.9712, 0.9712, 0.9712, 0.9712, 1, 0.9712, 0.9712, 0.9712, 0.9712, 0.9712, 0.9712, 1, 0.9712, 0.9712, 0.9712, 0.9712, 0.9712, 0.9712, 1, 0.9712, 0.9712, 0.9712, 0.9712, 0.9712, 0.9712, 1	No	NA
phyloBoxPlot()	10000	all_data	supertree6	mD3_proxp_WidthRatios	Ecotype2	197	almost always on land n=64; primarily on land, seldom in water n=9; primarily on land, often in water n=15; small or slow-moving water bodies n=34; large or fast-moving water bodies n=27; data deficient n=48;	0.705543648950786	0.9834	Benjamini-Hochberg (BH)	1, 0.9421, 0.9421, 0.9421, 0.9421, 0.9421, 0.9421, 1, 0.9421, 0.9421, 0.9421, 0.9421, 0.9421, 0.9421, 1, 0.9421, 0.9421, 0.9421, 0.9421, 0.9421, 0.9421, 1, 0.9421, 0.9421, 0.9421, 0.9421, 0.9421, 0.9421, 1, 0.9421, 0.9421, 0.9421, 0.9421, 0.9421, 0.9421, 1	1.02507282018754	0.9619	Benjamini-Hochberg (BH)	1, 0.9702, 0.9702, 0.9702, 0.9702, 0.9702, 0.9702, 1, 0.9702, 0.9702, 0.9702, 0.9702, 0.9702, 0.9702, 1, 0.9702, 0.9702, 0.9702, 0.9702, 0.9702, 0.9702, 1, 0.9702, 0.9702, 0.9702, 0.9702, 0.9702, 0.9702, 1, 0.9702, 0.9702, 0.9702, 0.9702, 0.9702, 0.9702, 1	No	NA
phyloBoxPlot()	10000	all_data	supertree7	mD3_proxp_WidthRatios	Ecotype2	197	almost always on land n=64; primarily on land, seldom in water n=9; primarily on land, often in water n=15; small or slow-moving water bodies n=34; large or fast-moving water bodies n=27; data deficient n=48;	0.705543648950786	0.9791	Benjamini-Hochberg (BH)	1, 0.9381, 0.9381, 0.9381, 0.9381, 0.9381, 0.9381, 1, 0.9381, 0.9381, 0.9381, 0.9381, 0.9381, 0.9381, 1, 0.9381, 0.9381, 0.9381, 0.9381, 0.9381, 0.9381, 1, 0.9381, 0.9381, 0.9381, 0.9381, 0.9381, 0.9381, 1, 0.9381, 0.9381, 0.9381, 0.9381, 0.9381, 0.9381, 1	1.02507282018754	0.9573	Benjamini-Hochberg (BH)	1, 0.9693, 0.9693, 0.9693, 0.9693, 0.9693, 0.9693, 1, 0.9693, 0.9693, 0.9693, 0.9693, 0.9693, 0.9693, 1, 0.9693, 0.9693, 0.9693, 0.9693, 0.9693, 0.9693, 1, 0.9693, 0.9693, 0.9693, 0.9693, 0.9693, 0.9693, 1, 0.9693, 0.9693, 0.9693, 0.9693, 0.9693, 0.9693, 1	No	NA
phyloBoxPlot()	10000	all_data	supertree8	mD3_proxp_WidthRatios	Ecotype2	197	almost always on land n=64; primarily on land, seldom in water n=9; primarily on land, often in water n=15; small or slow-moving water bodies n=34; large or fast-moving water bodies n=27; data deficient n=48;	0.705543648950786	0.979	Benjamini-Hochberg (BH)	1, 0.9403, 0.9403, 0.9403, 0.9403, 0.9403, 0.9403, 1, 0.9403, 0.9403, 0.9403, 0.9403, 0.9403, 0.9403, 1, 0.9403, 0.9403, 0.9403, 0.9403, 0.9403, 0.9403, 1, 0.9403, 0.9403, 0.9403, 0.9403, 0.9403, 0.9403, 1, 0.9403, 0.9403, 0.9403, 0.9403, 0.9403, 0.9403, 1	1.02507282018754	0.9524	Benjamini-Hochberg (BH)	1, 0.9747, 0.9747, 0.9747, 0.9747, 0.9747, 0.9747, 1, 0.9747, 0.9747, 0.9747, 0.9747, 0.9747, 0.9747, 1, 0.9747, 0.9747, 0.9747, 0.9747, 0.9747, 0.9747, 1, 0.9747, 0.9747, 0.9747, 0.9747, 0.9747, 0.9747, 1, 0.9747, 0.9747, 0.9747, 0.9747, 0.9747, 0.9747, 1	No	NA
phyloBoxPlot()	10000	all_data	supertree1	mD3_proxp_WidthRatios	Ecotype3	196	predominantly terrestrial n=85; terrestrial/freshwater n=38; terrestrial/euryhaline n=8; terrestrial/marine n=5; predominantly freshwater n=7; freshwater/marine n=1; predominantly marine n=46; data deficient n=7;	1.2644891500901	0.8911	Benjamini-Hochberg (BH)	1, 0.948205263157895, 0.948205263157895, 0.948205263157895, 0.948205263157895, 0.948205263157895, 0.948205263157895, 0.948205263157895, 1, 0.948205263157895, 0.949305, 0.948205263157895, 0.948205263157895, 0.948205263157895, 0.948205263157895, 0.948205263157895, 1, 0.948205263157895, 0.948205263157895, 0.948205263157895, 0.948205263157895, 0.948205263157895, 0.949305, 0.948205263157895, 1, 0.948205263157895, 0.948205263157895, 0.948205263157895, 0.948205263157895, 0.948205263157895, 0.948205263157895, 0.948205263157895, 1, 0.9652, 0.948205263157895, 0.948205263157895, 0.948205263157895, 0.948205263157895, 0.948205263157895, 0.9652, 1, 0.948205263157895, 0.948205263157895, 0.948205263157895, 0.948205263157895, 0.948205263157895, 0.948205263157895, 0.948205263157895, 1	1.57710438207104	0.8344	Benjamini-Hochberg (BH)	1, 0.9974, 0.9974, 0.9974, 0.9974, 0.9974, 0.9974, 0.9974, 1, 0.9974, 0.9974, 0.9974, 0.9974, 0.9974, 0.9974, 0.9974, 1, 0.9974, 0.9974, 0.9974, 0.9974, 0.9974, 0.9974, 0.9974, 1, 0.9974, 0.9974, 0.9974, 0.9974, 0.9974, 0.9974, 0.9974, 1, 0.9974, 0.9974, 0.9974, 0.9974, 0.9974, 0.9974, 0.9974, 1, 0.9974, 0.9974, 0.9974, 0.9974, 0.9974, 0.9974, 0.9974, 1	No	NA
phyloBoxPlot()	10000	all_data	supertree2	mD3_proxp_WidthRatios	Ecotype3	196	predominantly terrestrial n=85; terrestrial/freshwater n=38; terrestrial/euryhaline n=8; terrestrial/marine n=5; predominantly freshwater n=7; freshwater/marine n=1; predominantly marine n=46; data deficient n=7;	1.2644891500901	0.8828	Benjamini-Hochberg (BH)	1, 0.931245, 0.931245, 0.931245, 0.931245, 0.931245, 0.931245, 0.931245, 1, 0.931245, 0.931245, 0.931245, 0.931245, 0.931245, 0.931245, 0.931245, 1, 0.931245, 0.931245, 0.931245, 0.931245, 0.931245, 0.931245, 0.931245, 1, 0.931245, 0.931245, 0.931245, 0.931245, 0.931245, 0.931245, 0.931245, 1, 0.9664, 0.931245, 0.931245, 0.931245, 0.931245, 0.931245, 0.9664, 1, 0.931245, 0.931245, 0.931245, 0.931245, 0.931245, 0.931245, 0.931245, 1	1.57710438207104	0.8218	Benjamini-Hochberg (BH)	1, 0.9964, 0.9964, 0.9964, 0.9964, 0.9964, 0.9964, 0.9964, 1, 0.9964, 0.9964, 0.9964, 0.9964, 0.9964, 0.9964, 0.9964, 1, 0.9964, 0.9964, 0.9964, 0.9964, 0.9964, 0.9964, 0.9964, 1, 0.9964, 0.9964, 0.9964, 0.9964, 0.9964, 0.9964, 0.9964, 1, 0.9964, 0.9964, 0.9964, 0.9964, 0.9964, 0.9964, 0.9964, 1, 0.9964, 0.9964, 0.9964, 0.9964, 0.9964, 0.9964, 0.9964, 1	No	NA
phyloBoxPlot()	10000	all_data	supertree3	mD3_proxp_WidthRatios	Ecotype3	196	predominantly terrestrial n=85; terrestrial/freshwater n=38; terrestrial/euryhaline n=8; terrestrial/marine n=5; predominantly freshwater n=7; freshwater/marine n=1; predominantly marine n=46; data deficient n=7;	1.2644891500901	0.8783	Benjamini-Hochberg (BH)	1, 0.94164, 0.94164, 0.94164, 0.94164, 0.94164, 0.94164, 0.94164, 1, 0.94164, 0.94164, 0.94164, 0.94164, 0.94164, 0.94164, 0.94164, 1, 0.94164, 0.94164, 0.94164, 0.94164, 0.94164, 0.94164, 0.94164, 1, 0.94164, 0.94164, 0.94164, 0.94164, 0.94164, 0.94164, 0.94164, 1, 0.964, 0.94164, 0.94164, 0.94164, 0.94164, 0.94164, 0.964, 1, 0.94164, 0.94164, 0.94164, 0.94164, 0.94164, 0.94164, 0.94164, 1	1.57710438207104	0.8134	Benjamini-Hochberg (BH)	1, 0.9973, 0.9973, 0.9973, 0.9973, 0.9973, 0.9973, 0.9973, 1, 0.9973, 0.9973, 0.9973, 0.9973, 0.9973, 0.9973, 0.9973, 1, 0.9973, 0.9973, 0.9973, 0.9973, 0.9973, 0.9973, 0.9973, 1, 0.9973, 0.9973, 0.9973, 0.9973, 0.9973, 0.9973, 0.9973, 1, 0.9973, 0.9973, 0.9973, 0.9973, 0.9973, 0.9973, 0.9973, 1, 0.9973, 0.9973, 0.9973, 0.9973, 0.9973, 0.9973, 0.9973, 1	No	NA
phyloBoxPlot()	10000	all_data	supertree4	mD3_proxp_WidthRatios	Ecotype3	196	predominantly terrestrial n=85; terrestrial/freshwater n=38; terrestrial/euryhaline n=8; terrestrial/marine n=5; predominantly freshwater n=7; freshwater/marine n=1; predominantly marine n=46; data deficient n=7;	1.2644891500901	0.8637	Benjamini-Hochberg (BH)	1, 0.92967, 0.92967, 0.92967, 0.92967, 0.92967, 0.92967, 0.92967, 1, 0.92967, 0.92967, 0.92967, 0.92967, 0.92967, 0.92967, 0.92967, 1, 0.92967, 0.92967, 0.92967, 0.92967, 0.92967, 0.92967, 0.92967, 1, 0.92967, 0.92967, 0.92967, 0.92967, 0.92967, 0.92967, 0.92967, 1, 0.9656, 0.92967, 0.92967, 0.92967, 0.92967, 0.92967, 0.9656, 1, 0.92967, 0.92967, 0.92967, 0.92967, 0.92967, 0.92967, 0.92967, 1	1.57710438207104	0.8061	Benjamini-Hochberg (BH)	1, 0.9981, 0.9981, 0.9981, 0.9981, 0.9981, 0.9981, 0.9981, 1, 0.9981, 0.9981, 0.9981, 0.9981, 0.9981, 0.9981, 0.9981, 1, 0.9981, 0.9981, 0.9981, 0.9981, 0.9981, 0.9981, 0.9981, 1, 0.9981, 0.9981, 0.9981, 0.9981, 0.9981, 0.9981, 0.9981, 1, 0.9981, 0.9981, 0.9981, 0.9981, 0.9981, 0.9981, 0.9981, 1, 0.9981, 0.9981, 0.9981, 0.9981, 0.9981, 0.9981, 0.9981, 1	No	NA
phyloBoxPlot()	10000	all_data	supertree5	mD3_proxp_WidthRatios	Ecotype3	196	predominantly terrestrial n=85; terrestrial/freshwater n=38; terrestrial/euryhaline n=8; terrestrial/marine n=5; predominantly freshwater n=7; freshwater/marine n=1; predominantly marine n=46; data deficient n=7;	1.2644891500901	0.8868	Benjamini-Hochberg (BH)	1, 0.948978947368421, 0.948978947368421, 0.948978947368421, 0.948978947368421, 0.948978947368421, 0.948978947368421, 0.948978947368421, 1, 0.948978947368421, 0.949095, 0.948978947368421, 0.948978947368421, 0.948978947368421, 0.948978947368421, 0.948978947368421, 1, 0.948978947368421, 0.948978947368421, 0.948978947368421, 0.948978947368421, 0.948978947368421, 0.949095, 0.948978947368421, 1, 0.948978947368421, 0.948978947368421, 0.948978947368421, 0.948978947368421, 0.948978947368421, 0.948978947368421, 0.948978947368421, 1, 0.9697, 0.948978947368421, 0.948978947368421, 0.948978947368421, 0.948978947368421, 0.948978947368421, 0.9697, 1, 0.948978947368421, 0.948978947368421, 0.948978947368421, 0.948978947368421, 0.948978947368421, 0.948978947368421, 0.948978947368421, 1	1.57710438207104	0.8281	Benjamini-Hochberg (BH)	1, 0.9973, 0.9973, 0.9973, 0.9973, 0.9973, 0.9973, 0.9973, 1, 0.9973, 0.9973, 0.9973, 0.9973, 0.9973, 0.9973, 0.9973, 1, 0.9973, 0.9973, 0.9973, 0.9973, 0.9973, 0.9973, 0.9973, 1, 0.9973, 0.9973, 0.9973, 0.9973, 0.9973, 0.9973, 0.9973, 1, 0.9973, 0.9973, 0.9973, 0.9973, 0.9973, 0.9973, 0.9973, 1, 0.9973, 0.9973, 0.9973, 0.9973, 0.9973, 0.9973, 0.9973, 1	No	NA
phyloBoxPlot()	10000	all_data	supertree6	mD3_proxp_WidthRatios	Ecotype3	196	predominantly terrestrial n=85; terrestrial/freshwater n=38; terrestrial/euryhaline n=8; terrestrial/marine n=5; predominantly freshwater n=7; freshwater/marine n=1; predominantly marine n=46; data deficient n=7;	1.2644891500901	0.887	Benjamini-Hochberg (BH)	1, 0.93765, 0.93765, 0.93765, 0.93765, 0.93765, 0.93765, 0.93765, 1, 0.93765, 0.93765, 0.93765, 0.93765, 0.93765, 0.93765, 0.93765, 1, 0.93765, 0.93765, 0.93765, 0.93765, 0.93765, 0.93765, 0.93765, 1, 0.93765, 0.93765, 0.93765, 0.93765, 0.93765, 0.93765, 0.93765, 1, 0.9694, 0.93765, 0.93765, 0.93765, 0.93765, 0.93765, 0.9694, 1, 0.93765, 0.93765, 0.93765, 0.93765, 0.93765, 0.93765, 0.93765, 1	1.57710438207104	0.8266	Benjamini-Hochberg (BH)	1, 0.9961, 0.9961, 0.9961, 0.9961, 0.9961, 0.9961, 0.9961, 1, 0.9961, 0.9961, 0.9961, 0.9961, 0.9961, 0.9961, 0.9961, 1, 0.9961, 0.9961, 0.9961, 0.9961, 0.9961, 0.9961, 0.9961, 1, 0.9961, 0.9961, 0.9961, 0.9961, 0.9961, 0.9961, 0.9961, 1, 0.9961, 0.9961, 0.9961, 0.9961, 0.9961, 0.9961, 0.9961, 1, 0.9961, 0.9961, 0.9961, 0.9961, 0.9961, 0.9961, 0.9961, 1	No	NA
phyloBoxPlot()	10000	all_data	supertree7	mD3_proxp_WidthRatios	Ecotype3	196	predominantly terrestrial n=85; terrestrial/freshwater n=38; terrestrial/euryhaline n=8; terrestrial/marine n=5; predominantly freshwater n=7; freshwater/marine n=1; predominantly marine n=46; data deficient n=7;	1.2644891500901	0.8772	Benjamini-Hochberg (BH)	1, 0.94353, 0.94353, 0.94353, 0.94353, 0.94353, 0.94353, 0.94353, 1, 0.94353, 0.94353, 0.94353, 0.94353, 0.94353, 0.94353, 0.94353, 1, 0.94353, 0.94353, 0.94353, 0.94353, 0.94353, 0.94353, 0.94353, 1, 0.94353, 0.94353, 0.94353, 0.94353, 0.94353, 0.94353, 0.94353, 1, 0.9649, 0.94353, 0.94353, 0.94353, 0.94353, 0.94353, 0.9649, 1, 0.94353, 0.94353, 0.94353, 0.94353, 0.94353, 0.94353, 0.94353, 1	1.57710438207104	0.821	Benjamini-Hochberg (BH)	1, 0.9983, 0.9983, 0.9983, 0.9983, 0.9983, 0.9983, 0.9983, 1, 0.9983, 0.9983, 0.9983, 0.9983, 0.9983, 0.9983, 0.9983, 1, 0.9983, 0.9983, 0.9983, 0.9983, 0.9983, 0.9983, 0.9983, 1, 0.9983, 0.9983, 0.9983, 0.9983, 0.9983, 0.9983, 0.9983, 1, 0.9983, 0.9983, 0.9983, 0.9983, 0.9983, 0.9983, 0.9983, 1, 0.9983, 0.9983, 0.9983, 0.9983, 0.9983, 0.9983, 0.9983, 1	No	NA
phyloBoxPlot()	10000	all_data	supertree8	mD3_proxp_WidthRatios	Ecotype3	196	predominantly terrestrial n=85; terrestrial/freshwater n=38; terrestrial/euryhaline n=8; terrestrial/marine n=5; predominantly freshwater n=7; freshwater/marine n=1; predominantly marine n=46; data deficient n=7;	1.2644891500901	0.8673	Benjamini-Hochberg (BH)	1, 0.932295, 0.932295, 0.932295, 0.932295, 0.932295, 0.932295, 0.932295, 1, 0.932295, 0.932295, 0.932295, 0.932295, 0.932295, 0.932295, 0.932295, 1, 0.932295, 0.932295, 0.932295, 0.932295, 0.932295, 0.932295, 0.932295, 1, 0.932295, 0.932295, 0.932295, 0.932295, 0.932295, 0.932295, 0.932295, 1, 0.9688, 0.932295, 0.932295, 0.932295, 0.932295, 0.932295, 0.9688, 1, 0.932295, 0.932295, 0.932295, 0.932295, 0.932295, 0.932295, 0.932295, 1	1.57710438207104	0.8027	Benjamini-Hochberg (BH)	1, 0.9982, 0.9982, 0.9982, 0.9982, 0.9982, 0.9982, 0.9982, 1, 0.9982, 0.9982, 0.9982, 0.9982, 0.9982, 0.9982, 0.9982, 1, 0.9982, 0.9982, 0.9982, 0.9982, 0.9982, 0.9982, 0.9982, 1, 0.9982, 0.9982, 0.9982, 0.9982, 0.9982, 0.9982, 0.9982, 1, 0.9982, 0.9982, 0.9982, 0.9982, 0.9982, 0.9982, 0.9982, 1, 0.9982, 0.9982, 0.9982, 0.9982, 0.9982, 0.9982, 0.9982, 1	No	NA
phyloBoxPlot()	10000	all_data	supertree1	mD3_proxp_WidthRatios	fore_type	189	Unwebbed n=73; Webbed n=40; Flippered n=24; Unclear, terr. n=21; Unclear, aquat. n=31;	4.17147934623153	0.8079	Benjamini-Hochberg (BH)	1, 0.867777777777778, 0.867777777777778, 0.867777777777778, 0.867777777777778, 0.867777777777778, 1, 0.9313, 0.867777777777778, 0.867777777777778, 0.867777777777778, 0.9313, 1, 0.867777777777778, 0.867777777777778, 0.867777777777778, 0.867777777777778, 0.867777777777778, 1, 0.867777777777778, 0.867777777777778, 0.867777777777778, 0.867777777777778, 0.867777777777778, 1	2.26208174894257	0.9281	Benjamini-Hochberg (BH)	1, 0.9855, 0.9855, 0.9855, 0.9855, 0.9855, 1, 0.9855, 0.9855, 0.9855, 0.9855, 0.9855, 1, 0.9855, 0.9855, 0.9855, 0.9855, 0.9855, 1, 0.9855, 0.9855, 0.9855, 0.9855, 0.9855, 1	No	NA
phyloBoxPlot()	10000	all_data	supertree2	mD3_proxp_WidthRatios	fore_type	189	Unwebbed n=73; Webbed n=40; Flippered n=24; Unclear, terr. n=21; Unclear, aquat. n=31;	4.17147934623153	0.806	Benjamini-Hochberg (BH)	1, 0.872, 0.872, 0.872, 0.872, 0.872, 1, 0.9303, 0.872, 0.872, 0.872, 0.9303, 1, 0.872, 0.872, 0.872, 0.872, 0.872, 1, 0.872, 0.872, 0.872, 0.872, 0.872, 1	2.26208174894257	0.934	Benjamini-Hochberg (BH)	1, 0.9859, 0.9859, 0.9859, 0.9859, 0.9859, 1, 0.9859, 0.9859, 0.9859, 0.9859, 0.9859, 1, 0.9859, 0.9859, 0.9859, 0.9859, 0.9859, 1, 0.9859, 0.9859, 0.9859, 0.9859, 0.9859, 1	No	NA
phyloBoxPlot()	10000	all_data	supertree3	mD3_proxp_WidthRatios	fore_type	189	Unwebbed n=73; Webbed n=40; Flippered n=24; Unclear, terr. n=21; Unclear, aquat. n=31;	4.17147934623154	0.775	Benjamini-Hochberg (BH)	1, 0.863, 0.863, 0.863, 0.863, 0.863, 1, 0.9324, 0.863, 0.863, 0.863, 0.9324, 1, 0.863, 0.863, 0.863, 0.863, 0.863, 1, 0.863, 0.863, 0.863, 0.863, 0.863, 1	2.26208174894256	0.9258	Benjamini-Hochberg (BH)	1, 0.9856, 0.9856, 0.9856, 0.9856, 0.9856, 1, 0.9856, 0.9856, 0.9856, 0.9856, 0.9856, 1, 0.9856, 0.9856, 0.9856, 0.9856, 0.9856, 1, 0.9856, 0.9856, 0.9856, 0.9856, 0.9856, 1	No	NA
phyloBoxPlot()	10000	all_data	supertree4	mD3_proxp_WidthRatios	fore_type	189	Unwebbed n=73; Webbed n=40; Flippered n=24; Unclear, terr. n=21; Unclear, aquat. n=31;	4.17147934623154	0.7573	Benjamini-Hochberg (BH)	1, 0.862222222222222, 0.862222222222222, 0.862222222222222, 0.862222222222222, 0.862222222222222, 1, 0.9257, 0.862222222222222, 0.862222222222222, 0.862222222222222, 0.9257, 1, 0.862222222222222, 0.862222222222222, 0.862222222222222, 0.862222222222222, 0.862222222222222, 1, 0.862222222222222, 0.862222222222222, 0.862222222222222, 0.862222222222222, 0.862222222222222, 1	2.26208174894256	0.9163	Benjamini-Hochberg (BH)	1, 0.9823, 0.9823, 0.9823, 0.9823, 0.9823, 1, 0.9823, 0.9823, 0.9823, 0.9823, 0.9823, 1, 0.9823, 0.9823, 0.9823, 0.9823, 0.9823, 1, 0.9823, 0.9823, 0.9823, 0.9823, 0.9823, 1	No	NA
phyloBoxPlot()	10000	all_data	supertree5	mD3_proxp_WidthRatios	fore_type	189	Unwebbed n=73; Webbed n=40; Flippered n=24; Unclear, terr. n=21; Unclear, aquat. n=31;	4.17147934623153	0.8087	Benjamini-Hochberg (BH)	1, 0.873444444444444, 0.873444444444444, 0.873444444444444, 0.873444444444444, 0.873444444444444, 1, 0.9305, 0.873444444444444, 0.873444444444444, 0.873444444444444, 0.9305, 1, 0.873444444444444, 0.873444444444444, 0.873444444444444, 0.873444444444444, 0.873444444444444, 1, 0.873444444444444, 0.873444444444444, 0.873444444444444, 0.873444444444444, 0.873444444444444, 1	2.26208174894257	0.9338	Benjamini-Hochberg (BH)	1, 0.9854, 0.9854, 0.9854, 0.9854, 0.9854, 1, 0.9854, 0.9854, 0.9854, 0.9854, 0.9854, 1, 0.9854, 0.9854, 0.9854, 0.9854, 0.9854, 1, 0.9854, 0.9854, 0.9854, 0.9854, 0.9854, 1	No	NA
phyloBoxPlot()	10000	all_data	supertree6	mD3_proxp_WidthRatios	fore_type	189	Unwebbed n=73; Webbed n=40; Flippered n=24; Unclear, terr. n=21; Unclear, aquat. n=31;	4.17147934623153	0.8113	Benjamini-Hochberg (BH)	1, 0.871222222222222, 0.871222222222222, 0.871222222222222, 0.871222222222222, 0.871222222222222, 1, 0.93, 0.871222222222222, 0.871222222222222, 0.871222222222222, 0.93, 1, 0.871222222222222, 0.871222222222222, 0.871222222222222, 0.871222222222222, 0.871222222222222, 1, 0.871222222222222, 0.871222222222222, 0.871222222222222, 0.871222222222222, 0.871222222222222, 1	2.26208174894257	0.9279	Benjamini-Hochberg (BH)	1, 0.9853, 0.9853, 0.9853, 0.9853, 0.9853, 1, 0.9853, 0.9853, 0.9853, 0.9853, 0.9853, 1, 0.9853, 0.9853, 0.9853, 0.9853, 0.9853, 1, 0.9853, 0.9853, 0.9853, 0.9853, 0.9853, 1	No	NA
phyloBoxPlot()	10000	all_data	supertree7	mD3_proxp_WidthRatios	fore_type	189	Unwebbed n=73; Webbed n=40; Flippered n=24; Unclear, terr. n=21; Unclear, aquat. n=31;	4.17147934623154	0.7654	Benjamini-Hochberg (BH)	1, 0.866666666666667, 0.866666666666667, 0.866666666666667, 0.866666666666667, 0.866666666666667, 1, 0.9311, 0.866666666666667, 0.866666666666667, 0.866666666666667, 0.9311, 1, 0.866666666666667, 0.866666666666667, 0.866666666666667, 0.866666666666667, 0.866666666666667, 1, 0.866666666666667, 0.866666666666667, 0.866666666666667, 0.866666666666667, 0.866666666666667, 1	2.26208174894256	0.9205	Benjamini-Hochberg (BH)	1, 0.9858, 0.9858, 0.9858, 0.9858, 0.9858, 1, 0.9858, 0.9858, 0.9858, 0.9858, 0.9858, 1, 0.9858, 0.9858, 0.9858, 0.9858, 0.9858, 1, 0.9858, 0.9858, 0.9858, 0.9858, 0.9858, 1	No	NA
phyloBoxPlot()	10000	all_data	supertree8	mD3_proxp_WidthRatios	fore_type	189	Unwebbed n=73; Webbed n=40; Flippered n=24; Unclear, terr. n=21; Unclear, aquat. n=31;	4.17147934623154	0.7567	Benjamini-Hochberg (BH)	1, 0.856, 0.856, 0.856, 0.856, 0.856, 1, 0.9298, 0.856, 0.856, 0.856, 0.9298, 1, 0.856, 0.856, 0.856, 0.856, 0.856, 1, 0.856, 0.856, 0.856, 0.856, 0.856, 1	2.26208174894256	0.9157	Benjamini-Hochberg (BH)	1, 0.9848, 0.9848, 0.9848, 0.9848, 0.9848, 1, 0.9848, 0.9848, 0.9848, 0.9848, 0.9848, 1, 0.9848, 0.9848, 0.9848, 0.9848, 0.9848, 1, 0.9848, 0.9848, 0.9848, 0.9848, 0.9848, 1	No	NA
phyloBoxPlot()	NA	Detailed in 'reason-for-skipping'	Detailed in 'reason-for-skipping'	Detailed in 'reason-for-skipping'	Detailed in 'reason-for-skipping'	NA	NA	NA	NA	NA	NA	NA	NA	NA	NA	Yes	phyloBoxPlot() has skipped the following dataset-variable triad: dataset: all_data , grouping_var: hind_type , response_var: mD3_proxp_WidthRatios | REASON: One variable describes forelimbs and the other hindlimbs.
phyloBoxPlot()	NA	Detailed in 'reason-for-skipping'	Detailed in 'reason-for-skipping'	Detailed in 'reason-for-skipping'	Detailed in 'reason-for-skipping'	NA	NA	NA	NA	NA	NA	NA	NA	NA	NA	Yes	phyloBoxPlot() has skipped the following dataset-variable triad: dataset: all_data , grouping_var: hind_type , response_var: mD3_proxp_WidthRatios | REASON: One variable describes forelimbs and the other hindlimbs.
phyloBoxPlot()	NA	Detailed in 'reason-for-skipping'	Detailed in 'reason-for-skipping'	Detailed in 'reason-for-skipping'	Detailed in 'reason-for-skipping'	NA	NA	NA	NA	NA	NA	NA	NA	NA	NA	Yes	phyloBoxPlot() has skipped the following dataset-variable triad: dataset: all_data , grouping_var: hind_type , response_var: mD3_proxp_WidthRatios | REASON: One variable describes forelimbs and the other hindlimbs.
phyloBoxPlot()	NA	Detailed in 'reason-for-skipping'	Detailed in 'reason-for-skipping'	Detailed in 'reason-for-skipping'	Detailed in 'reason-for-skipping'	NA	NA	NA	NA	NA	NA	NA	NA	NA	NA	Yes	phyloBoxPlot() has skipped the following dataset-variable triad: dataset: all_data , grouping_var: hind_type , response_var: mD3_proxp_WidthRatios | REASON: One variable describes forelimbs and the other hindlimbs.
phyloBoxPlot()	NA	Detailed in 'reason-for-skipping'	Detailed in 'reason-for-skipping'	Detailed in 'reason-for-skipping'	Detailed in 'reason-for-skipping'	NA	NA	NA	NA	NA	NA	NA	NA	NA	NA	Yes	phyloBoxPlot() has skipped the following dataset-variable triad: dataset: all_data , grouping_var: hind_type , response_var: mD3_proxp_WidthRatios | REASON: One variable describes forelimbs and the other hindlimbs.
phyloBoxPlot()	NA	Detailed in 'reason-for-skipping'	Detailed in 'reason-for-skipping'	Detailed in 'reason-for-skipping'	Detailed in 'reason-for-skipping'	NA	NA	NA	NA	NA	NA	NA	NA	NA	NA	Yes	phyloBoxPlot() has skipped the following dataset-variable triad: dataset: all_data , grouping_var: hind_type , response_var: mD3_proxp_WidthRatios | REASON: One variable describes forelimbs and the other hindlimbs.
phyloBoxPlot()	NA	Detailed in 'reason-for-skipping'	Detailed in 'reason-for-skipping'	Detailed in 'reason-for-skipping'	Detailed in 'reason-for-skipping'	NA	NA	NA	NA	NA	NA	NA	NA	NA	NA	Yes	phyloBoxPlot() has skipped the following dataset-variable triad: dataset: all_data , grouping_var: hind_type , response_var: mD3_proxp_WidthRatios | REASON: One variable describes forelimbs and the other hindlimbs.
phyloBoxPlot()	NA	Detailed in 'reason-for-skipping'	Detailed in 'reason-for-skipping'	Detailed in 'reason-for-skipping'	Detailed in 'reason-for-skipping'	NA	NA	NA	NA	NA	NA	NA	NA	NA	NA	Yes	phyloBoxPlot() has skipped the following dataset-variable triad: dataset: all_data , grouping_var: hind_type , response_var: mD3_proxp_WidthRatios | REASON: One variable describes forelimbs and the other hindlimbs.
phyloBoxPlot()	10000	all_data	supertree1	mD3_proxp_WidthRatios	f_subtype	182	Unwebbed n=65; Interdigital Girth n=2; Stubbed n=4; Pincer-palmed n=2; Interdigital Integument n=4; Partial, slight n=16; Partial, extensive n=1; Complete, slight n=2; Complete, extensive n=17; Lobate n=1; Weakly Flippered n=6; Strongly Flippered n=18; Unclear, terr. n=20; Unclear, aquat. n=31;	3.48926244827192	0.8807	Benjamini-Hochberg (BH)	1, 0.955266666666667, 0.955266666666667, 0.955266666666667, 0.955266666666667, 0.955266666666667, 0.988736, 0.955266666666667, 0.955266666666667, 1, 0.955266666666667, 0.955266666666667, 0.993, 0.955266666666667, 0.955266666666667, 0.955266666666667, 0.955266666666667, 0.955266666666667, 1, 0.955266666666667, 0.955266666666667, 0.955266666666667, 0.993, 0.955266666666667, 0.955266666666667, 0.955266666666667, 0.955266666666667, 1, 0.955266666666667, 0.955266666666667, 0.955266666666667, 0.993, 0.955266666666667, 0.993, 0.955266666666667, 0.955266666666667, 1, 0.955266666666667, 0.955266666666667, 0.955266666666667, 0.955266666666667, 0.955266666666667, 0.955266666666667, 0.955266666666667, 0.955266666666667, 1, 0.955266666666667, 0.955266666666667, 0.988736, 0.955266666666667, 0.993, 0.955266666666667, 0.955266666666667, 0.955266666666667, 1, 0.955266666666667, 0.955266666666667, 0.955266666666667, 0.955266666666667, 0.993, 0.955266666666667, 0.955266666666667, 0.955266666666667, 1	1.69097116417735	0.9795	Benjamini-Hochberg (BH)	1, 0.9913, 0.9913, 0.9913, 0.9913, 0.9913, 0.9913, 0.9913, 0.9913, 1, 0.9913, 0.9913, 0.9913, 0.9913, 0.9913, 0.9913, 0.9913, 0.9913, 1, 0.9913, 0.9913, 0.9913, 0.9913, 0.9913, 0.9913, 0.9913, 0.9913, 1, 0.9913, 0.9913, 0.9913, 0.9913, 0.9913, 0.9913, 0.9913, 0.9913, 1, 0.9913, 0.9913, 0.9913, 0.9913, 0.9913, 0.9913, 0.9913, 0.9913, 1, 0.9913, 0.9913, 0.9913, 0.9913, 0.9913, 0.9913, 0.9913, 0.9913, 1, 0.9913, 0.9913, 0.9913, 0.9913, 0.9913, 0.9913, 0.9913, 0.9913, 1	No	NA
phyloBoxPlot()	10000	all_data	supertree2	mD3_proxp_WidthRatios	f_subtype	182	Unwebbed n=65; Interdigital Girth n=2; Stubbed n=4; Pincer-palmed n=2; Interdigital Integument n=4; Partial, slight n=16; Partial, extensive n=1; Complete, slight n=2; Complete, extensive n=17; Lobate n=1; Weakly Flippered n=6; Strongly Flippered n=18; Unclear, terr. n=20; Unclear, aquat. n=31;	3.48926244827192	0.8832	Benjamini-Hochberg (BH)	1, 0.95515, 0.95515, 0.95515, 0.95515, 0.95515, 0.993216, 0.95515, 0.95515, 1, 0.95515, 0.95515, 0.9933, 0.95515, 0.95515, 0.95515, 0.95515, 0.95515, 1, 0.95515, 0.95515, 0.95515, 0.9933, 0.95515, 0.95515, 0.95515, 0.95515, 1, 0.95515, 0.95515, 0.95515, 0.9933, 0.95515, 0.9933, 0.95515, 0.95515, 1, 0.95515, 0.95515, 0.95515, 0.95515, 0.95515, 0.95515, 0.95515, 0.95515, 1, 0.95515, 0.95515, 0.993216, 0.95515, 0.9933, 0.95515, 0.95515, 0.95515, 1, 0.95515, 0.95515, 0.95515, 0.95515, 0.9933, 0.95515, 0.95515, 0.95515, 1	1.69097116417735	0.9809	Benjamini-Hochberg (BH)	1, 0.9923, 0.9923, 0.9923, 0.9923, 0.9923, 0.9923, 0.9923, 0.9923, 1, 0.9923, 0.9923, 0.9923, 0.9923, 0.9923, 0.9923, 0.9923, 0.9923, 1, 0.9923, 0.9923, 0.9923, 0.9923, 0.9923, 0.9923, 0.9923, 0.9923, 1, 0.9923, 0.9923, 0.9923, 0.9923, 0.9923, 0.9923, 0.9923, 0.9923, 1, 0.9923, 0.9923, 0.9923, 0.9923, 0.9923, 0.9923, 0.9923, 0.9923, 1, 0.9923, 0.9923, 0.9923, 0.9923, 0.9923, 0.9923, 0.9923, 0.9923, 1, 0.9923, 0.9923, 0.9923, 0.9923, 0.9923, 0.9923, 0.9923, 0.9923, 1	No	NA
phyloBoxPlot()	10000	all_data	supertree3	mD3_proxp_WidthRatios	f_subtype	182	Unwebbed n=65; Interdigital Girth n=2; Stubbed n=4; Pincer-palmed n=2; Interdigital Integument n=4; Partial, slight n=16; Partial, extensive n=1; Complete, slight n=2; Complete, extensive n=17; Lobate n=1; Weakly Flippered n=6; Strongly Flippered n=18; Unclear, terr. n=20; Unclear, aquat. n=31;	3.48926244827192	0.8667	Benjamini-Hochberg (BH)	1, 0.9457, 0.9457, 0.9457, 0.9457, 0.9457, 0.981008, 0.9457, 0.9457, 1, 0.9457, 0.9457, 0.9939, 0.9457, 0.9457, 0.9457, 0.9457, 0.9457, 1, 0.9457, 0.9457, 0.9457, 0.9939, 0.9457, 0.9457, 0.9457, 0.9457, 1, 0.9457, 0.9457, 0.9457, 0.9939, 0.9457, 0.9939, 0.9457, 0.9457, 1, 0.9457, 0.9457, 0.9457, 0.9457, 0.9457, 0.9457, 0.9457, 0.9457, 1, 0.9457, 0.9457, 0.981008, 0.9457, 0.9939, 0.9457, 0.9457, 0.9457, 1, 0.9457, 0.9457, 0.9457, 0.9457, 0.9939, 0.9457, 0.9457, 0.9457, 1	1.69097116417735	0.9744	Benjamini-Hochberg (BH)	1, 0.990474074074074, 0.990474074074074, 0.990474074074074, 0.990474074074074, 0.990474074074074, 0.990474074074074, 0.990474074074074, 0.990474074074074, 1, 0.990474074074074, 0.990474074074074, 0.990474074074074, 0.990474074074074, 0.990474074074074, 0.990474074074074, 0.990474074074074, 0.990474074074074, 1, 0.990474074074074, 0.990474074074074, 0.990474074074074, 0.990474074074074, 0.9919, 0.990474074074074, 0.990474074074074, 0.990474074074074, 1, 0.990474074074074, 0.990474074074074, 0.990474074074074, 0.990474074074074, 0.990474074074074, 0.990474074074074, 0.990474074074074, 0.990474074074074, 1, 0.990474074074074, 0.990474074074074, 0.990474074074074, 0.990474074074074, 0.990474074074074, 0.990474074074074, 0.990474074074074, 0.990474074074074, 1, 0.990474074074074, 0.990474074074074, 0.990474074074074, 0.990474074074074, 0.990474074074074, 0.990474074074074, 0.990474074074074, 0.990474074074074, 1, 0.990474074074074, 0.990474074074074, 0.990474074074074, 0.9919, 0.990474074074074, 0.990474074074074, 0.990474074074074, 0.990474074074074, 1	No	NA
phyloBoxPlot()	10000	all_data	supertree4	mD3_proxp_WidthRatios	f_subtype	182	Unwebbed n=65; Interdigital Girth n=2; Stubbed n=4; Pincer-palmed n=2; Interdigital Integument n=4; Partial, slight n=16; Partial, extensive n=1; Complete, slight n=2; Complete, extensive n=17; Lobate n=1; Weakly Flippered n=6; Strongly Flippered n=18; Unclear, terr. n=20; Unclear, aquat. n=31;	3.48926244827192	0.8551	Benjamini-Hochberg (BH)	1, 0.951416666666667, 0.951416666666667, 0.951416666666667, 0.951416666666667, 0.951416666666667, 0.976976, 0.951416666666667, 0.951416666666667, 1, 0.951416666666667, 0.951416666666667, 0.9926, 0.951416666666667, 0.951416666666667, 0.951416666666667, 0.951416666666667, 0.951416666666667, 1, 0.951416666666667, 0.951416666666667, 0.951416666666667, 0.9926, 0.951416666666667, 0.951416666666667, 0.951416666666667, 0.951416666666667, 1, 0.951416666666667, 0.951416666666667, 0.951416666666667, 0.9926, 0.951416666666667, 0.9926, 0.951416666666667, 0.951416666666667, 1, 0.951416666666667, 0.951416666666667, 0.951416666666667, 0.951416666666667, 0.951416666666667, 0.951416666666667, 0.951416666666667, 0.951416666666667, 1, 0.951416666666667, 0.951416666666667, 0.976976, 0.951416666666667, 0.9926, 0.951416666666667, 0.951416666666667, 0.951416666666667, 1, 0.951416666666667, 0.951416666666667, 0.951416666666667, 0.951416666666667, 0.9926, 0.951416666666667, 0.951416666666667, 0.951416666666667, 1	1.69097116417735	0.973	Benjamini-Hochberg (BH)	1, 0.989333333333333, 0.989333333333333, 0.989333333333333, 0.989333333333333, 0.989333333333333, 0.989333333333333, 0.989333333333333, 0.989333333333333, 1, 0.989333333333333, 0.989333333333333, 0.989333333333333, 0.989333333333333, 0.989333333333333, 0.989333333333333, 0.989333333333333, 0.989333333333333, 1, 0.989333333333333, 0.989333333333333, 0.989333333333333, 0.989333333333333, 0.9919, 0.989333333333333, 0.989333333333333, 0.989333333333333, 1, 0.989333333333333, 0.989333333333333, 0.989333333333333, 0.989333333333333, 0.989333333333333, 0.989333333333333, 0.989333333333333, 0.989333333333333, 1, 0.989333333333333, 0.989333333333333, 0.989333333333333, 0.989333333333333, 0.989333333333333, 0.989333333333333, 0.989333333333333, 0.989333333333333, 1, 0.989333333333333, 0.989333333333333, 0.989333333333333, 0.989333333333333, 0.989333333333333, 0.989333333333333, 0.989333333333333, 0.989333333333333, 1, 0.989333333333333, 0.989333333333333, 0.989333333333333, 0.9919, 0.989333333333333, 0.989333333333333, 0.989333333333333, 0.989333333333333, 1	No	NA
phyloBoxPlot()	10000	all_data	supertree5	mD3_proxp_WidthRatios	f_subtype	182	Unwebbed n=65; Interdigital Girth n=2; Stubbed n=4; Pincer-palmed n=2; Interdigital Integument n=4; Partial, slight n=16; Partial, extensive n=1; Complete, slight n=2; Complete, extensive n=17; Lobate n=1; Weakly Flippered n=6; Strongly Flippered n=18; Unclear, terr. n=20; Unclear, aquat. n=31;	3.48926244827192	0.8872	Benjamini-Hochberg (BH)	1, 0.963433333333333, 0.963433333333333, 0.963433333333333, 0.963433333333333, 0.963433333333333, 0.98616, 0.963433333333333, 0.963433333333333, 1, 0.963433333333333, 0.963433333333333, 0.9922, 0.963433333333333, 0.963433333333333, 0.963433333333333, 0.963433333333333, 0.963433333333333, 1, 0.963433333333333, 0.963433333333333, 0.963433333333333, 0.9922, 0.963433333333333, 0.963433333333333, 0.963433333333333, 0.963433333333333, 1, 0.963433333333333, 0.963433333333333, 0.963433333333333, 0.9922, 0.963433333333333, 0.9922, 0.963433333333333, 0.963433333333333, 1, 0.963433333333333, 0.963433333333333, 0.963433333333333, 0.963433333333333, 0.963433333333333, 0.963433333333333, 0.963433333333333, 0.963433333333333, 1, 0.963433333333333, 0.963433333333333, 0.98616, 0.963433333333333, 0.9922, 0.963433333333333, 0.963433333333333, 0.963433333333333, 1, 0.963433333333333, 0.963433333333333, 0.963433333333333, 0.963433333333333, 0.9922, 0.963433333333333, 0.963433333333333, 0.963433333333333, 1	1.69097116417735	0.9857	Benjamini-Hochberg (BH)	1, 0.992, 0.992, 0.992, 0.992, 0.992, 0.992, 0.992, 0.992, 1, 0.992, 0.992, 0.992, 0.992, 0.992, 0.992, 0.992, 0.992, 1, 0.992, 0.992, 0.992, 0.992, 0.992, 0.992, 0.992, 0.992, 1, 0.992, 0.992, 0.992, 0.992, 0.992, 0.992, 0.992, 0.992, 1, 0.992, 0.992, 0.992, 0.992, 0.992, 0.992, 0.992, 0.992, 1, 0.992, 0.992, 0.992, 0.992, 0.992, 0.992, 0.992, 0.992, 1, 0.992, 0.992, 0.992, 0.992, 0.992, 0.992, 0.992, 0.992, 1	No	NA
phyloBoxPlot()	10000	all_data	supertree6	mD3_proxp_WidthRatios	f_subtype	182	Unwebbed n=65; Interdigital Girth n=2; Stubbed n=4; Pincer-palmed n=2; Interdigital Integument n=4; Partial, slight n=16; Partial, extensive n=1; Complete, slight n=2; Complete, extensive n=17; Lobate n=1; Weakly Flippered n=6; Strongly Flippered n=18; Unclear, terr. n=20; Unclear, aquat. n=31;	3.48926244827192	0.8797	Benjamini-Hochberg (BH)	1, 0.96005, 0.96005, 0.96005, 0.96005, 0.96005, 0.984928, 0.96005, 0.96005, 1, 0.96005, 0.96005, 0.9922, 0.96005, 0.96005, 0.96005, 0.96005, 0.96005, 1, 0.96005, 0.96005, 0.96005, 0.9922, 0.96005, 0.96005, 0.96005, 0.96005, 1, 0.96005, 0.96005, 0.96005, 0.9922, 0.96005, 0.9922, 0.96005, 0.96005, 1, 0.96005, 0.96005, 0.96005, 0.96005, 0.96005, 0.96005, 0.96005, 0.96005, 1, 0.96005, 0.96005, 0.984928, 0.96005, 0.9922, 0.96005, 0.96005, 0.96005, 1, 0.96005, 0.96005, 0.96005, 0.96005, 0.9922, 0.96005, 0.96005, 0.96005, 1	1.69097116417735	0.981	Benjamini-Hochberg (BH)	1, 0.9928, 0.9928, 0.9928, 0.9928, 0.9928, 0.9928, 0.9928, 0.9928, 1, 0.9928, 0.9928, 0.9928, 0.9928, 0.9928, 0.9928, 0.9928, 0.9928, 1, 0.9928, 0.9928, 0.9928, 0.9928, 0.9928, 0.9928, 0.9928, 0.9928, 1, 0.9928, 0.9928, 0.9928, 0.9928, 0.9928, 0.9928, 0.9928, 0.9928, 1, 0.9928, 0.9928, 0.9928, 0.9928, 0.9928, 0.9928, 0.9928, 0.9928, 1, 0.9928, 0.9928, 0.9928, 0.9928, 0.9928, 0.9928, 0.9928, 0.9928, 1, 0.9928, 0.9928, 0.9928, 0.9928, 0.9928, 0.9928, 0.9928, 0.9928, 1	No	NA
phyloBoxPlot()	10000	all_data	supertree7	mD3_proxp_WidthRatios	f_subtype	182	Unwebbed n=65; Interdigital Girth n=2; Stubbed n=4; Pincer-palmed n=2; Interdigital Integument n=4; Partial, slight n=16; Partial, extensive n=1; Complete, slight n=2; Complete, extensive n=17; Lobate n=1; Weakly Flippered n=6; Strongly Flippered n=18; Unclear, terr. n=20; Unclear, aquat. n=31;	3.48926244827192	0.8583	Benjamini-Hochberg (BH)	1, 0.947916666666667, 0.947916666666667, 0.947916666666667, 0.947916666666667, 0.947916666666667, 0.982576, 0.947916666666667, 0.947916666666667, 1, 0.947916666666667, 0.947916666666667, 0.9929, 0.947916666666667, 0.947916666666667, 0.947916666666667, 0.947916666666667, 0.947916666666667, 1, 0.947916666666667, 0.947916666666667, 0.947916666666667, 0.9929, 0.947916666666667, 0.947916666666667, 0.947916666666667, 0.947916666666667, 1, 0.947916666666667, 0.947916666666667, 0.947916666666667, 0.9929, 0.947916666666667, 0.9929, 0.947916666666667, 0.947916666666667, 1, 0.947916666666667, 0.947916666666667, 0.947916666666667, 0.947916666666667, 0.947916666666667, 0.947916666666667, 0.947916666666667, 0.947916666666667, 1, 0.947916666666667, 0.947916666666667, 0.982576, 0.947916666666667, 0.9929, 0.947916666666667, 0.947916666666667, 0.947916666666667, 1, 0.947916666666667, 0.947916666666667, 0.947916666666667, 0.947916666666667, 0.9929, 0.947916666666667, 0.947916666666667, 0.947916666666667, 1	1.69097116417735	0.9769	Benjamini-Hochberg (BH)	1, 0.9931, 0.9931, 0.9931, 0.9931, 0.9931, 0.9931, 0.9931, 0.9931, 1, 0.9931, 0.9931, 0.9931, 0.9931, 0.9931, 0.9931, 0.9931, 0.9931, 1, 0.9931, 0.9931, 0.9931, 0.9931, 0.9931, 0.9931, 0.9931, 0.9931, 1, 0.9931, 0.9931, 0.9931, 0.9931, 0.9931, 0.9931, 0.9931, 0.9931, 1, 0.9931, 0.9931, 0.9931, 0.9931, 0.9931, 0.9931, 0.9931, 0.9931, 1, 0.9931, 0.9931, 0.9931, 0.9931, 0.9931, 0.9931, 0.9931, 0.9931, 1, 0.9931, 0.9931, 0.9931, 0.9931, 0.9931, 0.9931, 0.9931, 0.9931, 1	No	NA
phyloBoxPlot()	10000	all_data	supertree8	mD3_proxp_WidthRatios	f_subtype	182	Unwebbed n=65; Interdigital Girth n=2; Stubbed n=4; Pincer-palmed n=2; Interdigital Integument n=4; Partial, slight n=16; Partial, extensive n=1; Complete, slight n=2; Complete, extensive n=17; Lobate n=1; Weakly Flippered n=6; Strongly Flippered n=18; Unclear, terr. n=20; Unclear, aquat. n=31;	3.48926244827192	0.8537	Benjamini-Hochberg (BH)	1, 0.9366, 0.952116666666667, 0.952116666666667, 0.9366, 0.9366, 0.979552, 0.9366, 0.9366, 1, 0.9366, 0.9366, 0.9937, 0.9366, 0.9366, 0.9366, 0.952116666666667, 0.9366, 1, 0.952116666666667, 0.9366, 0.9366, 0.9937, 0.9366, 0.952116666666667, 0.9366, 0.952116666666667, 1, 0.9366, 0.952116666666667, 0.952116666666667, 0.9937, 0.9366, 0.9937, 0.9366, 0.9366, 1, 0.9366, 0.9366, 0.9366, 0.9366, 0.9366, 0.9366, 0.952116666666667, 0.9366, 1, 0.9366, 0.952116666666667, 0.979552, 0.9366, 0.9937, 0.952116666666667, 0.9366, 0.9366, 1, 0.9366, 0.9366, 0.9366, 0.9366, 0.9937, 0.9366, 0.952116666666667, 0.9366, 1	1.69097116417735	0.9739	Benjamini-Hochberg (BH)	1, 0.9921, 0.9921, 0.9921, 0.9921, 0.9921, 0.9921, 0.9921, 0.9921, 1, 0.9921, 0.9921, 0.9921, 0.9921, 0.9921, 0.9921, 0.9921, 0.9921, 1, 0.9921, 0.9921, 0.9921, 0.9921, 0.9921, 0.9921, 0.9921, 0.9921, 1, 0.9921, 0.9921, 0.9921, 0.9921, 0.9921, 0.9921, 0.9921, 0.9921, 1, 0.9921, 0.9921, 0.9921, 0.9921, 0.9921, 0.9921, 0.9921, 0.9921, 1, 0.9921, 0.9921, 0.9921, 0.9921, 0.9921, 0.9921, 0.9921, 0.9921, 1, 0.9921, 0.9921, 0.9921, 0.9921, 0.9921, 0.9921, 0.9921, 0.9921, 1	No	NA
phyloBoxPlot()	NA	Detailed in 'reason-for-skipping'	Detailed in 'reason-for-skipping'	Detailed in 'reason-for-skipping'	Detailed in 'reason-for-skipping'	NA	NA	NA	NA	NA	NA	NA	NA	NA	NA	Yes	phyloBoxPlot() has skipped the following dataset-variable triad: dataset: all_data , grouping_var: h_subtype , response_var: mD3_proxp_WidthRatios | REASON: One variable describes forelimbs and the other hindlimbs.
phyloBoxPlot()	NA	Detailed in 'reason-for-skipping'	Detailed in 'reason-for-skipping'	Detailed in 'reason-for-skipping'	Detailed in 'reason-for-skipping'	NA	NA	NA	NA	NA	NA	NA	NA	NA	NA	Yes	phyloBoxPlot() has skipped the following dataset-variable triad: dataset: all_data , grouping_var: h_subtype , response_var: mD3_proxp_WidthRatios | REASON: One variable describes forelimbs and the other hindlimbs.
phyloBoxPlot()	NA	Detailed in 'reason-for-skipping'	Detailed in 'reason-for-skipping'	Detailed in 'reason-for-skipping'	Detailed in 'reason-for-skipping'	NA	NA	NA	NA	NA	NA	NA	NA	NA	NA	Yes	phyloBoxPlot() has skipped the following dataset-variable triad: dataset: all_data , grouping_var: h_subtype , response_var: mD3_proxp_WidthRatios | REASON: One variable describes forelimbs and the other hindlimbs.
phyloBoxPlot()	NA	Detailed in 'reason-for-skipping'	Detailed in 'reason-for-skipping'	Detailed in 'reason-for-skipping'	Detailed in 'reason-for-skipping'	NA	NA	NA	NA	NA	NA	NA	NA	NA	NA	Yes	phyloBoxPlot() has skipped the following dataset-variable triad: dataset: all_data , grouping_var: h_subtype , response_var: mD3_proxp_WidthRatios | REASON: One variable describes forelimbs and the other hindlimbs.
phyloBoxPlot()	NA	Detailed in 'reason-for-skipping'	Detailed in 'reason-for-skipping'	Detailed in 'reason-for-skipping'	Detailed in 'reason-for-skipping'	NA	NA	NA	NA	NA	NA	NA	NA	NA	NA	Yes	phyloBoxPlot() has skipped the following dataset-variable triad: dataset: all_data , grouping_var: h_subtype , response_var: mD3_proxp_WidthRatios | REASON: One variable describes forelimbs and the other hindlimbs.
phyloBoxPlot()	NA	Detailed in 'reason-for-skipping'	Detailed in 'reason-for-skipping'	Detailed in 'reason-for-skipping'	Detailed in 'reason-for-skipping'	NA	NA	NA	NA	NA	NA	NA	NA	NA	NA	Yes	phyloBoxPlot() has skipped the following dataset-variable triad: dataset: all_data , grouping_var: h_subtype , response_var: mD3_proxp_WidthRatios | REASON: One variable describes forelimbs and the other hindlimbs.
phyloBoxPlot()	NA	Detailed in 'reason-for-skipping'	Detailed in 'reason-for-skipping'	Detailed in 'reason-for-skipping'	Detailed in 'reason-for-skipping'	NA	NA	NA	NA	NA	NA	NA	NA	NA	NA	Yes	phyloBoxPlot() has skipped the following dataset-variable triad: dataset: all_data , grouping_var: h_subtype , response_var: mD3_proxp_WidthRatios | REASON: One variable describes forelimbs and the other hindlimbs.
phyloBoxPlot()	NA	Detailed in 'reason-for-skipping'	Detailed in 'reason-for-skipping'	Detailed in 'reason-for-skipping'	Detailed in 'reason-for-skipping'	NA	NA	NA	NA	NA	NA	NA	NA	NA	NA	Yes	phyloBoxPlot() has skipped the following dataset-variable triad: dataset: all_data , grouping_var: h_subtype , response_var: mD3_proxp_WidthRatios | REASON: One variable describes forelimbs and the other hindlimbs.
phyloBoxPlot()	10000	all_data	supertree1	pD3_proxp_Length.DistWidth	Subclade	185	Outgroups n=6; Stem reptiles n=4; Euryapsida n=19; Lepidosauromorpha n=51; Testudines n=23; Archosauromorpha n=48; Non-placentals n=7; Atlantogenata n=4; Euarchontoglires n=10; Eulipotyphla n=1; Ferae n=3; Ungulata n=10;	6.94971315338532	0.8859	Benjamini-Hochberg (BH)	1, 0.9998, 0.9998, 0.9998, 0.9998, 0.9998, 0.9998, 0.9998, 0.9998, 0.9998, 0.9998, 0.9998, 1, 0.9998, 0.9998, 0.9998, 0.9998, 0.9998, 0.9998, 0.9998, 0.9998, 0.9998, 0.9998, 0.9998, 1, 0.9998, 0.9998, 0.9998, 0.9998, 0.9998, 0.9998, 0.9998, 0.9998, 0.9998, 0.9998, 0.9998, 1, 0.9998, 0.9998, 0.9998, 0.9998, 0.9998, 0.9998, 0.9998, 0.9998, 0.9998, 0.9998, 0.9998, 1, 0.9998, 0.9998, 0.9998, 0.9998, 0.9998, 0.9998, 0.9998, 0.9998, 0.9998, 0.9998, 0.9998, 1, 0.9998, 0.9998, 0.9998, 0.9998, 0.9998, 0.9998, 0.9998, 0.9998, 0.9998, 0.9998, 0.9998, 1, 0.9998, 0.9998, 0.9998, 0.9998, 0.9998, 0.9998, 0.9998, 0.9998, 0.9998, 0.9998, 0.9998, 1, 0.9998, 0.9998, 0.9998, 0.9998, 0.9998, 0.9998, 0.9998, 0.9998, 0.9998, 0.9998, 0.9998, 1, 0.9998, 0.9998, 0.9998, 0.9998, 0.9998, 0.9998, 0.9998, 0.9998, 0.9998, 0.9998, 0.9998, 1, 0.9998, 0.9998, 0.9998, 0.9998, 0.9998, 0.9998, 0.9998, 0.9998, 0.9998, 0.9998, 0.9998, 1	2.65830727121076	0.9911	Benjamini-Hochberg (BH)	1, 0.9896, 0.9896, 0.9896, 0.9896, 0.9896, 0.9896, 0.9896, 0.9896, 0.9896, 0.9896, 0.9896, 1, 0.9896, 0.9896, 0.9896, 0.9896, 0.9896, 0.9896, 0.9896, 0.9896, 0.9896, 0.9896, 0.9896, 1, 0.9896, 0.9896, 0.9896, 0.9896, 0.9896, 0.9896, 0.9896, 0.9896, 0.9896, 0.9896, 0.9896, 1, 0.9896, 0.9896, 0.9896, 0.9896, 0.9896, 0.9896, 0.9896, 0.9896, 0.9896, 0.9896, 0.9896, 1, 0.9896, 0.9896, 0.9896, 0.9896, 0.9896, 0.9896, 0.9896, 0.9896, 0.9896, 0.9896, 0.9896, 1, 0.9896, 0.9896, 0.9896, 0.9896, 0.9896, 0.9896, 0.9896, 0.9896, 0.9896, 0.9896, 0.9896, 1, 0.9896, 0.9896, 0.9896, 0.9896, 0.9896, 0.9896, 0.9896, 0.9896, 0.9896, 0.9896, 0.9896, 1, 0.9896, 0.9896, 0.9896, 0.9896, 0.9896, 0.9896, 0.9896, 0.9896, 0.9896, 0.9896, 0.9896, 1, 0.9896, 0.9896, 0.9896, 0.9896, 0.9896, 0.9896, 0.9896, 0.9896, 0.9896, 0.9896, 0.9896, 1, 0.9896, 0.9896, 0.9896, 0.9896, 0.9896, 0.9896, 0.9896, 0.9896, 0.9896, 0.9896, 0.9896, 1	No	NA
phyloBoxPlot()	10000	all_data	supertree2	pD3_proxp_Length.DistWidth	Subclade	185	Outgroups n=6; Stem reptiles n=4; Euryapsida n=19; Lepidosauromorpha n=51; Testudines n=23; Archosauromorpha n=48; Non-placentals n=7; Atlantogenata n=4; Euarchontoglires n=10; Eulipotyphla n=1; Ferae n=3; Ungulata n=10;	6.94971315338532	0.8805	Benjamini-Hochberg (BH)	1, 0.9998, 0.9998, 0.9998, 0.9998, 0.9998, 0.9998, 0.9998, 0.9998, 0.9998, 0.9998, 0.9998, 1, 0.9998, 0.9998, 0.9998, 0.9998, 0.9998, 0.9998, 0.9998, 0.9998, 0.9998, 0.9998, 0.9998, 1, 0.9998, 0.9998, 0.9998, 0.9998, 0.9998, 0.9998, 0.9998, 0.9998, 0.9998, 0.9998, 0.9998, 1, 0.9998, 0.9998, 0.9998, 0.9998, 0.9998, 0.9998, 0.9998, 0.9998, 0.9998, 0.9998, 0.9998, 1, 0.9998, 0.9998, 0.9998, 0.9998, 0.9998, 0.9998, 0.9998, 0.9998, 0.9998, 0.9998, 0.9998, 1, 0.9998, 0.9998, 0.9998, 0.9998, 0.9998, 0.9998, 0.9998, 0.9998, 0.9998, 0.9998, 0.9998, 1, 0.9998, 0.9998, 0.9998, 0.9998, 0.9998, 0.9998, 0.9998, 0.9998, 0.9998, 0.9998, 0.9998, 1, 0.9998, 0.9998, 0.9998, 0.9998, 0.9998, 0.9998, 0.9998, 0.9998, 0.9998, 0.9998, 0.9998, 1, 0.9998, 0.9998, 0.9998, 0.9998, 0.9998, 0.9998, 0.9998, 0.9998, 0.9998, 0.9998, 0.9998, 1, 0.9998, 0.9998, 0.9998, 0.9998, 0.9998, 0.9998, 0.9998, 0.9998, 0.9998, 0.9998, 0.9998, 1	2.65830727121076	0.9903	Benjamini-Hochberg (BH)	1, 0.989, 0.989, 0.989, 0.989, 0.989, 0.989, 0.989, 0.989, 0.989, 0.989, 0.989, 1, 0.989, 0.989, 0.989, 0.989, 0.989, 0.989, 0.989, 0.989, 0.989, 0.989, 0.989, 1, 0.989, 0.989, 0.989, 0.989, 0.989, 0.989, 0.989, 0.989, 0.989, 0.989, 0.989, 1, 0.989, 0.989, 0.989, 0.989, 0.989, 0.989, 0.989, 0.989, 0.989, 0.989, 0.989, 1, 0.989, 0.989, 0.989, 0.989, 0.989, 0.989, 0.989, 0.989, 0.989, 0.989, 0.989, 1, 0.989, 0.989, 0.989, 0.989, 0.989, 0.989, 0.989, 0.989, 0.989, 0.989, 0.989, 1, 0.989, 0.989, 0.989, 0.989, 0.989, 0.989, 0.989, 0.989, 0.989, 0.989, 0.989, 1, 0.989, 0.989, 0.989, 0.989, 0.989, 0.989, 0.989, 0.989, 0.989, 0.989, 0.989, 1, 0.989, 0.989, 0.989, 0.989, 0.989, 0.989, 0.989, 0.989, 0.989, 0.989, 0.989, 1, 0.989, 0.989, 0.989, 0.989, 0.989, 0.989, 0.989, 0.989, 0.989, 0.989, 0.989, 1	No	NA
phyloBoxPlot()	10000	all_data	supertree3	pD3_proxp_Length.DistWidth	Subclade	185	Outgroups n=6; Stem reptiles n=4; Euryapsida n=19; Lepidosauromorpha n=51; Testudines n=23; Archosauromorpha n=48; Non-placentals n=7; Atlantogenata n=4; Euarchontoglires n=10; Eulipotyphla n=1; Ferae n=3; Ungulata n=10;	6.94971315338532	0.8602	Benjamini-Hochberg (BH)	1, 0.9996, 0.9996, 0.9996, 0.9996, 0.9996, 0.9996, 0.9996, 0.9996, 0.9996, 0.9996, 0.9996, 1, 0.9996, 0.9996, 0.9996, 0.9996, 0.9996, 0.9996, 0.9996, 0.9996, 0.9996, 0.9996, 0.9996, 1, 0.9996, 0.9996, 0.9996, 0.9996, 0.9996, 0.9996, 0.9996, 0.9996, 0.9996, 0.9996, 0.9996, 1, 0.9996, 0.9996, 0.9996, 0.9996, 0.9996, 0.9996, 0.9996, 0.9996, 0.9996, 0.9996, 0.9996, 1, 0.9996, 0.9996, 0.9996, 0.9996, 0.9996, 0.9996, 0.9996, 0.9996, 0.9996, 0.9996, 0.9996, 1, 0.9996, 0.9996, 0.9996, 0.9996, 0.9996, 0.9996, 0.9996, 0.9996, 0.9996, 0.9996, 0.9996, 1, 0.9996, 0.9996, 0.9996, 0.9996, 0.9996, 0.9996, 0.9996, 0.9996, 0.9996, 0.9996, 0.9996, 1, 0.9996, 0.9996, 0.9996, 0.9996, 0.9996, 0.9996, 0.9996, 0.9996, 0.9996, 0.9996, 0.9996, 1, 0.9996, 0.9996, 0.9996, 0.9996, 0.9996, 0.9996, 0.9996, 0.9996, 0.9996, 0.9996, 0.9996, 1, 0.9996, 0.9996, 0.9996, 0.9996, 0.9996, 0.9996, 0.9996, 0.9996, 0.9996, 0.9996, 0.9996, 1	2.65830727121076	0.9878	Benjamini-Hochberg (BH)	1, 0.9913, 0.9913, 0.9913, 0.9913, 0.9913, 0.9913, 0.9913, 0.9913, 0.9913, 0.9913, 0.9913, 1, 0.9913, 0.9913, 0.9913, 0.9913, 0.9913, 0.9913, 0.9913, 0.9913, 0.9913, 0.9913, 0.9913, 1, 0.9913, 0.9913, 0.9913, 0.9913, 0.9913, 0.9913, 0.9913, 0.9913, 0.9913, 0.9913, 0.9913, 1, 0.9913, 0.9913, 0.9913, 0.9913, 0.9913, 0.9913, 0.9913, 0.9913, 0.9913, 0.9913, 0.9913, 1, 0.9913, 0.9913, 0.9913, 0.9913, 0.9913, 0.9913, 0.9913, 0.9913, 0.9913, 0.9913, 0.9913, 1, 0.9913, 0.9913, 0.9913, 0.9913, 0.9913, 0.9913, 0.9913, 0.9913, 0.9913, 0.9913, 0.9913, 1, 0.9913, 0.9913, 0.9913, 0.9913, 0.9913, 0.9913, 0.9913, 0.9913, 0.9913, 0.9913, 0.9913, 1, 0.9913, 0.9913, 0.9913, 0.9913, 0.9913, 0.9913, 0.9913, 0.9913, 0.9913, 0.9913, 0.9913, 1, 0.9913, 0.9913, 0.9913, 0.9913, 0.9913, 0.9913, 0.9913, 0.9913, 0.9913, 0.9913, 0.9913, 1, 0.9913, 0.9913, 0.9913, 0.9913, 0.9913, 0.9913, 0.9913, 0.9913, 0.9913, 0.9913, 0.9913, 1	No	NA
phyloBoxPlot()	10000	all_data	supertree4	pD3_proxp_Length.DistWidth	Subclade	185	Outgroups n=6; Stem reptiles n=4; Euryapsida n=19; Lepidosauromorpha n=51; Testudines n=23; Archosauromorpha n=48; Non-placentals n=7; Atlantogenata n=4; Euarchontoglires n=10; Eulipotyphla n=1; Ferae n=3; Ungulata n=10;	6.94971315338532	0.8447	Benjamini-Hochberg (BH)	1, 0.9996, 0.9996, 0.9996, 0.9996, 0.9996, 0.9996, 0.9996, 0.9996, 0.9996, 0.9996, 0.9996, 1, 0.9996, 0.9996, 0.9996, 0.9996, 0.9996, 0.9996, 0.9996, 0.9996, 0.9996, 0.9996, 0.9996, 1, 0.9996, 0.9996, 0.9996, 0.9996, 0.9996, 0.9996, 0.9996, 0.9996, 0.9996, 0.9996, 0.9996, 1, 0.9996, 0.9996, 0.9996, 0.9996, 0.9996, 0.9996, 0.9996, 0.9996, 0.9996, 0.9996, 0.9996, 1, 0.9996, 0.9996, 0.9996, 0.9996, 0.9996, 0.9996, 0.9996, 0.9996, 0.9996, 0.9996, 0.9996, 1, 0.9996, 0.9996, 0.9996, 0.9996, 0.9996, 0.9996, 0.9996, 0.9996, 0.9996, 0.9996, 0.9996, 1, 0.9996, 0.9996, 0.9996, 0.9996, 0.9996, 0.9996, 0.9996, 0.9996, 0.9996, 0.9996, 0.9996, 1, 0.9996, 0.9996, 0.9996, 0.9996, 0.9996, 0.9996, 0.9996, 0.9996, 0.9996, 0.9996, 0.9996, 1, 0.9996, 0.9996, 0.9996, 0.9996, 0.9996, 0.9996, 0.9996, 0.9996, 0.9996, 0.9996, 0.9996, 1, 0.9996, 0.9996, 0.9996, 0.9996, 0.9996, 0.9996, 0.9996, 0.9996, 0.9996, 0.9996, 0.9996, 1	2.65830727121076	0.9885	Benjamini-Hochberg (BH)	1, 0.9896, 0.9896, 0.9896, 0.9896, 0.9896, 0.9896, 0.9896, 0.9896, 0.9896, 0.9896, 0.9896, 1, 0.9896, 0.9896, 0.9896, 0.9896, 0.9896, 0.9896, 0.9896, 0.9896, 0.9896, 0.9896, 0.9896, 1, 0.9896, 0.9896, 0.9896, 0.9896, 0.9896, 0.9896, 0.9896, 0.9896, 0.9896, 0.9896, 0.9896, 1, 0.9896, 0.9896, 0.9896, 0.9896, 0.9896, 0.9896, 0.9896, 0.9896, 0.9896, 0.9896, 0.9896, 1, 0.9896, 0.9896, 0.9896, 0.9896, 0.9896, 0.9896, 0.9896, 0.9896, 0.9896, 0.9896, 0.9896, 1, 0.9896, 0.9896, 0.9896, 0.9896, 0.9896, 0.9896, 0.9896, 0.9896, 0.9896, 0.9896, 0.9896, 1, 0.9896, 0.9896, 0.9896, 0.9896, 0.9896, 0.9896, 0.9896, 0.9896, 0.9896, 0.9896, 0.9896, 1, 0.9896, 0.9896, 0.9896, 0.9896, 0.9896, 0.9896, 0.9896, 0.9896, 0.9896, 0.9896, 0.9896, 1, 0.9896, 0.9896, 0.9896, 0.9896, 0.9896, 0.9896, 0.9896, 0.9896, 0.9896, 0.9896, 0.9896, 1, 0.9896, 0.9896, 0.9896, 0.9896, 0.9896, 0.9896, 0.9896, 0.9896, 0.9896, 0.9896, 0.9896, 1	No	NA
phyloBoxPlot()	10000	all_data	supertree5	pD3_proxp_Length.DistWidth	Subclade	185	Outgroups n=6; Stem reptiles n=4; Euryapsida n=19; Lepidosauromorpha n=51; Testudines n=23; Archosauromorpha n=48; Non-placentals n=7; Atlantogenata n=4; Euarchontoglires n=10; Eulipotyphla n=1; Ferae n=3; Ungulata n=10;	6.94971315338532	0.8864	Benjamini-Hochberg (BH)	1, 0.9995, 0.9995, 0.9995, 0.9995, 0.9995, 0.9995, 0.9995, 0.9995, 0.9995, 0.9995, 0.9995, 1, 0.9995, 0.9995, 0.9995, 0.9995, 0.9995, 0.9995, 0.9995, 0.9995, 0.9995, 0.9995, 0.9995, 1, 0.9995, 0.9995, 0.9995, 0.9995, 0.9995, 0.9995, 0.9995, 0.9995, 0.9995, 0.9995, 0.9995, 1, 0.9995, 0.9995, 0.9995, 0.9995, 0.9995, 0.9995, 0.9995, 0.9995, 0.9995, 0.9995, 0.9995, 1, 0.9995, 0.9995, 0.9995, 0.9995, 0.9995, 0.9995, 0.9995, 0.9995, 0.9995, 0.9995, 0.9995, 1, 0.9995, 0.9995, 0.9995, 0.9995, 0.9995, 0.9995, 0.9995, 0.9995, 0.9995, 0.9995, 0.9995, 1, 0.9995, 0.9995, 0.9995, 0.9995, 0.9995, 0.9995, 0.9995, 0.9995, 0.9995, 0.9995, 0.9995, 1, 0.9995, 0.9995, 0.9995, 0.9995, 0.9995, 0.9995, 0.9995, 0.9995, 0.9995, 0.9995, 0.9995, 1, 0.9995, 0.9995, 0.9995, 0.9995, 0.9995, 0.9995, 0.9995, 0.9995, 0.9995, 0.9995, 0.9995, 1, 0.9995, 0.9995, 0.9995, 0.9995, 0.9995, 0.9995, 0.9995, 0.9995, 0.9995, 0.9995, 0.9995, 1	2.65830727121076	0.9914	Benjamini-Hochberg (BH)	1, 0.9899, 0.9899, 0.9899, 0.9899, 0.9899, 0.9899, 0.9899, 0.9899, 0.9899, 0.9899, 0.9899, 1, 0.9899, 0.9899, 0.9899, 0.9899, 0.9899, 0.9899, 0.9899, 0.9899, 0.9899, 0.9899, 0.9899, 1, 0.9899, 0.9899, 0.9899, 0.9899, 0.9899, 0.9899, 0.9899, 0.9899, 0.9899, 0.9899, 0.9899, 1, 0.9899, 0.9899, 0.9899, 0.9899, 0.9899, 0.9899, 0.9899, 0.9899, 0.9899, 0.9899, 0.9899, 1, 0.9899, 0.9899, 0.9899, 0.9899, 0.9899, 0.9899, 0.9899, 0.9899, 0.9899, 0.9899, 0.9899, 1, 0.9899, 0.9899, 0.9899, 0.9899, 0.9899, 0.9899, 0.9899, 0.9899, 0.9899, 0.9899, 0.9899, 1, 0.9899, 0.9899, 0.9899, 0.9899, 0.9899, 0.9899, 0.9899, 0.9899, 0.9899, 0.9899, 0.9899, 1, 0.9899, 0.9899, 0.9899, 0.9899, 0.9899, 0.9899, 0.9899, 0.9899, 0.9899, 0.9899, 0.9899, 1, 0.9899, 0.9899, 0.9899, 0.9899, 0.9899, 0.9899, 0.9899, 0.9899, 0.9899, 0.9899, 0.9899, 1, 0.9899, 0.9899, 0.9899, 0.9899, 0.9899, 0.9899, 0.9899, 0.9899, 0.9899, 0.9899, 0.9899, 1	No	NA
phyloBoxPlot()	10000	all_data	supertree6	pD3_proxp_Length.DistWidth	Subclade	185	Outgroups n=6; Stem reptiles n=4; Euryapsida n=19; Lepidosauromorpha n=51; Testudines n=23; Archosauromorpha n=48; Non-placentals n=7; Atlantogenata n=4; Euarchontoglires n=10; Eulipotyphla n=1; Ferae n=3; Ungulata n=10;	6.94971315338532	0.8845	Benjamini-Hochberg (BH)	1, 0.9998, 0.9998, 0.9998, 0.9998, 0.9998, 0.9998, 0.9998, 0.9998, 0.9998, 0.9998, 0.9998, 1, 0.9998, 0.9998, 0.9998, 0.9998, 0.9998, 0.9998, 0.9998, 0.9998, 0.9998, 0.9998, 0.9998, 1, 0.9998, 0.9998, 0.9998, 0.9998, 0.9998, 0.9998, 0.9998, 0.9998, 0.9998, 0.9998, 0.9998, 1, 0.9998, 0.9998, 0.9998, 0.9998, 0.9998, 0.9998, 0.9998, 0.9998, 0.9998, 0.9998, 0.9998, 1, 0.9998, 0.9998, 0.9998, 0.9998, 0.9998, 0.9998, 0.9998, 0.9998, 0.9998, 0.9998, 0.9998, 1, 0.9998, 0.9998, 0.9998, 0.9998, 0.9998, 0.9998, 0.9998, 0.9998, 0.9998, 0.9998, 0.9998, 1, 0.9998, 0.9998, 0.9998, 0.9998, 0.9998, 0.9998, 0.9998, 0.9998, 0.9998, 0.9998, 0.9998, 1, 0.9998, 0.9998, 0.9998, 0.9998, 0.9998, 0.9998, 0.9998, 0.9998, 0.9998, 0.9998, 0.9998, 1, 0.9998, 0.9998, 0.9998, 0.9998, 0.9998, 0.9998, 0.9998, 0.9998, 0.9998, 0.9998, 0.9998, 1, 0.9998, 0.9998, 0.9998, 0.9998, 0.9998, 0.9998, 0.9998, 0.9998, 0.9998, 0.9998, 0.9998, 1	2.65830727121076	0.9918	Benjamini-Hochberg (BH)	1, 0.9915, 0.9915, 0.9915, 0.9915, 0.9915, 0.9915, 0.9915, 0.9915, 0.9915, 0.9915, 0.9915, 1, 0.9915, 0.9915, 0.9915, 0.9915, 0.9915, 0.9915, 0.9915, 0.9915, 0.9915, 0.9915, 0.9915, 1, 0.9915, 0.9915, 0.9915, 0.9915, 0.9915, 0.9915, 0.9915, 0.9915, 0.9915, 0.9915, 0.9915, 1, 0.9915, 0.9915, 0.9915, 0.9915, 0.9915, 0.9915, 0.9915, 0.9915, 0.9915, 0.9915, 0.9915, 1, 0.9915, 0.9915, 0.9915, 0.9915, 0.9915, 0.9915, 0.9915, 0.9915, 0.9915, 0.9915, 0.9915, 1, 0.9915, 0.9915, 0.9915, 0.9915, 0.9915, 0.9915, 0.9915, 0.9915, 0.9915, 0.9915, 0.9915, 1, 0.9915, 0.9915, 0.9915, 0.9915, 0.9915, 0.9915, 0.9915, 0.9915, 0.9915, 0.9915, 0.9915, 1, 0.9915, 0.9915, 0.9915, 0.9915, 0.9915, 0.9915, 0.9915, 0.9915, 0.9915, 0.9915, 0.9915, 1, 0.9915, 0.9915, 0.9915, 0.9915, 0.9915, 0.9915, 0.9915, 0.9915, 0.9915, 0.9915, 0.9915, 1, 0.9915, 0.9915, 0.9915, 0.9915, 0.9915, 0.9915, 0.9915, 0.9915, 0.9915, 0.9915, 0.9915, 1	No	NA
phyloBoxPlot()	10000	all_data	supertree7	pD3_proxp_Length.DistWidth	Subclade	185	Outgroups n=6; Stem reptiles n=4; Euryapsida n=19; Lepidosauromorpha n=51; Testudines n=23; Archosauromorpha n=48; Non-placentals n=7; Atlantogenata n=4; Euarchontoglires n=10; Eulipotyphla n=1; Ferae n=3; Ungulata n=10;	6.94971315338532	0.8658	Benjamini-Hochberg (BH)	1, 0.999, 0.999, 0.999, 0.999, 0.999, 0.999, 0.999, 0.999, 0.999, 0.999, 0.999, 1, 0.999, 0.999, 0.999, 0.999, 0.999, 0.999, 0.999, 0.999, 0.999, 0.999, 0.999, 1, 0.999, 0.999, 0.999, 0.999, 0.999, 0.999, 0.999, 0.999, 0.999, 0.999, 0.999, 1, 0.999, 0.999, 0.999, 0.999, 0.999, 0.999, 0.999, 0.999, 0.999, 0.999, 0.999, 1, 0.999, 0.999, 0.999, 0.999, 0.999, 0.999, 0.999, 0.999, 0.999, 0.999, 0.999, 1, 0.999, 0.999, 0.999, 0.999, 0.999, 0.999, 0.999, 0.999, 0.999, 0.999, 0.999, 1, 0.999, 0.999, 0.999, 0.999, 0.999, 0.999, 0.999, 0.999, 0.999, 0.999, 0.999, 1, 0.999, 0.999, 0.999, 0.999, 0.999, 0.999, 0.999, 0.999, 0.999, 0.999, 0.999, 1, 0.999, 0.999, 0.999, 0.999, 0.999, 0.999, 0.999, 0.999, 0.999, 0.999, 0.999, 1, 0.999, 0.999, 0.999, 0.999, 0.999, 0.999, 0.999, 0.999, 0.999, 0.999, 0.999, 1	2.65830727121076	0.9891	Benjamini-Hochberg (BH)	1, 0.9883, 0.9883, 0.9883, 0.9883, 0.9883, 0.9883, 0.9883, 0.9883, 0.9883, 0.9883, 0.9883, 1, 0.9883, 0.9883, 0.9883, 0.9883, 0.9883, 0.9883, 0.9883, 0.9883, 0.9883, 0.9883, 0.9883, 1, 0.9883, 0.9883, 0.9883, 0.9883, 0.9883, 0.9883, 0.9883, 0.9883, 0.9883, 0.9883, 0.9883, 1, 0.9883, 0.9883, 0.9883, 0.9883, 0.9883, 0.9883, 0.9883, 0.9883, 0.9883, 0.9883, 0.9883, 1, 0.9883, 0.9883, 0.9883, 0.9883, 0.9883, 0.9883, 0.9883, 0.9883, 0.9883, 0.9883, 0.9883, 1, 0.9883, 0.9883, 0.9883, 0.9883, 0.9883, 0.9883, 0.9883, 0.9883, 0.9883, 0.9883, 0.9883, 1, 0.9883, 0.9883, 0.9883, 0.9883, 0.9883, 0.9883, 0.9883, 0.9883, 0.9883, 0.9883, 0.9883, 1, 0.9883, 0.9883, 0.9883, 0.9883, 0.9883, 0.9883, 0.9883, 0.9883, 0.9883, 0.9883, 0.9883, 1, 0.9883, 0.9883, 0.9883, 0.9883, 0.9883, 0.9883, 0.9883, 0.9883, 0.9883, 0.9883, 0.9883, 1, 0.9883, 0.9883, 0.9883, 0.9883, 0.9883, 0.9883, 0.9883, 0.9883, 0.9883, 0.9883, 0.9883, 1	No	NA
phyloBoxPlot()	10000	all_data	supertree8	pD3_proxp_Length.DistWidth	Subclade	185	Outgroups n=6; Stem reptiles n=4; Euryapsida n=19; Lepidosauromorpha n=51; Testudines n=23; Archosauromorpha n=48; Non-placentals n=7; Atlantogenata n=4; Euarchontoglires n=10; Eulipotyphla n=1; Ferae n=3; Ungulata n=10;	6.94971315338532	0.8512	Benjamini-Hochberg (BH)	1, 0.9996, 0.9996, 0.9996, 0.9996, 0.9996, 0.9996, 0.9996, 0.9996, 0.9996, 0.9996, 0.9996, 1, 0.9996, 0.9996, 0.9996, 0.9996, 0.9996, 0.9996, 0.9996, 0.9996, 0.9996, 0.9996, 0.9996, 1, 0.9996, 0.9996, 0.9996, 0.9996, 0.9996, 0.9996, 0.9996, 0.9996, 0.9996, 0.9996, 0.9996, 1, 0.9996, 0.9996, 0.9996, 0.9996, 0.9996, 0.9996, 0.9996, 0.9996, 0.9996, 0.9996, 0.9996, 1, 0.9996, 0.9996, 0.9996, 0.9996, 0.9996, 0.9996, 0.9996, 0.9996, 0.9996, 0.9996, 0.9996, 1, 0.9996, 0.9996, 0.9996, 0.9996, 0.9996, 0.9996, 0.9996, 0.9996, 0.9996, 0.9996, 0.9996, 1, 0.9996, 0.9996, 0.9996, 0.9996, 0.9996, 0.9996, 0.9996, 0.9996, 0.9996, 0.9996, 0.9996, 1, 0.9996, 0.9996, 0.9996, 0.9996, 0.9996, 0.9996, 0.9996, 0.9996, 0.9996, 0.9996, 0.9996, 1, 0.9996, 0.9996, 0.9996, 0.9996, 0.9996, 0.9996, 0.9996, 0.9996, 0.9996, 0.9996, 0.9996, 1, 0.9996, 0.9996, 0.9996, 0.9996, 0.9996, 0.9996, 0.9996, 0.9996, 0.9996, 0.9996, 0.9996, 1	2.65830727121076	0.9886	Benjamini-Hochberg (BH)	1, 0.99, 0.99, 0.99, 0.99, 0.99, 0.99, 0.99, 0.99, 0.99, 0.99, 0.99, 1, 0.99, 0.99, 0.99, 0.99, 0.99, 0.99, 0.99, 0.99, 0.99, 0.99, 0.99, 1, 0.99, 0.99, 0.99, 0.99, 0.99, 0.99, 0.99, 0.99, 0.99, 0.99, 0.99, 1, 0.99, 0.99, 0.99, 0.99, 0.99, 0.99, 0.99, 0.99, 0.99, 0.99, 0.99, 1, 0.99, 0.99, 0.99, 0.99, 0.99, 0.99, 0.99, 0.99, 0.99, 0.99, 0.99, 1, 0.99, 0.99, 0.99, 0.99, 0.99, 0.99, 0.99, 0.99, 0.99, 0.99, 0.99, 1, 0.99, 0.99, 0.99, 0.99, 0.99, 0.99, 0.99, 0.99, 0.99, 0.99, 0.99, 1, 0.99, 0.99, 0.99, 0.99, 0.99, 0.99, 0.99, 0.99, 0.99, 0.99, 0.99, 1, 0.99, 0.99, 0.99, 0.99, 0.99, 0.99, 0.99, 0.99, 0.99, 0.99, 0.99, 1, 0.99, 0.99, 0.99, 0.99, 0.99, 0.99, 0.99, 0.99, 0.99, 0.99, 0.99, 1	No	NA
phyloBoxPlot()	10000	all_data	supertree1	pD3_proxp_Length.DistWidth	Ecotype1	186	Terrestrial n=59; Transiently Aquatic n=22; Moderately Aquatic n=47; Highly Aquatic n=14; Fully Aquatic n=5; Data Deficient n=39;	5.02533850493243	0.4021	Benjamini-Hochberg (BH)	1, 0.4287, 0.8805, 0.8805, 0.4287, 0.4287, 0.4287, 1, 0.8805, 0.9038, 0.6255, 0.74025, 0.8805, 0.8805, 1, 0.9038, 0.4287, 0.4287, 0.8805, 0.9038, 0.9038, 1, 0.6255, 0.74025, 0.4287, 0.6255, 0.4287, 0.6255, 1, 0.74025, 0.4287, 0.74025, 0.4287, 0.74025, 0.74025, 1	3.22088497771852	0.6328	Benjamini-Hochberg (BH)	1, 0.596, 0.8795, 0.8795, 0.596, 0.6675, 0.596, 1, 0.8795, 0.9714, 0.6675, 0.9714, 0.8795, 0.8795, 1, 0.8795, 0.596, 0.87075, 0.8795, 0.9714, 0.8795, 1, 0.835285714285714, 0.9714, 0.596, 0.6675, 0.596, 0.835285714285714, 1, 0.6675, 0.6675, 0.9714, 0.87075, 0.9714, 0.6675, 1	No	NA
phyloBoxPlot()	10000	all_data	supertree2	pD3_proxp_Length.DistWidth	Ecotype1	186	Terrestrial n=59; Transiently Aquatic n=22; Moderately Aquatic n=47; Highly Aquatic n=14; Fully Aquatic n=5; Data Deficient n=39;	5.02533850493243	0.4088	Benjamini-Hochberg (BH)	1, 0.4677, 0.889384615384615, 0.889384615384615, 0.4677, 0.4677, 0.4677, 1, 0.889384615384615, 0.9086, 0.6495, 0.74745, 0.889384615384615, 0.889384615384615, 1, 0.9086, 0.4677, 0.4677, 0.889384615384615, 0.9086, 0.9086, 1, 0.6495, 0.74745, 0.4677, 0.6495, 0.4677, 0.6495, 1, 0.74745, 0.4677, 0.74745, 0.4677, 0.74745, 0.74745, 1	3.22088497771852	0.6286	Benjamini-Hochberg (BH)	1, 0.558, 0.883, 0.883, 0.558, 0.6635, 0.558, 1, 0.883, 0.9655, 0.6635, 0.9655, 0.883, 0.883, 1, 0.883, 0.558, 0.849, 0.883, 0.9655, 0.883, 1, 0.843, 0.9655, 0.558, 0.6635, 0.558, 0.843, 1, 0.6635, 0.6635, 0.9655, 0.849, 0.9655, 0.6635, 1	No	NA
phyloBoxPlot()	10000	all_data	supertree3	pD3_proxp_Length.DistWidth	Ecotype1	186	Terrestrial n=59; Transiently Aquatic n=22; Moderately Aquatic n=47; Highly Aquatic n=14; Fully Aquatic n=5; Data Deficient n=39;	5.02533850493243	0.3761	Benjamini-Hochberg (BH)	1, 0.4395, 0.878884615384615, 0.878884615384615, 0.4395, 0.4395, 0.4395, 1, 0.878884615384615, 0.9117, 0.615, 0.6830625, 0.878884615384615, 0.878884615384615, 1, 0.9117, 0.4395, 0.4395, 0.878884615384615, 0.9117, 0.9117, 1, 0.633857142857143, 0.73515, 0.4395, 0.615, 0.4395, 0.633857142857143, 1, 0.73515, 0.4395, 0.6830625, 0.4395, 0.73515, 0.73515, 1	3.22088497771852	0.5998	Benjamini-Hochberg (BH)	1, 0.566, 0.875125, 0.875125, 0.566, 0.62625, 0.566, 1, 0.875125, 0.9673, 0.62625, 0.9673, 0.875125, 0.875125, 1, 0.875125, 0.566, 0.8475, 0.875125, 0.9673, 0.875125, 1, 0.840428571428571, 0.9673, 0.566, 0.62625, 0.566, 0.840428571428571, 1, 0.62625, 0.62625, 0.9673, 0.8475, 0.9673, 0.62625, 1	No	NA
phyloBoxPlot()	10000	all_data	supertree4	pD3_proxp_Length.DistWidth	Ecotype1	186	Terrestrial n=59; Transiently Aquatic n=22; Moderately Aquatic n=47; Highly Aquatic n=14; Fully Aquatic n=5; Data Deficient n=39;	5.02533850493243	0.3582	Benjamini-Hochberg (BH)	1, 0.4218, 0.873576923076923, 0.873576923076923, 0.4218, 0.4218, 0.4218, 1, 0.873576923076923, 0.9124, 0.621857142857143, 0.6598125, 0.873576923076923, 0.873576923076923, 1, 0.9124, 0.4218, 0.4218, 0.873576923076923, 0.9124, 0.9124, 1, 0.621857142857143, 0.74055, 0.4218, 0.621857142857143, 0.4218, 0.621857142857143, 1, 0.74055, 0.4218, 0.6598125, 0.4218, 0.74055, 0.74055, 1	3.22088497771852	0.6007	Benjamini-Hochberg (BH)	1, 0.567, 0.85925, 0.85925, 0.567, 0.619, 0.567, 1, 0.85925, 0.967, 0.619, 0.967, 0.85925, 0.85925, 1, 0.85925, 0.567, 0.8368125, 0.85925, 0.967, 0.85925, 1, 0.8368125, 0.967, 0.567, 0.619, 0.567, 0.8368125, 1, 0.619, 0.619, 0.967, 0.8368125, 0.967, 0.619, 1	No	NA
phyloBoxPlot()	10000	all_data	supertree5	pD3_proxp_Length.DistWidth	Ecotype1	186	Terrestrial n=59; Transiently Aquatic n=22; Moderately Aquatic n=47; Highly Aquatic n=14; Fully Aquatic n=5; Data Deficient n=39;	5.02533850493243	0.398	Benjamini-Hochberg (BH)	1, 0.4668, 0.882115384615385, 0.882115384615385, 0.4668, 0.4668, 0.4668, 1, 0.882115384615385, 0.9088, 0.6345, 0.74325, 0.882115384615385, 0.882115384615385, 1, 0.9088, 0.4668, 0.4668, 0.882115384615385, 0.9088, 0.9088, 1, 0.6345, 0.74325, 0.4668, 0.6345, 0.4668, 0.6345, 1, 0.74325, 0.4668, 0.74325, 0.4668, 0.74325, 0.74325, 1	3.22088497771852	0.6402	Benjamini-Hochberg (BH)	1, 0.5855, 0.880625, 0.880625, 0.5855, 0.67325, 0.5855, 1, 0.880625, 0.9676, 0.67325, 0.9676, 0.880625, 0.880625, 1, 0.880625, 0.5855, 0.871125, 0.880625, 0.9676, 0.880625, 1, 0.8535, 0.9676, 0.5855, 0.67325, 0.5855, 0.8535, 1, 0.67325, 0.67325, 0.9676, 0.871125, 0.9676, 0.67325, 1	No	NA
phyloBoxPlot()	10000	all_data	supertree6	pD3_proxp_Length.DistWidth	Ecotype1	186	Terrestrial n=59; Transiently Aquatic n=22; Moderately Aquatic n=47; Highly Aquatic n=14; Fully Aquatic n=5; Data Deficient n=39;	5.02533850493243	0.3983	Benjamini-Hochberg (BH)	1, 0.4671, 0.876230769230769, 0.876230769230769, 0.4671, 0.4671, 0.4671, 1, 0.876230769230769, 0.9077, 0.648, 0.74385, 0.876230769230769, 0.876230769230769, 1, 0.9077, 0.4671, 0.4671, 0.876230769230769, 0.9077, 0.9077, 1, 0.648, 0.74385, 0.4671, 0.648, 0.4671, 0.648, 1, 0.74385, 0.4671, 0.74385, 0.4671, 0.74385, 0.74385, 1	3.22088497771852	0.6375	Benjamini-Hochberg (BH)	1, 0.598, 0.888875, 0.888875, 0.598, 0.6695, 0.598, 1, 0.888875, 0.9659, 0.6695, 0.9659, 0.888875, 0.888875, 1, 0.888875, 0.598, 0.8611875, 0.888875, 0.9659, 0.888875, 1, 0.8505, 0.9659, 0.598, 0.6695, 0.598, 0.8505, 1, 0.6695, 0.6695, 0.9659, 0.8611875, 0.9659, 0.6695, 1	No	NA
phyloBoxPlot()	10000	all_data	supertree7	pD3_proxp_Length.DistWidth	Ecotype1	186	Terrestrial n=59; Transiently Aquatic n=22; Moderately Aquatic n=47; Highly Aquatic n=14; Fully Aquatic n=5; Data Deficient n=39;	5.02533850493243	0.3692	Benjamini-Hochberg (BH)	1, 0.4338, 0.872192307692308, 0.872192307692308, 0.4338, 0.4338, 0.4338, 1, 0.872192307692308, 0.9092, 0.6235, 0.69525, 0.872192307692308, 0.872192307692308, 1, 0.9092, 0.4338, 0.4338, 0.872192307692308, 0.9092, 0.9092, 1, 0.625071428571429, 0.74565, 0.4338, 0.6235, 0.4338, 0.625071428571429, 1, 0.74565, 0.4338, 0.69525, 0.4338, 0.74565, 0.74565, 1	3.22088497771852	0.6109	Benjamini-Hochberg (BH)	1, 0.598, 0.881375, 0.881375, 0.598, 0.63525, 0.598, 1, 0.881375, 0.9672, 0.63525, 0.9672, 0.881375, 0.881375, 1, 0.881375, 0.598, 0.8630625, 0.881375, 0.9672, 0.881375, 1, 0.847714285714286, 0.9672, 0.598, 0.63525, 0.598, 0.847714285714286, 1, 0.63525, 0.63525, 0.9672, 0.8630625, 0.9672, 0.63525, 1	No	NA
phyloBoxPlot()	10000	all_data	supertree8	pD3_proxp_Length.DistWidth	Ecotype1	186	Terrestrial n=59; Transiently Aquatic n=22; Moderately Aquatic n=47; Highly Aquatic n=14; Fully Aquatic n=5; Data Deficient n=39;	5.02533850493243	0.3609	Benjamini-Hochberg (BH)	1, 0.4218, 0.872769230769231, 0.872769230769231, 0.4218, 0.4218, 0.4218, 1, 0.872769230769231, 0.9079, 0.6145, 0.6871875, 0.872769230769231, 0.872769230769231, 1, 0.9079, 0.4218, 0.4218, 0.872769230769231, 0.9079, 0.9079, 1, 0.6345, 0.7296, 0.4218, 0.6145, 0.4218, 0.6345, 1, 0.7296, 0.4218, 0.6871875, 0.4218, 0.7296, 0.7296, 1	3.22088497771852	0.5956	Benjamini-Hochberg (BH)	1, 0.5525, 0.877125, 0.877125, 0.5525, 0.61675, 0.5525, 1, 0.877125, 0.9678, 0.61675, 0.9678, 0.877125, 0.877125, 1, 0.877125, 0.5525, 0.8394375, 0.877125, 0.9678, 0.877125, 1, 0.8394375, 0.9678, 0.5525, 0.61675, 0.5525, 0.8394375, 1, 0.61675, 0.61675, 0.9678, 0.8394375, 0.9678, 0.61675, 1	No	NA
phyloBoxPlot()	10000	all_data	supertree1	pD3_proxp_Length.DistWidth	Ecotype2	186	almost always on land n=68; primarily on land, seldom in water n=8; primarily on land, often in water n=19; small or slow-moving water bodies n=40; large or fast-moving water bodies n=20; data deficient n=31;	4.12979487993031	0.4299	Benjamini-Hochberg (BH)	1, 0.81495, 0.8768, 0.81495, 0.81495, 0.81495, 0.81495, 1, 0.81495, 0.8768, 0.8768, 0.8768, 0.8768, 0.81495, 1, 0.81495, 0.81495, 0.81495, 0.81495, 0.8768, 0.81495, 1, 0.8768, 0.81495, 0.81495, 0.8768, 0.81495, 0.8768, 1, 0.81495, 0.81495, 0.8768, 0.81495, 0.81495, 0.81495, 1	1.5270384257973	0.8687	Benjamini-Hochberg (BH)	1, 0.9755, 0.9755, 0.9755, 0.9755, 0.9755, 0.9755, 1, 0.9755, 0.9755, 0.9755, 0.9755, 0.9755, 0.9755, 1, 0.9755, 0.9755, 0.9755, 0.9755, 0.9755, 0.9755, 1, 0.9755, 0.9755, 0.9755, 0.9755, 0.9755, 0.9755, 1, 0.9755, 0.9755, 0.9755, 0.9755, 0.9755, 0.9755, 1	No	NA
phyloBoxPlot()	10000	all_data	supertree2	pD3_proxp_Length.DistWidth	Ecotype2	186	almost always on land n=68; primarily on land, seldom in water n=8; primarily on land, often in water n=19; small or slow-moving water bodies n=40; large or fast-moving water bodies n=20; data deficient n=31;	4.12979487993031	0.4279	Benjamini-Hochberg (BH)	1, 0.8247, 0.877, 0.8247, 0.8247, 0.8247, 0.8247, 1, 0.8247, 0.877, 0.877, 0.877, 0.877, 0.8247, 1, 0.8247, 0.8247, 0.8247, 0.8247, 0.877, 0.8247, 1, 0.877, 0.8247, 0.8247, 0.877, 0.8247, 0.877, 1, 0.8247, 0.8247, 0.877, 0.8247, 0.8247, 0.8247, 1	1.5270384257973	0.8613	Benjamini-Hochberg (BH)	1, 0.9781, 0.9781, 0.9781, 0.9781, 0.9781, 0.9781, 1, 0.9781, 0.9781, 0.9781, 0.9781, 0.9781, 0.9781, 1, 0.9781, 0.9781, 0.9781, 0.9781, 0.9781, 0.9781, 1, 0.9781, 0.9781, 0.9781, 0.9781, 0.9781, 0.9781, 1, 0.9781, 0.9781, 0.9781, 0.9781, 0.9781, 0.9781, 1	No	NA
phyloBoxPlot()	10000	all_data	supertree3	pD3_proxp_Length.DistWidth	Ecotype2	186	almost always on land n=68; primarily on land, seldom in water n=8; primarily on land, often in water n=19; small or slow-moving water bodies n=40; large or fast-moving water bodies n=20; data deficient n=31;	4.12979487993031	0.3919	Benjamini-Hochberg (BH)	1, 0.7935, 0.8719, 0.7935, 0.7935, 0.747, 0.7935, 1, 0.7935, 0.8719, 0.8719, 0.8719, 0.8719, 0.7935, 1, 0.7935, 0.7935, 0.765, 0.7935, 0.8719, 0.7935, 1, 0.8719, 0.7935, 0.7935, 0.8719, 0.7935, 0.8719, 1, 0.7935, 0.747, 0.8719, 0.765, 0.7935, 0.7935, 1	1.5270384257973	0.8493	Benjamini-Hochberg (BH)	1, 0.974, 0.974, 0.974, 0.974, 0.974, 0.974, 1, 0.974, 0.974, 0.974, 0.974, 0.974, 0.974, 1, 0.974, 0.974, 0.974, 0.974, 0.974, 0.974, 1, 0.974, 0.974, 0.974, 0.974, 0.974, 0.974, 1, 0.974, 0.974, 0.974, 0.974, 0.974, 0.974, 1	No	NA
phyloBoxPlot()	10000	all_data	supertree4	pD3_proxp_Length.DistWidth	Ecotype2	186	almost always on land n=68; primarily on land, seldom in water n=8; primarily on land, often in water n=19; small or slow-moving water bodies n=40; large or fast-moving water bodies n=20; data deficient n=31;	4.12979487993031	0.3856	Benjamini-Hochberg (BH)	1, 0.78465, 0.8704, 0.78465, 0.78465, 0.7485, 0.78465, 1, 0.78465, 0.8704, 0.8704, 0.8704, 0.8704, 0.78465, 1, 0.78465, 0.78465, 0.7695, 0.78465, 0.8704, 0.78465, 1, 0.8704, 0.78465, 0.78465, 0.8704, 0.78465, 0.8704, 1, 0.78465, 0.7485, 0.8704, 0.7695, 0.78465, 0.78465, 1	1.5270384257973	0.8373	Benjamini-Hochberg (BH)	1, 0.9755, 0.9755, 0.9755, 0.9755, 0.9755, 0.9755, 1, 0.9755, 0.9755, 0.9755, 0.9755, 0.9755, 0.9755, 1, 0.9755, 0.9755, 0.9755, 0.9755, 0.9755, 0.9755, 1, 0.9755, 0.9755, 0.9755, 0.9755, 0.9755, 0.9755, 1, 0.9755, 0.9755, 0.9755, 0.9755, 0.9755, 0.9755, 1	No	NA
phyloBoxPlot()	10000	all_data	supertree5	pD3_proxp_Length.DistWidth	Ecotype2	186	almost always on land n=68; primarily on land, seldom in water n=8; primarily on land, often in water n=19; small or slow-moving water bodies n=40; large or fast-moving water bodies n=20; data deficient n=31;	4.12979487993031	0.4406	Benjamini-Hochberg (BH)	1, 0.8418, 0.8767, 0.8418, 0.8418, 0.8418, 0.8418, 1, 0.8418, 0.8767, 0.8767, 0.8767, 0.8767, 0.8418, 1, 0.8418, 0.8418, 0.8418, 0.8418, 0.8767, 0.8418, 1, 0.8767, 0.8418, 0.8418, 0.8767, 0.8418, 0.8767, 1, 0.8418, 0.8418, 0.8767, 0.8418, 0.8418, 0.8418, 1	1.5270384257973	0.857	Benjamini-Hochberg (BH)	1, 0.9741, 0.9741, 0.9741, 0.9741, 0.9741, 0.9741, 1, 0.9741, 0.9741, 0.9741, 0.9741, 0.9741, 0.9741, 1, 0.9741, 0.9741, 0.9741, 0.9741, 0.9741, 0.9741, 1, 0.9741, 0.9741, 0.9741, 0.9741, 0.9741, 0.9741, 1, 0.9741, 0.9741, 0.9741, 0.9741, 0.9741, 0.9741, 1	No	NA
phyloBoxPlot()	10000	all_data	supertree6	pD3_proxp_Length.DistWidth	Ecotype2	186	almost always on land n=68; primarily on land, seldom in water n=8; primarily on land, often in water n=19; small or slow-moving water bodies n=40; large or fast-moving water bodies n=20; data deficient n=31;	4.12979487993031	0.43	Benjamini-Hochberg (BH)	1, 0.8226, 0.873, 0.8226, 0.8226, 0.8226, 0.8226, 1, 0.8226, 0.873, 0.873, 0.873, 0.873, 0.8226, 1, 0.8226, 0.8226, 0.8226, 0.8226, 0.873, 0.8226, 1, 0.873, 0.8226, 0.8226, 0.873, 0.8226, 0.873, 1, 0.8226, 0.8226, 0.873, 0.8226, 0.8226, 0.8226, 1	1.5270384257973	0.8645	Benjamini-Hochberg (BH)	1, 0.9754, 0.9754, 0.9754, 0.9754, 0.9754, 0.9754, 1, 0.9754, 0.9754, 0.9754, 0.9754, 0.9754, 0.9754, 1, 0.9754, 0.9754, 0.9754, 0.9754, 0.9754, 0.9754, 1, 0.9754, 0.9754, 0.9754, 0.9754, 0.9754, 0.9754, 1, 0.9754, 0.9754, 0.9754, 0.9754, 0.9754, 0.9754, 1	No	NA
phyloBoxPlot()	10000	all_data	supertree7	pD3_proxp_Length.DistWidth	Ecotype2	186	almost always on land n=68; primarily on land, seldom in water n=8; primarily on land, often in water n=19; small or slow-moving water bodies n=40; large or fast-moving water bodies n=20; data deficient n=31;	4.12979487993031	0.3846	Benjamini-Hochberg (BH)	1, 0.7944, 0.8734, 0.7944, 0.7944, 0.78375, 0.7944, 1, 0.7944, 0.8734, 0.8734, 0.8734, 0.8734, 0.7944, 1, 0.7944, 0.7944, 0.78375, 0.7944, 0.8734, 0.7944, 1, 0.8734, 0.7944, 0.7944, 0.8734, 0.7944, 0.8734, 1, 0.7944, 0.78375, 0.8734, 0.78375, 0.7944, 0.7944, 1	1.5270384257973	0.8392	Benjamini-Hochberg (BH)	1, 0.9771, 0.9771, 0.9771, 0.9771, 0.9771, 0.9771, 1, 0.9771, 0.9771, 0.9771, 0.9771, 0.9771, 0.9771, 1, 0.9771, 0.9771, 0.9771, 0.9771, 0.9771, 0.9771, 1, 0.9771, 0.9771, 0.9771, 0.9771, 0.9771, 0.9771, 1, 0.9771, 0.9771, 0.9771, 0.9771, 0.9771, 0.9771, 1	No	NA
phyloBoxPlot()	10000	all_data	supertree8	pD3_proxp_Length.DistWidth	Ecotype2	186	almost always on land n=68; primarily on land, seldom in water n=8; primarily on land, often in water n=19; small or slow-moving water bodies n=40; large or fast-moving water bodies n=20; data deficient n=31;	4.12979487993031	0.3782	Benjamini-Hochberg (BH)	1, 0.7923, 0.8754, 0.7923, 0.7923, 0.666, 0.7923, 1, 0.7923, 0.8754, 0.8754, 0.8754, 0.8754, 0.7923, 1, 0.7923, 0.7923, 0.69225, 0.7923, 0.8754, 0.7923, 1, 0.8754, 0.7923, 0.7923, 0.8754, 0.7923, 0.8754, 1, 0.7923, 0.666, 0.8754, 0.69225, 0.7923, 0.7923, 1	1.5270384257973	0.839	Benjamini-Hochberg (BH)	1, 0.9762, 0.9762, 0.9762, 0.9762, 0.9762, 0.9762, 1, 0.9762, 0.9762, 0.9762, 0.9762, 0.9762, 0.9762, 1, 0.9762, 0.9762, 0.9762, 0.9762, 0.9762, 0.9762, 1, 0.9762, 0.9762, 0.9762, 0.9762, 0.9762, 0.9762, 1, 0.9762, 0.9762, 0.9762, 0.9762, 0.9762, 0.9762, 1	No	NA
phyloBoxPlot()	10000	all_data	supertree1	pD3_proxp_Length.DistWidth	Ecotype3	185	predominantly terrestrial n=87; terrestrial/freshwater n=40; terrestrial/euryhaline n=12; terrestrial/marine n=7; predominantly freshwater n=8; freshwater/marine n=1; predominantly marine n=25; data deficient n=6;	2.62649957485494	0.5527	Benjamini-Hochberg (BH)	1, 0.735323076923077, 0.857535, 0.857535, 0.8764, 0.735323076923077, 0.7084, 0.735323076923077, 1, 0.735323076923077, 0.735323076923077, 0.857535, 0.735323076923077, 0.735323076923077, 0.857535, 0.735323076923077, 1, 0.857535, 0.857535, 0.735323076923077, 0.7084, 0.857535, 0.735323076923077, 0.857535, 1, 0.857535, 0.735323076923077, 0.7084, 0.8764, 0.857535, 0.857535, 0.857535, 1, 0.735323076923077, 0.735323076923077, 0.735323076923077, 0.735323076923077, 0.735323076923077, 0.735323076923077, 0.735323076923077, 1, 0.857535, 0.7084, 0.735323076923077, 0.7084, 0.7084, 0.735323076923077, 0.857535, 1	4.45681152041851	0.2799	Benjamini-Hochberg (BH)	1, 0.3852, 0.816783333333333, 0.49077, 0.753375, 0.573490909090909, 0.2646, 0.3852, 1, 0.2646, 0.15855, 0.94248, 0.9491, 0.753375, 0.816783333333333, 0.2646, 1, 0.753375, 0.7329, 0.49077, 0.2646, 0.49077, 0.15855, 0.753375, 1, 0.49077, 0.2646, 0.15855, 0.753375, 0.94248, 0.7329, 0.49077, 1, 0.94248, 0.799852941176471, 0.573490909090909, 0.9491, 0.49077, 0.2646, 0.94248, 1, 0.753375, 0.2646, 0.753375, 0.2646, 0.15855, 0.799852941176471, 0.753375, 1	No	NA
phyloBoxPlot()	10000	all_data	supertree2	pD3_proxp_Length.DistWidth	Ecotype3	185	predominantly terrestrial n=87; terrestrial/freshwater n=40; terrestrial/euryhaline n=12; terrestrial/marine n=7; predominantly freshwater n=8; freshwater/marine n=1; predominantly marine n=25; data deficient n=6;	2.62649957485494	0.5614	Benjamini-Hochberg (BH)	1, 0.745338461538462, 0.862155, 0.862155, 0.8752, 0.745338461538462, 0.728, 0.745338461538462, 1, 0.745338461538462, 0.745338461538462, 0.862155, 0.745338461538462, 0.745338461538462, 0.862155, 0.745338461538462, 1, 0.862155, 0.862155, 0.745338461538462, 0.728, 0.862155, 0.745338461538462, 0.862155, 1, 0.862155, 0.745338461538462, 0.728, 0.8752, 0.862155, 0.862155, 0.862155, 1, 0.745338461538462, 0.745338461538462, 0.745338461538462, 0.745338461538462, 0.745338461538462, 0.745338461538462, 0.745338461538462, 1, 0.862155, 0.728, 0.745338461538462, 0.728, 0.728, 0.745338461538462, 0.862155, 1	4.45681152041851	0.2697	Benjamini-Hochberg (BH)	1, 0.3585, 0.806516666666667, 0.49539, 0.74458125, 0.566618181818182, 0.2471, 0.3585, 1, 0.2471, 0.12705, 0.945735, 0.9479, 0.74458125, 0.806516666666667, 0.2471, 1, 0.74458125, 0.74458125, 0.49539, 0.2471, 0.49539, 0.12705, 0.74458125, 1, 0.49539, 0.2471, 0.12705, 0.74458125, 0.945735, 0.74458125, 0.49539, 1, 0.945735, 0.790835294117647, 0.566618181818182, 0.9479, 0.49539, 0.2471, 0.945735, 1, 0.74458125, 0.2471, 0.74458125, 0.2471, 0.12705, 0.790835294117647, 0.74458125, 1	No	NA
phyloBoxPlot()	10000	all_data	supertree3	pD3_proxp_Length.DistWidth	Ecotype3	185	predominantly terrestrial n=87; terrestrial/freshwater n=40; terrestrial/euryhaline n=12; terrestrial/marine n=7; predominantly freshwater n=8; freshwater/marine n=1; predominantly marine n=25; data deficient n=6;	2.62649957485494	0.5337	Benjamini-Hochberg (BH)	1, 0.725146153846154, 0.84987, 0.84987, 0.8702, 0.725146153846154, 0.6601, 0.725146153846154, 1, 0.725146153846154, 0.725146153846154, 0.84987, 0.725146153846154, 0.725146153846154, 0.84987, 0.725146153846154, 1, 0.84987, 0.84987, 0.725146153846154, 0.6601, 0.84987, 0.725146153846154, 0.84987, 1, 0.84987, 0.725146153846154, 0.6601, 0.8702, 0.84987, 0.84987, 0.84987, 1, 0.725146153846154, 0.725146153846154, 0.725146153846154, 0.725146153846154, 0.725146153846154, 0.725146153846154, 0.725146153846154, 1, 0.84987, 0.6601, 0.725146153846154, 0.6601, 0.6601, 0.725146153846154, 0.84987, 1	4.45681152041851	0.2669	Benjamini-Hochberg (BH)	1, 0.3582, 0.806283333333333, 0.47712, 0.73591875, 0.530536363636364, 0.2709, 0.3582, 1, 0.2709, 0.1449, 0.939645, 0.948, 0.73591875, 0.806283333333333, 0.2709, 1, 0.73591875, 0.73591875, 0.47712, 0.2709, 0.47712, 0.1449, 0.73591875, 1, 0.47712, 0.2709, 0.1386, 0.73591875, 0.939645, 0.73591875, 0.47712, 1, 0.939645, 0.792317647058824, 0.530536363636364, 0.948, 0.47712, 0.2709, 0.939645, 1, 0.73591875, 0.2709, 0.73591875, 0.2709, 0.1386, 0.792317647058824, 0.73591875, 1	No	NA
phyloBoxPlot()	10000	all_data	supertree4	pD3_proxp_Length.DistWidth	Ecotype3	185	predominantly terrestrial n=87; terrestrial/freshwater n=40; terrestrial/euryhaline n=12; terrestrial/marine n=7; predominantly freshwater n=8; freshwater/marine n=1; predominantly marine n=25; data deficient n=6;	2.62649957485494	0.5278	Benjamini-Hochberg (BH)	1, 0.7203, 0.84861, 0.84861, 0.8709, 0.7203, 0.6363, 0.7203, 1, 0.7203, 0.7203, 0.84861, 0.7203, 0.7203, 0.84861, 0.7203, 1, 0.84861, 0.84861, 0.7203, 0.6363, 0.84861, 0.7203, 0.84861, 1, 0.84861, 0.7203, 0.6363, 0.8709, 0.84861, 0.84861, 0.84861, 1, 0.7203, 0.7203, 0.7203, 0.7203, 0.7203, 0.7203, 0.7203, 1, 0.84861, 0.6363, 0.7203, 0.6363, 0.6363, 0.7203, 0.84861, 1	4.45681152041851	0.2449	Benjamini-Hochberg (BH)	1, 0.3474, 0.798933333333333, 0.45948, 0.7279125, 0.509918181818182, 0.25095, 0.3474, 1, 0.26565, 0.126, 0.94143, 0.9466, 0.7279125, 0.798933333333333, 0.26565, 1, 0.7279125, 0.7189, 0.45948, 0.26565, 0.45948, 0.126, 0.7279125, 1, 0.45948, 0.25095, 0.105, 0.7279125, 0.94143, 0.7189, 0.45948, 1, 0.94143, 0.783670588235294, 0.509918181818182, 0.9466, 0.45948, 0.25095, 0.94143, 1, 0.7279125, 0.25095, 0.7279125, 0.26565, 0.105, 0.783670588235294, 0.7279125, 1	No	NA
phyloBoxPlot()	10000	all_data	supertree5	pD3_proxp_Length.DistWidth	Ecotype3	185	predominantly terrestrial n=87; terrestrial/freshwater n=40; terrestrial/euryhaline n=12; terrestrial/marine n=7; predominantly freshwater n=8; freshwater/marine n=1; predominantly marine n=25; data deficient n=6;	2.62649957485494	0.554	Benjamini-Hochberg (BH)	1, 0.731446153846154, 0.862365, 0.862365, 0.8842, 0.731446153846154, 0.731446153846154, 0.731446153846154, 1, 0.731446153846154, 0.731446153846154, 0.862365, 0.731446153846154, 0.731446153846154, 0.862365, 0.731446153846154, 1, 0.862365, 0.862365, 0.731446153846154, 0.731446153846154, 0.862365, 0.731446153846154, 0.862365, 1, 0.862365, 0.731446153846154, 0.731446153846154, 0.8842, 0.862365, 0.862365, 0.862365, 1, 0.731446153846154, 0.731446153846154, 0.731446153846154, 0.731446153846154, 0.731446153846154, 0.731446153846154, 0.731446153846154, 1, 0.862365, 0.731446153846154, 0.731446153846154, 0.731446153846154, 0.731446153846154, 0.731446153846154, 0.862365, 1	4.45681152041851	0.2801	Benjamini-Hochberg (BH)	1, 0.3954, 0.819816666666667, 0.49119, 0.756, 0.570054545454545, 0.2751, 0.3954, 1, 0.2751, 0.1302, 0.951195, 0.9513, 0.756, 0.819816666666667, 0.2751, 1, 0.756, 0.73885, 0.49119, 0.2751, 0.49119, 0.1302, 0.756, 1, 0.49119, 0.2751, 0.1302, 0.756, 0.951195, 0.73885, 0.49119, 1, 0.951195, 0.788858823529412, 0.570054545454545, 0.9513, 0.49119, 0.2751, 0.951195, 1, 0.756, 0.2751, 0.756, 0.2751, 0.1302, 0.788858823529412, 0.756, 1	No	NA
phyloBoxPlot()	10000	all_data	supertree6	pD3_proxp_Length.DistWidth	Ecotype3	185	predominantly terrestrial n=87; terrestrial/freshwater n=40; terrestrial/euryhaline n=12; terrestrial/marine n=7; predominantly freshwater n=8; freshwater/marine n=1; predominantly marine n=25; data deficient n=6;	2.62649957485494	0.5586	Benjamini-Hochberg (BH)	1, 0.735807692307692, 0.848505, 0.848505, 0.871, 0.735807692307692, 0.735807692307692, 0.735807692307692, 1, 0.735807692307692, 0.735807692307692, 0.848505, 0.735807692307692, 0.735807692307692, 0.848505, 0.735807692307692, 1, 0.848505, 0.848505, 0.735807692307692, 0.735807692307692, 0.848505, 0.735807692307692, 0.848505, 1, 0.848505, 0.735807692307692, 0.735807692307692, 0.871, 0.848505, 0.848505, 0.848505, 1, 0.735807692307692, 0.735807692307692, 0.735807692307692, 0.735807692307692, 0.735807692307692, 0.735807692307692, 0.735807692307692, 1, 0.848505, 0.735807692307692, 0.735807692307692, 0.735807692307692, 0.735807692307692, 0.735807692307692, 0.848505, 1	4.45681152041851	0.2665	Benjamini-Hochberg (BH)	1, 0.3693, 0.801383333333333, 0.47082, 0.74064375, 0.550772727272727, 0.2534, 0.3693, 1, 0.2534, 0.13965, 0.946995, 0.9512, 0.74064375, 0.801383333333333, 0.2534, 1, 0.74064375, 0.72695, 0.47082, 0.2534, 0.47082, 0.13965, 0.74064375, 1, 0.47082, 0.2534, 0.1239, 0.74064375, 0.946995, 0.72695, 0.47082, 1, 0.946995, 0.781570588235294, 0.550772727272727, 0.9512, 0.47082, 0.2534, 0.946995, 1, 0.74064375, 0.2534, 0.74064375, 0.2534, 0.1239, 0.781570588235294, 0.74064375, 1	No	NA
phyloBoxPlot()	10000	all_data	supertree7	pD3_proxp_Length.DistWidth	Ecotype3	185	predominantly terrestrial n=87; terrestrial/freshwater n=40; terrestrial/euryhaline n=12; terrestrial/marine n=7; predominantly freshwater n=8; freshwater/marine n=1; predominantly marine n=25; data deficient n=6;	2.62649957485494	0.5414	Benjamini-Hochberg (BH)	1, 0.717069230769231, 0.85869, 0.85869, 0.8778, 0.717069230769231, 0.6678, 0.717069230769231, 1, 0.717069230769231, 0.717069230769231, 0.85869, 0.717069230769231, 0.717069230769231, 0.85869, 0.717069230769231, 1, 0.85869, 0.85869, 0.717069230769231, 0.6678, 0.85869, 0.717069230769231, 0.85869, 1, 0.85869, 0.717069230769231, 0.6678, 0.8778, 0.85869, 0.85869, 0.85869, 1, 0.717069230769231, 0.717069230769231, 0.717069230769231, 0.717069230769231, 0.717069230769231, 0.717069230769231, 0.717069230769231, 1, 0.85869, 0.6678, 0.717069230769231, 0.6678, 0.6678, 0.717069230769231, 0.85869, 1	4.45681152041851	0.2576	Benjamini-Hochberg (BH)	1, 0.3621, 0.820283333333333, 0.45591, 0.73250625, 0.536836363636364, 0.273525, 0.3621, 1, 0.2779, 0.147, 0.941745, 0.9509, 0.73250625, 0.820283333333333, 0.2779, 1, 0.73250625, 0.710675, 0.45591, 0.27552, 0.45591, 0.147, 0.73250625, 1, 0.45591, 0.273525, 0.147, 0.73250625, 0.941745, 0.710675, 0.45591, 1, 0.941745, 0.784782352941176, 0.536836363636364, 0.9509, 0.45591, 0.273525, 0.941745, 1, 0.73250625, 0.273525, 0.73250625, 0.27552, 0.147, 0.784782352941176, 0.73250625, 1	No	NA
phyloBoxPlot()	10000	all_data	supertree8	pD3_proxp_Length.DistWidth	Ecotype3	185	predominantly terrestrial n=87; terrestrial/freshwater n=40; terrestrial/euryhaline n=12; terrestrial/marine n=7; predominantly freshwater n=8; freshwater/marine n=1; predominantly marine n=25; data deficient n=6;	2.62649957485494	0.534	Benjamini-Hochberg (BH)	1, 0.721915384615385, 0.85575, 0.85575, 0.8712, 0.721915384615385, 0.6601, 0.721915384615385, 1, 0.721915384615385, 0.721915384615385, 0.85575, 0.721915384615385, 0.721915384615385, 0.85575, 0.721915384615385, 1, 0.85575, 0.85575, 0.721915384615385, 0.6601, 0.85575, 0.721915384615385, 0.85575, 1, 0.85575, 0.721915384615385, 0.6601, 0.8712, 0.85575, 0.85575, 0.85575, 1, 0.721915384615385, 0.721915384615385, 0.721915384615385, 0.721915384615385, 0.721915384615385, 0.721915384615385, 0.721915384615385, 1, 0.85575, 0.6601, 0.721915384615385, 0.6601, 0.6601, 0.721915384615385, 0.85575, 1	4.45681152041851	0.2404	Benjamini-Hochberg (BH)	1, 0.3552, 0.814916666666667, 0.47964, 0.71518125, 0.505718181818182, 0.26166, 0.3552, 1, 0.27755, 0.1344, 0.939225, 0.9506, 0.71518125, 0.814916666666667, 0.27755, 1, 0.71518125, 0.71518125, 0.47964, 0.26166, 0.47964, 0.1344, 0.71518125, 1, 0.47964, 0.26166, 0.0756, 0.71518125, 0.939225, 0.71518125, 0.47964, 1, 0.939225, 0.769341176470588, 0.505718181818182, 0.9506, 0.47964, 0.26166, 0.939225, 1, 0.71518125, 0.26166, 0.71518125, 0.26166, 0.0756, 0.769341176470588, 0.71518125, 1	No	NA
phyloBoxPlot()	NA	Detailed in 'reason-for-skipping'	Detailed in 'reason-for-skipping'	Detailed in 'reason-for-skipping'	Detailed in 'reason-for-skipping'	NA	NA	NA	NA	NA	NA	NA	NA	NA	NA	Yes	phyloBoxPlot() has skipped the following dataset-variable triad: dataset: all_data , grouping_var: fore_type , response_var: pD3_proxp_Length.DistWidth | REASON: One variable describes forelimbs and the other hindlimbs.
phyloBoxPlot()	NA	Detailed in 'reason-for-skipping'	Detailed in 'reason-for-skipping'	Detailed in 'reason-for-skipping'	Detailed in 'reason-for-skipping'	NA	NA	NA	NA	NA	NA	NA	NA	NA	NA	Yes	phyloBoxPlot() has skipped the following dataset-variable triad: dataset: all_data , grouping_var: fore_type , response_var: pD3_proxp_Length.DistWidth | REASON: One variable describes forelimbs and the other hindlimbs.
phyloBoxPlot()	NA	Detailed in 'reason-for-skipping'	Detailed in 'reason-for-skipping'	Detailed in 'reason-for-skipping'	Detailed in 'reason-for-skipping'	NA	NA	NA	NA	NA	NA	NA	NA	NA	NA	Yes	phyloBoxPlot() has skipped the following dataset-variable triad: dataset: all_data , grouping_var: fore_type , response_var: pD3_proxp_Length.DistWidth | REASON: One variable describes forelimbs and the other hindlimbs.
phyloBoxPlot()	NA	Detailed in 'reason-for-skipping'	Detailed in 'reason-for-skipping'	Detailed in 'reason-for-skipping'	Detailed in 'reason-for-skipping'	NA	NA	NA	NA	NA	NA	NA	NA	NA	NA	Yes	phyloBoxPlot() has skipped the following dataset-variable triad: dataset: all_data , grouping_var: fore_type , response_var: pD3_proxp_Length.DistWidth | REASON: One variable describes forelimbs and the other hindlimbs.
phyloBoxPlot()	NA	Detailed in 'reason-for-skipping'	Detailed in 'reason-for-skipping'	Detailed in 'reason-for-skipping'	Detailed in 'reason-for-skipping'	NA	NA	NA	NA	NA	NA	NA	NA	NA	NA	Yes	phyloBoxPlot() has skipped the following dataset-variable triad: dataset: all_data , grouping_var: fore_type , response_var: pD3_proxp_Length.DistWidth | REASON: One variable describes forelimbs and the other hindlimbs.
phyloBoxPlot()	NA	Detailed in 'reason-for-skipping'	Detailed in 'reason-for-skipping'	Detailed in 'reason-for-skipping'	Detailed in 'reason-for-skipping'	NA	NA	NA	NA	NA	NA	NA	NA	NA	NA	Yes	phyloBoxPlot() has skipped the following dataset-variable triad: dataset: all_data , grouping_var: fore_type , response_var: pD3_proxp_Length.DistWidth | REASON: One variable describes forelimbs and the other hindlimbs.
phyloBoxPlot()	NA	Detailed in 'reason-for-skipping'	Detailed in 'reason-for-skipping'	Detailed in 'reason-for-skipping'	Detailed in 'reason-for-skipping'	NA	NA	NA	NA	NA	NA	NA	NA	NA	NA	Yes	phyloBoxPlot() has skipped the following dataset-variable triad: dataset: all_data , grouping_var: fore_type , response_var: pD3_proxp_Length.DistWidth | REASON: One variable describes forelimbs and the other hindlimbs.
phyloBoxPlot()	NA	Detailed in 'reason-for-skipping'	Detailed in 'reason-for-skipping'	Detailed in 'reason-for-skipping'	Detailed in 'reason-for-skipping'	NA	NA	NA	NA	NA	NA	NA	NA	NA	NA	Yes	phyloBoxPlot() has skipped the following dataset-variable triad: dataset: all_data , grouping_var: fore_type , response_var: pD3_proxp_Length.DistWidth | REASON: One variable describes forelimbs and the other hindlimbs.
phyloBoxPlot()	10000	all_data	supertree1	pD3_proxp_Length.DistWidth	hind_type	183	Unwebbed n=66; Webbed n=62; Flippered n=14; Unclear, terr. n=19; Unclear, aquat. n=22;	3.08666379270461	0.8399	Benjamini-Hochberg (BH)	1, 0.9715, 0.9715, 0.9715, 0.9715, 0.9715, 1, 0.9715, 0.9715, 0.9715, 0.9715, 0.9715, 1, 0.9715, 0.9715, 0.9715, 0.9715, 0.9715, 1, 0.9715, 0.9715, 0.9715, 0.9715, 0.9715, 1	2.40182808675993	0.8963	Benjamini-Hochberg (BH)	1, 0.9412, 0.9412, 0.9412, 0.9412, 0.9412, 1, 0.9412, 0.9412, 0.9412, 0.9412, 0.9412, 1, 0.9412, 0.9412, 0.9412, 0.9412, 0.9412, 1, 0.9412, 0.9412, 0.9412, 0.9412, 0.9412, 1	No	NA
phyloBoxPlot()	10000	all_data	supertree2	pD3_proxp_Length.DistWidth	hind_type	183	Unwebbed n=66; Webbed n=62; Flippered n=14; Unclear, terr. n=19; Unclear, aquat. n=22;	3.08666379270461	0.8429	Benjamini-Hochberg (BH)	1, 0.9712, 0.9712, 0.9712, 0.9712, 0.9712, 1, 0.9712, 0.9712, 0.9712, 0.9712, 0.9712, 1, 0.9712, 0.9712, 0.9712, 0.9712, 0.9712, 1, 0.9712, 0.9712, 0.9712, 0.9712, 0.9712, 1	2.40182808675993	0.8942	Benjamini-Hochberg (BH)	1, 0.9415, 0.9415, 0.9415, 0.9415, 0.9415, 1, 0.9415, 0.9415, 0.9415, 0.9415, 0.9415, 1, 0.9415, 0.9415, 0.9415, 0.9415, 0.9415, 1, 0.9415, 0.9415, 0.9415, 0.9415, 0.9415, 1	No	NA
phyloBoxPlot()	10000	all_data	supertree3	pD3_proxp_Length.DistWidth	hind_type	183	Unwebbed n=66; Webbed n=62; Flippered n=14; Unclear, terr. n=19; Unclear, aquat. n=22;	3.08666379270461	0.8191	Benjamini-Hochberg (BH)	1, 0.9737, 0.9737, 0.9737, 0.839, 0.9737, 1, 0.9737, 0.9737, 0.839, 0.9737, 0.9737, 1, 0.9737, 0.9737, 0.9737, 0.9737, 0.9737, 1, 0.9737, 0.839, 0.839, 0.9737, 0.9737, 1	2.40182808675994	0.8806	Benjamini-Hochberg (BH)	1, 0.9393, 0.9393, 0.9393, 0.9393, 0.9393, 1, 0.9393, 0.9393, 0.9393, 0.9393, 0.9393, 1, 0.9393, 0.9393, 0.9393, 0.9393, 0.9393, 1, 0.9393, 0.9393, 0.9393, 0.9393, 0.9393, 1	No	NA
phyloBoxPlot()	10000	all_data	supertree4	pD3_proxp_Length.DistWidth	hind_type	183	Unwebbed n=66; Webbed n=62; Flippered n=14; Unclear, terr. n=19; Unclear, aquat. n=22;	3.08666379270461	0.8034	Benjamini-Hochberg (BH)	1, 0.9692, 0.9692, 0.9692, 0.778, 0.9692, 1, 0.9692, 0.9692, 0.778, 0.9692, 0.9692, 1, 0.9692, 0.9692, 0.9692, 0.9692, 0.9692, 1, 0.9692, 0.778, 0.778, 0.9692, 0.9692, 1	2.40182808675994	0.8676	Benjamini-Hochberg (BH)	1, 0.9305, 0.9305, 0.9305, 0.9305, 0.9305, 1, 0.9305, 0.9305, 0.9305, 0.9305, 0.9305, 1, 0.9305, 0.9305, 0.9305, 0.9305, 0.9305, 1, 0.9305, 0.9305, 0.9305, 0.9305, 0.9305, 1	No	NA
phyloBoxPlot()	10000	all_data	supertree5	pD3_proxp_Length.DistWidth	hind_type	183	Unwebbed n=66; Webbed n=62; Flippered n=14; Unclear, terr. n=19; Unclear, aquat. n=22;	3.08666379270461	0.8436	Benjamini-Hochberg (BH)	1, 0.9705, 0.9705, 0.9705, 0.9705, 0.9705, 1, 0.9705, 0.9705, 0.9705, 0.9705, 0.9705, 1, 0.9705, 0.9705, 0.9705, 0.9705, 0.9705, 1, 0.9705, 0.9705, 0.9705, 0.9705, 0.9705, 1	2.40182808675993	0.9013	Benjamini-Hochberg (BH)	1, 0.9354, 0.9354, 0.9354, 0.9354, 0.9354, 1, 0.9354, 0.9354, 0.9354, 0.9354, 0.9354, 1, 0.9354, 0.9354, 0.9354, 0.9354, 0.9354, 1, 0.9354, 0.9354, 0.9354, 0.9354, 0.9354, 1	No	NA
phyloBoxPlot()	10000	all_data	supertree6	pD3_proxp_Length.DistWidth	hind_type	183	Unwebbed n=66; Webbed n=62; Flippered n=14; Unclear, terr. n=19; Unclear, aquat. n=22;	3.08666379270461	0.8428	Benjamini-Hochberg (BH)	1, 0.9725, 0.9725, 0.9725, 0.9725, 0.9725, 1, 0.9725, 0.9725, 0.9725, 0.9725, 0.9725, 1, 0.9725, 0.9725, 0.9725, 0.9725, 0.9725, 1, 0.9725, 0.9725, 0.9725, 0.9725, 0.9725, 1	2.40182808675993	0.8912	Benjamini-Hochberg (BH)	1, 0.9377, 0.9377, 0.9377, 0.9377, 0.9377, 1, 0.9377, 0.9377, 0.9377, 0.9377, 0.9377, 1, 0.9377, 0.9377, 0.9377, 0.9377, 0.9377, 1, 0.9377, 0.9377, 0.9377, 0.9377, 0.9377, 1	No	NA
phyloBoxPlot()	10000	all_data	supertree7	pD3_proxp_Length.DistWidth	hind_type	183	Unwebbed n=66; Webbed n=62; Flippered n=14; Unclear, terr. n=19; Unclear, aquat. n=22;	3.08666379270461	0.8178	Benjamini-Hochberg (BH)	1, 0.97, 0.97, 0.97, 0.8305, 0.97, 1, 0.97, 0.97, 0.8305, 0.97, 0.97, 1, 0.97, 0.97, 0.97, 0.97, 0.97, 1, 0.97, 0.8305, 0.8305, 0.97, 0.97, 1	2.40182808675994	0.8811	Benjamini-Hochberg (BH)	1, 0.9358, 0.9358, 0.9358, 0.9358, 0.9358, 1, 0.9358, 0.9358, 0.9358, 0.9358, 0.9358, 1, 0.9358, 0.9358, 0.9358, 0.9358, 0.9358, 1, 0.9358, 0.9358, 0.9358, 0.9358, 0.9358, 1	No	NA
phyloBoxPlot()	10000	all_data	supertree8	pD3_proxp_Length.DistWidth	hind_type	183	Unwebbed n=66; Webbed n=62; Flippered n=14; Unclear, terr. n=19; Unclear, aquat. n=22;	3.08666379270461	0.8114	Benjamini-Hochberg (BH)	1, 0.9709, 0.9709, 0.9709, 0.732, 0.9709, 1, 0.9709, 0.9709, 0.732, 0.9709, 0.9709, 1, 0.9709, 0.9709, 0.9709, 0.9709, 0.9709, 1, 0.9709, 0.732, 0.732, 0.9709, 0.9709, 1	2.40182808675994	0.8729	Benjamini-Hochberg (BH)	1, 0.9289, 0.9289, 0.9289, 0.9289, 0.9289, 1, 0.9289, 0.9289, 0.9289, 0.9289, 0.9289, 1, 0.9289, 0.9289, 0.9289, 0.9289, 0.9289, 1, 0.9289, 0.9289, 0.9289, 0.9289, 0.9289, 1	No	NA
phyloBoxPlot()	NA	Detailed in 'reason-for-skipping'	Detailed in 'reason-for-skipping'	Detailed in 'reason-for-skipping'	Detailed in 'reason-for-skipping'	NA	NA	NA	NA	NA	NA	NA	NA	NA	NA	Yes	phyloBoxPlot() has skipped the following dataset-variable triad: dataset: all_data , grouping_var: f_subtype , response_var: pD3_proxp_Length.DistWidth | REASON: One variable describes forelimbs and the other hindlimbs.
phyloBoxPlot()	NA	Detailed in 'reason-for-skipping'	Detailed in 'reason-for-skipping'	Detailed in 'reason-for-skipping'	Detailed in 'reason-for-skipping'	NA	NA	NA	NA	NA	NA	NA	NA	NA	NA	Yes	phyloBoxPlot() has skipped the following dataset-variable triad: dataset: all_data , grouping_var: f_subtype , response_var: pD3_proxp_Length.DistWidth | REASON: One variable describes forelimbs and the other hindlimbs.
phyloBoxPlot()	NA	Detailed in 'reason-for-skipping'	Detailed in 'reason-for-skipping'	Detailed in 'reason-for-skipping'	Detailed in 'reason-for-skipping'	NA	NA	NA	NA	NA	NA	NA	NA	NA	NA	Yes	phyloBoxPlot() has skipped the following dataset-variable triad: dataset: all_data , grouping_var: f_subtype , response_var: pD3_proxp_Length.DistWidth | REASON: One variable describes forelimbs and the other hindlimbs.
phyloBoxPlot()	NA	Detailed in 'reason-for-skipping'	Detailed in 'reason-for-skipping'	Detailed in 'reason-for-skipping'	Detailed in 'reason-for-skipping'	NA	NA	NA	NA	NA	NA	NA	NA	NA	NA	Yes	phyloBoxPlot() has skipped the following dataset-variable triad: dataset: all_data , grouping_var: f_subtype , response_var: pD3_proxp_Length.DistWidth | REASON: One variable describes forelimbs and the other hindlimbs.
phyloBoxPlot()	NA	Detailed in 'reason-for-skipping'	Detailed in 'reason-for-skipping'	Detailed in 'reason-for-skipping'	Detailed in 'reason-for-skipping'	NA	NA	NA	NA	NA	NA	NA	NA	NA	NA	Yes	phyloBoxPlot() has skipped the following dataset-variable triad: dataset: all_data , grouping_var: f_subtype , response_var: pD3_proxp_Length.DistWidth | REASON: One variable describes forelimbs and the other hindlimbs.
phyloBoxPlot()	NA	Detailed in 'reason-for-skipping'	Detailed in 'reason-for-skipping'	Detailed in 'reason-for-skipping'	Detailed in 'reason-for-skipping'	NA	NA	NA	NA	NA	NA	NA	NA	NA	NA	Yes	phyloBoxPlot() has skipped the following dataset-variable triad: dataset: all_data , grouping_var: f_subtype , response_var: pD3_proxp_Length.DistWidth | REASON: One variable describes forelimbs and the other hindlimbs.
phyloBoxPlot()	NA	Detailed in 'reason-for-skipping'	Detailed in 'reason-for-skipping'	Detailed in 'reason-for-skipping'	Detailed in 'reason-for-skipping'	NA	NA	NA	NA	NA	NA	NA	NA	NA	NA	Yes	phyloBoxPlot() has skipped the following dataset-variable triad: dataset: all_data , grouping_var: f_subtype , response_var: pD3_proxp_Length.DistWidth | REASON: One variable describes forelimbs and the other hindlimbs.
phyloBoxPlot()	NA	Detailed in 'reason-for-skipping'	Detailed in 'reason-for-skipping'	Detailed in 'reason-for-skipping'	Detailed in 'reason-for-skipping'	NA	NA	NA	NA	NA	NA	NA	NA	NA	NA	Yes	phyloBoxPlot() has skipped the following dataset-variable triad: dataset: all_data , grouping_var: f_subtype , response_var: pD3_proxp_Length.DistWidth | REASON: One variable describes forelimbs and the other hindlimbs.
phyloBoxPlot()	10000	all_data	supertree1	pD3_proxp_Length.DistWidth	h_subtype	181	Unwebbed n=53; Interdigital Girth n=3; Stubbed n=4; Pincer-palmed n=2; Interdigital Integument n=6; Partial, slight n=11; Partial, extensive n=7; Complete, slight n=16; Complete, extensive n=22; Lobate n=1; Weakly Flippered n=5; Strongly Flippered n=9; Unclear, terr. n=20; Unclear, aquat. n=23;	3.80209245178498	0.8311	Benjamini-Hochberg (BH)	1, 0.962928813559322, 0.946526086956522, 0.962928813559322, 0.962928813559322, 0.946526086956522, 0.946526086956522, 0.946526086956522, 0.962928813559322, 0.946526086956522, 0.962928813559322, 0.946526086956522, 0.962928813559322, 1, 0.946526086956522, 0.9877, 0.9877, 0.946526086956522, 0.946526086956522, 0.946526086956522, 0.9877, 0.946526086956522, 0.946526086956522, 0.946526086956522, 0.946526086956522, 0.946526086956522, 1, 0.946526086956522, 0.946526086956522, 0.946526086956522, 0.946526086956522, 0.946526086956522, 0.946526086956522, 0.946526086956522, 0.946526086956522, 0.962928813559322, 0.962928813559322, 0.9877, 0.946526086956522, 1, 0.962928813559322, 0.946526086956522, 0.946526086956522, 0.946526086956522, 0.9877, 0.946526086956522, 0.962928813559322, 0.946526086956522, 0.962928813559322, 0.9877, 0.946526086956522, 0.962928813559322, 1, 0.946526086956522, 0.946526086956522, 0.946526086956522, 0.9877, 0.946526086956522, 0.946526086956522, 0.946526086956522, 0.946526086956522, 0.946526086956522, 0.946526086956522, 0.946526086956522, 0.946526086956522, 1, 0.946526086956522, 0.946526086956522, 0.946526086956522, 0.946526086956522, 0.946526086956522, 0.946526086956522, 0.946526086956522, 0.946526086956522, 0.946526086956522, 0.946526086956522, 0.946526086956522, 0.946526086956522, 1, 0.9877, 0.946526086956522, 0.9877, 0.962928813559322, 0.946526086956522, 0.946526086956522, 0.946526086956522, 0.946526086956522, 0.946526086956522, 0.946526086956522, 0.946526086956522, 0.9877, 1, 0.946526086956522, 0.962928813559322, 0.962928813559322, 0.946526086956522, 0.962928813559322, 0.9877, 0.946526086956522, 0.9877, 0.9877, 0.946526086956522, 0.946526086956522, 0.946526086956522, 1, 0.946526086956522, 0.962928813559322, 0.946526086956522, 0.946526086956522, 0.946526086956522, 0.946526086956522, 0.946526086956522, 0.946526086956522, 0.946526086956522, 0.9877, 0.962928813559322, 0.946526086956522, 1, 0.962928813559322, 0.946526086956522, 0.962928813559322, 0.946526086956522, 0.946526086956522, 0.962928813559322, 0.946526086956522, 0.946526086956522, 0.962928813559322, 0.962928813559322, 0.962928813559322, 0.962928813559322, 1, 0.946526086956522, 0.946526086956522, 0.946526086956522, 0.962928813559322, 0.946526086956522, 0.946526086956522, 0.946526086956522, 0.946526086956522, 0.946526086956522, 0.946526086956522, 0.946526086956522, 0.946526086956522, 1	3.38532851338259	0.8788	Benjamini-Hochberg (BH)	1, 0.9932, 0.9932, 0.9932, 0.9932, 0.9932, 0.9932, 0.9932, 0.9932, 0.9932, 0.9932, 0.9932, 0.9932, 1, 0.9932, 0.9932, 0.9932, 0.9932, 0.9932, 0.9932, 0.9932, 0.9932, 0.9932, 0.9932, 0.9932, 0.9932, 1, 0.9932, 0.9932, 0.9932, 0.9932, 0.9932, 0.9932, 0.9932, 0.9932, 0.9932, 0.9932, 0.9932, 0.9932, 1, 0.9932, 0.9932, 0.9932, 0.9932, 0.9932, 0.9932, 0.9932, 0.9932, 0.9932, 0.9932, 0.9932, 0.9932, 1, 0.9932, 0.9932, 0.9932, 0.9932, 0.9932, 0.9932, 0.9932, 0.9932, 0.9932, 0.9932, 0.9932, 0.9932, 1, 0.9932, 0.9932, 0.9932, 0.9932, 0.9932, 0.9932, 0.9932, 0.9932, 0.9932, 0.9932, 0.9932, 0.9932, 1, 0.9932, 0.9932, 0.9932, 0.9932, 0.9932, 0.9932, 0.9932, 0.9932, 0.9932, 0.9932, 0.9932, 0.9932, 1, 0.9932, 0.9932, 0.9932, 0.9932, 0.9932, 0.9932, 0.9932, 0.9932, 0.9932, 0.9932, 0.9932, 0.9932, 1, 0.9932, 0.9932, 0.9932, 0.9932, 0.9932, 0.9932, 0.9932, 0.9932, 0.9932, 0.9932, 0.9932, 0.9932, 1, 0.9932, 0.9932, 0.9932, 0.9932, 0.9932, 0.9932, 0.9932, 0.9932, 0.9932, 0.9932, 0.9932, 0.9932, 1, 0.9932, 0.9932, 0.9932, 0.9932, 0.9932, 0.9932, 0.9932, 0.9932, 0.9932, 0.9932, 0.9932, 0.9932, 1	No	NA
phyloBoxPlot()	10000	all_data	supertree2	pD3_proxp_Length.DistWidth	h_subtype	181	Unwebbed n=53; Interdigital Girth n=3; Stubbed n=4; Pincer-palmed n=2; Interdigital Integument n=6; Partial, slight n=11; Partial, extensive n=7; Complete, slight n=16; Complete, extensive n=22; Lobate n=1; Weakly Flippered n=5; Strongly Flippered n=9; Unclear, terr. n=20; Unclear, aquat. n=23;	3.80209245178498	0.8253	Benjamini-Hochberg (BH)	1, 0.967810344827586, 0.948534782608696, 0.968745762711864, 0.967810344827586, 0.948534782608696, 0.948534782608696, 0.948534782608696, 0.967810344827586, 0.948534782608696, 0.967810344827586, 0.948534782608696, 0.967810344827586, 1, 0.948534782608696, 0.9855, 0.9855, 0.948534782608696, 0.948534782608696, 0.948534782608696, 0.9855, 0.948534782608696, 0.948534782608696, 0.948534782608696, 0.948534782608696, 0.948534782608696, 1, 0.948534782608696, 0.948534782608696, 0.948534782608696, 0.948534782608696, 0.948534782608696, 0.948534782608696, 0.948534782608696, 0.948534782608696, 0.967810344827586, 0.968745762711864, 0.9855, 0.948534782608696, 1, 0.967810344827586, 0.948534782608696, 0.948534782608696, 0.948534782608696, 0.9855, 0.948534782608696, 0.967810344827586, 0.948534782608696, 0.967810344827586, 0.9855, 0.948534782608696, 0.967810344827586, 1, 0.948534782608696, 0.948534782608696, 0.948534782608696, 0.9855, 0.948534782608696, 0.948534782608696, 0.948534782608696, 0.948534782608696, 0.948534782608696, 0.948534782608696, 0.948534782608696, 0.948534782608696, 1, 0.948534782608696, 0.948534782608696, 0.948534782608696, 0.948534782608696, 0.948534782608696, 0.948534782608696, 0.948534782608696, 0.948534782608696, 0.948534782608696, 0.948534782608696, 0.948534782608696, 0.948534782608696, 1, 0.9855, 0.948534782608696, 0.9855, 0.967810344827586, 0.948534782608696, 0.948534782608696, 0.948534782608696, 0.948534782608696, 0.948534782608696, 0.948534782608696, 0.948534782608696, 0.9855, 1, 0.948534782608696, 0.967810344827586, 0.967810344827586, 0.948534782608696, 0.967810344827586, 0.9855, 0.948534782608696, 0.9855, 0.9855, 0.948534782608696, 0.948534782608696, 0.948534782608696, 1, 0.948534782608696, 0.967810344827586, 0.948534782608696, 0.948534782608696, 0.948534782608696, 0.948534782608696, 0.948534782608696, 0.948534782608696, 0.948534782608696, 0.9855, 0.967810344827586, 0.948534782608696, 1, 0.967810344827586, 0.948534782608696, 0.967810344827586, 0.948534782608696, 0.948534782608696, 0.967810344827586, 0.948534782608696, 0.948534782608696, 0.967810344827586, 0.967810344827586, 0.967810344827586, 0.967810344827586, 1, 0.948534782608696, 0.948534782608696, 0.948534782608696, 0.967810344827586, 0.948534782608696, 0.948534782608696, 0.948534782608696, 0.948534782608696, 0.948534782608696, 0.948534782608696, 0.948534782608696, 0.948534782608696, 1	3.38532851338259	0.872	Benjamini-Hochberg (BH)	1, 0.9934, 0.9934, 0.9934, 0.9934, 0.9934, 0.9934, 0.9934, 0.9934, 0.9934, 0.9934, 0.9934, 0.9934, 1, 0.9934, 0.9934, 0.9934, 0.9934, 0.9934, 0.9934, 0.9934, 0.9934, 0.9934, 0.9934, 0.9934, 0.9934, 1, 0.9934, 0.9934, 0.9934, 0.9934, 0.9934, 0.9934, 0.9934, 0.9934, 0.9934, 0.9934, 0.9934, 0.9934, 1, 0.9934, 0.9934, 0.9934, 0.9934, 0.9934, 0.9934, 0.9934, 0.9934, 0.9934, 0.9934, 0.9934, 0.9934, 1, 0.9934, 0.9934, 0.9934, 0.9934, 0.9934, 0.9934, 0.9934, 0.9934, 0.9934, 0.9934, 0.9934, 0.9934, 1, 0.9934, 0.9934, 0.9934, 0.9934, 0.9934, 0.9934, 0.9934, 0.9934, 0.9934, 0.9934, 0.9934, 0.9934, 1, 0.9934, 0.9934, 0.9934, 0.9934, 0.9934, 0.9934, 0.9934, 0.9934, 0.9934, 0.9934, 0.9934, 0.9934, 1, 0.9934, 0.9934, 0.9934, 0.9934, 0.9934, 0.9934, 0.9934, 0.9934, 0.9934, 0.9934, 0.9934, 0.9934, 1, 0.9934, 0.9934, 0.9934, 0.9934, 0.9934, 0.9934, 0.9934, 0.9934, 0.9934, 0.9934, 0.9934, 0.9934, 1, 0.9934, 0.9934, 0.9934, 0.9934, 0.9934, 0.9934, 0.9934, 0.9934, 0.9934, 0.9934, 0.9934, 0.9934, 1, 0.9934, 0.9934, 0.9934, 0.9934, 0.9934, 0.9934, 0.9934, 0.9934, 0.9934, 0.9934, 0.9934, 0.9934, 1	No	NA
phyloBoxPlot()	10000	all_data	supertree3	pD3_proxp_Length.DistWidth	h_subtype	181	Unwebbed n=53; Interdigital Girth n=3; Stubbed n=4; Pincer-palmed n=2; Interdigital Integument n=6; Partial, slight n=11; Partial, extensive n=7; Complete, slight n=16; Complete, extensive n=22; Lobate n=1; Weakly Flippered n=5; Strongly Flippered n=9; Unclear, terr. n=20; Unclear, aquat. n=23;	3.80209245178498	0.8052	Benjamini-Hochberg (BH)	1, 0.957227586206897, 0.921991304347826, 0.96673220338983, 0.957227586206897, 0.921991304347826, 0.921991304347826, 0.921991304347826, 0.957227586206897, 0.921991304347826, 0.957227586206897, 0.921991304347826, 0.957227586206897, 1, 0.921991304347826, 0.9858, 0.9858, 0.921991304347826, 0.921991304347826, 0.921991304347826, 0.9858, 0.921991304347826, 0.921991304347826, 0.921991304347826, 0.921991304347826, 0.921991304347826, 1, 0.921991304347826, 0.921991304347826, 0.921991304347826, 0.921991304347826, 0.921991304347826, 0.921991304347826, 0.921991304347826, 0.921991304347826, 0.957227586206897, 0.96673220338983, 0.9858, 0.921991304347826, 1, 0.957227586206897, 0.921991304347826, 0.921991304347826, 0.921991304347826, 0.9858, 0.921991304347826, 0.957227586206897, 0.921991304347826, 0.957227586206897, 0.9858, 0.921991304347826, 0.957227586206897, 1, 0.921991304347826, 0.921991304347826, 0.921991304347826, 0.9858, 0.921991304347826, 0.921991304347826, 0.921991304347826, 0.921991304347826, 0.921991304347826, 0.921991304347826, 0.921991304347826, 0.921991304347826, 1, 0.921991304347826, 0.921991304347826, 0.921991304347826, 0.921991304347826, 0.921991304347826, 0.921991304347826, 0.921991304347826, 0.921991304347826, 0.921991304347826, 0.921991304347826, 0.921991304347826, 0.921991304347826, 1, 0.9858, 0.921991304347826, 0.9858, 0.957227586206897, 0.921991304347826, 0.921991304347826, 0.921991304347826, 0.921991304347826, 0.921991304347826, 0.921991304347826, 0.921991304347826, 0.9858, 1, 0.921991304347826, 0.957227586206897, 0.957227586206897, 0.921991304347826, 0.957227586206897, 0.9858, 0.921991304347826, 0.9858, 0.9858, 0.921991304347826, 0.921991304347826, 0.921991304347826, 1, 0.921991304347826, 0.957227586206897, 0.921991304347826, 0.921991304347826, 0.921991304347826, 0.921991304347826, 0.921991304347826, 0.921991304347826, 0.921991304347826, 0.9858, 0.957227586206897, 0.921991304347826, 1, 0.957227586206897, 0.921991304347826, 0.957227586206897, 0.921991304347826, 0.921991304347826, 0.957227586206897, 0.921991304347826, 0.921991304347826, 0.957227586206897, 0.957227586206897, 0.957227586206897, 0.957227586206897, 1, 0.921991304347826, 0.921991304347826, 0.921991304347826, 0.957227586206897, 0.921991304347826, 0.921991304347826, 0.921991304347826, 0.921991304347826, 0.921991304347826, 0.921991304347826, 0.921991304347826, 0.921991304347826, 1	3.38532851338259	0.8526	Benjamini-Hochberg (BH)	1, 0.9933, 0.9933, 0.9933, 0.9933, 0.9933, 0.9933, 0.9933, 0.9933, 0.9933, 0.9933, 0.9933, 0.9933, 1, 0.9933, 0.9933, 0.9933, 0.9933, 0.9933, 0.9933, 0.9933, 0.9933, 0.9933, 0.9933, 0.9933, 0.9933, 1, 0.9933, 0.9933, 0.9933, 0.9933, 0.9933, 0.9933, 0.9933, 0.9933, 0.9933, 0.9933, 0.9933, 0.9933, 1, 0.9933, 0.9933, 0.9933, 0.9933, 0.9933, 0.9933, 0.9933, 0.9933, 0.9933, 0.9933, 0.9933, 0.9933, 1, 0.9933, 0.9933, 0.9933, 0.9933, 0.9933, 0.9933, 0.9933, 0.9933, 0.9933, 0.9933, 0.9933, 0.9933, 1, 0.9933, 0.9933, 0.9933, 0.9933, 0.9933, 0.9933, 0.9933, 0.9933, 0.9933, 0.9933, 0.9933, 0.9933, 1, 0.9933, 0.9933, 0.9933, 0.9933, 0.9933, 0.9933, 0.9933, 0.9933, 0.9933, 0.9933, 0.9933, 0.9933, 1, 0.9933, 0.9933, 0.9933, 0.9933, 0.9933, 0.9933, 0.9933, 0.9933, 0.9933, 0.9933, 0.9933, 0.9933, 1, 0.9933, 0.9933, 0.9933, 0.9933, 0.9933, 0.9933, 0.9933, 0.9933, 0.9933, 0.9933, 0.9933, 0.9933, 1, 0.9933, 0.9933, 0.9933, 0.9933, 0.9933, 0.9933, 0.9933, 0.9933, 0.9933, 0.9933, 0.9933, 0.9933, 1, 0.9933, 0.9933, 0.9933, 0.9933, 0.9933, 0.9933, 0.9933, 0.9933, 0.9933, 0.9933, 0.9933, 0.9933, 1	No	NA
phyloBoxPlot()	10000	all_data	supertree4	pD3_proxp_Length.DistWidth	h_subtype	181	Unwebbed n=53; Interdigital Girth n=3; Stubbed n=4; Pincer-palmed n=2; Interdigital Integument n=6; Partial, slight n=11; Partial, extensive n=7; Complete, slight n=16; Complete, extensive n=22; Lobate n=1; Weakly Flippered n=5; Strongly Flippered n=9; Unclear, terr. n=20; Unclear, aquat. n=23;	3.80209245178498	0.7964	Benjamini-Hochberg (BH)	1, 0.959503448275862, 0.922995652173913, 0.976128813559322, 0.959503448275862, 0.922995652173913, 0.922995652173913, 0.922995652173913, 0.959503448275862, 0.922995652173913, 0.959503448275862, 0.922995652173913, 0.959503448275862, 1, 0.922995652173913, 0.9875, 0.9875, 0.922995652173913, 0.922995652173913, 0.922995652173913, 0.9875, 0.922995652173913, 0.922995652173913, 0.922995652173913, 0.922995652173913, 0.922995652173913, 1, 0.922995652173913, 0.922995652173913, 0.922995652173913, 0.922995652173913, 0.922995652173913, 0.922995652173913, 0.922995652173913, 0.922995652173913, 0.959503448275862, 0.976128813559322, 0.9875, 0.922995652173913, 1, 0.959503448275862, 0.922995652173913, 0.922995652173913, 0.922995652173913, 0.9875, 0.922995652173913, 0.959503448275862, 0.922995652173913, 0.959503448275862, 0.9875, 0.922995652173913, 0.959503448275862, 1, 0.922995652173913, 0.922995652173913, 0.922995652173913, 0.9875, 0.922995652173913, 0.922995652173913, 0.922995652173913, 0.922995652173913, 0.922995652173913, 0.922995652173913, 0.922995652173913, 0.922995652173913, 1, 0.922995652173913, 0.922995652173913, 0.922995652173913, 0.922995652173913, 0.922995652173913, 0.922995652173913, 0.922995652173913, 0.922995652173913, 0.922995652173913, 0.922995652173913, 0.922995652173913, 0.922995652173913, 1, 0.9875, 0.922995652173913, 0.9875, 0.959503448275862, 0.922995652173913, 0.922995652173913, 0.922995652173913, 0.922995652173913, 0.922995652173913, 0.922995652173913, 0.922995652173913, 0.9875, 1, 0.922995652173913, 0.959503448275862, 0.959503448275862, 0.922995652173913, 0.959503448275862, 0.9875, 0.922995652173913, 0.9875, 0.9875, 0.922995652173913, 0.922995652173913, 0.922995652173913, 1, 0.922995652173913, 0.959503448275862, 0.922995652173913, 0.922995652173913, 0.922995652173913, 0.922995652173913, 0.922995652173913, 0.922995652173913, 0.922995652173913, 0.9875, 0.959503448275862, 0.922995652173913, 1, 0.959503448275862, 0.922995652173913, 0.959503448275862, 0.922995652173913, 0.922995652173913, 0.959503448275862, 0.922995652173913, 0.922995652173913, 0.959503448275862, 0.959503448275862, 0.959503448275862, 0.959503448275862, 1, 0.922995652173913, 0.922995652173913, 0.922995652173913, 0.959503448275862, 0.922995652173913, 0.922995652173913, 0.922995652173913, 0.922995652173913, 0.922995652173913, 0.922995652173913, 0.922995652173913, 0.922995652173913, 1	3.38532851338259	0.8432	Benjamini-Hochberg (BH)	1, 0.9929, 0.9929, 0.9929, 0.9929, 0.9929, 0.9929, 0.9929, 0.9929, 0.9929, 0.9929, 0.9929, 0.9929, 1, 0.9929, 0.9929, 0.9929, 0.9929, 0.9929, 0.9929, 0.9929, 0.9929, 0.9929, 0.9929, 0.9929, 0.9929, 1, 0.9929, 0.9929, 0.9929, 0.9929, 0.9929, 0.9929, 0.9929, 0.9929, 0.9929, 0.9929, 0.9929, 0.9929, 1, 0.9929, 0.9929, 0.9929, 0.9929, 0.9929, 0.9929, 0.9929, 0.9929, 0.9929, 0.9929, 0.9929, 0.9929, 1, 0.9929, 0.9929, 0.9929, 0.9929, 0.9929, 0.9929, 0.9929, 0.9929, 0.9929, 0.9929, 0.9929, 0.9929, 1, 0.9929, 0.9929, 0.9929, 0.9929, 0.9929, 0.9929, 0.9929, 0.9929, 0.9929, 0.9929, 0.9929, 0.9929, 1, 0.9929, 0.9929, 0.9929, 0.9929, 0.9929, 0.9929, 0.9929, 0.9929, 0.9929, 0.9929, 0.9929, 0.9929, 1, 0.9929, 0.9929, 0.9929, 0.9929, 0.9929, 0.9929, 0.9929, 0.9929, 0.9929, 0.9929, 0.9929, 0.9929, 1, 0.9929, 0.9929, 0.9929, 0.9929, 0.9929, 0.9929, 0.9929, 0.9929, 0.9929, 0.9929, 0.9929, 0.9929, 1, 0.9929, 0.9929, 0.9929, 0.9929, 0.9929, 0.9929, 0.9929, 0.9929, 0.9929, 0.9929, 0.9929, 0.9929, 1, 0.9929, 0.9929, 0.9929, 0.9929, 0.9929, 0.9929, 0.9929, 0.9929, 0.9929, 0.9929, 0.9929, 0.9929, 1	No	NA
phyloBoxPlot()	10000	all_data	supertree5	pD3_proxp_Length.DistWidth	h_subtype	181	Unwebbed n=53; Interdigital Girth n=3; Stubbed n=4; Pincer-palmed n=2; Interdigital Integument n=6; Partial, slight n=11; Partial, extensive n=7; Complete, slight n=16; Complete, extensive n=22; Lobate n=1; Weakly Flippered n=5; Strongly Flippered n=9; Unclear, terr. n=20; Unclear, aquat. n=23;	3.80209245178498	0.8397	Benjamini-Hochberg (BH)	1, 0.959684745762712, 0.954417391304348, 0.959684745762712, 0.959684745762712, 0.954417391304348, 0.954417391304348, 0.954417391304348, 0.959684745762712, 0.954417391304348, 0.959684745762712, 0.954417391304348, 0.959684745762712, 1, 0.954417391304348, 0.9867, 0.9867, 0.954417391304348, 0.954417391304348, 0.954417391304348, 0.9867, 0.954417391304348, 0.954417391304348, 0.954417391304348, 0.954417391304348, 0.954417391304348, 1, 0.954417391304348, 0.954417391304348, 0.954417391304348, 0.954417391304348, 0.954417391304348, 0.954417391304348, 0.954417391304348, 0.954417391304348, 0.959684745762712, 0.959684745762712, 0.9867, 0.954417391304348, 1, 0.959684745762712, 0.954417391304348, 0.954417391304348, 0.954417391304348, 0.9867, 0.954417391304348, 0.959684745762712, 0.954417391304348, 0.959684745762712, 0.9867, 0.954417391304348, 0.959684745762712, 1, 0.954417391304348, 0.954417391304348, 0.954417391304348, 0.9867, 0.954417391304348, 0.954417391304348, 0.954417391304348, 0.954417391304348, 0.954417391304348, 0.954417391304348, 0.954417391304348, 0.954417391304348, 1, 0.954417391304348, 0.954417391304348, 0.954417391304348, 0.954417391304348, 0.954417391304348, 0.954417391304348, 0.954417391304348, 0.954417391304348, 0.954417391304348, 0.954417391304348, 0.954417391304348, 0.954417391304348, 1, 0.9867, 0.954417391304348, 0.9867, 0.959684745762712, 0.954417391304348, 0.954417391304348, 0.954417391304348, 0.954417391304348, 0.954417391304348, 0.954417391304348, 0.954417391304348, 0.9867, 1, 0.954417391304348, 0.959684745762712, 0.959684745762712, 0.954417391304348, 0.959684745762712, 0.9867, 0.954417391304348, 0.9867, 0.9867, 0.954417391304348, 0.954417391304348, 0.954417391304348, 1, 0.954417391304348, 0.959684745762712, 0.954417391304348, 0.954417391304348, 0.954417391304348, 0.954417391304348, 0.954417391304348, 0.954417391304348, 0.954417391304348, 0.9867, 0.959684745762712, 0.954417391304348, 1, 0.959684745762712, 0.954417391304348, 0.959684745762712, 0.954417391304348, 0.954417391304348, 0.959684745762712, 0.954417391304348, 0.954417391304348, 0.959684745762712, 0.959684745762712, 0.959684745762712, 0.959684745762712, 1, 0.954417391304348, 0.954417391304348, 0.954417391304348, 0.959684745762712, 0.954417391304348, 0.954417391304348, 0.954417391304348, 0.954417391304348, 0.954417391304348, 0.954417391304348, 0.954417391304348, 0.954417391304348, 1	3.38532851338259	0.8801	Benjamini-Hochberg (BH)	1, 0.9926, 0.9926, 0.9926, 0.9926, 0.9926, 0.9926, 0.9926, 0.9926, 0.9926, 0.9926, 0.9926, 0.9926, 1, 0.9926, 0.9926, 0.9926, 0.9926, 0.9926, 0.9926, 0.9926, 0.9926, 0.9926, 0.9926, 0.9926, 0.9926, 1, 0.9926, 0.9926, 0.9926, 0.9926, 0.9926, 0.9926, 0.9926, 0.9926, 0.9926, 0.9926, 0.9926, 0.9926, 1, 0.9926, 0.9926, 0.9926, 0.9926, 0.9926, 0.9926, 0.9926, 0.9926, 0.9926, 0.9926, 0.9926, 0.9926, 1, 0.9926, 0.9926, 0.9926, 0.9926, 0.9926, 0.9926, 0.9926, 0.9926, 0.9926, 0.9926, 0.9926, 0.9926, 1, 0.9926, 0.9926, 0.9926, 0.9926, 0.9926, 0.9926, 0.9926, 0.9926, 0.9926, 0.9926, 0.9926, 0.9926, 1, 0.9926, 0.9926, 0.9926, 0.9926, 0.9926, 0.9926, 0.9926, 0.9926, 0.9926, 0.9926, 0.9926, 0.9926, 1, 0.9926, 0.9926, 0.9926, 0.9926, 0.9926, 0.9926, 0.9926, 0.9926, 0.9926, 0.9926, 0.9926, 0.9926, 1, 0.9926, 0.9926, 0.9926, 0.9926, 0.9926, 0.9926, 0.9926, 0.9926, 0.9926, 0.9926, 0.9926, 0.9926, 1, 0.9926, 0.9926, 0.9926, 0.9926, 0.9926, 0.9926, 0.9926, 0.9926, 0.9926, 0.9926, 0.9926, 0.9926, 1, 0.9926, 0.9926, 0.9926, 0.9926, 0.9926, 0.9926, 0.9926, 0.9926, 0.9926, 0.9926, 0.9926, 0.9926, 1	No	NA
phyloBoxPlot()	10000	all_data	supertree6	pD3_proxp_Length.DistWidth	h_subtype	181	Unwebbed n=53; Interdigital Girth n=3; Stubbed n=4; Pincer-palmed n=2; Interdigital Integument n=6; Partial, slight n=11; Partial, extensive n=7; Complete, slight n=16; Complete, extensive n=22; Lobate n=1; Weakly Flippered n=5; Strongly Flippered n=9; Unclear, terr. n=20; Unclear, aquat. n=23;	3.80209245178498	0.8292	Benjamini-Hochberg (BH)	1, 0.962816949152542, 0.939782608695652, 0.962816949152542, 0.962816949152542, 0.939782608695652, 0.939782608695652, 0.939782608695652, 0.962816949152542, 0.939782608695652, 0.962816949152542, 0.939782608695652, 0.962816949152542, 1, 0.939782608695652, 0.98329, 0.9869, 0.939782608695652, 0.939782608695652, 0.939782608695652, 0.9869, 0.939782608695652, 0.939782608695652, 0.939782608695652, 0.939782608695652, 0.939782608695652, 1, 0.939782608695652, 0.939782608695652, 0.939782608695652, 0.939782608695652, 0.939782608695652, 0.939782608695652, 0.939782608695652, 0.939782608695652, 0.962816949152542, 0.962816949152542, 0.98329, 0.939782608695652, 1, 0.962816949152542, 0.939782608695652, 0.939782608695652, 0.939782608695652, 0.9869, 0.939782608695652, 0.962816949152542, 0.939782608695652, 0.962816949152542, 0.9869, 0.939782608695652, 0.962816949152542, 1, 0.939782608695652, 0.939782608695652, 0.939782608695652, 0.9869, 0.939782608695652, 0.939782608695652, 0.939782608695652, 0.939782608695652, 0.939782608695652, 0.939782608695652, 0.939782608695652, 0.939782608695652, 1, 0.939782608695652, 0.939782608695652, 0.939782608695652, 0.939782608695652, 0.939782608695652, 0.939782608695652, 0.939782608695652, 0.939782608695652, 0.939782608695652, 0.939782608695652, 0.939782608695652, 0.939782608695652, 1, 0.9869, 0.939782608695652, 0.9869, 0.962816949152542, 0.939782608695652, 0.939782608695652, 0.939782608695652, 0.939782608695652, 0.939782608695652, 0.939782608695652, 0.939782608695652, 0.9869, 1, 0.939782608695652, 0.962816949152542, 0.962816949152542, 0.939782608695652, 0.962816949152542, 0.9869, 0.939782608695652, 0.9869, 0.9869, 0.939782608695652, 0.939782608695652, 0.939782608695652, 1, 0.939782608695652, 0.962816949152542, 0.939782608695652, 0.939782608695652, 0.939782608695652, 0.939782608695652, 0.939782608695652, 0.939782608695652, 0.939782608695652, 0.9869, 0.962816949152542, 0.939782608695652, 1, 0.962816949152542, 0.939782608695652, 0.962816949152542, 0.939782608695652, 0.939782608695652, 0.962816949152542, 0.939782608695652, 0.939782608695652, 0.962816949152542, 0.962816949152542, 0.962816949152542, 0.962816949152542, 1, 0.939782608695652, 0.939782608695652, 0.939782608695652, 0.962816949152542, 0.939782608695652, 0.939782608695652, 0.939782608695652, 0.939782608695652, 0.939782608695652, 0.939782608695652, 0.939782608695652, 0.939782608695652, 1	3.38532851338259	0.8728	Benjamini-Hochberg (BH)	1, 0.9906, 0.9906, 0.9906, 0.9906, 0.9906, 0.9906, 0.9906, 0.9906, 0.9906, 0.9906, 0.9906, 0.9906, 1, 0.9906, 0.9906, 0.9906, 0.9906, 0.9906, 0.9906, 0.9906, 0.9906, 0.9906, 0.9906, 0.9906, 0.9906, 1, 0.9906, 0.9906, 0.9906, 0.9906, 0.9906, 0.9906, 0.9906, 0.9906, 0.9906, 0.9906, 0.9906, 0.9906, 1, 0.9906, 0.9906, 0.9906, 0.9906, 0.9906, 0.9906, 0.9906, 0.9906, 0.9906, 0.9906, 0.9906, 0.9906, 1, 0.9906, 0.9906, 0.9906, 0.9906, 0.9906, 0.9906, 0.9906, 0.9906, 0.9906, 0.9906, 0.9906, 0.9906, 1, 0.9906, 0.9906, 0.9906, 0.9906, 0.9906, 0.9906, 0.9906, 0.9906, 0.9906, 0.9906, 0.9906, 0.9906, 1, 0.9906, 0.9906, 0.9906, 0.9906, 0.9906, 0.9906, 0.9906, 0.9906, 0.9906, 0.9906, 0.9906, 0.9906, 1, 0.9906, 0.9906, 0.9906, 0.9906, 0.9906, 0.9906, 0.9906, 0.9906, 0.9906, 0.9906, 0.9906, 0.9906, 1, 0.9906, 0.9906, 0.9906, 0.9906, 0.9906, 0.9906, 0.9906, 0.9906, 0.9906, 0.9906, 0.9906, 0.9906, 1, 0.9906, 0.9906, 0.9906, 0.9906, 0.9906, 0.9906, 0.9906, 0.9906, 0.9906, 0.9906, 0.9906, 0.9906, 1, 0.9906, 0.9906, 0.9906, 0.9906, 0.9906, 0.9906, 0.9906, 0.9906, 0.9906, 0.9906, 0.9906, 0.9906, 1	No	NA
phyloBoxPlot()	10000	all_data	supertree7	pD3_proxp_Length.DistWidth	h_subtype	181	Unwebbed n=53; Interdigital Girth n=3; Stubbed n=4; Pincer-palmed n=2; Interdigital Integument n=6; Partial, slight n=11; Partial, extensive n=7; Complete, slight n=16; Complete, extensive n=22; Lobate n=1; Weakly Flippered n=5; Strongly Flippered n=9; Unclear, terr. n=20; Unclear, aquat. n=23;	3.80209245178498	0.8038	Benjamini-Hochberg (BH)	1, 0.963372413793104, 0.927443478260869, 0.965837288135593, 0.963372413793104, 0.927443478260869, 0.927443478260869, 0.927443478260869, 0.963372413793104, 0.927443478260869, 0.963372413793104, 0.927443478260869, 0.963372413793104, 1, 0.927443478260869, 0.9847, 0.9847, 0.927443478260869, 0.927443478260869, 0.927443478260869, 0.9847, 0.927443478260869, 0.927443478260869, 0.927443478260869, 0.927443478260869, 0.927443478260869, 1, 0.927443478260869, 0.927443478260869, 0.927443478260869, 0.927443478260869, 0.927443478260869, 0.927443478260869, 0.927443478260869, 0.927443478260869, 0.963372413793104, 0.965837288135593, 0.9847, 0.927443478260869, 1, 0.963372413793104, 0.927443478260869, 0.927443478260869, 0.927443478260869, 0.9847, 0.927443478260869, 0.963372413793104, 0.927443478260869, 0.963372413793104, 0.9847, 0.927443478260869, 0.963372413793104, 1, 0.927443478260869, 0.927443478260869, 0.927443478260869, 0.9847, 0.927443478260869, 0.927443478260869, 0.927443478260869, 0.927443478260869, 0.927443478260869, 0.927443478260869, 0.927443478260869, 0.927443478260869, 1, 0.927443478260869, 0.927443478260869, 0.927443478260869, 0.927443478260869, 0.927443478260869, 0.927443478260869, 0.927443478260869, 0.927443478260869, 0.927443478260869, 0.927443478260869, 0.927443478260869, 0.927443478260869, 1, 0.9847, 0.927443478260869, 0.9847, 0.963372413793104, 0.927443478260869, 0.927443478260869, 0.927443478260869, 0.927443478260869, 0.927443478260869, 0.927443478260869, 0.927443478260869, 0.9847, 1, 0.927443478260869, 0.963372413793104, 0.963372413793104, 0.927443478260869, 0.963372413793104, 0.9847, 0.927443478260869, 0.9847, 0.9847, 0.927443478260869, 0.927443478260869, 0.927443478260869, 1, 0.927443478260869, 0.963372413793104, 0.927443478260869, 0.927443478260869, 0.927443478260869, 0.927443478260869, 0.927443478260869, 0.927443478260869, 0.927443478260869, 0.9847, 0.963372413793104, 0.927443478260869, 1, 0.963372413793104, 0.927443478260869, 0.963372413793104, 0.927443478260869, 0.927443478260869, 0.963372413793104, 0.927443478260869, 0.927443478260869, 0.963372413793104, 0.963372413793104, 0.963372413793104, 0.963372413793104, 1, 0.927443478260869, 0.927443478260869, 0.927443478260869, 0.963372413793104, 0.927443478260869, 0.927443478260869, 0.927443478260869, 0.927443478260869, 0.927443478260869, 0.927443478260869, 0.927443478260869, 0.927443478260869, 1	3.38532851338259	0.8631	Benjamini-Hochberg (BH)	1, 0.9916, 0.9916, 0.9916, 0.9916, 0.9916, 0.9916, 0.9916, 0.9916, 0.9916, 0.9916, 0.9916, 0.9916, 1, 0.9916, 0.9916, 0.9916, 0.9916, 0.9916, 0.9916, 0.9916, 0.9916, 0.9916, 0.9916, 0.9916, 0.9916, 1, 0.9916, 0.9916, 0.9916, 0.9916, 0.9916, 0.9916, 0.9916, 0.9916, 0.9916, 0.9916, 0.9916, 0.9916, 1, 0.9916, 0.9916, 0.9916, 0.9916, 0.9916, 0.9916, 0.9916, 0.9916, 0.9916, 0.9916, 0.9916, 0.9916, 1, 0.9916, 0.9916, 0.9916, 0.9916, 0.9916, 0.9916, 0.9916, 0.9916, 0.9916, 0.9916, 0.9916, 0.9916, 1, 0.9916, 0.9916, 0.9916, 0.9916, 0.9916, 0.9916, 0.9916, 0.9916, 0.9916, 0.9916, 0.9916, 0.9916, 1, 0.9916, 0.9916, 0.9916, 0.9916, 0.9916, 0.9916, 0.9916, 0.9916, 0.9916, 0.9916, 0.9916, 0.9916, 1, 0.9916, 0.9916, 0.9916, 0.9916, 0.9916, 0.9916, 0.9916, 0.9916, 0.9916, 0.9916, 0.9916, 0.9916, 1, 0.9916, 0.9916, 0.9916, 0.9916, 0.9916, 0.9916, 0.9916, 0.9916, 0.9916, 0.9916, 0.9916, 0.9916, 1, 0.9916, 0.9916, 0.9916, 0.9916, 0.9916, 0.9916, 0.9916, 0.9916, 0.9916, 0.9916, 0.9916, 0.9916, 1, 0.9916, 0.9916, 0.9916, 0.9916, 0.9916, 0.9916, 0.9916, 0.9916, 0.9916, 0.9916, 0.9916, 0.9916, 1	No	NA
phyloBoxPlot()	10000	all_data	supertree8	pD3_proxp_Length.DistWidth	h_subtype	181	Unwebbed n=53; Interdigital Girth n=3; Stubbed n=4; Pincer-palmed n=2; Interdigital Integument n=6; Partial, slight n=11; Partial, extensive n=7; Complete, slight n=16; Complete, extensive n=22; Lobate n=1; Weakly Flippered n=5; Strongly Flippered n=9; Unclear, terr. n=20; Unclear, aquat. n=23;	3.80209245178498	0.792	Benjamini-Hochberg (BH)	1, 0.959731034482759, 0.92084347826087, 0.97691186440678, 0.959731034482759, 0.92084347826087, 0.92084347826087, 0.92084347826087, 0.959731034482759, 0.92084347826087, 0.959731034482759, 0.92084347826087, 0.959731034482759, 1, 0.92084347826087, 0.9875, 0.9875, 0.92084347826087, 0.92084347826087, 0.92084347826087, 0.9875, 0.92084347826087, 0.92084347826087, 0.92084347826087, 0.92084347826087, 0.92084347826087, 1, 0.92084347826087, 0.92084347826087, 0.92084347826087, 0.92084347826087, 0.92084347826087, 0.92084347826087, 0.92084347826087, 0.92084347826087, 0.959731034482759, 0.97691186440678, 0.9875, 0.92084347826087, 1, 0.959731034482759, 0.92084347826087, 0.92084347826087, 0.92084347826087, 0.9875, 0.92084347826087, 0.959731034482759, 0.92084347826087, 0.959731034482759, 0.9875, 0.92084347826087, 0.959731034482759, 1, 0.92084347826087, 0.92084347826087, 0.92084347826087, 0.9875, 0.92084347826087, 0.92084347826087, 0.92084347826087, 0.92084347826087, 0.92084347826087, 0.92084347826087, 0.92084347826087, 0.92084347826087, 1, 0.92084347826087, 0.92084347826087, 0.92084347826087, 0.92084347826087, 0.92084347826087, 0.92084347826087, 0.92084347826087, 0.92084347826087, 0.92084347826087, 0.92084347826087, 0.92084347826087, 0.92084347826087, 1, 0.9875, 0.92084347826087, 0.9875, 0.959731034482759, 0.92084347826087, 0.92084347826087, 0.92084347826087, 0.92084347826087, 0.92084347826087, 0.92084347826087, 0.92084347826087, 0.9875, 1, 0.92084347826087, 0.959731034482759, 0.959731034482759, 0.92084347826087, 0.959731034482759, 0.9875, 0.92084347826087, 0.9875, 0.9875, 0.92084347826087, 0.92084347826087, 0.92084347826087, 1, 0.92084347826087, 0.959731034482759, 0.92084347826087, 0.92084347826087, 0.92084347826087, 0.92084347826087, 0.92084347826087, 0.92084347826087, 0.92084347826087, 0.9875, 0.959731034482759, 0.92084347826087, 1, 0.959731034482759, 0.92084347826087, 0.959731034482759, 0.92084347826087, 0.92084347826087, 0.959731034482759, 0.92084347826087, 0.92084347826087, 0.959731034482759, 0.959731034482759, 0.959731034482759, 0.959731034482759, 1, 0.92084347826087, 0.92084347826087, 0.92084347826087, 0.959731034482759, 0.92084347826087, 0.92084347826087, 0.92084347826087, 0.92084347826087, 0.92084347826087, 0.92084347826087, 0.92084347826087, 0.92084347826087, 1	3.38532851338259	0.8512	Benjamini-Hochberg (BH)	1, 0.9928, 0.9928, 0.9928, 0.9928, 0.9928, 0.9928, 0.9928, 0.9928, 0.9928, 0.9928, 0.9928, 0.9928, 1, 0.9928, 0.9928, 0.9928, 0.9928, 0.9928, 0.9928, 0.9928, 0.9928, 0.9928, 0.9928, 0.9928, 0.9928, 1, 0.9928, 0.9928, 0.9928, 0.9928, 0.9928, 0.9928, 0.9928, 0.9928, 0.9928, 0.9928, 0.9928, 0.9928, 1, 0.9928, 0.9928, 0.9928, 0.9928, 0.9928, 0.9928, 0.9928, 0.9928, 0.9928, 0.9928, 0.9928, 0.9928, 1, 0.9928, 0.9928, 0.9928, 0.9928, 0.9928, 0.9928, 0.9928, 0.9928, 0.9928, 0.9928, 0.9928, 0.9928, 1, 0.9928, 0.9928, 0.9928, 0.9928, 0.9928, 0.9928, 0.9928, 0.9928, 0.9928, 0.9928, 0.9928, 0.9928, 1, 0.9928, 0.9928, 0.9928, 0.9928, 0.9928, 0.9928, 0.9928, 0.9928, 0.9928, 0.9928, 0.9928, 0.9928, 1, 0.9928, 0.9928, 0.9928, 0.9928, 0.9928, 0.9928, 0.9928, 0.9928, 0.9928, 0.9928, 0.9928, 0.9928, 1, 0.9928, 0.9928, 0.9928, 0.9928, 0.9928, 0.9928, 0.9928, 0.9928, 0.9928, 0.9928, 0.9928, 0.9928, 1, 0.9928, 0.9928, 0.9928, 0.9928, 0.9928, 0.9928, 0.9928, 0.9928, 0.9928, 0.9928, 0.9928, 0.9928, 1, 0.9928, 0.9928, 0.9928, 0.9928, 0.9928, 0.9928, 0.9928, 0.9928, 0.9928, 0.9928, 0.9928, 0.9928, 1	No	NA
phyloBoxPlot()	10000	all_data	supertree1	pD3_proxp_WidthRatios	Subclade	185	Outgroups n=6; Stem reptiles n=4; Euryapsida n=19; Lepidosauromorpha n=51; Testudines n=23; Archosauromorpha n=48; Non-placentals n=7; Atlantogenata n=4; Euarchontoglires n=10; Eulipotyphla n=1; Ferae n=3; Ungulata n=10;	1.14828246083106	0.9999	Benjamini-Hochberg (BH)	1, 0.9984, 0.9984, 0.9984, 0.9984, 0.9984, 0.9984, 0.9984, 0.9984, 0.9984, 0.9984, 0.9984, 1, 0.9984, 0.9984, 0.9984, 0.9984, 0.9984, 0.9984, 0.9984, 0.9984, 0.9984, 0.9984, 0.9984, 1, 0.9984, 0.9984, 0.9984, 0.9984, 0.9984, 0.9984, 0.9984, 0.9984, 0.9984, 0.9984, 0.9984, 1, 0.9984, 0.9984, 0.9984, 0.9984, 0.9984, 0.9984, 0.9984, 0.9984, 0.9984, 0.9984, 0.9984, 1, 0.9984, 0.9984, 0.9984, 0.9984, 0.9984, 0.9984, 0.9984, 0.9984, 0.9984, 0.9984, 0.9984, 1, 0.9984, 0.9984, 0.9984, 0.9984, 0.9984, 0.9984, 0.9984, 0.9984, 0.9984, 0.9984, 0.9984, 1, 0.9984, 0.9984, 0.9984, 0.9984, 0.9984, 0.9984, 0.9984, 0.9984, 0.9984, 0.9984, 0.9984, 1, 0.9984, 0.9984, 0.9984, 0.9984, 0.9984, 0.9984, 0.9984, 0.9984, 0.9984, 0.9984, 0.9984, 1, 0.9984, 0.9984, 0.9984, 0.9984, 0.9984, 0.9984, 0.9984, 0.9984, 0.9984, 0.9984, 0.9984, 1, 0.9984, 0.9984, 0.9984, 0.9984, 0.9984, 0.9984, 0.9984, 0.9984, 0.9984, 0.9984, 0.9984, 1	3.04301621808834	0.9875	Benjamini-Hochberg (BH)	1, 0.9915, 0.9915, 0.9915, 0.9915, 0.9915, 0.9915, 0.9915, 0.9915, 0.9915, 0.9915, 0.9915, 1, 0.9915, 0.9915, 0.9915, 0.9915, 0.9915, 0.9915, 0.9915, 0.9915, 0.9915, 0.9915, 0.9915, 1, 0.9915, 0.9915, 0.9915, 0.9915, 0.9915, 0.9915, 0.9915, 0.9915, 0.9915, 0.9915, 0.9915, 1, 0.9915, 0.9915, 0.9915, 0.9915, 0.9915, 0.9915, 0.9915, 0.9915, 0.9915, 0.9915, 0.9915, 1, 0.9915, 0.9915, 0.9915, 0.9915, 0.9915, 0.9915, 0.9915, 0.9915, 0.9915, 0.9915, 0.9915, 1, 0.9915, 0.9915, 0.9915, 0.9915, 0.9915, 0.9915, 0.9915, 0.9915, 0.9915, 0.9915, 0.9915, 1, 0.9915, 0.9915, 0.9915, 0.9915, 0.9915, 0.9915, 0.9915, 0.9915, 0.9915, 0.9915, 0.9915, 1, 0.9915, 0.9915, 0.9915, 0.9915, 0.9915, 0.9915, 0.9915, 0.9915, 0.9915, 0.9915, 0.9915, 1, 0.9915, 0.9915, 0.9915, 0.9915, 0.9915, 0.9915, 0.9915, 0.9915, 0.9915, 0.9915, 0.9915, 1, 0.9915, 0.9915, 0.9915, 0.9915, 0.9915, 0.9915, 0.9915, 0.9915, 0.9915, 0.9915, 0.9915, 1	No	NA
phyloBoxPlot()	10000	all_data	supertree2	pD3_proxp_WidthRatios	Subclade	185	Outgroups n=6; Stem reptiles n=4; Euryapsida n=19; Lepidosauromorpha n=51; Testudines n=23; Archosauromorpha n=48; Non-placentals n=7; Atlantogenata n=4; Euarchontoglires n=10; Eulipotyphla n=1; Ferae n=3; Ungulata n=10;	1.14828246083106	0.9994	Benjamini-Hochberg (BH)	1, 0.9983, 0.9983, 0.9983, 0.9983, 0.9983, 0.9983, 0.9983, 0.9983, 0.9983, 0.9983, 0.9983, 1, 0.9983, 0.9983, 0.9983, 0.9983, 0.9983, 0.9983, 0.9983, 0.9983, 0.9983, 0.9983, 0.9983, 1, 0.9983, 0.9983, 0.9983, 0.9983, 0.9983, 0.9983, 0.9983, 0.9983, 0.9983, 0.9983, 0.9983, 1, 0.9983, 0.9983, 0.9983, 0.9983, 0.9983, 0.9983, 0.9983, 0.9983, 0.9983, 0.9983, 0.9983, 1, 0.9983, 0.9983, 0.9983, 0.9983, 0.9983, 0.9983, 0.9983, 0.9983, 0.9983, 0.9983, 0.9983, 1, 0.9983, 0.9983, 0.9983, 0.9983, 0.9983, 0.9983, 0.9983, 0.9983, 0.9983, 0.9983, 0.9983, 1, 0.9983, 0.9983, 0.9983, 0.9983, 0.9983, 0.9983, 0.9983, 0.9983, 0.9983, 0.9983, 0.9983, 1, 0.9983, 0.9983, 0.9983, 0.9983, 0.9983, 0.9983, 0.9983, 0.9983, 0.9983, 0.9983, 0.9983, 1, 0.9983, 0.9983, 0.9983, 0.9983, 0.9983, 0.9983, 0.9983, 0.9983, 0.9983, 0.9983, 0.9983, 1, 0.9983, 0.9983, 0.9983, 0.9983, 0.9983, 0.9983, 0.9983, 0.9983, 0.9983, 0.9983, 0.9983, 1	3.04301621808834	0.9881	Benjamini-Hochberg (BH)	1, 0.9901, 0.9901, 0.9901, 0.9901, 0.9901, 0.9901, 0.9901, 0.9901, 0.9901, 0.9901, 0.9901, 1, 0.9901, 0.9901, 0.9901, 0.9901, 0.9901, 0.9901, 0.9901, 0.9901, 0.9901, 0.9901, 0.9901, 1, 0.9901, 0.9901, 0.9901, 0.9901, 0.9901, 0.9901, 0.9901, 0.9901, 0.9901, 0.9901, 0.9901, 1, 0.9901, 0.9901, 0.9901, 0.9901, 0.9901, 0.9901, 0.9901, 0.9901, 0.9901, 0.9901, 0.9901, 1, 0.9901, 0.9901, 0.9901, 0.9901, 0.9901, 0.9901, 0.9901, 0.9901, 0.9901, 0.9901, 0.9901, 1, 0.9901, 0.9901, 0.9901, 0.9901, 0.9901, 0.9901, 0.9901, 0.9901, 0.9901, 0.9901, 0.9901, 1, 0.9901, 0.9901, 0.9901, 0.9901, 0.9901, 0.9901, 0.9901, 0.9901, 0.9901, 0.9901, 0.9901, 1, 0.9901, 0.9901, 0.9901, 0.9901, 0.9901, 0.9901, 0.9901, 0.9901, 0.9901, 0.9901, 0.9901, 1, 0.9901, 0.9901, 0.9901, 0.9901, 0.9901, 0.9901, 0.9901, 0.9901, 0.9901, 0.9901, 0.9901, 1, 0.9901, 0.9901, 0.9901, 0.9901, 0.9901, 0.9901, 0.9901, 0.9901, 0.9901, 0.9901, 0.9901, 1	No	NA
phyloBoxPlot()	10000	all_data	supertree3	pD3_proxp_WidthRatios	Subclade	185	Outgroups n=6; Stem reptiles n=4; Euryapsida n=19; Lepidosauromorpha n=51; Testudines n=23; Archosauromorpha n=48; Non-placentals n=7; Atlantogenata n=4; Euarchontoglires n=10; Eulipotyphla n=1; Ferae n=3; Ungulata n=10;	1.14828246083106	0.9991	Benjamini-Hochberg (BH)	1, 0.9987, 0.9987, 0.9987, 0.9987, 0.9987, 0.9987, 0.9987, 0.9987, 0.9987, 0.9987, 0.9987, 1, 0.9987, 0.9987, 0.9987, 0.9987, 0.9987, 0.9987, 0.9987, 0.9987, 0.9987, 0.9987, 0.9987, 1, 0.9987, 0.9987, 0.9987, 0.9987, 0.9987, 0.9987, 0.9987, 0.9987, 0.9987, 0.9987, 0.9987, 1, 0.9987, 0.9987, 0.9987, 0.9987, 0.9987, 0.9987, 0.9987, 0.9987, 0.9987, 0.9987, 0.9987, 1, 0.9987, 0.9987, 0.9987, 0.9987, 0.9987, 0.9987, 0.9987, 0.9987, 0.9987, 0.9987, 0.9987, 1, 0.9987, 0.9987, 0.9987, 0.9987, 0.9987, 0.9987, 0.9987, 0.9987, 0.9987, 0.9987, 0.9987, 1, 0.9987, 0.9987, 0.9987, 0.9987, 0.9987, 0.9987, 0.9987, 0.9987, 0.9987, 0.9987, 0.9987, 1, 0.9987, 0.9987, 0.9987, 0.9987, 0.9987, 0.9987, 0.9987, 0.9987, 0.9987, 0.9987, 0.9987, 1, 0.9987, 0.9987, 0.9987, 0.9987, 0.9987, 0.9987, 0.9987, 0.9987, 0.9987, 0.9987, 0.9987, 1, 0.9987, 0.9987, 0.9987, 0.9987, 0.9987, 0.9987, 0.9987, 0.9987, 0.9987, 0.9987, 0.9987, 1	3.04301621808834	0.9827	Benjamini-Hochberg (BH)	1, 0.9892, 0.9892, 0.9892, 0.9892, 0.9892, 0.9892, 0.9892, 0.9892, 0.9892, 0.9892, 0.9892, 1, 0.9892, 0.9892, 0.9892, 0.9892, 0.9892, 0.9892, 0.9892, 0.9892, 0.9892, 0.9892, 0.9892, 1, 0.9892, 0.9892, 0.9892, 0.9892, 0.9892, 0.9892, 0.9892, 0.9892, 0.9892, 0.9892, 0.9892, 1, 0.9892, 0.9892, 0.9892, 0.9892, 0.9892, 0.9892, 0.9892, 0.9892, 0.9892, 0.9892, 0.9892, 1, 0.9892, 0.9892, 0.9892, 0.9892, 0.9892, 0.9892, 0.9892, 0.9892, 0.9892, 0.9892, 0.9892, 1, 0.9892, 0.9892, 0.9892, 0.9892, 0.9892, 0.9892, 0.9892, 0.9892, 0.9892, 0.9892, 0.9892, 1, 0.9892, 0.9892, 0.9892, 0.9892, 0.9892, 0.9892, 0.9892, 0.9892, 0.9892, 0.9892, 0.9892, 1, 0.9892, 0.9892, 0.9892, 0.9892, 0.9892, 0.9892, 0.9892, 0.9892, 0.9892, 0.9892, 0.9892, 1, 0.9892, 0.9892, 0.9892, 0.9892, 0.9892, 0.9892, 0.9892, 0.9892, 0.9892, 0.9892, 0.9892, 1, 0.9892, 0.9892, 0.9892, 0.9892, 0.9892, 0.9892, 0.9892, 0.9892, 0.9892, 0.9892, 0.9892, 1	No	NA
phyloBoxPlot()	10000	all_data	supertree4	pD3_proxp_WidthRatios	Subclade	185	Outgroups n=6; Stem reptiles n=4; Euryapsida n=19; Lepidosauromorpha n=51; Testudines n=23; Archosauromorpha n=48; Non-placentals n=7; Atlantogenata n=4; Euarchontoglires n=10; Eulipotyphla n=1; Ferae n=3; Ungulata n=10;	1.14828246083106	0.9995	Benjamini-Hochberg (BH)	1, 0.9988, 0.9988, 0.9988, 0.9988, 0.9988, 0.9988, 0.9988, 0.9988, 0.9988, 0.9988, 0.9988, 1, 0.9988, 0.9988, 0.9988, 0.9988, 0.9988, 0.9988, 0.9988, 0.9988, 0.9988, 0.9988, 0.9988, 1, 0.9988, 0.9988, 0.9988, 0.9988, 0.9988, 0.9988, 0.9988, 0.9988, 0.9988, 0.9988, 0.9988, 1, 0.9988, 0.9988, 0.9988, 0.9988, 0.9988, 0.9988, 0.9988, 0.9988, 0.9988, 0.9988, 0.9988, 1, 0.9988, 0.9988, 0.9988, 0.9988, 0.9988, 0.9988, 0.9988, 0.9988, 0.9988, 0.9988, 0.9988, 1, 0.9988, 0.9988, 0.9988, 0.9988, 0.9988, 0.9988, 0.9988, 0.9988, 0.9988, 0.9988, 0.9988, 1, 0.9988, 0.9988, 0.9988, 0.9988, 0.9988, 0.9988, 0.9988, 0.9988, 0.9988, 0.9988, 0.9988, 1, 0.9988, 0.9988, 0.9988, 0.9988, 0.9988, 0.9988, 0.9988, 0.9988, 0.9988, 0.9988, 0.9988, 1, 0.9988, 0.9988, 0.9988, 0.9988, 0.9988, 0.9988, 0.9988, 0.9988, 0.9988, 0.9988, 0.9988, 1, 0.9988, 0.9988, 0.9988, 0.9988, 0.9988, 0.9988, 0.9988, 0.9988, 0.9988, 0.9988, 0.9988, 1	3.04301621808834	0.9825	Benjamini-Hochberg (BH)	1, 0.9898, 0.9898, 0.9898, 0.9898, 0.9898, 0.9898, 0.9898, 0.9898, 0.9898, 0.9898, 0.9898, 1, 0.9898, 0.9898, 0.9898, 0.9898, 0.9898, 0.9898, 0.9898, 0.9898, 0.9898, 0.9898, 0.9898, 1, 0.9898, 0.9898, 0.9898, 0.9898, 0.9898, 0.9898, 0.9898, 0.9898, 0.9898, 0.9898, 0.9898, 1, 0.9898, 0.9898, 0.9898, 0.9898, 0.9898, 0.9898, 0.9898, 0.9898, 0.9898, 0.9898, 0.9898, 1, 0.9898, 0.9898, 0.9898, 0.9898, 0.9898, 0.9898, 0.9898, 0.9898, 0.9898, 0.9898, 0.9898, 1, 0.9898, 0.9898, 0.9898, 0.9898, 0.9898, 0.9898, 0.9898, 0.9898, 0.9898, 0.9898, 0.9898, 1, 0.9898, 0.9898, 0.9898, 0.9898, 0.9898, 0.9898, 0.9898, 0.9898, 0.9898, 0.9898, 0.9898, 1, 0.9898, 0.9898, 0.9898, 0.9898, 0.9898, 0.9898, 0.9898, 0.9898, 0.9898, 0.9898, 0.9898, 1, 0.9898, 0.9898, 0.9898, 0.9898, 0.9898, 0.9898, 0.9898, 0.9898, 0.9898, 0.9898, 0.9898, 1, 0.9898, 0.9898, 0.9898, 0.9898, 0.9898, 0.9898, 0.9898, 0.9898, 0.9898, 0.9898, 0.9898, 1	No	NA
phyloBoxPlot()	10000	all_data	supertree5	pD3_proxp_WidthRatios	Subclade	185	Outgroups n=6; Stem reptiles n=4; Euryapsida n=19; Lepidosauromorpha n=51; Testudines n=23; Archosauromorpha n=48; Non-placentals n=7; Atlantogenata n=4; Euarchontoglires n=10; Eulipotyphla n=1; Ferae n=3; Ungulata n=10;	1.14828246083106	0.9998	Benjamini-Hochberg (BH)	1, 0.9982, 0.9982, 0.9982, 0.9982, 0.9982, 0.9982, 0.9982, 0.9982, 0.9982, 0.9982, 0.9982, 1, 0.9982, 0.9982, 0.9982, 0.9982, 0.9982, 0.9982, 0.9982, 0.9982, 0.9982, 0.9982, 0.9982, 1, 0.9982, 0.9982, 0.9982, 0.9982, 0.9982, 0.9982, 0.9982, 0.9982, 0.9982, 0.9982, 0.9982, 1, 0.9982, 0.9982, 0.9982, 0.9982, 0.9982, 0.9982, 0.9982, 0.9982, 0.9982, 0.9982, 0.9982, 1, 0.9982, 0.9982, 0.9982, 0.9982, 0.9982, 0.9982, 0.9982, 0.9982, 0.9982, 0.9982, 0.9982, 1, 0.9982, 0.9982, 0.9982, 0.9982, 0.9982, 0.9982, 0.9982, 0.9982, 0.9982, 0.9982, 0.9982, 1, 0.9982, 0.9982, 0.9982, 0.9982, 0.9982, 0.9982, 0.9982, 0.9982, 0.9982, 0.9982, 0.9982, 1, 0.9982, 0.9982, 0.9982, 0.9982, 0.9982, 0.9982, 0.9982, 0.9982, 0.9982, 0.9982, 0.9982, 1, 0.9982, 0.9982, 0.9982, 0.9982, 0.9982, 0.9982, 0.9982, 0.9982, 0.9982, 0.9982, 0.9982, 1, 0.9982, 0.9982, 0.9982, 0.9982, 0.9982, 0.9982, 0.9982, 0.9982, 0.9982, 0.9982, 0.9982, 1	3.04301621808834	0.9859	Benjamini-Hochberg (BH)	1, 0.9928, 0.9928, 0.9928, 0.9928, 0.9928, 0.9928, 0.9928, 0.9928, 0.9928, 0.9928, 0.9928, 1, 0.9928, 0.9928, 0.9928, 0.9928, 0.9928, 0.9928, 0.9928, 0.9928, 0.9928, 0.9928, 0.9928, 1, 0.9928, 0.9928, 0.9928, 0.9928, 0.9928, 0.9928, 0.9928, 0.9928, 0.9928, 0.9928, 0.9928, 1, 0.9928, 0.9928, 0.9928, 0.9928, 0.9928, 0.9928, 0.9928, 0.9928, 0.9928, 0.9928, 0.9928, 1, 0.9928, 0.9928, 0.9928, 0.9928, 0.9928, 0.9928, 0.9928, 0.9928, 0.9928, 0.9928, 0.9928, 1, 0.9928, 0.9928, 0.9928, 0.9928, 0.9928, 0.9928, 0.9928, 0.9928, 0.9928, 0.9928, 0.9928, 1, 0.9928, 0.9928, 0.9928, 0.9928, 0.9928, 0.9928, 0.9928, 0.9928, 0.9928, 0.9928, 0.9928, 1, 0.9928, 0.9928, 0.9928, 0.9928, 0.9928, 0.9928, 0.9928, 0.9928, 0.9928, 0.9928, 0.9928, 1, 0.9928, 0.9928, 0.9928, 0.9928, 0.9928, 0.9928, 0.9928, 0.9928, 0.9928, 0.9928, 0.9928, 1, 0.9928, 0.9928, 0.9928, 0.9928, 0.9928, 0.9928, 0.9928, 0.9928, 0.9928, 0.9928, 0.9928, 1	No	NA
phyloBoxPlot()	10000	all_data	supertree6	pD3_proxp_WidthRatios	Subclade	185	Outgroups n=6; Stem reptiles n=4; Euryapsida n=19; Lepidosauromorpha n=51; Testudines n=23; Archosauromorpha n=48; Non-placentals n=7; Atlantogenata n=4; Euarchontoglires n=10; Eulipotyphla n=1; Ferae n=3; Ungulata n=10;	1.14828246083106	0.9995	Benjamini-Hochberg (BH)	1, 0.9979, 0.9979, 0.9979, 0.9979, 0.9979, 0.9979, 0.9979, 0.9979, 0.9979, 0.9979, 0.9979, 1, 0.9979, 0.9979, 0.9979, 0.9979, 0.9979, 0.9979, 0.9979, 0.9979, 0.9979, 0.9979, 0.9979, 1, 0.9979, 0.9979, 0.9979, 0.9979, 0.9979, 0.9979, 0.9979, 0.9979, 0.9979, 0.9979, 0.9979, 1, 0.9979, 0.9979, 0.9979, 0.9979, 0.9979, 0.9979, 0.9979, 0.9979, 0.9979, 0.9979, 0.9979, 1, 0.9979, 0.9979, 0.9979, 0.9979, 0.9979, 0.9979, 0.9979, 0.9979, 0.9979, 0.9979, 0.9979, 1, 0.9979, 0.9979, 0.9979, 0.9979, 0.9979, 0.9979, 0.9979, 0.9979, 0.9979, 0.9979, 0.9979, 1, 0.9979, 0.9979, 0.9979, 0.9979, 0.9979, 0.9979, 0.9979, 0.9979, 0.9979, 0.9979, 0.9979, 1, 0.9979, 0.9979, 0.9979, 0.9979, 0.9979, 0.9979, 0.9979, 0.9979, 0.9979, 0.9979, 0.9979, 1, 0.9979, 0.9979, 0.9979, 0.9979, 0.9979, 0.9979, 0.9979, 0.9979, 0.9979, 0.9979, 0.9979, 1, 0.9979, 0.9979, 0.9979, 0.9979, 0.9979, 0.9979, 0.9979, 0.9979, 0.9979, 0.9979, 0.9979, 1	3.04301621808834	0.9867	Benjamini-Hochberg (BH)	1, 0.9895, 0.9895, 0.9895, 0.9895, 0.9895, 0.9895, 0.9895, 0.9895, 0.9895, 0.9895, 0.9895, 1, 0.9895, 0.9895, 0.9895, 0.9895, 0.9895, 0.9895, 0.9895, 0.9895, 0.9895, 0.9895, 0.9895, 1, 0.9895, 0.9895, 0.9895, 0.9895, 0.9895, 0.9895, 0.9895, 0.9895, 0.9895, 0.9895, 0.9895, 1, 0.9895, 0.9895, 0.9895, 0.9895, 0.9895, 0.9895, 0.9895, 0.9895, 0.9895, 0.9895, 0.9895, 1, 0.9895, 0.9895, 0.9895, 0.9895, 0.9895, 0.9895, 0.9895, 0.9895, 0.9895, 0.9895, 0.9895, 1, 0.9895, 0.9895, 0.9895, 0.9895, 0.9895, 0.9895, 0.9895, 0.9895, 0.9895, 0.9895, 0.9895, 1, 0.9895, 0.9895, 0.9895, 0.9895, 0.9895, 0.9895, 0.9895, 0.9895, 0.9895, 0.9895, 0.9895, 1, 0.9895, 0.9895, 0.9895, 0.9895, 0.9895, 0.9895, 0.9895, 0.9895, 0.9895, 0.9895, 0.9895, 1, 0.9895, 0.9895, 0.9895, 0.9895, 0.9895, 0.9895, 0.9895, 0.9895, 0.9895, 0.9895, 0.9895, 1, 0.9895, 0.9895, 0.9895, 0.9895, 0.9895, 0.9895, 0.9895, 0.9895, 0.9895, 0.9895, 0.9895, 1	No	NA
phyloBoxPlot()	10000	all_data	supertree7	pD3_proxp_WidthRatios	Subclade	185	Outgroups n=6; Stem reptiles n=4; Euryapsida n=19; Lepidosauromorpha n=51; Testudines n=23; Archosauromorpha n=48; Non-placentals n=7; Atlantogenata n=4; Euarchontoglires n=10; Eulipotyphla n=1; Ferae n=3; Ungulata n=10;	1.14828246083106	0.9991	Benjamini-Hochberg (BH)	1, 0.998, 0.998, 0.998, 0.998, 0.998, 0.998, 0.998, 0.998, 0.998, 0.998, 0.998, 1, 0.998, 0.998, 0.998, 0.998, 0.998, 0.998, 0.998, 0.998, 0.998, 0.998, 0.998, 1, 0.998, 0.998, 0.998, 0.998, 0.998, 0.998, 0.998, 0.998, 0.998, 0.998, 0.998, 1, 0.998, 0.998, 0.998, 0.998, 0.998, 0.998, 0.998, 0.998, 0.998, 0.998, 0.998, 1, 0.998, 0.998, 0.998, 0.998, 0.998, 0.998, 0.998, 0.998, 0.998, 0.998, 0.998, 1, 0.998, 0.998, 0.998, 0.998, 0.998, 0.998, 0.998, 0.998, 0.998, 0.998, 0.998, 1, 0.998, 0.998, 0.998, 0.998, 0.998, 0.998, 0.998, 0.998, 0.998, 0.998, 0.998, 1, 0.998, 0.998, 0.998, 0.998, 0.998, 0.998, 0.998, 0.998, 0.998, 0.998, 0.998, 1, 0.998, 0.998, 0.998, 0.998, 0.998, 0.998, 0.998, 0.998, 0.998, 0.998, 0.998, 1, 0.998, 0.998, 0.998, 0.998, 0.998, 0.998, 0.998, 0.998, 0.998, 0.998, 0.998, 1	3.04301621808834	0.9837	Benjamini-Hochberg (BH)	1, 0.9908, 0.9908, 0.9908, 0.9908, 0.9908, 0.9908, 0.9908, 0.9908, 0.9908, 0.9908, 0.9908, 1, 0.9908, 0.9908, 0.9908, 0.9908, 0.9908, 0.9908, 0.9908, 0.9908, 0.9908, 0.9908, 0.9908, 1, 0.9908, 0.9908, 0.9908, 0.9908, 0.9908, 0.9908, 0.9908, 0.9908, 0.9908, 0.9908, 0.9908, 1, 0.9908, 0.9908, 0.9908, 0.9908, 0.9908, 0.9908, 0.9908, 0.9908, 0.9908, 0.9908, 0.9908, 1, 0.9908, 0.9908, 0.9908, 0.9908, 0.9908, 0.9908, 0.9908, 0.9908, 0.9908, 0.9908, 0.9908, 1, 0.9908, 0.9908, 0.9908, 0.9908, 0.9908, 0.9908, 0.9908, 0.9908, 0.9908, 0.9908, 0.9908, 1, 0.9908, 0.9908, 0.9908, 0.9908, 0.9908, 0.9908, 0.9908, 0.9908, 0.9908, 0.9908, 0.9908, 1, 0.9908, 0.9908, 0.9908, 0.9908, 0.9908, 0.9908, 0.9908, 0.9908, 0.9908, 0.9908, 0.9908, 1, 0.9908, 0.9908, 0.9908, 0.9908, 0.9908, 0.9908, 0.9908, 0.9908, 0.9908, 0.9908, 0.9908, 1, 0.9908, 0.9908, 0.9908, 0.9908, 0.9908, 0.9908, 0.9908, 0.9908, 0.9908, 0.9908, 0.9908, 1	No	NA
phyloBoxPlot()	10000	all_data	supertree8	pD3_proxp_WidthRatios	Subclade	185	Outgroups n=6; Stem reptiles n=4; Euryapsida n=19; Lepidosauromorpha n=51; Testudines n=23; Archosauromorpha n=48; Non-placentals n=7; Atlantogenata n=4; Euarchontoglires n=10; Eulipotyphla n=1; Ferae n=3; Ungulata n=10;	1.14828246083106	0.9995	Benjamini-Hochberg (BH)	1, 0.9979, 0.9979, 0.9979, 0.9979, 0.9979, 0.9979, 0.9979, 0.9979, 0.9979, 0.9979, 0.9979, 1, 0.9979, 0.9979, 0.9979, 0.9979, 0.9979, 0.9979, 0.9979, 0.9979, 0.9979, 0.9979, 0.9979, 1, 0.9979, 0.9979, 0.9979, 0.9979, 0.9979, 0.9979, 0.9979, 0.9979, 0.9979, 0.9979, 0.9979, 1, 0.9979, 0.9979, 0.9979, 0.9979, 0.9979, 0.9979, 0.9979, 0.9979, 0.9979, 0.9979, 0.9979, 1, 0.9979, 0.9979, 0.9979, 0.9979, 0.9979, 0.9979, 0.9979, 0.9979, 0.9979, 0.9979, 0.9979, 1, 0.9979, 0.9979, 0.9979, 0.9979, 0.9979, 0.9979, 0.9979, 0.9979, 0.9979, 0.9979, 0.9979, 1, 0.9979, 0.9979, 0.9979, 0.9979, 0.9979, 0.9979, 0.9979, 0.9979, 0.9979, 0.9979, 0.9979, 1, 0.9979, 0.9979, 0.9979, 0.9979, 0.9979, 0.9979, 0.9979, 0.9979, 0.9979, 0.9979, 0.9979, 1, 0.9979, 0.9979, 0.9979, 0.9979, 0.9979, 0.9979, 0.9979, 0.9979, 0.9979, 0.9979, 0.9979, 1, 0.9979, 0.9979, 0.9979, 0.9979, 0.9979, 0.9979, 0.9979, 0.9979, 0.9979, 0.9979, 0.9979, 1	3.04301621808834	0.9829	Benjamini-Hochberg (BH)	1, 0.9878, 0.9878, 0.9878, 0.9878, 0.9878, 0.9878, 0.9878, 0.9878, 0.9878, 0.9878, 0.9878, 1, 0.9878, 0.9878, 0.9878, 0.9878, 0.9878, 0.9878, 0.9878, 0.9878, 0.9878, 0.9878, 0.9878, 1, 0.9878, 0.9878, 0.9878, 0.9878, 0.9878, 0.9878, 0.9878, 0.9878, 0.9878, 0.9878, 0.9878, 1, 0.9878, 0.9878, 0.9878, 0.9878, 0.9878, 0.9878, 0.9878, 0.9878, 0.9878, 0.9878, 0.9878, 1, 0.9878, 0.9878, 0.9878, 0.9878, 0.9878, 0.9878, 0.9878, 0.9878, 0.9878, 0.9878, 0.9878, 1, 0.9878, 0.9878, 0.9878, 0.9878, 0.9878, 0.9878, 0.9878, 0.9878, 0.9878, 0.9878, 0.9878, 1, 0.9878, 0.9878, 0.9878, 0.9878, 0.9878, 0.9878, 0.9878, 0.9878, 0.9878, 0.9878, 0.9878, 1, 0.9878, 0.9878, 0.9878, 0.9878, 0.9878, 0.9878, 0.9878, 0.9878, 0.9878, 0.9878, 0.9878, 1, 0.9878, 0.9878, 0.9878, 0.9878, 0.9878, 0.9878, 0.9878, 0.9878, 0.9878, 0.9878, 0.9878, 1, 0.9878, 0.9878, 0.9878, 0.9878, 0.9878, 0.9878, 0.9878, 0.9878, 0.9878, 0.9878, 0.9878, 1	No	NA
phyloBoxPlot()	10000	all_data	supertree1	pD3_proxp_WidthRatios	Ecotype1	186	Terrestrial n=59; Transiently Aquatic n=22; Moderately Aquatic n=47; Highly Aquatic n=14; Fully Aquatic n=5; Data Deficient n=39;	0.60868288517743	0.9826	Benjamini-Hochberg (BH)	1, 0.9965, 0.9965, 0.9965, 0.9965, 0.9965, 0.9965, 1, 0.9965, 0.9965, 0.9965, 0.9965, 0.9965, 0.9965, 1, 0.9965, 0.9965, 0.9965, 0.9965, 0.9965, 0.9965, 1, 0.9965, 0.9965, 0.9965, 0.9965, 0.9965, 0.9965, 1, 0.9965, 0.9965, 0.9965, 0.9965, 0.9965, 0.9965, 1	1.2154351857862	0.9278	Benjamini-Hochberg (BH)	1, 0.9808, 0.9808, 0.9808, 0.9808, 0.9808, 0.9808, 1, 0.9808, 0.9808, 0.9808, 0.9808, 0.9808, 0.9808, 1, 0.9808, 0.9808, 0.9808, 0.9808, 0.9808, 0.9808, 1, 0.9808, 0.9808, 0.9808, 0.9808, 0.9808, 0.9808, 1, 0.9808, 0.9808, 0.9808, 0.9808, 0.9808, 0.9808, 1	No	NA
phyloBoxPlot()	10000	all_data	supertree2	pD3_proxp_WidthRatios	Ecotype1	186	Terrestrial n=59; Transiently Aquatic n=22; Moderately Aquatic n=47; Highly Aquatic n=14; Fully Aquatic n=5; Data Deficient n=39;	0.60868288517743	0.9834	Benjamini-Hochberg (BH)	1, 0.9964, 0.9964, 0.9964, 0.9964, 0.9964, 0.9964, 1, 0.9964, 0.9964, 0.9964, 0.9964, 0.9964, 0.9964, 1, 0.9964, 0.9964, 0.9964, 0.9964, 0.9964, 0.9964, 1, 0.9964, 0.9964, 0.9964, 0.9964, 0.9964, 0.9964, 1, 0.9964, 0.9964, 0.9964, 0.9964, 0.9964, 0.9964, 1	1.2154351857862	0.9243	Benjamini-Hochberg (BH)	1, 0.9788, 0.9788, 0.9788, 0.9788, 0.9788, 0.9788, 1, 0.9788, 0.9788, 0.9788, 0.9788, 0.9788, 0.9788, 1, 0.9788, 0.9788, 0.9788, 0.9788, 0.9788, 0.9788, 1, 0.9788, 0.9788, 0.9788, 0.9788, 0.9788, 0.9788, 1, 0.9788, 0.9788, 0.9788, 0.9788, 0.9788, 0.9788, 1	No	NA
phyloBoxPlot()	10000	all_data	supertree3	pD3_proxp_WidthRatios	Ecotype1	186	Terrestrial n=59; Transiently Aquatic n=22; Moderately Aquatic n=47; Highly Aquatic n=14; Fully Aquatic n=5; Data Deficient n=39;	0.60868288517743	0.9809	Benjamini-Hochberg (BH)	1, 0.9963, 0.9963, 0.9963, 0.9963, 0.9963, 0.9963, 1, 0.9963, 0.9963, 0.9963, 0.9963, 0.9963, 0.9963, 1, 0.9963, 0.9963, 0.9963, 0.9963, 0.9963, 0.9963, 1, 0.9963, 0.9963, 0.9963, 0.9963, 0.9963, 0.9963, 1, 0.9963, 0.9963, 0.9963, 0.9963, 0.9963, 0.9963, 1	1.2154351857862	0.9192	Benjamini-Hochberg (BH)	1, 0.9811, 0.9811, 0.9811, 0.9811, 0.9811, 0.9811, 1, 0.9811, 0.9811, 0.9811, 0.9811, 0.9811, 0.9811, 1, 0.9811, 0.9811, 0.9811, 0.9811, 0.9811, 0.9811, 1, 0.9811, 0.9811, 0.9811, 0.9811, 0.9811, 0.9811, 1, 0.9811, 0.9811, 0.9811, 0.9811, 0.9811, 0.9811, 1	No	NA
phyloBoxPlot()	10000	all_data	supertree4	pD3_proxp_WidthRatios	Ecotype1	186	Terrestrial n=59; Transiently Aquatic n=22; Moderately Aquatic n=47; Highly Aquatic n=14; Fully Aquatic n=5; Data Deficient n=39;	0.60868288517743	0.982	Benjamini-Hochberg (BH)	1, 0.9962, 0.9962, 0.9962, 0.9962, 0.9962, 0.9962, 1, 0.9962, 0.9962, 0.9962, 0.9962, 0.9962, 0.9962, 1, 0.9962, 0.9962, 0.9962, 0.9962, 0.9962, 0.9962, 1, 0.9962, 0.9962, 0.9962, 0.9962, 0.9962, 0.9962, 1, 0.9962, 0.9962, 0.9962, 0.9962, 0.9962, 0.9962, 1	1.2154351857862	0.912	Benjamini-Hochberg (BH)	1, 0.9801, 0.9801, 0.9801, 0.9801, 0.9801, 0.9801, 1, 0.9801, 0.9801, 0.9801, 0.9801, 0.9801, 0.9801, 1, 0.9801, 0.9801, 0.9801, 0.9801, 0.9801, 0.9801, 1, 0.9801, 0.9801, 0.9801, 0.9801, 0.9801, 0.9801, 1, 0.9801, 0.9801, 0.9801, 0.9801, 0.9801, 0.9801, 1	No	NA
phyloBoxPlot()	10000	all_data	supertree5	pD3_proxp_WidthRatios	Ecotype1	186	Terrestrial n=59; Transiently Aquatic n=22; Moderately Aquatic n=47; Highly Aquatic n=14; Fully Aquatic n=5; Data Deficient n=39;	0.60868288517743	0.9802	Benjamini-Hochberg (BH)	1, 0.9968, 0.9968, 0.9968, 0.9968, 0.9968, 0.9968, 1, 0.9968, 0.9968, 0.9968, 0.9968, 0.9968, 0.9968, 1, 0.9968, 0.9968, 0.9968, 0.9968, 0.9968, 0.9968, 1, 0.9968, 0.9968, 0.9968, 0.9968, 0.9968, 0.9968, 1, 0.9968, 0.9968, 0.9968, 0.9968, 0.9968, 0.9968, 1	1.2154351857862	0.9287	Benjamini-Hochberg (BH)	1, 0.9801, 0.9801, 0.9801, 0.9801, 0.9801, 0.9801, 1, 0.9801, 0.9801, 0.9801, 0.9801, 0.9801, 0.9801, 1, 0.9801, 0.9801, 0.9801, 0.9801, 0.9801, 0.9801, 1, 0.9801, 0.9801, 0.9801, 0.9801, 0.9801, 0.9801, 1, 0.9801, 0.9801, 0.9801, 0.9801, 0.9801, 0.9801, 1	No	NA
phyloBoxPlot()	10000	all_data	supertree6	pD3_proxp_WidthRatios	Ecotype1	186	Terrestrial n=59; Transiently Aquatic n=22; Moderately Aquatic n=47; Highly Aquatic n=14; Fully Aquatic n=5; Data Deficient n=39;	0.60868288517743	0.981	Benjamini-Hochberg (BH)	1, 0.9955, 0.9955, 0.9955, 0.9955, 0.9955, 0.9955, 1, 0.9955, 0.9955, 0.9955, 0.9955, 0.9955, 0.9955, 1, 0.9955, 0.9955, 0.9955, 0.9955, 0.9955, 0.9955, 1, 0.9955, 0.9955, 0.9955, 0.9955, 0.9955, 0.9955, 1, 0.9955, 0.9955, 0.9955, 0.9955, 0.9955, 0.9955, 1	1.2154351857862	0.9301	Benjamini-Hochberg (BH)	1, 0.9806, 0.9806, 0.9806, 0.9806, 0.9806, 0.9806, 1, 0.9806, 0.9806, 0.9806, 0.9806, 0.9806, 0.9806, 1, 0.9806, 0.9806, 0.9806, 0.9806, 0.9806, 0.9806, 1, 0.9806, 0.9806, 0.9806, 0.9806, 0.9806, 0.9806, 1, 0.9806, 0.9806, 0.9806, 0.9806, 0.9806, 0.9806, 1	No	NA
phyloBoxPlot()	10000	all_data	supertree7	pD3_proxp_WidthRatios	Ecotype1	186	Terrestrial n=59; Transiently Aquatic n=22; Moderately Aquatic n=47; Highly Aquatic n=14; Fully Aquatic n=5; Data Deficient n=39;	0.60868288517743	0.9814	Benjamini-Hochberg (BH)	1, 0.9971, 0.9971, 0.9971, 0.9971, 0.9971, 0.9971, 1, 0.9971, 0.9971, 0.9971, 0.9971, 0.9971, 0.9971, 1, 0.9971, 0.9971, 0.9971, 0.9971, 0.9971, 0.9971, 1, 0.9971, 0.9971, 0.9971, 0.9971, 0.9971, 0.9971, 1, 0.9971, 0.9971, 0.9971, 0.9971, 0.9971, 0.9971, 1	1.2154351857862	0.9209	Benjamini-Hochberg (BH)	1, 0.9807, 0.9807, 0.9807, 0.9807, 0.9807, 0.9807, 1, 0.9807, 0.9807, 0.9807, 0.9807, 0.9807, 0.9807, 1, 0.9807, 0.9807, 0.9807, 0.9807, 0.9807, 0.9807, 1, 0.9807, 0.9807, 0.9807, 0.9807, 0.9807, 0.9807, 1, 0.9807, 0.9807, 0.9807, 0.9807, 0.9807, 0.9807, 1	No	NA
phyloBoxPlot()	10000	all_data	supertree8	pD3_proxp_WidthRatios	Ecotype1	186	Terrestrial n=59; Transiently Aquatic n=22; Moderately Aquatic n=47; Highly Aquatic n=14; Fully Aquatic n=5; Data Deficient n=39;	0.60868288517743	0.9799	Benjamini-Hochberg (BH)	1, 0.9962, 0.9962, 0.9962, 0.9962, 0.9962, 0.9962, 1, 0.9962, 0.9962, 0.9962, 0.9962, 0.9962, 0.9962, 1, 0.9962, 0.9962, 0.9962, 0.9962, 0.9962, 0.9962, 1, 0.9962, 0.9962, 0.9962, 0.9962, 0.9962, 0.9962, 1, 0.9962, 0.9962, 0.9962, 0.9962, 0.9962, 0.9962, 1	1.2154351857862	0.9165	Benjamini-Hochberg (BH)	1, 0.9797, 0.9797, 0.9797, 0.9797, 0.9797, 0.9797, 1, 0.9797, 0.9797, 0.9797, 0.9797, 0.9797, 0.9797, 1, 0.9797, 0.9797, 0.9797, 0.9797, 0.9797, 0.9797, 1, 0.9797, 0.9797, 0.9797, 0.9797, 0.9797, 0.9797, 1, 0.9797, 0.9797, 0.9797, 0.9797, 0.9797, 0.9797, 1	No	NA
phyloBoxPlot()	10000	all_data	supertree1	pD3_proxp_WidthRatios	Ecotype2	186	almost always on land n=68; primarily on land, seldom in water n=8; primarily on land, often in water n=19; small or slow-moving water bodies n=40; large or fast-moving water bodies n=20; data deficient n=31;	0.648548494198767	0.9781	Benjamini-Hochberg (BH)	1, 0.9868, 0.9868, 0.9868, 0.9868, 0.9868, 0.9868, 1, 0.9868, 0.9868, 0.9868, 0.9868, 0.9868, 0.9868, 1, 0.9868, 0.9868, 0.9868, 0.9868, 0.9868, 0.9868, 1, 0.9868, 0.9868, 0.9868, 0.9868, 0.9868, 0.9868, 1, 0.9868, 0.9868, 0.9868, 0.9868, 0.9868, 0.9868, 1	1.14908204033032	0.9161	Benjamini-Hochberg (BH)	1, 0.972, 0.972, 0.972, 0.972, 0.972, 0.972, 1, 0.972, 0.972, 0.972, 0.972, 0.972, 0.972, 1, 0.972, 0.972, 0.972, 0.972, 0.972, 0.972, 1, 0.972, 0.972, 0.972, 0.972, 0.972, 0.972, 1, 0.972, 0.972, 0.972, 0.972, 0.972, 0.972, 1	No	NA
phyloBoxPlot()	10000	all_data	supertree2	pD3_proxp_WidthRatios	Ecotype2	186	almost always on land n=68; primarily on land, seldom in water n=8; primarily on land, often in water n=19; small or slow-moving water bodies n=40; large or fast-moving water bodies n=20; data deficient n=31;	0.648548494198767	0.9772	Benjamini-Hochberg (BH)	1, 0.9882, 0.9882, 0.9882, 0.9882, 0.9882, 0.9882, 1, 0.9882, 0.9882, 0.9882, 0.9882, 0.9882, 0.9882, 1, 0.9882, 0.9882, 0.9882, 0.9882, 0.9882, 0.9882, 1, 0.9882, 0.9882, 0.9882, 0.9882, 0.9882, 0.9882, 1, 0.9882, 0.9882, 0.9882, 0.9882, 0.9882, 0.9882, 1	1.14908204033032	0.9178	Benjamini-Hochberg (BH)	1, 0.9729, 0.9729, 0.9729, 0.9729, 0.9729, 0.9729, 1, 0.9729, 0.9729, 0.9729, 0.9729, 0.9729, 0.9729, 1, 0.9729, 0.9729, 0.9729, 0.9729, 0.9729, 0.9729, 1, 0.9729, 0.9729, 0.9729, 0.9729, 0.9729, 0.9729, 1, 0.9729, 0.9729, 0.9729, 0.9729, 0.9729, 0.9729, 1	No	NA
phyloBoxPlot()	10000	all_data	supertree3	pD3_proxp_WidthRatios	Ecotype2	186	almost always on land n=68; primarily on land, seldom in water n=8; primarily on land, often in water n=19; small or slow-moving water bodies n=40; large or fast-moving water bodies n=20; data deficient n=31;	0.648548494198767	0.9705	Benjamini-Hochberg (BH)	1, 0.9884, 0.9884, 0.9884, 0.9884, 0.9884, 0.9884, 1, 0.9884, 0.9884, 0.9884, 0.9884, 0.9884, 0.9884, 1, 0.9884, 0.9884, 0.9884, 0.9884, 0.9884, 0.9884, 1, 0.9884, 0.9884, 0.9884, 0.9884, 0.9884, 0.9884, 1, 0.9884, 0.9884, 0.9884, 0.9884, 0.9884, 0.9884, 1	1.14908204033032	0.8988	Benjamini-Hochberg (BH)	1, 0.9724, 0.9724, 0.9724, 0.9724, 0.9724, 0.9724, 1, 0.9724, 0.9724, 0.9724, 0.9724, 0.9724, 0.9724, 1, 0.9724, 0.9724, 0.9724, 0.9724, 0.9724, 0.9724, 1, 0.9724, 0.9724, 0.9724, 0.9724, 0.9724, 0.9724, 1, 0.9724, 0.9724, 0.9724, 0.9724, 0.9724, 0.9724, 1	No	NA
phyloBoxPlot()	10000	all_data	supertree4	pD3_proxp_WidthRatios	Ecotype2	186	almost always on land n=68; primarily on land, seldom in water n=8; primarily on land, often in water n=19; small or slow-moving water bodies n=40; large or fast-moving water bodies n=20; data deficient n=31;	0.648548494198767	0.9709	Benjamini-Hochberg (BH)	1, 0.988, 0.988, 0.988, 0.988, 0.988, 0.988, 1, 0.988, 0.988, 0.988, 0.988, 0.988, 0.988, 1, 0.988, 0.988, 0.988, 0.988, 0.988, 0.988, 1, 0.988, 0.988, 0.988, 0.988, 0.988, 0.988, 1, 0.988, 0.988, 0.988, 0.988, 0.988, 0.988, 1	1.14908204033032	0.901	Benjamini-Hochberg (BH)	1, 0.9726, 0.9726, 0.9726, 0.9726, 0.9726, 0.9726, 1, 0.9726, 0.9726, 0.9726, 0.9726, 0.9726, 0.9726, 1, 0.9726, 0.9726, 0.9726, 0.9726, 0.9726, 0.9726, 1, 0.9726, 0.9726, 0.9726, 0.9726, 0.9726, 0.9726, 1, 0.9726, 0.9726, 0.9726, 0.9726, 0.9726, 0.9726, 1	No	NA
phyloBoxPlot()	10000	all_data	supertree5	pD3_proxp_WidthRatios	Ecotype2	186	almost always on land n=68; primarily on land, seldom in water n=8; primarily on land, often in water n=19; small or slow-moving water bodies n=40; large or fast-moving water bodies n=20; data deficient n=31;	0.648548494198767	0.9765	Benjamini-Hochberg (BH)	1, 0.9881, 0.9881, 0.9881, 0.9881, 0.9881, 0.9881, 1, 0.9881, 0.9881, 0.9881, 0.9881, 0.9881, 0.9881, 1, 0.9881, 0.9881, 0.9881, 0.9881, 0.9881, 0.9881, 1, 0.9881, 0.9881, 0.9881, 0.9881, 0.9881, 0.9881, 1, 0.9881, 0.9881, 0.9881, 0.9881, 0.9881, 0.9881, 1	1.14908204033032	0.9201	Benjamini-Hochberg (BH)	1, 0.9712, 0.9712, 0.9712, 0.9712, 0.9712, 0.9712, 1, 0.9712, 0.9712, 0.9712, 0.9712, 0.9712, 0.9712, 1, 0.9712, 0.9712, 0.9712, 0.9712, 0.9712, 0.9712, 1, 0.9712, 0.9712, 0.9712, 0.9712, 0.9712, 0.9712, 1, 0.9712, 0.9712, 0.9712, 0.9712, 0.9712, 0.9712, 1	No	NA
phyloBoxPlot()	10000	all_data	supertree6	pD3_proxp_WidthRatios	Ecotype2	186	almost always on land n=68; primarily on land, seldom in water n=8; primarily on land, often in water n=19; small or slow-moving water bodies n=40; large or fast-moving water bodies n=20; data deficient n=31;	0.648548494198767	0.9763	Benjamini-Hochberg (BH)	1, 0.987, 0.987, 0.987, 0.987, 0.987, 0.987, 1, 0.987, 0.987, 0.987, 0.987, 0.987, 0.987, 1, 0.987, 0.987, 0.987, 0.987, 0.987, 0.987, 1, 0.987, 0.987, 0.987, 0.987, 0.987, 0.987, 1, 0.987, 0.987, 0.987, 0.987, 0.987, 0.987, 1	1.14908204033032	0.9177	Benjamini-Hochberg (BH)	1, 0.9734, 0.9734, 0.9734, 0.9734, 0.9734, 0.9734, 1, 0.9734, 0.9734, 0.9734, 0.9734, 0.9734, 0.9734, 1, 0.9734, 0.9734, 0.9734, 0.9734, 0.9734, 0.9734, 1, 0.9734, 0.9734, 0.9734, 0.9734, 0.9734, 0.9734, 1, 0.9734, 0.9734, 0.9734, 0.9734, 0.9734, 0.9734, 1	No	NA
phyloBoxPlot()	10000	all_data	supertree7	pD3_proxp_WidthRatios	Ecotype2	186	almost always on land n=68; primarily on land, seldom in water n=8; primarily on land, often in water n=19; small or slow-moving water bodies n=40; large or fast-moving water bodies n=20; data deficient n=31;	0.648548494198767	0.9723	Benjamini-Hochberg (BH)	1, 0.987, 0.987, 0.987, 0.987, 0.987, 0.987, 1, 0.987, 0.987, 0.987, 0.987, 0.987, 0.987, 1, 0.987, 0.987, 0.987, 0.987, 0.987, 0.987, 1, 0.987, 0.987, 0.987, 0.987, 0.987, 0.987, 1, 0.987, 0.987, 0.987, 0.987, 0.987, 0.987, 1	1.14908204033032	0.9052	Benjamini-Hochberg (BH)	1, 0.9723, 0.9723, 0.9723, 0.9723, 0.9723, 0.9723, 1, 0.9723, 0.9723, 0.9723, 0.9723, 0.9723, 0.9723, 1, 0.9723, 0.9723, 0.9723, 0.9723, 0.9723, 0.9723, 1, 0.9723, 0.9723, 0.9723, 0.9723, 0.9723, 0.9723, 1, 0.9723, 0.9723, 0.9723, 0.9723, 0.9723, 0.9723, 1	No	NA
phyloBoxPlot()	10000	all_data	supertree8	pD3_proxp_WidthRatios	Ecotype2	186	almost always on land n=68; primarily on land, seldom in water n=8; primarily on land, often in water n=19; small or slow-moving water bodies n=40; large or fast-moving water bodies n=20; data deficient n=31;	0.648548494198767	0.9705	Benjamini-Hochberg (BH)	1, 0.9849, 0.9849, 0.9849, 0.9849, 0.9849, 0.9849, 1, 0.9849, 0.9849, 0.9849, 0.9849, 0.9849, 0.9849, 1, 0.9849, 0.9849, 0.9849, 0.9849, 0.9849, 0.9849, 1, 0.9849, 0.9849, 0.9849, 0.9849, 0.9849, 0.9849, 1, 0.9849, 0.9849, 0.9849, 0.9849, 0.9849, 0.9849, 1	1.14908204033032	0.9066	Benjamini-Hochberg (BH)	1, 0.9739, 0.9739, 0.9739, 0.9739, 0.9739, 0.9739, 1, 0.9739, 0.9739, 0.9739, 0.9739, 0.9739, 0.9739, 1, 0.9739, 0.9739, 0.9739, 0.9739, 0.9739, 0.9739, 1, 0.9739, 0.9739, 0.9739, 0.9739, 0.9739, 0.9739, 1, 0.9739, 0.9739, 0.9739, 0.9739, 0.9739, 0.9739, 1	No	NA
phyloBoxPlot()	10000	all_data	supertree1	pD3_proxp_WidthRatios	Ecotype3	185	predominantly terrestrial n=87; terrestrial/freshwater n=40; terrestrial/euryhaline n=12; terrestrial/marine n=7; predominantly freshwater n=8; freshwater/marine n=1; predominantly marine n=25; data deficient n=6;	0.469229776460246	0.9815	Benjamini-Hochberg (BH)	1, 0.9676, 0.9676, 0.9676, 0.9676, 0.9676, 0.9676, 0.9676, 1, 0.9676, 0.9676, 0.9676, 0.9676, 0.9676, 0.9676, 0.9676, 1, 0.9676, 0.9676, 0.9676, 0.9676, 0.9676, 0.9676, 0.9676, 1, 0.9676, 0.9676, 0.9676, 0.9676, 0.9676, 0.9676, 0.9676, 1, 0.9676, 0.9676, 0.9676, 0.9676, 0.9676, 0.9676, 0.9676, 1, 0.9676, 0.9676, 0.9676, 0.9676, 0.9676, 0.9676, 0.9676, 1	0.420136936810904	0.9892	Benjamini-Hochberg (BH)	1, 0.9956, 0.9956, 0.9956, 0.9956, 0.9956, 0.9956, 0.9956, 1, 0.9956, 0.9956, 0.9956, 0.9956, 0.9956, 0.9956, 0.9956, 1, 0.9956, 0.9956, 0.9956, 0.9956, 0.9956, 0.9956, 0.9956, 1, 0.9956, 0.9956, 0.9956, 0.9956, 0.9956, 0.9956, 0.9956, 1, 0.9956, 0.9956, 0.9956, 0.9956, 0.9956, 0.9956, 0.9956, 1, 0.9956, 0.9956, 0.9956, 0.9956, 0.9956, 0.9956, 0.9956, 1	No	NA
phyloBoxPlot()	10000	all_data	supertree2	pD3_proxp_WidthRatios	Ecotype3	185	predominantly terrestrial n=87; terrestrial/freshwater n=40; terrestrial/euryhaline n=12; terrestrial/marine n=7; predominantly freshwater n=8; freshwater/marine n=1; predominantly marine n=25; data deficient n=6;	0.469229776460246	0.9847	Benjamini-Hochberg (BH)	1, 0.9682, 0.9682, 0.9682, 0.9682, 0.9682, 0.9682, 0.9682, 1, 0.9682, 0.9682, 0.9682, 0.9682, 0.9682, 0.9682, 0.9682, 1, 0.9682, 0.9682, 0.9682, 0.9682, 0.9682, 0.9682, 0.9682, 1, 0.9682, 0.9682, 0.9682, 0.9682, 0.9682, 0.9682, 0.9682, 1, 0.9682, 0.9682, 0.9682, 0.9682, 0.9682, 0.9682, 0.9682, 1, 0.9682, 0.9682, 0.9682, 0.9682, 0.9682, 0.9682, 0.9682, 1	0.420136936810904	0.9884	Benjamini-Hochberg (BH)	1, 0.997, 0.997, 0.997, 0.997, 0.997, 0.997, 0.997, 1, 0.997, 0.997, 0.997, 0.997, 0.997, 0.997, 0.997, 1, 0.997, 0.997, 0.997, 0.997, 0.997, 0.997, 0.997, 1, 0.997, 0.997, 0.997, 0.997, 0.997, 0.997, 0.997, 1, 0.997, 0.997, 0.997, 0.997, 0.997, 0.997, 0.997, 1, 0.997, 0.997, 0.997, 0.997, 0.997, 0.997, 0.997, 1	No	NA
phyloBoxPlot()	10000	all_data	supertree3	pD3_proxp_WidthRatios	Ecotype3	185	predominantly terrestrial n=87; terrestrial/freshwater n=40; terrestrial/euryhaline n=12; terrestrial/marine n=7; predominantly freshwater n=8; freshwater/marine n=1; predominantly marine n=25; data deficient n=6;	0.469229776460246	0.9833	Benjamini-Hochberg (BH)	1, 0.9629, 0.9629, 0.9629, 0.9629, 0.9629, 0.9629, 0.9629, 1, 0.9629, 0.9629, 0.9629, 0.9629, 0.9629, 0.9629, 0.9629, 1, 0.9629, 0.9629, 0.9629, 0.9629, 0.9629, 0.9629, 0.9629, 1, 0.9629, 0.9629, 0.9629, 0.9629, 0.9629, 0.9629, 0.9629, 1, 0.9629, 0.9629, 0.9629, 0.9629, 0.9629, 0.9629, 0.9629, 1, 0.9629, 0.9629, 0.9629, 0.9629, 0.9629, 0.9629, 0.9629, 1	0.420136936810904	0.9888	Benjamini-Hochberg (BH)	1, 0.9966, 0.9966, 0.9966, 0.9966, 0.9966, 0.9966, 0.9966, 1, 0.9966, 0.9966, 0.9966, 0.9966, 0.9966, 0.9966, 0.9966, 1, 0.9966, 0.9966, 0.9966, 0.9966, 0.9966, 0.9966, 0.9966, 1, 0.9966, 0.9966, 0.9966, 0.9966, 0.9966, 0.9966, 0.9966, 1, 0.9966, 0.9966, 0.9966, 0.9966, 0.9966, 0.9966, 0.9966, 1, 0.9966, 0.9966, 0.9966, 0.9966, 0.9966, 0.9966, 0.9966, 1	No	NA
phyloBoxPlot()	10000	all_data	supertree4	pD3_proxp_WidthRatios	Ecotype3	185	predominantly terrestrial n=87; terrestrial/freshwater n=40; terrestrial/euryhaline n=12; terrestrial/marine n=7; predominantly freshwater n=8; freshwater/marine n=1; predominantly marine n=25; data deficient n=6;	0.469229776460246	0.9814	Benjamini-Hochberg (BH)	1, 0.9581, 0.9581, 0.9581, 0.9581, 0.9581, 0.9581, 0.9581, 1, 0.9581, 0.9581, 0.9581, 0.9581, 0.9581, 0.9581, 0.9581, 1, 0.9581, 0.9581, 0.9581, 0.9581, 0.9581, 0.9581, 0.9581, 1, 0.9581, 0.9581, 0.9581, 0.9581, 0.9581, 0.9581, 0.9581, 1, 0.9581, 0.9581, 0.9581, 0.9581, 0.9581, 0.9581, 0.9581, 1, 0.9581, 0.9581, 0.9581, 0.9581, 0.9581, 0.9581, 0.9581, 1	0.420136936810904	0.9864	Benjamini-Hochberg (BH)	1, 0.9963, 0.9963, 0.9963, 0.9963, 0.9963, 0.9963, 0.9963, 1, 0.9963, 0.9963, 0.9963, 0.9963, 0.9963, 0.9963, 0.9963, 1, 0.9963, 0.9963, 0.9963, 0.9963, 0.9963, 0.9963, 0.9963, 1, 0.9963, 0.9963, 0.9963, 0.9963, 0.9963, 0.9963, 0.9963, 1, 0.9963, 0.9963, 0.9963, 0.9963, 0.9963, 0.9963, 0.9963, 1, 0.9963, 0.9963, 0.9963, 0.9963, 0.9963, 0.9963, 0.9963, 1	No	NA
phyloBoxPlot()	10000	all_data	supertree5	pD3_proxp_WidthRatios	Ecotype3	185	predominantly terrestrial n=87; terrestrial/freshwater n=40; terrestrial/euryhaline n=12; terrestrial/marine n=7; predominantly freshwater n=8; freshwater/marine n=1; predominantly marine n=25; data deficient n=6;	0.469229776460246	0.9823	Benjamini-Hochberg (BH)	1, 0.9655, 0.9655, 0.9655, 0.9655, 0.9655, 0.9655, 0.9655, 1, 0.9655, 0.9655, 0.9655, 0.9655, 0.9655, 0.9655, 0.9655, 1, 0.9655, 0.9655, 0.9655, 0.9655, 0.9655, 0.9655, 0.9655, 1, 0.9655, 0.9655, 0.9655, 0.9655, 0.9655, 0.9655, 0.9655, 1, 0.9655, 0.9655, 0.9655, 0.9655, 0.9655, 0.9655, 0.9655, 1, 0.9655, 0.9655, 0.9655, 0.9655, 0.9655, 0.9655, 0.9655, 1	0.420136936810904	0.9868	Benjamini-Hochberg (BH)	1, 0.9956, 0.9956, 0.9956, 0.9956, 0.9956, 0.9956, 0.9956, 1, 0.9956, 0.9956, 0.9956, 0.9956, 0.9956, 0.9956, 0.9956, 1, 0.9956, 0.9956, 0.9956, 0.9956, 0.9956, 0.9956, 0.9956, 1, 0.9956, 0.9956, 0.9956, 0.9956, 0.9956, 0.9956, 0.9956, 1, 0.9956, 0.9956, 0.9956, 0.9956, 0.9956, 0.9956, 0.9956, 1, 0.9956, 0.9956, 0.9956, 0.9956, 0.9956, 0.9956, 0.9956, 1	No	NA
phyloBoxPlot()	10000	all_data	supertree6	pD3_proxp_WidthRatios	Ecotype3	185	predominantly terrestrial n=87; terrestrial/freshwater n=40; terrestrial/euryhaline n=12; terrestrial/marine n=7; predominantly freshwater n=8; freshwater/marine n=1; predominantly marine n=25; data deficient n=6;	0.469229776460246	0.9839	Benjamini-Hochberg (BH)	1, 0.9647, 0.9647, 0.9647, 0.9647, 0.9647, 0.9647, 0.9647, 1, 0.9647, 0.9647, 0.9647, 0.9647, 0.9647, 0.9647, 0.9647, 1, 0.9647, 0.9647, 0.9647, 0.9647, 0.9647, 0.9647, 0.9647, 1, 0.9647, 0.9647, 0.9647, 0.9647, 0.9647, 0.9647, 0.9647, 1, 0.9647, 0.9647, 0.9647, 0.9647, 0.9647, 0.9647, 0.9647, 1, 0.9647, 0.9647, 0.9647, 0.9647, 0.9647, 0.9647, 0.9647, 1	0.420136936810904	0.987	Benjamini-Hochberg (BH)	1, 0.9972, 0.9972, 0.9972, 0.9972, 0.9972, 0.9972, 0.9972, 1, 0.9972, 0.9972, 0.9972, 0.9972, 0.9972, 0.9972, 0.9972, 1, 0.9972, 0.9972, 0.9972, 0.9972, 0.9972, 0.9972, 0.9972, 1, 0.9972, 0.9972, 0.9972, 0.9972, 0.9972, 0.9972, 0.9972, 1, 0.9972, 0.9972, 0.9972, 0.9972, 0.9972, 0.9972, 0.9972, 1, 0.9972, 0.9972, 0.9972, 0.9972, 0.9972, 0.9972, 0.9972, 1	No	NA
phyloBoxPlot()	10000	all_data	supertree7	pD3_proxp_WidthRatios	Ecotype3	185	predominantly terrestrial n=87; terrestrial/freshwater n=40; terrestrial/euryhaline n=12; terrestrial/marine n=7; predominantly freshwater n=8; freshwater/marine n=1; predominantly marine n=25; data deficient n=6;	0.469229776460246	0.9816	Benjamini-Hochberg (BH)	1, 0.9651, 0.9651, 0.9651, 0.9651, 0.9651, 0.9651, 0.9651, 1, 0.9651, 0.9651, 0.9651, 0.9651, 0.9651, 0.9651, 0.9651, 1, 0.9651, 0.9651, 0.9651, 0.9651, 0.9651, 0.9651, 0.9651, 1, 0.9651, 0.9651, 0.9651, 0.9651, 0.9651, 0.9651, 0.9651, 1, 0.9651, 0.9651, 0.9651, 0.9651, 0.9651, 0.9651, 0.9651, 1, 0.9651, 0.9651, 0.9651, 0.9651, 0.9651, 0.9651, 0.9651, 1	0.420136936810904	0.9873	Benjamini-Hochberg (BH)	1, 0.9975, 0.9975, 0.9975, 0.9975, 0.9975, 0.9975, 0.9975, 1, 0.9975, 0.9975, 0.9975, 0.9975, 0.9975, 0.9975, 0.9975, 1, 0.9975, 0.9975, 0.9975, 0.9975, 0.9975, 0.9975, 0.9975, 1, 0.9975, 0.9975, 0.9975, 0.9975, 0.9975, 0.9975, 0.9975, 1, 0.9975, 0.9975, 0.9975, 0.9975, 0.9975, 0.9975, 0.9975, 1, 0.9975, 0.9975, 0.9975, 0.9975, 0.9975, 0.9975, 0.9975, 1	No	NA
phyloBoxPlot()	10000	all_data	supertree8	pD3_proxp_WidthRatios	Ecotype3	185	predominantly terrestrial n=87; terrestrial/freshwater n=40; terrestrial/euryhaline n=12; terrestrial/marine n=7; predominantly freshwater n=8; freshwater/marine n=1; predominantly marine n=25; data deficient n=6;	0.469229776460246	0.9799	Benjamini-Hochberg (BH)	1, 0.9625, 0.9625, 0.9625, 0.9625, 0.9625, 0.9625, 0.9625, 1, 0.9625, 0.9625, 0.9625, 0.9625, 0.9625, 0.9625, 0.9625, 1, 0.9625, 0.9625, 0.9625, 0.9625, 0.9625, 0.9625, 0.9625, 1, 0.9625, 0.9625, 0.9625, 0.9625, 0.9625, 0.9625, 0.9625, 1, 0.9625, 0.9625, 0.9625, 0.9625, 0.9625, 0.9625, 0.9625, 1, 0.9625, 0.9625, 0.9625, 0.9625, 0.9625, 0.9625, 0.9625, 1	0.420136936810904	0.9853	Benjamini-Hochberg (BH)	1, 0.9958, 0.9958, 0.9958, 0.9958, 0.9958, 0.9958, 0.9958, 1, 0.9958, 0.9958, 0.9958, 0.9958, 0.9958, 0.9958, 0.9958, 1, 0.9958, 0.9958, 0.9958, 0.9958, 0.9958, 0.9958, 0.9958, 1, 0.9958, 0.9958, 0.9958, 0.9958, 0.9958, 0.9958, 0.9958, 1, 0.9958, 0.9958, 0.9958, 0.9958, 0.9958, 0.9958, 0.9958, 1, 0.9958, 0.9958, 0.9958, 0.9958, 0.9958, 0.9958, 0.9958, 1	No	NA
phyloBoxPlot()	NA	Detailed in 'reason-for-skipping'	Detailed in 'reason-for-skipping'	Detailed in 'reason-for-skipping'	Detailed in 'reason-for-skipping'	NA	NA	NA	NA	NA	NA	NA	NA	NA	NA	Yes	phyloBoxPlot() has skipped the following dataset-variable triad: dataset: all_data , grouping_var: fore_type , response_var: pD3_proxp_WidthRatios | REASON: One variable describes forelimbs and the other hindlimbs.
phyloBoxPlot()	NA	Detailed in 'reason-for-skipping'	Detailed in 'reason-for-skipping'	Detailed in 'reason-for-skipping'	Detailed in 'reason-for-skipping'	NA	NA	NA	NA	NA	NA	NA	NA	NA	NA	Yes	phyloBoxPlot() has skipped the following dataset-variable triad: dataset: all_data , grouping_var: fore_type , response_var: pD3_proxp_WidthRatios | REASON: One variable describes forelimbs and the other hindlimbs.
phyloBoxPlot()	NA	Detailed in 'reason-for-skipping'	Detailed in 'reason-for-skipping'	Detailed in 'reason-for-skipping'	Detailed in 'reason-for-skipping'	NA	NA	NA	NA	NA	NA	NA	NA	NA	NA	Yes	phyloBoxPlot() has skipped the following dataset-variable triad: dataset: all_data , grouping_var: fore_type , response_var: pD3_proxp_WidthRatios | REASON: One variable describes forelimbs and the other hindlimbs.
phyloBoxPlot()	NA	Detailed in 'reason-for-skipping'	Detailed in 'reason-for-skipping'	Detailed in 'reason-for-skipping'	Detailed in 'reason-for-skipping'	NA	NA	NA	NA	NA	NA	NA	NA	NA	NA	Yes	phyloBoxPlot() has skipped the following dataset-variable triad: dataset: all_data , grouping_var: fore_type , response_var: pD3_proxp_WidthRatios | REASON: One variable describes forelimbs and the other hindlimbs.
phyloBoxPlot()	NA	Detailed in 'reason-for-skipping'	Detailed in 'reason-for-skipping'	Detailed in 'reason-for-skipping'	Detailed in 'reason-for-skipping'	NA	NA	NA	NA	NA	NA	NA	NA	NA	NA	Yes	phyloBoxPlot() has skipped the following dataset-variable triad: dataset: all_data , grouping_var: fore_type , response_var: pD3_proxp_WidthRatios | REASON: One variable describes forelimbs and the other hindlimbs.
phyloBoxPlot()	NA	Detailed in 'reason-for-skipping'	Detailed in 'reason-for-skipping'	Detailed in 'reason-for-skipping'	Detailed in 'reason-for-skipping'	NA	NA	NA	NA	NA	NA	NA	NA	NA	NA	Yes	phyloBoxPlot() has skipped the following dataset-variable triad: dataset: all_data , grouping_var: fore_type , response_var: pD3_proxp_WidthRatios | REASON: One variable describes forelimbs and the other hindlimbs.
phyloBoxPlot()	NA	Detailed in 'reason-for-skipping'	Detailed in 'reason-for-skipping'	Detailed in 'reason-for-skipping'	Detailed in 'reason-for-skipping'	NA	NA	NA	NA	NA	NA	NA	NA	NA	NA	Yes	phyloBoxPlot() has skipped the following dataset-variable triad: dataset: all_data , grouping_var: fore_type , response_var: pD3_proxp_WidthRatios | REASON: One variable describes forelimbs and the other hindlimbs.
phyloBoxPlot()	NA	Detailed in 'reason-for-skipping'	Detailed in 'reason-for-skipping'	Detailed in 'reason-for-skipping'	Detailed in 'reason-for-skipping'	NA	NA	NA	NA	NA	NA	NA	NA	NA	NA	Yes	phyloBoxPlot() has skipped the following dataset-variable triad: dataset: all_data , grouping_var: fore_type , response_var: pD3_proxp_WidthRatios | REASON: One variable describes forelimbs and the other hindlimbs.
phyloBoxPlot()	10000	all_data	supertree1	pD3_proxp_WidthRatios	hind_type	183	Unwebbed n=66; Webbed n=62; Flippered n=14; Unclear, terr. n=19; Unclear, aquat. n=22;	0.529236838944667	0.9943	Benjamini-Hochberg (BH)	1, 0.9691, 0.9691, 0.9691, 0.9691, 0.9691, 1, 0.9691, 0.9691, 0.9691, 0.9691, 0.9691, 1, 0.9691, 0.9691, 0.9691, 0.9691, 0.9691, 1, 0.9691, 0.9691, 0.9691, 0.9691, 0.9691, 1	1.89477130024779	0.9275	Benjamini-Hochberg (BH)	1, 0.9748, 0.9748, 0.9748, 0.9748, 0.9748, 1, 0.9748, 0.9748, 0.9748, 0.9748, 0.9748, 1, 0.9748, 0.9748, 0.9748, 0.9748, 0.9748, 1, 0.9748, 0.9748, 0.9748, 0.9748, 0.9748, 1	No	NA
phyloBoxPlot()	10000	all_data	supertree2	pD3_proxp_WidthRatios	hind_type	183	Unwebbed n=66; Webbed n=62; Flippered n=14; Unclear, terr. n=19; Unclear, aquat. n=22;	0.529236838944667	0.9937	Benjamini-Hochberg (BH)	1, 0.9716, 0.9716, 0.9716, 0.9716, 0.9716, 1, 0.9716, 0.9716, 0.9716, 0.9716, 0.9716, 1, 0.9716, 0.9716, 0.9716, 0.9716, 0.9716, 1, 0.9716, 0.9716, 0.9716, 0.9716, 0.9716, 1	1.89477130024779	0.9315	Benjamini-Hochberg (BH)	1, 0.9769, 0.9769, 0.9769, 0.9769, 0.9769, 1, 0.9769, 0.9769, 0.9769, 0.9769, 0.9769, 1, 0.9769, 0.9769, 0.9769, 0.9769, 0.9769, 1, 0.9769, 0.9769, 0.9769, 0.9769, 0.9769, 1	No	NA
phyloBoxPlot()	10000	all_data	supertree3	pD3_proxp_WidthRatios	hind_type	183	Unwebbed n=66; Webbed n=62; Flippered n=14; Unclear, terr. n=19; Unclear, aquat. n=22;	0.529236838944667	0.9918	Benjamini-Hochberg (BH)	1, 0.9653, 0.9653, 0.9653, 0.9653, 0.9653, 1, 0.9653, 0.9653, 0.9653, 0.9653, 0.9653, 1, 0.9653, 0.9653, 0.9653, 0.9653, 0.9653, 1, 0.9653, 0.9653, 0.9653, 0.9653, 0.9653, 1	1.89477130024779	0.9206	Benjamini-Hochberg (BH)	1, 0.9761, 0.9761, 0.9761, 0.9761, 0.9761, 1, 0.9761, 0.9761, 0.9761, 0.9761, 0.9761, 1, 0.9761, 0.9761, 0.9761, 0.9761, 0.9761, 1, 0.9761, 0.9761, 0.9761, 0.9761, 0.9761, 1	No	NA
phyloBoxPlot()	10000	all_data	supertree4	pD3_proxp_WidthRatios	hind_type	183	Unwebbed n=66; Webbed n=62; Flippered n=14; Unclear, terr. n=19; Unclear, aquat. n=22;	0.529236838944667	0.9928	Benjamini-Hochberg (BH)	1, 0.9676, 0.9676, 0.9676, 0.9676, 0.9676, 1, 0.9676, 0.9676, 0.9676, 0.9676, 0.9676, 1, 0.9676, 0.9676, 0.9676, 0.9676, 0.9676, 1, 0.9676, 0.9676, 0.9676, 0.9676, 0.9676, 1	1.89477130024779	0.9124	Benjamini-Hochberg (BH)	1, 0.9741, 0.9741, 0.9741, 0.9741, 0.9741, 1, 0.9741, 0.9741, 0.9741, 0.9741, 0.9741, 1, 0.9741, 0.9741, 0.9741, 0.9741, 0.9741, 1, 0.9741, 0.9741, 0.9741, 0.9741, 0.9741, 1	No	NA
phyloBoxPlot()	10000	all_data	supertree5	pD3_proxp_WidthRatios	hind_type	183	Unwebbed n=66; Webbed n=62; Flippered n=14; Unclear, terr. n=19; Unclear, aquat. n=22;	0.529236838944667	0.9945	Benjamini-Hochberg (BH)	1, 0.9708, 0.9708, 0.9708, 0.9708, 0.9708, 1, 0.9708, 0.9708, 0.9708, 0.9708, 0.9708, 1, 0.9708, 0.9708, 0.9708, 0.9708, 0.9708, 1, 0.9708, 0.9708, 0.9708, 0.9708, 0.9708, 1	1.89477130024779	0.9301	Benjamini-Hochberg (BH)	1, 0.9778, 0.9778, 0.9778, 0.9778, 0.9778, 1, 0.9778, 0.9778, 0.9778, 0.9778, 0.9778, 1, 0.9778, 0.9778, 0.9778, 0.9778, 0.9778, 1, 0.9778, 0.9778, 0.9778, 0.9778, 0.9778, 1	No	NA
phyloBoxPlot()	10000	all_data	supertree6	pD3_proxp_WidthRatios	hind_type	183	Unwebbed n=66; Webbed n=62; Flippered n=14; Unclear, terr. n=19; Unclear, aquat. n=22;	0.529236838944667	0.9932	Benjamini-Hochberg (BH)	1, 0.9691, 0.9691, 0.9691, 0.9691, 0.9691, 1, 0.9691, 0.9691, 0.9691, 0.9691, 0.9691, 1, 0.9691, 0.9691, 0.9691, 0.9691, 0.9691, 1, 0.9691, 0.9691, 0.9691, 0.9691, 0.9691, 1	1.89477130024779	0.9252	Benjamini-Hochberg (BH)	1, 0.9788, 0.9788, 0.9788, 0.9788, 0.9788, 1, 0.9788, 0.9788, 0.9788, 0.9788, 0.9788, 1, 0.9788, 0.9788, 0.9788, 0.9788, 0.9788, 1, 0.9788, 0.9788, 0.9788, 0.9788, 0.9788, 1	No	NA
phyloBoxPlot()	10000	all_data	supertree7	pD3_proxp_WidthRatios	hind_type	183	Unwebbed n=66; Webbed n=62; Flippered n=14; Unclear, terr. n=19; Unclear, aquat. n=22;	0.529236838944667	0.9932	Benjamini-Hochberg (BH)	1, 0.966, 0.966, 0.966, 0.966, 0.966, 1, 0.966, 0.966, 0.966, 0.966, 0.966, 1, 0.966, 0.966, 0.966, 0.966, 0.966, 1, 0.966, 0.966, 0.966, 0.966, 0.966, 1	1.89477130024779	0.9235	Benjamini-Hochberg (BH)	1, 0.9758, 0.9758, 0.9758, 0.9758, 0.9758, 1, 0.9758, 0.9758, 0.9758, 0.9758, 0.9758, 1, 0.9758, 0.9758, 0.9758, 0.9758, 0.9758, 1, 0.9758, 0.9758, 0.9758, 0.9758, 0.9758, 1	No	NA
phyloBoxPlot()	10000	all_data	supertree8	pD3_proxp_WidthRatios	hind_type	183	Unwebbed n=66; Webbed n=62; Flippered n=14; Unclear, terr. n=19; Unclear, aquat. n=22;	0.529236838944667	0.9932	Benjamini-Hochberg (BH)	1, 0.9641, 0.9641, 0.9641, 0.9641, 0.9641, 1, 0.9641, 0.9641, 0.9641, 0.9641, 0.9641, 1, 0.9641, 0.9641, 0.9641, 0.9641, 0.9641, 1, 0.9641, 0.9641, 0.9641, 0.9641, 0.9641, 1	1.89477130024779	0.9138	Benjamini-Hochberg (BH)	1, 0.974777777777778, 0.974777777777778, 0.974777777777778, 0.974777777777778, 0.974777777777778, 1, 0.974777777777778, 0.974777777777778, 0.974777777777778, 0.974777777777778, 0.974777777777778, 1, 0.974777777777778, 0.9769, 0.974777777777778, 0.974777777777778, 0.974777777777778, 1, 0.974777777777778, 0.974777777777778, 0.974777777777778, 0.9769, 0.974777777777778, 1	No	NA
phyloBoxPlot()	NA	Detailed in 'reason-for-skipping'	Detailed in 'reason-for-skipping'	Detailed in 'reason-for-skipping'	Detailed in 'reason-for-skipping'	NA	NA	NA	NA	NA	NA	NA	NA	NA	NA	Yes	phyloBoxPlot() has skipped the following dataset-variable triad: dataset: all_data , grouping_var: f_subtype , response_var: pD3_proxp_WidthRatios | REASON: One variable describes forelimbs and the other hindlimbs.
phyloBoxPlot()	NA	Detailed in 'reason-for-skipping'	Detailed in 'reason-for-skipping'	Detailed in 'reason-for-skipping'	Detailed in 'reason-for-skipping'	NA	NA	NA	NA	NA	NA	NA	NA	NA	NA	Yes	phyloBoxPlot() has skipped the following dataset-variable triad: dataset: all_data , grouping_var: f_subtype , response_var: pD3_proxp_WidthRatios | REASON: One variable describes forelimbs and the other hindlimbs.
phyloBoxPlot()	NA	Detailed in 'reason-for-skipping'	Detailed in 'reason-for-skipping'	Detailed in 'reason-for-skipping'	Detailed in 'reason-for-skipping'	NA	NA	NA	NA	NA	NA	NA	NA	NA	NA	Yes	phyloBoxPlot() has skipped the following dataset-variable triad: dataset: all_data , grouping_var: f_subtype , response_var: pD3_proxp_WidthRatios | REASON: One variable describes forelimbs and the other hindlimbs.
phyloBoxPlot()	NA	Detailed in 'reason-for-skipping'	Detailed in 'reason-for-skipping'	Detailed in 'reason-for-skipping'	Detailed in 'reason-for-skipping'	NA	NA	NA	NA	NA	NA	NA	NA	NA	NA	Yes	phyloBoxPlot() has skipped the following dataset-variable triad: dataset: all_data , grouping_var: f_subtype , response_var: pD3_proxp_WidthRatios | REASON: One variable describes forelimbs and the other hindlimbs.
phyloBoxPlot()	NA	Detailed in 'reason-for-skipping'	Detailed in 'reason-for-skipping'	Detailed in 'reason-for-skipping'	Detailed in 'reason-for-skipping'	NA	NA	NA	NA	NA	NA	NA	NA	NA	NA	Yes	phyloBoxPlot() has skipped the following dataset-variable triad: dataset: all_data , grouping_var: f_subtype , response_var: pD3_proxp_WidthRatios | REASON: One variable describes forelimbs and the other hindlimbs.
phyloBoxPlot()	NA	Detailed in 'reason-for-skipping'	Detailed in 'reason-for-skipping'	Detailed in 'reason-for-skipping'	Detailed in 'reason-for-skipping'	NA	NA	NA	NA	NA	NA	NA	NA	NA	NA	Yes	phyloBoxPlot() has skipped the following dataset-variable triad: dataset: all_data , grouping_var: f_subtype , response_var: pD3_proxp_WidthRatios | REASON: One variable describes forelimbs and the other hindlimbs.
phyloBoxPlot()	NA	Detailed in 'reason-for-skipping'	Detailed in 'reason-for-skipping'	Detailed in 'reason-for-skipping'	Detailed in 'reason-for-skipping'	NA	NA	NA	NA	NA	NA	NA	NA	NA	NA	Yes	phyloBoxPlot() has skipped the following dataset-variable triad: dataset: all_data , grouping_var: f_subtype , response_var: pD3_proxp_WidthRatios | REASON: One variable describes forelimbs and the other hindlimbs.
phyloBoxPlot()	NA	Detailed in 'reason-for-skipping'	Detailed in 'reason-for-skipping'	Detailed in 'reason-for-skipping'	Detailed in 'reason-for-skipping'	NA	NA	NA	NA	NA	NA	NA	NA	NA	NA	Yes	phyloBoxPlot() has skipped the following dataset-variable triad: dataset: all_data , grouping_var: f_subtype , response_var: pD3_proxp_WidthRatios | REASON: One variable describes forelimbs and the other hindlimbs.
phyloBoxPlot()	10000	all_data	supertree1	pD3_proxp_WidthRatios	h_subtype	181	Unwebbed n=53; Interdigital Girth n=3; Stubbed n=4; Pincer-palmed n=2; Interdigital Integument n=6; Partial, slight n=11; Partial, extensive n=7; Complete, slight n=16; Complete, extensive n=22; Lobate n=1; Weakly Flippered n=5; Strongly Flippered n=9; Unclear, terr. n=20; Unclear, aquat. n=23;	0.657791529632107	0.9999	Benjamini-Hochberg (BH)	1, 0.9997, 0.9997, 0.9997, 0.9997, 0.9997, 0.9997, 0.9997, 0.9997, 0.9997, 0.9997, 0.9997, 0.9997, 1, 0.9997, 0.9997, 0.9997, 0.9997, 0.9997, 0.9997, 0.9997, 0.9997, 0.9997, 0.9997, 0.9997, 0.9997, 1, 0.9997, 0.9997, 0.9997, 0.9997, 0.9997, 0.9997, 0.9997, 0.9997, 0.9997, 0.9997, 0.9997, 0.9997, 1, 0.9997, 0.9997, 0.9997, 0.9997, 0.9997, 0.9997, 0.9997, 0.9997, 0.9997, 0.9997, 0.9997, 0.9997, 1, 0.9997, 0.9997, 0.9997, 0.9997, 0.9997, 0.9997, 0.9997, 0.9997, 0.9997, 0.9997, 0.9997, 0.9997, 1, 0.9997, 0.9997, 0.9997, 0.9997, 0.9997, 0.9997, 0.9997, 0.9997, 0.9997, 0.9997, 0.9997, 0.9997, 1, 0.9997, 0.9997, 0.9997, 0.9997, 0.9997, 0.9997, 0.9997, 0.9997, 0.9997, 0.9997, 0.9997, 0.9997, 1, 0.9997, 0.9997, 0.9997, 0.9997, 0.9997, 0.9997, 0.9997, 0.9997, 0.9997, 0.9997, 0.9997, 0.9997, 1, 0.9997, 0.9997, 0.9997, 0.9997, 0.9997, 0.9997, 0.9997, 0.9997, 0.9997, 0.9997, 0.9997, 0.9997, 1, 0.9997, 0.9997, 0.9997, 0.9997, 0.9997, 0.9997, 0.9997, 0.9997, 0.9997, 0.9997, 0.9997, 0.9997, 1, 0.9997, 0.9997, 0.9997, 0.9997, 0.9997, 0.9997, 0.9997, 0.9997, 0.9997, 0.9997, 0.9997, 0.9997, 1	0.965877672711767	0.9989	Benjamini-Hochberg (BH)	1, 0.9994, 0.9994, 0.9994, 0.9994, 0.9994, 0.9994, 0.9994, 0.9994, 0.9994, 0.9994, 0.9994, 0.9994, 1, 0.9994, 0.9994, 0.9994, 0.9994, 0.9994, 0.9994, 0.9994, 0.9994, 0.9994, 0.9994, 0.9994, 0.9994, 1, 0.9994, 0.9994, 0.9994, 0.9994, 0.9994, 0.9994, 0.9994, 0.9994, 0.9994, 0.9994, 0.9994, 0.9994, 1, 0.9994, 0.9994, 0.9994, 0.9994, 0.9994, 0.9994, 0.9994, 0.9994, 0.9994, 0.9994, 0.9994, 0.9994, 1, 0.9994, 0.9994, 0.9994, 0.9994, 0.9994, 0.9994, 0.9994, 0.9994, 0.9994, 0.9994, 0.9994, 0.9994, 1, 0.9994, 0.9994, 0.9994, 0.9994, 0.9994, 0.9994, 0.9994, 0.9994, 0.9994, 0.9994, 0.9994, 0.9994, 1, 0.9994, 0.9994, 0.9994, 0.9994, 0.9994, 0.9994, 0.9994, 0.9994, 0.9994, 0.9994, 0.9994, 0.9994, 1, 0.9994, 0.9994, 0.9994, 0.9994, 0.9994, 0.9994, 0.9994, 0.9994, 0.9994, 0.9994, 0.9994, 0.9994, 1, 0.9994, 0.9994, 0.9994, 0.9994, 0.9994, 0.9994, 0.9994, 0.9994, 0.9994, 0.9994, 0.9994, 0.9994, 1, 0.9994, 0.9994, 0.9994, 0.9994, 0.9994, 0.9994, 0.9994, 0.9994, 0.9994, 0.9994, 0.9994, 0.9994, 1, 0.9994, 0.9994, 0.9994, 0.9994, 0.9994, 0.9994, 0.9994, 0.9994, 0.9994, 0.9994, 0.9994, 0.9994, 1	No	NA
phyloBoxPlot()	10000	all_data	supertree2	pD3_proxp_WidthRatios	h_subtype	181	Unwebbed n=53; Interdigital Girth n=3; Stubbed n=4; Pincer-palmed n=2; Interdigital Integument n=6; Partial, slight n=11; Partial, extensive n=7; Complete, slight n=16; Complete, extensive n=22; Lobate n=1; Weakly Flippered n=5; Strongly Flippered n=9; Unclear, terr. n=20; Unclear, aquat. n=23;	0.657791529632107	0.9998	Benjamini-Hochberg (BH)	1, 0.9992, 0.9992, 0.9992, 0.9992, 0.9992, 0.9992, 0.9992, 0.9992, 0.9992, 0.9992, 0.9992, 0.9992, 1, 0.9992, 0.9992, 0.9992, 0.9992, 0.9992, 0.9992, 0.9992, 0.9992, 0.9992, 0.9992, 0.9992, 0.9992, 1, 0.9992, 0.9992, 0.9992, 0.9992, 0.9992, 0.9992, 0.9992, 0.9992, 0.9992, 0.9992, 0.9992, 0.9992, 1, 0.9992, 0.9992, 0.9992, 0.9992, 0.9992, 0.9992, 0.9992, 0.9992, 0.9992, 0.9992, 0.9992, 0.9992, 1, 0.9992, 0.9992, 0.9992, 0.9992, 0.9992, 0.9992, 0.9992, 0.9992, 0.9992, 0.9992, 0.9992, 0.9992, 1, 0.9992, 0.9992, 0.9992, 0.9992, 0.9992, 0.9992, 0.9992, 0.9992, 0.9992, 0.9992, 0.9992, 0.9992, 1, 0.9992, 0.9992, 0.9992, 0.9992, 0.9992, 0.9992, 0.9992, 0.9992, 0.9992, 0.9992, 0.9992, 0.9992, 1, 0.9992, 0.9992, 0.9992, 0.9992, 0.9992, 0.9992, 0.9992, 0.9992, 0.9992, 0.9992, 0.9992, 0.9992, 1, 0.9992, 0.9992, 0.9992, 0.9992, 0.9992, 0.9992, 0.9992, 0.9992, 0.9992, 0.9992, 0.9992, 0.9992, 1, 0.9992, 0.9992, 0.9992, 0.9992, 0.9992, 0.9992, 0.9992, 0.9992, 0.9992, 0.9992, 0.9992, 0.9992, 1, 0.9992, 0.9992, 0.9992, 0.9992, 0.9992, 0.9992, 0.9992, 0.9992, 0.9992, 0.9992, 0.9992, 0.9992, 1	0.965877672711767	0.9986	Benjamini-Hochberg (BH)	1, 0.9992, 0.9992, 0.9992, 0.9992, 0.9992, 0.9992, 0.9992, 0.9992, 0.9992, 0.9992, 0.9992, 0.9992, 1, 0.9992, 0.9992, 0.9992, 0.9992, 0.9992, 0.9992, 0.9992, 0.9992, 0.9992, 0.9992, 0.9992, 0.9992, 1, 0.9992, 0.9992, 0.9992, 0.9992, 0.9992, 0.9992, 0.9992, 0.9992, 0.9992, 0.9992, 0.9992, 0.9992, 1, 0.9992, 0.9992, 0.9992, 0.9992, 0.9992, 0.9992, 0.9992, 0.9992, 0.9992, 0.9992, 0.9992, 0.9992, 1, 0.9992, 0.9992, 0.9992, 0.9992, 0.9992, 0.9992, 0.9992, 0.9992, 0.9992, 0.9992, 0.9992, 0.9992, 1, 0.9992, 0.9992, 0.9992, 0.9992, 0.9992, 0.9992, 0.9992, 0.9992, 0.9992, 0.9992, 0.9992, 0.9992, 1, 0.9992, 0.9992, 0.9992, 0.9992, 0.9992, 0.9992, 0.9992, 0.9992, 0.9992, 0.9992, 0.9992, 0.9992, 1, 0.9992, 0.9992, 0.9992, 0.9992, 0.9992, 0.9992, 0.9992, 0.9992, 0.9992, 0.9992, 0.9992, 0.9992, 1, 0.9992, 0.9992, 0.9992, 0.9992, 0.9992, 0.9992, 0.9992, 0.9992, 0.9992, 0.9992, 0.9992, 0.9992, 1, 0.9992, 0.9992, 0.9992, 0.9992, 0.9992, 0.9992, 0.9992, 0.9992, 0.9992, 0.9992, 0.9992, 0.9992, 1, 0.9992, 0.9992, 0.9992, 0.9992, 0.9992, 0.9992, 0.9992, 0.9992, 0.9992, 0.9992, 0.9992, 0.9992, 1	No	NA
phyloBoxPlot()	10000	all_data	supertree3	pD3_proxp_WidthRatios	h_subtype	181	Unwebbed n=53; Interdigital Girth n=3; Stubbed n=4; Pincer-palmed n=2; Interdigital Integument n=6; Partial, slight n=11; Partial, extensive n=7; Complete, slight n=16; Complete, extensive n=22; Lobate n=1; Weakly Flippered n=5; Strongly Flippered n=9; Unclear, terr. n=20; Unclear, aquat. n=23;	0.657791529632107	0.9999	Benjamini-Hochberg (BH)	1, 0.9996, 0.9996, 0.9996, 0.9996, 0.9996, 0.9996, 0.9996, 0.9996, 0.9996, 0.9996, 0.9996, 0.9996, 1, 0.9996, 0.9996, 0.9996, 0.9996, 0.9996, 0.9996, 0.9996, 0.9996, 0.9996, 0.9996, 0.9996, 0.9996, 1, 0.9996, 0.9996, 0.9996, 0.9996, 0.9996, 0.9996, 0.9996, 0.9996, 0.9996, 0.9996, 0.9996, 0.9996, 1, 0.9996, 0.9996, 0.9996, 0.9996, 0.9996, 0.9996, 0.9996, 0.9996, 0.9996, 0.9996, 0.9996, 0.9996, 1, 0.9996, 0.9996, 0.9996, 0.9996, 0.9996, 0.9996, 0.9996, 0.9996, 0.9996, 0.9996, 0.9996, 0.9996, 1, 0.9996, 0.9996, 0.9996, 0.9996, 0.9996, 0.9996, 0.9996, 0.9996, 0.9996, 0.9996, 0.9996, 0.9996, 1, 0.9996, 0.9996, 0.9996, 0.9996, 0.9996, 0.9996, 0.9996, 0.9996, 0.9996, 0.9996, 0.9996, 0.9996, 1, 0.9996, 0.9996, 0.9996, 0.9996, 0.9996, 0.9996, 0.9996, 0.9996, 0.9996, 0.9996, 0.9996, 0.9996, 1, 0.9996, 0.9996, 0.9996, 0.9996, 0.9996, 0.9996, 0.9996, 0.9996, 0.9996, 0.9996, 0.9996, 0.9996, 1, 0.9996, 0.9996, 0.9996, 0.9996, 0.9996, 0.9996, 0.9996, 0.9996, 0.9996, 0.9996, 0.9996, 0.9996, 1, 0.9996, 0.9996, 0.9996, 0.9996, 0.9996, 0.9996, 0.9996, 0.9996, 0.9996, 0.9996, 0.9996, 0.9996, 1	0.965877672711768	0.9984	Benjamini-Hochberg (BH)	1, 0.9994, 0.9994, 0.9994, 0.9994, 0.9994, 0.9994, 0.9994, 0.9994, 0.9994, 0.9994, 0.9994, 0.9994, 1, 0.9994, 0.9994, 0.9994, 0.9994, 0.9994, 0.9994, 0.9994, 0.9994, 0.9994, 0.9994, 0.9994, 0.9994, 1, 0.9994, 0.9994, 0.9994, 0.9994, 0.9994, 0.9994, 0.9994, 0.9994, 0.9994, 0.9994, 0.9994, 0.9994, 1, 0.9994, 0.9994, 0.9994, 0.9994, 0.9994, 0.9994, 0.9994, 0.9994, 0.9994, 0.9994, 0.9994, 0.9994, 1, 0.9994, 0.9994, 0.9994, 0.9994, 0.9994, 0.9994, 0.9994, 0.9994, 0.9994, 0.9994, 0.9994, 0.9994, 1, 0.9994, 0.9994, 0.9994, 0.9994, 0.9994, 0.9994, 0.9994, 0.9994, 0.9994, 0.9994, 0.9994, 0.9994, 1, 0.9994, 0.9994, 0.9994, 0.9994, 0.9994, 0.9994, 0.9994, 0.9994, 0.9994, 0.9994, 0.9994, 0.9994, 1, 0.9994, 0.9994, 0.9994, 0.9994, 0.9994, 0.9994, 0.9994, 0.9994, 0.9994, 0.9994, 0.9994, 0.9994, 1, 0.9994, 0.9994, 0.9994, 0.9994, 0.9994, 0.9994, 0.9994, 0.9994, 0.9994, 0.9994, 0.9994, 0.9994, 1, 0.9994, 0.9994, 0.9994, 0.9994, 0.9994, 0.9994, 0.9994, 0.9994, 0.9994, 0.9994, 0.9994, 0.9994, 1, 0.9994, 0.9994, 0.9994, 0.9994, 0.9994, 0.9994, 0.9994, 0.9994, 0.9994, 0.9994, 0.9994, 0.9994, 1	No	NA
phyloBoxPlot()	10000	all_data	supertree4	pD3_proxp_WidthRatios	h_subtype	181	Unwebbed n=53; Interdigital Girth n=3; Stubbed n=4; Pincer-palmed n=2; Interdigital Integument n=6; Partial, slight n=11; Partial, extensive n=7; Complete, slight n=16; Complete, extensive n=22; Lobate n=1; Weakly Flippered n=5; Strongly Flippered n=9; Unclear, terr. n=20; Unclear, aquat. n=23;	0.657791529632107	0.9996	Benjamini-Hochberg (BH)	1, 0.9995, 0.9995, 0.9995, 0.9995, 0.9995, 0.9995, 0.9995, 0.9995, 0.9995, 0.9995, 0.9995, 0.9995, 1, 0.9995, 0.9995, 0.9995, 0.9995, 0.9995, 0.9995, 0.9995, 0.9995, 0.9995, 0.9995, 0.9995, 0.9995, 1, 0.9995, 0.9995, 0.9995, 0.9995, 0.9995, 0.9995, 0.9995, 0.9995, 0.9995, 0.9995, 0.9995, 0.9995, 1, 0.9995, 0.9995, 0.9995, 0.9995, 0.9995, 0.9995, 0.9995, 0.9995, 0.9995, 0.9995, 0.9995, 0.9995, 1, 0.9995, 0.9995, 0.9995, 0.9995, 0.9995, 0.9995, 0.9995, 0.9995, 0.9995, 0.9995, 0.9995, 0.9995, 1, 0.9995, 0.9995, 0.9995, 0.9995, 0.9995, 0.9995, 0.9995, 0.9995, 0.9995, 0.9995, 0.9995, 0.9995, 1, 0.9995, 0.9995, 0.9995, 0.9995, 0.9995, 0.9995, 0.9995, 0.9995, 0.9995, 0.9995, 0.9995, 0.9995, 1, 0.9995, 0.9995, 0.9995, 0.9995, 0.9995, 0.9995, 0.9995, 0.9995, 0.9995, 0.9995, 0.9995, 0.9995, 1, 0.9995, 0.9995, 0.9995, 0.9995, 0.9995, 0.9995, 0.9995, 0.9995, 0.9995, 0.9995, 0.9995, 0.9995, 1, 0.9995, 0.9995, 0.9995, 0.9995, 0.9995, 0.9995, 0.9995, 0.9995, 0.9995, 0.9995, 0.9995, 0.9995, 1, 0.9995, 0.9995, 0.9995, 0.9995, 0.9995, 0.9995, 0.9995, 0.9995, 0.9995, 0.9995, 0.9995, 0.9995, 1	0.965877672711768	0.9978	Benjamini-Hochberg (BH)	1, 0.9993, 0.9993, 0.9993, 0.9993, 0.9993, 0.9993, 0.9993, 0.9993, 0.9993, 0.9993, 0.9993, 0.9993, 1, 0.9993, 0.9993, 0.9993, 0.9993, 0.9993, 0.9993, 0.9993, 0.9993, 0.9993, 0.9993, 0.9993, 0.9993, 1, 0.9993, 0.9993, 0.9993, 0.9993, 0.9993, 0.9993, 0.9993, 0.9993, 0.9993, 0.9993, 0.9993, 0.9993, 1, 0.9993, 0.9993, 0.9993, 0.9993, 0.9993, 0.9993, 0.9993, 0.9993, 0.9993, 0.9993, 0.9993, 0.9993, 1, 0.9993, 0.9993, 0.9993, 0.9993, 0.9993, 0.9993, 0.9993, 0.9993, 0.9993, 0.9993, 0.9993, 0.9993, 1, 0.9993, 0.9993, 0.9993, 0.9993, 0.9993, 0.9993, 0.9993, 0.9993, 0.9993, 0.9993, 0.9993, 0.9993, 1, 0.9993, 0.9993, 0.9993, 0.9993, 0.9993, 0.9993, 0.9993, 0.9993, 0.9993, 0.9993, 0.9993, 0.9993, 1, 0.9993, 0.9993, 0.9993, 0.9993, 0.9993, 0.9993, 0.9993, 0.9993, 0.9993, 0.9993, 0.9993, 0.9993, 1, 0.9993, 0.9993, 0.9993, 0.9993, 0.9993, 0.9993, 0.9993, 0.9993, 0.9993, 0.9993, 0.9993, 0.9993, 1, 0.9993, 0.9993, 0.9993, 0.9993, 0.9993, 0.9993, 0.9993, 0.9993, 0.9993, 0.9993, 0.9993, 0.9993, 1, 0.9993, 0.9993, 0.9993, 0.9993, 0.9993, 0.9993, 0.9993, 0.9993, 0.9993, 0.9993, 0.9993, 0.9993, 1	No	NA
phyloBoxPlot()	10000	all_data	supertree5	pD3_proxp_WidthRatios	h_subtype	181	Unwebbed n=53; Interdigital Girth n=3; Stubbed n=4; Pincer-palmed n=2; Interdigital Integument n=6; Partial, slight n=11; Partial, extensive n=7; Complete, slight n=16; Complete, extensive n=22; Lobate n=1; Weakly Flippered n=5; Strongly Flippered n=9; Unclear, terr. n=20; Unclear, aquat. n=23;	0.657791529632107	0.9997	Benjamini-Hochberg (BH)	1, 0.9986, 0.9986, 0.9986, 0.9986, 0.9986, 0.9986, 0.9986, 0.9986, 0.9986, 0.9986, 0.9986, 0.9986, 1, 0.9986, 0.9986, 0.9986, 0.9986, 0.9986, 0.9986, 0.9986, 0.9986, 0.9986, 0.9986, 0.9986, 0.9986, 1, 0.9986, 0.9986, 0.9986, 0.9986, 0.9986, 0.9986, 0.9986, 0.9986, 0.9986, 0.9986, 0.9986, 0.9986, 1, 0.9986, 0.9986, 0.9986, 0.9986, 0.9986, 0.9986, 0.9986, 0.9986, 0.9986, 0.9986, 0.9986, 0.9986, 1, 0.9986, 0.9986, 0.9986, 0.9986, 0.9986, 0.9986, 0.9986, 0.9986, 0.9986, 0.9986, 0.9986, 0.9986, 1, 0.9986, 0.9986, 0.9986, 0.9986, 0.9986, 0.9986, 0.9986, 0.9986, 0.9986, 0.9986, 0.9986, 0.9986, 1, 0.9986, 0.9986, 0.9986, 0.9986, 0.9986, 0.9986, 0.9986, 0.9986, 0.9986, 0.9986, 0.9986, 0.9986, 1, 0.9986, 0.9986, 0.9986, 0.9986, 0.9986, 0.9986, 0.9986, 0.9986, 0.9986, 0.9986, 0.9986, 0.9986, 1, 0.9986, 0.9986, 0.9986, 0.9986, 0.9986, 0.9986, 0.9986, 0.9986, 0.9986, 0.9986, 0.9986, 0.9986, 1, 0.9986, 0.9986, 0.9986, 0.9986, 0.9986, 0.9986, 0.9986, 0.9986, 0.9986, 0.9986, 0.9986, 0.9986, 1, 0.9986, 0.9986, 0.9986, 0.9986, 0.9986, 0.9986, 0.9986, 0.9986, 0.9986, 0.9986, 0.9986, 0.9986, 1	0.965877672711767	0.9985	Benjamini-Hochberg (BH)	1, 0.9991, 0.9991, 0.9991, 0.9991, 0.9991, 0.9991, 0.9991, 0.9991, 0.9991, 0.9991, 0.9991, 0.9991, 1, 0.9991, 0.9991, 0.9991, 0.9991, 0.9991, 0.9991, 0.9991, 0.9991, 0.9991, 0.9991, 0.9991, 0.9991, 1, 0.9991, 0.9991, 0.9991, 0.9991, 0.9991, 0.9991, 0.9991, 0.9991, 0.9991, 0.9991, 0.9991, 0.9991, 1, 0.9991, 0.9991, 0.9991, 0.9991, 0.9991, 0.9991, 0.9991, 0.9991, 0.9991, 0.9991, 0.9991, 0.9991, 1, 0.9991, 0.9991, 0.9991, 0.9991, 0.9991, 0.9991, 0.9991, 0.9991, 0.9991, 0.9991, 0.9991, 0.9991, 1, 0.9991, 0.9991, 0.9991, 0.9991, 0.9991, 0.9991, 0.9991, 0.9991, 0.9991, 0.9991, 0.9991, 0.9991, 1, 0.9991, 0.9991, 0.9991, 0.9991, 0.9991, 0.9991, 0.9991, 0.9991, 0.9991, 0.9991, 0.9991, 0.9991, 1, 0.9991, 0.9991, 0.9991, 0.9991, 0.9991, 0.9991, 0.9991, 0.9991, 0.9991, 0.9991, 0.9991, 0.9991, 1, 0.9991, 0.9991, 0.9991, 0.9991, 0.9991, 0.9991, 0.9991, 0.9991, 0.9991, 0.9991, 0.9991, 0.9991, 1, 0.9991, 0.9991, 0.9991, 0.9991, 0.9991, 0.9991, 0.9991, 0.9991, 0.9991, 0.9991, 0.9991, 0.9991, 1, 0.9991, 0.9991, 0.9991, 0.9991, 0.9991, 0.9991, 0.9991, 0.9991, 0.9991, 0.9991, 0.9991, 0.9991, 1	No	NA
phyloBoxPlot()	10000	all_data	supertree6	pD3_proxp_WidthRatios	h_subtype	181	Unwebbed n=53; Interdigital Girth n=3; Stubbed n=4; Pincer-palmed n=2; Interdigital Integument n=6; Partial, slight n=11; Partial, extensive n=7; Complete, slight n=16; Complete, extensive n=22; Lobate n=1; Weakly Flippered n=5; Strongly Flippered n=9; Unclear, terr. n=20; Unclear, aquat. n=23;	0.657791529632107	0.9999	Benjamini-Hochberg (BH)	1, 0.9991, 0.9991, 0.9991, 0.9991, 0.9991, 0.9991, 0.9991, 0.9991, 0.9991, 0.9991, 0.9991, 0.9991, 1, 0.9991, 0.9991, 0.9991, 0.9991, 0.9991, 0.9991, 0.9991, 0.9991, 0.9991, 0.9991, 0.9991, 0.9991, 1, 0.9991, 0.9991, 0.9991, 0.9991, 0.9991, 0.9991, 0.9991, 0.9991, 0.9991, 0.9991, 0.9991, 0.9991, 1, 0.9991, 0.9991, 0.9991, 0.9991, 0.9991, 0.9991, 0.9991, 0.9991, 0.9991, 0.9991, 0.9991, 0.9991, 1, 0.9991, 0.9991, 0.9991, 0.9991, 0.9991, 0.9991, 0.9991, 0.9991, 0.9991, 0.9991, 0.9991, 0.9991, 1, 0.9991, 0.9991, 0.9991, 0.9991, 0.9991, 0.9991, 0.9991, 0.9991, 0.9991, 0.9991, 0.9991, 0.9991, 1, 0.9991, 0.9991, 0.9991, 0.9991, 0.9991, 0.9991, 0.9991, 0.9991, 0.9991, 0.9991, 0.9991, 0.9991, 1, 0.9991, 0.9991, 0.9991, 0.9991, 0.9991, 0.9991, 0.9991, 0.9991, 0.9991, 0.9991, 0.9991, 0.9991, 1, 0.9991, 0.9991, 0.9991, 0.9991, 0.9991, 0.9991, 0.9991, 0.9991, 0.9991, 0.9991, 0.9991, 0.9991, 1, 0.9991, 0.9991, 0.9991, 0.9991, 0.9991, 0.9991, 0.9991, 0.9991, 0.9991, 0.9991, 0.9991, 0.9991, 1, 0.9991, 0.9991, 0.9991, 0.9991, 0.9991, 0.9991, 0.9991, 0.9991, 0.9991, 0.9991, 0.9991, 0.9991, 1	0.965877672711767	0.9989	Benjamini-Hochberg (BH)	1, 0.9988, 0.9988, 0.9988, 0.9988, 0.9988, 0.9988, 0.9988, 0.9988, 0.9988, 0.9988, 0.9988, 0.9988, 1, 0.9988, 0.9988, 0.9988, 0.9988, 0.9988, 0.9988, 0.9988, 0.9988, 0.9988, 0.9988, 0.9988, 0.9988, 1, 0.9988, 0.9988, 0.9988, 0.9988, 0.9988, 0.9988, 0.9988, 0.9988, 0.9988, 0.9988, 0.9988, 0.9988, 1, 0.9988, 0.9988, 0.9988, 0.9988, 0.9988, 0.9988, 0.9988, 0.9988, 0.9988, 0.9988, 0.9988, 0.9988, 1, 0.9988, 0.9988, 0.9988, 0.9988, 0.9988, 0.9988, 0.9988, 0.9988, 0.9988, 0.9988, 0.9988, 0.9988, 1, 0.9988, 0.9988, 0.9988, 0.9988, 0.9988, 0.9988, 0.9988, 0.9988, 0.9988, 0.9988, 0.9988, 0.9988, 1, 0.9988, 0.9988, 0.9988, 0.9988, 0.9988, 0.9988, 0.9988, 0.9988, 0.9988, 0.9988, 0.9988, 0.9988, 1, 0.9988, 0.9988, 0.9988, 0.9988, 0.9988, 0.9988, 0.9988, 0.9988, 0.9988, 0.9988, 0.9988, 0.9988, 1, 0.9988, 0.9988, 0.9988, 0.9988, 0.9988, 0.9988, 0.9988, 0.9988, 0.9988, 0.9988, 0.9988, 0.9988, 1, 0.9988, 0.9988, 0.9988, 0.9988, 0.9988, 0.9988, 0.9988, 0.9988, 0.9988, 0.9988, 0.9988, 0.9988, 1, 0.9988, 0.9988, 0.9988, 0.9988, 0.9988, 0.9988, 0.9988, 0.9988, 0.9988, 0.9988, 0.9988, 0.9988, 1	No	NA
phyloBoxPlot()	10000	all_data	supertree7	pD3_proxp_WidthRatios	h_subtype	181	Unwebbed n=53; Interdigital Girth n=3; Stubbed n=4; Pincer-palmed n=2; Interdigital Integument n=6; Partial, slight n=11; Partial, extensive n=7; Complete, slight n=16; Complete, extensive n=22; Lobate n=1; Weakly Flippered n=5; Strongly Flippered n=9; Unclear, terr. n=20; Unclear, aquat. n=23;	0.657791529632107	0.9997	Benjamini-Hochberg (BH)	1, 0.9993, 0.9993, 0.9993, 0.9993, 0.9993, 0.9993, 0.9993, 0.9993, 0.9993, 0.9993, 0.9993, 0.9993, 1, 0.9993, 0.9993, 0.9993, 0.9993, 0.9993, 0.9993, 0.9993, 0.9993, 0.9993, 0.9993, 0.9993, 0.9993, 1, 0.9993, 0.9993, 0.9993, 0.9993, 0.9993, 0.9993, 0.9993, 0.9993, 0.9993, 0.9993, 0.9993, 0.9993, 1, 0.9993, 0.9993, 0.9993, 0.9993, 0.9993, 0.9993, 0.9993, 0.9993, 0.9993, 0.9993, 0.9993, 0.9993, 1, 0.9993, 0.9993, 0.9993, 0.9993, 0.9993, 0.9993, 0.9993, 0.9993, 0.9993, 0.9993, 0.9993, 0.9993, 1, 0.9993, 0.9993, 0.9993, 0.9993, 0.9993, 0.9993, 0.9993, 0.9993, 0.9993, 0.9993, 0.9993, 0.9993, 1, 0.9993, 0.9993, 0.9993, 0.9993, 0.9993, 0.9993, 0.9993, 0.9993, 0.9993, 0.9993, 0.9993, 0.9993, 1, 0.9993, 0.9993, 0.9993, 0.9993, 0.9993, 0.9993, 0.9993, 0.9993, 0.9993, 0.9993, 0.9993, 0.9993, 1, 0.9993, 0.9993, 0.9993, 0.9993, 0.9993, 0.9993, 0.9993, 0.9993, 0.9993, 0.9993, 0.9993, 0.9993, 1, 0.9993, 0.9993, 0.9993, 0.9993, 0.9993, 0.9993, 0.9993, 0.9993, 0.9993, 0.9993, 0.9993, 0.9993, 1, 0.9993, 0.9993, 0.9993, 0.9993, 0.9993, 0.9993, 0.9993, 0.9993, 0.9993, 0.9993, 0.9993, 0.9993, 1	0.965877672711768	0.9995	Benjamini-Hochberg (BH)	1, 0.9991, 0.9991, 0.9991, 0.9991, 0.9991, 0.9991, 0.9991, 0.9991, 0.9991, 0.9991, 0.9991, 0.9991, 1, 0.9991, 0.9991, 0.9991, 0.9991, 0.9991, 0.9991, 0.9991, 0.9991, 0.9991, 0.9991, 0.9991, 0.9991, 1, 0.9991, 0.9991, 0.9991, 0.9991, 0.9991, 0.9991, 0.9991, 0.9991, 0.9991, 0.9991, 0.9991, 0.9991, 1, 0.9991, 0.9991, 0.9991, 0.9991, 0.9991, 0.9991, 0.9991, 0.9991, 0.9991, 0.9991, 0.9991, 0.9991, 1, 0.9991, 0.9991, 0.9991, 0.9991, 0.9991, 0.9991, 0.9991, 0.9991, 0.9991, 0.9991, 0.9991, 0.9991, 1, 0.9991, 0.9991, 0.9991, 0.9991, 0.9991, 0.9991, 0.9991, 0.9991, 0.9991, 0.9991, 0.9991, 0.9991, 1, 0.9991, 0.9991, 0.9991, 0.9991, 0.9991, 0.9991, 0.9991, 0.9991, 0.9991, 0.9991, 0.9991, 0.9991, 1, 0.9991, 0.9991, 0.9991, 0.9991, 0.9991, 0.9991, 0.9991, 0.9991, 0.9991, 0.9991, 0.9991, 0.9991, 1, 0.9991, 0.9991, 0.9991, 0.9991, 0.9991, 0.9991, 0.9991, 0.9991, 0.9991, 0.9991, 0.9991, 0.9991, 1, 0.9991, 0.9991, 0.9991, 0.9991, 0.9991, 0.9991, 0.9991, 0.9991, 0.9991, 0.9991, 0.9991, 0.9991, 1, 0.9991, 0.9991, 0.9991, 0.9991, 0.9991, 0.9991, 0.9991, 0.9991, 0.9991, 0.9991, 0.9991, 0.9991, 1	No	NA
phyloBoxPlot()	10000	all_data	supertree8	pD3_proxp_WidthRatios	h_subtype	181	Unwebbed n=53; Interdigital Girth n=3; Stubbed n=4; Pincer-palmed n=2; Interdigital Integument n=6; Partial, slight n=11; Partial, extensive n=7; Complete, slight n=16; Complete, extensive n=22; Lobate n=1; Weakly Flippered n=5; Strongly Flippered n=9; Unclear, terr. n=20; Unclear, aquat. n=23;	0.657791529632107	0.9999	Benjamini-Hochberg (BH)	1, 0.9992, 0.9992, 0.9992, 0.9992, 0.9992, 0.9992, 0.9992, 0.9992, 0.9992, 0.9992, 0.9992, 0.9992, 1, 0.9992, 0.9992, 0.9992, 0.9992, 0.9992, 0.9992, 0.9992, 0.9992, 0.9992, 0.9992, 0.9992, 0.9992, 1, 0.9992, 0.9992, 0.9992, 0.9992, 0.9992, 0.9992, 0.9992, 0.9992, 0.9992, 0.9992, 0.9992, 0.9992, 1, 0.9992, 0.9992, 0.9992, 0.9992, 0.9992, 0.9992, 0.9992, 0.9992, 0.9992, 0.9992, 0.9992, 0.9992, 1, 0.9992, 0.9992, 0.9992, 0.9992, 0.9992, 0.9992, 0.9992, 0.9992, 0.9992, 0.9992, 0.9992, 0.9992, 1, 0.9992, 0.9992, 0.9992, 0.9992, 0.9992, 0.9992, 0.9992, 0.9992, 0.9992, 0.9992, 0.9992, 0.9992, 1, 0.9992, 0.9992, 0.9992, 0.9992, 0.9992, 0.9992, 0.9992, 0.9992, 0.9992, 0.9992, 0.9992, 0.9992, 1, 0.9992, 0.9992, 0.9992, 0.9992, 0.9992, 0.9992, 0.9992, 0.9992, 0.9992, 0.9992, 0.9992, 0.9992, 1, 0.9992, 0.9992, 0.9992, 0.9992, 0.9992, 0.9992, 0.9992, 0.9992, 0.9992, 0.9992, 0.9992, 0.9992, 1, 0.9992, 0.9992, 0.9992, 0.9992, 0.9992, 0.9992, 0.9992, 0.9992, 0.9992, 0.9992, 0.9992, 0.9992, 1, 0.9992, 0.9992, 0.9992, 0.9992, 0.9992, 0.9992, 0.9992, 0.9992, 0.9992, 0.9992, 0.9992, 0.9992, 1	0.965877672711768	0.9985	Benjamini-Hochberg (BH)	1, 0.9992, 0.9992, 0.9992, 0.9992, 0.9992, 0.9992, 0.9992, 0.9992, 0.9992, 0.9992, 0.9992, 0.9992, 1, 0.9992, 0.9992, 0.9992, 0.9992, 0.9992, 0.9992, 0.9992, 0.9992, 0.9992, 0.9992, 0.9992, 0.9992, 1, 0.9992, 0.9992, 0.9992, 0.9992, 0.9992, 0.9992, 0.9992, 0.9992, 0.9992, 0.9992, 0.9992, 0.9992, 1, 0.9992, 0.9992, 0.9992, 0.9992, 0.9992, 0.9992, 0.9992, 0.9992, 0.9992, 0.9992, 0.9992, 0.9992, 1, 0.9992, 0.9992, 0.9992, 0.9992, 0.9992, 0.9992, 0.9992, 0.9992, 0.9992, 0.9992, 0.9992, 0.9992, 1, 0.9992, 0.9992, 0.9992, 0.9992, 0.9992, 0.9992, 0.9992, 0.9992, 0.9992, 0.9992, 0.9992, 0.9992, 1, 0.9992, 0.9992, 0.9992, 0.9992, 0.9992, 0.9992, 0.9992, 0.9992, 0.9992, 0.9992, 0.9992, 0.9992, 1, 0.9992, 0.9992, 0.9992, 0.9992, 0.9992, 0.9992, 0.9992, 0.9992, 0.9992, 0.9992, 0.9992, 0.9992, 1, 0.9992, 0.9992, 0.9992, 0.9992, 0.9992, 0.9992, 0.9992, 0.9992, 0.9992, 0.9992, 0.9992, 0.9992, 1, 0.9992, 0.9992, 0.9992, 0.9992, 0.9992, 0.9992, 0.9992, 0.9992, 0.9992, 0.9992, 0.9992, 0.9992, 1, 0.9992, 0.9992, 0.9992, 0.9992, 0.9992, 0.9992, 0.9992, 0.9992, 0.9992, 0.9992, 0.9992, 0.9992, 1	No	NA
phyloBoxPlot()	NA	Detailed in 'reason-for-skipping'	Detailed in 'reason-for-skipping'	Detailed in 'reason-for-skipping'	Detailed in 'reason-for-skipping'	NA	NA	NA	NA	NA	NA	NA	NA	NA	NA	Yes	phyloBoxPlot() has skipped the following dataset-variable triad: dataset: turts_all , grouping_var: Subclade , response_var: f_AZR | REASON: The grouping variable has less than 2 levels with data.
phyloBoxPlot()	NA	Detailed in 'reason-for-skipping'	Detailed in 'reason-for-skipping'	Detailed in 'reason-for-skipping'	Detailed in 'reason-for-skipping'	NA	NA	NA	NA	NA	NA	NA	NA	NA	NA	Yes	phyloBoxPlot() has skipped the following dataset-variable triad: dataset: turts_all , grouping_var: Subclade , response_var: f_AZR | REASON: The grouping variable has less than 2 levels with data.
phyloBoxPlot()	NA	Detailed in 'reason-for-skipping'	Detailed in 'reason-for-skipping'	Detailed in 'reason-for-skipping'	Detailed in 'reason-for-skipping'	NA	NA	NA	NA	NA	NA	NA	NA	NA	NA	Yes	phyloBoxPlot() has skipped the following dataset-variable triad: dataset: turts_all , grouping_var: Subclade , response_var: f_AZR | REASON: The grouping variable has less than 2 levels with data.
phyloBoxPlot()	NA	Detailed in 'reason-for-skipping'	Detailed in 'reason-for-skipping'	Detailed in 'reason-for-skipping'	Detailed in 'reason-for-skipping'	NA	NA	NA	NA	NA	NA	NA	NA	NA	NA	Yes	phyloBoxPlot() has skipped the following dataset-variable triad: dataset: turts_all , grouping_var: Subclade , response_var: f_AZR | REASON: The grouping variable has less than 2 levels with data.
phyloBoxPlot()	NA	Detailed in 'reason-for-skipping'	Detailed in 'reason-for-skipping'	Detailed in 'reason-for-skipping'	Detailed in 'reason-for-skipping'	NA	NA	NA	NA	NA	NA	NA	NA	NA	NA	Yes	phyloBoxPlot() has skipped the following dataset-variable triad: dataset: turts_all , grouping_var: Subclade , response_var: f_AZR | REASON: The grouping variable has less than 2 levels with data.
phyloBoxPlot()	NA	Detailed in 'reason-for-skipping'	Detailed in 'reason-for-skipping'	Detailed in 'reason-for-skipping'	Detailed in 'reason-for-skipping'	NA	NA	NA	NA	NA	NA	NA	NA	NA	NA	Yes	phyloBoxPlot() has skipped the following dataset-variable triad: dataset: turts_all , grouping_var: Subclade , response_var: f_AZR | REASON: The grouping variable has less than 2 levels with data.
phyloBoxPlot()	NA	Detailed in 'reason-for-skipping'	Detailed in 'reason-for-skipping'	Detailed in 'reason-for-skipping'	Detailed in 'reason-for-skipping'	NA	NA	NA	NA	NA	NA	NA	NA	NA	NA	Yes	phyloBoxPlot() has skipped the following dataset-variable triad: dataset: turts_all , grouping_var: Subclade , response_var: f_AZR | REASON: The grouping variable has less than 2 levels with data.
phyloBoxPlot()	NA	Detailed in 'reason-for-skipping'	Detailed in 'reason-for-skipping'	Detailed in 'reason-for-skipping'	Detailed in 'reason-for-skipping'	NA	NA	NA	NA	NA	NA	NA	NA	NA	NA	Yes	phyloBoxPlot() has skipped the following dataset-variable triad: dataset: turts_all , grouping_var: Subclade , response_var: f_AZR | REASON: The grouping variable has less than 2 levels with data.
phyloBoxPlot()	10000	turts_all	supertree1	f_AZR	Ecotype1	62	Terrestrial n=8; Transiently Aquatic n=2; Moderately Aquatic n=24; Highly Aquatic n=26; Data Deficient n=2;	55.4582217217032	0.0033	Benjamini-Hochberg (BH)	1, 0.4375, 0.0132, 0.4375, 1, 0.0102, 0.0132, 0.0102, 1	29.2671873891019	0.0371	Benjamini-Hochberg (BH)	1, 0.8242, 0.1071, 0.8242, 1, 0.0705, 0.1071, 0.0705, 1	No	NA
phyloBoxPlot()	10000	turts_all	supertree2	f_AZR	Ecotype1	62	Terrestrial n=8; Transiently Aquatic n=2; Moderately Aquatic n=24; Highly Aquatic n=26; Data Deficient n=2;	55.4582217217032	0.0041	Benjamini-Hochberg (BH)	1, 0.4392, 0.0111, 0.4392, 1, 0.0111, 0.0111, 0.0111, 1	29.2671873891019	0.036	Benjamini-Hochberg (BH)	1, 0.8248, 0.1101, 0.8248, 1, 0.0765, 0.1101, 0.0765, 1	No	NA
phyloBoxPlot()	10000	turts_all	supertree3	f_AZR	Ecotype1	62	Terrestrial n=8; Transiently Aquatic n=2; Moderately Aquatic n=24; Highly Aquatic n=26; Data Deficient n=2;	55.4582217217032	0.0029	Benjamini-Hochberg (BH)	1, 0.4291, 0.0111, 0.4291, 1, 0.0108, 0.0111, 0.0108, 1	29.2671873891019	0.0343	Benjamini-Hochberg (BH)	1, 0.8185, 0.10365, 0.8185, 1, 0.0687, 0.10365, 0.0687, 1	No	NA
phyloBoxPlot()	10000	turts_all	supertree4	f_AZR	Ecotype1	62	Terrestrial n=8; Transiently Aquatic n=2; Moderately Aquatic n=24; Highly Aquatic n=26; Data Deficient n=2;	55.4582217217032	0.0032	Benjamini-Hochberg (BH)	1, 0.4276, 0.0099, 0.4276, 1, 0.0099, 0.0099, 0.0099, 1	29.2671873891019	0.0325	Benjamini-Hochberg (BH)	1, 0.8237, 0.10365, 0.8237, 1, 0.0684, 0.10365, 0.0684, 1	No	NA
phyloBoxPlot()	10000	turts_all	supertree5	f_AZR	Ecotype1	62	Terrestrial n=8; Transiently Aquatic n=2; Moderately Aquatic n=24; Highly Aquatic n=26; Data Deficient n=2;	55.4582217217032	0.0042	Benjamini-Hochberg (BH)	1, 0.4392, 0.0156, 0.4392, 1, 0.0141, 0.0156, 0.0141, 1	29.2671873891019	0.0319	Benjamini-Hochberg (BH)	1, 0.8337, 0.0978, 0.8337, 1, 0.0657, 0.0978, 0.0657, 1	No	NA
phyloBoxPlot()	10000	turts_all	supertree6	f_AZR	Ecotype1	62	Terrestrial n=8; Transiently Aquatic n=2; Moderately Aquatic n=24; Highly Aquatic n=26; Data Deficient n=2;	55.4582217217032	0.0038	Benjamini-Hochberg (BH)	1, 0.4527, 0.0138, 0.4527, 1, 0.0138, 0.0138, 0.0138, 1	29.2671873891019	0.0356	Benjamini-Hochberg (BH)	1, 0.8227, 0.1068, 0.8227, 1, 0.0639, 0.1068, 0.0639, 1	No	NA
phyloBoxPlot()	10000	turts_all	supertree7	f_AZR	Ecotype1	62	Terrestrial n=8; Transiently Aquatic n=2; Moderately Aquatic n=24; Highly Aquatic n=26; Data Deficient n=2;	55.4582217217032	0.0029	Benjamini-Hochberg (BH)	1, 0.4262, 0.01095, 0.4262, 1, 0.01095, 0.01095, 0.01095, 1	29.2671873891019	0.0371	Benjamini-Hochberg (BH)	1, 0.8298, 0.1047, 0.8298, 1, 0.0762, 0.1047, 0.0762, 1	No	NA
phyloBoxPlot()	10000	turts_all	supertree8	f_AZR	Ecotype1	62	Terrestrial n=8; Transiently Aquatic n=2; Moderately Aquatic n=24; Highly Aquatic n=26; Data Deficient n=2;	55.4582217217032	0.0029	Benjamini-Hochberg (BH)	1, 0.4323, 0.0102, 0.4323, 1, 0.0102, 0.0102, 0.0102, 1	29.2671873891019	0.0385	Benjamini-Hochberg (BH)	1, 0.8283, 0.1113, 0.8283, 1, 0.078, 0.1113, 0.078, 1	No	NA
phyloBoxPlot()	10000	turts_all	supertree1	f_AZR	Ecotype2	61	almost always on land n=8; primarily on land, seldom in water n=2; primarily on land, often in water n=1; small or slow-moving water bodies n=31; large or fast-moving water bodies n=18; data deficient n=2;	121.646921725502	1e-04	Benjamini-Hochberg (BH)	1, 0.1621, 0.00015, 0.1621, 1, 0.00015, 0.00015, 0.00015, 1	10.4958436455857	0.1973	Benjamini-Hochberg (BH)	1, 0.4952, 0.21825, 0.4952, 1, 0.21825, 0.21825, 0.21825, 1	No	NA
phyloBoxPlot()	10000	turts_all	supertree2	f_AZR	Ecotype2	61	almost always on land n=8; primarily on land, seldom in water n=2; primarily on land, often in water n=1; small or slow-moving water bodies n=31; large or fast-moving water bodies n=18; data deficient n=2;	121.646921725502	1e-04	Benjamini-Hochberg (BH)	1, 0.1661, 3e-04, 0.1661, 1, 3e-04, 3e-04, 3e-04, 1	10.4958436455857	0.2042	Benjamini-Hochberg (BH)	1, 0.496, 0.2208, 0.496, 1, 0.2208, 0.2208, 0.2208, 1	No	NA
phyloBoxPlot()	10000	turts_all	supertree3	f_AZR	Ecotype2	61	almost always on land n=8; primarily on land, seldom in water n=2; primarily on land, often in water n=1; small or slow-moving water bodies n=31; large or fast-moving water bodies n=18; data deficient n=2;	121.646921725502	1e-04	Benjamini-Hochberg (BH)	1, 0.1607, 0.00015, 0.1607, 1, 0.00015, 0.00015, 0.00015, 1	10.4958436455857	0.2058	Benjamini-Hochberg (BH)	1, 0.5045, 0.22005, 0.5045, 1, 0.22005, 0.22005, 0.22005, 1	No	NA
phyloBoxPlot()	10000	turts_all	supertree4	f_AZR	Ecotype2	61	almost always on land n=8; primarily on land, seldom in water n=2; primarily on land, often in water n=1; small or slow-moving water bodies n=31; large or fast-moving water bodies n=18; data deficient n=2;	121.646921725502	1e-04	Benjamini-Hochberg (BH)	1, 0.1557, 3e-04, 0.1557, 1, 3e-04, 3e-04, 3e-04, 1	10.4958436455857	0.2085	Benjamini-Hochberg (BH)	1, 0.4962, 0.22905, 0.4962, 1, 0.22905, 0.22905, 0.22905, 1	No	NA
phyloBoxPlot()	10000	turts_all	supertree5	f_AZR	Ecotype2	61	almost always on land n=8; primarily on land, seldom in water n=2; primarily on land, often in water n=1; small or slow-moving water bodies n=31; large or fast-moving water bodies n=18; data deficient n=2;	121.646921725502	1e-04	Benjamini-Hochberg (BH)	1, 0.1682, 0.00015, 0.1682, 1, 0.00015, 0.00015, 0.00015, 1	10.4958436455857	0.2	Benjamini-Hochberg (BH)	1, 0.4938, 0.2235, 0.4938, 1, 0.2235, 0.2235, 0.2235, 1	No	NA
phyloBoxPlot()	10000	turts_all	supertree6	f_AZR	Ecotype2	61	almost always on land n=8; primarily on land, seldom in water n=2; primarily on land, often in water n=1; small or slow-moving water bodies n=31; large or fast-moving water bodies n=18; data deficient n=2;	121.646921725502	1e-04	Benjamini-Hochberg (BH)	1, 0.1605, 0.00015, 0.1605, 1, 0.00015, 0.00015, 0.00015, 1	10.4958436455857	0.1991	Benjamini-Hochberg (BH)	1, 0.4842, 0.21585, 0.4842, 1, 0.21585, 0.21585, 0.21585, 1	No	NA
phyloBoxPlot()	10000	turts_all	supertree7	f_AZR	Ecotype2	61	almost always on land n=8; primarily on land, seldom in water n=2; primarily on land, often in water n=1; small or slow-moving water bodies n=31; large or fast-moving water bodies n=18; data deficient n=2;	121.646921725502	1e-04	Benjamini-Hochberg (BH)	1, 0.1688, 0.00015, 0.1688, 1, 0.00015, 0.00015, 0.00015, 1	10.4958436455857	0.2022	Benjamini-Hochberg (BH)	1, 0.4923, 0.2289, 0.4923, 1, 0.2289, 0.2289, 0.2289, 1	No	NA
phyloBoxPlot()	10000	turts_all	supertree8	f_AZR	Ecotype2	61	almost always on land n=8; primarily on land, seldom in water n=2; primarily on land, often in water n=1; small or slow-moving water bodies n=31; large or fast-moving water bodies n=18; data deficient n=2;	121.646921725502	1e-04	Benjamini-Hochberg (BH)	1, 0.1601, 3e-04, 0.1601, 1, 3e-04, 3e-04, 3e-04, 1	10.4958436455857	0.2026	Benjamini-Hochberg (BH)	1, 0.4919, 0.22755, 0.4919, 1, 0.22755, 0.22755, 0.22755, 1	No	NA
phyloBoxPlot()	NA	Detailed in 'reason-for-skipping'	Detailed in 'reason-for-skipping'	Detailed in 'reason-for-skipping'	Detailed in 'reason-for-skipping'	NA	NA	NA	NA	NA	NA	NA	NA	NA	NA	Yes	phyloBoxPlot() has skipped the following dataset-variable triad: dataset: turts_all , grouping_var: Ecotype3 , response_var: f_AZR | REASON: The grouping variable has less than 2 levels with data.
phyloBoxPlot()	NA	Detailed in 'reason-for-skipping'	Detailed in 'reason-for-skipping'	Detailed in 'reason-for-skipping'	Detailed in 'reason-for-skipping'	NA	NA	NA	NA	NA	NA	NA	NA	NA	NA	Yes	phyloBoxPlot() has skipped the following dataset-variable triad: dataset: turts_all , grouping_var: Ecotype3 , response_var: f_AZR | REASON: The grouping variable has less than 2 levels with data.
phyloBoxPlot()	NA	Detailed in 'reason-for-skipping'	Detailed in 'reason-for-skipping'	Detailed in 'reason-for-skipping'	Detailed in 'reason-for-skipping'	NA	NA	NA	NA	NA	NA	NA	NA	NA	NA	Yes	phyloBoxPlot() has skipped the following dataset-variable triad: dataset: turts_all , grouping_var: Ecotype3 , response_var: f_AZR | REASON: The grouping variable has less than 2 levels with data.
phyloBoxPlot()	NA	Detailed in 'reason-for-skipping'	Detailed in 'reason-for-skipping'	Detailed in 'reason-for-skipping'	Detailed in 'reason-for-skipping'	NA	NA	NA	NA	NA	NA	NA	NA	NA	NA	Yes	phyloBoxPlot() has skipped the following dataset-variable triad: dataset: turts_all , grouping_var: Ecotype3 , response_var: f_AZR | REASON: The grouping variable has less than 2 levels with data.
phyloBoxPlot()	NA	Detailed in 'reason-for-skipping'	Detailed in 'reason-for-skipping'	Detailed in 'reason-for-skipping'	Detailed in 'reason-for-skipping'	NA	NA	NA	NA	NA	NA	NA	NA	NA	NA	Yes	phyloBoxPlot() has skipped the following dataset-variable triad: dataset: turts_all , grouping_var: Ecotype3 , response_var: f_AZR | REASON: The grouping variable has less than 2 levels with data.
phyloBoxPlot()	NA	Detailed in 'reason-for-skipping'	Detailed in 'reason-for-skipping'	Detailed in 'reason-for-skipping'	Detailed in 'reason-for-skipping'	NA	NA	NA	NA	NA	NA	NA	NA	NA	NA	Yes	phyloBoxPlot() has skipped the following dataset-variable triad: dataset: turts_all , grouping_var: Ecotype3 , response_var: f_AZR | REASON: The grouping variable has less than 2 levels with data.
phyloBoxPlot()	NA	Detailed in 'reason-for-skipping'	Detailed in 'reason-for-skipping'	Detailed in 'reason-for-skipping'	Detailed in 'reason-for-skipping'	NA	NA	NA	NA	NA	NA	NA	NA	NA	NA	Yes	phyloBoxPlot() has skipped the following dataset-variable triad: dataset: turts_all , grouping_var: Ecotype3 , response_var: f_AZR | REASON: The grouping variable has less than 2 levels with data.
phyloBoxPlot()	NA	Detailed in 'reason-for-skipping'	Detailed in 'reason-for-skipping'	Detailed in 'reason-for-skipping'	Detailed in 'reason-for-skipping'	NA	NA	NA	NA	NA	NA	NA	NA	NA	NA	Yes	phyloBoxPlot() has skipped the following dataset-variable triad: dataset: turts_all , grouping_var: Ecotype3 , response_var: f_AZR | REASON: The grouping variable has less than 2 levels with data.
phyloBoxPlot()	10000	turts_all	supertree1	f_AZR	fore_type	61	Unwebbed n=8; Webbed n=32; Flippered n=21; Unclear, aquat. n=1;	104.852672173464	1e-04	Benjamini-Hochberg (BH)	1, 0.2646, 6e-04, 0.2646, 1, 3e-04, 6e-04, 3e-04, 1	19.564222891616	0.0793	Benjamini-Hochberg (BH)	1, 0.611, 0.13875, 0.611, 1, 0.13875, 0.13875, 0.13875, 1	No	NA
phyloBoxPlot()	10000	turts_all	supertree2	f_AZR	fore_type	61	Unwebbed n=8; Webbed n=32; Flippered n=21; Unclear, aquat. n=1;	104.852672173464	2e-04	Benjamini-Hochberg (BH)	1, 0.2688, 9e-04, 0.2688, 1, 3e-04, 9e-04, 3e-04, 1	19.564222891616	0.0784	Benjamini-Hochberg (BH)	1, 0.6219, 0.1386, 0.6219, 1, 0.1386, 0.1386, 0.1386, 1	No	NA
phyloBoxPlot()	10000	turts_all	supertree3	f_AZR	fore_type	61	Unwebbed n=8; Webbed n=32; Flippered n=21; Unclear, aquat. n=1;	104.852672173464	1e-04	Benjamini-Hochberg (BH)	1, 0.2792, 3e-04, 0.2792, 1, 3e-04, 3e-04, 3e-04, 1	19.564222891616	0.0784	Benjamini-Hochberg (BH)	1, 0.6173, 0.1359, 0.6173, 1, 0.1359, 0.1359, 0.1359, 1	No	NA
phyloBoxPlot()	10000	turts_all	supertree4	f_AZR	fore_type	61	Unwebbed n=8; Webbed n=32; Flippered n=21; Unclear, aquat. n=1;	104.852672173464	1e-04	Benjamini-Hochberg (BH)	1, 0.2703, 0.00045, 0.2703, 1, 3e-04, 0.00045, 3e-04, 1	19.564222891616	0.0753	Benjamini-Hochberg (BH)	1, 0.6141, 0.13515, 0.6141, 1, 0.13515, 0.13515, 0.13515, 1	No	NA
phyloBoxPlot()	10000	turts_all	supertree5	f_AZR	fore_type	61	Unwebbed n=8; Webbed n=32; Flippered n=21; Unclear, aquat. n=1;	104.852672173464	1e-04	Benjamini-Hochberg (BH)	1, 0.278, 0.00105, 0.278, 1, 3e-04, 0.00105, 3e-04, 1	19.564222891616	0.0778	Benjamini-Hochberg (BH)	1, 0.6149, 0.13575, 0.6149, 1, 0.13575, 0.13575, 0.13575, 1	No	NA
phyloBoxPlot()	10000	turts_all	supertree6	f_AZR	fore_type	61	Unwebbed n=8; Webbed n=32; Flippered n=21; Unclear, aquat. n=1;	104.852672173464	1e-04	Benjamini-Hochberg (BH)	1, 0.2716, 0.00075, 0.2716, 1, 3e-04, 0.00075, 3e-04, 1	19.564222891616	0.0808	Benjamini-Hochberg (BH)	1, 0.6185, 0.1392, 0.6185, 1, 0.1392, 0.1392, 0.1392, 1	No	NA
phyloBoxPlot()	10000	turts_all	supertree7	f_AZR	fore_type	61	Unwebbed n=8; Webbed n=32; Flippered n=21; Unclear, aquat. n=1;	104.852672173464	2e-04	Benjamini-Hochberg (BH)	1, 0.2688, 9e-04, 0.2688, 1, 3e-04, 9e-04, 3e-04, 1	19.564222891616	0.0809	Benjamini-Hochberg (BH)	1, 0.6225, 0.1392, 0.6225, 1, 0.1392, 0.1392, 0.1392, 1	No	NA
phyloBoxPlot()	10000	turts_all	supertree8	f_AZR	fore_type	61	Unwebbed n=8; Webbed n=32; Flippered n=21; Unclear, aquat. n=1;	104.852672173464	1e-04	Benjamini-Hochberg (BH)	1, 0.2787, 0.0012, 0.2787, 1, 3e-04, 0.0012, 3e-04, 1	19.564222891616	0.0807	Benjamini-Hochberg (BH)	1, 0.6185, 0.14235, 0.6185, 1, 0.14235, 0.14235, 0.14235, 1	No	NA
phyloBoxPlot()	NA	Detailed in 'reason-for-skipping'	Detailed in 'reason-for-skipping'	Detailed in 'reason-for-skipping'	Detailed in 'reason-for-skipping'	NA	NA	NA	NA	NA	NA	NA	NA	NA	NA	Yes	phyloBoxPlot() has skipped the following dataset-variable triad: dataset: turts_all , grouping_var: hind_type , response_var: f_AZR | REASON: One variable describes forelimbs and the other hindlimbs.
phyloBoxPlot()	NA	Detailed in 'reason-for-skipping'	Detailed in 'reason-for-skipping'	Detailed in 'reason-for-skipping'	Detailed in 'reason-for-skipping'	NA	NA	NA	NA	NA	NA	NA	NA	NA	NA	Yes	phyloBoxPlot() has skipped the following dataset-variable triad: dataset: turts_all , grouping_var: hind_type , response_var: f_AZR | REASON: One variable describes forelimbs and the other hindlimbs.
phyloBoxPlot()	NA	Detailed in 'reason-for-skipping'	Detailed in 'reason-for-skipping'	Detailed in 'reason-for-skipping'	Detailed in 'reason-for-skipping'	NA	NA	NA	NA	NA	NA	NA	NA	NA	NA	Yes	phyloBoxPlot() has skipped the following dataset-variable triad: dataset: turts_all , grouping_var: hind_type , response_var: f_AZR | REASON: One variable describes forelimbs and the other hindlimbs.
phyloBoxPlot()	NA	Detailed in 'reason-for-skipping'	Detailed in 'reason-for-skipping'	Detailed in 'reason-for-skipping'	Detailed in 'reason-for-skipping'	NA	NA	NA	NA	NA	NA	NA	NA	NA	NA	Yes	phyloBoxPlot() has skipped the following dataset-variable triad: dataset: turts_all , grouping_var: hind_type , response_var: f_AZR | REASON: One variable describes forelimbs and the other hindlimbs.
phyloBoxPlot()	NA	Detailed in 'reason-for-skipping'	Detailed in 'reason-for-skipping'	Detailed in 'reason-for-skipping'	Detailed in 'reason-for-skipping'	NA	NA	NA	NA	NA	NA	NA	NA	NA	NA	Yes	phyloBoxPlot() has skipped the following dataset-variable triad: dataset: turts_all , grouping_var: hind_type , response_var: f_AZR | REASON: One variable describes forelimbs and the other hindlimbs.
phyloBoxPlot()	NA	Detailed in 'reason-for-skipping'	Detailed in 'reason-for-skipping'	Detailed in 'reason-for-skipping'	Detailed in 'reason-for-skipping'	NA	NA	NA	NA	NA	NA	NA	NA	NA	NA	Yes	phyloBoxPlot() has skipped the following dataset-variable triad: dataset: turts_all , grouping_var: hind_type , response_var: f_AZR | REASON: One variable describes forelimbs and the other hindlimbs.
phyloBoxPlot()	NA	Detailed in 'reason-for-skipping'	Detailed in 'reason-for-skipping'	Detailed in 'reason-for-skipping'	Detailed in 'reason-for-skipping'	NA	NA	NA	NA	NA	NA	NA	NA	NA	NA	Yes	phyloBoxPlot() has skipped the following dataset-variable triad: dataset: turts_all , grouping_var: hind_type , response_var: f_AZR | REASON: One variable describes forelimbs and the other hindlimbs.
phyloBoxPlot()	NA	Detailed in 'reason-for-skipping'	Detailed in 'reason-for-skipping'	Detailed in 'reason-for-skipping'	Detailed in 'reason-for-skipping'	NA	NA	NA	NA	NA	NA	NA	NA	NA	NA	Yes	phyloBoxPlot() has skipped the following dataset-variable triad: dataset: turts_all , grouping_var: hind_type , response_var: f_AZR | REASON: One variable describes forelimbs and the other hindlimbs.
phyloBoxPlot()	NA	Detailed in 'reason-for-skipping'	Detailed in 'reason-for-skipping'	Detailed in 'reason-for-skipping'	Detailed in 'reason-for-skipping'	NA	NA	NA	NA	NA	NA	NA	NA	NA	NA	Yes	phyloBoxPlot() has skipped the following dataset-variable triad: dataset: turts_all , grouping_var: f_subtype , response_var: f_AZR | REASON: The grouping variable has less than 2 levels with data.
phyloBoxPlot()	NA	Detailed in 'reason-for-skipping'	Detailed in 'reason-for-skipping'	Detailed in 'reason-for-skipping'	Detailed in 'reason-for-skipping'	NA	NA	NA	NA	NA	NA	NA	NA	NA	NA	Yes	phyloBoxPlot() has skipped the following dataset-variable triad: dataset: turts_all , grouping_var: f_subtype , response_var: f_AZR | REASON: The grouping variable has less than 2 levels with data.
phyloBoxPlot()	NA	Detailed in 'reason-for-skipping'	Detailed in 'reason-for-skipping'	Detailed in 'reason-for-skipping'	Detailed in 'reason-for-skipping'	NA	NA	NA	NA	NA	NA	NA	NA	NA	NA	Yes	phyloBoxPlot() has skipped the following dataset-variable triad: dataset: turts_all , grouping_var: f_subtype , response_var: f_AZR | REASON: The grouping variable has less than 2 levels with data.
phyloBoxPlot()	NA	Detailed in 'reason-for-skipping'	Detailed in 'reason-for-skipping'	Detailed in 'reason-for-skipping'	Detailed in 'reason-for-skipping'	NA	NA	NA	NA	NA	NA	NA	NA	NA	NA	Yes	phyloBoxPlot() has skipped the following dataset-variable triad: dataset: turts_all , grouping_var: f_subtype , response_var: f_AZR | REASON: The grouping variable has less than 2 levels with data.
phyloBoxPlot()	NA	Detailed in 'reason-for-skipping'	Detailed in 'reason-for-skipping'	Detailed in 'reason-for-skipping'	Detailed in 'reason-for-skipping'	NA	NA	NA	NA	NA	NA	NA	NA	NA	NA	Yes	phyloBoxPlot() has skipped the following dataset-variable triad: dataset: turts_all , grouping_var: f_subtype , response_var: f_AZR | REASON: The grouping variable has less than 2 levels with data.
phyloBoxPlot()	NA	Detailed in 'reason-for-skipping'	Detailed in 'reason-for-skipping'	Detailed in 'reason-for-skipping'	Detailed in 'reason-for-skipping'	NA	NA	NA	NA	NA	NA	NA	NA	NA	NA	Yes	phyloBoxPlot() has skipped the following dataset-variable triad: dataset: turts_all , grouping_var: f_subtype , response_var: f_AZR | REASON: The grouping variable has less than 2 levels with data.
phyloBoxPlot()	NA	Detailed in 'reason-for-skipping'	Detailed in 'reason-for-skipping'	Detailed in 'reason-for-skipping'	Detailed in 'reason-for-skipping'	NA	NA	NA	NA	NA	NA	NA	NA	NA	NA	Yes	phyloBoxPlot() has skipped the following dataset-variable triad: dataset: turts_all , grouping_var: f_subtype , response_var: f_AZR | REASON: The grouping variable has less than 2 levels with data.
phyloBoxPlot()	NA	Detailed in 'reason-for-skipping'	Detailed in 'reason-for-skipping'	Detailed in 'reason-for-skipping'	Detailed in 'reason-for-skipping'	NA	NA	NA	NA	NA	NA	NA	NA	NA	NA	Yes	phyloBoxPlot() has skipped the following dataset-variable triad: dataset: turts_all , grouping_var: f_subtype , response_var: f_AZR | REASON: The grouping variable has less than 2 levels with data.
phyloBoxPlot()	NA	Detailed in 'reason-for-skipping'	Detailed in 'reason-for-skipping'	Detailed in 'reason-for-skipping'	Detailed in 'reason-for-skipping'	NA	NA	NA	NA	NA	NA	NA	NA	NA	NA	Yes	phyloBoxPlot() has skipped the following dataset-variable triad: dataset: turts_all , grouping_var: h_subtype , response_var: f_AZR | REASON: One variable describes forelimbs and the other hindlimbs.
phyloBoxPlot()	NA	Detailed in 'reason-for-skipping'	Detailed in 'reason-for-skipping'	Detailed in 'reason-for-skipping'	Detailed in 'reason-for-skipping'	NA	NA	NA	NA	NA	NA	NA	NA	NA	NA	Yes	phyloBoxPlot() has skipped the following dataset-variable triad: dataset: turts_all , grouping_var: h_subtype , response_var: f_AZR | REASON: One variable describes forelimbs and the other hindlimbs.
phyloBoxPlot()	NA	Detailed in 'reason-for-skipping'	Detailed in 'reason-for-skipping'	Detailed in 'reason-for-skipping'	Detailed in 'reason-for-skipping'	NA	NA	NA	NA	NA	NA	NA	NA	NA	NA	Yes	phyloBoxPlot() has skipped the following dataset-variable triad: dataset: turts_all , grouping_var: h_subtype , response_var: f_AZR | REASON: One variable describes forelimbs and the other hindlimbs.
phyloBoxPlot()	NA	Detailed in 'reason-for-skipping'	Detailed in 'reason-for-skipping'	Detailed in 'reason-for-skipping'	Detailed in 'reason-for-skipping'	NA	NA	NA	NA	NA	NA	NA	NA	NA	NA	Yes	phyloBoxPlot() has skipped the following dataset-variable triad: dataset: turts_all , grouping_var: h_subtype , response_var: f_AZR | REASON: One variable describes forelimbs and the other hindlimbs.
phyloBoxPlot()	NA	Detailed in 'reason-for-skipping'	Detailed in 'reason-for-skipping'	Detailed in 'reason-for-skipping'	Detailed in 'reason-for-skipping'	NA	NA	NA	NA	NA	NA	NA	NA	NA	NA	Yes	phyloBoxPlot() has skipped the following dataset-variable triad: dataset: turts_all , grouping_var: h_subtype , response_var: f_AZR | REASON: One variable describes forelimbs and the other hindlimbs.
phyloBoxPlot()	NA	Detailed in 'reason-for-skipping'	Detailed in 'reason-for-skipping'	Detailed in 'reason-for-skipping'	Detailed in 'reason-for-skipping'	NA	NA	NA	NA	NA	NA	NA	NA	NA	NA	Yes	phyloBoxPlot() has skipped the following dataset-variable triad: dataset: turts_all , grouping_var: h_subtype , response_var: f_AZR | REASON: One variable describes forelimbs and the other hindlimbs.
phyloBoxPlot()	NA	Detailed in 'reason-for-skipping'	Detailed in 'reason-for-skipping'	Detailed in 'reason-for-skipping'	Detailed in 'reason-for-skipping'	NA	NA	NA	NA	NA	NA	NA	NA	NA	NA	Yes	phyloBoxPlot() has skipped the following dataset-variable triad: dataset: turts_all , grouping_var: h_subtype , response_var: f_AZR | REASON: One variable describes forelimbs and the other hindlimbs.
phyloBoxPlot()	NA	Detailed in 'reason-for-skipping'	Detailed in 'reason-for-skipping'	Detailed in 'reason-for-skipping'	Detailed in 'reason-for-skipping'	NA	NA	NA	NA	NA	NA	NA	NA	NA	NA	Yes	phyloBoxPlot() has skipped the following dataset-variable triad: dataset: turts_all , grouping_var: h_subtype , response_var: f_AZR | REASON: One variable describes forelimbs and the other hindlimbs.
phyloBoxPlot()	NA	Detailed in 'reason-for-skipping'	Detailed in 'reason-for-skipping'	Detailed in 'reason-for-skipping'	Detailed in 'reason-for-skipping'	NA	NA	NA	NA	NA	NA	NA	NA	NA	NA	Yes	phyloBoxPlot() has skipped the following dataset-variable triad: dataset: turts_all , grouping_var: Subclade , response_var: f_SZR | REASON: The grouping variable has less than 2 levels with data.
phyloBoxPlot()	NA	Detailed in 'reason-for-skipping'	Detailed in 'reason-for-skipping'	Detailed in 'reason-for-skipping'	Detailed in 'reason-for-skipping'	NA	NA	NA	NA	NA	NA	NA	NA	NA	NA	Yes	phyloBoxPlot() has skipped the following dataset-variable triad: dataset: turts_all , grouping_var: Subclade , response_var: f_SZR | REASON: The grouping variable has less than 2 levels with data.
phyloBoxPlot()	NA	Detailed in 'reason-for-skipping'	Detailed in 'reason-for-skipping'	Detailed in 'reason-for-skipping'	Detailed in 'reason-for-skipping'	NA	NA	NA	NA	NA	NA	NA	NA	NA	NA	Yes	phyloBoxPlot() has skipped the following dataset-variable triad: dataset: turts_all , grouping_var: Subclade , response_var: f_SZR | REASON: The grouping variable has less than 2 levels with data.
phyloBoxPlot()	NA	Detailed in 'reason-for-skipping'	Detailed in 'reason-for-skipping'	Detailed in 'reason-for-skipping'	Detailed in 'reason-for-skipping'	NA	NA	NA	NA	NA	NA	NA	NA	NA	NA	Yes	phyloBoxPlot() has skipped the following dataset-variable triad: dataset: turts_all , grouping_var: Subclade , response_var: f_SZR | REASON: The grouping variable has less than 2 levels with data.
phyloBoxPlot()	NA	Detailed in 'reason-for-skipping'	Detailed in 'reason-for-skipping'	Detailed in 'reason-for-skipping'	Detailed in 'reason-for-skipping'	NA	NA	NA	NA	NA	NA	NA	NA	NA	NA	Yes	phyloBoxPlot() has skipped the following dataset-variable triad: dataset: turts_all , grouping_var: Subclade , response_var: f_SZR | REASON: The grouping variable has less than 2 levels with data.
phyloBoxPlot()	NA	Detailed in 'reason-for-skipping'	Detailed in 'reason-for-skipping'	Detailed in 'reason-for-skipping'	Detailed in 'reason-for-skipping'	NA	NA	NA	NA	NA	NA	NA	NA	NA	NA	Yes	phyloBoxPlot() has skipped the following dataset-variable triad: dataset: turts_all , grouping_var: Subclade , response_var: f_SZR | REASON: The grouping variable has less than 2 levels with data.
phyloBoxPlot()	NA	Detailed in 'reason-for-skipping'	Detailed in 'reason-for-skipping'	Detailed in 'reason-for-skipping'	Detailed in 'reason-for-skipping'	NA	NA	NA	NA	NA	NA	NA	NA	NA	NA	Yes	phyloBoxPlot() has skipped the following dataset-variable triad: dataset: turts_all , grouping_var: Subclade , response_var: f_SZR | REASON: The grouping variable has less than 2 levels with data.
phyloBoxPlot()	NA	Detailed in 'reason-for-skipping'	Detailed in 'reason-for-skipping'	Detailed in 'reason-for-skipping'	Detailed in 'reason-for-skipping'	NA	NA	NA	NA	NA	NA	NA	NA	NA	NA	Yes	phyloBoxPlot() has skipped the following dataset-variable triad: dataset: turts_all , grouping_var: Subclade , response_var: f_SZR | REASON: The grouping variable has less than 2 levels with data.
phyloBoxPlot()	10000	turts_all	supertree1	f_SZR	Ecotype1	60	Terrestrial n=8; Transiently Aquatic n=2; Moderately Aquatic n=24; Highly Aquatic n=26; Data Deficient n=1;	6.47257729811727	0.43	Benjamini-Hochberg (BH)	1, 0.8571, 0.54615, 0.8571, 1, 0.54615, 0.54615, 0.54615, 1	1.25475665005706	0.8351	Benjamini-Hochberg (BH)	1, 0.979, 0.979, 0.979, 1, 0.979, 0.979, 0.979, 1	No	NA
phyloBoxPlot()	10000	turts_all	supertree2	f_SZR	Ecotype1	60	Terrestrial n=8; Transiently Aquatic n=2; Moderately Aquatic n=24; Highly Aquatic n=26; Data Deficient n=1;	6.47257729811727	0.4184	Benjamini-Hochberg (BH)	1, 0.8527, 0.5364, 0.8527, 1, 0.5364, 0.5364, 0.5364, 1	1.25475665005706	0.8329	Benjamini-Hochberg (BH)	1, 0.9801, 0.9801, 0.9801, 1, 0.9801, 0.9801, 0.9801, 1	No	NA
phyloBoxPlot()	10000	turts_all	supertree3	f_SZR	Ecotype1	60	Terrestrial n=8; Transiently Aquatic n=2; Moderately Aquatic n=24; Highly Aquatic n=26; Data Deficient n=1;	6.47257729811727	0.4215	Benjamini-Hochberg (BH)	1, 0.8614, 0.53745, 0.8614, 1, 0.53745, 0.53745, 0.53745, 1	1.25475665005706	0.8361	Benjamini-Hochberg (BH)	1, 0.9816, 0.9816, 0.9816, 1, 0.9816, 0.9816, 0.9816, 1	No	NA
phyloBoxPlot()	10000	turts_all	supertree4	f_SZR	Ecotype1	60	Terrestrial n=8; Transiently Aquatic n=2; Moderately Aquatic n=24; Highly Aquatic n=26; Data Deficient n=1;	6.47257729811727	0.4254	Benjamini-Hochberg (BH)	1, 0.8526, 0.53985, 0.8526, 1, 0.53985, 0.53985, 0.53985, 1	1.25475665005706	0.8283	Benjamini-Hochberg (BH)	1, 0.9832, 0.9832, 0.9832, 1, 0.9832, 0.9832, 0.9832, 1	No	NA
phyloBoxPlot()	10000	turts_all	supertree5	f_SZR	Ecotype1	60	Terrestrial n=8; Transiently Aquatic n=2; Moderately Aquatic n=24; Highly Aquatic n=26; Data Deficient n=1;	6.47257729811727	0.4225	Benjamini-Hochberg (BH)	1, 0.8541, 0.53025, 0.8541, 1, 0.53025, 0.53025, 0.53025, 1	1.25475665005706	0.8315	Benjamini-Hochberg (BH)	1, 0.9806, 0.9806, 0.9806, 1, 0.9806, 0.9806, 0.9806, 1	No	NA
phyloBoxPlot()	10000	turts_all	supertree6	f_SZR	Ecotype1	60	Terrestrial n=8; Transiently Aquatic n=2; Moderately Aquatic n=24; Highly Aquatic n=26; Data Deficient n=1;	6.47257729811727	0.4209	Benjamini-Hochberg (BH)	1, 0.8555, 0.53625, 0.8555, 1, 0.53625, 0.53625, 0.53625, 1	1.25475665005706	0.8323	Benjamini-Hochberg (BH)	1, 0.9813, 0.9813, 0.9813, 1, 0.9813, 0.9813, 0.9813, 1	No	NA
phyloBoxPlot()	10000	turts_all	supertree7	f_SZR	Ecotype1	60	Terrestrial n=8; Transiently Aquatic n=2; Moderately Aquatic n=24; Highly Aquatic n=26; Data Deficient n=1;	6.47257729811727	0.4219	Benjamini-Hochberg (BH)	1, 0.853, 0.5388, 0.853, 1, 0.5388, 0.5388, 0.5388, 1	1.25475665005706	0.8416	Benjamini-Hochberg (BH)	1, 0.981, 0.981, 0.981, 1, 0.981, 0.981, 0.981, 1	No	NA
phyloBoxPlot()	10000	turts_all	supertree8	f_SZR	Ecotype1	60	Terrestrial n=8; Transiently Aquatic n=2; Moderately Aquatic n=24; Highly Aquatic n=26; Data Deficient n=1;	6.47257729811727	0.4234	Benjamini-Hochberg (BH)	1, 0.8506, 0.53475, 0.8506, 1, 0.53475, 0.53475, 0.53475, 1	1.25475665005706	0.8381	Benjamini-Hochberg (BH)	1, 0.9836, 0.9836, 0.9836, 1, 0.9836, 0.9836, 0.9836, 1	No	NA
phyloBoxPlot()	NA	Detailed in 'reason-for-skipping'	Detailed in 'reason-for-skipping'	Detailed in 'reason-for-skipping'	Detailed in 'reason-for-skipping'	NA	NA	NA	NA	NA	NA	NA	NA	NA	NA	Yes	phyloBoxPlot() has skipped the following dataset-variable triad: dataset: turts_all , grouping_var: Ecotype2 , response_var: f_SZR | REASON: The grouping variable has less than 2 levels with data.
phyloBoxPlot()	NA	Detailed in 'reason-for-skipping'	Detailed in 'reason-for-skipping'	Detailed in 'reason-for-skipping'	Detailed in 'reason-for-skipping'	NA	NA	NA	NA	NA	NA	NA	NA	NA	NA	Yes	phyloBoxPlot() has skipped the following dataset-variable triad: dataset: turts_all , grouping_var: Ecotype2 , response_var: f_SZR | REASON: The grouping variable has less than 2 levels with data.
phyloBoxPlot()	NA	Detailed in 'reason-for-skipping'	Detailed in 'reason-for-skipping'	Detailed in 'reason-for-skipping'	Detailed in 'reason-for-skipping'	NA	NA	NA	NA	NA	NA	NA	NA	NA	NA	Yes	phyloBoxPlot() has skipped the following dataset-variable triad: dataset: turts_all , grouping_var: Ecotype2 , response_var: f_SZR | REASON: The grouping variable has less than 2 levels with data.
phyloBoxPlot()	NA	Detailed in 'reason-for-skipping'	Detailed in 'reason-for-skipping'	Detailed in 'reason-for-skipping'	Detailed in 'reason-for-skipping'	NA	NA	NA	NA	NA	NA	NA	NA	NA	NA	Yes	phyloBoxPlot() has skipped the following dataset-variable triad: dataset: turts_all , grouping_var: Ecotype2 , response_var: f_SZR | REASON: The grouping variable has less than 2 levels with data.
phyloBoxPlot()	NA	Detailed in 'reason-for-skipping'	Detailed in 'reason-for-skipping'	Detailed in 'reason-for-skipping'	Detailed in 'reason-for-skipping'	NA	NA	NA	NA	NA	NA	NA	NA	NA	NA	Yes	phyloBoxPlot() has skipped the following dataset-variable triad: dataset: turts_all , grouping_var: Ecotype2 , response_var: f_SZR | REASON: The grouping variable has less than 2 levels with data.
phyloBoxPlot()	NA	Detailed in 'reason-for-skipping'	Detailed in 'reason-for-skipping'	Detailed in 'reason-for-skipping'	Detailed in 'reason-for-skipping'	NA	NA	NA	NA	NA	NA	NA	NA	NA	NA	Yes	phyloBoxPlot() has skipped the following dataset-variable triad: dataset: turts_all , grouping_var: Ecotype2 , response_var: f_SZR | REASON: The grouping variable has less than 2 levels with data.
phyloBoxPlot()	NA	Detailed in 'reason-for-skipping'	Detailed in 'reason-for-skipping'	Detailed in 'reason-for-skipping'	Detailed in 'reason-for-skipping'	NA	NA	NA	NA	NA	NA	NA	NA	NA	NA	Yes	phyloBoxPlot() has skipped the following dataset-variable triad: dataset: turts_all , grouping_var: Ecotype2 , response_var: f_SZR | REASON: The grouping variable has less than 2 levels with data.
phyloBoxPlot()	NA	Detailed in 'reason-for-skipping'	Detailed in 'reason-for-skipping'	Detailed in 'reason-for-skipping'	Detailed in 'reason-for-skipping'	NA	NA	NA	NA	NA	NA	NA	NA	NA	NA	Yes	phyloBoxPlot() has skipped the following dataset-variable triad: dataset: turts_all , grouping_var: Ecotype2 , response_var: f_SZR | REASON: The grouping variable has less than 2 levels with data.
phyloBoxPlot()	10000	turts_all	supertree1	f_SZR	Ecotype3	60	predominantly terrestrial n=10; terrestrial/freshwater n=22; predominantly freshwater n=13; predominantly marine n=15; data deficient n=1;	4.00949706004675	0.6928	Benjamini-Hochberg (BH)	1, 0.8022, 0.78744, 0.78744, 0.8022, 1, 0.78744, 0.78744, 0.78744, 0.78744, 1, 0.78744, 0.78744, 0.78744, 0.78744, 1	0.859420202858079	0.962	Benjamini-Hochberg (BH)	1, 0.9217, 0.9217, 0.9217, 0.9217, 1, 0.9217, 0.9217, 0.9217, 0.9217, 1, 0.9217, 0.9217, 0.9217, 0.9217, 1	No	NA
phyloBoxPlot()	10000	turts_all	supertree2	f_SZR	Ecotype3	60	predominantly terrestrial n=10; terrestrial/freshwater n=22; predominantly freshwater n=13; predominantly marine n=15; data deficient n=1;	4.00949706004675	0.7028	Benjamini-Hochberg (BH)	1, 0.8019, 0.78696, 0.78696, 0.8019, 1, 0.78696, 0.78696, 0.78696, 0.78696, 1, 0.78696, 0.78696, 0.78696, 0.78696, 1	0.859420202858079	0.9632	Benjamini-Hochberg (BH)	1, 0.925, 0.925, 0.925, 0.925, 1, 0.925, 0.925, 0.925, 0.925, 1, 0.925, 0.925, 0.925, 0.925, 1	No	NA
phyloBoxPlot()	10000	turts_all	supertree3	f_SZR	Ecotype3	60	predominantly terrestrial n=10; terrestrial/freshwater n=22; predominantly freshwater n=13; predominantly marine n=15; data deficient n=1;	4.00949706004675	0.6939	Benjamini-Hochberg (BH)	1, 0.8024, 0.79188, 0.79188, 0.8024, 1, 0.79188, 0.79188, 0.79188, 0.79188, 1, 0.79188, 0.79188, 0.79188, 0.79188, 1	0.859420202858079	0.9608	Benjamini-Hochberg (BH)	1, 0.9237, 0.9237, 0.9237, 0.9237, 1, 0.9237, 0.9237, 0.9237, 0.9237, 1, 0.9237, 0.9237, 0.9237, 0.9237, 1	No	NA
phyloBoxPlot()	10000	turts_all	supertree4	f_SZR	Ecotype3	60	predominantly terrestrial n=10; terrestrial/freshwater n=22; predominantly freshwater n=13; predominantly marine n=15; data deficient n=1;	4.00949706004675	0.6944	Benjamini-Hochberg (BH)	1, 0.7995, 0.79068, 0.79068, 0.7995, 1, 0.79068, 0.79068, 0.79068, 0.79068, 1, 0.79068, 0.79068, 0.79068, 0.79068, 1	0.859420202858079	0.9585	Benjamini-Hochberg (BH)	1, 0.9239, 0.9239, 0.9239, 0.9239, 1, 0.9239, 0.9239, 0.9239, 0.9239, 1, 0.9239, 0.9239, 0.9239, 0.9239, 1	No	NA
phyloBoxPlot()	10000	turts_all	supertree5	f_SZR	Ecotype3	60	predominantly terrestrial n=10; terrestrial/freshwater n=22; predominantly freshwater n=13; predominantly marine n=15; data deficient n=1;	4.00949706004675	0.7036	Benjamini-Hochberg (BH)	1, 0.799, 0.79092, 0.79092, 0.799, 1, 0.79092, 0.79092, 0.79092, 0.79092, 1, 0.79092, 0.79092, 0.79092, 0.79092, 1	0.859420202858079	0.9576	Benjamini-Hochberg (BH)	1, 0.922, 0.922, 0.922, 0.922, 1, 0.922, 0.922, 0.922, 0.922, 1, 0.922, 0.922, 0.922, 0.922, 1	No	NA
phyloBoxPlot()	10000	turts_all	supertree6	f_SZR	Ecotype3	60	predominantly terrestrial n=10; terrestrial/freshwater n=22; predominantly freshwater n=13; predominantly marine n=15; data deficient n=1;	4.00949706004675	0.7019	Benjamini-Hochberg (BH)	1, 0.7984, 0.78396, 0.78396, 0.7984, 1, 0.78396, 0.78396, 0.78396, 0.78396, 1, 0.78396, 0.78396, 0.78396, 0.78396, 1	0.859420202858079	0.9595	Benjamini-Hochberg (BH)	1, 0.9237, 0.9237, 0.9237, 0.9237, 1, 0.9237, 0.9237, 0.9237, 0.9237, 1, 0.9237, 0.9237, 0.9237, 0.9237, 1	No	NA
phyloBoxPlot()	10000	turts_all	supertree7	f_SZR	Ecotype3	60	predominantly terrestrial n=10; terrestrial/freshwater n=22; predominantly freshwater n=13; predominantly marine n=15; data deficient n=1;	4.00949706004675	0.6956	Benjamini-Hochberg (BH)	1, 0.8019, 0.7944, 0.7944, 0.8019, 1, 0.7944, 0.7944, 0.7944, 0.7944, 1, 0.7944, 0.7944, 0.7944, 0.7944, 1	0.859420202858079	0.9558	Benjamini-Hochberg (BH)	1, 0.922, 0.922, 0.922, 0.922, 1, 0.922, 0.922, 0.922, 0.922, 1, 0.922, 0.922, 0.922, 0.922, 1	No	NA
phyloBoxPlot()	10000	turts_all	supertree8	f_SZR	Ecotype3	60	predominantly terrestrial n=10; terrestrial/freshwater n=22; predominantly freshwater n=13; predominantly marine n=15; data deficient n=1;	4.00949706004675	0.6965	Benjamini-Hochberg (BH)	1, 0.7951, 0.79332, 0.79332, 0.7951, 1, 0.79332, 0.79332, 0.79332, 0.79332, 1, 0.79332, 0.79332, 0.79332, 0.79332, 1	0.859420202858079	0.956	Benjamini-Hochberg (BH)	1, 0.9212, 0.9212, 0.9212, 0.9212, 1, 0.9212, 0.9212, 0.9212, 0.9212, 1, 0.9212, 0.9212, 0.9212, 0.9212, 1	No	NA
phyloBoxPlot()	10000	turts_all	supertree1	f_SZR	fore_type	61	Unwebbed n=8; Webbed n=32; Flippered n=21;	5.12798525393419	0.481	Benjamini-Hochberg (BH)	1, 0.8224, 0.58335, 0.8224, 1, 0.58335, 0.58335, 0.58335, 1	0.843844749998052	0.8848	Benjamini-Hochberg (BH)	1, 0.8102, 0.8102, 0.8102, 1, 0.8102, 0.8102, 0.8102, 1	No	NA
phyloBoxPlot()	10000	turts_all	supertree2	f_SZR	fore_type	61	Unwebbed n=8; Webbed n=32; Flippered n=21;	5.12798525393419	0.4871	Benjamini-Hochberg (BH)	1, 0.8194, 0.5892, 0.8194, 1, 0.5892, 0.5892, 0.5892, 1	0.843844749998052	0.8854	Benjamini-Hochberg (BH)	1, 0.8059, 0.8059, 0.8059, 1, 0.8059, 0.8059, 0.8059, 1	No	NA
phyloBoxPlot()	10000	turts_all	supertree3	f_SZR	fore_type	61	Unwebbed n=8; Webbed n=32; Flippered n=21;	5.12798525393419	0.4891	Benjamini-Hochberg (BH)	1, 0.8221, 0.5907, 0.8221, 1, 0.5907, 0.5907, 0.5907, 1	0.843844749998052	0.8828	Benjamini-Hochberg (BH)	1, 0.8174, 0.8174, 0.8174, 1, 0.8174, 0.8174, 0.8174, 1	No	NA
phyloBoxPlot()	10000	turts_all	supertree4	f_SZR	fore_type	61	Unwebbed n=8; Webbed n=32; Flippered n=21;	5.12798525393419	0.4818	Benjamini-Hochberg (BH)	1, 0.8202, 0.5763, 0.8202, 1, 0.5763, 0.5763, 0.5763, 1	0.843844749998052	0.886	Benjamini-Hochberg (BH)	1, 0.8076, 0.8076, 0.8076, 1, 0.8076, 0.8076, 0.8076, 1	No	NA
phyloBoxPlot()	10000	turts_all	supertree5	f_SZR	fore_type	61	Unwebbed n=8; Webbed n=32; Flippered n=21;	5.12798525393419	0.4898	Benjamini-Hochberg (BH)	1, 0.8172, 0.5829, 0.8172, 1, 0.5829, 0.5829, 0.5829, 1	0.843844749998052	0.8883	Benjamini-Hochberg (BH)	1, 0.8158, 0.8158, 0.8158, 1, 0.8158, 0.8158, 0.8158, 1	No	NA
phyloBoxPlot()	10000	turts_all	supertree6	f_SZR	fore_type	61	Unwebbed n=8; Webbed n=32; Flippered n=21;	5.12798525393419	0.4873	Benjamini-Hochberg (BH)	1, 0.8214, 0.585, 0.8214, 1, 0.585, 0.585, 0.585, 1	0.843844749998052	0.883	Benjamini-Hochberg (BH)	1, 0.8055, 0.8055, 0.8055, 1, 0.8055, 0.8055, 0.8055, 1	No	NA
phyloBoxPlot()	10000	turts_all	supertree7	f_SZR	fore_type	61	Unwebbed n=8; Webbed n=32; Flippered n=21;	5.12798525393419	0.4975	Benjamini-Hochberg (BH)	1, 0.8151, 0.5946, 0.8151, 1, 0.5946, 0.5946, 0.5946, 1	0.843844749998052	0.8872	Benjamini-Hochberg (BH)	1, 0.8128, 0.8128, 0.8128, 1, 0.8128, 0.8128, 0.8128, 1	No	NA
phyloBoxPlot()	10000	turts_all	supertree8	f_SZR	fore_type	61	Unwebbed n=8; Webbed n=32; Flippered n=21;	5.12798525393419	0.4859	Benjamini-Hochberg (BH)	1, 0.8175, 0.58575, 0.8175, 1, 0.58575, 0.58575, 0.58575, 1	0.843844749998052	0.8895	Benjamini-Hochberg (BH)	1, 0.8114, 0.8114, 0.8114, 1, 0.8114, 0.8114, 0.8114, 1	No	NA
phyloBoxPlot()	NA	Detailed in 'reason-for-skipping'	Detailed in 'reason-for-skipping'	Detailed in 'reason-for-skipping'	Detailed in 'reason-for-skipping'	NA	NA	NA	NA	NA	NA	NA	NA	NA	NA	Yes	phyloBoxPlot() has skipped the following dataset-variable triad: dataset: turts_all , grouping_var: hind_type , response_var: f_SZR | REASON: One variable describes forelimbs and the other hindlimbs.
phyloBoxPlot()	NA	Detailed in 'reason-for-skipping'	Detailed in 'reason-for-skipping'	Detailed in 'reason-for-skipping'	Detailed in 'reason-for-skipping'	NA	NA	NA	NA	NA	NA	NA	NA	NA	NA	Yes	phyloBoxPlot() has skipped the following dataset-variable triad: dataset: turts_all , grouping_var: hind_type , response_var: f_SZR | REASON: One variable describes forelimbs and the other hindlimbs.
phyloBoxPlot()	NA	Detailed in 'reason-for-skipping'	Detailed in 'reason-for-skipping'	Detailed in 'reason-for-skipping'	Detailed in 'reason-for-skipping'	NA	NA	NA	NA	NA	NA	NA	NA	NA	NA	Yes	phyloBoxPlot() has skipped the following dataset-variable triad: dataset: turts_all , grouping_var: hind_type , response_var: f_SZR | REASON: One variable describes forelimbs and the other hindlimbs.
phyloBoxPlot()	NA	Detailed in 'reason-for-skipping'	Detailed in 'reason-for-skipping'	Detailed in 'reason-for-skipping'	Detailed in 'reason-for-skipping'	NA	NA	NA	NA	NA	NA	NA	NA	NA	NA	Yes	phyloBoxPlot() has skipped the following dataset-variable triad: dataset: turts_all , grouping_var: hind_type , response_var: f_SZR | REASON: One variable describes forelimbs and the other hindlimbs.
phyloBoxPlot()	NA	Detailed in 'reason-for-skipping'	Detailed in 'reason-for-skipping'	Detailed in 'reason-for-skipping'	Detailed in 'reason-for-skipping'	NA	NA	NA	NA	NA	NA	NA	NA	NA	NA	Yes	phyloBoxPlot() has skipped the following dataset-variable triad: dataset: turts_all , grouping_var: hind_type , response_var: f_SZR | REASON: One variable describes forelimbs and the other hindlimbs.
phyloBoxPlot()	NA	Detailed in 'reason-for-skipping'	Detailed in 'reason-for-skipping'	Detailed in 'reason-for-skipping'	Detailed in 'reason-for-skipping'	NA	NA	NA	NA	NA	NA	NA	NA	NA	NA	Yes	phyloBoxPlot() has skipped the following dataset-variable triad: dataset: turts_all , grouping_var: hind_type , response_var: f_SZR | REASON: One variable describes forelimbs and the other hindlimbs.
phyloBoxPlot()	NA	Detailed in 'reason-for-skipping'	Detailed in 'reason-for-skipping'	Detailed in 'reason-for-skipping'	Detailed in 'reason-for-skipping'	NA	NA	NA	NA	NA	NA	NA	NA	NA	NA	Yes	phyloBoxPlot() has skipped the following dataset-variable triad: dataset: turts_all , grouping_var: hind_type , response_var: f_SZR | REASON: One variable describes forelimbs and the other hindlimbs.
phyloBoxPlot()	NA	Detailed in 'reason-for-skipping'	Detailed in 'reason-for-skipping'	Detailed in 'reason-for-skipping'	Detailed in 'reason-for-skipping'	NA	NA	NA	NA	NA	NA	NA	NA	NA	NA	Yes	phyloBoxPlot() has skipped the following dataset-variable triad: dataset: turts_all , grouping_var: hind_type , response_var: f_SZR | REASON: One variable describes forelimbs and the other hindlimbs.
phyloBoxPlot()	10000	turts_all	supertree1	f_SZR	f_subtype	60	Stubbed n=8; Partial, slight n=1; Complete, slight n=2; Complete, extensive n=27; Weakly Flippered n=9; Strongly Flippered n=14;	4.47817811244325	0.7075	Benjamini-Hochberg (BH)	1, 0.8624, 0.7692, 0.7692, 0.8624, 1, 0.7692, 0.7692, 0.7692, 0.7692, 1, 0.7692, 0.7692, 0.7692, 0.7692, 1	0.658998979168044	0.9766	Benjamini-Hochberg (BH)	1, 0.9684, 0.9684, 0.9684, 0.9684, 1, 0.9684, 0.9684, 0.9684, 0.9684, 1, 0.9684, 0.9684, 0.9684, 0.9684, 1	No	NA
phyloBoxPlot()	10000	turts_all	supertree2	f_SZR	f_subtype	60	Stubbed n=8; Partial, slight n=1; Complete, slight n=2; Complete, extensive n=27; Weakly Flippered n=9; Strongly Flippered n=14;	4.47817811244325	0.7012	Benjamini-Hochberg (BH)	1, 0.8615, 0.771, 0.771, 0.8615, 1, 0.771, 0.771, 0.771, 0.771, 1, 0.771, 0.771, 0.771, 0.771, 1	0.658998979168044	0.9764	Benjamini-Hochberg (BH)	1, 0.9739, 0.9739, 0.9739, 0.9739, 1, 0.9739, 0.9739, 0.9739, 0.9739, 1, 0.9739, 0.9739, 0.9739, 0.9739, 1	No	NA
phyloBoxPlot()	10000	turts_all	supertree3	f_SZR	f_subtype	60	Stubbed n=8; Partial, slight n=1; Complete, slight n=2; Complete, extensive n=27; Weakly Flippered n=9; Strongly Flippered n=14;	4.47817811244325	0.7072	Benjamini-Hochberg (BH)	1, 0.8546, 0.7794, 0.7794, 0.8546, 1, 0.7794, 0.7794, 0.7794, 0.7794, 1, 0.7794, 0.7794, 0.7794, 0.7794, 1	0.658998979168044	0.9759	Benjamini-Hochberg (BH)	1, 0.9714, 0.9714, 0.9714, 0.9714, 1, 0.9714, 0.9714, 0.9714, 0.9714, 1, 0.9714, 0.9714, 0.9714, 0.9714, 1	No	NA
phyloBoxPlot()	10000	turts_all	supertree4	f_SZR	f_subtype	60	Stubbed n=8; Partial, slight n=1; Complete, slight n=2; Complete, extensive n=27; Weakly Flippered n=9; Strongly Flippered n=14;	4.47817811244325	0.7016	Benjamini-Hochberg (BH)	1, 0.8679, 0.76224, 0.76224, 0.8679, 1, 0.76224, 0.76224, 0.76224, 0.76224, 1, 0.76224, 0.76224, 0.76224, 0.76224, 1	0.658998979168044	0.9736	Benjamini-Hochberg (BH)	1, 0.9747, 0.9747, 0.9747, 0.9747, 1, 0.9747, 0.9747, 0.9747, 0.9747, 1, 0.9747, 0.9747, 0.9747, 0.9747, 1	No	NA
phyloBoxPlot()	10000	turts_all	supertree5	f_SZR	f_subtype	60	Stubbed n=8; Partial, slight n=1; Complete, slight n=2; Complete, extensive n=27; Weakly Flippered n=9; Strongly Flippered n=14;	4.47817811244325	0.7123	Benjamini-Hochberg (BH)	1, 0.8667, 0.77052, 0.77052, 0.8667, 1, 0.77052, 0.77052, 0.77052, 0.77052, 1, 0.77052, 0.77052, 0.77052, 0.77052, 1	0.658998979168044	0.9739	Benjamini-Hochberg (BH)	1, 0.9746, 0.9746, 0.9746, 0.9746, 1, 0.9746, 0.9746, 0.9746, 0.9746, 1, 0.9746, 0.9746, 0.9746, 0.9746, 1	No	NA
phyloBoxPlot()	10000	turts_all	supertree6	f_SZR	f_subtype	60	Stubbed n=8; Partial, slight n=1; Complete, slight n=2; Complete, extensive n=27; Weakly Flippered n=9; Strongly Flippered n=14;	4.47817811244325	0.7121	Benjamini-Hochberg (BH)	1, 0.8646, 0.7692, 0.7692, 0.8646, 1, 0.7692, 0.7692, 0.7692, 0.7692, 1, 0.7692, 0.7692, 0.7692, 0.7692, 1	0.658998979168044	0.9761	Benjamini-Hochberg (BH)	1, 0.9742, 0.9742, 0.9742, 0.9742, 1, 0.9742, 0.9742, 0.9742, 0.9742, 1, 0.9742, 0.9742, 0.9742, 0.9742, 1	No	NA
phyloBoxPlot()	10000	turts_all	supertree7	f_SZR	f_subtype	60	Stubbed n=8; Partial, slight n=1; Complete, slight n=2; Complete, extensive n=27; Weakly Flippered n=9; Strongly Flippered n=14;	4.47817811244325	0.7024	Benjamini-Hochberg (BH)	1, 0.8593, 0.76632, 0.76632, 0.8593, 1, 0.76632, 0.76632, 0.76632, 0.76632, 1, 0.76632, 0.76632, 0.76632, 0.76632, 1	0.658998979168044	0.9743	Benjamini-Hochberg (BH)	1, 0.9718, 0.9718, 0.9718, 0.9718, 1, 0.9718, 0.9718, 0.9718, 0.9718, 1, 0.9718, 0.9718, 0.9718, 0.9718, 1	No	NA
phyloBoxPlot()	10000	turts_all	supertree8	f_SZR	f_subtype	60	Stubbed n=8; Partial, slight n=1; Complete, slight n=2; Complete, extensive n=27; Weakly Flippered n=9; Strongly Flippered n=14;	4.47817811244325	0.704	Benjamini-Hochberg (BH)	1, 0.8586, 0.7734, 0.7734, 0.8586, 1, 0.7734, 0.7734, 0.7734, 0.7734, 1, 0.7734, 0.7734, 0.7734, 0.7734, 1	0.658998979168044	0.9725	Benjamini-Hochberg (BH)	1, 0.9778, 0.9778, 0.9778, 0.9778, 1, 0.9778, 0.9778, 0.9778, 0.9778, 1, 0.9778, 0.9778, 0.9778, 0.9778, 1	No	NA
phyloBoxPlot()	NA	Detailed in 'reason-for-skipping'	Detailed in 'reason-for-skipping'	Detailed in 'reason-for-skipping'	Detailed in 'reason-for-skipping'	NA	NA	NA	NA	NA	NA	NA	NA	NA	NA	Yes	phyloBoxPlot() has skipped the following dataset-variable triad: dataset: turts_all , grouping_var: h_subtype , response_var: f_SZR | REASON: One variable describes forelimbs and the other hindlimbs.
phyloBoxPlot()	NA	Detailed in 'reason-for-skipping'	Detailed in 'reason-for-skipping'	Detailed in 'reason-for-skipping'	Detailed in 'reason-for-skipping'	NA	NA	NA	NA	NA	NA	NA	NA	NA	NA	Yes	phyloBoxPlot() has skipped the following dataset-variable triad: dataset: turts_all , grouping_var: h_subtype , response_var: f_SZR | REASON: One variable describes forelimbs and the other hindlimbs.
phyloBoxPlot()	NA	Detailed in 'reason-for-skipping'	Detailed in 'reason-for-skipping'	Detailed in 'reason-for-skipping'	Detailed in 'reason-for-skipping'	NA	NA	NA	NA	NA	NA	NA	NA	NA	NA	Yes	phyloBoxPlot() has skipped the following dataset-variable triad: dataset: turts_all , grouping_var: h_subtype , response_var: f_SZR | REASON: One variable describes forelimbs and the other hindlimbs.
phyloBoxPlot()	NA	Detailed in 'reason-for-skipping'	Detailed in 'reason-for-skipping'	Detailed in 'reason-for-skipping'	Detailed in 'reason-for-skipping'	NA	NA	NA	NA	NA	NA	NA	NA	NA	NA	Yes	phyloBoxPlot() has skipped the following dataset-variable triad: dataset: turts_all , grouping_var: h_subtype , response_var: f_SZR | REASON: One variable describes forelimbs and the other hindlimbs.
phyloBoxPlot()	NA	Detailed in 'reason-for-skipping'	Detailed in 'reason-for-skipping'	Detailed in 'reason-for-skipping'	Detailed in 'reason-for-skipping'	NA	NA	NA	NA	NA	NA	NA	NA	NA	NA	Yes	phyloBoxPlot() has skipped the following dataset-variable triad: dataset: turts_all , grouping_var: h_subtype , response_var: f_SZR | REASON: One variable describes forelimbs and the other hindlimbs.
phyloBoxPlot()	NA	Detailed in 'reason-for-skipping'	Detailed in 'reason-for-skipping'	Detailed in 'reason-for-skipping'	Detailed in 'reason-for-skipping'	NA	NA	NA	NA	NA	NA	NA	NA	NA	NA	Yes	phyloBoxPlot() has skipped the following dataset-variable triad: dataset: turts_all , grouping_var: h_subtype , response_var: f_SZR | REASON: One variable describes forelimbs and the other hindlimbs.
phyloBoxPlot()	NA	Detailed in 'reason-for-skipping'	Detailed in 'reason-for-skipping'	Detailed in 'reason-for-skipping'	Detailed in 'reason-for-skipping'	NA	NA	NA	NA	NA	NA	NA	NA	NA	NA	Yes	phyloBoxPlot() has skipped the following dataset-variable triad: dataset: turts_all , grouping_var: h_subtype , response_var: f_SZR | REASON: One variable describes forelimbs and the other hindlimbs.
phyloBoxPlot()	NA	Detailed in 'reason-for-skipping'	Detailed in 'reason-for-skipping'	Detailed in 'reason-for-skipping'	Detailed in 'reason-for-skipping'	NA	NA	NA	NA	NA	NA	NA	NA	NA	NA	Yes	phyloBoxPlot() has skipped the following dataset-variable triad: dataset: turts_all , grouping_var: h_subtype , response_var: f_SZR | REASON: One variable describes forelimbs and the other hindlimbs.
phyloBoxPlot()	NA	Detailed in 'reason-for-skipping'	Detailed in 'reason-for-skipping'	Detailed in 'reason-for-skipping'	Detailed in 'reason-for-skipping'	NA	NA	NA	NA	NA	NA	NA	NA	NA	NA	Yes	phyloBoxPlot() has skipped the following dataset-variable triad: dataset: turts_all , grouping_var: Subclade , response_var: f_ASR | REASON: The grouping variable has less than 2 levels with data.
phyloBoxPlot()	NA	Detailed in 'reason-for-skipping'	Detailed in 'reason-for-skipping'	Detailed in 'reason-for-skipping'	Detailed in 'reason-for-skipping'	NA	NA	NA	NA	NA	NA	NA	NA	NA	NA	Yes	phyloBoxPlot() has skipped the following dataset-variable triad: dataset: turts_all , grouping_var: Subclade , response_var: f_ASR | REASON: The grouping variable has less than 2 levels with data.
phyloBoxPlot()	NA	Detailed in 'reason-for-skipping'	Detailed in 'reason-for-skipping'	Detailed in 'reason-for-skipping'	Detailed in 'reason-for-skipping'	NA	NA	NA	NA	NA	NA	NA	NA	NA	NA	Yes	phyloBoxPlot() has skipped the following dataset-variable triad: dataset: turts_all , grouping_var: Subclade , response_var: f_ASR | REASON: The grouping variable has less than 2 levels with data.
phyloBoxPlot()	NA	Detailed in 'reason-for-skipping'	Detailed in 'reason-for-skipping'	Detailed in 'reason-for-skipping'	Detailed in 'reason-for-skipping'	NA	NA	NA	NA	NA	NA	NA	NA	NA	NA	Yes	phyloBoxPlot() has skipped the following dataset-variable triad: dataset: turts_all , grouping_var: Subclade , response_var: f_ASR | REASON: The grouping variable has less than 2 levels with data.
phyloBoxPlot()	NA	Detailed in 'reason-for-skipping'	Detailed in 'reason-for-skipping'	Detailed in 'reason-for-skipping'	Detailed in 'reason-for-skipping'	NA	NA	NA	NA	NA	NA	NA	NA	NA	NA	Yes	phyloBoxPlot() has skipped the following dataset-variable triad: dataset: turts_all , grouping_var: Subclade , response_var: f_ASR | REASON: The grouping variable has less than 2 levels with data.
phyloBoxPlot()	NA	Detailed in 'reason-for-skipping'	Detailed in 'reason-for-skipping'	Detailed in 'reason-for-skipping'	Detailed in 'reason-for-skipping'	NA	NA	NA	NA	NA	NA	NA	NA	NA	NA	Yes	phyloBoxPlot() has skipped the following dataset-variable triad: dataset: turts_all , grouping_var: Subclade , response_var: f_ASR | REASON: The grouping variable has less than 2 levels with data.
phyloBoxPlot()	NA	Detailed in 'reason-for-skipping'	Detailed in 'reason-for-skipping'	Detailed in 'reason-for-skipping'	Detailed in 'reason-for-skipping'	NA	NA	NA	NA	NA	NA	NA	NA	NA	NA	Yes	phyloBoxPlot() has skipped the following dataset-variable triad: dataset: turts_all , grouping_var: Subclade , response_var: f_ASR | REASON: The grouping variable has less than 2 levels with data.
phyloBoxPlot()	NA	Detailed in 'reason-for-skipping'	Detailed in 'reason-for-skipping'	Detailed in 'reason-for-skipping'	Detailed in 'reason-for-skipping'	NA	NA	NA	NA	NA	NA	NA	NA	NA	NA	Yes	phyloBoxPlot() has skipped the following dataset-variable triad: dataset: turts_all , grouping_var: Subclade , response_var: f_ASR | REASON: The grouping variable has less than 2 levels with data.
phyloBoxPlot()	10000	turts_all	supertree1	f_ASR	Ecotype1	59	Terrestrial n=8; Transiently Aquatic n=2; Moderately Aquatic n=24; Highly Aquatic n=25; Data Deficient n=1;	50.6133952010385	0.0042	Benjamini-Hochberg (BH)	1, 0.3946, 0.01455, 0.3946, 1, 0.01455, 0.01455, 0.01455, 1	31.4610379953826	0.0247	Benjamini-Hochberg (BH)	1, 0.8032, 0.0819, 0.8032, 1, 0.0558, 0.0819, 0.0558, 1	No	NA
phyloBoxPlot()	10000	turts_all	supertree2	f_ASR	Ecotype1	59	Terrestrial n=8; Transiently Aquatic n=2; Moderately Aquatic n=24; Highly Aquatic n=25; Data Deficient n=1;	50.6133952010385	0.0051	Benjamini-Hochberg (BH)	1, 0.4005, 0.01245, 0.4005, 1, 0.01245, 0.01245, 0.01245, 1	31.4610379953826	0.0239	Benjamini-Hochberg (BH)	1, 0.8067, 0.08235, 0.8067, 1, 0.0426, 0.08235, 0.0426, 1	No	NA
phyloBoxPlot()	10000	turts_all	supertree3	f_ASR	Ecotype1	59	Terrestrial n=8; Transiently Aquatic n=2; Moderately Aquatic n=24; Highly Aquatic n=25; Data Deficient n=1;	50.6133952010385	0.0045	Benjamini-Hochberg (BH)	1, 0.398, 0.0129, 0.398, 1, 0.0129, 0.0129, 0.0129, 1	31.4610379953826	0.0267	Benjamini-Hochberg (BH)	1, 0.8051, 0.0828, 0.8051, 1, 0.0483, 0.0828, 0.0483, 1	No	NA
phyloBoxPlot()	10000	turts_all	supertree4	f_ASR	Ecotype1	59	Terrestrial n=8; Transiently Aquatic n=2; Moderately Aquatic n=24; Highly Aquatic n=25; Data Deficient n=1;	50.6133952010385	0.0055	Benjamini-Hochberg (BH)	1, 0.3869, 0.0144, 0.3869, 1, 0.0144, 0.0144, 0.0144, 1	31.4610379953826	0.0274	Benjamini-Hochberg (BH)	1, 0.7987, 0.09135, 0.7987, 1, 0.0564, 0.09135, 0.0564, 1	No	NA
phyloBoxPlot()	10000	turts_all	supertree5	f_ASR	Ecotype1	59	Terrestrial n=8; Transiently Aquatic n=2; Moderately Aquatic n=24; Highly Aquatic n=25; Data Deficient n=1;	50.6133952010385	0.0049	Benjamini-Hochberg (BH)	1, 0.3879, 0.01575, 0.3879, 1, 0.0153, 0.01575, 0.0153, 1	31.4610379953826	0.0266	Benjamini-Hochberg (BH)	1, 0.7975, 0.0828, 0.7975, 1, 0.0495, 0.0828, 0.0495, 1	No	NA
phyloBoxPlot()	10000	turts_all	supertree6	f_ASR	Ecotype1	59	Terrestrial n=8; Transiently Aquatic n=2; Moderately Aquatic n=24; Highly Aquatic n=25; Data Deficient n=1;	50.6133952010385	0.0044	Benjamini-Hochberg (BH)	1, 0.3875, 0.01125, 0.3875, 1, 0.01125, 0.01125, 0.01125, 1	31.4610379953826	0.0289	Benjamini-Hochberg (BH)	1, 0.8015, 0.0822, 0.8015, 1, 0.0579, 0.0822, 0.0579, 1	No	NA
phyloBoxPlot()	10000	turts_all	supertree7	f_ASR	Ecotype1	59	Terrestrial n=8; Transiently Aquatic n=2; Moderately Aquatic n=24; Highly Aquatic n=25; Data Deficient n=1;	50.6133952010385	0.005	Benjamini-Hochberg (BH)	1, 0.3927, 0.0141, 0.3927, 1, 0.0141, 0.0141, 0.0141, 1	31.4610379953826	0.0278	Benjamini-Hochberg (BH)	1, 0.792, 0.0801, 0.792, 1, 0.0531, 0.0801, 0.0531, 1	No	NA
phyloBoxPlot()	10000	turts_all	supertree8	f_ASR	Ecotype1	59	Terrestrial n=8; Transiently Aquatic n=2; Moderately Aquatic n=24; Highly Aquatic n=25; Data Deficient n=1;	50.6133952010385	0.0059	Benjamini-Hochberg (BH)	1, 0.3877, 0.01455, 0.3877, 1, 0.01455, 0.01455, 0.01455, 1	31.4610379953826	0.0293	Benjamini-Hochberg (BH)	1, 0.8031, 0.0861, 0.8031, 1, 0.0579, 0.0861, 0.0579, 1	No	NA
phyloBoxPlot()	NA	Detailed in 'reason-for-skipping'	Detailed in 'reason-for-skipping'	Detailed in 'reason-for-skipping'	Detailed in 'reason-for-skipping'	NA	NA	NA	NA	NA	NA	NA	NA	NA	NA	Yes	phyloBoxPlot() has skipped the following dataset-variable triad: dataset: turts_all , grouping_var: Ecotype2 , response_var: f_ASR | REASON: The grouping variable has less than 2 levels with data.
phyloBoxPlot()	NA	Detailed in 'reason-for-skipping'	Detailed in 'reason-for-skipping'	Detailed in 'reason-for-skipping'	Detailed in 'reason-for-skipping'	NA	NA	NA	NA	NA	NA	NA	NA	NA	NA	Yes	phyloBoxPlot() has skipped the following dataset-variable triad: dataset: turts_all , grouping_var: Ecotype2 , response_var: f_ASR | REASON: The grouping variable has less than 2 levels with data.
phyloBoxPlot()	NA	Detailed in 'reason-for-skipping'	Detailed in 'reason-for-skipping'	Detailed in 'reason-for-skipping'	Detailed in 'reason-for-skipping'	NA	NA	NA	NA	NA	NA	NA	NA	NA	NA	Yes	phyloBoxPlot() has skipped the following dataset-variable triad: dataset: turts_all , grouping_var: Ecotype2 , response_var: f_ASR | REASON: The grouping variable has less than 2 levels with data.
phyloBoxPlot()	NA	Detailed in 'reason-for-skipping'	Detailed in 'reason-for-skipping'	Detailed in 'reason-for-skipping'	Detailed in 'reason-for-skipping'	NA	NA	NA	NA	NA	NA	NA	NA	NA	NA	Yes	phyloBoxPlot() has skipped the following dataset-variable triad: dataset: turts_all , grouping_var: Ecotype2 , response_var: f_ASR | REASON: The grouping variable has less than 2 levels with data.
phyloBoxPlot()	NA	Detailed in 'reason-for-skipping'	Detailed in 'reason-for-skipping'	Detailed in 'reason-for-skipping'	Detailed in 'reason-for-skipping'	NA	NA	NA	NA	NA	NA	NA	NA	NA	NA	Yes	phyloBoxPlot() has skipped the following dataset-variable triad: dataset: turts_all , grouping_var: Ecotype2 , response_var: f_ASR | REASON: The grouping variable has less than 2 levels with data.
phyloBoxPlot()	NA	Detailed in 'reason-for-skipping'	Detailed in 'reason-for-skipping'	Detailed in 'reason-for-skipping'	Detailed in 'reason-for-skipping'	NA	NA	NA	NA	NA	NA	NA	NA	NA	NA	Yes	phyloBoxPlot() has skipped the following dataset-variable triad: dataset: turts_all , grouping_var: Ecotype2 , response_var: f_ASR | REASON: The grouping variable has less than 2 levels with data.
phyloBoxPlot()	NA	Detailed in 'reason-for-skipping'	Detailed in 'reason-for-skipping'	Detailed in 'reason-for-skipping'	Detailed in 'reason-for-skipping'	NA	NA	NA	NA	NA	NA	NA	NA	NA	NA	Yes	phyloBoxPlot() has skipped the following dataset-variable triad: dataset: turts_all , grouping_var: Ecotype2 , response_var: f_ASR | REASON: The grouping variable has less than 2 levels with data.
phyloBoxPlot()	NA	Detailed in 'reason-for-skipping'	Detailed in 'reason-for-skipping'	Detailed in 'reason-for-skipping'	Detailed in 'reason-for-skipping'	NA	NA	NA	NA	NA	NA	NA	NA	NA	NA	Yes	phyloBoxPlot() has skipped the following dataset-variable triad: dataset: turts_all , grouping_var: Ecotype2 , response_var: f_ASR | REASON: The grouping variable has less than 2 levels with data.
phyloBoxPlot()	10000	turts_all	supertree1	f_ASR	Ecotype3	59	predominantly terrestrial n=10; terrestrial/freshwater n=22; predominantly freshwater n=13; predominantly marine n=14; data deficient n=1;	43.1982842903912	0.0033	Benjamini-Hochberg (BH)	1, 0.3469, 0.16245, 0.0018, 0.3469, 1, 0.29748, 0.0039, 0.16245, 0.29748, 1, 0.16245, 0.0018, 0.0039, 0.16245, 1	6.26476227985783	0.5219	Benjamini-Hochberg (BH)	1, 0.9877, 0.6198, 0.6198, 0.9877, 1, 0.6198, 0.6198, 0.6198, 0.6198, 1, 0.9877, 0.6198, 0.6198, 0.9877, 1	No	NA
phyloBoxPlot()	10000	turts_all	supertree2	f_ASR	Ecotype3	59	predominantly terrestrial n=10; terrestrial/freshwater n=22; predominantly freshwater n=13; predominantly marine n=14; data deficient n=1;	43.1982842903912	0.0043	Benjamini-Hochberg (BH)	1, 0.3515, 0.1731, 0.003, 0.3515, 1, 0.29964, 0.006, 0.1731, 0.29964, 1, 0.1731, 0.003, 0.006, 0.1731, 1	6.26476227985783	0.5125	Benjamini-Hochberg (BH)	1, 0.9882, 0.62145, 0.62145, 0.9882, 1, 0.62145, 0.62145, 0.62145, 0.62145, 1, 0.9882, 0.62145, 0.62145, 0.9882, 1	No	NA
phyloBoxPlot()	10000	turts_all	supertree3	f_ASR	Ecotype3	59	predominantly terrestrial n=10; terrestrial/freshwater n=22; predominantly freshwater n=13; predominantly marine n=14; data deficient n=1;	43.1982842903912	0.0033	Benjamini-Hochberg (BH)	1, 0.3443, 0.16485, 0.003, 0.3443, 1, 0.29784, 0.0054, 0.16485, 0.29784, 1, 0.16485, 0.003, 0.0054, 0.16485, 1	6.26476227985783	0.5073	Benjamini-Hochberg (BH)	1, 0.9889, 0.6081, 0.6081, 0.9889, 1, 0.6081, 0.6081, 0.6081, 0.6081, 1, 0.9889, 0.6081, 0.6081, 0.9889, 1	No	NA
phyloBoxPlot()	10000	turts_all	supertree4	f_ASR	Ecotype3	59	predominantly terrestrial n=10; terrestrial/freshwater n=22; predominantly freshwater n=13; predominantly marine n=14; data deficient n=1;	43.1982842903912	0.0038	Benjamini-Hochberg (BH)	1, 0.3515, 0.1641, 0.0024, 0.3515, 1, 0.29832, 0.0066, 0.1641, 0.29832, 1, 0.1641, 0.0024, 0.0066, 0.1641, 1	6.26476227985783	0.5129	Benjamini-Hochberg (BH)	1, 0.9897, 0.6204, 0.6204, 0.9897, 1, 0.6204, 0.6204, 0.6204, 0.6204, 1, 0.9897, 0.6204, 0.6204, 0.9897, 1	No	NA
phyloBoxPlot()	10000	turts_all	supertree5	f_ASR	Ecotype3	59	predominantly terrestrial n=10; terrestrial/freshwater n=22; predominantly freshwater n=13; predominantly marine n=14; data deficient n=1;	43.1982842903912	0.004	Benjamini-Hochberg (BH)	1, 0.3585, 0.15975, 0.0036, 0.3585, 1, 0.2994, 0.0042, 0.15975, 0.2994, 1, 0.15975, 0.0036, 0.0042, 0.15975, 1	6.26476227985783	0.5209	Benjamini-Hochberg (BH)	1, 0.9884, 0.6147, 0.6147, 0.9884, 1, 0.6147, 0.6147, 0.6147, 0.6147, 1, 0.9884, 0.6147, 0.6147, 0.9884, 1	No	NA
phyloBoxPlot()	10000	turts_all	supertree6	f_ASR	Ecotype3	59	predominantly terrestrial n=10; terrestrial/freshwater n=22; predominantly freshwater n=13; predominantly marine n=14; data deficient n=1;	43.1982842903912	0.0034	Benjamini-Hochberg (BH)	1, 0.3558, 0.1668, 0.0012, 0.3558, 1, 0.29508, 0.0054, 0.1668, 0.29508, 1, 0.1668, 0.0012, 0.0054, 0.1668, 1	6.26476227985783	0.5113	Benjamini-Hochberg (BH)	1, 0.9866, 0.60405, 0.60405, 0.9866, 1, 0.60405, 0.60405, 0.60405, 0.60405, 1, 0.9866, 0.60405, 0.60405, 0.9866, 1	No	NA
phyloBoxPlot()	10000	turts_all	supertree7	f_ASR	Ecotype3	59	predominantly terrestrial n=10; terrestrial/freshwater n=22; predominantly freshwater n=13; predominantly marine n=14; data deficient n=1;	43.1982842903912	0.0039	Benjamini-Hochberg (BH)	1, 0.3501, 0.16335, 0.0018, 0.3501, 1, 0.30132, 0.0042, 0.16335, 0.30132, 1, 0.16335, 0.0018, 0.0042, 0.16335, 1	6.26476227985783	0.51	Benjamini-Hochberg (BH)	1, 0.9904, 0.5946, 0.5946, 0.9904, 1, 0.5946, 0.5946, 0.5946, 0.5946, 1, 0.9904, 0.5946, 0.5946, 0.9904, 1	No	NA
phyloBoxPlot()	10000	turts_all	supertree8	f_ASR	Ecotype3	59	predominantly terrestrial n=10; terrestrial/freshwater n=22; predominantly freshwater n=13; predominantly marine n=14; data deficient n=1;	43.1982842903912	0.0032	Benjamini-Hochberg (BH)	1, 0.3502, 0.1623, 0.0012, 0.3502, 1, 0.291, 0.003, 0.1623, 0.291, 1, 0.1623, 0.0012, 0.003, 0.1623, 1	6.26476227985783	0.5161	Benjamini-Hochberg (BH)	1, 0.989, 0.6105, 0.6105, 0.989, 1, 0.6105, 0.6105, 0.6105, 0.6105, 1, 0.989, 0.6105, 0.6105, 0.989, 1	No	NA
phyloBoxPlot()	10000	turts_all	supertree1	f_ASR	fore_type	60	Unwebbed n=8; Webbed n=32; Flippered n=20;	99.8358787061649	2e-04	Benjamini-Hochberg (BH)	1, 0.2325, 0.00045, 0.2325, 1, 3e-04, 0.00045, 3e-04, 1	12.4143464955246	0.181	Benjamini-Hochberg (BH)	1, 0.6816, 0.2562, 0.6816, 1, 0.2562, 0.2562, 0.2562, 1	No	NA
phyloBoxPlot()	10000	turts_all	supertree2	f_ASR	fore_type	60	Unwebbed n=8; Webbed n=32; Flippered n=20;	99.8358787061649	2e-04	Benjamini-Hochberg (BH)	1, 0.2217, 0.00045, 0.2217, 1, 0.00045, 0.00045, 0.00045, 1	12.4143464955246	0.1861	Benjamini-Hochberg (BH)	1, 0.6822, 0.25155, 0.6822, 1, 0.25155, 0.25155, 0.25155, 1	No	NA
phyloBoxPlot()	10000	turts_all	supertree3	f_ASR	fore_type	60	Unwebbed n=8; Webbed n=32; Flippered n=20;	99.8358787061649	1e-04	Benjamini-Hochberg (BH)	1, 0.2215, 0.0012, 0.2215, 1, 3e-04, 0.0012, 3e-04, 1	12.4143464955246	0.1841	Benjamini-Hochberg (BH)	1, 0.6787, 0.2568, 0.6787, 1, 0.2568, 0.2568, 0.2568, 1	No	NA
phyloBoxPlot()	10000	turts_all	supertree4	f_ASR	fore_type	60	Unwebbed n=8; Webbed n=32; Flippered n=20;	99.8358787061649	1e-04	Benjamini-Hochberg (BH)	1, 0.2321, 0.00045, 0.2321, 1, 3e-04, 0.00045, 3e-04, 1	12.4143464955246	0.1918	Benjamini-Hochberg (BH)	1, 0.6862, 0.2616, 0.6862, 1, 0.2616, 0.2616, 0.2616, 1	No	NA
phyloBoxPlot()	10000	turts_all	supertree5	f_ASR	fore_type	60	Unwebbed n=8; Webbed n=32; Flippered n=20;	99.8358787061649	1e-04	Benjamini-Hochberg (BH)	1, 0.222, 9e-04, 0.222, 1, 3e-04, 9e-04, 3e-04, 1	12.4143464955246	0.1861	Benjamini-Hochberg (BH)	1, 0.6694, 0.2499, 0.6694, 1, 0.2499, 0.2499, 0.2499, 1	No	NA
phyloBoxPlot()	10000	turts_all	supertree6	f_ASR	fore_type	60	Unwebbed n=8; Webbed n=32; Flippered n=20;	99.8358787061649	1e-04	Benjamini-Hochberg (BH)	1, 0.2245, 6e-04, 0.2245, 1, 3e-04, 6e-04, 3e-04, 1	12.4143464955246	0.1746	Benjamini-Hochberg (BH)	1, 0.6748, 0.24885, 0.6748, 1, 0.24885, 0.24885, 0.24885, 1	No	NA
phyloBoxPlot()	10000	turts_all	supertree7	f_ASR	fore_type	60	Unwebbed n=8; Webbed n=32; Flippered n=20;	99.8358787061649	1e-04	Benjamini-Hochberg (BH)	1, 0.2316, 3e-04, 0.2316, 1, 3e-04, 3e-04, 3e-04, 1	12.4143464955246	0.1797	Benjamini-Hochberg (BH)	1, 0.6734, 0.2526, 0.6734, 1, 0.2526, 0.2526, 0.2526, 1	No	NA
phyloBoxPlot()	10000	turts_all	supertree8	f_ASR	fore_type	60	Unwebbed n=8; Webbed n=32; Flippered n=20;	99.8358787061649	2e-04	Benjamini-Hochberg (BH)	1, 0.2257, 6e-04, 0.2257, 1, 6e-04, 6e-04, 6e-04, 1	12.4143464955246	0.182	Benjamini-Hochberg (BH)	1, 0.6775, 0.2529, 0.6775, 1, 0.2529, 0.2529, 0.2529, 1	No	NA
phyloBoxPlot()	NA	Detailed in 'reason-for-skipping'	Detailed in 'reason-for-skipping'	Detailed in 'reason-for-skipping'	Detailed in 'reason-for-skipping'	NA	NA	NA	NA	NA	NA	NA	NA	NA	NA	Yes	phyloBoxPlot() has skipped the following dataset-variable triad: dataset: turts_all , grouping_var: hind_type , response_var: f_ASR | REASON: One variable describes forelimbs and the other hindlimbs.
phyloBoxPlot()	NA	Detailed in 'reason-for-skipping'	Detailed in 'reason-for-skipping'	Detailed in 'reason-for-skipping'	Detailed in 'reason-for-skipping'	NA	NA	NA	NA	NA	NA	NA	NA	NA	NA	Yes	phyloBoxPlot() has skipped the following dataset-variable triad: dataset: turts_all , grouping_var: hind_type , response_var: f_ASR | REASON: One variable describes forelimbs and the other hindlimbs.
phyloBoxPlot()	NA	Detailed in 'reason-for-skipping'	Detailed in 'reason-for-skipping'	Detailed in 'reason-for-skipping'	Detailed in 'reason-for-skipping'	NA	NA	NA	NA	NA	NA	NA	NA	NA	NA	Yes	phyloBoxPlot() has skipped the following dataset-variable triad: dataset: turts_all , grouping_var: hind_type , response_var: f_ASR | REASON: One variable describes forelimbs and the other hindlimbs.
phyloBoxPlot()	NA	Detailed in 'reason-for-skipping'	Detailed in 'reason-for-skipping'	Detailed in 'reason-for-skipping'	Detailed in 'reason-for-skipping'	NA	NA	NA	NA	NA	NA	NA	NA	NA	NA	Yes	phyloBoxPlot() has skipped the following dataset-variable triad: dataset: turts_all , grouping_var: hind_type , response_var: f_ASR | REASON: One variable describes forelimbs and the other hindlimbs.
phyloBoxPlot()	NA	Detailed in 'reason-for-skipping'	Detailed in 'reason-for-skipping'	Detailed in 'reason-for-skipping'	Detailed in 'reason-for-skipping'	NA	NA	NA	NA	NA	NA	NA	NA	NA	NA	Yes	phyloBoxPlot() has skipped the following dataset-variable triad: dataset: turts_all , grouping_var: hind_type , response_var: f_ASR | REASON: One variable describes forelimbs and the other hindlimbs.
phyloBoxPlot()	NA	Detailed in 'reason-for-skipping'	Detailed in 'reason-for-skipping'	Detailed in 'reason-for-skipping'	Detailed in 'reason-for-skipping'	NA	NA	NA	NA	NA	NA	NA	NA	NA	NA	Yes	phyloBoxPlot() has skipped the following dataset-variable triad: dataset: turts_all , grouping_var: hind_type , response_var: f_ASR | REASON: One variable describes forelimbs and the other hindlimbs.
phyloBoxPlot()	NA	Detailed in 'reason-for-skipping'	Detailed in 'reason-for-skipping'	Detailed in 'reason-for-skipping'	Detailed in 'reason-for-skipping'	NA	NA	NA	NA	NA	NA	NA	NA	NA	NA	Yes	phyloBoxPlot() has skipped the following dataset-variable triad: dataset: turts_all , grouping_var: hind_type , response_var: f_ASR | REASON: One variable describes forelimbs and the other hindlimbs.
phyloBoxPlot()	NA	Detailed in 'reason-for-skipping'	Detailed in 'reason-for-skipping'	Detailed in 'reason-for-skipping'	Detailed in 'reason-for-skipping'	NA	NA	NA	NA	NA	NA	NA	NA	NA	NA	Yes	phyloBoxPlot() has skipped the following dataset-variable triad: dataset: turts_all , grouping_var: hind_type , response_var: f_ASR | REASON: One variable describes forelimbs and the other hindlimbs.
phyloBoxPlot()	10000	turts_all	supertree1	f_ASR	f_subtype	59	Stubbed n=8; Partial, slight n=1; Complete, slight n=2; Complete, extensive n=27; Weakly Flippered n=9; Strongly Flippered n=13;	96.1095247153443	4e-04	Benjamini-Hochberg (BH)	1, 0.216, 0.0456, 9e-04, 0.216, 1, 0.1053, 9e-04, 0.0456, 0.1053, 1, 0.10884, 9e-04, 9e-04, 0.10884, 1	14.4372367786996	0.2375	Benjamini-Hochberg (BH)	1, 0.7066, 0.3072, 0.3072, 0.7066, 1, 0.3072, 0.3072, 0.3072, 0.3072, 1, 0.7066, 0.3072, 0.3072, 0.7066, 1	No	NA
phyloBoxPlot()	10000	turts_all	supertree2	f_ASR	f_subtype	59	Stubbed n=8; Partial, slight n=1; Complete, slight n=2; Complete, extensive n=27; Weakly Flippered n=9; Strongly Flippered n=13;	96.1095247153443	4e-04	Benjamini-Hochberg (BH)	1, 0.22, 0.0524, 6e-04, 0.22, 1, 0.11112, 6e-04, 0.0524, 0.11112, 1, 0.11112, 6e-04, 6e-04, 0.11112, 1	14.4372367786996	0.2421	Benjamini-Hochberg (BH)	1, 0.7165, 0.3252, 0.3252, 0.7165, 1, 0.3252, 0.3252, 0.3252, 0.3252, 1, 0.7165, 0.3252, 0.3252, 0.7165, 1	No	NA
phyloBoxPlot()	10000	turts_all	supertree3	f_ASR	f_subtype	59	Stubbed n=8; Partial, slight n=1; Complete, slight n=2; Complete, extensive n=27; Weakly Flippered n=9; Strongly Flippered n=13;	96.1095247153443	8e-04	Benjamini-Hochberg (BH)	1, 0.2174, 0.0504, 0.0012, 0.2174, 1, 0.10944, 0.0012, 0.0504, 0.10944, 1, 0.10944, 0.0012, 0.0012, 0.10944, 1	14.4372367786996	0.2396	Benjamini-Hochberg (BH)	1, 0.711, 0.30915, 0.30915, 0.711, 1, 0.30915, 0.30915, 0.30915, 0.30915, 1, 0.711, 0.30915, 0.30915, 0.711, 1	No	NA
phyloBoxPlot()	10000	turts_all	supertree4	f_ASR	f_subtype	59	Stubbed n=8; Partial, slight n=1; Complete, slight n=2; Complete, extensive n=27; Weakly Flippered n=9; Strongly Flippered n=13;	96.1095247153443	6e-04	Benjamini-Hochberg (BH)	1, 0.213, 0.0574, 6e-04, 0.213, 1, 0.1086, 6e-04, 0.0574, 0.1086, 1, 0.1086, 6e-04, 6e-04, 0.1086, 1	14.4372367786996	0.2375	Benjamini-Hochberg (BH)	1, 0.717, 0.3234, 0.3234, 0.717, 1, 0.3234, 0.3234, 0.3234, 0.3234, 1, 0.717, 0.3234, 0.3234, 0.717, 1	No	NA
phyloBoxPlot()	10000	turts_all	supertree5	f_ASR	f_subtype	59	Stubbed n=8; Partial, slight n=1; Complete, slight n=2; Complete, extensive n=27; Weakly Flippered n=9; Strongly Flippered n=13;	96.1095247153443	1e-04	Benjamini-Hochberg (BH)	1, 0.2145, 0.0552, 3e-04, 0.2145, 1, 0.10608, 3e-04, 0.0552, 0.10608, 1, 0.10608, 3e-04, 3e-04, 0.10608, 1	14.4372367786996	0.2426	Benjamini-Hochberg (BH)	1, 0.72, 0.31425, 0.31425, 0.72, 1, 0.31425, 0.31425, 0.31425, 0.31425, 1, 0.72, 0.31425, 0.31425, 0.72, 1	No	NA
phyloBoxPlot()	10000	turts_all	supertree6	f_ASR	f_subtype	59	Stubbed n=8; Partial, slight n=1; Complete, slight n=2; Complete, extensive n=27; Weakly Flippered n=9; Strongly Flippered n=13;	96.1095247153443	3e-04	Benjamini-Hochberg (BH)	1, 0.2184, 0.0514, 6e-04, 0.2184, 1, 0.1056, 6e-04, 0.0514, 0.1056, 1, 0.1056, 6e-04, 6e-04, 0.1056, 1	14.4372367786996	0.2408	Benjamini-Hochberg (BH)	1, 0.7183, 0.32925, 0.32925, 0.7183, 1, 0.32925, 0.32925, 0.32925, 0.32925, 1, 0.7183, 0.32925, 0.32925, 0.7183, 1	No	NA
phyloBoxPlot()	10000	turts_all	supertree7	f_ASR	f_subtype	59	Stubbed n=8; Partial, slight n=1; Complete, slight n=2; Complete, extensive n=27; Weakly Flippered n=9; Strongly Flippered n=13;	96.1095247153443	4e-04	Benjamini-Hochberg (BH)	1, 0.2235, 0.0516, 9e-04, 0.2235, 1, 0.10548, 9e-04, 0.0516, 0.10548, 1, 0.10548, 9e-04, 9e-04, 0.10548, 1	14.4372367786996	0.2401	Benjamini-Hochberg (BH)	1, 0.7132, 0.31665, 0.31665, 0.7132, 1, 0.31665, 0.31665, 0.31665, 0.31665, 1, 0.7132, 0.31665, 0.31665, 0.7132, 1	No	NA
phyloBoxPlot()	10000	turts_all	supertree8	f_ASR	f_subtype	59	Stubbed n=8; Partial, slight n=1; Complete, slight n=2; Complete, extensive n=27; Weakly Flippered n=9; Strongly Flippered n=13;	96.1095247153443	3e-04	Benjamini-Hochberg (BH)	1, 0.2232, 0.0534, 9e-04, 0.2232, 1, 0.10716, 9e-04, 0.0534, 0.10716, 1, 0.10716, 9e-04, 9e-04, 0.10716, 1	14.4372367786996	0.243	Benjamini-Hochberg (BH)	1, 0.7084, 0.32415, 0.32415, 0.7084, 1, 0.32415, 0.32415, 0.32415, 0.32415, 1, 0.7084, 0.32415, 0.32415, 0.7084, 1	No	NA
phyloBoxPlot()	NA	Detailed in 'reason-for-skipping'	Detailed in 'reason-for-skipping'	Detailed in 'reason-for-skipping'	Detailed in 'reason-for-skipping'	NA	NA	NA	NA	NA	NA	NA	NA	NA	NA	Yes	phyloBoxPlot() has skipped the following dataset-variable triad: dataset: turts_all , grouping_var: h_subtype , response_var: f_ASR | REASON: One variable describes forelimbs and the other hindlimbs.
phyloBoxPlot()	NA	Detailed in 'reason-for-skipping'	Detailed in 'reason-for-skipping'	Detailed in 'reason-for-skipping'	Detailed in 'reason-for-skipping'	NA	NA	NA	NA	NA	NA	NA	NA	NA	NA	Yes	phyloBoxPlot() has skipped the following dataset-variable triad: dataset: turts_all , grouping_var: h_subtype , response_var: f_ASR | REASON: One variable describes forelimbs and the other hindlimbs.
phyloBoxPlot()	NA	Detailed in 'reason-for-skipping'	Detailed in 'reason-for-skipping'	Detailed in 'reason-for-skipping'	Detailed in 'reason-for-skipping'	NA	NA	NA	NA	NA	NA	NA	NA	NA	NA	Yes	phyloBoxPlot() has skipped the following dataset-variable triad: dataset: turts_all , grouping_var: h_subtype , response_var: f_ASR | REASON: One variable describes forelimbs and the other hindlimbs.
phyloBoxPlot()	NA	Detailed in 'reason-for-skipping'	Detailed in 'reason-for-skipping'	Detailed in 'reason-for-skipping'	Detailed in 'reason-for-skipping'	NA	NA	NA	NA	NA	NA	NA	NA	NA	NA	Yes	phyloBoxPlot() has skipped the following dataset-variable triad: dataset: turts_all , grouping_var: h_subtype , response_var: f_ASR | REASON: One variable describes forelimbs and the other hindlimbs.
phyloBoxPlot()	NA	Detailed in 'reason-for-skipping'	Detailed in 'reason-for-skipping'	Detailed in 'reason-for-skipping'	Detailed in 'reason-for-skipping'	NA	NA	NA	NA	NA	NA	NA	NA	NA	NA	Yes	phyloBoxPlot() has skipped the following dataset-variable triad: dataset: turts_all , grouping_var: h_subtype , response_var: f_ASR | REASON: One variable describes forelimbs and the other hindlimbs.
phyloBoxPlot()	NA	Detailed in 'reason-for-skipping'	Detailed in 'reason-for-skipping'	Detailed in 'reason-for-skipping'	Detailed in 'reason-for-skipping'	NA	NA	NA	NA	NA	NA	NA	NA	NA	NA	Yes	phyloBoxPlot() has skipped the following dataset-variable triad: dataset: turts_all , grouping_var: h_subtype , response_var: f_ASR | REASON: One variable describes forelimbs and the other hindlimbs.
phyloBoxPlot()	NA	Detailed in 'reason-for-skipping'	Detailed in 'reason-for-skipping'	Detailed in 'reason-for-skipping'	Detailed in 'reason-for-skipping'	NA	NA	NA	NA	NA	NA	NA	NA	NA	NA	Yes	phyloBoxPlot() has skipped the following dataset-variable triad: dataset: turts_all , grouping_var: h_subtype , response_var: f_ASR | REASON: One variable describes forelimbs and the other hindlimbs.
phyloBoxPlot()	NA	Detailed in 'reason-for-skipping'	Detailed in 'reason-for-skipping'	Detailed in 'reason-for-skipping'	Detailed in 'reason-for-skipping'	NA	NA	NA	NA	NA	NA	NA	NA	NA	NA	Yes	phyloBoxPlot() has skipped the following dataset-variable triad: dataset: turts_all , grouping_var: h_subtype , response_var: f_ASR | REASON: One variable describes forelimbs and the other hindlimbs.
phyloBoxPlot()	NA	Detailed in 'reason-for-skipping'	Detailed in 'reason-for-skipping'	Detailed in 'reason-for-skipping'	Detailed in 'reason-for-skipping'	NA	NA	NA	NA	NA	NA	NA	NA	NA	NA	Yes	phyloBoxPlot() has skipped the following dataset-variable triad: dataset: turts_all , grouping_var: Subclade , response_var: f_AnAR | REASON: The grouping variable has less than 2 levels with data.
phyloBoxPlot()	NA	Detailed in 'reason-for-skipping'	Detailed in 'reason-for-skipping'	Detailed in 'reason-for-skipping'	Detailed in 'reason-for-skipping'	NA	NA	NA	NA	NA	NA	NA	NA	NA	NA	Yes	phyloBoxPlot() has skipped the following dataset-variable triad: dataset: turts_all , grouping_var: Subclade , response_var: f_AnAR | REASON: The grouping variable has less than 2 levels with data.
phyloBoxPlot()	NA	Detailed in 'reason-for-skipping'	Detailed in 'reason-for-skipping'	Detailed in 'reason-for-skipping'	Detailed in 'reason-for-skipping'	NA	NA	NA	NA	NA	NA	NA	NA	NA	NA	Yes	phyloBoxPlot() has skipped the following dataset-variable triad: dataset: turts_all , grouping_var: Subclade , response_var: f_AnAR | REASON: The grouping variable has less than 2 levels with data.
phyloBoxPlot()	NA	Detailed in 'reason-for-skipping'	Detailed in 'reason-for-skipping'	Detailed in 'reason-for-skipping'	Detailed in 'reason-for-skipping'	NA	NA	NA	NA	NA	NA	NA	NA	NA	NA	Yes	phyloBoxPlot() has skipped the following dataset-variable triad: dataset: turts_all , grouping_var: Subclade , response_var: f_AnAR | REASON: The grouping variable has less than 2 levels with data.
phyloBoxPlot()	NA	Detailed in 'reason-for-skipping'	Detailed in 'reason-for-skipping'	Detailed in 'reason-for-skipping'	Detailed in 'reason-for-skipping'	NA	NA	NA	NA	NA	NA	NA	NA	NA	NA	Yes	phyloBoxPlot() has skipped the following dataset-variable triad: dataset: turts_all , grouping_var: Subclade , response_var: f_AnAR | REASON: The grouping variable has less than 2 levels with data.
phyloBoxPlot()	NA	Detailed in 'reason-for-skipping'	Detailed in 'reason-for-skipping'	Detailed in 'reason-for-skipping'	Detailed in 'reason-for-skipping'	NA	NA	NA	NA	NA	NA	NA	NA	NA	NA	Yes	phyloBoxPlot() has skipped the following dataset-variable triad: dataset: turts_all , grouping_var: Subclade , response_var: f_AnAR | REASON: The grouping variable has less than 2 levels with data.
phyloBoxPlot()	NA	Detailed in 'reason-for-skipping'	Detailed in 'reason-for-skipping'	Detailed in 'reason-for-skipping'	Detailed in 'reason-for-skipping'	NA	NA	NA	NA	NA	NA	NA	NA	NA	NA	Yes	phyloBoxPlot() has skipped the following dataset-variable triad: dataset: turts_all , grouping_var: Subclade , response_var: f_AnAR | REASON: The grouping variable has less than 2 levels with data.
phyloBoxPlot()	NA	Detailed in 'reason-for-skipping'	Detailed in 'reason-for-skipping'	Detailed in 'reason-for-skipping'	Detailed in 'reason-for-skipping'	NA	NA	NA	NA	NA	NA	NA	NA	NA	NA	Yes	phyloBoxPlot() has skipped the following dataset-variable triad: dataset: turts_all , grouping_var: Subclade , response_var: f_AnAR | REASON: The grouping variable has less than 2 levels with data.
phyloBoxPlot()	10000	turts_all	supertree1	f_AnAR	Ecotype1	61	Terrestrial n=8; Transiently Aquatic n=2; Moderately Aquatic n=24; Highly Aquatic n=25; Data Deficient n=2;	54.611844791327	0.0027	Benjamini-Hochberg (BH)	1, 0.3915, 0.009, 0.3915, 1, 0.009, 0.009, 0.009, 1	36.6833825196819	0.0172	Benjamini-Hochberg (BH)	1, 0.7983, 0.063, 0.7983, 1, 0.0303, 0.063, 0.0303, 1	No	NA
phyloBoxPlot()	10000	turts_all	supertree2	f_AnAR	Ecotype1	61	Terrestrial n=8; Transiently Aquatic n=2; Moderately Aquatic n=24; Highly Aquatic n=25; Data Deficient n=2;	54.611844791327	0.0033	Benjamini-Hochberg (BH)	1, 0.3965, 0.0117, 0.3965, 1, 0.0117, 0.0117, 0.0117, 1	36.6833825196819	0.0172	Benjamini-Hochberg (BH)	1, 0.8036, 0.06225, 0.8036, 1, 0.0324, 0.06225, 0.0324, 1	No	NA
phyloBoxPlot()	10000	turts_all	supertree3	f_AnAR	Ecotype1	61	Terrestrial n=8; Transiently Aquatic n=2; Moderately Aquatic n=24; Highly Aquatic n=25; Data Deficient n=2;	54.611844791327	0.0048	Benjamini-Hochberg (BH)	1, 0.3974, 0.0117, 0.3974, 1, 0.0117, 0.0117, 0.0117, 1	36.6833825196819	0.0151	Benjamini-Hochberg (BH)	1, 0.7942, 0.06495, 0.7942, 1, 0.0306, 0.06495, 0.0306, 1	No	NA
phyloBoxPlot()	10000	turts_all	supertree4	f_AnAR	Ecotype1	61	Terrestrial n=8; Transiently Aquatic n=2; Moderately Aquatic n=24; Highly Aquatic n=25; Data Deficient n=2;	54.611844791327	0.0034	Benjamini-Hochberg (BH)	1, 0.4004, 0.01125, 0.4004, 1, 0.01125, 0.01125, 0.01125, 1	36.6833825196819	0.0159	Benjamini-Hochberg (BH)	1, 0.7949, 0.0615, 0.7949, 1, 0.0303, 0.0615, 0.0303, 1	No	NA
phyloBoxPlot()	10000	turts_all	supertree5	f_AnAR	Ecotype1	61	Terrestrial n=8; Transiently Aquatic n=2; Moderately Aquatic n=24; Highly Aquatic n=25; Data Deficient n=2;	54.611844791327	0.0024	Benjamini-Hochberg (BH)	1, 0.3986, 0.0093, 0.3986, 1, 0.0093, 0.0093, 0.0093, 1	36.6833825196819	0.0192	Benjamini-Hochberg (BH)	1, 0.8015, 0.06375, 0.8015, 1, 0.0363, 0.06375, 0.0363, 1	No	NA
phyloBoxPlot()	10000	turts_all	supertree6	f_AnAR	Ecotype1	61	Terrestrial n=8; Transiently Aquatic n=2; Moderately Aquatic n=24; Highly Aquatic n=25; Data Deficient n=2;	54.611844791327	0.0052	Benjamini-Hochberg (BH)	1, 0.3967, 0.01125, 0.3967, 1, 0.01125, 0.01125, 0.01125, 1	36.6833825196819	0.0181	Benjamini-Hochberg (BH)	1, 0.7953, 0.06645, 0.7953, 1, 0.033, 0.06645, 0.033, 1	No	NA
phyloBoxPlot()	10000	turts_all	supertree7	f_AnAR	Ecotype1	61	Terrestrial n=8; Transiently Aquatic n=2; Moderately Aquatic n=24; Highly Aquatic n=25; Data Deficient n=2;	54.611844791327	0.0041	Benjamini-Hochberg (BH)	1, 0.406, 0.0123, 0.406, 1, 0.0123, 0.0123, 0.0123, 1	36.6833825196819	0.016	Benjamini-Hochberg (BH)	1, 0.7967, 0.05865, 0.7967, 1, 0.033, 0.05865, 0.033, 1	No	NA
phyloBoxPlot()	10000	turts_all	supertree8	f_AnAR	Ecotype1	61	Terrestrial n=8; Transiently Aquatic n=2; Moderately Aquatic n=24; Highly Aquatic n=25; Data Deficient n=2;	54.611844791327	0.0039	Benjamini-Hochberg (BH)	1, 0.3911, 0.0126, 0.3911, 1, 0.0126, 0.0126, 0.0126, 1	36.6833825196819	0.0168	Benjamini-Hochberg (BH)	1, 0.8031, 0.0585, 0.8031, 1, 0.0363, 0.0585, 0.0363, 1	No	NA
phyloBoxPlot()	10000	turts_all	supertree1	f_AnAR	Ecotype2	60	almost always on land n=8; primarily on land, seldom in water n=2; primarily on land, often in water n=1; small or slow-moving water bodies n=31; large or fast-moving water bodies n=17; data deficient n=2;	131.091419444242	1e-04	Benjamini-Hochberg (BH)	1, 0.1314, 0.00015, 0.1314, 1, 0.00015, 0.00015, 0.00015, 1	8.90169027087611	0.2572	Benjamini-Hochberg (BH)	1, 0.5283, 0.28125, 0.5283, 1, 0.28125, 0.28125, 0.28125, 1	No	NA
phyloBoxPlot()	10000	turts_all	supertree2	f_AnAR	Ecotype2	60	almost always on land n=8; primarily on land, seldom in water n=2; primarily on land, often in water n=1; small or slow-moving water bodies n=31; large or fast-moving water bodies n=17; data deficient n=2;	131.091419444242	1e-04	Benjamini-Hochberg (BH)	1, 0.1343, 0.00015, 0.1343, 1, 0.00015, 0.00015, 0.00015, 1	8.90169027087611	0.2741	Benjamini-Hochberg (BH)	1, 0.5332, 0.29145, 0.5332, 1, 0.29145, 0.29145, 0.29145, 1	No	NA
phyloBoxPlot()	10000	turts_all	supertree3	f_AnAR	Ecotype2	60	almost always on land n=8; primarily on land, seldom in water n=2; primarily on land, often in water n=1; small or slow-moving water bodies n=31; large or fast-moving water bodies n=17; data deficient n=2;	131.091419444242	2e-04	Benjamini-Hochberg (BH)	1, 0.126, 3e-04, 0.126, 1, 3e-04, 3e-04, 3e-04, 1	8.90169027087611	0.2606	Benjamini-Hochberg (BH)	1, 0.5249, 0.28095, 0.5249, 1, 0.28095, 0.28095, 0.28095, 1	No	NA
phyloBoxPlot()	10000	turts_all	supertree4	f_AnAR	Ecotype2	60	almost always on land n=8; primarily on land, seldom in water n=2; primarily on land, often in water n=1; small or slow-moving water bodies n=31; large or fast-moving water bodies n=17; data deficient n=2;	131.091419444242	1e-04	Benjamini-Hochberg (BH)	1, 0.1235, 3e-04, 0.1235, 1, 3e-04, 3e-04, 3e-04, 1	8.90169027087611	0.2646	Benjamini-Hochberg (BH)	1, 0.5167, 0.29295, 0.5167, 1, 0.29295, 0.29295, 0.29295, 1	No	NA
phyloBoxPlot()	10000	turts_all	supertree5	f_AnAR	Ecotype2	60	almost always on land n=8; primarily on land, seldom in water n=2; primarily on land, often in water n=1; small or slow-moving water bodies n=31; large or fast-moving water bodies n=17; data deficient n=2;	131.091419444242	1e-04	Benjamini-Hochberg (BH)	1, 0.1312, 0.00015, 0.1312, 1, 0.00015, 0.00015, 0.00015, 1	8.90169027087611	0.2679	Benjamini-Hochberg (BH)	1, 0.5312, 0.28815, 0.5312, 1, 0.28815, 0.28815, 0.28815, 1	No	NA
phyloBoxPlot()	10000	turts_all	supertree6	f_AnAR	Ecotype2	60	almost always on land n=8; primarily on land, seldom in water n=2; primarily on land, often in water n=1; small or slow-moving water bodies n=31; large or fast-moving water bodies n=17; data deficient n=2;	131.091419444242	1e-04	Benjamini-Hochberg (BH)	1, 0.1255, 0.00015, 0.1255, 1, 0.00015, 0.00015, 0.00015, 1	8.90169027087611	0.2572	Benjamini-Hochberg (BH)	1, 0.5209, 0.28185, 0.5209, 1, 0.28185, 0.28185, 0.28185, 1	No	NA
phyloBoxPlot()	10000	turts_all	supertree7	f_AnAR	Ecotype2	60	almost always on land n=8; primarily on land, seldom in water n=2; primarily on land, often in water n=1; small or slow-moving water bodies n=31; large or fast-moving water bodies n=17; data deficient n=2;	131.091419444242	1e-04	Benjamini-Hochberg (BH)	1, 0.1254, 0.00015, 0.1254, 1, 0.00015, 0.00015, 0.00015, 1	8.90169027087611	0.2628	Benjamini-Hochberg (BH)	1, 0.525, 0.27315, 0.525, 1, 0.27315, 0.27315, 0.27315, 1	No	NA
phyloBoxPlot()	10000	turts_all	supertree8	f_AnAR	Ecotype2	60	almost always on land n=8; primarily on land, seldom in water n=2; primarily on land, often in water n=1; small or slow-moving water bodies n=31; large or fast-moving water bodies n=17; data deficient n=2;	131.091419444242	1e-04	Benjamini-Hochberg (BH)	1, 0.13, 0.00015, 0.13, 1, 0.00015, 0.00015, 0.00015, 1	8.90169027087611	0.2678	Benjamini-Hochberg (BH)	1, 0.5372, 0.29085, 0.5372, 1, 0.29085, 0.29085, 0.29085, 1	No	NA
phyloBoxPlot()	NA	Detailed in 'reason-for-skipping'	Detailed in 'reason-for-skipping'	Detailed in 'reason-for-skipping'	Detailed in 'reason-for-skipping'	NA	NA	NA	NA	NA	NA	NA	NA	NA	NA	Yes	phyloBoxPlot() has skipped the following dataset-variable triad: dataset: turts_all , grouping_var: Ecotype3 , response_var: f_AnAR | REASON: The grouping variable has less than 2 levels with data.
phyloBoxPlot()	NA	Detailed in 'reason-for-skipping'	Detailed in 'reason-for-skipping'	Detailed in 'reason-for-skipping'	Detailed in 'reason-for-skipping'	NA	NA	NA	NA	NA	NA	NA	NA	NA	NA	Yes	phyloBoxPlot() has skipped the following dataset-variable triad: dataset: turts_all , grouping_var: Ecotype3 , response_var: f_AnAR | REASON: The grouping variable has less than 2 levels with data.
phyloBoxPlot()	NA	Detailed in 'reason-for-skipping'	Detailed in 'reason-for-skipping'	Detailed in 'reason-for-skipping'	Detailed in 'reason-for-skipping'	NA	NA	NA	NA	NA	NA	NA	NA	NA	NA	Yes	phyloBoxPlot() has skipped the following dataset-variable triad: dataset: turts_all , grouping_var: Ecotype3 , response_var: f_AnAR | REASON: The grouping variable has less than 2 levels with data.
phyloBoxPlot()	NA	Detailed in 'reason-for-skipping'	Detailed in 'reason-for-skipping'	Detailed in 'reason-for-skipping'	Detailed in 'reason-for-skipping'	NA	NA	NA	NA	NA	NA	NA	NA	NA	NA	Yes	phyloBoxPlot() has skipped the following dataset-variable triad: dataset: turts_all , grouping_var: Ecotype3 , response_var: f_AnAR | REASON: The grouping variable has less than 2 levels with data.
phyloBoxPlot()	NA	Detailed in 'reason-for-skipping'	Detailed in 'reason-for-skipping'	Detailed in 'reason-for-skipping'	Detailed in 'reason-for-skipping'	NA	NA	NA	NA	NA	NA	NA	NA	NA	NA	Yes	phyloBoxPlot() has skipped the following dataset-variable triad: dataset: turts_all , grouping_var: Ecotype3 , response_var: f_AnAR | REASON: The grouping variable has less than 2 levels with data.
phyloBoxPlot()	NA	Detailed in 'reason-for-skipping'	Detailed in 'reason-for-skipping'	Detailed in 'reason-for-skipping'	Detailed in 'reason-for-skipping'	NA	NA	NA	NA	NA	NA	NA	NA	NA	NA	Yes	phyloBoxPlot() has skipped the following dataset-variable triad: dataset: turts_all , grouping_var: Ecotype3 , response_var: f_AnAR | REASON: The grouping variable has less than 2 levels with data.
phyloBoxPlot()	NA	Detailed in 'reason-for-skipping'	Detailed in 'reason-for-skipping'	Detailed in 'reason-for-skipping'	Detailed in 'reason-for-skipping'	NA	NA	NA	NA	NA	NA	NA	NA	NA	NA	Yes	phyloBoxPlot() has skipped the following dataset-variable triad: dataset: turts_all , grouping_var: Ecotype3 , response_var: f_AnAR | REASON: The grouping variable has less than 2 levels with data.
phyloBoxPlot()	NA	Detailed in 'reason-for-skipping'	Detailed in 'reason-for-skipping'	Detailed in 'reason-for-skipping'	Detailed in 'reason-for-skipping'	NA	NA	NA	NA	NA	NA	NA	NA	NA	NA	Yes	phyloBoxPlot() has skipped the following dataset-variable triad: dataset: turts_all , grouping_var: Ecotype3 , response_var: f_AnAR | REASON: The grouping variable has less than 2 levels with data.
phyloBoxPlot()	10000	turts_all	supertree1	f_AnAR	fore_type	60	Unwebbed n=8; Webbed n=32; Flippered n=20; Unclear, aquat. n=1;	106.38486055095	1e-04	Benjamini-Hochberg (BH)	1, 0.2272, 0.00045, 0.2272, 1, 3e-04, 0.00045, 3e-04, 1	17.8282328842916	0.0942	Benjamini-Hochberg (BH)	1, 0.6161, 0.1533, 0.6161, 1, 0.1533, 0.1533, 0.1533, 1	No	NA
phyloBoxPlot()	10000	turts_all	supertree2	f_AnAR	fore_type	60	Unwebbed n=8; Webbed n=32; Flippered n=20; Unclear, aquat. n=1;	106.38486055095	1e-04	Benjamini-Hochberg (BH)	1, 0.233, 0.00075, 0.233, 1, 3e-04, 0.00075, 3e-04, 1	17.8282328842916	0.0966	Benjamini-Hochberg (BH)	1, 0.623, 0.15765, 0.623, 1, 0.15765, 0.15765, 0.15765, 1	No	NA
phyloBoxPlot()	10000	turts_all	supertree3	f_AnAR	fore_type	60	Unwebbed n=8; Webbed n=32; Flippered n=20; Unclear, aquat. n=1;	106.38486055095	1e-04	Benjamini-Hochberg (BH)	1, 0.2288, 0.00075, 0.2288, 1, 3e-04, 0.00075, 3e-04, 1	17.8282328842916	0.0949	Benjamini-Hochberg (BH)	1, 0.6128, 0.1545, 0.6128, 1, 0.1545, 0.1545, 0.1545, 1	No	NA
phyloBoxPlot()	10000	turts_all	supertree4	f_AnAR	fore_type	60	Unwebbed n=8; Webbed n=32; Flippered n=20; Unclear, aquat. n=1;	106.38486055095	2e-04	Benjamini-Hochberg (BH)	1, 0.2308, 6e-04, 0.2308, 1, 3e-04, 6e-04, 3e-04, 1	17.8282328842916	0.0933	Benjamini-Hochberg (BH)	1, 0.6159, 0.14985, 0.6159, 1, 0.14985, 0.14985, 0.14985, 1	No	NA
phyloBoxPlot()	10000	turts_all	supertree5	f_AnAR	fore_type	60	Unwebbed n=8; Webbed n=32; Flippered n=20; Unclear, aquat. n=1;	106.38486055095	1e-04	Benjamini-Hochberg (BH)	1, 0.2385, 3e-04, 0.2385, 1, 3e-04, 3e-04, 3e-04, 1	17.8282328842916	0.0895	Benjamini-Hochberg (BH)	1, 0.6307, 0.1503, 0.6307, 1, 0.1503, 0.1503, 0.1503, 1	No	NA
phyloBoxPlot()	10000	turts_all	supertree6	f_AnAR	fore_type	60	Unwebbed n=8; Webbed n=32; Flippered n=20; Unclear, aquat. n=1;	106.38486055095	1e-04	Benjamini-Hochberg (BH)	1, 0.2373, 6e-04, 0.2373, 1, 3e-04, 6e-04, 3e-04, 1	17.8282328842916	0.101	Benjamini-Hochberg (BH)	1, 0.614, 0.15585, 0.614, 1, 0.15585, 0.15585, 0.15585, 1	No	NA
phyloBoxPlot()	10000	turts_all	supertree7	f_AnAR	fore_type	60	Unwebbed n=8; Webbed n=32; Flippered n=20; Unclear, aquat. n=1;	106.38486055095	1e-04	Benjamini-Hochberg (BH)	1, 0.2342, 9e-04, 0.2342, 1, 3e-04, 9e-04, 3e-04, 1	17.8282328842916	0.0958	Benjamini-Hochberg (BH)	1, 0.6209, 0.1563, 0.6209, 1, 0.1563, 0.1563, 0.1563, 1	No	NA
phyloBoxPlot()	10000	turts_all	supertree8	f_AnAR	fore_type	60	Unwebbed n=8; Webbed n=32; Flippered n=20; Unclear, aquat. n=1;	106.38486055095	1e-04	Benjamini-Hochberg (BH)	1, 0.2304, 6e-04, 0.2304, 1, 3e-04, 6e-04, 3e-04, 1	17.8282328842916	0.0935	Benjamini-Hochberg (BH)	1, 0.6189, 0.156, 0.6189, 1, 0.156, 0.156, 0.156, 1	No	NA
phyloBoxPlot()	NA	Detailed in 'reason-for-skipping'	Detailed in 'reason-for-skipping'	Detailed in 'reason-for-skipping'	Detailed in 'reason-for-skipping'	NA	NA	NA	NA	NA	NA	NA	NA	NA	NA	Yes	phyloBoxPlot() has skipped the following dataset-variable triad: dataset: turts_all , grouping_var: hind_type , response_var: f_AnAR | REASON: One variable describes forelimbs and the other hindlimbs.
phyloBoxPlot()	NA	Detailed in 'reason-for-skipping'	Detailed in 'reason-for-skipping'	Detailed in 'reason-for-skipping'	Detailed in 'reason-for-skipping'	NA	NA	NA	NA	NA	NA	NA	NA	NA	NA	Yes	phyloBoxPlot() has skipped the following dataset-variable triad: dataset: turts_all , grouping_var: hind_type , response_var: f_AnAR | REASON: One variable describes forelimbs and the other hindlimbs.
phyloBoxPlot()	NA	Detailed in 'reason-for-skipping'	Detailed in 'reason-for-skipping'	Detailed in 'reason-for-skipping'	Detailed in 'reason-for-skipping'	NA	NA	NA	NA	NA	NA	NA	NA	NA	NA	Yes	phyloBoxPlot() has skipped the following dataset-variable triad: dataset: turts_all , grouping_var: hind_type , response_var: f_AnAR | REASON: One variable describes forelimbs and the other hindlimbs.
phyloBoxPlot()	NA	Detailed in 'reason-for-skipping'	Detailed in 'reason-for-skipping'	Detailed in 'reason-for-skipping'	Detailed in 'reason-for-skipping'	NA	NA	NA	NA	NA	NA	NA	NA	NA	NA	Yes	phyloBoxPlot() has skipped the following dataset-variable triad: dataset: turts_all , grouping_var: hind_type , response_var: f_AnAR | REASON: One variable describes forelimbs and the other hindlimbs.
phyloBoxPlot()	NA	Detailed in 'reason-for-skipping'	Detailed in 'reason-for-skipping'	Detailed in 'reason-for-skipping'	Detailed in 'reason-for-skipping'	NA	NA	NA	NA	NA	NA	NA	NA	NA	NA	Yes	phyloBoxPlot() has skipped the following dataset-variable triad: dataset: turts_all , grouping_var: hind_type , response_var: f_AnAR | REASON: One variable describes forelimbs and the other hindlimbs.
phyloBoxPlot()	NA	Detailed in 'reason-for-skipping'	Detailed in 'reason-for-skipping'	Detailed in 'reason-for-skipping'	Detailed in 'reason-for-skipping'	NA	NA	NA	NA	NA	NA	NA	NA	NA	NA	Yes	phyloBoxPlot() has skipped the following dataset-variable triad: dataset: turts_all , grouping_var: hind_type , response_var: f_AnAR | REASON: One variable describes forelimbs and the other hindlimbs.
phyloBoxPlot()	NA	Detailed in 'reason-for-skipping'	Detailed in 'reason-for-skipping'	Detailed in 'reason-for-skipping'	Detailed in 'reason-for-skipping'	NA	NA	NA	NA	NA	NA	NA	NA	NA	NA	Yes	phyloBoxPlot() has skipped the following dataset-variable triad: dataset: turts_all , grouping_var: hind_type , response_var: f_AnAR | REASON: One variable describes forelimbs and the other hindlimbs.
phyloBoxPlot()	NA	Detailed in 'reason-for-skipping'	Detailed in 'reason-for-skipping'	Detailed in 'reason-for-skipping'	Detailed in 'reason-for-skipping'	NA	NA	NA	NA	NA	NA	NA	NA	NA	NA	Yes	phyloBoxPlot() has skipped the following dataset-variable triad: dataset: turts_all , grouping_var: hind_type , response_var: f_AnAR | REASON: One variable describes forelimbs and the other hindlimbs.
phyloBoxPlot()	NA	Detailed in 'reason-for-skipping'	Detailed in 'reason-for-skipping'	Detailed in 'reason-for-skipping'	Detailed in 'reason-for-skipping'	NA	NA	NA	NA	NA	NA	NA	NA	NA	NA	Yes	phyloBoxPlot() has skipped the following dataset-variable triad: dataset: turts_all , grouping_var: f_subtype , response_var: f_AnAR | REASON: The grouping variable has less than 2 levels with data.
phyloBoxPlot()	NA	Detailed in 'reason-for-skipping'	Detailed in 'reason-for-skipping'	Detailed in 'reason-for-skipping'	Detailed in 'reason-for-skipping'	NA	NA	NA	NA	NA	NA	NA	NA	NA	NA	Yes	phyloBoxPlot() has skipped the following dataset-variable triad: dataset: turts_all , grouping_var: f_subtype , response_var: f_AnAR | REASON: The grouping variable has less than 2 levels with data.
phyloBoxPlot()	NA	Detailed in 'reason-for-skipping'	Detailed in 'reason-for-skipping'	Detailed in 'reason-for-skipping'	Detailed in 'reason-for-skipping'	NA	NA	NA	NA	NA	NA	NA	NA	NA	NA	Yes	phyloBoxPlot() has skipped the following dataset-variable triad: dataset: turts_all , grouping_var: f_subtype , response_var: f_AnAR | REASON: The grouping variable has less than 2 levels with data.
phyloBoxPlot()	NA	Detailed in 'reason-for-skipping'	Detailed in 'reason-for-skipping'	Detailed in 'reason-for-skipping'	Detailed in 'reason-for-skipping'	NA	NA	NA	NA	NA	NA	NA	NA	NA	NA	Yes	phyloBoxPlot() has skipped the following dataset-variable triad: dataset: turts_all , grouping_var: f_subtype , response_var: f_AnAR | REASON: The grouping variable has less than 2 levels with data.
phyloBoxPlot()	NA	Detailed in 'reason-for-skipping'	Detailed in 'reason-for-skipping'	Detailed in 'reason-for-skipping'	Detailed in 'reason-for-skipping'	NA	NA	NA	NA	NA	NA	NA	NA	NA	NA	Yes	phyloBoxPlot() has skipped the following dataset-variable triad: dataset: turts_all , grouping_var: f_subtype , response_var: f_AnAR | REASON: The grouping variable has less than 2 levels with data.
phyloBoxPlot()	NA	Detailed in 'reason-for-skipping'	Detailed in 'reason-for-skipping'	Detailed in 'reason-for-skipping'	Detailed in 'reason-for-skipping'	NA	NA	NA	NA	NA	NA	NA	NA	NA	NA	Yes	phyloBoxPlot() has skipped the following dataset-variable triad: dataset: turts_all , grouping_var: f_subtype , response_var: f_AnAR | REASON: The grouping variable has less than 2 levels with data.
phyloBoxPlot()	NA	Detailed in 'reason-for-skipping'	Detailed in 'reason-for-skipping'	Detailed in 'reason-for-skipping'	Detailed in 'reason-for-skipping'	NA	NA	NA	NA	NA	NA	NA	NA	NA	NA	Yes	phyloBoxPlot() has skipped the following dataset-variable triad: dataset: turts_all , grouping_var: f_subtype , response_var: f_AnAR | REASON: The grouping variable has less than 2 levels with data.
phyloBoxPlot()	NA	Detailed in 'reason-for-skipping'	Detailed in 'reason-for-skipping'	Detailed in 'reason-for-skipping'	Detailed in 'reason-for-skipping'	NA	NA	NA	NA	NA	NA	NA	NA	NA	NA	Yes	phyloBoxPlot() has skipped the following dataset-variable triad: dataset: turts_all , grouping_var: f_subtype , response_var: f_AnAR | REASON: The grouping variable has less than 2 levels with data.
phyloBoxPlot()	NA	Detailed in 'reason-for-skipping'	Detailed in 'reason-for-skipping'	Detailed in 'reason-for-skipping'	Detailed in 'reason-for-skipping'	NA	NA	NA	NA	NA	NA	NA	NA	NA	NA	Yes	phyloBoxPlot() has skipped the following dataset-variable triad: dataset: turts_all , grouping_var: h_subtype , response_var: f_AnAR | REASON: One variable describes forelimbs and the other hindlimbs.
phyloBoxPlot()	NA	Detailed in 'reason-for-skipping'	Detailed in 'reason-for-skipping'	Detailed in 'reason-for-skipping'	Detailed in 'reason-for-skipping'	NA	NA	NA	NA	NA	NA	NA	NA	NA	NA	Yes	phyloBoxPlot() has skipped the following dataset-variable triad: dataset: turts_all , grouping_var: h_subtype , response_var: f_AnAR | REASON: One variable describes forelimbs and the other hindlimbs.
phyloBoxPlot()	NA	Detailed in 'reason-for-skipping'	Detailed in 'reason-for-skipping'	Detailed in 'reason-for-skipping'	Detailed in 'reason-for-skipping'	NA	NA	NA	NA	NA	NA	NA	NA	NA	NA	Yes	phyloBoxPlot() has skipped the following dataset-variable triad: dataset: turts_all , grouping_var: h_subtype , response_var: f_AnAR | REASON: One variable describes forelimbs and the other hindlimbs.
phyloBoxPlot()	NA	Detailed in 'reason-for-skipping'	Detailed in 'reason-for-skipping'	Detailed in 'reason-for-skipping'	Detailed in 'reason-for-skipping'	NA	NA	NA	NA	NA	NA	NA	NA	NA	NA	Yes	phyloBoxPlot() has skipped the following dataset-variable triad: dataset: turts_all , grouping_var: h_subtype , response_var: f_AnAR | REASON: One variable describes forelimbs and the other hindlimbs.
phyloBoxPlot()	NA	Detailed in 'reason-for-skipping'	Detailed in 'reason-for-skipping'	Detailed in 'reason-for-skipping'	Detailed in 'reason-for-skipping'	NA	NA	NA	NA	NA	NA	NA	NA	NA	NA	Yes	phyloBoxPlot() has skipped the following dataset-variable triad: dataset: turts_all , grouping_var: h_subtype , response_var: f_AnAR | REASON: One variable describes forelimbs and the other hindlimbs.
phyloBoxPlot()	NA	Detailed in 'reason-for-skipping'	Detailed in 'reason-for-skipping'	Detailed in 'reason-for-skipping'	Detailed in 'reason-for-skipping'	NA	NA	NA	NA	NA	NA	NA	NA	NA	NA	Yes	phyloBoxPlot() has skipped the following dataset-variable triad: dataset: turts_all , grouping_var: h_subtype , response_var: f_AnAR | REASON: One variable describes forelimbs and the other hindlimbs.
phyloBoxPlot()	NA	Detailed in 'reason-for-skipping'	Detailed in 'reason-for-skipping'	Detailed in 'reason-for-skipping'	Detailed in 'reason-for-skipping'	NA	NA	NA	NA	NA	NA	NA	NA	NA	NA	Yes	phyloBoxPlot() has skipped the following dataset-variable triad: dataset: turts_all , grouping_var: h_subtype , response_var: f_AnAR | REASON: One variable describes forelimbs and the other hindlimbs.
phyloBoxPlot()	NA	Detailed in 'reason-for-skipping'	Detailed in 'reason-for-skipping'	Detailed in 'reason-for-skipping'	Detailed in 'reason-for-skipping'	NA	NA	NA	NA	NA	NA	NA	NA	NA	NA	Yes	phyloBoxPlot() has skipped the following dataset-variable triad: dataset: turts_all , grouping_var: h_subtype , response_var: f_AnAR | REASON: One variable describes forelimbs and the other hindlimbs.
phyloBoxPlot()	NA	Detailed in 'reason-for-skipping'	Detailed in 'reason-for-skipping'	Detailed in 'reason-for-skipping'	Detailed in 'reason-for-skipping'	NA	NA	NA	NA	NA	NA	NA	NA	NA	NA	Yes	phyloBoxPlot() has skipped the following dataset-variable triad: dataset: turts_all , grouping_var: Subclade , response_var: h_AZR | REASON: The grouping variable has less than 2 levels with data.
phyloBoxPlot()	NA	Detailed in 'reason-for-skipping'	Detailed in 'reason-for-skipping'	Detailed in 'reason-for-skipping'	Detailed in 'reason-for-skipping'	NA	NA	NA	NA	NA	NA	NA	NA	NA	NA	Yes	phyloBoxPlot() has skipped the following dataset-variable triad: dataset: turts_all , grouping_var: Subclade , response_var: h_AZR | REASON: The grouping variable has less than 2 levels with data.
phyloBoxPlot()	NA	Detailed in 'reason-for-skipping'	Detailed in 'reason-for-skipping'	Detailed in 'reason-for-skipping'	Detailed in 'reason-for-skipping'	NA	NA	NA	NA	NA	NA	NA	NA	NA	NA	Yes	phyloBoxPlot() has skipped the following dataset-variable triad: dataset: turts_all , grouping_var: Subclade , response_var: h_AZR | REASON: The grouping variable has less than 2 levels with data.
phyloBoxPlot()	NA	Detailed in 'reason-for-skipping'	Detailed in 'reason-for-skipping'	Detailed in 'reason-for-skipping'	Detailed in 'reason-for-skipping'	NA	NA	NA	NA	NA	NA	NA	NA	NA	NA	Yes	phyloBoxPlot() has skipped the following dataset-variable triad: dataset: turts_all , grouping_var: Subclade , response_var: h_AZR | REASON: The grouping variable has less than 2 levels with data.
phyloBoxPlot()	NA	Detailed in 'reason-for-skipping'	Detailed in 'reason-for-skipping'	Detailed in 'reason-for-skipping'	Detailed in 'reason-for-skipping'	NA	NA	NA	NA	NA	NA	NA	NA	NA	NA	Yes	phyloBoxPlot() has skipped the following dataset-variable triad: dataset: turts_all , grouping_var: Subclade , response_var: h_AZR | REASON: The grouping variable has less than 2 levels with data.
phyloBoxPlot()	NA	Detailed in 'reason-for-skipping'	Detailed in 'reason-for-skipping'	Detailed in 'reason-for-skipping'	Detailed in 'reason-for-skipping'	NA	NA	NA	NA	NA	NA	NA	NA	NA	NA	Yes	phyloBoxPlot() has skipped the following dataset-variable triad: dataset: turts_all , grouping_var: Subclade , response_var: h_AZR | REASON: The grouping variable has less than 2 levels with data.
phyloBoxPlot()	NA	Detailed in 'reason-for-skipping'	Detailed in 'reason-for-skipping'	Detailed in 'reason-for-skipping'	Detailed in 'reason-for-skipping'	NA	NA	NA	NA	NA	NA	NA	NA	NA	NA	Yes	phyloBoxPlot() has skipped the following dataset-variable triad: dataset: turts_all , grouping_var: Subclade , response_var: h_AZR | REASON: The grouping variable has less than 2 levels with data.
phyloBoxPlot()	NA	Detailed in 'reason-for-skipping'	Detailed in 'reason-for-skipping'	Detailed in 'reason-for-skipping'	Detailed in 'reason-for-skipping'	NA	NA	NA	NA	NA	NA	NA	NA	NA	NA	Yes	phyloBoxPlot() has skipped the following dataset-variable triad: dataset: turts_all , grouping_var: Subclade , response_var: h_AZR | REASON: The grouping variable has less than 2 levels with data.
phyloBoxPlot()	10000	turts_all	supertree1	h_AZR	Ecotype1	51	Terrestrial n=6; Transiently Aquatic n=2; Moderately Aquatic n=20; Highly Aquatic n=23; Data Deficient n=1;	36.3628826778034	0.0102	Benjamini-Hochberg (BH)	1, 0.1877, 0.0267, 0.1877, 1, 0.0306, 0.0267, 0.0306, 1	10.2522063122037	0.197	Benjamini-Hochberg (BH)	1, 0.8002, 0.32325, 0.8002, 1, 0.32325, 0.32325, 0.32325, 1	No	NA
phyloBoxPlot()	10000	turts_all	supertree2	h_AZR	Ecotype1	51	Terrestrial n=6; Transiently Aquatic n=2; Moderately Aquatic n=20; Highly Aquatic n=23; Data Deficient n=1;	36.3628826778034	0.0092	Benjamini-Hochberg (BH)	1, 0.1839, 0.02445, 0.1839, 1, 0.02445, 0.02445, 0.02445, 1	10.2522063122037	0.195	Benjamini-Hochberg (BH)	1, 0.7958, 0.3192, 0.7958, 1, 0.3192, 0.3192, 0.3192, 1	No	NA
phyloBoxPlot()	10000	turts_all	supertree3	h_AZR	Ecotype1	51	Terrestrial n=6; Transiently Aquatic n=2; Moderately Aquatic n=20; Highly Aquatic n=23; Data Deficient n=1;	36.3628826778034	0.0085	Benjamini-Hochberg (BH)	1, 0.1828, 0.0249, 0.1828, 1, 0.0273, 0.0249, 0.0273, 1	10.2522063122037	0.2082	Benjamini-Hochberg (BH)	1, 0.7915, 0.32505, 0.7915, 1, 0.32505, 0.32505, 0.32505, 1	No	NA
phyloBoxPlot()	10000	turts_all	supertree4	h_AZR	Ecotype1	51	Terrestrial n=6; Transiently Aquatic n=2; Moderately Aquatic n=20; Highly Aquatic n=23; Data Deficient n=1;	36.3628826778034	0.0095	Benjamini-Hochberg (BH)	1, 0.1843, 0.0252, 0.1843, 1, 0.0273, 0.0252, 0.0273, 1	10.2522063122037	0.1944	Benjamini-Hochberg (BH)	1, 0.7959, 0.3123, 0.7959, 1, 0.3123, 0.3123, 0.3123, 1	No	NA
phyloBoxPlot()	10000	turts_all	supertree5	h_AZR	Ecotype1	51	Terrestrial n=6; Transiently Aquatic n=2; Moderately Aquatic n=20; Highly Aquatic n=23; Data Deficient n=1;	36.3628826778034	0.0079	Benjamini-Hochberg (BH)	1, 0.1716, 0.0249, 0.1716, 1, 0.0258, 0.0249, 0.0258, 1	10.2522063122037	0.2001	Benjamini-Hochberg (BH)	1, 0.7944, 0.31245, 0.7944, 1, 0.31245, 0.31245, 0.31245, 1	No	NA
phyloBoxPlot()	10000	turts_all	supertree6	h_AZR	Ecotype1	51	Terrestrial n=6; Transiently Aquatic n=2; Moderately Aquatic n=20; Highly Aquatic n=23; Data Deficient n=1;	36.3628826778034	0.0082	Benjamini-Hochberg (BH)	1, 0.1801, 0.0225, 0.1801, 1, 0.024, 0.0225, 0.024, 1	10.2522063122037	0.1959	Benjamini-Hochberg (BH)	1, 0.796, 0.318, 0.796, 1, 0.318, 0.318, 0.318, 1	No	NA
phyloBoxPlot()	10000	turts_all	supertree7	h_AZR	Ecotype1	51	Terrestrial n=6; Transiently Aquatic n=2; Moderately Aquatic n=20; Highly Aquatic n=23; Data Deficient n=1;	36.3628826778034	0.0091	Benjamini-Hochberg (BH)	1, 0.1837, 0.0279, 0.1837, 1, 0.0279, 0.0279, 0.0279, 1	10.2522063122037	0.2003	Benjamini-Hochberg (BH)	1, 0.7947, 0.3258, 0.7947, 1, 0.3258, 0.3258, 0.3258, 1	No	NA
phyloBoxPlot()	10000	turts_all	supertree8	h_AZR	Ecotype1	51	Terrestrial n=6; Transiently Aquatic n=2; Moderately Aquatic n=20; Highly Aquatic n=23; Data Deficient n=1;	36.3628826778034	0.0105	Benjamini-Hochberg (BH)	1, 0.1844, 0.0237, 0.1844, 1, 0.02865, 0.0237, 0.02865, 1	10.2522063122037	0.1953	Benjamini-Hochberg (BH)	1, 0.7921, 0.31545, 0.7921, 1, 0.31545, 0.31545, 0.31545, 1	No	NA
phyloBoxPlot()	10000	turts_all	supertree1	h_AZR	Ecotype2	51	almost always on land n=6; primarily on land, seldom in water n=2; small or slow-moving water bodies n=29; large or fast-moving water bodies n=14; data deficient n=1;	42.2976088816198	0.0014	Benjamini-Hochberg (BH)	1, 0.0774, 0.0042, 0.0774, 1, 0.0042, 0.0042, 0.0042, 1	14.4939818948124	0.0656	Benjamini-Hochberg (BH)	1, 0.4101, 0.0813, 0.4101, 1, 0.0813, 0.0813, 0.0813, 1	No	NA
phyloBoxPlot()	10000	turts_all	supertree2	h_AZR	Ecotype2	51	almost always on land n=6; primarily on land, seldom in water n=2; small or slow-moving water bodies n=29; large or fast-moving water bodies n=14; data deficient n=1;	42.2976088816198	0.0012	Benjamini-Hochberg (BH)	1, 0.0761, 0.003, 0.0761, 1, 0.003, 0.003, 0.003, 1	14.4939818948124	0.0618	Benjamini-Hochberg (BH)	1, 0.4125, 0.08385, 0.4125, 1, 0.08385, 0.08385, 0.08385, 1	No	NA
phyloBoxPlot()	10000	turts_all	supertree3	h_AZR	Ecotype2	51	almost always on land n=6; primarily on land, seldom in water n=2; small or slow-moving water bodies n=29; large or fast-moving water bodies n=14; data deficient n=1;	42.2976088816198	0.0014	Benjamini-Hochberg (BH)	1, 0.0815, 0.0039, 0.0815, 1, 0.0039, 0.0039, 0.0039, 1	14.4939818948124	0.0691	Benjamini-Hochberg (BH)	1, 0.4176, 0.09225, 0.4176, 1, 0.09225, 0.09225, 0.09225, 1	No	NA
phyloBoxPlot()	10000	turts_all	supertree4	h_AZR	Ecotype2	51	almost always on land n=6; primarily on land, seldom in water n=2; small or slow-moving water bodies n=29; large or fast-moving water bodies n=14; data deficient n=1;	42.2976088816198	0.001	Benjamini-Hochberg (BH)	1, 0.0821, 0.0033, 0.0821, 1, 0.0033, 0.0033, 0.0033, 1	14.4939818948124	0.0664	Benjamini-Hochberg (BH)	1, 0.4112, 0.08865, 0.4112, 1, 0.08865, 0.08865, 0.08865, 1	No	NA
phyloBoxPlot()	10000	turts_all	supertree5	h_AZR	Ecotype2	51	almost always on land n=6; primarily on land, seldom in water n=2; small or slow-moving water bodies n=29; large or fast-moving water bodies n=14; data deficient n=1;	42.2976088816198	0.0011	Benjamini-Hochberg (BH)	1, 0.0789, 0.00195, 0.0789, 1, 0.00195, 0.00195, 0.00195, 1	14.4939818948124	0.0678	Benjamini-Hochberg (BH)	1, 0.4238, 0.0918, 0.4238, 1, 0.0918, 0.0918, 0.0918, 1	No	NA
phyloBoxPlot()	10000	turts_all	supertree6	h_AZR	Ecotype2	51	almost always on land n=6; primarily on land, seldom in water n=2; small or slow-moving water bodies n=29; large or fast-moving water bodies n=14; data deficient n=1;	42.2976088816198	0.0015	Benjamini-Hochberg (BH)	1, 0.0813, 0.0042, 0.0813, 1, 0.0042, 0.0042, 0.0042, 1	14.4939818948124	0.0681	Benjamini-Hochberg (BH)	1, 0.4084, 0.0873, 0.4084, 1, 0.0873, 0.0873, 0.0873, 1	No	NA
phyloBoxPlot()	10000	turts_all	supertree7	h_AZR	Ecotype2	51	almost always on land n=6; primarily on land, seldom in water n=2; small or slow-moving water bodies n=29; large or fast-moving water bodies n=14; data deficient n=1;	42.2976088816198	0.0012	Benjamini-Hochberg (BH)	1, 0.0875, 0.0039, 0.0875, 1, 0.0039, 0.0039, 0.0039, 1	14.4939818948124	0.0635	Benjamini-Hochberg (BH)	1, 0.4153, 0.08745, 0.4153, 1, 0.08745, 0.08745, 0.08745, 1	No	NA
phyloBoxPlot()	10000	turts_all	supertree8	h_AZR	Ecotype2	51	almost always on land n=6; primarily on land, seldom in water n=2; small or slow-moving water bodies n=29; large or fast-moving water bodies n=14; data deficient n=1;	42.2976088816198	0.0011	Benjamini-Hochberg (BH)	1, 0.0819, 0.00375, 0.0819, 1, 0.00375, 0.00375, 0.00375, 1	14.4939818948124	0.0679	Benjamini-Hochberg (BH)	1, 0.417, 0.0891, 0.417, 1, 0.0891, 0.0891, 0.0891, 1	No	NA
phyloBoxPlot()	10000	turts_all	supertree1	h_AZR	Ecotype3	51	predominantly terrestrial n=8; terrestrial/freshwater n=19; predominantly freshwater n=14; predominantly marine n=10; data deficient n=1;	24.780209770363	0.0385	Benjamini-Hochberg (BH)	1, 0.20592, 0.0822, 0.063, 0.20592, 1, 0.20592, 0.0822, 0.0822, 0.20592, 1, 0.5319, 0.063, 0.0822, 0.5319, 1	5.4430638194809	0.5423	Benjamini-Hochberg (BH)	1, 0.9285, 0.55335, 0.55335, 0.9285, 1, 0.55335, 0.55335, 0.55335, 0.55335, 1, 0.9285, 0.55335, 0.55335, 0.9285, 1	No	NA
phyloBoxPlot()	10000	turts_all	supertree2	h_AZR	Ecotype3	51	predominantly terrestrial n=8; terrestrial/freshwater n=19; predominantly freshwater n=14; predominantly marine n=10; data deficient n=1;	24.780209770363	0.0411	Benjamini-Hochberg (BH)	1, 0.2064, 0.0904, 0.0498, 0.2064, 1, 0.2064, 0.0904, 0.0904, 0.2064, 1, 0.5299, 0.0498, 0.0904, 0.5299, 1	5.4430638194809	0.5465	Benjamini-Hochberg (BH)	1, 0.9291, 0.56445, 0.56445, 0.9291, 1, 0.56445, 0.56445, 0.56445, 0.56445, 1, 0.9291, 0.56445, 0.56445, 0.9291, 1	No	NA
phyloBoxPlot()	10000	turts_all	supertree3	h_AZR	Ecotype3	51	predominantly terrestrial n=8; terrestrial/freshwater n=19; predominantly freshwater n=14; predominantly marine n=10; data deficient n=1;	24.780209770363	0.0395	Benjamini-Hochberg (BH)	1, 0.19476, 0.0846, 0.0528, 0.19476, 1, 0.19476, 0.0846, 0.0846, 0.19476, 1, 0.5139, 0.0528, 0.0846, 0.5139, 1	5.4430638194809	0.543	Benjamini-Hochberg (BH)	1, 0.9291, 0.5676, 0.5676, 0.9291, 1, 0.5676, 0.5676, 0.5676, 0.5676, 1, 0.9291, 0.5676, 0.5676, 0.9291, 1	No	NA
phyloBoxPlot()	10000	turts_all	supertree4	h_AZR	Ecotype3	51	predominantly terrestrial n=8; terrestrial/freshwater n=19; predominantly freshwater n=14; predominantly marine n=10; data deficient n=1;	24.780209770363	0.0393	Benjamini-Hochberg (BH)	1, 0.20208, 0.0832, 0.0558, 0.20208, 1, 0.20208, 0.0832, 0.0832, 0.20208, 1, 0.5265, 0.0558, 0.0832, 0.5265, 1	5.4430638194809	0.5411	Benjamini-Hochberg (BH)	1, 0.9311, 0.5655, 0.5655, 0.9311, 1, 0.5655, 0.5655, 0.5655, 0.5655, 1, 0.9311, 0.5655, 0.5655, 0.9311, 1	No	NA
phyloBoxPlot()	10000	turts_all	supertree5	h_AZR	Ecotype3	51	predominantly terrestrial n=8; terrestrial/freshwater n=19; predominantly freshwater n=14; predominantly marine n=10; data deficient n=1;	24.780209770363	0.039	Benjamini-Hochberg (BH)	1, 0.2052, 0.0902, 0.0528, 0.2052, 1, 0.2052, 0.0902, 0.0902, 0.2052, 1, 0.5182, 0.0528, 0.0902, 0.5182, 1	5.4430638194809	0.5508	Benjamini-Hochberg (BH)	1, 0.9331, 0.5697, 0.5697, 0.9331, 1, 0.5697, 0.5697, 0.5697, 0.5697, 1, 0.9331, 0.5697, 0.5697, 0.9331, 1	No	NA
phyloBoxPlot()	10000	turts_all	supertree6	h_AZR	Ecotype3	51	predominantly terrestrial n=8; terrestrial/freshwater n=19; predominantly freshwater n=14; predominantly marine n=10; data deficient n=1;	24.780209770363	0.0408	Benjamini-Hochberg (BH)	1, 0.20616, 0.0848, 0.0588, 0.20616, 1, 0.20616, 0.0848, 0.0848, 0.20616, 1, 0.5173, 0.0588, 0.0848, 0.5173, 1	5.4430638194809	0.5467	Benjamini-Hochberg (BH)	1, 0.9306, 0.57105, 0.57105, 0.9306, 1, 0.57105, 0.57105, 0.57105, 0.57105, 1, 0.9306, 0.57105, 0.57105, 0.9306, 1	No	NA
phyloBoxPlot()	10000	turts_all	supertree7	h_AZR	Ecotype3	51	predominantly terrestrial n=8; terrestrial/freshwater n=19; predominantly freshwater n=14; predominantly marine n=10; data deficient n=1;	24.780209770363	0.0403	Benjamini-Hochberg (BH)	1, 0.20496, 0.0844, 0.0486, 0.20496, 1, 0.20496, 0.0844, 0.0844, 0.20496, 1, 0.5204, 0.0486, 0.0844, 0.5204, 1	5.4430638194809	0.5307	Benjamini-Hochberg (BH)	1, 0.9268, 0.55365, 0.55365, 0.9268, 1, 0.55365, 0.55365, 0.55365, 0.55365, 1, 0.9268, 0.55365, 0.55365, 0.9268, 1	No	NA
phyloBoxPlot()	10000	turts_all	supertree8	h_AZR	Ecotype3	51	predominantly terrestrial n=8; terrestrial/freshwater n=19; predominantly freshwater n=14; predominantly marine n=10; data deficient n=1;	24.780209770363	0.041	Benjamini-Hochberg (BH)	1, 0.21048, 0.091, 0.0462, 0.21048, 1, 0.21048, 0.091, 0.091, 0.21048, 1, 0.5226, 0.0462, 0.091, 0.5226, 1	5.4430638194809	0.5382	Benjamini-Hochberg (BH)	1, 0.9284, 0.56385, 0.56385, 0.9284, 1, 0.56385, 0.56385, 0.56385, 0.56385, 1, 0.9284, 0.56385, 0.56385, 0.9284, 1	No	NA
phyloBoxPlot()	NA	Detailed in 'reason-for-skipping'	Detailed in 'reason-for-skipping'	Detailed in 'reason-for-skipping'	Detailed in 'reason-for-skipping'	NA	NA	NA	NA	NA	NA	NA	NA	NA	NA	Yes	phyloBoxPlot() has skipped the following dataset-variable triad: dataset: turts_all , grouping_var: fore_type , response_var: h_AZR | REASON: One variable describes forelimbs and the other hindlimbs.
phyloBoxPlot()	NA	Detailed in 'reason-for-skipping'	Detailed in 'reason-for-skipping'	Detailed in 'reason-for-skipping'	Detailed in 'reason-for-skipping'	NA	NA	NA	NA	NA	NA	NA	NA	NA	NA	Yes	phyloBoxPlot() has skipped the following dataset-variable triad: dataset: turts_all , grouping_var: fore_type , response_var: h_AZR | REASON: One variable describes forelimbs and the other hindlimbs.
phyloBoxPlot()	NA	Detailed in 'reason-for-skipping'	Detailed in 'reason-for-skipping'	Detailed in 'reason-for-skipping'	Detailed in 'reason-for-skipping'	NA	NA	NA	NA	NA	NA	NA	NA	NA	NA	Yes	phyloBoxPlot() has skipped the following dataset-variable triad: dataset: turts_all , grouping_var: fore_type , response_var: h_AZR | REASON: One variable describes forelimbs and the other hindlimbs.
phyloBoxPlot()	NA	Detailed in 'reason-for-skipping'	Detailed in 'reason-for-skipping'	Detailed in 'reason-for-skipping'	Detailed in 'reason-for-skipping'	NA	NA	NA	NA	NA	NA	NA	NA	NA	NA	Yes	phyloBoxPlot() has skipped the following dataset-variable triad: dataset: turts_all , grouping_var: fore_type , response_var: h_AZR | REASON: One variable describes forelimbs and the other hindlimbs.
phyloBoxPlot()	NA	Detailed in 'reason-for-skipping'	Detailed in 'reason-for-skipping'	Detailed in 'reason-for-skipping'	Detailed in 'reason-for-skipping'	NA	NA	NA	NA	NA	NA	NA	NA	NA	NA	Yes	phyloBoxPlot() has skipped the following dataset-variable triad: dataset: turts_all , grouping_var: fore_type , response_var: h_AZR | REASON: One variable describes forelimbs and the other hindlimbs.
phyloBoxPlot()	NA	Detailed in 'reason-for-skipping'	Detailed in 'reason-for-skipping'	Detailed in 'reason-for-skipping'	Detailed in 'reason-for-skipping'	NA	NA	NA	NA	NA	NA	NA	NA	NA	NA	Yes	phyloBoxPlot() has skipped the following dataset-variable triad: dataset: turts_all , grouping_var: fore_type , response_var: h_AZR | REASON: One variable describes forelimbs and the other hindlimbs.
phyloBoxPlot()	NA	Detailed in 'reason-for-skipping'	Detailed in 'reason-for-skipping'	Detailed in 'reason-for-skipping'	Detailed in 'reason-for-skipping'	NA	NA	NA	NA	NA	NA	NA	NA	NA	NA	Yes	phyloBoxPlot() has skipped the following dataset-variable triad: dataset: turts_all , grouping_var: fore_type , response_var: h_AZR | REASON: One variable describes forelimbs and the other hindlimbs.
phyloBoxPlot()	NA	Detailed in 'reason-for-skipping'	Detailed in 'reason-for-skipping'	Detailed in 'reason-for-skipping'	Detailed in 'reason-for-skipping'	NA	NA	NA	NA	NA	NA	NA	NA	NA	NA	Yes	phyloBoxPlot() has skipped the following dataset-variable triad: dataset: turts_all , grouping_var: fore_type , response_var: h_AZR | REASON: One variable describes forelimbs and the other hindlimbs.
phyloBoxPlot()	10000	turts_all	supertree1	h_AZR	hind_type	52	Unwebbed n=6; Webbed n=28; Flippered n=18;	56.0012674258278	5e-04	Benjamini-Hochberg (BH)	1, 0.1239, 0.0024, 0.1239, 1, 0.0024, 0.0024, 0.0024, 1	14.2636341475736	0.0943	Benjamini-Hochberg (BH)	1, 0.567, 0.15075, 0.567, 1, 0.15075, 0.15075, 0.15075, 1	No	NA
phyloBoxPlot()	10000	turts_all	supertree2	h_AZR	hind_type	52	Unwebbed n=6; Webbed n=28; Flippered n=18;	56.0012674258278	9e-04	Benjamini-Hochberg (BH)	1, 0.1166, 0.0018, 0.1166, 1, 0.0018, 0.0018, 0.0018, 1	14.2636341475736	0.0997	Benjamini-Hochberg (BH)	1, 0.5563, 0.15285, 0.5563, 1, 0.15285, 0.15285, 0.15285, 1	No	NA
phyloBoxPlot()	10000	turts_all	supertree3	h_AZR	hind_type	52	Unwebbed n=6; Webbed n=28; Flippered n=18;	56.0012674258278	4e-04	Benjamini-Hochberg (BH)	1, 0.1198, 0.00135, 0.1198, 1, 0.00135, 0.00135, 0.00135, 1	14.2636341475736	0.0979	Benjamini-Hochberg (BH)	1, 0.5611, 0.15405, 0.5611, 1, 0.15405, 0.15405, 0.15405, 1	No	NA
phyloBoxPlot()	10000	turts_all	supertree4	h_AZR	hind_type	52	Unwebbed n=6; Webbed n=28; Flippered n=18;	56.0012674258278	7e-04	Benjamini-Hochberg (BH)	1, 0.1201, 0.0021, 0.1201, 1, 0.0021, 0.0021, 0.0021, 1	14.2636341475736	0.0976	Benjamini-Hochberg (BH)	1, 0.5625, 0.1509, 0.5625, 1, 0.1509, 0.1509, 0.1509, 1	No	NA
phyloBoxPlot()	10000	turts_all	supertree5	h_AZR	hind_type	52	Unwebbed n=6; Webbed n=28; Flippered n=18;	56.0012674258278	0.0012	Benjamini-Hochberg (BH)	1, 0.1217, 0.00195, 0.1217, 1, 0.00195, 0.00195, 0.00195, 1	14.2636341475736	0.1031	Benjamini-Hochberg (BH)	1, 0.5594, 0.1578, 0.5594, 1, 0.1578, 0.1578, 0.1578, 1	No	NA
phyloBoxPlot()	10000	turts_all	supertree6	h_AZR	hind_type	52	Unwebbed n=6; Webbed n=28; Flippered n=18;	56.0012674258278	8e-04	Benjamini-Hochberg (BH)	1, 0.1238, 0.0021, 0.1238, 1, 0.0021, 0.0021, 0.0021, 1	14.2636341475736	0.1038	Benjamini-Hochberg (BH)	1, 0.5672, 0.16245, 0.5672, 1, 0.16245, 0.16245, 0.16245, 1	No	NA
phyloBoxPlot()	10000	turts_all	supertree7	h_AZR	hind_type	52	Unwebbed n=6; Webbed n=28; Flippered n=18;	56.0012674258278	0.001	Benjamini-Hochberg (BH)	1, 0.1119, 0.0024, 0.1119, 1, 0.0021, 0.0024, 0.0021, 1	14.2636341475736	0.0943	Benjamini-Hochberg (BH)	1, 0.5504, 0.147, 0.5504, 1, 0.147, 0.147, 0.147, 1	No	NA
phyloBoxPlot()	10000	turts_all	supertree8	h_AZR	hind_type	52	Unwebbed n=6; Webbed n=28; Flippered n=18;	56.0012674258278	7e-04	Benjamini-Hochberg (BH)	1, 0.1176, 0.0018, 0.1176, 1, 0.0018, 0.0018, 0.0018, 1	14.2636341475736	0.1004	Benjamini-Hochberg (BH)	1, 0.5607, 0.1575, 0.5607, 1, 0.1575, 0.1575, 0.1575, 1	No	NA
phyloBoxPlot()	NA	Detailed in 'reason-for-skipping'	Detailed in 'reason-for-skipping'	Detailed in 'reason-for-skipping'	Detailed in 'reason-for-skipping'	NA	NA	NA	NA	NA	NA	NA	NA	NA	NA	Yes	phyloBoxPlot() has skipped the following dataset-variable triad: dataset: turts_all , grouping_var: f_subtype , response_var: h_AZR | REASON: One variable describes forelimbs and the other hindlimbs.
phyloBoxPlot()	NA	Detailed in 'reason-for-skipping'	Detailed in 'reason-for-skipping'	Detailed in 'reason-for-skipping'	Detailed in 'reason-for-skipping'	NA	NA	NA	NA	NA	NA	NA	NA	NA	NA	Yes	phyloBoxPlot() has skipped the following dataset-variable triad: dataset: turts_all , grouping_var: f_subtype , response_var: h_AZR | REASON: One variable describes forelimbs and the other hindlimbs.
phyloBoxPlot()	NA	Detailed in 'reason-for-skipping'	Detailed in 'reason-for-skipping'	Detailed in 'reason-for-skipping'	Detailed in 'reason-for-skipping'	NA	NA	NA	NA	NA	NA	NA	NA	NA	NA	Yes	phyloBoxPlot() has skipped the following dataset-variable triad: dataset: turts_all , grouping_var: f_subtype , response_var: h_AZR | REASON: One variable describes forelimbs and the other hindlimbs.
phyloBoxPlot()	NA	Detailed in 'reason-for-skipping'	Detailed in 'reason-for-skipping'	Detailed in 'reason-for-skipping'	Detailed in 'reason-for-skipping'	NA	NA	NA	NA	NA	NA	NA	NA	NA	NA	Yes	phyloBoxPlot() has skipped the following dataset-variable triad: dataset: turts_all , grouping_var: f_subtype , response_var: h_AZR | REASON: One variable describes forelimbs and the other hindlimbs.
phyloBoxPlot()	NA	Detailed in 'reason-for-skipping'	Detailed in 'reason-for-skipping'	Detailed in 'reason-for-skipping'	Detailed in 'reason-for-skipping'	NA	NA	NA	NA	NA	NA	NA	NA	NA	NA	Yes	phyloBoxPlot() has skipped the following dataset-variable triad: dataset: turts_all , grouping_var: f_subtype , response_var: h_AZR | REASON: One variable describes forelimbs and the other hindlimbs.
phyloBoxPlot()	NA	Detailed in 'reason-for-skipping'	Detailed in 'reason-for-skipping'	Detailed in 'reason-for-skipping'	Detailed in 'reason-for-skipping'	NA	NA	NA	NA	NA	NA	NA	NA	NA	NA	Yes	phyloBoxPlot() has skipped the following dataset-variable triad: dataset: turts_all , grouping_var: f_subtype , response_var: h_AZR | REASON: One variable describes forelimbs and the other hindlimbs.
phyloBoxPlot()	NA	Detailed in 'reason-for-skipping'	Detailed in 'reason-for-skipping'	Detailed in 'reason-for-skipping'	Detailed in 'reason-for-skipping'	NA	NA	NA	NA	NA	NA	NA	NA	NA	NA	Yes	phyloBoxPlot() has skipped the following dataset-variable triad: dataset: turts_all , grouping_var: f_subtype , response_var: h_AZR | REASON: One variable describes forelimbs and the other hindlimbs.
phyloBoxPlot()	NA	Detailed in 'reason-for-skipping'	Detailed in 'reason-for-skipping'	Detailed in 'reason-for-skipping'	Detailed in 'reason-for-skipping'	NA	NA	NA	NA	NA	NA	NA	NA	NA	NA	Yes	phyloBoxPlot() has skipped the following dataset-variable triad: dataset: turts_all , grouping_var: f_subtype , response_var: h_AZR | REASON: One variable describes forelimbs and the other hindlimbs.
phyloBoxPlot()	10000	turts_all	supertree1	h_AZR	h_subtype	52	Stubbed n=6; Complete, slight n=2; Complete, extensive n=24; Weakly Flippered n=10; Strongly Flippered n=10;	37.9680442979449	0.0174	Benjamini-Hochberg (BH)	1, 0.20364, 0.0342, 0.0342, 0.20364, 1, 0.0918, 0.0342, 0.0342, 0.0918, 1, 0.8853, 0.0342, 0.0342, 0.8853, 1	10.1624090973834	0.3223	Benjamini-Hochberg (BH)	1, 0.8798, 0.33285, 0.33285, 0.8798, 1, 0.33285, 0.33285, 0.33285, 0.33285, 1, 0.8798, 0.33285, 0.33285, 0.8798, 1	No	NA
phyloBoxPlot()	10000	turts_all	supertree2	h_AZR	h_subtype	52	Stubbed n=6; Complete, slight n=2; Complete, extensive n=24; Weakly Flippered n=10; Strongly Flippered n=10;	37.9680442979449	0.0197	Benjamini-Hochberg (BH)	1, 0.21672, 0.038, 0.0366, 0.21672, 1, 0.087, 0.038, 0.038, 0.087, 1, 0.8795, 0.0366, 0.038, 0.8795, 1	10.1624090973834	0.3209	Benjamini-Hochberg (BH)	1, 0.8785, 0.33735, 0.33735, 0.8785, 1, 0.33735, 0.33735, 0.33735, 0.33735, 1, 0.8785, 0.33735, 0.33735, 0.8785, 1	No	NA
phyloBoxPlot()	10000	turts_all	supertree3	h_AZR	h_subtype	52	Stubbed n=6; Complete, slight n=2; Complete, extensive n=24; Weakly Flippered n=10; Strongly Flippered n=10;	37.9680442979449	0.0183	Benjamini-Hochberg (BH)	1, 0.2166, 0.0386, 0.036, 0.2166, 1, 0.0876, 0.0386, 0.0386, 0.0876, 1, 0.8772, 0.036, 0.0386, 0.8772, 1	10.1624090973834	0.3125	Benjamini-Hochberg (BH)	1, 0.88032, 0.32535, 0.32535, 0.88032, 1, 0.32535, 0.32535, 0.32535, 0.32535, 1, 0.8812, 0.32535, 0.32535, 0.8812, 1	No	NA
phyloBoxPlot()	10000	turts_all	supertree4	h_AZR	h_subtype	52	Stubbed n=6; Complete, slight n=2; Complete, extensive n=24; Weakly Flippered n=10; Strongly Flippered n=10;	37.9680442979449	0.0174	Benjamini-Hochberg (BH)	1, 0.21504, 0.039, 0.0372, 0.21504, 1, 0.08925, 0.039, 0.039, 0.08925, 1, 0.8763, 0.0372, 0.039, 0.8763, 1	10.1624090973834	0.321	Benjamini-Hochberg (BH)	1, 0.8818, 0.33705, 0.33705, 0.8818, 1, 0.33705, 0.33705, 0.33705, 0.33705, 1, 0.8818, 0.33705, 0.33705, 0.8818, 1	No	NA
phyloBoxPlot()	10000	turts_all	supertree5	h_AZR	h_subtype	52	Stubbed n=6; Complete, slight n=2; Complete, extensive n=24; Weakly Flippered n=10; Strongly Flippered n=10;	37.9680442979449	0.0164	Benjamini-Hochberg (BH)	1, 0.20784, 0.0382, 0.0382, 0.20784, 1, 0.08775, 0.0382, 0.0382, 0.08775, 1, 0.8796, 0.0382, 0.0382, 0.8796, 1	10.1624090973834	0.3188	Benjamini-Hochberg (BH)	1, 0.87204, 0.3387, 0.3387, 0.87204, 1, 0.3387, 0.3387, 0.3387, 0.3387, 1, 0.8788, 0.3387, 0.3387, 0.8788, 1	No	NA
phyloBoxPlot()	10000	turts_all	supertree6	h_AZR	h_subtype	52	Stubbed n=6; Complete, slight n=2; Complete, extensive n=24; Weakly Flippered n=10; Strongly Flippered n=10;	37.9680442979449	0.0169	Benjamini-Hochberg (BH)	1, 0.2046, 0.0336, 0.0312, 0.2046, 1, 0.0909, 0.0336, 0.0336, 0.0909, 1, 0.8792, 0.0312, 0.0336, 0.8792, 1	10.1624090973834	0.3124	Benjamini-Hochberg (BH)	1, 0.87432, 0.336, 0.336, 0.87432, 1, 0.336, 0.336, 0.336, 0.336, 1, 0.8824, 0.336, 0.336, 0.8824, 1	No	NA
phyloBoxPlot()	10000	turts_all	supertree7	h_AZR	h_subtype	52	Stubbed n=6; Complete, slight n=2; Complete, extensive n=24; Weakly Flippered n=10; Strongly Flippered n=10;	37.9680442979449	0.0176	Benjamini-Hochberg (BH)	1, 0.2154, 0.0376, 0.0376, 0.2154, 1, 0.08835, 0.0376, 0.0376, 0.08835, 1, 0.8804, 0.0376, 0.0376, 0.8804, 1	10.1624090973834	0.3191	Benjamini-Hochberg (BH)	1, 0.8835, 0.33015, 0.33015, 0.8835, 1, 0.33015, 0.33015, 0.33015, 0.33015, 1, 0.8835, 0.33015, 0.33015, 0.8835, 1	No	NA
phyloBoxPlot()	10000	turts_all	supertree8	h_AZR	h_subtype	52	Stubbed n=6; Complete, slight n=2; Complete, extensive n=24; Weakly Flippered n=10; Strongly Flippered n=10;	37.9680442979449	0.0143	Benjamini-Hochberg (BH)	1, 0.2058, 0.0366, 0.0348, 0.2058, 1, 0.08745, 0.0366, 0.0366, 0.08745, 1, 0.8779, 0.0348, 0.0366, 0.8779, 1	10.1624090973834	0.3145	Benjamini-Hochberg (BH)	1, 0.8819, 0.33045, 0.33045, 0.8819, 1, 0.33045, 0.33045, 0.33045, 0.33045, 1, 0.8819, 0.33045, 0.33045, 0.8819, 1	No	NA
phyloBoxPlot()	NA	Detailed in 'reason-for-skipping'	Detailed in 'reason-for-skipping'	Detailed in 'reason-for-skipping'	Detailed in 'reason-for-skipping'	NA	NA	NA	NA	NA	NA	NA	NA	NA	NA	Yes	phyloBoxPlot() has skipped the following dataset-variable triad: dataset: turts_all , grouping_var: Subclade , response_var: h_SZR | REASON: The grouping variable has less than 2 levels with data.
phyloBoxPlot()	NA	Detailed in 'reason-for-skipping'	Detailed in 'reason-for-skipping'	Detailed in 'reason-for-skipping'	Detailed in 'reason-for-skipping'	NA	NA	NA	NA	NA	NA	NA	NA	NA	NA	Yes	phyloBoxPlot() has skipped the following dataset-variable triad: dataset: turts_all , grouping_var: Subclade , response_var: h_SZR | REASON: The grouping variable has less than 2 levels with data.
phyloBoxPlot()	NA	Detailed in 'reason-for-skipping'	Detailed in 'reason-for-skipping'	Detailed in 'reason-for-skipping'	Detailed in 'reason-for-skipping'	NA	NA	NA	NA	NA	NA	NA	NA	NA	NA	Yes	phyloBoxPlot() has skipped the following dataset-variable triad: dataset: turts_all , grouping_var: Subclade , response_var: h_SZR | REASON: The grouping variable has less than 2 levels with data.
phyloBoxPlot()	NA	Detailed in 'reason-for-skipping'	Detailed in 'reason-for-skipping'	Detailed in 'reason-for-skipping'	Detailed in 'reason-for-skipping'	NA	NA	NA	NA	NA	NA	NA	NA	NA	NA	Yes	phyloBoxPlot() has skipped the following dataset-variable triad: dataset: turts_all , grouping_var: Subclade , response_var: h_SZR | REASON: The grouping variable has less than 2 levels with data.
phyloBoxPlot()	NA	Detailed in 'reason-for-skipping'	Detailed in 'reason-for-skipping'	Detailed in 'reason-for-skipping'	Detailed in 'reason-for-skipping'	NA	NA	NA	NA	NA	NA	NA	NA	NA	NA	Yes	phyloBoxPlot() has skipped the following dataset-variable triad: dataset: turts_all , grouping_var: Subclade , response_var: h_SZR | REASON: The grouping variable has less than 2 levels with data.
phyloBoxPlot()	NA	Detailed in 'reason-for-skipping'	Detailed in 'reason-for-skipping'	Detailed in 'reason-for-skipping'	Detailed in 'reason-for-skipping'	NA	NA	NA	NA	NA	NA	NA	NA	NA	NA	Yes	phyloBoxPlot() has skipped the following dataset-variable triad: dataset: turts_all , grouping_var: Subclade , response_var: h_SZR | REASON: The grouping variable has less than 2 levels with data.
phyloBoxPlot()	NA	Detailed in 'reason-for-skipping'	Detailed in 'reason-for-skipping'	Detailed in 'reason-for-skipping'	Detailed in 'reason-for-skipping'	NA	NA	NA	NA	NA	NA	NA	NA	NA	NA	Yes	phyloBoxPlot() has skipped the following dataset-variable triad: dataset: turts_all , grouping_var: Subclade , response_var: h_SZR | REASON: The grouping variable has less than 2 levels with data.
phyloBoxPlot()	NA	Detailed in 'reason-for-skipping'	Detailed in 'reason-for-skipping'	Detailed in 'reason-for-skipping'	Detailed in 'reason-for-skipping'	NA	NA	NA	NA	NA	NA	NA	NA	NA	NA	Yes	phyloBoxPlot() has skipped the following dataset-variable triad: dataset: turts_all , grouping_var: Subclade , response_var: h_SZR | REASON: The grouping variable has less than 2 levels with data.
phyloBoxPlot()	10000	turts_all	supertree1	h_SZR	Ecotype1	52	Terrestrial n=6; Transiently Aquatic n=2; Moderately Aquatic n=19; Highly Aquatic n=25; Data Deficient n=1;	0.532958535516554	0.9112	Benjamini-Hochberg (BH)	1, 0.8747, 0.8747, 0.8747, 1, 0.8747, 0.8747, 0.8747, 1	0.0589746673261283	0.9881	Benjamini-Hochberg (BH)	1, 0.9893, 0.9893, 0.9893, 1, 0.9893, 0.9893, 0.9893, 1	No	NA
phyloBoxPlot()	10000	turts_all	supertree2	h_SZR	Ecotype1	52	Terrestrial n=6; Transiently Aquatic n=2; Moderately Aquatic n=19; Highly Aquatic n=25; Data Deficient n=1;	0.532958535516554	0.9092	Benjamini-Hochberg (BH)	1, 0.867, 0.867, 0.867, 1, 0.867, 0.867, 0.867, 1	0.0589746673261283	0.9891	Benjamini-Hochberg (BH)	1, 0.9872, 0.9872, 0.9872, 1, 0.9872, 0.9872, 0.9872, 1	No	NA
phyloBoxPlot()	10000	turts_all	supertree3	h_SZR	Ecotype1	52	Terrestrial n=6; Transiently Aquatic n=2; Moderately Aquatic n=19; Highly Aquatic n=25; Data Deficient n=1;	0.532958535516554	0.9067	Benjamini-Hochberg (BH)	1, 0.8698, 0.8698, 0.8698, 1, 0.8698, 0.8698, 0.8698, 1	0.0589746673261283	0.9896	Benjamini-Hochberg (BH)	1, 0.9898, 0.9898, 0.9898, 1, 0.9898, 0.9898, 0.9898, 1	No	NA
phyloBoxPlot()	10000	turts_all	supertree4	h_SZR	Ecotype1	52	Terrestrial n=6; Transiently Aquatic n=2; Moderately Aquatic n=19; Highly Aquatic n=25; Data Deficient n=1;	0.532958535516554	0.9078	Benjamini-Hochberg (BH)	1, 0.8688, 0.8688, 0.8688, 1, 0.8688, 0.8688, 0.8688, 1	0.0589746673261283	0.9916	Benjamini-Hochberg (BH)	1, 0.9877, 0.9877, 0.9877, 1, 0.9877, 0.9877, 0.9877, 1	No	NA
phyloBoxPlot()	10000	turts_all	supertree5	h_SZR	Ecotype1	52	Terrestrial n=6; Transiently Aquatic n=2; Moderately Aquatic n=19; Highly Aquatic n=25; Data Deficient n=1;	0.532958535516554	0.9111	Benjamini-Hochberg (BH)	1, 0.8719, 0.8719, 0.8719, 1, 0.8719, 0.8719, 0.8719, 1	0.0589746673261283	0.9885	Benjamini-Hochberg (BH)	1, 0.9894, 0.9894, 0.9894, 1, 0.9894, 0.9894, 0.9894, 1	No	NA
phyloBoxPlot()	10000	turts_all	supertree6	h_SZR	Ecotype1	52	Terrestrial n=6; Transiently Aquatic n=2; Moderately Aquatic n=19; Highly Aquatic n=25; Data Deficient n=1;	0.532958535516554	0.9097	Benjamini-Hochberg (BH)	1, 0.8677, 0.8677, 0.8677, 1, 0.8677, 0.8677, 0.8677, 1	0.0589746673261283	0.9891	Benjamini-Hochberg (BH)	1, 0.9877, 0.9877, 0.9877, 1, 0.9877, 0.9877, 0.9877, 1	No	NA
phyloBoxPlot()	10000	turts_all	supertree7	h_SZR	Ecotype1	52	Terrestrial n=6; Transiently Aquatic n=2; Moderately Aquatic n=19; Highly Aquatic n=25; Data Deficient n=1;	0.532958535516554	0.9121	Benjamini-Hochberg (BH)	1, 0.8725, 0.8725, 0.8725, 1, 0.8725, 0.8725, 0.8725, 1	0.0589746673261283	0.9891	Benjamini-Hochberg (BH)	1, 0.9897, 0.9897, 0.9897, 1, 0.9897, 0.9897, 0.9897, 1	No	NA
phyloBoxPlot()	10000	turts_all	supertree8	h_SZR	Ecotype1	52	Terrestrial n=6; Transiently Aquatic n=2; Moderately Aquatic n=19; Highly Aquatic n=25; Data Deficient n=1;	0.532958535516554	0.9111	Benjamini-Hochberg (BH)	1, 0.8719, 0.8719, 0.8719, 1, 0.8719, 0.8719, 0.8719, 1	0.0589746673261283	0.9896	Benjamini-Hochberg (BH)	1, 0.9876, 0.9876, 0.9876, 1, 0.9876, 0.9876, 0.9876, 1	No	NA
phyloBoxPlot()	10000	turts_all	supertree1	h_SZR	Ecotype2	52	almost always on land n=6; primarily on land, seldom in water n=2; small or slow-moving water bodies n=29; large or fast-moving water bodies n=15; data deficient n=1;	1.04345695070655	0.8194	Benjamini-Hochberg (BH)	1, 0.9822, 0.9822, 0.9822, 1, 0.9822, 0.9822, 0.9822, 1	0.286576099570277	0.9483	Benjamini-Hochberg (BH)	1, 0.9739, 0.9739, 0.9739, 1, 0.9739, 0.9739, 0.9739, 1	No	NA
phyloBoxPlot()	10000	turts_all	supertree2	h_SZR	Ecotype2	52	almost always on land n=6; primarily on land, seldom in water n=2; small or slow-moving water bodies n=29; large or fast-moving water bodies n=15; data deficient n=1;	1.04345695070655	0.8131	Benjamini-Hochberg (BH)	1, 0.9684, 0.9799, 0.9684, 1, 0.9684, 0.9799, 0.9684, 1	0.286576099570277	0.9487	Benjamini-Hochberg (BH)	1, 0.9722, 0.9722, 0.9722, 1, 0.9722, 0.9722, 0.9722, 1	No	NA
phyloBoxPlot()	10000	turts_all	supertree3	h_SZR	Ecotype2	52	almost always on land n=6; primarily on land, seldom in water n=2; small or slow-moving water bodies n=29; large or fast-moving water bodies n=15; data deficient n=1;	1.04345695070655	0.8128	Benjamini-Hochberg (BH)	1, 0.9818, 0.9818, 0.9818, 1, 0.9818, 0.9818, 0.9818, 1	0.286576099570277	0.9473	Benjamini-Hochberg (BH)	1, 0.9715, 0.9715, 0.9715, 1, 0.9715, 0.9715, 0.9715, 1	No	NA
phyloBoxPlot()	10000	turts_all	supertree4	h_SZR	Ecotype2	52	almost always on land n=6; primarily on land, seldom in water n=2; small or slow-moving water bodies n=29; large or fast-moving water bodies n=15; data deficient n=1;	1.04345695070655	0.8117	Benjamini-Hochberg (BH)	1, 0.9735, 0.978, 0.9735, 1, 0.9735, 0.978, 0.9735, 1	0.286576099570277	0.9435	Benjamini-Hochberg (BH)	1, 0.9712, 0.9712, 0.9712, 1, 0.9712, 0.9712, 0.9712, 1	No	NA
phyloBoxPlot()	10000	turts_all	supertree5	h_SZR	Ecotype2	52	almost always on land n=6; primarily on land, seldom in water n=2; small or slow-moving water bodies n=29; large or fast-moving water bodies n=15; data deficient n=1;	1.04345695070655	0.8101	Benjamini-Hochberg (BH)	1, 0.9717, 0.9808, 0.9717, 1, 0.9717, 0.9808, 0.9717, 1	0.286576099570277	0.9385	Benjamini-Hochberg (BH)	1, 0.9735, 0.9735, 0.9735, 1, 0.9735, 0.9735, 0.9735, 1	No	NA
phyloBoxPlot()	10000	turts_all	supertree6	h_SZR	Ecotype2	52	almost always on land n=6; primarily on land, seldom in water n=2; small or slow-moving water bodies n=29; large or fast-moving water bodies n=15; data deficient n=1;	1.04345695070655	0.8157	Benjamini-Hochberg (BH)	1, 0.9814, 0.9814, 0.9814, 1, 0.9814, 0.9814, 0.9814, 1	0.286576099570277	0.9472	Benjamini-Hochberg (BH)	1, 0.9734, 0.9734, 0.9734, 1, 0.9734, 0.9734, 0.9734, 1	No	NA
phyloBoxPlot()	10000	turts_all	supertree7	h_SZR	Ecotype2	52	almost always on land n=6; primarily on land, seldom in water n=2; small or slow-moving water bodies n=29; large or fast-moving water bodies n=15; data deficient n=1;	1.04345695070655	0.8159	Benjamini-Hochberg (BH)	1, 0.97695, 0.9819, 0.97695, 1, 0.97695, 0.9819, 0.97695, 1	0.286576099570277	0.9483	Benjamini-Hochberg (BH)	1, 0.9755, 0.9755, 0.9755, 1, 0.9755, 0.9755, 0.9755, 1	No	NA
phyloBoxPlot()	10000	turts_all	supertree8	h_SZR	Ecotype2	52	almost always on land n=6; primarily on land, seldom in water n=2; small or slow-moving water bodies n=29; large or fast-moving water bodies n=15; data deficient n=1;	1.04345695070655	0.824	Benjamini-Hochberg (BH)	1, 0.9822, 0.9822, 0.9822, 1, 0.9822, 0.9822, 0.9822, 1	0.286576099570277	0.9434	Benjamini-Hochberg (BH)	1, 0.9724, 0.9724, 0.9724, 1, 0.9724, 0.9724, 0.9724, 1	No	NA
phyloBoxPlot()	10000	turts_all	supertree1	h_SZR	Ecotype3	52	predominantly terrestrial n=8; terrestrial/freshwater n=18; predominantly freshwater n=15; predominantly marine n=11; data deficient n=1;	1.49739381714349	0.9015	Benjamini-Hochberg (BH)	1, 0.9996, 0.9996, 0.9996, 0.9996, 1, 0.9996, 0.9996, 0.9996, 0.9996, 1, 0.9996, 0.9996, 0.9996, 0.9996, 1	0.72273192726482	0.9624	Benjamini-Hochberg (BH)	1, 0.9455, 0.9455, 0.9455, 0.9455, 1, 0.9455, 0.9455, 0.9455, 0.9455, 1, 0.9455, 0.9455, 0.9455, 0.9455, 1	No	NA
phyloBoxPlot()	10000	turts_all	supertree2	h_SZR	Ecotype3	52	predominantly terrestrial n=8; terrestrial/freshwater n=18; predominantly freshwater n=15; predominantly marine n=11; data deficient n=1;	1.49739381714349	0.8965	Benjamini-Hochberg (BH)	1, 0.9994, 0.9994, 0.9994, 0.9994, 1, 0.9994, 0.9994, 0.9994, 0.9994, 1, 0.9994, 0.9994, 0.9994, 0.9994, 1	0.72273192726482	0.9642	Benjamini-Hochberg (BH)	1, 0.9474, 0.9474, 0.9474, 0.9474, 1, 0.9474, 0.9474, 0.9474, 0.9474, 1, 0.9474, 0.9474, 0.9474, 0.9474, 1	No	NA
phyloBoxPlot()	10000	turts_all	supertree3	h_SZR	Ecotype3	52	predominantly terrestrial n=8; terrestrial/freshwater n=18; predominantly freshwater n=15; predominantly marine n=11; data deficient n=1;	1.49739381714349	0.8997	Benjamini-Hochberg (BH)	1, 0.9995, 0.9995, 0.9995, 0.9995, 1, 0.9995, 0.9995, 0.9995, 0.9995, 1, 0.9995, 0.9995, 0.9995, 0.9995, 1	0.72273192726482	0.9612	Benjamini-Hochberg (BH)	1, 0.9447, 0.9447, 0.9447, 0.9447, 1, 0.9447, 0.9447, 0.9447, 0.9447, 1, 0.9447, 0.9447, 0.9447, 0.9447, 1	No	NA
phyloBoxPlot()	10000	turts_all	supertree4	h_SZR	Ecotype3	52	predominantly terrestrial n=8; terrestrial/freshwater n=18; predominantly freshwater n=15; predominantly marine n=11; data deficient n=1;	1.49739381714349	0.8986	Benjamini-Hochberg (BH)	1, 0.9998, 0.9998, 0.9998, 0.9998, 1, 0.9998, 0.9998, 0.9998, 0.9998, 1, 0.9998, 0.9998, 0.9998, 0.9998, 1	0.72273192726482	0.96	Benjamini-Hochberg (BH)	1, 0.9445, 0.9445, 0.9445, 0.9445, 1, 0.9445, 0.9445, 0.9445, 0.9445, 1, 0.9445, 0.9445, 0.9445, 0.9445, 1	No	NA
phyloBoxPlot()	10000	turts_all	supertree5	h_SZR	Ecotype3	52	predominantly terrestrial n=8; terrestrial/freshwater n=18; predominantly freshwater n=15; predominantly marine n=11; data deficient n=1;	1.49739381714349	0.9033	Benjamini-Hochberg (BH)	1, 0.9993, 0.9993, 0.9993, 0.9993, 1, 0.9993, 0.9993, 0.9993, 0.9993, 1, 0.9993, 0.9993, 0.9993, 0.9993, 1	0.72273192726482	0.9645	Benjamini-Hochberg (BH)	1, 0.9465, 0.9465, 0.9465, 0.9465, 1, 0.9465, 0.9465, 0.9465, 0.9465, 1, 0.9465, 0.9465, 0.9465, 0.9465, 1	No	NA
phyloBoxPlot()	10000	turts_all	supertree6	h_SZR	Ecotype3	52	predominantly terrestrial n=8; terrestrial/freshwater n=18; predominantly freshwater n=15; predominantly marine n=11; data deficient n=1;	1.49739381714349	0.899	Benjamini-Hochberg (BH)	1, 0.9993, 0.9993, 0.9993, 0.9993, 1, 0.9993, 0.9993, 0.9993, 0.9993, 1, 0.9993, 0.9993, 0.9993, 0.9993, 1	0.72273192726482	0.9652	Benjamini-Hochberg (BH)	1, 0.9447, 0.9447, 0.9447, 0.9447, 1, 0.9447, 0.9447, 0.9447, 0.9447, 1, 0.9447, 0.9447, 0.9447, 0.9447, 1	No	NA
phyloBoxPlot()	10000	turts_all	supertree7	h_SZR	Ecotype3	52	predominantly terrestrial n=8; terrestrial/freshwater n=18; predominantly freshwater n=15; predominantly marine n=11; data deficient n=1;	1.49739381714349	0.8978	Benjamini-Hochberg (BH)	1, 0.9994, 0.9994, 0.9994, 0.9994, 1, 0.9994, 0.9994, 0.9994, 0.9994, 1, 0.9994, 0.9994, 0.9994, 0.9994, 1	0.72273192726482	0.9596	Benjamini-Hochberg (BH)	1, 0.9428, 0.9428, 0.9428, 0.9428, 1, 0.9428, 0.9428, 0.9428, 0.9428, 1, 0.9428, 0.9428, 0.9428, 0.9428, 1	No	NA
phyloBoxPlot()	10000	turts_all	supertree8	h_SZR	Ecotype3	52	predominantly terrestrial n=8; terrestrial/freshwater n=18; predominantly freshwater n=15; predominantly marine n=11; data deficient n=1;	1.49739381714349	0.8993	Benjamini-Hochberg (BH)	1, 0.9997, 0.9997, 0.9997, 0.9997, 1, 0.9997, 0.9997, 0.9997, 0.9997, 1, 0.9997, 0.9997, 0.9997, 0.9997, 1	0.72273192726482	0.9632	Benjamini-Hochberg (BH)	1, 0.9462, 0.9462, 0.9462, 0.9462, 1, 0.9462, 0.9462, 0.9462, 0.9462, 1, 0.9462, 0.9462, 0.9462, 0.9462, 1	No	NA
phyloBoxPlot()	NA	Detailed in 'reason-for-skipping'	Detailed in 'reason-for-skipping'	Detailed in 'reason-for-skipping'	Detailed in 'reason-for-skipping'	NA	NA	NA	NA	NA	NA	NA	NA	NA	NA	Yes	phyloBoxPlot() has skipped the following dataset-variable triad: dataset: turts_all , grouping_var: fore_type , response_var: h_SZR | REASON: One variable describes forelimbs and the other hindlimbs.
phyloBoxPlot()	NA	Detailed in 'reason-for-skipping'	Detailed in 'reason-for-skipping'	Detailed in 'reason-for-skipping'	Detailed in 'reason-for-skipping'	NA	NA	NA	NA	NA	NA	NA	NA	NA	NA	Yes	phyloBoxPlot() has skipped the following dataset-variable triad: dataset: turts_all , grouping_var: fore_type , response_var: h_SZR | REASON: One variable describes forelimbs and the other hindlimbs.
phyloBoxPlot()	NA	Detailed in 'reason-for-skipping'	Detailed in 'reason-for-skipping'	Detailed in 'reason-for-skipping'	Detailed in 'reason-for-skipping'	NA	NA	NA	NA	NA	NA	NA	NA	NA	NA	Yes	phyloBoxPlot() has skipped the following dataset-variable triad: dataset: turts_all , grouping_var: fore_type , response_var: h_SZR | REASON: One variable describes forelimbs and the other hindlimbs.
phyloBoxPlot()	NA	Detailed in 'reason-for-skipping'	Detailed in 'reason-for-skipping'	Detailed in 'reason-for-skipping'	Detailed in 'reason-for-skipping'	NA	NA	NA	NA	NA	NA	NA	NA	NA	NA	Yes	phyloBoxPlot() has skipped the following dataset-variable triad: dataset: turts_all , grouping_var: fore_type , response_var: h_SZR | REASON: One variable describes forelimbs and the other hindlimbs.
phyloBoxPlot()	NA	Detailed in 'reason-for-skipping'	Detailed in 'reason-for-skipping'	Detailed in 'reason-for-skipping'	Detailed in 'reason-for-skipping'	NA	NA	NA	NA	NA	NA	NA	NA	NA	NA	Yes	phyloBoxPlot() has skipped the following dataset-variable triad: dataset: turts_all , grouping_var: fore_type , response_var: h_SZR | REASON: One variable describes forelimbs and the other hindlimbs.
phyloBoxPlot()	NA	Detailed in 'reason-for-skipping'	Detailed in 'reason-for-skipping'	Detailed in 'reason-for-skipping'	Detailed in 'reason-for-skipping'	NA	NA	NA	NA	NA	NA	NA	NA	NA	NA	Yes	phyloBoxPlot() has skipped the following dataset-variable triad: dataset: turts_all , grouping_var: fore_type , response_var: h_SZR | REASON: One variable describes forelimbs and the other hindlimbs.
phyloBoxPlot()	NA	Detailed in 'reason-for-skipping'	Detailed in 'reason-for-skipping'	Detailed in 'reason-for-skipping'	Detailed in 'reason-for-skipping'	NA	NA	NA	NA	NA	NA	NA	NA	NA	NA	Yes	phyloBoxPlot() has skipped the following dataset-variable triad: dataset: turts_all , grouping_var: fore_type , response_var: h_SZR | REASON: One variable describes forelimbs and the other hindlimbs.
phyloBoxPlot()	NA	Detailed in 'reason-for-skipping'	Detailed in 'reason-for-skipping'	Detailed in 'reason-for-skipping'	Detailed in 'reason-for-skipping'	NA	NA	NA	NA	NA	NA	NA	NA	NA	NA	Yes	phyloBoxPlot() has skipped the following dataset-variable triad: dataset: turts_all , grouping_var: fore_type , response_var: h_SZR | REASON: One variable describes forelimbs and the other hindlimbs.
phyloBoxPlot()	10000	turts_all	supertree1	h_SZR	hind_type	53	Unwebbed n=6; Webbed n=27; Flippered n=20;	0.0605843026934557	0.9898	Benjamini-Hochberg (BH)	1, 0.9568, 0.9568, 0.9568, 1, 0.9568, 0.9568, 0.9568, 1	0.347711597446378	0.9347	Benjamini-Hochberg (BH)	1, 0.9464, 0.9464, 0.9464, 1, 0.9464, 0.9464, 0.9464, 1	No	NA
phyloBoxPlot()	10000	turts_all	supertree2	h_SZR	hind_type	53	Unwebbed n=6; Webbed n=27; Flippered n=20;	0.0605843026934557	0.9891	Benjamini-Hochberg (BH)	1, 0.9552, 0.9552, 0.9552, 1, 0.9552, 0.9552, 0.9552, 1	0.347711597446378	0.9384	Benjamini-Hochberg (BH)	1, 0.9443, 0.9443, 0.9443, 1, 0.9443, 0.9443, 0.9443, 1	No	NA
phyloBoxPlot()	10000	turts_all	supertree3	h_SZR	hind_type	53	Unwebbed n=6; Webbed n=27; Flippered n=20;	0.0605843026934557	0.9901	Benjamini-Hochberg (BH)	1, 0.9542, 0.9542, 0.9542, 1, 0.9542, 0.9542, 0.9542, 1	0.347711597446378	0.9373	Benjamini-Hochberg (BH)	1, 0.9479, 0.9479, 0.9479, 1, 0.9479, 0.9479, 0.9479, 1	No	NA
phyloBoxPlot()	10000	turts_all	supertree4	h_SZR	hind_type	53	Unwebbed n=6; Webbed n=27; Flippered n=20;	0.0605843026934557	0.9874	Benjamini-Hochberg (BH)	1, 0.9519, 0.9519, 0.9519, 1, 0.9519, 0.9519, 0.9519, 1	0.347711597446378	0.9428	Benjamini-Hochberg (BH)	1, 0.9476, 0.9476, 0.9476, 1, 0.9476, 0.9476, 0.9476, 1	No	NA
phyloBoxPlot()	10000	turts_all	supertree5	h_SZR	hind_type	53	Unwebbed n=6; Webbed n=27; Flippered n=20;	0.0605843026934557	0.9897	Benjamini-Hochberg (BH)	1, 0.9518, 0.9518, 0.9518, 1, 0.9518, 0.9518, 0.9518, 1	0.347711597446378	0.94	Benjamini-Hochberg (BH)	1, 0.9457, 0.9457, 0.9457, 1, 0.9457, 0.9457, 0.9457, 1	No	NA
phyloBoxPlot()	10000	turts_all	supertree6	h_SZR	hind_type	53	Unwebbed n=6; Webbed n=27; Flippered n=20;	0.0605843026934557	0.9893	Benjamini-Hochberg (BH)	1, 0.9578, 0.9578, 0.9578, 1, 0.9578, 0.9578, 0.9578, 1	0.347711597446378	0.9402	Benjamini-Hochberg (BH)	1, 0.9487, 0.9487, 0.9487, 1, 0.9487, 0.9487, 0.9487, 1	No	NA
phyloBoxPlot()	10000	turts_all	supertree7	h_SZR	hind_type	53	Unwebbed n=6; Webbed n=27; Flippered n=20;	0.0605843026934557	0.9886	Benjamini-Hochberg (BH)	1, 0.9531, 0.9531, 0.9531, 1, 0.9531, 0.9531, 0.9531, 1	0.347711597446378	0.9425	Benjamini-Hochberg (BH)	1, 0.9481, 0.9481, 0.9481, 1, 0.9481, 0.9481, 0.9481, 1	No	NA
phyloBoxPlot()	10000	turts_all	supertree8	h_SZR	hind_type	53	Unwebbed n=6; Webbed n=27; Flippered n=20;	0.0605843026934557	0.991	Benjamini-Hochberg (BH)	1, 0.9541, 0.9541, 0.9541, 1, 0.9541, 0.9541, 0.9541, 1	0.347711597446378	0.9431	Benjamini-Hochberg (BH)	1, 0.9505, 0.9505, 0.9505, 1, 0.9505, 0.9505, 0.9505, 1	No	NA
phyloBoxPlot()	NA	Detailed in 'reason-for-skipping'	Detailed in 'reason-for-skipping'	Detailed in 'reason-for-skipping'	Detailed in 'reason-for-skipping'	NA	NA	NA	NA	NA	NA	NA	NA	NA	NA	Yes	phyloBoxPlot() has skipped the following dataset-variable triad: dataset: turts_all , grouping_var: f_subtype , response_var: h_SZR | REASON: One variable describes forelimbs and the other hindlimbs.
phyloBoxPlot()	NA	Detailed in 'reason-for-skipping'	Detailed in 'reason-for-skipping'	Detailed in 'reason-for-skipping'	Detailed in 'reason-for-skipping'	NA	NA	NA	NA	NA	NA	NA	NA	NA	NA	Yes	phyloBoxPlot() has skipped the following dataset-variable triad: dataset: turts_all , grouping_var: f_subtype , response_var: h_SZR | REASON: One variable describes forelimbs and the other hindlimbs.
phyloBoxPlot()	NA	Detailed in 'reason-for-skipping'	Detailed in 'reason-for-skipping'	Detailed in 'reason-for-skipping'	Detailed in 'reason-for-skipping'	NA	NA	NA	NA	NA	NA	NA	NA	NA	NA	Yes	phyloBoxPlot() has skipped the following dataset-variable triad: dataset: turts_all , grouping_var: f_subtype , response_var: h_SZR | REASON: One variable describes forelimbs and the other hindlimbs.
phyloBoxPlot()	NA	Detailed in 'reason-for-skipping'	Detailed in 'reason-for-skipping'	Detailed in 'reason-for-skipping'	Detailed in 'reason-for-skipping'	NA	NA	NA	NA	NA	NA	NA	NA	NA	NA	Yes	phyloBoxPlot() has skipped the following dataset-variable triad: dataset: turts_all , grouping_var: f_subtype , response_var: h_SZR | REASON: One variable describes forelimbs and the other hindlimbs.
phyloBoxPlot()	NA	Detailed in 'reason-for-skipping'	Detailed in 'reason-for-skipping'	Detailed in 'reason-for-skipping'	Detailed in 'reason-for-skipping'	NA	NA	NA	NA	NA	NA	NA	NA	NA	NA	Yes	phyloBoxPlot() has skipped the following dataset-variable triad: dataset: turts_all , grouping_var: f_subtype , response_var: h_SZR | REASON: One variable describes forelimbs and the other hindlimbs.
phyloBoxPlot()	NA	Detailed in 'reason-for-skipping'	Detailed in 'reason-for-skipping'	Detailed in 'reason-for-skipping'	Detailed in 'reason-for-skipping'	NA	NA	NA	NA	NA	NA	NA	NA	NA	NA	Yes	phyloBoxPlot() has skipped the following dataset-variable triad: dataset: turts_all , grouping_var: f_subtype , response_var: h_SZR | REASON: One variable describes forelimbs and the other hindlimbs.
phyloBoxPlot()	NA	Detailed in 'reason-for-skipping'	Detailed in 'reason-for-skipping'	Detailed in 'reason-for-skipping'	Detailed in 'reason-for-skipping'	NA	NA	NA	NA	NA	NA	NA	NA	NA	NA	Yes	phyloBoxPlot() has skipped the following dataset-variable triad: dataset: turts_all , grouping_var: f_subtype , response_var: h_SZR | REASON: One variable describes forelimbs and the other hindlimbs.
phyloBoxPlot()	NA	Detailed in 'reason-for-skipping'	Detailed in 'reason-for-skipping'	Detailed in 'reason-for-skipping'	Detailed in 'reason-for-skipping'	NA	NA	NA	NA	NA	NA	NA	NA	NA	NA	Yes	phyloBoxPlot() has skipped the following dataset-variable triad: dataset: turts_all , grouping_var: f_subtype , response_var: h_SZR | REASON: One variable describes forelimbs and the other hindlimbs.
phyloBoxPlot()	10000	turts_all	supertree1	h_SZR	h_subtype	53	Stubbed n=6; Complete, slight n=2; Complete, extensive n=23; Weakly Flippered n=11; Strongly Flippered n=11;	0.11957053085877	0.998	Benjamini-Hochberg (BH)	1, 0.9852, 0.9852, 0.9852, 0.9852, 1, 0.9852, 0.9852, 0.9852, 0.9852, 1, 0.9852, 0.9852, 0.9852, 0.9852, 1	1.06831774141131	0.9417	Benjamini-Hochberg (BH)	1, 0.882, 0.882, 0.882, 0.882, 1, 0.882, 0.882, 0.882, 0.882, 1, 0.882, 0.882, 0.882, 0.882, 1	No	NA
phyloBoxPlot()	10000	turts_all	supertree2	h_SZR	h_subtype	53	Stubbed n=6; Complete, slight n=2; Complete, extensive n=23; Weakly Flippered n=11; Strongly Flippered n=11;	0.11957053085877	0.9974	Benjamini-Hochberg (BH)	1, 0.9853, 0.9853, 0.9853, 0.9853, 1, 0.9853, 0.9853, 0.9853, 0.9853, 1, 0.9853, 0.9853, 0.9853, 0.9853, 1	1.06831774141131	0.9424	Benjamini-Hochberg (BH)	1, 0.888, 0.888, 0.888, 0.888, 1, 0.888, 0.888, 0.888, 0.888, 1, 0.888, 0.888, 0.888, 0.888, 1	No	NA
phyloBoxPlot()	10000	turts_all	supertree3	h_SZR	h_subtype	53	Stubbed n=6; Complete, slight n=2; Complete, extensive n=23; Weakly Flippered n=11; Strongly Flippered n=11;	0.11957053085877	0.9973	Benjamini-Hochberg (BH)	1, 0.9872, 0.9872, 0.9872, 0.9872, 1, 0.9872, 0.9872, 0.9872, 0.9872, 1, 0.9872, 0.9872, 0.9872, 0.9872, 1	1.06831774141131	0.945	Benjamini-Hochberg (BH)	1, 0.89, 0.89, 0.89, 0.89, 1, 0.89, 0.89, 0.89, 0.89, 1, 0.89, 0.89, 0.89, 0.89, 1	No	NA
phyloBoxPlot()	10000	turts_all	supertree4	h_SZR	h_subtype	53	Stubbed n=6; Complete, slight n=2; Complete, extensive n=23; Weakly Flippered n=11; Strongly Flippered n=11;	0.11957053085877	0.9972	Benjamini-Hochberg (BH)	1, 0.9866, 0.9866, 0.9866, 0.9866, 1, 0.9866, 0.9866, 0.9866, 0.9866, 1, 0.9866, 0.9866, 0.9866, 0.9866, 1	1.06831774141131	0.9418	Benjamini-Hochberg (BH)	1, 0.8863, 0.8863, 0.8863, 0.8863, 1, 0.8863, 0.8863, 0.8863, 0.8863, 1, 0.8863, 0.8863, 0.8863, 0.8863, 1	No	NA
phyloBoxPlot()	10000	turts_all	supertree5	h_SZR	h_subtype	53	Stubbed n=6; Complete, slight n=2; Complete, extensive n=23; Weakly Flippered n=11; Strongly Flippered n=11;	0.11957053085877	0.9979	Benjamini-Hochberg (BH)	1, 0.9864, 0.9864, 0.9864, 0.9864, 1, 0.9864, 0.9864, 0.9864, 0.9864, 1, 0.9864, 0.9864, 0.9864, 0.9864, 1	1.06831774141131	0.9438	Benjamini-Hochberg (BH)	1, 0.8816, 0.8816, 0.8816, 0.8816, 1, 0.8816, 0.8816, 0.8816, 0.8816, 1, 0.8816, 0.8816, 0.8816, 0.8816, 1	No	NA
phyloBoxPlot()	10000	turts_all	supertree6	h_SZR	h_subtype	53	Stubbed n=6; Complete, slight n=2; Complete, extensive n=23; Weakly Flippered n=11; Strongly Flippered n=11;	0.11957053085877	0.9979	Benjamini-Hochberg (BH)	1, 0.9879, 0.9879, 0.9879, 0.9879, 1, 0.9879, 0.9879, 0.9879, 0.9879, 1, 0.9879, 0.9879, 0.9879, 0.9879, 1	1.06831774141131	0.9414	Benjamini-Hochberg (BH)	1, 0.8835, 0.8835, 0.8835, 0.8835, 1, 0.8835, 0.8835, 0.8835, 0.8835, 1, 0.8835, 0.8835, 0.8835, 0.8835, 1	No	NA
phyloBoxPlot()	10000	turts_all	supertree7	h_SZR	h_subtype	53	Stubbed n=6; Complete, slight n=2; Complete, extensive n=23; Weakly Flippered n=11; Strongly Flippered n=11;	0.11957053085877	0.9974	Benjamini-Hochberg (BH)	1, 0.9884, 0.9884, 0.9884, 0.9884, 1, 0.9884, 0.9884, 0.9884, 0.9884, 1, 0.9884, 0.9884, 0.9884, 0.9884, 1	1.06831774141131	0.9405	Benjamini-Hochberg (BH)	1, 0.8856, 0.8856, 0.8856, 0.8856, 1, 0.8856, 0.8856, 0.8856, 0.8856, 1, 0.8856, 0.8856, 0.8856, 0.8856, 1	No	NA
phyloBoxPlot()	10000	turts_all	supertree8	h_SZR	h_subtype	53	Stubbed n=6; Complete, slight n=2; Complete, extensive n=23; Weakly Flippered n=11; Strongly Flippered n=11;	0.11957053085877	0.9978	Benjamini-Hochberg (BH)	1, 0.9884, 0.9884, 0.9884, 0.9884, 1, 0.9884, 0.9884, 0.9884, 0.9884, 1, 0.9884, 0.9884, 0.9884, 0.9884, 1	1.06831774141131	0.9407	Benjamini-Hochberg (BH)	1, 0.8893, 0.8893, 0.8893, 0.8893, 1, 0.8893, 0.8893, 0.8893, 0.8893, 1, 0.8893, 0.8893, 0.8893, 0.8893, 1	No	NA
phyloBoxPlot()	NA	Detailed in 'reason-for-skipping'	Detailed in 'reason-for-skipping'	Detailed in 'reason-for-skipping'	Detailed in 'reason-for-skipping'	NA	NA	NA	NA	NA	NA	NA	NA	NA	NA	Yes	phyloBoxPlot() has skipped the following dataset-variable triad: dataset: turts_all , grouping_var: Subclade , response_var: h_ASR | REASON: The grouping variable has less than 2 levels with data.
phyloBoxPlot()	NA	Detailed in 'reason-for-skipping'	Detailed in 'reason-for-skipping'	Detailed in 'reason-for-skipping'	Detailed in 'reason-for-skipping'	NA	NA	NA	NA	NA	NA	NA	NA	NA	NA	Yes	phyloBoxPlot() has skipped the following dataset-variable triad: dataset: turts_all , grouping_var: Subclade , response_var: h_ASR | REASON: The grouping variable has less than 2 levels with data.
phyloBoxPlot()	NA	Detailed in 'reason-for-skipping'	Detailed in 'reason-for-skipping'	Detailed in 'reason-for-skipping'	Detailed in 'reason-for-skipping'	NA	NA	NA	NA	NA	NA	NA	NA	NA	NA	Yes	phyloBoxPlot() has skipped the following dataset-variable triad: dataset: turts_all , grouping_var: Subclade , response_var: h_ASR | REASON: The grouping variable has less than 2 levels with data.
phyloBoxPlot()	NA	Detailed in 'reason-for-skipping'	Detailed in 'reason-for-skipping'	Detailed in 'reason-for-skipping'	Detailed in 'reason-for-skipping'	NA	NA	NA	NA	NA	NA	NA	NA	NA	NA	Yes	phyloBoxPlot() has skipped the following dataset-variable triad: dataset: turts_all , grouping_var: Subclade , response_var: h_ASR | REASON: The grouping variable has less than 2 levels with data.
phyloBoxPlot()	NA	Detailed in 'reason-for-skipping'	Detailed in 'reason-for-skipping'	Detailed in 'reason-for-skipping'	Detailed in 'reason-for-skipping'	NA	NA	NA	NA	NA	NA	NA	NA	NA	NA	Yes	phyloBoxPlot() has skipped the following dataset-variable triad: dataset: turts_all , grouping_var: Subclade , response_var: h_ASR | REASON: The grouping variable has less than 2 levels with data.
phyloBoxPlot()	NA	Detailed in 'reason-for-skipping'	Detailed in 'reason-for-skipping'	Detailed in 'reason-for-skipping'	Detailed in 'reason-for-skipping'	NA	NA	NA	NA	NA	NA	NA	NA	NA	NA	Yes	phyloBoxPlot() has skipped the following dataset-variable triad: dataset: turts_all , grouping_var: Subclade , response_var: h_ASR | REASON: The grouping variable has less than 2 levels with data.
phyloBoxPlot()	NA	Detailed in 'reason-for-skipping'	Detailed in 'reason-for-skipping'	Detailed in 'reason-for-skipping'	Detailed in 'reason-for-skipping'	NA	NA	NA	NA	NA	NA	NA	NA	NA	NA	Yes	phyloBoxPlot() has skipped the following dataset-variable triad: dataset: turts_all , grouping_var: Subclade , response_var: h_ASR | REASON: The grouping variable has less than 2 levels with data.
phyloBoxPlot()	NA	Detailed in 'reason-for-skipping'	Detailed in 'reason-for-skipping'	Detailed in 'reason-for-skipping'	Detailed in 'reason-for-skipping'	NA	NA	NA	NA	NA	NA	NA	NA	NA	NA	Yes	phyloBoxPlot() has skipped the following dataset-variable triad: dataset: turts_all , grouping_var: Subclade , response_var: h_ASR | REASON: The grouping variable has less than 2 levels with data.
phyloBoxPlot()	10000	turts_all	supertree1	h_ASR	Ecotype1	49	Terrestrial n=6; Transiently Aquatic n=2; Moderately Aquatic n=19; Highly Aquatic n=22; Data Deficient n=1;	27.9264331226387	0.0219	Benjamini-Hochberg (BH)	1, 0.2613, 0.05175, 0.2613, 1, 0.05175, 0.05175, 0.05175, 1	10.4679668394092	0.1838	Benjamini-Hochberg (BH)	1, 0.9768, 0.36285, 0.9768, 1, 0.3264, 0.36285, 0.3264, 1	No	NA
phyloBoxPlot()	10000	turts_all	supertree2	h_ASR	Ecotype1	49	Terrestrial n=6; Transiently Aquatic n=2; Moderately Aquatic n=19; Highly Aquatic n=22; Data Deficient n=1;	27.9264331226387	0.0233	Benjamini-Hochberg (BH)	1, 0.266, 0.0525, 0.266, 1, 0.0525, 0.0525, 0.0525, 1	10.4679668394092	0.1811	Benjamini-Hochberg (BH)	1, 0.9755, 0.36615, 0.9755, 1, 0.3165, 0.36615, 0.3165, 1	No	NA
phyloBoxPlot()	10000	turts_all	supertree3	h_ASR	Ecotype1	49	Terrestrial n=6; Transiently Aquatic n=2; Moderately Aquatic n=19; Highly Aquatic n=22; Data Deficient n=1;	27.9264331226387	0.0225	Benjamini-Hochberg (BH)	1, 0.2557, 0.0495, 0.2557, 1, 0.0495, 0.0495, 0.0495, 1	10.4679668394092	0.1772	Benjamini-Hochberg (BH)	1, 0.9735, 0.35835, 0.9735, 1, 0.318, 0.35835, 0.318, 1	No	NA
phyloBoxPlot()	10000	turts_all	supertree4	h_ASR	Ecotype1	49	Terrestrial n=6; Transiently Aquatic n=2; Moderately Aquatic n=19; Highly Aquatic n=22; Data Deficient n=1;	27.9264331226387	0.0216	Benjamini-Hochberg (BH)	1, 0.2504, 0.04995, 0.2504, 1, 0.04995, 0.04995, 0.04995, 1	10.4679668394092	0.1895	Benjamini-Hochberg (BH)	1, 0.9758, 0.36705, 0.9758, 1, 0.3342, 0.36705, 0.3342, 1	No	NA
phyloBoxPlot()	10000	turts_all	supertree5	h_ASR	Ecotype1	49	Terrestrial n=6; Transiently Aquatic n=2; Moderately Aquatic n=19; Highly Aquatic n=22; Data Deficient n=1;	27.9264331226387	0.0233	Benjamini-Hochberg (BH)	1, 0.2555, 0.0519, 0.2555, 1, 0.0519, 0.0519, 0.0519, 1	10.4679668394092	0.1834	Benjamini-Hochberg (BH)	1, 0.9764, 0.37725, 0.9764, 1, 0.3246, 0.37725, 0.3246, 1	No	NA
phyloBoxPlot()	10000	turts_all	supertree6	h_ASR	Ecotype1	49	Terrestrial n=6; Transiently Aquatic n=2; Moderately Aquatic n=19; Highly Aquatic n=22; Data Deficient n=1;	27.9264331226387	0.0218	Benjamini-Hochberg (BH)	1, 0.2536, 0.0528, 0.2536, 1, 0.05325, 0.0528, 0.05325, 1	10.4679668394092	0.1827	Benjamini-Hochberg (BH)	1, 0.974, 0.37905, 0.974, 1, 0.3171, 0.37905, 0.3171, 1	No	NA
phyloBoxPlot()	10000	turts_all	supertree7	h_ASR	Ecotype1	49	Terrestrial n=6; Transiently Aquatic n=2; Moderately Aquatic n=19; Highly Aquatic n=22; Data Deficient n=1;	27.9264331226387	0.0241	Benjamini-Hochberg (BH)	1, 0.263, 0.0555, 0.263, 1, 0.0555, 0.0555, 0.0555, 1	10.4679668394092	0.1865	Benjamini-Hochberg (BH)	1, 0.9723, 0.37455, 0.9723, 1, 0.3315, 0.37455, 0.3315, 1	No	NA
phyloBoxPlot()	10000	turts_all	supertree8	h_ASR	Ecotype1	49	Terrestrial n=6; Transiently Aquatic n=2; Moderately Aquatic n=19; Highly Aquatic n=22; Data Deficient n=1;	27.9264331226387	0.0192	Benjamini-Hochberg (BH)	1, 0.2596, 0.04785, 0.2596, 1, 0.04785, 0.04785, 0.04785, 1	10.4679668394092	0.1866	Benjamini-Hochberg (BH)	1, 0.9767, 0.3852, 0.9767, 1, 0.3177, 0.3852, 0.3177, 1	No	NA
phyloBoxPlot()	10000	turts_all	supertree1	h_ASR	Ecotype2	49	almost always on land n=6; primarily on land, seldom in water n=2; small or slow-moving water bodies n=28; large or fast-moving water bodies n=13; data deficient n=1;	33.823882407847	0.0043	Benjamini-Hochberg (BH)	1, 0.1312, 0.00795, 0.1312, 1, 0.00795, 0.00795, 0.00795, 1	16.4402030106179	0.0514	Benjamini-Hochberg (BH)	1, 0.6377, 0.10215, 0.6377, 1, 0.0705, 0.10215, 0.0705, 1	No	NA
phyloBoxPlot()	10000	turts_all	supertree2	h_ASR	Ecotype2	49	almost always on land n=6; primarily on land, seldom in water n=2; small or slow-moving water bodies n=28; large or fast-moving water bodies n=13; data deficient n=1;	33.823882407847	0.0035	Benjamini-Hochberg (BH)	1, 0.1286, 0.00705, 0.1286, 1, 0.00705, 0.00705, 0.00705, 1	16.4402030106179	0.0501	Benjamini-Hochberg (BH)	1, 0.6323, 0.09765, 0.6323, 1, 0.066, 0.09765, 0.066, 1	No	NA
phyloBoxPlot()	10000	turts_all	supertree3	h_ASR	Ecotype2	49	almost always on land n=6; primarily on land, seldom in water n=2; small or slow-moving water bodies n=28; large or fast-moving water bodies n=13; data deficient n=1;	33.823882407847	0.0047	Benjamini-Hochberg (BH)	1, 0.1331, 0.00975, 0.1331, 1, 0.00975, 0.00975, 0.00975, 1	16.4402030106179	0.0477	Benjamini-Hochberg (BH)	1, 0.6415, 0.1002, 0.6415, 1, 0.0711, 0.1002, 0.0711, 1	No	NA
phyloBoxPlot()	10000	turts_all	supertree4	h_ASR	Ecotype2	49	almost always on land n=6; primarily on land, seldom in water n=2; small or slow-moving water bodies n=28; large or fast-moving water bodies n=13; data deficient n=1;	33.823882407847	0.0035	Benjamini-Hochberg (BH)	1, 0.1324, 0.0087, 0.1324, 1, 0.0087, 0.0087, 0.0087, 1	16.4402030106179	0.0487	Benjamini-Hochberg (BH)	1, 0.6258, 0.0987, 0.6258, 1, 0.0666, 0.0987, 0.0666, 1	No	NA
phyloBoxPlot()	10000	turts_all	supertree5	h_ASR	Ecotype2	49	almost always on land n=6; primarily on land, seldom in water n=2; small or slow-moving water bodies n=28; large or fast-moving water bodies n=13; data deficient n=1;	33.823882407847	0.0035	Benjamini-Hochberg (BH)	1, 0.131, 0.0084, 0.131, 1, 0.0084, 0.0084, 0.0084, 1	16.4402030106179	0.0528	Benjamini-Hochberg (BH)	1, 0.6296, 0.1032, 0.6296, 1, 0.0762, 0.1032, 0.0762, 1	No	NA
phyloBoxPlot()	10000	turts_all	supertree6	h_ASR	Ecotype2	49	almost always on land n=6; primarily on land, seldom in water n=2; small or slow-moving water bodies n=28; large or fast-moving water bodies n=13; data deficient n=1;	33.823882407847	0.0043	Benjamini-Hochberg (BH)	1, 0.1275, 0.00915, 0.1275, 1, 0.00915, 0.00915, 0.00915, 1	16.4402030106179	0.0529	Benjamini-Hochberg (BH)	1, 0.6336, 0.10185, 0.6336, 1, 0.0759, 0.10185, 0.0759, 1	No	NA
phyloBoxPlot()	10000	turts_all	supertree7	h_ASR	Ecotype2	49	almost always on land n=6; primarily on land, seldom in water n=2; small or slow-moving water bodies n=28; large or fast-moving water bodies n=13; data deficient n=1;	33.823882407847	0.0039	Benjamini-Hochberg (BH)	1, 0.1317, 0.00915, 0.1317, 1, 0.00915, 0.00915, 0.00915, 1	16.4402030106179	0.0491	Benjamini-Hochberg (BH)	1, 0.6288, 0.1062, 0.6288, 1, 0.0666, 0.1062, 0.0666, 1	No	NA
phyloBoxPlot()	10000	turts_all	supertree8	h_ASR	Ecotype2	49	almost always on land n=6; primarily on land, seldom in water n=2; small or slow-moving water bodies n=28; large or fast-moving water bodies n=13; data deficient n=1;	33.823882407847	0.0032	Benjamini-Hochberg (BH)	1, 0.1304, 0.00885, 0.1304, 1, 0.00885, 0.00885, 0.00885, 1	16.4402030106179	0.0505	Benjamini-Hochberg (BH)	1, 0.6258, 0.1008, 0.6258, 1, 0.0738, 0.1008, 0.0738, 1	No	NA
phyloBoxPlot()	10000	turts_all	supertree1	h_ASR	Ecotype3	49	predominantly terrestrial n=8; terrestrial/freshwater n=18; predominantly freshwater n=13; predominantly marine n=10; data deficient n=1;	19.3547694909819	0.0782	Benjamini-Hochberg (BH)	1, 0.32568, 0.2008, 0.1188, 0.32568, 1, 0.32568, 0.138, 0.2008, 0.32568, 1, 0.4682, 0.1188, 0.138, 0.4682, 1	5.85898294693989	0.5101	Benjamini-Hochberg (BH)	1, 0.9058, 0.67125, 0.67125, 0.9058, 1, 0.67125, 0.67125, 0.67125, 0.67125, 1, 0.9058, 0.67125, 0.67125, 0.9058, 1	No	NA
phyloBoxPlot()	10000	turts_all	supertree2	h_ASR	Ecotype3	49	predominantly terrestrial n=8; terrestrial/freshwater n=18; predominantly freshwater n=13; predominantly marine n=10; data deficient n=1;	19.3547694909819	0.0736	Benjamini-Hochberg (BH)	1, 0.3354, 0.1934, 0.1074, 0.3354, 1, 0.3354, 0.1326, 0.1934, 0.3354, 1, 0.466, 0.1074, 0.1326, 0.466, 1	5.85898294693989	0.5123	Benjamini-Hochberg (BH)	1, 0.8979, 0.6738, 0.6738, 0.8979, 1, 0.6738, 0.6738, 0.6738, 0.6738, 1, 0.8979, 0.6738, 0.6738, 0.8979, 1	No	NA
phyloBoxPlot()	10000	turts_all	supertree3	h_ASR	Ecotype3	49	predominantly terrestrial n=8; terrestrial/freshwater n=18; predominantly freshwater n=13; predominantly marine n=10; data deficient n=1;	19.3547694909819	0.0833	Benjamini-Hochberg (BH)	1, 0.33252, 0.1924, 0.1404, 0.33252, 1, 0.33252, 0.1533, 0.1924, 0.33252, 1, 0.4632, 0.1404, 0.1533, 0.4632, 1	5.85898294693989	0.4927	Benjamini-Hochberg (BH)	1, 0.8963, 0.6555, 0.6555, 0.8963, 1, 0.6555, 0.6555, 0.6555, 0.6555, 1, 0.8963, 0.6555, 0.6555, 0.8963, 1	No	NA
phyloBoxPlot()	10000	turts_all	supertree4	h_ASR	Ecotype3	49	predominantly terrestrial n=8; terrestrial/freshwater n=18; predominantly freshwater n=13; predominantly marine n=10; data deficient n=1;	19.3547694909819	0.0784	Benjamini-Hochberg (BH)	1, 0.32556, 0.193, 0.1284, 0.32556, 1, 0.32556, 0.1437, 0.193, 0.32556, 1, 0.4622, 0.1284, 0.1437, 0.4622, 1	5.85898294693989	0.5005	Benjamini-Hochberg (BH)	1, 0.8974, 0.6606, 0.6606, 0.8974, 1, 0.6606, 0.6606, 0.6606, 0.6606, 1, 0.8974, 0.6606, 0.6606, 0.8974, 1	No	NA
phyloBoxPlot()	10000	turts_all	supertree5	h_ASR	Ecotype3	49	predominantly terrestrial n=8; terrestrial/freshwater n=18; predominantly freshwater n=13; predominantly marine n=10; data deficient n=1;	19.3547694909819	0.0765	Benjamini-Hochberg (BH)	1, 0.32964, 0.1968, 0.105, 0.32964, 1, 0.32964, 0.1263, 0.1968, 0.32964, 1, 0.4708, 0.105, 0.1263, 0.4708, 1	5.85898294693989	0.495	Benjamini-Hochberg (BH)	1, 0.9047, 0.651, 0.651, 0.9047, 1, 0.651, 0.651, 0.651, 0.651, 1, 0.9047, 0.651, 0.651, 0.9047, 1	No	NA
phyloBoxPlot()	10000	turts_all	supertree6	h_ASR	Ecotype3	49	predominantly terrestrial n=8; terrestrial/freshwater n=18; predominantly freshwater n=13; predominantly marine n=10; data deficient n=1;	19.3547694909819	0.0768	Benjamini-Hochberg (BH)	1, 0.32844, 0.1922, 0.1152, 0.32844, 1, 0.32844, 0.1428, 0.1922, 0.32844, 1, 0.4699, 0.1152, 0.1428, 0.4699, 1	5.85898294693989	0.4904	Benjamini-Hochberg (BH)	1, 0.8998, 0.6684, 0.6684, 0.8998, 1, 0.6684, 0.6684, 0.6684, 0.6684, 1, 0.8998, 0.6684, 0.6684, 0.8998, 1	No	NA
phyloBoxPlot()	10000	turts_all	supertree7	h_ASR	Ecotype3	49	predominantly terrestrial n=8; terrestrial/freshwater n=18; predominantly freshwater n=13; predominantly marine n=10; data deficient n=1;	19.3547694909819	0.0751	Benjamini-Hochberg (BH)	1, 0.33456, 0.1906, 0.1386, 0.33456, 1, 0.33456, 0.1452, 0.1906, 0.33456, 1, 0.4602, 0.1386, 0.1452, 0.4602, 1	5.85898294693989	0.5028	Benjamini-Hochberg (BH)	1, 0.897, 0.6657, 0.6657, 0.897, 1, 0.6657, 0.6657, 0.6657, 0.6657, 1, 0.897, 0.6657, 0.6657, 0.897, 1	No	NA
phyloBoxPlot()	10000	turts_all	supertree8	h_ASR	Ecotype3	49	predominantly terrestrial n=8; terrestrial/freshwater n=18; predominantly freshwater n=13; predominantly marine n=10; data deficient n=1;	19.3547694909819	0.0788	Benjamini-Hochberg (BH)	1, 0.32724, 0.2006, 0.1236, 0.32724, 1, 0.32724, 0.1341, 0.2006, 0.32724, 1, 0.4667, 0.1236, 0.1341, 0.4667, 1	5.85898294693989	0.4983	Benjamini-Hochberg (BH)	1, 0.8959, 0.64785, 0.64785, 0.8959, 1, 0.64785, 0.64785, 0.64785, 0.64785, 1, 0.8959, 0.64785, 0.64785, 0.8959, 1	No	NA
phyloBoxPlot()	NA	Detailed in 'reason-for-skipping'	Detailed in 'reason-for-skipping'	Detailed in 'reason-for-skipping'	Detailed in 'reason-for-skipping'	NA	NA	NA	NA	NA	NA	NA	NA	NA	NA	Yes	phyloBoxPlot() has skipped the following dataset-variable triad: dataset: turts_all , grouping_var: fore_type , response_var: h_ASR | REASON: One variable describes forelimbs and the other hindlimbs.
phyloBoxPlot()	NA	Detailed in 'reason-for-skipping'	Detailed in 'reason-for-skipping'	Detailed in 'reason-for-skipping'	Detailed in 'reason-for-skipping'	NA	NA	NA	NA	NA	NA	NA	NA	NA	NA	Yes	phyloBoxPlot() has skipped the following dataset-variable triad: dataset: turts_all , grouping_var: fore_type , response_var: h_ASR | REASON: One variable describes forelimbs and the other hindlimbs.
phyloBoxPlot()	NA	Detailed in 'reason-for-skipping'	Detailed in 'reason-for-skipping'	Detailed in 'reason-for-skipping'	Detailed in 'reason-for-skipping'	NA	NA	NA	NA	NA	NA	NA	NA	NA	NA	Yes	phyloBoxPlot() has skipped the following dataset-variable triad: dataset: turts_all , grouping_var: fore_type , response_var: h_ASR | REASON: One variable describes forelimbs and the other hindlimbs.
phyloBoxPlot()	NA	Detailed in 'reason-for-skipping'	Detailed in 'reason-for-skipping'	Detailed in 'reason-for-skipping'	Detailed in 'reason-for-skipping'	NA	NA	NA	NA	NA	NA	NA	NA	NA	NA	Yes	phyloBoxPlot() has skipped the following dataset-variable triad: dataset: turts_all , grouping_var: fore_type , response_var: h_ASR | REASON: One variable describes forelimbs and the other hindlimbs.
phyloBoxPlot()	NA	Detailed in 'reason-for-skipping'	Detailed in 'reason-for-skipping'	Detailed in 'reason-for-skipping'	Detailed in 'reason-for-skipping'	NA	NA	NA	NA	NA	NA	NA	NA	NA	NA	Yes	phyloBoxPlot() has skipped the following dataset-variable triad: dataset: turts_all , grouping_var: fore_type , response_var: h_ASR | REASON: One variable describes forelimbs and the other hindlimbs.
phyloBoxPlot()	NA	Detailed in 'reason-for-skipping'	Detailed in 'reason-for-skipping'	Detailed in 'reason-for-skipping'	Detailed in 'reason-for-skipping'	NA	NA	NA	NA	NA	NA	NA	NA	NA	NA	Yes	phyloBoxPlot() has skipped the following dataset-variable triad: dataset: turts_all , grouping_var: fore_type , response_var: h_ASR | REASON: One variable describes forelimbs and the other hindlimbs.
phyloBoxPlot()	NA	Detailed in 'reason-for-skipping'	Detailed in 'reason-for-skipping'	Detailed in 'reason-for-skipping'	Detailed in 'reason-for-skipping'	NA	NA	NA	NA	NA	NA	NA	NA	NA	NA	Yes	phyloBoxPlot() has skipped the following dataset-variable triad: dataset: turts_all , grouping_var: fore_type , response_var: h_ASR | REASON: One variable describes forelimbs and the other hindlimbs.
phyloBoxPlot()	NA	Detailed in 'reason-for-skipping'	Detailed in 'reason-for-skipping'	Detailed in 'reason-for-skipping'	Detailed in 'reason-for-skipping'	NA	NA	NA	NA	NA	NA	NA	NA	NA	NA	Yes	phyloBoxPlot() has skipped the following dataset-variable triad: dataset: turts_all , grouping_var: fore_type , response_var: h_ASR | REASON: One variable describes forelimbs and the other hindlimbs.
phyloBoxPlot()	10000	turts_all	supertree1	h_ASR	hind_type	50	Unwebbed n=6; Webbed n=27; Flippered n=17;	42.2008308797723	0.0025	Benjamini-Hochberg (BH)	1, 0.1736, 0.0063, 0.1736, 1, 0.006, 0.0063, 0.006, 1	17.5212027196793	0.0597	Benjamini-Hochberg (BH)	1, 0.8237, 0.15825, 0.8237, 1, 0.0858, 0.15825, 0.0858, 1	No	NA
phyloBoxPlot()	10000	turts_all	supertree2	h_ASR	hind_type	50	Unwebbed n=6; Webbed n=27; Flippered n=17;	42.2008308797723	0.0034	Benjamini-Hochberg (BH)	1, 0.1714, 0.00645, 0.1714, 1, 0.00645, 0.00645, 0.00645, 1	17.5212027196793	0.0603	Benjamini-Hochberg (BH)	1, 0.8258, 0.1695, 0.8258, 1, 0.0885, 0.1695, 0.0885, 1	No	NA
phyloBoxPlot()	10000	turts_all	supertree3	h_ASR	hind_type	50	Unwebbed n=6; Webbed n=27; Flippered n=17;	42.2008308797723	0.0019	Benjamini-Hochberg (BH)	1, 0.1693, 0.00525, 0.1693, 1, 0.00525, 0.00525, 0.00525, 1	17.5212027196793	0.0587	Benjamini-Hochberg (BH)	1, 0.8255, 0.1689, 0.8255, 1, 0.0903, 0.1689, 0.0903, 1	No	NA
phyloBoxPlot()	10000	turts_all	supertree4	h_ASR	hind_type	50	Unwebbed n=6; Webbed n=27; Flippered n=17;	42.2008308797723	0.0028	Benjamini-Hochberg (BH)	1, 0.1789, 0.00645, 0.1789, 1, 0.00645, 0.00645, 0.00645, 1	17.5212027196793	0.0602	Benjamini-Hochberg (BH)	1, 0.8227, 0.1659, 0.8227, 1, 0.0918, 0.1659, 0.0918, 1	No	NA
phyloBoxPlot()	10000	turts_all	supertree5	h_ASR	hind_type	50	Unwebbed n=6; Webbed n=27; Flippered n=17;	42.2008308797723	0.0025	Benjamini-Hochberg (BH)	1, 0.1794, 0.00735, 0.1794, 1, 0.00735, 0.00735, 0.00735, 1	17.5212027196793	0.0548	Benjamini-Hochberg (BH)	1, 0.8184, 0.15855, 0.8184, 1, 0.0909, 0.15855, 0.0909, 1	No	NA
phyloBoxPlot()	10000	turts_all	supertree6	h_ASR	hind_type	50	Unwebbed n=6; Webbed n=27; Flippered n=17;	42.2008308797723	0.0027	Benjamini-Hochberg (BH)	1, 0.1689, 0.00705, 0.1689, 1, 0.00705, 0.00705, 0.00705, 1	17.5212027196793	0.058	Benjamini-Hochberg (BH)	1, 0.8243, 0.1644, 0.8243, 1, 0.0873, 0.1644, 0.0873, 1	No	NA
phyloBoxPlot()	10000	turts_all	supertree7	h_ASR	hind_type	50	Unwebbed n=6; Webbed n=27; Flippered n=17;	42.2008308797723	0.0024	Benjamini-Hochberg (BH)	1, 0.1741, 0.00585, 0.1741, 1, 0.00585, 0.00585, 0.00585, 1	17.5212027196793	0.0558	Benjamini-Hochberg (BH)	1, 0.8238, 0.15825, 0.8238, 1, 0.0822, 0.15825, 0.0822, 1	No	NA
phyloBoxPlot()	10000	turts_all	supertree8	h_ASR	hind_type	50	Unwebbed n=6; Webbed n=27; Flippered n=17;	42.2008308797723	0.0028	Benjamini-Hochberg (BH)	1, 0.1696, 0.006, 0.1696, 1, 0.006, 0.006, 0.006, 1	17.5212027196793	0.0595	Benjamini-Hochberg (BH)	1, 0.8234, 0.15705, 0.8234, 1, 0.0858, 0.15705, 0.0858, 1	No	NA
phyloBoxPlot()	NA	Detailed in 'reason-for-skipping'	Detailed in 'reason-for-skipping'	Detailed in 'reason-for-skipping'	Detailed in 'reason-for-skipping'	NA	NA	NA	NA	NA	NA	NA	NA	NA	NA	Yes	phyloBoxPlot() has skipped the following dataset-variable triad: dataset: turts_all , grouping_var: f_subtype , response_var: h_ASR | REASON: One variable describes forelimbs and the other hindlimbs.
phyloBoxPlot()	NA	Detailed in 'reason-for-skipping'	Detailed in 'reason-for-skipping'	Detailed in 'reason-for-skipping'	Detailed in 'reason-for-skipping'	NA	NA	NA	NA	NA	NA	NA	NA	NA	NA	Yes	phyloBoxPlot() has skipped the following dataset-variable triad: dataset: turts_all , grouping_var: f_subtype , response_var: h_ASR | REASON: One variable describes forelimbs and the other hindlimbs.
phyloBoxPlot()	NA	Detailed in 'reason-for-skipping'	Detailed in 'reason-for-skipping'	Detailed in 'reason-for-skipping'	Detailed in 'reason-for-skipping'	NA	NA	NA	NA	NA	NA	NA	NA	NA	NA	Yes	phyloBoxPlot() has skipped the following dataset-variable triad: dataset: turts_all , grouping_var: f_subtype , response_var: h_ASR | REASON: One variable describes forelimbs and the other hindlimbs.
phyloBoxPlot()	NA	Detailed in 'reason-for-skipping'	Detailed in 'reason-for-skipping'	Detailed in 'reason-for-skipping'	Detailed in 'reason-for-skipping'	NA	NA	NA	NA	NA	NA	NA	NA	NA	NA	Yes	phyloBoxPlot() has skipped the following dataset-variable triad: dataset: turts_all , grouping_var: f_subtype , response_var: h_ASR | REASON: One variable describes forelimbs and the other hindlimbs.
phyloBoxPlot()	NA	Detailed in 'reason-for-skipping'	Detailed in 'reason-for-skipping'	Detailed in 'reason-for-skipping'	Detailed in 'reason-for-skipping'	NA	NA	NA	NA	NA	NA	NA	NA	NA	NA	Yes	phyloBoxPlot() has skipped the following dataset-variable triad: dataset: turts_all , grouping_var: f_subtype , response_var: h_ASR | REASON: One variable describes forelimbs and the other hindlimbs.
phyloBoxPlot()	NA	Detailed in 'reason-for-skipping'	Detailed in 'reason-for-skipping'	Detailed in 'reason-for-skipping'	Detailed in 'reason-for-skipping'	NA	NA	NA	NA	NA	NA	NA	NA	NA	NA	Yes	phyloBoxPlot() has skipped the following dataset-variable triad: dataset: turts_all , grouping_var: f_subtype , response_var: h_ASR | REASON: One variable describes forelimbs and the other hindlimbs.
phyloBoxPlot()	NA	Detailed in 'reason-for-skipping'	Detailed in 'reason-for-skipping'	Detailed in 'reason-for-skipping'	Detailed in 'reason-for-skipping'	NA	NA	NA	NA	NA	NA	NA	NA	NA	NA	Yes	phyloBoxPlot() has skipped the following dataset-variable triad: dataset: turts_all , grouping_var: f_subtype , response_var: h_ASR | REASON: One variable describes forelimbs and the other hindlimbs.
phyloBoxPlot()	NA	Detailed in 'reason-for-skipping'	Detailed in 'reason-for-skipping'	Detailed in 'reason-for-skipping'	Detailed in 'reason-for-skipping'	NA	NA	NA	NA	NA	NA	NA	NA	NA	NA	Yes	phyloBoxPlot() has skipped the following dataset-variable triad: dataset: turts_all , grouping_var: f_subtype , response_var: h_ASR | REASON: One variable describes forelimbs and the other hindlimbs.
phyloBoxPlot()	10000	turts_all	supertree1	h_ASR	h_subtype	50	Stubbed n=6; Complete, slight n=2; Complete, extensive n=23; Weakly Flippered n=9; Strongly Flippered n=10;	30.3074105324674	0.0348	Benjamini-Hochberg (BH)	1, 0.28008, 0.073, 0.073, 0.28008, 1, 0.15225, 0.073, 0.073, 0.15225, 1, 0.8042, 0.073, 0.073, 0.8042, 1	11.3233332746972	0.2677	Benjamini-Hochberg (BH)	1, 0.9804, 0.4623, 0.44, 0.9804, 1, 0.44, 0.44, 0.4623, 0.44, 1, 0.9804, 0.44, 0.44, 0.9804, 1	No	NA
phyloBoxPlot()	10000	turts_all	supertree2	h_ASR	h_subtype	50	Stubbed n=6; Complete, slight n=2; Complete, extensive n=23; Weakly Flippered n=9; Strongly Flippered n=10;	30.3074105324674	0.0353	Benjamini-Hochberg (BH)	1, 0.28848, 0.0704, 0.0704, 0.28848, 1, 0.147, 0.0704, 0.0704, 0.147, 1, 0.8037, 0.0704, 0.0704, 0.8037, 1	11.3233332746972	0.2733	Benjamini-Hochberg (BH)	1, 0.982, 0.4596, 0.4376, 0.982, 1, 0.4376, 0.4376, 0.4596, 0.4376, 1, 0.982, 0.4376, 0.4376, 0.982, 1	No	NA
phyloBoxPlot()	10000	turts_all	supertree3	h_ASR	h_subtype	50	Stubbed n=6; Complete, slight n=2; Complete, extensive n=23; Weakly Flippered n=9; Strongly Flippered n=10;	30.3074105324674	0.0356	Benjamini-Hochberg (BH)	1, 0.28656, 0.0786, 0.0786, 0.28656, 1, 0.147, 0.0786, 0.0786, 0.147, 1, 0.8091, 0.0786, 0.0786, 0.8091, 1	11.3233332746972	0.2692	Benjamini-Hochberg (BH)	1, 0.9804, 0.4713, 0.4368, 0.9804, 1, 0.4368, 0.4368, 0.4713, 0.4368, 1, 0.9804, 0.4368, 0.4368, 0.9804, 1	No	NA
phyloBoxPlot()	10000	turts_all	supertree4	h_ASR	h_subtype	50	Stubbed n=6; Complete, slight n=2; Complete, extensive n=23; Weakly Flippered n=9; Strongly Flippered n=10;	30.3074105324674	0.0358	Benjamini-Hochberg (BH)	1, 0.28716, 0.0752, 0.0738, 0.28716, 1, 0.14685, 0.0738, 0.0752, 0.14685, 1, 0.8016, 0.0738, 0.0738, 0.8016, 1	11.3233332746972	0.2743	Benjamini-Hochberg (BH)	1, 0.9823, 0.4731, 0.4394, 0.9823, 1, 0.4394, 0.4394, 0.4731, 0.4394, 1, 0.9823, 0.4394, 0.4394, 0.9823, 1	No	NA
phyloBoxPlot()	10000	turts_all	supertree5	h_ASR	h_subtype	50	Stubbed n=6; Complete, slight n=2; Complete, extensive n=23; Weakly Flippered n=9; Strongly Flippered n=10;	30.3074105324674	0.0345	Benjamini-Hochberg (BH)	1, 0.28284, 0.0742, 0.0702, 0.28284, 1, 0.1428, 0.0742, 0.0742, 0.1428, 1, 0.8009, 0.0702, 0.0742, 0.8009, 1	11.3233332746972	0.2764	Benjamini-Hochberg (BH)	1, 0.981, 0.4809, 0.4392, 0.981, 1, 0.4392, 0.4392, 0.4809, 0.4392, 1, 0.981, 0.4392, 0.4392, 0.981, 1	No	NA
phyloBoxPlot()	10000	turts_all	supertree6	h_ASR	h_subtype	50	Stubbed n=6; Complete, slight n=2; Complete, extensive n=23; Weakly Flippered n=9; Strongly Flippered n=10;	30.3074105324674	0.0335	Benjamini-Hochberg (BH)	1, 0.28488, 0.073, 0.0618, 0.28488, 1, 0.14895, 0.0672, 0.073, 0.14895, 1, 0.8039, 0.0618, 0.0672, 0.8039, 1	11.3233332746972	0.2733	Benjamini-Hochberg (BH)	1, 0.9821, 0.46905, 0.4374, 0.9821, 1, 0.4374, 0.4374, 0.46905, 0.4374, 1, 0.9821, 0.4374, 0.4374, 0.9821, 1	No	NA
phyloBoxPlot()	10000	turts_all	supertree7	h_ASR	h_subtype	50	Stubbed n=6; Complete, slight n=2; Complete, extensive n=23; Weakly Flippered n=9; Strongly Flippered n=10;	30.3074105324674	0.0318	Benjamini-Hochberg (BH)	1, 0.28236, 0.0722, 0.0624, 0.28236, 1, 0.13815, 0.0624, 0.0722, 0.13815, 1, 0.802, 0.0624, 0.0624, 0.802, 1	11.3233332746972	0.2777	Benjamini-Hochberg (BH)	1, 0.9795, 0.4776, 0.4358, 0.9795, 1, 0.4358, 0.4358, 0.4776, 0.4358, 1, 0.9795, 0.4358, 0.4358, 0.9795, 1	No	NA
phyloBoxPlot()	10000	turts_all	supertree8	h_ASR	h_subtype	50	Stubbed n=6; Complete, slight n=2; Complete, extensive n=23; Weakly Flippered n=9; Strongly Flippered n=10;	30.3074105324674	0.0323	Benjamini-Hochberg (BH)	1, 0.28068, 0.0734, 0.0681, 0.28068, 1, 0.14025, 0.0681, 0.0734, 0.14025, 1, 0.8003, 0.0681, 0.0681, 0.8003, 1	11.3233332746972	0.2755	Benjamini-Hochberg (BH)	1, 0.9829, 0.4713, 0.4302, 0.9829, 1, 0.4302, 0.4302, 0.4713, 0.4302, 1, 0.9829, 0.4302, 0.4302, 0.9829, 1	No	NA
