## Supplementary Data Tables for "Limb proportions predict aquatic habits and soft-tissue flippers in extinct amniotes": Table_S03.csv (part 3 of 3)

function_name	bootstrap_number	input_dataset	input_tree	response_variable	grouping_variable	full_sample_size	sample_size_by_group_singlestring	phylANOVA_omnibus_Fstat	phylANOVA_omnibus_pval	phylANOVA_posthoc_correction_method	phylANOVA_posthoc_pvals_singlestring	phyloLev_omnibus_Fstat	phyloLev_omnibus_pval	phyloLev_posthoc_correction_method	phyloLev_posthoc_pvals_singlestring	skipped?	reason_for_skipping
phyloBoxPlot()	NA	Detailed in 'reason-for-skipping'	Detailed in 'reason-for-skipping'	Detailed in 'reason-for-skipping'	Detailed in 'reason-for-skipping'	NA	NA	NA	NA	NA	NA	NA	NA	NA	NA	Yes	phyloBoxPlot() has skipped the following dataset-variable triad: dataset: turts_all , grouping_var: Subclade , response_var: h_AnAR | REASON: The grouping variable has less than 2 levels with data.
phyloBoxPlot()	NA	Detailed in 'reason-for-skipping'	Detailed in 'reason-for-skipping'	Detailed in 'reason-for-skipping'	Detailed in 'reason-for-skipping'	NA	NA	NA	NA	NA	NA	NA	NA	NA	NA	Yes	phyloBoxPlot() has skipped the following dataset-variable triad: dataset: turts_all , grouping_var: Subclade , response_var: h_AnAR | REASON: The grouping variable has less than 2 levels with data.
phyloBoxPlot()	NA	Detailed in 'reason-for-skipping'	Detailed in 'reason-for-skipping'	Detailed in 'reason-for-skipping'	Detailed in 'reason-for-skipping'	NA	NA	NA	NA	NA	NA	NA	NA	NA	NA	Yes	phyloBoxPlot() has skipped the following dataset-variable triad: dataset: turts_all , grouping_var: Subclade , response_var: h_AnAR | REASON: The grouping variable has less than 2 levels with data.
phyloBoxPlot()	NA	Detailed in 'reason-for-skipping'	Detailed in 'reason-for-skipping'	Detailed in 'reason-for-skipping'	Detailed in 'reason-for-skipping'	NA	NA	NA	NA	NA	NA	NA	NA	NA	NA	Yes	phyloBoxPlot() has skipped the following dataset-variable triad: dataset: turts_all , grouping_var: Subclade , response_var: h_AnAR | REASON: The grouping variable has less than 2 levels with data.
phyloBoxPlot()	NA	Detailed in 'reason-for-skipping'	Detailed in 'reason-for-skipping'	Detailed in 'reason-for-skipping'	Detailed in 'reason-for-skipping'	NA	NA	NA	NA	NA	NA	NA	NA	NA	NA	Yes	phyloBoxPlot() has skipped the following dataset-variable triad: dataset: turts_all , grouping_var: Subclade , response_var: h_AnAR | REASON: The grouping variable has less than 2 levels with data.
phyloBoxPlot()	NA	Detailed in 'reason-for-skipping'	Detailed in 'reason-for-skipping'	Detailed in 'reason-for-skipping'	Detailed in 'reason-for-skipping'	NA	NA	NA	NA	NA	NA	NA	NA	NA	NA	Yes	phyloBoxPlot() has skipped the following dataset-variable triad: dataset: turts_all , grouping_var: Subclade , response_var: h_AnAR | REASON: The grouping variable has less than 2 levels with data.
phyloBoxPlot()	NA	Detailed in 'reason-for-skipping'	Detailed in 'reason-for-skipping'	Detailed in 'reason-for-skipping'	Detailed in 'reason-for-skipping'	NA	NA	NA	NA	NA	NA	NA	NA	NA	NA	Yes	phyloBoxPlot() has skipped the following dataset-variable triad: dataset: turts_all , grouping_var: Subclade , response_var: h_AnAR | REASON: The grouping variable has less than 2 levels with data.
phyloBoxPlot()	NA	Detailed in 'reason-for-skipping'	Detailed in 'reason-for-skipping'	Detailed in 'reason-for-skipping'	Detailed in 'reason-for-skipping'	NA	NA	NA	NA	NA	NA	NA	NA	NA	NA	Yes	phyloBoxPlot() has skipped the following dataset-variable triad: dataset: turts_all , grouping_var: Subclade , response_var: h_AnAR | REASON: The grouping variable has less than 2 levels with data.
phyloBoxPlot()	10000	turts_all	supertree1	h_AnAR	Ecotype1	50	Terrestrial n=6; Transiently Aquatic n=2; Moderately Aquatic n=20; Highly Aquatic n=22; Data Deficient n=1;	31.425553478261	0.013	Benjamini-Hochberg (BH)	1, 0.2019, 0.0354, 0.2019, 1, 0.0405, 0.0354, 0.0405, 1	9.09138751704138	0.2274	Benjamini-Hochberg (BH)	1, 0.9046, 0.3981, 0.9046, 1, 0.3981, 0.3981, 0.3981, 1	No	NA
phyloBoxPlot()	10000	turts_all	supertree2	h_AnAR	Ecotype1	50	Terrestrial n=6; Transiently Aquatic n=2; Moderately Aquatic n=20; Highly Aquatic n=22; Data Deficient n=1;	31.425553478261	0.0167	Benjamini-Hochberg (BH)	1, 0.1986, 0.039, 0.1986, 1, 0.0435, 0.039, 0.0435, 1	9.09138751704138	0.2253	Benjamini-Hochberg (BH)	1, 0.9032, 0.39645, 0.9032, 1, 0.39645, 0.39645, 0.39645, 1	No	NA
phyloBoxPlot()	10000	turts_all	supertree3	h_AnAR	Ecotype1	50	Terrestrial n=6; Transiently Aquatic n=2; Moderately Aquatic n=20; Highly Aquatic n=22; Data Deficient n=1;	31.425553478261	0.0161	Benjamini-Hochberg (BH)	1, 0.2041, 0.0405, 0.2041, 1, 0.0405, 0.0405, 0.0405, 1	9.09138751704138	0.227	Benjamini-Hochberg (BH)	1, 0.9062, 0.38835, 0.9062, 1, 0.38835, 0.38835, 0.38835, 1	No	NA
phyloBoxPlot()	10000	turts_all	supertree4	h_AnAR	Ecotype1	50	Terrestrial n=6; Transiently Aquatic n=2; Moderately Aquatic n=20; Highly Aquatic n=22; Data Deficient n=1;	31.425553478261	0.0151	Benjamini-Hochberg (BH)	1, 0.2022, 0.0333, 0.2022, 1, 0.04125, 0.0333, 0.04125, 1	9.09138751704138	0.2228	Benjamini-Hochberg (BH)	1, 0.9037, 0.3987, 0.9037, 1, 0.3987, 0.3987, 0.3987, 1	No	NA
phyloBoxPlot()	10000	turts_all	supertree5	h_AnAR	Ecotype1	50	Terrestrial n=6; Transiently Aquatic n=2; Moderately Aquatic n=20; Highly Aquatic n=22; Data Deficient n=1;	31.425553478261	0.0163	Benjamini-Hochberg (BH)	1, 0.1911, 0.033, 0.1911, 1, 0.04365, 0.033, 0.04365, 1	9.09138751704138	0.2353	Benjamini-Hochberg (BH)	1, 0.9032, 0.40095, 0.9032, 1, 0.40095, 0.40095, 0.40095, 1	No	NA
phyloBoxPlot()	10000	turts_all	supertree6	h_AnAR	Ecotype1	50	Terrestrial n=6; Transiently Aquatic n=2; Moderately Aquatic n=20; Highly Aquatic n=22; Data Deficient n=1;	31.425553478261	0.0143	Benjamini-Hochberg (BH)	1, 0.2049, 0.0372, 0.2049, 1, 0.04245, 0.0372, 0.04245, 1	9.09138751704138	0.2235	Benjamini-Hochberg (BH)	1, 0.9045, 0.38955, 0.9045, 1, 0.38955, 0.38955, 0.38955, 1	No	NA
phyloBoxPlot()	10000	turts_all	supertree7	h_AnAR	Ecotype1	50	Terrestrial n=6; Transiently Aquatic n=2; Moderately Aquatic n=20; Highly Aquatic n=22; Data Deficient n=1;	31.425553478261	0.0141	Benjamini-Hochberg (BH)	1, 0.2055, 0.0372, 0.2055, 1, 0.0408, 0.0372, 0.0408, 1	9.09138751704138	0.2314	Benjamini-Hochberg (BH)	1, 0.9044, 0.39645, 0.9044, 1, 0.39645, 0.39645, 0.39645, 1	No	NA
phyloBoxPlot()	10000	turts_all	supertree8	h_AnAR	Ecotype1	50	Terrestrial n=6; Transiently Aquatic n=2; Moderately Aquatic n=20; Highly Aquatic n=22; Data Deficient n=1;	31.425553478261	0.0157	Benjamini-Hochberg (BH)	1, 0.2024, 0.0384, 0.2024, 1, 0.0456, 0.0384, 0.0456, 1	9.09138751704138	0.2337	Benjamini-Hochberg (BH)	1, 0.9055, 0.39795, 0.9055, 1, 0.39795, 0.39795, 0.39795, 1	No	NA
phyloBoxPlot()	10000	turts_all	supertree1	h_AnAR	Ecotype2	50	almost always on land n=6; primarily on land, seldom in water n=2; small or slow-moving water bodies n=29; large or fast-moving water bodies n=13; data deficient n=1;	36.9134723732973	0.0022	Benjamini-Hochberg (BH)	1, 0.101, 0.006, 0.101, 1, 0.006, 0.006, 0.006, 1	13.4396288816309	0.0851	Benjamini-Hochberg (BH)	1, 0.541, 0.12165, 0.541, 1, 0.12165, 0.12165, 0.12165, 1	No	NA
phyloBoxPlot()	10000	turts_all	supertree2	h_AnAR	Ecotype2	50	almost always on land n=6; primarily on land, seldom in water n=2; small or slow-moving water bodies n=29; large or fast-moving water bodies n=13; data deficient n=1;	36.9134723732973	0.0027	Benjamini-Hochberg (BH)	1, 0.094, 0.00585, 0.094, 1, 0.00585, 0.00585, 0.00585, 1	13.4396288816309	0.0889	Benjamini-Hochberg (BH)	1, 0.5329, 0.1221, 0.5329, 1, 0.1221, 0.1221, 0.1221, 1	No	NA
phyloBoxPlot()	10000	turts_all	supertree3	h_AnAR	Ecotype2	50	almost always on land n=6; primarily on land, seldom in water n=2; small or slow-moving water bodies n=29; large or fast-moving water bodies n=13; data deficient n=1;	36.9134723732973	0.0032	Benjamini-Hochberg (BH)	1, 0.0958, 0.00735, 0.0958, 1, 0.00735, 0.00735, 0.00735, 1	13.4396288816309	0.0791	Benjamini-Hochberg (BH)	1, 0.5396, 0.117, 0.5396, 1, 0.117, 0.117, 0.117, 1	No	NA
phyloBoxPlot()	10000	turts_all	supertree4	h_AnAR	Ecotype2	50	almost always on land n=6; primarily on land, seldom in water n=2; small or slow-moving water bodies n=29; large or fast-moving water bodies n=13; data deficient n=1;	36.9134723732973	0.0022	Benjamini-Hochberg (BH)	1, 0.0963, 0.0051, 0.0963, 1, 0.00675, 0.0051, 0.00675, 1	13.4396288816309	0.0863	Benjamini-Hochberg (BH)	1, 0.545, 0.12375, 0.545, 1, 0.12375, 0.12375, 0.12375, 1	No	NA
phyloBoxPlot()	10000	turts_all	supertree5	h_AnAR	Ecotype2	50	almost always on land n=6; primarily on land, seldom in water n=2; small or slow-moving water bodies n=29; large or fast-moving water bodies n=13; data deficient n=1;	36.9134723732973	0.0031	Benjamini-Hochberg (BH)	1, 0.0957, 0.00585, 0.0957, 1, 0.00585, 0.00585, 0.00585, 1	13.4396288816309	0.0841	Benjamini-Hochberg (BH)	1, 0.5448, 0.12435, 0.5448, 1, 0.12435, 0.12435, 0.12435, 1	No	NA
phyloBoxPlot()	10000	turts_all	supertree6	h_AnAR	Ecotype2	50	almost always on land n=6; primarily on land, seldom in water n=2; small or slow-moving water bodies n=29; large or fast-moving water bodies n=13; data deficient n=1;	36.9134723732973	0.0023	Benjamini-Hochberg (BH)	1, 0.0958, 0.00615, 0.0958, 1, 0.00615, 0.00615, 0.00615, 1	13.4396288816309	0.0792	Benjamini-Hochberg (BH)	1, 0.5425, 0.1137, 0.5425, 1, 0.1137, 0.1137, 0.1137, 1	No	NA
phyloBoxPlot()	10000	turts_all	supertree7	h_AnAR	Ecotype2	50	almost always on land n=6; primarily on land, seldom in water n=2; small or slow-moving water bodies n=29; large or fast-moving water bodies n=13; data deficient n=1;	36.9134723732973	0.003	Benjamini-Hochberg (BH)	1, 0.101, 0.0066, 0.101, 1, 0.0066, 0.0066, 0.0066, 1	13.4396288816309	0.0819	Benjamini-Hochberg (BH)	1, 0.5389, 0.1179, 0.5389, 1, 0.1179, 0.1179, 0.1179, 1	No	NA
phyloBoxPlot()	10000	turts_all	supertree8	h_AnAR	Ecotype2	50	almost always on land n=6; primarily on land, seldom in water n=2; small or slow-moving water bodies n=29; large or fast-moving water bodies n=13; data deficient n=1;	36.9134723732973	0.0033	Benjamini-Hochberg (BH)	1, 0.1053, 0.0057, 0.1053, 1, 0.0057, 0.0057, 0.0057, 1	13.4396288816309	0.0876	Benjamini-Hochberg (BH)	1, 0.537, 0.1212, 0.537, 1, 0.1212, 0.1212, 0.1212, 1	No	NA
phyloBoxPlot()	10000	turts_all	supertree1	h_AnAR	Ecotype3	50	predominantly terrestrial n=8; terrestrial/freshwater n=19; predominantly freshwater n=13; predominantly marine n=10; data deficient n=1;	22.3026744257522	0.0505	Benjamini-Hochberg (BH)	1, 0.27132, 0.1256, 0.0672, 0.27132, 1, 0.27132, 0.1056, 0.1256, 0.27132, 1, 0.4372, 0.0672, 0.1056, 0.4372, 1	5.13027557513501	0.5485	Benjamini-Hochberg (BH)	1, 0.9933, 0.62775, 0.62775, 0.9933, 1, 0.62775, 0.62775, 0.62775, 0.62775, 1, 0.9933, 0.62775, 0.62775, 0.9933, 1	No	NA
phyloBoxPlot()	10000	turts_all	supertree2	h_AnAR	Ecotype3	50	predominantly terrestrial n=8; terrestrial/freshwater n=19; predominantly freshwater n=13; predominantly marine n=10; data deficient n=1;	22.3026744257522	0.0487	Benjamini-Hochberg (BH)	1, 0.28188, 0.1432, 0.0588, 0.28188, 1, 0.28188, 0.111, 0.1432, 0.28188, 1, 0.4399, 0.0588, 0.111, 0.4399, 1	5.13027557513501	0.5446	Benjamini-Hochberg (BH)	1, 0.9923, 0.6165, 0.6165, 0.9923, 1, 0.6165, 0.6165, 0.6165, 0.6165, 1, 0.9923, 0.6165, 0.6165, 0.9923, 1	No	NA
phyloBoxPlot()	10000	turts_all	supertree3	h_AnAR	Ecotype3	50	predominantly terrestrial n=8; terrestrial/freshwater n=19; predominantly freshwater n=13; predominantly marine n=10; data deficient n=1;	22.3026744257522	0.0491	Benjamini-Hochberg (BH)	1, 0.26916, 0.132, 0.0732, 0.26916, 1, 0.26916, 0.1149, 0.132, 0.26916, 1, 0.4432, 0.0732, 0.1149, 0.4432, 1	5.13027557513501	0.5523	Benjamini-Hochberg (BH)	1, 0.992, 0.6306, 0.6306, 0.992, 1, 0.6306, 0.6306, 0.6306, 0.6306, 1, 0.992, 0.6306, 0.6306, 0.992, 1	No	NA
phyloBoxPlot()	10000	turts_all	supertree4	h_AnAR	Ecotype3	50	predominantly terrestrial n=8; terrestrial/freshwater n=19; predominantly freshwater n=13; predominantly marine n=10; data deficient n=1;	22.3026744257522	0.0458	Benjamini-Hochberg (BH)	1, 0.2598, 0.1164, 0.078, 0.2598, 1, 0.2598, 0.1074, 0.1164, 0.2598, 1, 0.4395, 0.078, 0.1074, 0.4395, 1	5.13027557513501	0.55	Benjamini-Hochberg (BH)	1, 0.9941, 0.62925, 0.62925, 0.9941, 1, 0.62925, 0.62925, 0.62925, 0.62925, 1, 0.9941, 0.62925, 0.62925, 0.9941, 1	No	NA
phyloBoxPlot()	10000	turts_all	supertree5	h_AnAR	Ecotype3	50	predominantly terrestrial n=8; terrestrial/freshwater n=19; predominantly freshwater n=13; predominantly marine n=10; data deficient n=1;	22.3026744257522	0.0519	Benjamini-Hochberg (BH)	1, 0.28068, 0.1366, 0.063, 0.28068, 1, 0.28068, 0.1179, 0.1366, 0.28068, 1, 0.453, 0.063, 0.1179, 0.453, 1	5.13027557513501	0.5505	Benjamini-Hochberg (BH)	1, 0.9935, 0.63945, 0.63945, 0.9935, 1, 0.63945, 0.63945, 0.63945, 0.63945, 1, 0.9935, 0.63945, 0.63945, 0.9935, 1	No	NA
phyloBoxPlot()	10000	turts_all	supertree6	h_AnAR	Ecotype3	50	predominantly terrestrial n=8; terrestrial/freshwater n=19; predominantly freshwater n=13; predominantly marine n=10; data deficient n=1;	22.3026744257522	0.0524	Benjamini-Hochberg (BH)	1, 0.27528, 0.1384, 0.072, 0.27528, 1, 0.27528, 0.1089, 0.1384, 0.27528, 1, 0.4422, 0.072, 0.1089, 0.4422, 1	5.13027557513501	0.5546	Benjamini-Hochberg (BH)	1, 0.9932, 0.63465, 0.63465, 0.9932, 1, 0.63465, 0.63465, 0.63465, 0.63465, 1, 0.9932, 0.63465, 0.63465, 0.9932, 1	No	NA
phyloBoxPlot()	10000	turts_all	supertree7	h_AnAR	Ecotype3	50	predominantly terrestrial n=8; terrestrial/freshwater n=19; predominantly freshwater n=13; predominantly marine n=10; data deficient n=1;	22.3026744257522	0.0517	Benjamini-Hochberg (BH)	1, 0.28296, 0.135, 0.0666, 0.28296, 1, 0.28296, 0.1131, 0.135, 0.28296, 1, 0.4434, 0.0666, 0.1131, 0.4434, 1	5.13027557513501	0.5535	Benjamini-Hochberg (BH)	1, 0.9927, 0.6354, 0.6354, 0.9927, 1, 0.6354, 0.6354, 0.6354, 0.6354, 1, 0.9927, 0.6354, 0.6354, 0.9927, 1	No	NA
phyloBoxPlot()	10000	turts_all	supertree8	h_AnAR	Ecotype3	50	predominantly terrestrial n=8; terrestrial/freshwater n=19; predominantly freshwater n=13; predominantly marine n=10; data deficient n=1;	22.3026744257522	0.0503	Benjamini-Hochberg (BH)	1, 0.27588, 0.1302, 0.072, 0.27588, 1, 0.27588, 0.102, 0.1302, 0.27588, 1, 0.4263, 0.072, 0.102, 0.4263, 1	5.13027557513501	0.5542	Benjamini-Hochberg (BH)	1, 0.9934, 0.6294, 0.6294, 0.9934, 1, 0.6294, 0.6294, 0.6294, 0.6294, 1, 0.9934, 0.6294, 0.6294, 0.9934, 1	No	NA
phyloBoxPlot()	NA	Detailed in 'reason-for-skipping'	Detailed in 'reason-for-skipping'	Detailed in 'reason-for-skipping'	Detailed in 'reason-for-skipping'	NA	NA	NA	NA	NA	NA	NA	NA	NA	NA	Yes	phyloBoxPlot() has skipped the following dataset-variable triad: dataset: turts_all , grouping_var: fore_type , response_var: h_AnAR | REASON: One variable describes forelimbs and the other hindlimbs.
phyloBoxPlot()	NA	Detailed in 'reason-for-skipping'	Detailed in 'reason-for-skipping'	Detailed in 'reason-for-skipping'	Detailed in 'reason-for-skipping'	NA	NA	NA	NA	NA	NA	NA	NA	NA	NA	Yes	phyloBoxPlot() has skipped the following dataset-variable triad: dataset: turts_all , grouping_var: fore_type , response_var: h_AnAR | REASON: One variable describes forelimbs and the other hindlimbs.
phyloBoxPlot()	NA	Detailed in 'reason-for-skipping'	Detailed in 'reason-for-skipping'	Detailed in 'reason-for-skipping'	Detailed in 'reason-for-skipping'	NA	NA	NA	NA	NA	NA	NA	NA	NA	NA	Yes	phyloBoxPlot() has skipped the following dataset-variable triad: dataset: turts_all , grouping_var: fore_type , response_var: h_AnAR | REASON: One variable describes forelimbs and the other hindlimbs.
phyloBoxPlot()	NA	Detailed in 'reason-for-skipping'	Detailed in 'reason-for-skipping'	Detailed in 'reason-for-skipping'	Detailed in 'reason-for-skipping'	NA	NA	NA	NA	NA	NA	NA	NA	NA	NA	Yes	phyloBoxPlot() has skipped the following dataset-variable triad: dataset: turts_all , grouping_var: fore_type , response_var: h_AnAR | REASON: One variable describes forelimbs and the other hindlimbs.
phyloBoxPlot()	NA	Detailed in 'reason-for-skipping'	Detailed in 'reason-for-skipping'	Detailed in 'reason-for-skipping'	Detailed in 'reason-for-skipping'	NA	NA	NA	NA	NA	NA	NA	NA	NA	NA	Yes	phyloBoxPlot() has skipped the following dataset-variable triad: dataset: turts_all , grouping_var: fore_type , response_var: h_AnAR | REASON: One variable describes forelimbs and the other hindlimbs.
phyloBoxPlot()	NA	Detailed in 'reason-for-skipping'	Detailed in 'reason-for-skipping'	Detailed in 'reason-for-skipping'	Detailed in 'reason-for-skipping'	NA	NA	NA	NA	NA	NA	NA	NA	NA	NA	Yes	phyloBoxPlot() has skipped the following dataset-variable triad: dataset: turts_all , grouping_var: fore_type , response_var: h_AnAR | REASON: One variable describes forelimbs and the other hindlimbs.
phyloBoxPlot()	NA	Detailed in 'reason-for-skipping'	Detailed in 'reason-for-skipping'	Detailed in 'reason-for-skipping'	Detailed in 'reason-for-skipping'	NA	NA	NA	NA	NA	NA	NA	NA	NA	NA	Yes	phyloBoxPlot() has skipped the following dataset-variable triad: dataset: turts_all , grouping_var: fore_type , response_var: h_AnAR | REASON: One variable describes forelimbs and the other hindlimbs.
phyloBoxPlot()	NA	Detailed in 'reason-for-skipping'	Detailed in 'reason-for-skipping'	Detailed in 'reason-for-skipping'	Detailed in 'reason-for-skipping'	NA	NA	NA	NA	NA	NA	NA	NA	NA	NA	Yes	phyloBoxPlot() has skipped the following dataset-variable triad: dataset: turts_all , grouping_var: fore_type , response_var: h_AnAR | REASON: One variable describes forelimbs and the other hindlimbs.
phyloBoxPlot()	10000	turts_all	supertree1	h_AnAR	hind_type	51	Unwebbed n=6; Webbed n=28; Flippered n=17;	47.7850557014186	0.0013	Benjamini-Hochberg (BH)	1, 0.1276, 0.00435, 0.1276, 1, 0.00435, 0.00435, 0.00435, 1	13.8606143253475	0.1002	Benjamini-Hochberg (BH)	1, 0.7298, 0.19605, 0.7298, 1, 0.1722, 0.19605, 0.1722, 1	No	NA
phyloBoxPlot()	10000	turts_all	supertree2	h_AnAR	hind_type	51	Unwebbed n=6; Webbed n=28; Flippered n=17;	47.7850557014186	0.001	Benjamini-Hochberg (BH)	1, 0.1287, 0.0036, 0.1287, 1, 0.0036, 0.0036, 0.0036, 1	13.8606143253475	0.1025	Benjamini-Hochberg (BH)	1, 0.724, 0.18795, 0.724, 1, 0.1806, 0.18795, 0.1806, 1	No	NA
phyloBoxPlot()	10000	turts_all	supertree3	h_AnAR	hind_type	51	Unwebbed n=6; Webbed n=28; Flippered n=17;	47.7850557014186	0.0013	Benjamini-Hochberg (BH)	1, 0.1361, 0.00405, 0.1361, 1, 0.00405, 0.00405, 0.00405, 1	13.8606143253475	0.0951	Benjamini-Hochberg (BH)	1, 0.7299, 0.18885, 0.7299, 1, 0.1647, 0.18885, 0.1647, 1	No	NA
phyloBoxPlot()	10000	turts_all	supertree4	h_AnAR	hind_type	51	Unwebbed n=6; Webbed n=28; Flippered n=17;	47.7850557014186	0.0017	Benjamini-Hochberg (BH)	1, 0.1352, 0.0045, 0.1352, 1, 0.0045, 0.0045, 0.0045, 1	13.8606143253475	0.1029	Benjamini-Hochberg (BH)	1, 0.7331, 0.19245, 0.7331, 1, 0.1866, 0.19245, 0.1866, 1	No	NA
phyloBoxPlot()	10000	turts_all	supertree5	h_AnAR	hind_type	51	Unwebbed n=6; Webbed n=28; Flippered n=17;	47.7850557014186	0.0013	Benjamini-Hochberg (BH)	1, 0.1316, 0.00285, 0.1316, 1, 0.00285, 0.00285, 0.00285, 1	13.8606143253475	0.0974	Benjamini-Hochberg (BH)	1, 0.719, 0.1947, 0.719, 1, 0.1692, 0.1947, 0.1692, 1	No	NA
phyloBoxPlot()	10000	turts_all	supertree6	h_AnAR	hind_type	51	Unwebbed n=6; Webbed n=28; Flippered n=17;	47.7850557014186	0.0012	Benjamini-Hochberg (BH)	1, 0.1292, 0.0051, 0.1292, 1, 0.0051, 0.0051, 0.0051, 1	13.8606143253475	0.1006	Benjamini-Hochberg (BH)	1, 0.7288, 0.19785, 0.7288, 1, 0.1686, 0.19785, 0.1686, 1	No	NA
phyloBoxPlot()	10000	turts_all	supertree7	h_AnAR	hind_type	51	Unwebbed n=6; Webbed n=28; Flippered n=17;	47.7850557014186	0.001	Benjamini-Hochberg (BH)	1, 0.1299, 0.00345, 0.1299, 1, 0.00345, 0.00345, 0.00345, 1	13.8606143253475	0.1004	Benjamini-Hochberg (BH)	1, 0.7268, 0.19845, 0.7268, 1, 0.1755, 0.19845, 0.1755, 1	No	NA
phyloBoxPlot()	10000	turts_all	supertree8	h_AnAR	hind_type	51	Unwebbed n=6; Webbed n=28; Flippered n=17;	47.7850557014186	8e-04	Benjamini-Hochberg (BH)	1, 0.1279, 0.00285, 0.1279, 1, 0.00285, 0.00285, 0.00285, 1	13.8606143253475	0.1036	Benjamini-Hochberg (BH)	1, 0.7261, 0.1938, 0.7261, 1, 0.1794, 0.1938, 0.1794, 1	No	NA
phyloBoxPlot()	NA	Detailed in 'reason-for-skipping'	Detailed in 'reason-for-skipping'	Detailed in 'reason-for-skipping'	Detailed in 'reason-for-skipping'	NA	NA	NA	NA	NA	NA	NA	NA	NA	NA	Yes	phyloBoxPlot() has skipped the following dataset-variable triad: dataset: turts_all , grouping_var: f_subtype , response_var: h_AnAR | REASON: One variable describes forelimbs and the other hindlimbs.
phyloBoxPlot()	NA	Detailed in 'reason-for-skipping'	Detailed in 'reason-for-skipping'	Detailed in 'reason-for-skipping'	Detailed in 'reason-for-skipping'	NA	NA	NA	NA	NA	NA	NA	NA	NA	NA	Yes	phyloBoxPlot() has skipped the following dataset-variable triad: dataset: turts_all , grouping_var: f_subtype , response_var: h_AnAR | REASON: One variable describes forelimbs and the other hindlimbs.
phyloBoxPlot()	NA	Detailed in 'reason-for-skipping'	Detailed in 'reason-for-skipping'	Detailed in 'reason-for-skipping'	Detailed in 'reason-for-skipping'	NA	NA	NA	NA	NA	NA	NA	NA	NA	NA	Yes	phyloBoxPlot() has skipped the following dataset-variable triad: dataset: turts_all , grouping_var: f_subtype , response_var: h_AnAR | REASON: One variable describes forelimbs and the other hindlimbs.
phyloBoxPlot()	NA	Detailed in 'reason-for-skipping'	Detailed in 'reason-for-skipping'	Detailed in 'reason-for-skipping'	Detailed in 'reason-for-skipping'	NA	NA	NA	NA	NA	NA	NA	NA	NA	NA	Yes	phyloBoxPlot() has skipped the following dataset-variable triad: dataset: turts_all , grouping_var: f_subtype , response_var: h_AnAR | REASON: One variable describes forelimbs and the other hindlimbs.
phyloBoxPlot()	NA	Detailed in 'reason-for-skipping'	Detailed in 'reason-for-skipping'	Detailed in 'reason-for-skipping'	Detailed in 'reason-for-skipping'	NA	NA	NA	NA	NA	NA	NA	NA	NA	NA	Yes	phyloBoxPlot() has skipped the following dataset-variable triad: dataset: turts_all , grouping_var: f_subtype , response_var: h_AnAR | REASON: One variable describes forelimbs and the other hindlimbs.
phyloBoxPlot()	NA	Detailed in 'reason-for-skipping'	Detailed in 'reason-for-skipping'	Detailed in 'reason-for-skipping'	Detailed in 'reason-for-skipping'	NA	NA	NA	NA	NA	NA	NA	NA	NA	NA	Yes	phyloBoxPlot() has skipped the following dataset-variable triad: dataset: turts_all , grouping_var: f_subtype , response_var: h_AnAR | REASON: One variable describes forelimbs and the other hindlimbs.
phyloBoxPlot()	NA	Detailed in 'reason-for-skipping'	Detailed in 'reason-for-skipping'	Detailed in 'reason-for-skipping'	Detailed in 'reason-for-skipping'	NA	NA	NA	NA	NA	NA	NA	NA	NA	NA	Yes	phyloBoxPlot() has skipped the following dataset-variable triad: dataset: turts_all , grouping_var: f_subtype , response_var: h_AnAR | REASON: One variable describes forelimbs and the other hindlimbs.
phyloBoxPlot()	NA	Detailed in 'reason-for-skipping'	Detailed in 'reason-for-skipping'	Detailed in 'reason-for-skipping'	Detailed in 'reason-for-skipping'	NA	NA	NA	NA	NA	NA	NA	NA	NA	NA	Yes	phyloBoxPlot() has skipped the following dataset-variable triad: dataset: turts_all , grouping_var: f_subtype , response_var: h_AnAR | REASON: One variable describes forelimbs and the other hindlimbs.
phyloBoxPlot()	10000	turts_all	supertree1	h_AnAR	h_subtype	51	Stubbed n=6; Complete, slight n=2; Complete, extensive n=24; Weakly Flippered n=9; Strongly Flippered n=10;	34.0544161471633	0.0212	Benjamini-Hochberg (BH)	1, 0.21852, 0.0532, 0.0426, 0.21852, 1, 0.1194, 0.048, 0.0532, 0.1194, 1, 0.7848, 0.0426, 0.048, 0.7848, 1	8.73173722286374	0.3743	Benjamini-Hochberg (BH)	1, 0.945, 0.49035, 0.49035, 0.945, 1, 0.49035, 0.49035, 0.49035, 0.49035, 1, 0.945, 0.49035, 0.49035, 0.945, 1	No	NA
phyloBoxPlot()	10000	turts_all	supertree2	h_AnAR	h_subtype	51	Stubbed n=6; Complete, slight n=2; Complete, extensive n=24; Weakly Flippered n=9; Strongly Flippered n=10;	34.0544161471633	0.0192	Benjamini-Hochberg (BH)	1, 0.21564, 0.0446, 0.0282, 0.21564, 1, 0.12435, 0.0444, 0.0446, 0.12435, 1, 0.7862, 0.0282, 0.0444, 0.7862, 1	8.73173722286374	0.374	Benjamini-Hochberg (BH)	1, 0.9399, 0.50685, 0.50685, 0.9399, 1, 0.50685, 0.50685, 0.50685, 0.50685, 1, 0.9399, 0.50685, 0.50685, 0.9399, 1	No	NA
phyloBoxPlot()	10000	turts_all	supertree3	h_AnAR	h_subtype	51	Stubbed n=6; Complete, slight n=2; Complete, extensive n=24; Weakly Flippered n=9; Strongly Flippered n=10;	34.0544161471633	0.0233	Benjamini-Hochberg (BH)	1, 0.22812, 0.0548, 0.048, 0.22812, 1, 0.1254, 0.0516, 0.0548, 0.1254, 1, 0.7885, 0.048, 0.0516, 0.7885, 1	8.73173722286374	0.3603	Benjamini-Hochberg (BH)	1, 0.9391, 0.49005, 0.49005, 0.9391, 1, 0.49005, 0.49005, 0.49005, 0.49005, 1, 0.9391, 0.49005, 0.49005, 0.9391, 1	No	NA
phyloBoxPlot()	10000	turts_all	supertree4	h_AnAR	h_subtype	51	Stubbed n=6; Complete, slight n=2; Complete, extensive n=24; Weakly Flippered n=9; Strongly Flippered n=10;	34.0544161471633	0.0227	Benjamini-Hochberg (BH)	1, 0.21948, 0.0546, 0.042, 0.21948, 1, 0.1197, 0.0501, 0.0546, 0.1197, 1, 0.7826, 0.042, 0.0501, 0.7826, 1	8.73173722286374	0.3739	Benjamini-Hochberg (BH)	1, 0.94, 0.4923, 0.4923, 0.94, 1, 0.4923, 0.4923, 0.4923, 0.4923, 1, 0.94, 0.4923, 0.4923, 0.94, 1	No	NA
phyloBoxPlot()	10000	turts_all	supertree5	h_AnAR	h_subtype	51	Stubbed n=6; Complete, slight n=2; Complete, extensive n=24; Weakly Flippered n=9; Strongly Flippered n=10;	34.0544161471633	0.0204	Benjamini-Hochberg (BH)	1, 0.21624, 0.0552, 0.0432, 0.21624, 1, 0.12225, 0.051, 0.0552, 0.12225, 1, 0.7829, 0.0432, 0.051, 0.7829, 1	8.73173722286374	0.3701	Benjamini-Hochberg (BH)	1, 0.9426, 0.49425, 0.49425, 0.9426, 1, 0.49425, 0.49425, 0.49425, 0.49425, 1, 0.9426, 0.49425, 0.49425, 0.9426, 1	No	NA
phyloBoxPlot()	10000	turts_all	supertree6	h_AnAR	h_subtype	51	Stubbed n=6; Complete, slight n=2; Complete, extensive n=24; Weakly Flippered n=9; Strongly Flippered n=10;	34.0544161471633	0.0251	Benjamini-Hochberg (BH)	1, 0.22368, 0.0608, 0.0384, 0.22368, 1, 0.12945, 0.0513, 0.0608, 0.12945, 1, 0.789, 0.0384, 0.0513, 0.789, 1	8.73173722286374	0.3691	Benjamini-Hochberg (BH)	1, 0.943, 0.48855, 0.48855, 0.943, 1, 0.48855, 0.48855, 0.48855, 0.48855, 1, 0.943, 0.48855, 0.48855, 0.943, 1	No	NA
phyloBoxPlot()	10000	turts_all	supertree7	h_AnAR	h_subtype	51	Stubbed n=6; Complete, slight n=2; Complete, extensive n=24; Weakly Flippered n=9; Strongly Flippered n=10;	34.0544161471633	0.0243	Benjamini-Hochberg (BH)	1, 0.21744, 0.0544, 0.045, 0.21744, 1, 0.12825, 0.0525, 0.0544, 0.12825, 1, 0.7876, 0.045, 0.0525, 0.7876, 1	8.73173722286374	0.3742	Benjamini-Hochberg (BH)	1, 0.9414, 0.48555, 0.48555, 0.9414, 1, 0.48555, 0.48555, 0.48555, 0.48555, 1, 0.9414, 0.48555, 0.48555, 0.9414, 1	No	NA
phyloBoxPlot()	10000	turts_all	supertree8	h_AnAR	h_subtype	51	Stubbed n=6; Complete, slight n=2; Complete, extensive n=24; Weakly Flippered n=9; Strongly Flippered n=10;	34.0544161471633	0.0221	Benjamini-Hochberg (BH)	1, 0.21852, 0.0586, 0.0498, 0.21852, 1, 0.1227, 0.0531, 0.0586, 0.1227, 1, 0.7883, 0.0498, 0.0531, 0.7883, 1	8.73173722286374	0.3701	Benjamini-Hochberg (BH)	1, 0.9434, 0.4947, 0.4947, 0.9434, 1, 0.4947, 0.4947, 0.4947, 0.4947, 1, 0.9434, 0.4947, 0.4947, 0.9434, 1	No	NA
phyloBoxPlot()	NA	Detailed in 'reason-for-skipping'	Detailed in 'reason-for-skipping'	Detailed in 'reason-for-skipping'	Detailed in 'reason-for-skipping'	NA	NA	NA	NA	NA	NA	NA	NA	NA	NA	Yes	phyloBoxPlot() has skipped the following dataset-variable triad: dataset: turts_all , grouping_var: Subclade , response_var: mD_Symmetry_index1 | REASON: The grouping variable has less than 2 levels with data.
phyloBoxPlot()	NA	Detailed in 'reason-for-skipping'	Detailed in 'reason-for-skipping'	Detailed in 'reason-for-skipping'	Detailed in 'reason-for-skipping'	NA	NA	NA	NA	NA	NA	NA	NA	NA	NA	Yes	phyloBoxPlot() has skipped the following dataset-variable triad: dataset: turts_all , grouping_var: Subclade , response_var: mD_Symmetry_index1 | REASON: The grouping variable has less than 2 levels with data.
phyloBoxPlot()	NA	Detailed in 'reason-for-skipping'	Detailed in 'reason-for-skipping'	Detailed in 'reason-for-skipping'	Detailed in 'reason-for-skipping'	NA	NA	NA	NA	NA	NA	NA	NA	NA	NA	Yes	phyloBoxPlot() has skipped the following dataset-variable triad: dataset: turts_all , grouping_var: Subclade , response_var: mD_Symmetry_index1 | REASON: The grouping variable has less than 2 levels with data.
phyloBoxPlot()	NA	Detailed in 'reason-for-skipping'	Detailed in 'reason-for-skipping'	Detailed in 'reason-for-skipping'	Detailed in 'reason-for-skipping'	NA	NA	NA	NA	NA	NA	NA	NA	NA	NA	Yes	phyloBoxPlot() has skipped the following dataset-variable triad: dataset: turts_all , grouping_var: Subclade , response_var: mD_Symmetry_index1 | REASON: The grouping variable has less than 2 levels with data.
phyloBoxPlot()	NA	Detailed in 'reason-for-skipping'	Detailed in 'reason-for-skipping'	Detailed in 'reason-for-skipping'	Detailed in 'reason-for-skipping'	NA	NA	NA	NA	NA	NA	NA	NA	NA	NA	Yes	phyloBoxPlot() has skipped the following dataset-variable triad: dataset: turts_all , grouping_var: Subclade , response_var: mD_Symmetry_index1 | REASON: The grouping variable has less than 2 levels with data.
phyloBoxPlot()	NA	Detailed in 'reason-for-skipping'	Detailed in 'reason-for-skipping'	Detailed in 'reason-for-skipping'	Detailed in 'reason-for-skipping'	NA	NA	NA	NA	NA	NA	NA	NA	NA	NA	Yes	phyloBoxPlot() has skipped the following dataset-variable triad: dataset: turts_all , grouping_var: Subclade , response_var: mD_Symmetry_index1 | REASON: The grouping variable has less than 2 levels with data.
phyloBoxPlot()	NA	Detailed in 'reason-for-skipping'	Detailed in 'reason-for-skipping'	Detailed in 'reason-for-skipping'	Detailed in 'reason-for-skipping'	NA	NA	NA	NA	NA	NA	NA	NA	NA	NA	Yes	phyloBoxPlot() has skipped the following dataset-variable triad: dataset: turts_all , grouping_var: Subclade , response_var: mD_Symmetry_index1 | REASON: The grouping variable has less than 2 levels with data.
phyloBoxPlot()	NA	Detailed in 'reason-for-skipping'	Detailed in 'reason-for-skipping'	Detailed in 'reason-for-skipping'	Detailed in 'reason-for-skipping'	NA	NA	NA	NA	NA	NA	NA	NA	NA	NA	Yes	phyloBoxPlot() has skipped the following dataset-variable triad: dataset: turts_all , grouping_var: Subclade , response_var: mD_Symmetry_index1 | REASON: The grouping variable has less than 2 levels with data.
phyloBoxPlot()	10000	turts_all	supertree1	mD_Symmetry_index1	Ecotype1	27	Terrestrial n=4; Moderately Aquatic n=9; Highly Aquatic n=14;	3.3493353657449	0.511	Benjamini-Hochberg (BH)	1, 0.6309, 0.6309, 0.6309, 1, 0.6309, 0.6309, 0.6309, 1	2.40462547462893	0.6167	Benjamini-Hochberg (BH)	1, 0.56625, 0.56625, 0.56625, 1, 0.927, 0.56625, 0.927, 1	No	NA
phyloBoxPlot()	10000	turts_all	supertree2	mD_Symmetry_index1	Ecotype1	27	Terrestrial n=4; Moderately Aquatic n=9; Highly Aquatic n=14;	3.3493353657449	0.5039	Benjamini-Hochberg (BH)	1, 0.6137, 0.6137, 0.6137, 1, 0.6137, 0.6137, 0.6137, 1	2.40462547462893	0.6092	Benjamini-Hochberg (BH)	1, 0.56205, 0.56205, 0.56205, 1, 0.9286, 0.56205, 0.9286, 1	No	NA
phyloBoxPlot()	10000	turts_all	supertree3	mD_Symmetry_index1	Ecotype1	27	Terrestrial n=4; Moderately Aquatic n=9; Highly Aquatic n=14;	3.3493353657449	0.5062	Benjamini-Hochberg (BH)	1, 0.6261, 0.6261, 0.6261, 1, 0.6261, 0.6261, 0.6261, 1	2.40462547462893	0.6045	Benjamini-Hochberg (BH)	1, 0.5538, 0.5538, 0.5538, 1, 0.9325, 0.5538, 0.9325, 1	No	NA
phyloBoxPlot()	10000	turts_all	supertree4	mD_Symmetry_index1	Ecotype1	27	Terrestrial n=4; Moderately Aquatic n=9; Highly Aquatic n=14;	3.3493353657449	0.492	Benjamini-Hochberg (BH)	1, 0.6248, 0.6248, 0.6248, 1, 0.6248, 0.6248, 0.6248, 1	2.40462547462893	0.604	Benjamini-Hochberg (BH)	1, 0.56475, 0.56475, 0.56475, 1, 0.9292, 0.56475, 0.9292, 1	No	NA
phyloBoxPlot()	10000	turts_all	supertree5	mD_Symmetry_index1	Ecotype1	27	Terrestrial n=4; Moderately Aquatic n=9; Highly Aquatic n=14;	3.3493353657449	0.5057	Benjamini-Hochberg (BH)	1, 0.6209, 0.6209, 0.6209, 1, 0.6209, 0.6209, 0.6209, 1	2.40462547462893	0.5935	Benjamini-Hochberg (BH)	1, 0.53325, 0.53325, 0.53325, 1, 0.9308, 0.53325, 0.9308, 1	No	NA
phyloBoxPlot()	10000	turts_all	supertree6	mD_Symmetry_index1	Ecotype1	27	Terrestrial n=4; Moderately Aquatic n=9; Highly Aquatic n=14;	3.3493353657449	0.5011	Benjamini-Hochberg (BH)	1, 0.6163, 0.6163, 0.6163, 1, 0.6163, 0.6163, 0.6163, 1	2.40462547462893	0.6002	Benjamini-Hochberg (BH)	1, 0.54855, 0.54855, 0.54855, 1, 0.9246, 0.54855, 0.9246, 1	No	NA
phyloBoxPlot()	10000	turts_all	supertree7	mD_Symmetry_index1	Ecotype1	27	Terrestrial n=4; Moderately Aquatic n=9; Highly Aquatic n=14;	3.3493353657449	0.5055	Benjamini-Hochberg (BH)	1, 0.6178, 0.6178, 0.6178, 1, 0.6178, 0.6178, 0.6178, 1	2.40462547462893	0.6094	Benjamini-Hochberg (BH)	1, 0.5604, 0.5604, 0.5604, 1, 0.9273, 0.5604, 0.9273, 1	No	NA
phyloBoxPlot()	10000	turts_all	supertree8	mD_Symmetry_index1	Ecotype1	27	Terrestrial n=4; Moderately Aquatic n=9; Highly Aquatic n=14;	3.3493353657449	0.4964	Benjamini-Hochberg (BH)	1, 0.6217, 0.6217, 0.6217, 1, 0.6217, 0.6217, 0.6217, 1	2.40462547462893	0.6108	Benjamini-Hochberg (BH)	1, 0.5628, 0.5628, 0.5628, 1, 0.9312, 0.5628, 0.9312, 1	No	NA
phyloBoxPlot()	10000	turts_all	supertree1	mD_Symmetry_index1	Ecotype2	26	almost always on land n=4; primarily on land, often in water n=1; small or slow-moving water bodies n=10; large or fast-moving water bodies n=12;	3.56532129372233	0.4683	Benjamini-Hochberg (BH)	1, 0.5569, 0.5569, 0.5569, 1, 0.5569, 0.5569, 0.5569, 1	4.46601483484947	0.3918	Benjamini-Hochberg (BH)	1, 0.48165, 0.48165, 0.48165, 1, 0.6296, 0.48165, 0.6296, 1	No	NA
phyloBoxPlot()	10000	turts_all	supertree2	mD_Symmetry_index1	Ecotype2	26	almost always on land n=4; primarily on land, often in water n=1; small or slow-moving water bodies n=10; large or fast-moving water bodies n=12;	3.56532129372233	0.4652	Benjamini-Hochberg (BH)	1, 0.5622, 0.5622, 0.5622, 1, 0.5622, 0.5622, 0.5622, 1	4.46601483484947	0.3832	Benjamini-Hochberg (BH)	1, 0.4743, 0.47595, 0.4743, 1, 0.6246, 0.47595, 0.6246, 1	No	NA
phyloBoxPlot()	10000	turts_all	supertree3	mD_Symmetry_index1	Ecotype2	26	almost always on land n=4; primarily on land, often in water n=1; small or slow-moving water bodies n=10; large or fast-moving water bodies n=12;	3.56532129372233	0.4713	Benjamini-Hochberg (BH)	1, 0.5537, 0.5537, 0.5537, 1, 0.5537, 0.5537, 0.5537, 1	4.46601483484947	0.3857	Benjamini-Hochberg (BH)	1, 0.4797, 0.4797, 0.4797, 1, 0.6309, 0.4797, 0.6309, 1	No	NA
phyloBoxPlot()	10000	turts_all	supertree4	mD_Symmetry_index1	Ecotype2	26	almost always on land n=4; primarily on land, often in water n=1; small or slow-moving water bodies n=10; large or fast-moving water bodies n=12;	3.56532129372233	0.4589	Benjamini-Hochberg (BH)	1, 0.5468, 0.5468, 0.5468, 1, 0.5468, 0.5468, 0.5468, 1	4.46601483484947	0.3828	Benjamini-Hochberg (BH)	1, 0.4695, 0.4695, 0.4695, 1, 0.63, 0.4695, 0.63, 1	No	NA
phyloBoxPlot()	10000	turts_all	supertree5	mD_Symmetry_index1	Ecotype2	26	almost always on land n=4; primarily on land, often in water n=1; small or slow-moving water bodies n=10; large or fast-moving water bodies n=12;	3.56532129372233	0.4662	Benjamini-Hochberg (BH)	1, 0.5577, 0.5577, 0.5577, 1, 0.5577, 0.5577, 0.5577, 1	4.46601483484947	0.3943	Benjamini-Hochberg (BH)	1, 0.483, 0.483, 0.483, 1, 0.6266, 0.483, 0.6266, 1	No	NA
phyloBoxPlot()	10000	turts_all	supertree6	mD_Symmetry_index1	Ecotype2	26	almost always on land n=4; primarily on land, often in water n=1; small or slow-moving water bodies n=10; large or fast-moving water bodies n=12;	3.56532129372233	0.4604	Benjamini-Hochberg (BH)	1, 0.5534, 0.5534, 0.5534, 1, 0.5534, 0.5534, 0.5534, 1	4.46601483484947	0.3794	Benjamini-Hochberg (BH)	1, 0.46575, 0.46575, 0.46575, 1, 0.6365, 0.46575, 0.6365, 1	No	NA
phyloBoxPlot()	10000	turts_all	supertree7	mD_Symmetry_index1	Ecotype2	26	almost always on land n=4; primarily on land, often in water n=1; small or slow-moving water bodies n=10; large or fast-moving water bodies n=12;	3.56532129372233	0.4645	Benjamini-Hochberg (BH)	1, 0.558, 0.558, 0.558, 1, 0.558, 0.558, 0.558, 1	4.46601483484947	0.3843	Benjamini-Hochberg (BH)	1, 0.47535, 0.47535, 0.47535, 1, 0.6202, 0.47535, 0.6202, 1	No	NA
phyloBoxPlot()	10000	turts_all	supertree8	mD_Symmetry_index1	Ecotype2	26	almost always on land n=4; primarily on land, often in water n=1; small or slow-moving water bodies n=10; large or fast-moving water bodies n=12;	3.56532129372233	0.4614	Benjamini-Hochberg (BH)	1, 0.5567, 0.5567, 0.5567, 1, 0.5567, 0.5567, 0.5567, 1	4.46601483484947	0.384	Benjamini-Hochberg (BH)	1, 0.4704, 0.4749, 0.4704, 1, 0.6258, 0.4749, 0.6258, 1	No	NA
phyloBoxPlot()	10000	turts_all	supertree1	mD_Symmetry_index1	Ecotype3	27	predominantly terrestrial n=5; terrestrial/freshwater n=8; predominantly freshwater n=5; predominantly marine n=9;	4.44250089689018	0.5297	Benjamini-Hochberg (BH)	1, 0.638, 0.638, 0.638, 0.638, 1, 0.7029, 0.8422, 0.638, 0.7029, 1, 0.72312, 0.638, 0.8422, 0.72312, 1	3.58866844978799	0.6054	Benjamini-Hochberg (BH)	1, 0.83, 0.83, 0.83, 0.83, 1, 0.8534, 0.8534, 0.83, 0.8534, 1, 0.8534, 0.83, 0.8534, 0.8534, 1	No	NA
phyloBoxPlot()	10000	turts_all	supertree2	mD_Symmetry_index1	Ecotype3	27	predominantly terrestrial n=5; terrestrial/freshwater n=8; predominantly freshwater n=5; predominantly marine n=9;	4.44250089689018	0.5263	Benjamini-Hochberg (BH)	1, 0.6398, 0.6398, 0.6398, 0.6398, 1, 0.69585, 0.8422, 0.6398, 0.69585, 1, 0.72312, 0.6398, 0.8422, 0.72312, 1	3.58866844978799	0.6057	Benjamini-Hochberg (BH)	1, 0.8228, 0.8228, 0.8228, 0.8228, 1, 0.8521, 0.8521, 0.8228, 0.8521, 1, 0.8521, 0.8228, 0.8521, 0.8521, 1	No	NA
phyloBoxPlot()	10000	turts_all	supertree3	mD_Symmetry_index1	Ecotype3	27	predominantly terrestrial n=5; terrestrial/freshwater n=8; predominantly freshwater n=5; predominantly marine n=9;	4.44250089689018	0.5247	Benjamini-Hochberg (BH)	1, 0.6204, 0.6204, 0.6204, 0.6204, 1, 0.69195, 0.8406, 0.6204, 0.69195, 1, 0.71568, 0.6204, 0.8406, 0.71568, 1	3.58866844978799	0.6155	Benjamini-Hochberg (BH)	1, 0.8336, 0.8336, 0.8336, 0.8336, 1, 0.849, 0.849, 0.8336, 0.849, 1, 0.849, 0.8336, 0.849, 0.849, 1	No	NA
phyloBoxPlot()	10000	turts_all	supertree4	mD_Symmetry_index1	Ecotype3	27	predominantly terrestrial n=5; terrestrial/freshwater n=8; predominantly freshwater n=5; predominantly marine n=9;	4.44250089689018	0.5267	Benjamini-Hochberg (BH)	1, 0.6432, 0.6432, 0.6432, 0.6432, 1, 0.7038, 0.8432, 0.6432, 0.7038, 1, 0.71484, 0.6432, 0.8432, 0.71484, 1	3.58866844978799	0.6074	Benjamini-Hochberg (BH)	1, 0.8228, 0.8228, 0.8228, 0.8228, 1, 0.8533, 0.8533, 0.8228, 0.8533, 1, 0.8533, 0.8228, 0.8533, 0.8533, 1	No	NA
phyloBoxPlot()	10000	turts_all	supertree5	mD_Symmetry_index1	Ecotype3	27	predominantly terrestrial n=5; terrestrial/freshwater n=8; predominantly freshwater n=5; predominantly marine n=9;	4.44250089689018	0.5217	Benjamini-Hochberg (BH)	1, 0.632, 0.632, 0.632, 0.632, 1, 0.70275, 0.8457, 0.632, 0.70275, 1, 0.71208, 0.632, 0.8457, 0.71208, 1	3.58866844978799	0.6111	Benjamini-Hochberg (BH)	1, 0.8346, 0.8346, 0.8346, 0.8346, 1, 0.858, 0.858, 0.8346, 0.858, 1, 0.858, 0.8346, 0.858, 0.858, 1	No	NA
phyloBoxPlot()	10000	turts_all	supertree6	mD_Symmetry_index1	Ecotype3	27	predominantly terrestrial n=5; terrestrial/freshwater n=8; predominantly freshwater n=5; predominantly marine n=9;	4.44250089689018	0.5212	Benjamini-Hochberg (BH)	1, 0.6364, 0.6364, 0.6364, 0.6364, 1, 0.69015, 0.8403, 0.6364, 0.69015, 1, 0.71676, 0.6364, 0.8403, 0.71676, 1	3.58866844978799	0.618	Benjamini-Hochberg (BH)	1, 0.8396, 0.8396, 0.8396, 0.8396, 1, 0.8504, 0.8504, 0.8396, 0.8504, 1, 0.8504, 0.8396, 0.8504, 0.8504, 1	No	NA
phyloBoxPlot()	10000	turts_all	supertree7	mD_Symmetry_index1	Ecotype3	27	predominantly terrestrial n=5; terrestrial/freshwater n=8; predominantly freshwater n=5; predominantly marine n=9;	4.44250089689018	0.5254	Benjamini-Hochberg (BH)	1, 0.6384, 0.6384, 0.6384, 0.6384, 1, 0.69435, 0.8501, 0.6384, 0.69435, 1, 0.71808, 0.6384, 0.8501, 0.71808, 1	3.58866844978799	0.6122	Benjamini-Hochberg (BH)	1, 0.8242, 0.8242, 0.8242, 0.8242, 1, 0.8534, 0.8534, 0.8242, 0.8534, 1, 0.8534, 0.8242, 0.8534, 0.8534, 1	No	NA
phyloBoxPlot()	10000	turts_all	supertree8	mD_Symmetry_index1	Ecotype3	27	predominantly terrestrial n=5; terrestrial/freshwater n=8; predominantly freshwater n=5; predominantly marine n=9;	4.44250089689018	0.5329	Benjamini-Hochberg (BH)	1, 0.646, 0.646, 0.646, 0.646, 1, 0.7146, 0.8423, 0.646, 0.7146, 1, 0.72492, 0.646, 0.8423, 0.72492, 1	3.58866844978799	0.6083	Benjamini-Hochberg (BH)	1, 0.8302, 0.8302, 0.8302, 0.8302, 1, 0.8475, 0.8475, 0.8302, 0.8475, 1, 0.8475, 0.8302, 0.8475, 0.8475, 1	No	NA
phyloBoxPlot()	10000	turts_all	supertree1	mD_Symmetry_index1	fore_type	27	Unwebbed n=4; Webbed n=10; Flippered n=13;	3.94717763260116	0.4471	Benjamini-Hochberg (BH)	1, 0.6096, 0.57375, 0.6096, 1, 0.57375, 0.57375, 0.57375, 1	2.63501193947682	0.5814	Benjamini-Hochberg (BH)	1, 0.5391, 0.5391, 0.5391, 1, 0.9267, 0.5391, 0.9267, 1	No	NA
phyloBoxPlot()	10000	turts_all	supertree2	mD_Symmetry_index1	fore_type	27	Unwebbed n=4; Webbed n=10; Flippered n=13;	3.94717763260116	0.4469	Benjamini-Hochberg (BH)	1, 0.6182, 0.5646, 0.6182, 1, 0.5646, 0.5646, 0.5646, 1	2.63501193947682	0.5658	Benjamini-Hochberg (BH)	1, 0.54015, 0.54015, 0.54015, 1, 0.9271, 0.54015, 0.9271, 1	No	NA
phyloBoxPlot()	10000	turts_all	supertree3	mD_Symmetry_index1	fore_type	27	Unwebbed n=4; Webbed n=10; Flippered n=13;	3.94717763260116	0.4435	Benjamini-Hochberg (BH)	1, 0.6135, 0.5688, 0.6135, 1, 0.5688, 0.5688, 0.5688, 1	2.63501193947682	0.5706	Benjamini-Hochberg (BH)	1, 0.543, 0.543, 0.543, 1, 0.926, 0.543, 0.926, 1	No	NA
phyloBoxPlot()	10000	turts_all	supertree4	mD_Symmetry_index1	fore_type	27	Unwebbed n=4; Webbed n=10; Flippered n=13;	3.94717763260116	0.4505	Benjamini-Hochberg (BH)	1, 0.6166, 0.56415, 0.6166, 1, 0.56415, 0.56415, 0.56415, 1	2.63501193947682	0.5802	Benjamini-Hochberg (BH)	1, 0.5418, 0.5418, 0.5418, 1, 0.9228, 0.5418, 0.9228, 1	No	NA
phyloBoxPlot()	10000	turts_all	supertree5	mD_Symmetry_index1	fore_type	27	Unwebbed n=4; Webbed n=10; Flippered n=13;	3.94717763260116	0.4361	Benjamini-Hochberg (BH)	1, 0.6049, 0.567, 0.6049, 1, 0.567, 0.567, 0.567, 1	2.63501193947682	0.583	Benjamini-Hochberg (BH)	1, 0.54315, 0.54315, 0.54315, 1, 0.9274, 0.54315, 0.9274, 1	No	NA
phyloBoxPlot()	10000	turts_all	supertree6	mD_Symmetry_index1	fore_type	27	Unwebbed n=4; Webbed n=10; Flippered n=13;	3.94717763260116	0.4407	Benjamini-Hochberg (BH)	1, 0.6123, 0.55455, 0.6123, 1, 0.55455, 0.55455, 0.55455, 1	2.63501193947682	0.5793	Benjamini-Hochberg (BH)	1, 0.5409, 0.5409, 0.5409, 1, 0.9278, 0.5409, 0.9278, 1	No	NA
phyloBoxPlot()	10000	turts_all	supertree7	mD_Symmetry_index1	fore_type	27	Unwebbed n=4; Webbed n=10; Flippered n=13;	3.94717763260116	0.4471	Benjamini-Hochberg (BH)	1, 0.6181, 0.5664, 0.6181, 1, 0.5664, 0.5664, 0.5664, 1	2.63501193947682	0.5849	Benjamini-Hochberg (BH)	1, 0.54225, 0.54225, 0.54225, 1, 0.9296, 0.54225, 0.9296, 1	No	NA
phyloBoxPlot()	10000	turts_all	supertree8	mD_Symmetry_index1	fore_type	27	Unwebbed n=4; Webbed n=10; Flippered n=13;	3.94717763260116	0.4484	Benjamini-Hochberg (BH)	1, 0.6117, 0.57405, 0.6117, 1, 0.57405, 0.57405, 0.57405, 1	2.63501193947682	0.5788	Benjamini-Hochberg (BH)	1, 0.5445, 0.5445, 0.5445, 1, 0.9267, 0.5445, 0.9267, 1	No	NA
phyloBoxPlot()	NA	Detailed in 'reason-for-skipping'	Detailed in 'reason-for-skipping'	Detailed in 'reason-for-skipping'	Detailed in 'reason-for-skipping'	NA	NA	NA	NA	NA	NA	NA	NA	NA	NA	Yes	phyloBoxPlot() has skipped the following dataset-variable triad: dataset: turts_all , grouping_var: hind_type , response_var: mD_Symmetry_index1 | REASON: One variable describes forelimbs and the other hindlimbs.
phyloBoxPlot()	NA	Detailed in 'reason-for-skipping'	Detailed in 'reason-for-skipping'	Detailed in 'reason-for-skipping'	Detailed in 'reason-for-skipping'	NA	NA	NA	NA	NA	NA	NA	NA	NA	NA	Yes	phyloBoxPlot() has skipped the following dataset-variable triad: dataset: turts_all , grouping_var: hind_type , response_var: mD_Symmetry_index1 | REASON: One variable describes forelimbs and the other hindlimbs.
phyloBoxPlot()	NA	Detailed in 'reason-for-skipping'	Detailed in 'reason-for-skipping'	Detailed in 'reason-for-skipping'	Detailed in 'reason-for-skipping'	NA	NA	NA	NA	NA	NA	NA	NA	NA	NA	Yes	phyloBoxPlot() has skipped the following dataset-variable triad: dataset: turts_all , grouping_var: hind_type , response_var: mD_Symmetry_index1 | REASON: One variable describes forelimbs and the other hindlimbs.
phyloBoxPlot()	NA	Detailed in 'reason-for-skipping'	Detailed in 'reason-for-skipping'	Detailed in 'reason-for-skipping'	Detailed in 'reason-for-skipping'	NA	NA	NA	NA	NA	NA	NA	NA	NA	NA	Yes	phyloBoxPlot() has skipped the following dataset-variable triad: dataset: turts_all , grouping_var: hind_type , response_var: mD_Symmetry_index1 | REASON: One variable describes forelimbs and the other hindlimbs.
phyloBoxPlot()	NA	Detailed in 'reason-for-skipping'	Detailed in 'reason-for-skipping'	Detailed in 'reason-for-skipping'	Detailed in 'reason-for-skipping'	NA	NA	NA	NA	NA	NA	NA	NA	NA	NA	Yes	phyloBoxPlot() has skipped the following dataset-variable triad: dataset: turts_all , grouping_var: hind_type , response_var: mD_Symmetry_index1 | REASON: One variable describes forelimbs and the other hindlimbs.
phyloBoxPlot()	NA	Detailed in 'reason-for-skipping'	Detailed in 'reason-for-skipping'	Detailed in 'reason-for-skipping'	Detailed in 'reason-for-skipping'	NA	NA	NA	NA	NA	NA	NA	NA	NA	NA	Yes	phyloBoxPlot() has skipped the following dataset-variable triad: dataset: turts_all , grouping_var: hind_type , response_var: mD_Symmetry_index1 | REASON: One variable describes forelimbs and the other hindlimbs.
phyloBoxPlot()	NA	Detailed in 'reason-for-skipping'	Detailed in 'reason-for-skipping'	Detailed in 'reason-for-skipping'	Detailed in 'reason-for-skipping'	NA	NA	NA	NA	NA	NA	NA	NA	NA	NA	Yes	phyloBoxPlot() has skipped the following dataset-variable triad: dataset: turts_all , grouping_var: hind_type , response_var: mD_Symmetry_index1 | REASON: One variable describes forelimbs and the other hindlimbs.
phyloBoxPlot()	NA	Detailed in 'reason-for-skipping'	Detailed in 'reason-for-skipping'	Detailed in 'reason-for-skipping'	Detailed in 'reason-for-skipping'	NA	NA	NA	NA	NA	NA	NA	NA	NA	NA	Yes	phyloBoxPlot() has skipped the following dataset-variable triad: dataset: turts_all , grouping_var: hind_type , response_var: mD_Symmetry_index1 | REASON: One variable describes forelimbs and the other hindlimbs.
phyloBoxPlot()	10000	turts_all	supertree1	mD_Symmetry_index1	f_subtype	26	Stubbed n=4; Partial, slight n=1; Complete, extensive n=9; Weakly Flippered n=4; Strongly Flippered n=9;	4.48068249354581	0.542	Benjamini-Hochberg (BH)	1, 0.58716, 0.58716, 0.58716, 0.58716, 1, 0.58716, 0.7835, 0.58716, 0.58716, 1, 0.58716, 0.58716, 0.7835, 0.58716, 1	4.163028881344	0.5718	Benjamini-Hochberg (BH)	1, 0.5788, 0.5788, 0.5788, 0.5788, 1, 0.9651, 0.9651, 0.5788, 0.9651, 1, 0.9651, 0.5788, 0.9651, 0.9651, 1	No	NA
phyloBoxPlot()	10000	turts_all	supertree2	mD_Symmetry_index1	f_subtype	26	Stubbed n=4; Partial, slight n=1; Complete, extensive n=9; Weakly Flippered n=4; Strongly Flippered n=9;	4.48068249354581	0.5478	Benjamini-Hochberg (BH)	1, 0.59376, 0.59376, 0.59376, 0.59376, 1, 0.59376, 0.7886, 0.59376, 0.59376, 1, 0.59376, 0.59376, 0.7886, 0.59376, 1	4.163028881344	0.5785	Benjamini-Hochberg (BH)	1, 0.607, 0.607, 0.607, 0.607, 1, 0.9657, 0.9657, 0.607, 0.9657, 1, 0.9657, 0.607, 0.9657, 0.9657, 1	No	NA
phyloBoxPlot()	10000	turts_all	supertree3	mD_Symmetry_index1	f_subtype	26	Stubbed n=4; Partial, slight n=1; Complete, extensive n=9; Weakly Flippered n=4; Strongly Flippered n=9;	4.48068249354581	0.5424	Benjamini-Hochberg (BH)	1, 0.58344, 0.58344, 0.58344, 0.58344, 1, 0.58344, 0.7887, 0.58344, 0.58344, 1, 0.58344, 0.58344, 0.7887, 0.58344, 1	4.163028881344	0.5751	Benjamini-Hochberg (BH)	1, 0.5866, 0.5866, 0.5866, 0.5866, 1, 0.9628, 0.9628, 0.5866, 0.9628, 1, 0.9628, 0.5866, 0.9628, 0.9628, 1	No	NA
phyloBoxPlot()	10000	turts_all	supertree4	mD_Symmetry_index1	f_subtype	26	Stubbed n=4; Partial, slight n=1; Complete, extensive n=9; Weakly Flippered n=4; Strongly Flippered n=9;	4.48068249354581	0.5487	Benjamini-Hochberg (BH)	1, 0.59244, 0.59244, 0.59244, 0.59244, 1, 0.59244, 0.7911, 0.59244, 0.59244, 1, 0.59244, 0.59244, 0.7911, 0.59244, 1	4.163028881344	0.5784	Benjamini-Hochberg (BH)	1, 0.5854, 0.5854, 0.5854, 0.5854, 1, 0.9651, 0.9651, 0.5854, 0.9651, 1, 0.9651, 0.5854, 0.9651, 0.9651, 1	No	NA
phyloBoxPlot()	10000	turts_all	supertree5	mD_Symmetry_index1	f_subtype	26	Stubbed n=4; Partial, slight n=1; Complete, extensive n=9; Weakly Flippered n=4; Strongly Flippered n=9;	4.48068249354581	0.546	Benjamini-Hochberg (BH)	1, 0.58872, 0.58872, 0.58872, 0.58872, 1, 0.58872, 0.7938, 0.58872, 0.58872, 1, 0.58872, 0.58872, 0.7938, 0.58872, 1	4.163028881344	0.5774	Benjamini-Hochberg (BH)	1, 0.5804, 0.5804, 0.5804, 0.5804, 1, 0.9662, 0.9662, 0.5804, 0.9662, 1, 0.9662, 0.5804, 0.9662, 0.9662, 1	No	NA
phyloBoxPlot()	10000	turts_all	supertree6	mD_Symmetry_index1	f_subtype	26	Stubbed n=4; Partial, slight n=1; Complete, extensive n=9; Weakly Flippered n=4; Strongly Flippered n=9;	4.48068249354581	0.5522	Benjamini-Hochberg (BH)	1, 0.59496, 0.59496, 0.59496, 0.59496, 1, 0.59496, 0.7907, 0.59496, 0.59496, 1, 0.59496, 0.59496, 0.7907, 0.59496, 1	4.163028881344	0.5785	Benjamini-Hochberg (BH)	1, 0.5904, 0.5904, 0.5904, 0.5904, 1, 0.9627, 0.9627, 0.5904, 0.9627, 1, 0.9627, 0.5904, 0.9627, 0.9627, 1	No	NA
phyloBoxPlot()	10000	turts_all	supertree7	mD_Symmetry_index1	f_subtype	26	Stubbed n=4; Partial, slight n=1; Complete, extensive n=9; Weakly Flippered n=4; Strongly Flippered n=9;	4.48068249354581	0.5452	Benjamini-Hochberg (BH)	1, 0.57564, 0.57564, 0.57564, 0.57564, 1, 0.57564, 0.788, 0.57564, 0.57564, 1, 0.57564, 0.57564, 0.788, 0.57564, 1	4.163028881344	0.5807	Benjamini-Hochberg (BH)	1, 0.575, 0.575, 0.575, 0.575, 1, 0.9667, 0.9667, 0.575, 0.9667, 1, 0.9667, 0.575, 0.9667, 0.9667, 1	No	NA
phyloBoxPlot()	10000	turts_all	supertree8	mD_Symmetry_index1	f_subtype	26	Stubbed n=4; Partial, slight n=1; Complete, extensive n=9; Weakly Flippered n=4; Strongly Flippered n=9;	4.48068249354581	0.5545	Benjamini-Hochberg (BH)	1, 0.60396, 0.60396, 0.60396, 0.60396, 1, 0.60396, 0.7938, 0.60396, 0.60396, 1, 0.60396, 0.60396, 0.7938, 0.60396, 1	4.163028881344	0.5788	Benjamini-Hochberg (BH)	1, 0.577, 0.577, 0.577, 0.577, 1, 0.9657, 0.9657, 0.577, 0.9657, 1, 0.9657, 0.577, 0.9657, 0.9657, 1	No	NA
phyloBoxPlot()	NA	Detailed in 'reason-for-skipping'	Detailed in 'reason-for-skipping'	Detailed in 'reason-for-skipping'	Detailed in 'reason-for-skipping'	NA	NA	NA	NA	NA	NA	NA	NA	NA	NA	Yes	phyloBoxPlot() has skipped the following dataset-variable triad: dataset: turts_all , grouping_var: h_subtype , response_var: mD_Symmetry_index1 | REASON: One variable describes forelimbs and the other hindlimbs.
phyloBoxPlot()	NA	Detailed in 'reason-for-skipping'	Detailed in 'reason-for-skipping'	Detailed in 'reason-for-skipping'	Detailed in 'reason-for-skipping'	NA	NA	NA	NA	NA	NA	NA	NA	NA	NA	Yes	phyloBoxPlot() has skipped the following dataset-variable triad: dataset: turts_all , grouping_var: h_subtype , response_var: mD_Symmetry_index1 | REASON: One variable describes forelimbs and the other hindlimbs.
phyloBoxPlot()	NA	Detailed in 'reason-for-skipping'	Detailed in 'reason-for-skipping'	Detailed in 'reason-for-skipping'	Detailed in 'reason-for-skipping'	NA	NA	NA	NA	NA	NA	NA	NA	NA	NA	Yes	phyloBoxPlot() has skipped the following dataset-variable triad: dataset: turts_all , grouping_var: h_subtype , response_var: mD_Symmetry_index1 | REASON: One variable describes forelimbs and the other hindlimbs.
phyloBoxPlot()	NA	Detailed in 'reason-for-skipping'	Detailed in 'reason-for-skipping'	Detailed in 'reason-for-skipping'	Detailed in 'reason-for-skipping'	NA	NA	NA	NA	NA	NA	NA	NA	NA	NA	Yes	phyloBoxPlot() has skipped the following dataset-variable triad: dataset: turts_all , grouping_var: h_subtype , response_var: mD_Symmetry_index1 | REASON: One variable describes forelimbs and the other hindlimbs.
phyloBoxPlot()	NA	Detailed in 'reason-for-skipping'	Detailed in 'reason-for-skipping'	Detailed in 'reason-for-skipping'	Detailed in 'reason-for-skipping'	NA	NA	NA	NA	NA	NA	NA	NA	NA	NA	Yes	phyloBoxPlot() has skipped the following dataset-variable triad: dataset: turts_all , grouping_var: h_subtype , response_var: mD_Symmetry_index1 | REASON: One variable describes forelimbs and the other hindlimbs.
phyloBoxPlot()	NA	Detailed in 'reason-for-skipping'	Detailed in 'reason-for-skipping'	Detailed in 'reason-for-skipping'	Detailed in 'reason-for-skipping'	NA	NA	NA	NA	NA	NA	NA	NA	NA	NA	Yes	phyloBoxPlot() has skipped the following dataset-variable triad: dataset: turts_all , grouping_var: h_subtype , response_var: mD_Symmetry_index1 | REASON: One variable describes forelimbs and the other hindlimbs.
phyloBoxPlot()	NA	Detailed in 'reason-for-skipping'	Detailed in 'reason-for-skipping'	Detailed in 'reason-for-skipping'	Detailed in 'reason-for-skipping'	NA	NA	NA	NA	NA	NA	NA	NA	NA	NA	Yes	phyloBoxPlot() has skipped the following dataset-variable triad: dataset: turts_all , grouping_var: h_subtype , response_var: mD_Symmetry_index1 | REASON: One variable describes forelimbs and the other hindlimbs.
phyloBoxPlot()	NA	Detailed in 'reason-for-skipping'	Detailed in 'reason-for-skipping'	Detailed in 'reason-for-skipping'	Detailed in 'reason-for-skipping'	NA	NA	NA	NA	NA	NA	NA	NA	NA	NA	Yes	phyloBoxPlot() has skipped the following dataset-variable triad: dataset: turts_all , grouping_var: h_subtype , response_var: mD_Symmetry_index1 | REASON: One variable describes forelimbs and the other hindlimbs.
phyloBoxPlot()	NA	Detailed in 'reason-for-skipping'	Detailed in 'reason-for-skipping'	Detailed in 'reason-for-skipping'	Detailed in 'reason-for-skipping'	NA	NA	NA	NA	NA	NA	NA	NA	NA	NA	Yes	phyloBoxPlot() has skipped the following dataset-variable triad: dataset: turts_all , grouping_var: Subclade , response_var: mD_Symmetry_index2 | REASON: The grouping variable has less than 2 levels with data.
phyloBoxPlot()	NA	Detailed in 'reason-for-skipping'	Detailed in 'reason-for-skipping'	Detailed in 'reason-for-skipping'	Detailed in 'reason-for-skipping'	NA	NA	NA	NA	NA	NA	NA	NA	NA	NA	Yes	phyloBoxPlot() has skipped the following dataset-variable triad: dataset: turts_all , grouping_var: Subclade , response_var: mD_Symmetry_index2 | REASON: The grouping variable has less than 2 levels with data.
phyloBoxPlot()	NA	Detailed in 'reason-for-skipping'	Detailed in 'reason-for-skipping'	Detailed in 'reason-for-skipping'	Detailed in 'reason-for-skipping'	NA	NA	NA	NA	NA	NA	NA	NA	NA	NA	Yes	phyloBoxPlot() has skipped the following dataset-variable triad: dataset: turts_all , grouping_var: Subclade , response_var: mD_Symmetry_index2 | REASON: The grouping variable has less than 2 levels with data.
phyloBoxPlot()	NA	Detailed in 'reason-for-skipping'	Detailed in 'reason-for-skipping'	Detailed in 'reason-for-skipping'	Detailed in 'reason-for-skipping'	NA	NA	NA	NA	NA	NA	NA	NA	NA	NA	Yes	phyloBoxPlot() has skipped the following dataset-variable triad: dataset: turts_all , grouping_var: Subclade , response_var: mD_Symmetry_index2 | REASON: The grouping variable has less than 2 levels with data.
phyloBoxPlot()	NA	Detailed in 'reason-for-skipping'	Detailed in 'reason-for-skipping'	Detailed in 'reason-for-skipping'	Detailed in 'reason-for-skipping'	NA	NA	NA	NA	NA	NA	NA	NA	NA	NA	Yes	phyloBoxPlot() has skipped the following dataset-variable triad: dataset: turts_all , grouping_var: Subclade , response_var: mD_Symmetry_index2 | REASON: The grouping variable has less than 2 levels with data.
phyloBoxPlot()	NA	Detailed in 'reason-for-skipping'	Detailed in 'reason-for-skipping'	Detailed in 'reason-for-skipping'	Detailed in 'reason-for-skipping'	NA	NA	NA	NA	NA	NA	NA	NA	NA	NA	Yes	phyloBoxPlot() has skipped the following dataset-variable triad: dataset: turts_all , grouping_var: Subclade , response_var: mD_Symmetry_index2 | REASON: The grouping variable has less than 2 levels with data.
phyloBoxPlot()	NA	Detailed in 'reason-for-skipping'	Detailed in 'reason-for-skipping'	Detailed in 'reason-for-skipping'	Detailed in 'reason-for-skipping'	NA	NA	NA	NA	NA	NA	NA	NA	NA	NA	Yes	phyloBoxPlot() has skipped the following dataset-variable triad: dataset: turts_all , grouping_var: Subclade , response_var: mD_Symmetry_index2 | REASON: The grouping variable has less than 2 levels with data.
phyloBoxPlot()	NA	Detailed in 'reason-for-skipping'	Detailed in 'reason-for-skipping'	Detailed in 'reason-for-skipping'	Detailed in 'reason-for-skipping'	NA	NA	NA	NA	NA	NA	NA	NA	NA	NA	Yes	phyloBoxPlot() has skipped the following dataset-variable triad: dataset: turts_all , grouping_var: Subclade , response_var: mD_Symmetry_index2 | REASON: The grouping variable has less than 2 levels with data.
phyloBoxPlot()	10000	turts_all	supertree1	mD_Symmetry_index2	Ecotype1	27	Terrestrial n=4; Moderately Aquatic n=9; Highly Aquatic n=14;	23.707427334182	0.0227	Benjamini-Hochberg (BH)	1, 0.984, 0.07935, 0.984, 1, 0.045, 0.07935, 0.045, 1	4.35373931960406	0.4184	Benjamini-Hochberg (BH)	1, 0.6506, 0.6506, 0.6506, 1, 0.6186, 0.6506, 0.6186, 1	No	NA
phyloBoxPlot()	10000	turts_all	supertree2	mD_Symmetry_index2	Ecotype1	27	Terrestrial n=4; Moderately Aquatic n=9; Highly Aquatic n=14;	23.707427334182	0.0211	Benjamini-Hochberg (BH)	1, 0.9885, 0.07875, 0.9885, 1, 0.0468, 0.07875, 0.0468, 1	4.35373931960406	0.4216	Benjamini-Hochberg (BH)	1, 0.6462, 0.6462, 0.6462, 1, 0.6324, 0.6462, 0.6324, 1	No	NA
phyloBoxPlot()	10000	turts_all	supertree3	mD_Symmetry_index2	Ecotype1	27	Terrestrial n=4; Moderately Aquatic n=9; Highly Aquatic n=14;	23.707427334182	0.0212	Benjamini-Hochberg (BH)	1, 0.986, 0.07785, 0.986, 1, 0.0429, 0.07785, 0.0429, 1	4.35373931960406	0.4211	Benjamini-Hochberg (BH)	1, 0.6483, 0.6483, 0.6483, 1, 0.6237, 0.6483, 0.6237, 1	No	NA
phyloBoxPlot()	10000	turts_all	supertree4	mD_Symmetry_index2	Ecotype1	27	Terrestrial n=4; Moderately Aquatic n=9; Highly Aquatic n=14;	23.707427334182	0.0197	Benjamini-Hochberg (BH)	1, 0.9843, 0.07065, 0.9843, 1, 0.0396, 0.07065, 0.0396, 1	4.35373931960406	0.4276	Benjamini-Hochberg (BH)	1, 0.6443, 0.6443, 0.6443, 1, 0.6443, 0.6443, 0.6443, 1	No	NA
phyloBoxPlot()	10000	turts_all	supertree5	mD_Symmetry_index2	Ecotype1	27	Terrestrial n=4; Moderately Aquatic n=9; Highly Aquatic n=14;	23.707427334182	0.0214	Benjamini-Hochberg (BH)	1, 0.9849, 0.07455, 0.9849, 1, 0.0402, 0.07455, 0.0402, 1	4.35373931960406	0.4093	Benjamini-Hochberg (BH)	1, 0.6417, 0.6417, 0.6417, 1, 0.6003, 0.6417, 0.6003, 1	No	NA
phyloBoxPlot()	10000	turts_all	supertree6	mD_Symmetry_index2	Ecotype1	27	Terrestrial n=4; Moderately Aquatic n=9; Highly Aquatic n=14;	23.707427334182	0.0213	Benjamini-Hochberg (BH)	1, 0.9824, 0.07905, 0.9824, 1, 0.0441, 0.07905, 0.0441, 1	4.35373931960406	0.4105	Benjamini-Hochberg (BH)	1, 0.644, 0.644, 0.644, 1, 0.6123, 0.644, 0.6123, 1	No	NA
phyloBoxPlot()	10000	turts_all	supertree7	mD_Symmetry_index2	Ecotype1	27	Terrestrial n=4; Moderately Aquatic n=9; Highly Aquatic n=14;	23.707427334182	0.0218	Benjamini-Hochberg (BH)	1, 0.9838, 0.0759, 0.9838, 1, 0.0405, 0.0759, 0.0405, 1	4.35373931960406	0.4176	Benjamini-Hochberg (BH)	1, 0.6424, 0.6424, 0.6424, 1, 0.6249, 0.6424, 0.6249, 1	No	NA
phyloBoxPlot()	10000	turts_all	supertree8	mD_Symmetry_index2	Ecotype1	27	Terrestrial n=4; Moderately Aquatic n=9; Highly Aquatic n=14;	23.707427334182	0.0226	Benjamini-Hochberg (BH)	1, 0.9844, 0.07515, 0.9844, 1, 0.0492, 0.07515, 0.0492, 1	4.35373931960406	0.4127	Benjamini-Hochberg (BH)	1, 0.6403, 0.6403, 0.6403, 1, 0.6135, 0.6403, 0.6135, 1	No	NA
phyloBoxPlot()	10000	turts_all	supertree1	mD_Symmetry_index2	Ecotype2	26	almost always on land n=4; primarily on land, often in water n=1; small or slow-moving water bodies n=10; large or fast-moving water bodies n=12;	65.336361321872	2e-04	Benjamini-Hochberg (BH)	1, 0.9806, 0.0045, 0.9806, 1, 3e-04, 0.0045, 3e-04, 1	3.14802096330177	0.5048	Benjamini-Hochberg (BH)	1, 0.72675, 0.8832, 0.72675, 1, 0.72675, 0.8832, 0.72675, 1	No	NA
phyloBoxPlot()	10000	turts_all	supertree2	mD_Symmetry_index2	Ecotype2	26	almost always on land n=4; primarily on land, often in water n=1; small or slow-moving water bodies n=10; large or fast-moving water bodies n=12;	65.336361321872	3e-04	Benjamini-Hochberg (BH)	1, 0.9791, 0.00435, 0.9791, 1, 3e-04, 0.00435, 3e-04, 1	3.14802096330177	0.502	Benjamini-Hochberg (BH)	1, 0.71025, 0.8746, 0.71025, 1, 0.71025, 0.8746, 0.71025, 1	No	NA
phyloBoxPlot()	10000	turts_all	supertree3	mD_Symmetry_index2	Ecotype2	26	almost always on land n=4; primarily on land, often in water n=1; small or slow-moving water bodies n=10; large or fast-moving water bodies n=12;	65.336361321872	1e-04	Benjamini-Hochberg (BH)	1, 0.9794, 0.0048, 0.9794, 1, 6e-04, 0.0048, 6e-04, 1	3.14802096330177	0.4985	Benjamini-Hochberg (BH)	1, 0.7215, 0.8808, 0.7215, 1, 0.7215, 0.8808, 0.7215, 1	No	NA
phyloBoxPlot()	10000	turts_all	supertree4	mD_Symmetry_index2	Ecotype2	26	almost always on land n=4; primarily on land, often in water n=1; small or slow-moving water bodies n=10; large or fast-moving water bodies n=12;	65.336361321872	5e-04	Benjamini-Hochberg (BH)	1, 0.9792, 0.006, 0.9792, 1, 3e-04, 0.006, 3e-04, 1	3.14802096330177	0.5056	Benjamini-Hochberg (BH)	1, 0.7137, 0.8802, 0.7137, 1, 0.7137, 0.8802, 0.7137, 1	No	NA
phyloBoxPlot()	10000	turts_all	supertree5	mD_Symmetry_index2	Ecotype2	26	almost always on land n=4; primarily on land, often in water n=1; small or slow-moving water bodies n=10; large or fast-moving water bodies n=12;	65.336361321872	2e-04	Benjamini-Hochberg (BH)	1, 0.9808, 0.00495, 0.9808, 1, 6e-04, 0.00495, 6e-04, 1	3.14802096330177	0.503	Benjamini-Hochberg (BH)	1, 0.71595, 0.8807, 0.71595, 1, 0.71595, 0.8807, 0.71595, 1	No	NA
phyloBoxPlot()	10000	turts_all	supertree6	mD_Symmetry_index2	Ecotype2	26	almost always on land n=4; primarily on land, often in water n=1; small or slow-moving water bodies n=10; large or fast-moving water bodies n=12;	65.336361321872	4e-04	Benjamini-Hochberg (BH)	1, 0.9793, 0.00345, 0.9793, 1, 3e-04, 0.00345, 3e-04, 1	3.14802096330177	0.509	Benjamini-Hochberg (BH)	1, 0.7194, 0.883, 0.7194, 1, 0.7194, 0.883, 0.7194, 1	No	NA
phyloBoxPlot()	10000	turts_all	supertree7	mD_Symmetry_index2	Ecotype2	26	almost always on land n=4; primarily on land, often in water n=1; small or slow-moving water bodies n=10; large or fast-moving water bodies n=12;	65.336361321872	4e-04	Benjamini-Hochberg (BH)	1, 0.9783, 0.00465, 0.9783, 1, 3e-04, 0.00465, 3e-04, 1	3.14802096330177	0.5104	Benjamini-Hochberg (BH)	1, 0.73545, 0.8835, 0.73545, 1, 0.73545, 0.8835, 0.73545, 1	No	NA
phyloBoxPlot()	10000	turts_all	supertree8	mD_Symmetry_index2	Ecotype2	26	almost always on land n=4; primarily on land, often in water n=1; small or slow-moving water bodies n=10; large or fast-moving water bodies n=12;	65.336361321872	1e-04	Benjamini-Hochberg (BH)	1, 0.9813, 0.0051, 0.9813, 1, 3e-04, 0.0051, 3e-04, 1	3.14802096330177	0.5025	Benjamini-Hochberg (BH)	1, 0.7116, 0.8853, 0.7116, 1, 0.7116, 0.8853, 0.7116, 1	No	NA
phyloBoxPlot()	10000	turts_all	supertree1	mD_Symmetry_index2	Ecotype3	27	predominantly terrestrial n=5; terrestrial/freshwater n=8; predominantly freshwater n=5; predominantly marine n=9;	25.1353270890615	0.0174	Benjamini-Hochberg (BH)	1, 0.8536, 0.27288, 0.0435, 0.8536, 1, 0.27288, 0.036, 0.27288, 0.27288, 1, 0.27288, 0.0435, 0.036, 0.27288, 1	4.91772200923559	0.4819	Benjamini-Hochberg (BH)	1, 0.65556, 0.65556, 0.8087, 0.65556, 1, 0.65556, 0.65556, 0.65556, 0.65556, 1, 0.65556, 0.8087, 0.65556, 0.65556, 1	No	NA
phyloBoxPlot()	10000	turts_all	supertree2	mD_Symmetry_index2	Ecotype3	27	predominantly terrestrial n=5; terrestrial/freshwater n=8; predominantly freshwater n=5; predominantly marine n=9;	25.1353270890615	0.0154	Benjamini-Hochberg (BH)	1, 0.8675, 0.27612, 0.0438, 0.8675, 1, 0.27612, 0.033, 0.27612, 0.27612, 1, 0.27612, 0.0438, 0.033, 0.27612, 1	4.91772200923559	0.4947	Benjamini-Hochberg (BH)	1, 0.66576, 0.66576, 0.8147, 0.66576, 1, 0.66576, 0.66576, 0.66576, 0.66576, 1, 0.66576, 0.8147, 0.66576, 0.66576, 1	No	NA
phyloBoxPlot()	10000	turts_all	supertree3	mD_Symmetry_index2	Ecotype3	27	predominantly terrestrial n=5; terrestrial/freshwater n=8; predominantly freshwater n=5; predominantly marine n=9;	25.1353270890615	0.0189	Benjamini-Hochberg (BH)	1, 0.8524, 0.27648, 0.0561, 0.8524, 1, 0.27648, 0.0318, 0.27648, 0.27648, 1, 0.27648, 0.0561, 0.0318, 0.27648, 1	4.91772200923559	0.4829	Benjamini-Hochberg (BH)	1, 0.65712, 0.65712, 0.8072, 0.65712, 1, 0.65712, 0.65712, 0.65712, 0.65712, 1, 0.65712, 0.8072, 0.65712, 0.65712, 1	No	NA
phyloBoxPlot()	10000	turts_all	supertree4	mD_Symmetry_index2	Ecotype3	27	predominantly terrestrial n=5; terrestrial/freshwater n=8; predominantly freshwater n=5; predominantly marine n=9;	25.1353270890615	0.0175	Benjamini-Hochberg (BH)	1, 0.8625, 0.28236, 0.0516, 0.8625, 1, 0.28236, 0.0384, 0.28236, 0.28236, 1, 0.28236, 0.0516, 0.0384, 0.28236, 1	4.91772200923559	0.4904	Benjamini-Hochberg (BH)	1, 0.65724, 0.65724, 0.8087, 0.65724, 1, 0.65724, 0.65724, 0.65724, 0.65724, 1, 0.65724, 0.8087, 0.65724, 0.65724, 1	No	NA
phyloBoxPlot()	10000	turts_all	supertree5	mD_Symmetry_index2	Ecotype3	27	predominantly terrestrial n=5; terrestrial/freshwater n=8; predominantly freshwater n=5; predominantly marine n=9;	25.1353270890615	0.0181	Benjamini-Hochberg (BH)	1, 0.8534, 0.2748, 0.0579, 0.8534, 1, 0.2748, 0.0336, 0.2748, 0.2748, 1, 0.2748, 0.0579, 0.0336, 0.2748, 1	4.91772200923559	0.482	Benjamini-Hochberg (BH)	1, 0.65844, 0.65844, 0.8082, 0.65844, 1, 0.65844, 0.65844, 0.65844, 0.65844, 1, 0.65844, 0.8082, 0.65844, 0.65844, 1	No	NA
phyloBoxPlot()	10000	turts_all	supertree6	mD_Symmetry_index2	Ecotype3	27	predominantly terrestrial n=5; terrestrial/freshwater n=8; predominantly freshwater n=5; predominantly marine n=9;	25.1353270890615	0.0146	Benjamini-Hochberg (BH)	1, 0.8609, 0.28632, 0.0444, 0.8609, 1, 0.2854, 0.03, 0.28632, 0.2854, 1, 0.28632, 0.0444, 0.03, 0.28632, 1	4.91772200923559	0.4769	Benjamini-Hochberg (BH)	1, 0.6444, 0.6444, 0.802, 0.6444, 1, 0.6444, 0.6444, 0.6444, 0.6444, 1, 0.6444, 0.802, 0.6444, 0.6444, 1	No	NA
phyloBoxPlot()	10000	turts_all	supertree7	mD_Symmetry_index2	Ecotype3	27	predominantly terrestrial n=5; terrestrial/freshwater n=8; predominantly freshwater n=5; predominantly marine n=9;	25.1353270890615	0.0157	Benjamini-Hochberg (BH)	1, 0.8649, 0.27924, 0.0414, 0.8649, 1, 0.27924, 0.0258, 0.27924, 0.27924, 1, 0.27924, 0.0414, 0.0258, 0.27924, 1	4.91772200923559	0.4843	Benjamini-Hochberg (BH)	1, 0.6558, 0.6558, 0.8076, 0.6558, 1, 0.6558, 0.6558, 0.6558, 0.6558, 1, 0.6558, 0.8076, 0.6558, 0.6558, 1	No	NA
phyloBoxPlot()	10000	turts_all	supertree8	mD_Symmetry_index2	Ecotype3	27	predominantly terrestrial n=5; terrestrial/freshwater n=8; predominantly freshwater n=5; predominantly marine n=9;	25.1353270890615	0.0177	Benjamini-Hochberg (BH)	1, 0.8639, 0.27708, 0.0522, 0.8639, 1, 0.27708, 0.0348, 0.27708, 0.27708, 1, 0.27708, 0.0522, 0.0348, 0.27708, 1	4.91772200923559	0.4749	Benjamini-Hochberg (BH)	1, 0.64872, 0.64872, 0.8063, 0.64872, 1, 0.64872, 0.64872, 0.64872, 0.64872, 1, 0.64872, 0.8063, 0.64872, 0.64872, 1	No	NA
phyloBoxPlot()	10000	turts_all	supertree1	mD_Symmetry_index2	fore_type	27	Unwebbed n=4; Webbed n=10; Flippered n=13;	35.6294170614701	0.0063	Benjamini-Hochberg (BH)	1, 0.9964, 0.03285, 0.9964, 1, 0.0123, 0.03285, 0.0123, 1	2.86161005859007	0.5438	Benjamini-Hochberg (BH)	1, 0.7345, 0.7345, 0.7345, 1, 0.7345, 0.7345, 0.7345, 1	No	NA
phyloBoxPlot()	10000	turts_all	supertree2	mD_Symmetry_index2	fore_type	27	Unwebbed n=4; Webbed n=10; Flippered n=13;	35.6294170614701	0.0057	Benjamini-Hochberg (BH)	1, 0.9967, 0.0372, 0.9967, 1, 0.0108, 0.0372, 0.0108, 1	2.86161005859007	0.5492	Benjamini-Hochberg (BH)	1, 0.7519, 0.7519, 0.7519, 1, 0.7519, 0.7519, 0.7519, 1	No	NA
phyloBoxPlot()	10000	turts_all	supertree3	mD_Symmetry_index2	fore_type	27	Unwebbed n=4; Webbed n=10; Flippered n=13;	35.6294170614701	0.0054	Benjamini-Hochberg (BH)	1, 0.9961, 0.0306, 0.9961, 1, 0.0102, 0.0306, 0.0102, 1	2.86161005859007	0.551	Benjamini-Hochberg (BH)	1, 0.7479, 0.7479, 0.7479, 1, 0.7479, 0.7479, 0.7479, 1	No	NA
phyloBoxPlot()	10000	turts_all	supertree4	mD_Symmetry_index2	fore_type	27	Unwebbed n=4; Webbed n=10; Flippered n=13;	35.6294170614701	0.0063	Benjamini-Hochberg (BH)	1, 0.996, 0.0354, 0.996, 1, 0.0105, 0.0354, 0.0105, 1	2.86161005859007	0.5503	Benjamini-Hochberg (BH)	1, 0.7419, 0.7419, 0.7419, 1, 0.7419, 0.7419, 0.7419, 1	No	NA
phyloBoxPlot()	10000	turts_all	supertree5	mD_Symmetry_index2	fore_type	27	Unwebbed n=4; Webbed n=10; Flippered n=13;	35.6294170614701	0.0052	Benjamini-Hochberg (BH)	1, 0.9955, 0.03165, 0.9955, 1, 0.0099, 0.03165, 0.0099, 1	2.86161005859007	0.5559	Benjamini-Hochberg (BH)	1, 0.7491, 0.7491, 0.7491, 1, 0.7491, 0.7491, 0.7491, 1	No	NA
phyloBoxPlot()	10000	turts_all	supertree6	mD_Symmetry_index2	fore_type	27	Unwebbed n=4; Webbed n=10; Flippered n=13;	35.6294170614701	0.0054	Benjamini-Hochberg (BH)	1, 0.9956, 0.0339, 0.9956, 1, 0.0093, 0.0339, 0.0093, 1	2.86161005859007	0.5514	Benjamini-Hochberg (BH)	1, 0.7417, 0.7417, 0.7417, 1, 0.7417, 0.7417, 0.7417, 1	No	NA
phyloBoxPlot()	10000	turts_all	supertree7	mD_Symmetry_index2	fore_type	27	Unwebbed n=4; Webbed n=10; Flippered n=13;	35.6294170614701	0.0061	Benjamini-Hochberg (BH)	1, 0.995, 0.03615, 0.995, 1, 0.0114, 0.03615, 0.0114, 1	2.86161005859007	0.5462	Benjamini-Hochberg (BH)	1, 0.7461, 0.7461, 0.7461, 1, 0.7461, 0.7461, 0.7461, 1	No	NA
phyloBoxPlot()	10000	turts_all	supertree8	mD_Symmetry_index2	fore_type	27	Unwebbed n=4; Webbed n=10; Flippered n=13;	35.6294170614701	0.0067	Benjamini-Hochberg (BH)	1, 0.9958, 0.03615, 0.9958, 1, 0.0123, 0.03615, 0.0123, 1	2.86161005859007	0.5532	Benjamini-Hochberg (BH)	1, 0.7554, 0.7554, 0.7554, 1, 0.7554, 0.7554, 0.7554, 1	No	NA
phyloBoxPlot()	NA	Detailed in 'reason-for-skipping'	Detailed in 'reason-for-skipping'	Detailed in 'reason-for-skipping'	Detailed in 'reason-for-skipping'	NA	NA	NA	NA	NA	NA	NA	NA	NA	NA	Yes	phyloBoxPlot() has skipped the following dataset-variable triad: dataset: turts_all , grouping_var: hind_type , response_var: mD_Symmetry_index2 | REASON: One variable describes forelimbs and the other hindlimbs.
phyloBoxPlot()	NA	Detailed in 'reason-for-skipping'	Detailed in 'reason-for-skipping'	Detailed in 'reason-for-skipping'	Detailed in 'reason-for-skipping'	NA	NA	NA	NA	NA	NA	NA	NA	NA	NA	Yes	phyloBoxPlot() has skipped the following dataset-variable triad: dataset: turts_all , grouping_var: hind_type , response_var: mD_Symmetry_index2 | REASON: One variable describes forelimbs and the other hindlimbs.
phyloBoxPlot()	NA	Detailed in 'reason-for-skipping'	Detailed in 'reason-for-skipping'	Detailed in 'reason-for-skipping'	Detailed in 'reason-for-skipping'	NA	NA	NA	NA	NA	NA	NA	NA	NA	NA	Yes	phyloBoxPlot() has skipped the following dataset-variable triad: dataset: turts_all , grouping_var: hind_type , response_var: mD_Symmetry_index2 | REASON: One variable describes forelimbs and the other hindlimbs.
phyloBoxPlot()	NA	Detailed in 'reason-for-skipping'	Detailed in 'reason-for-skipping'	Detailed in 'reason-for-skipping'	Detailed in 'reason-for-skipping'	NA	NA	NA	NA	NA	NA	NA	NA	NA	NA	Yes	phyloBoxPlot() has skipped the following dataset-variable triad: dataset: turts_all , grouping_var: hind_type , response_var: mD_Symmetry_index2 | REASON: One variable describes forelimbs and the other hindlimbs.
phyloBoxPlot()	NA	Detailed in 'reason-for-skipping'	Detailed in 'reason-for-skipping'	Detailed in 'reason-for-skipping'	Detailed in 'reason-for-skipping'	NA	NA	NA	NA	NA	NA	NA	NA	NA	NA	Yes	phyloBoxPlot() has skipped the following dataset-variable triad: dataset: turts_all , grouping_var: hind_type , response_var: mD_Symmetry_index2 | REASON: One variable describes forelimbs and the other hindlimbs.
phyloBoxPlot()	NA	Detailed in 'reason-for-skipping'	Detailed in 'reason-for-skipping'	Detailed in 'reason-for-skipping'	Detailed in 'reason-for-skipping'	NA	NA	NA	NA	NA	NA	NA	NA	NA	NA	Yes	phyloBoxPlot() has skipped the following dataset-variable triad: dataset: turts_all , grouping_var: hind_type , response_var: mD_Symmetry_index2 | REASON: One variable describes forelimbs and the other hindlimbs.
phyloBoxPlot()	NA	Detailed in 'reason-for-skipping'	Detailed in 'reason-for-skipping'	Detailed in 'reason-for-skipping'	Detailed in 'reason-for-skipping'	NA	NA	NA	NA	NA	NA	NA	NA	NA	NA	Yes	phyloBoxPlot() has skipped the following dataset-variable triad: dataset: turts_all , grouping_var: hind_type , response_var: mD_Symmetry_index2 | REASON: One variable describes forelimbs and the other hindlimbs.
phyloBoxPlot()	NA	Detailed in 'reason-for-skipping'	Detailed in 'reason-for-skipping'	Detailed in 'reason-for-skipping'	Detailed in 'reason-for-skipping'	NA	NA	NA	NA	NA	NA	NA	NA	NA	NA	Yes	phyloBoxPlot() has skipped the following dataset-variable triad: dataset: turts_all , grouping_var: hind_type , response_var: mD_Symmetry_index2 | REASON: One variable describes forelimbs and the other hindlimbs.
phyloBoxPlot()	10000	turts_all	supertree1	mD_Symmetry_index2	f_subtype	26	Stubbed n=4; Partial, slight n=1; Complete, extensive n=9; Weakly Flippered n=4; Strongly Flippered n=9;	29.4202808449555	0.0145	Benjamini-Hochberg (BH)	1, 0.9664, 0.22785, 0.066, 0.9664, 1, 0.1748, 0.0216, 0.22785, 0.1748, 1, 0.45252, 0.066, 0.0216, 0.45252, 1	2.48314777289031	0.7479	Benjamini-Hochberg (BH)	1, 0.892, 0.892, 0.892, 0.892, 1, 0.892, 0.892, 0.892, 0.892, 1, 0.892, 0.892, 0.892, 0.892, 1	No	NA
phyloBoxPlot()	10000	turts_all	supertree2	mD_Symmetry_index2	f_subtype	26	Stubbed n=4; Partial, slight n=1; Complete, extensive n=9; Weakly Flippered n=4; Strongly Flippered n=9;	29.4202808449555	0.0138	Benjamini-Hochberg (BH)	1, 0.9651, 0.2379, 0.0642, 0.9651, 1, 0.191, 0.0144, 0.2379, 0.191, 1, 0.46284, 0.0642, 0.0144, 0.46284, 1	2.48314777289031	0.754	Benjamini-Hochberg (BH)	1, 0.8932, 0.8932, 0.8932, 0.8932, 1, 0.8932, 0.8932, 0.8932, 0.8932, 1, 0.8932, 0.8932, 0.8932, 0.8932, 1	No	NA
phyloBoxPlot()	10000	turts_all	supertree3	mD_Symmetry_index2	f_subtype	26	Stubbed n=4; Partial, slight n=1; Complete, extensive n=9; Weakly Flippered n=4; Strongly Flippered n=9;	29.4202808449555	0.016	Benjamini-Hochberg (BH)	1, 0.9677, 0.24375, 0.0663, 0.9677, 1, 0.181, 0.0216, 0.24375, 0.181, 1, 0.45072, 0.0663, 0.0216, 0.45072, 1	2.48314777289031	0.7485	Benjamini-Hochberg (BH)	1, 0.8911, 0.8911, 0.8911, 0.8911, 1, 0.8911, 0.8911, 0.8911, 0.8911, 1, 0.8911, 0.8911, 0.8911, 0.8911, 1	No	NA
phyloBoxPlot()	10000	turts_all	supertree4	mD_Symmetry_index2	f_subtype	26	Stubbed n=4; Partial, slight n=1; Complete, extensive n=9; Weakly Flippered n=4; Strongly Flippered n=9;	29.4202808449555	0.0153	Benjamini-Hochberg (BH)	1, 0.9615, 0.24315, 0.0678, 0.9615, 1, 0.188, 0.0234, 0.24315, 0.188, 1, 0.4506, 0.0678, 0.0234, 0.4506, 1	2.48314777289031	0.7517	Benjamini-Hochberg (BH)	1, 0.8944, 0.8944, 0.8944, 0.8944, 1, 0.8944, 0.8944, 0.8944, 0.8944, 1, 0.8944, 0.8944, 0.8944, 0.8944, 1	No	NA
phyloBoxPlot()	10000	turts_all	supertree5	mD_Symmetry_index2	f_subtype	26	Stubbed n=4; Partial, slight n=1; Complete, extensive n=9; Weakly Flippered n=4; Strongly Flippered n=9;	29.4202808449555	0.0141	Benjamini-Hochberg (BH)	1, 0.9661, 0.2472, 0.0678, 0.9661, 1, 0.1868, 0.0222, 0.2472, 0.1868, 1, 0.4566, 0.0678, 0.0222, 0.4566, 1	2.48314777289031	0.7491	Benjamini-Hochberg (BH)	1, 0.8939, 0.8939, 0.8939, 0.8939, 1, 0.8939, 0.8939, 0.8939, 0.8939, 1, 0.8939, 0.8939, 0.8939, 0.8939, 1	No	NA
phyloBoxPlot()	10000	turts_all	supertree6	mD_Symmetry_index2	f_subtype	26	Stubbed n=4; Partial, slight n=1; Complete, extensive n=9; Weakly Flippered n=4; Strongly Flippered n=9;	29.4202808449555	0.0137	Benjamini-Hochberg (BH)	1, 0.9634, 0.24165, 0.06, 0.9634, 1, 0.1822, 0.0198, 0.24165, 0.1822, 1, 0.44832, 0.06, 0.0198, 0.44832, 1	2.48314777289031	0.7533	Benjamini-Hochberg (BH)	1, 0.8829, 0.8829, 0.8829, 0.8829, 1, 0.8829, 0.8829, 0.8829, 0.8829, 1, 0.8829, 0.8829, 0.8829, 0.8829, 1	No	NA
phyloBoxPlot()	10000	turts_all	supertree7	mD_Symmetry_index2	f_subtype	26	Stubbed n=4; Partial, slight n=1; Complete, extensive n=9; Weakly Flippered n=4; Strongly Flippered n=9;	29.4202808449555	0.0151	Benjamini-Hochberg (BH)	1, 0.963, 0.23715, 0.0588, 0.963, 1, 0.1844, 0.0246, 0.23715, 0.1844, 1, 0.45168, 0.0588, 0.0246, 0.45168, 1	2.48314777289031	0.7548	Benjamini-Hochberg (BH)	1, 0.8916, 0.8916, 0.8916, 0.8916, 1, 0.8916, 0.8916, 0.8916, 0.8916, 1, 0.8916, 0.8916, 0.8916, 0.8916, 1	No	NA
phyloBoxPlot()	10000	turts_all	supertree8	mD_Symmetry_index2	f_subtype	26	Stubbed n=4; Partial, slight n=1; Complete, extensive n=9; Weakly Flippered n=4; Strongly Flippered n=9;	29.4202808449555	0.0155	Benjamini-Hochberg (BH)	1, 0.9631, 0.2391, 0.0525, 0.9631, 1, 0.1986, 0.0174, 0.2391, 0.1986, 1, 0.45324, 0.0525, 0.0174, 0.45324, 1	2.48314777289031	0.7522	Benjamini-Hochberg (BH)	1, 0.8871, 0.8871, 0.8871, 0.8871, 1, 0.8871, 0.8871, 0.8871, 0.8871, 1, 0.8871, 0.8871, 0.8871, 0.8871, 1	No	NA
phyloBoxPlot()	NA	Detailed in 'reason-for-skipping'	Detailed in 'reason-for-skipping'	Detailed in 'reason-for-skipping'	Detailed in 'reason-for-skipping'	NA	NA	NA	NA	NA	NA	NA	NA	NA	NA	Yes	phyloBoxPlot() has skipped the following dataset-variable triad: dataset: turts_all , grouping_var: h_subtype , response_var: mD_Symmetry_index2 | REASON: One variable describes forelimbs and the other hindlimbs.
phyloBoxPlot()	NA	Detailed in 'reason-for-skipping'	Detailed in 'reason-for-skipping'	Detailed in 'reason-for-skipping'	Detailed in 'reason-for-skipping'	NA	NA	NA	NA	NA	NA	NA	NA	NA	NA	Yes	phyloBoxPlot() has skipped the following dataset-variable triad: dataset: turts_all , grouping_var: h_subtype , response_var: mD_Symmetry_index2 | REASON: One variable describes forelimbs and the other hindlimbs.
phyloBoxPlot()	NA	Detailed in 'reason-for-skipping'	Detailed in 'reason-for-skipping'	Detailed in 'reason-for-skipping'	Detailed in 'reason-for-skipping'	NA	NA	NA	NA	NA	NA	NA	NA	NA	NA	Yes	phyloBoxPlot() has skipped the following dataset-variable triad: dataset: turts_all , grouping_var: h_subtype , response_var: mD_Symmetry_index2 | REASON: One variable describes forelimbs and the other hindlimbs.
phyloBoxPlot()	NA	Detailed in 'reason-for-skipping'	Detailed in 'reason-for-skipping'	Detailed in 'reason-for-skipping'	Detailed in 'reason-for-skipping'	NA	NA	NA	NA	NA	NA	NA	NA	NA	NA	Yes	phyloBoxPlot() has skipped the following dataset-variable triad: dataset: turts_all , grouping_var: h_subtype , response_var: mD_Symmetry_index2 | REASON: One variable describes forelimbs and the other hindlimbs.
phyloBoxPlot()	NA	Detailed in 'reason-for-skipping'	Detailed in 'reason-for-skipping'	Detailed in 'reason-for-skipping'	Detailed in 'reason-for-skipping'	NA	NA	NA	NA	NA	NA	NA	NA	NA	NA	Yes	phyloBoxPlot() has skipped the following dataset-variable triad: dataset: turts_all , grouping_var: h_subtype , response_var: mD_Symmetry_index2 | REASON: One variable describes forelimbs and the other hindlimbs.
phyloBoxPlot()	NA	Detailed in 'reason-for-skipping'	Detailed in 'reason-for-skipping'	Detailed in 'reason-for-skipping'	Detailed in 'reason-for-skipping'	NA	NA	NA	NA	NA	NA	NA	NA	NA	NA	Yes	phyloBoxPlot() has skipped the following dataset-variable triad: dataset: turts_all , grouping_var: h_subtype , response_var: mD_Symmetry_index2 | REASON: One variable describes forelimbs and the other hindlimbs.
phyloBoxPlot()	NA	Detailed in 'reason-for-skipping'	Detailed in 'reason-for-skipping'	Detailed in 'reason-for-skipping'	Detailed in 'reason-for-skipping'	NA	NA	NA	NA	NA	NA	NA	NA	NA	NA	Yes	phyloBoxPlot() has skipped the following dataset-variable triad: dataset: turts_all , grouping_var: h_subtype , response_var: mD_Symmetry_index2 | REASON: One variable describes forelimbs and the other hindlimbs.
phyloBoxPlot()	NA	Detailed in 'reason-for-skipping'	Detailed in 'reason-for-skipping'	Detailed in 'reason-for-skipping'	Detailed in 'reason-for-skipping'	NA	NA	NA	NA	NA	NA	NA	NA	NA	NA	Yes	phyloBoxPlot() has skipped the following dataset-variable triad: dataset: turts_all , grouping_var: h_subtype , response_var: mD_Symmetry_index2 | REASON: One variable describes forelimbs and the other hindlimbs.
phyloBoxPlot()	NA	Detailed in 'reason-for-skipping'	Detailed in 'reason-for-skipping'	Detailed in 'reason-for-skipping'	Detailed in 'reason-for-skipping'	NA	NA	NA	NA	NA	NA	NA	NA	NA	NA	Yes	phyloBoxPlot() has skipped the following dataset-variable triad: dataset: turts_all , grouping_var: Subclade , response_var: pD_Symmetry_index1 | REASON: The grouping variable has less than 2 levels with data.
phyloBoxPlot()	NA	Detailed in 'reason-for-skipping'	Detailed in 'reason-for-skipping'	Detailed in 'reason-for-skipping'	Detailed in 'reason-for-skipping'	NA	NA	NA	NA	NA	NA	NA	NA	NA	NA	Yes	phyloBoxPlot() has skipped the following dataset-variable triad: dataset: turts_all , grouping_var: Subclade , response_var: pD_Symmetry_index1 | REASON: The grouping variable has less than 2 levels with data.
phyloBoxPlot()	NA	Detailed in 'reason-for-skipping'	Detailed in 'reason-for-skipping'	Detailed in 'reason-for-skipping'	Detailed in 'reason-for-skipping'	NA	NA	NA	NA	NA	NA	NA	NA	NA	NA	Yes	phyloBoxPlot() has skipped the following dataset-variable triad: dataset: turts_all , grouping_var: Subclade , response_var: pD_Symmetry_index1 | REASON: The grouping variable has less than 2 levels with data.
phyloBoxPlot()	NA	Detailed in 'reason-for-skipping'	Detailed in 'reason-for-skipping'	Detailed in 'reason-for-skipping'	Detailed in 'reason-for-skipping'	NA	NA	NA	NA	NA	NA	NA	NA	NA	NA	Yes	phyloBoxPlot() has skipped the following dataset-variable triad: dataset: turts_all , grouping_var: Subclade , response_var: pD_Symmetry_index1 | REASON: The grouping variable has less than 2 levels with data.
phyloBoxPlot()	NA	Detailed in 'reason-for-skipping'	Detailed in 'reason-for-skipping'	Detailed in 'reason-for-skipping'	Detailed in 'reason-for-skipping'	NA	NA	NA	NA	NA	NA	NA	NA	NA	NA	Yes	phyloBoxPlot() has skipped the following dataset-variable triad: dataset: turts_all , grouping_var: Subclade , response_var: pD_Symmetry_index1 | REASON: The grouping variable has less than 2 levels with data.
phyloBoxPlot()	NA	Detailed in 'reason-for-skipping'	Detailed in 'reason-for-skipping'	Detailed in 'reason-for-skipping'	Detailed in 'reason-for-skipping'	NA	NA	NA	NA	NA	NA	NA	NA	NA	NA	Yes	phyloBoxPlot() has skipped the following dataset-variable triad: dataset: turts_all , grouping_var: Subclade , response_var: pD_Symmetry_index1 | REASON: The grouping variable has less than 2 levels with data.
phyloBoxPlot()	NA	Detailed in 'reason-for-skipping'	Detailed in 'reason-for-skipping'	Detailed in 'reason-for-skipping'	Detailed in 'reason-for-skipping'	NA	NA	NA	NA	NA	NA	NA	NA	NA	NA	Yes	phyloBoxPlot() has skipped the following dataset-variable triad: dataset: turts_all , grouping_var: Subclade , response_var: pD_Symmetry_index1 | REASON: The grouping variable has less than 2 levels with data.
phyloBoxPlot()	NA	Detailed in 'reason-for-skipping'	Detailed in 'reason-for-skipping'	Detailed in 'reason-for-skipping'	Detailed in 'reason-for-skipping'	NA	NA	NA	NA	NA	NA	NA	NA	NA	NA	Yes	phyloBoxPlot() has skipped the following dataset-variable triad: dataset: turts_all , grouping_var: Subclade , response_var: pD_Symmetry_index1 | REASON: The grouping variable has less than 2 levels with data.
phyloBoxPlot()	10000	turts_all	supertree1	pD_Symmetry_index1	Ecotype1	19	Terrestrial n=3; Moderately Aquatic n=7; Highly Aquatic n=9;	2.83285364705744	0.4596	Benjamini-Hochberg (BH)	1, 0.381, 0.381, 0.381, 1, 0.8787, 0.381, 0.8787, 1	0.22061163407884	0.9398	Benjamini-Hochberg (BH)	1, 0.9021, 0.9021, 0.9021, 1, 0.9021, 0.9021, 0.9021, 1	No	NA
phyloBoxPlot()	10000	turts_all	supertree2	pD_Symmetry_index1	Ecotype1	19	Terrestrial n=3; Moderately Aquatic n=7; Highly Aquatic n=9;	2.83285364705744	0.4591	Benjamini-Hochberg (BH)	1, 0.3897, 0.3897, 0.3897, 1, 0.879, 0.3897, 0.879, 1	0.22061163407884	0.9397	Benjamini-Hochberg (BH)	1, 0.8931, 0.8931, 0.8931, 1, 0.8931, 0.8931, 0.8931, 1	No	NA
phyloBoxPlot()	10000	turts_all	supertree3	pD_Symmetry_index1	Ecotype1	19	Terrestrial n=3; Moderately Aquatic n=7; Highly Aquatic n=9;	2.83285364705744	0.4607	Benjamini-Hochberg (BH)	1, 0.39105, 0.39105, 0.39105, 1, 0.8807, 0.39105, 0.8807, 1	0.22061163407884	0.935	Benjamini-Hochberg (BH)	1, 0.8932, 0.8932, 0.8932, 1, 0.8932, 0.8932, 0.8932, 1	No	NA
phyloBoxPlot()	10000	turts_all	supertree4	pD_Symmetry_index1	Ecotype1	19	Terrestrial n=3; Moderately Aquatic n=7; Highly Aquatic n=9;	2.83285364705744	0.4576	Benjamini-Hochberg (BH)	1, 0.38235, 0.38235, 0.38235, 1, 0.8746, 0.38235, 0.8746, 1	0.22061163407884	0.9367	Benjamini-Hochberg (BH)	1, 0.8962, 0.8962, 0.8962, 1, 0.8962, 0.8962, 0.8962, 1	No	NA
phyloBoxPlot()	10000	turts_all	supertree5	pD_Symmetry_index1	Ecotype1	19	Terrestrial n=3; Moderately Aquatic n=7; Highly Aquatic n=9;	2.83285364705744	0.4604	Benjamini-Hochberg (BH)	1, 0.39735, 0.39735, 0.39735, 1, 0.8725, 0.39735, 0.8725, 1	0.22061163407884	0.9329	Benjamini-Hochberg (BH)	1, 0.8917, 0.8917, 0.8917, 1, 0.8917, 0.8917, 0.8917, 1	No	NA
phyloBoxPlot()	10000	turts_all	supertree6	pD_Symmetry_index1	Ecotype1	19	Terrestrial n=3; Moderately Aquatic n=7; Highly Aquatic n=9;	2.83285364705744	0.4516	Benjamini-Hochberg (BH)	1, 0.38685, 0.38685, 0.38685, 1, 0.8773, 0.38685, 0.8773, 1	0.22061163407884	0.9356	Benjamini-Hochberg (BH)	1, 0.8956, 0.8956, 0.8956, 1, 0.8956, 0.8956, 0.8956, 1	No	NA
phyloBoxPlot()	10000	turts_all	supertree7	pD_Symmetry_index1	Ecotype1	19	Terrestrial n=3; Moderately Aquatic n=7; Highly Aquatic n=9;	2.83285364705744	0.447	Benjamini-Hochberg (BH)	1, 0.38715, 0.38715, 0.38715, 1, 0.8779, 0.38715, 0.8779, 1	0.22061163407884	0.9349	Benjamini-Hochberg (BH)	1, 0.8964, 0.8964, 0.8964, 1, 0.8964, 0.8964, 0.8964, 1	No	NA
phyloBoxPlot()	10000	turts_all	supertree8	pD_Symmetry_index1	Ecotype1	19	Terrestrial n=3; Moderately Aquatic n=7; Highly Aquatic n=9;	2.83285364705744	0.4494	Benjamini-Hochberg (BH)	1, 0.38475, 0.38475, 0.38475, 1, 0.8706, 0.38475, 0.8706, 1	0.22061163407884	0.9375	Benjamini-Hochberg (BH)	1, 0.8948, 0.8948, 0.8948, 1, 0.8948, 0.8948, 0.8948, 1	No	NA
phyloBoxPlot()	10000	turts_all	supertree1	pD_Symmetry_index1	Ecotype2	19	almost always on land n=3; small or slow-moving water bodies n=9; large or fast-moving water bodies n=7;	3.89777711933732	0.2989	Benjamini-Hochberg (BH)	1, 0.375, 0.4688, 0.375, 1, 0.4688, 0.4688, 0.4688, 1	0.187450335097272	0.9407	Benjamini-Hochberg (BH)	1, 0.9657, 0.9657, 0.9657, 1, 0.9657, 0.9657, 0.9657, 1	No	NA
phyloBoxPlot()	10000	turts_all	supertree2	pD_Symmetry_index1	Ecotype2	19	almost always on land n=3; small or slow-moving water bodies n=9; large or fast-moving water bodies n=7;	3.89777711933732	0.2935	Benjamini-Hochberg (BH)	1, 0.366, 0.4674, 0.366, 1, 0.4674, 0.4674, 0.4674, 1	0.187450335097272	0.9398	Benjamini-Hochberg (BH)	1, 0.9699, 0.9699, 0.9699, 1, 0.9699, 0.9699, 0.9699, 1	No	NA
phyloBoxPlot()	10000	turts_all	supertree3	pD_Symmetry_index1	Ecotype2	19	almost always on land n=3; small or slow-moving water bodies n=9; large or fast-moving water bodies n=7;	3.89777711933732	0.3018	Benjamini-Hochberg (BH)	1, 0.3861, 0.4712, 0.3861, 1, 0.4712, 0.4712, 0.4712, 1	0.187450335097272	0.9396	Benjamini-Hochberg (BH)	1, 0.964, 0.964, 0.964, 1, 0.964, 0.964, 0.964, 1	No	NA
phyloBoxPlot()	10000	turts_all	supertree4	pD_Symmetry_index1	Ecotype2	19	almost always on land n=3; small or slow-moving water bodies n=9; large or fast-moving water bodies n=7;	3.89777711933732	0.3046	Benjamini-Hochberg (BH)	1, 0.4011, 0.4677, 0.4011, 1, 0.4677, 0.4677, 0.4677, 1	0.187450335097272	0.9401	Benjamini-Hochberg (BH)	1, 0.9631, 0.9631, 0.9631, 1, 0.9631, 0.9631, 0.9631, 1	No	NA
phyloBoxPlot()	10000	turts_all	supertree5	pD_Symmetry_index1	Ecotype2	19	almost always on land n=3; small or slow-moving water bodies n=9; large or fast-moving water bodies n=7;	3.89777711933732	0.305	Benjamini-Hochberg (BH)	1, 0.378, 0.4698, 0.378, 1, 0.4698, 0.4698, 0.4698, 1	0.187450335097272	0.9378	Benjamini-Hochberg (BH)	1, 0.962, 0.962, 0.962, 1, 0.962, 0.962, 0.962, 1	No	NA
phyloBoxPlot()	10000	turts_all	supertree6	pD_Symmetry_index1	Ecotype2	19	almost always on land n=3; small or slow-moving water bodies n=9; large or fast-moving water bodies n=7;	3.89777711933732	0.3029	Benjamini-Hochberg (BH)	1, 0.3903, 0.4748, 0.3903, 1, 0.4748, 0.4748, 0.4748, 1	0.187450335097272	0.9392	Benjamini-Hochberg (BH)	1, 0.9641, 0.9641, 0.9641, 1, 0.9641, 0.9641, 0.9641, 1	No	NA
phyloBoxPlot()	10000	turts_all	supertree7	pD_Symmetry_index1	Ecotype2	19	almost always on land n=3; small or slow-moving water bodies n=9; large or fast-moving water bodies n=7;	3.89777711933732	0.3038	Benjamini-Hochberg (BH)	1, 0.3903, 0.4671, 0.3903, 1, 0.4671, 0.4671, 0.4671, 1	0.187450335097272	0.9396	Benjamini-Hochberg (BH)	1, 0.9652, 0.9652, 0.9652, 1, 0.9652, 0.9652, 0.9652, 1	No	NA
phyloBoxPlot()	10000	turts_all	supertree8	pD_Symmetry_index1	Ecotype2	19	almost always on land n=3; small or slow-moving water bodies n=9; large or fast-moving water bodies n=7;	3.89777711933732	0.3079	Benjamini-Hochberg (BH)	1, 0.3825, 0.4758, 0.3825, 1, 0.4758, 0.4758, 0.4758, 1	0.187450335097272	0.9422	Benjamini-Hochberg (BH)	1, 0.9645, 0.9645, 0.9645, 1, 0.9645, 0.9645, 0.9645, 1	No	NA
phyloBoxPlot()	10000	turts_all	supertree1	pD_Symmetry_index1	Ecotype3	19	predominantly terrestrial n=3; terrestrial/freshwater n=7; predominantly freshwater n=4; predominantly marine n=5;	2.81160062772161	0.5758	Benjamini-Hochberg (BH)	1, 0.7314, 0.7314, 0.73332, 0.7314, 1, 0.7631, 0.73332, 0.7314, 0.7631, 1, 0.73332, 0.73332, 0.73332, 0.73332, 1	0.404748914256439	0.9579	Benjamini-Hochberg (BH)	1, 0.9035, 0.9035, 0.9035, 0.9035, 1, 0.9035, 0.9035, 0.9035, 0.9035, 1, 0.9035, 0.9035, 0.9035, 0.9035, 1	No	NA
phyloBoxPlot()	10000	turts_all	supertree2	pD_Symmetry_index1	Ecotype3	19	predominantly terrestrial n=3; terrestrial/freshwater n=7; predominantly freshwater n=4; predominantly marine n=5;	2.81160062772161	0.5707	Benjamini-Hochberg (BH)	1, 0.7176, 0.7176, 0.73308, 0.7176, 1, 0.7587, 0.73308, 0.7176, 0.7587, 1, 0.73308, 0.73308, 0.73308, 0.73308, 1	0.404748914256439	0.9589	Benjamini-Hochberg (BH)	1, 0.897, 0.897, 0.897, 0.897, 1, 0.897, 0.897, 0.897, 0.897, 1, 0.897, 0.897, 0.897, 0.897, 1	No	NA
phyloBoxPlot()	10000	turts_all	supertree3	pD_Symmetry_index1	Ecotype3	19	predominantly terrestrial n=3; terrestrial/freshwater n=7; predominantly freshwater n=4; predominantly marine n=5;	2.81160062772161	0.5734	Benjamini-Hochberg (BH)	1, 0.7056, 0.7056, 0.74532, 0.7056, 1, 0.7582, 0.74532, 0.7056, 0.7582, 1, 0.74532, 0.74532, 0.74532, 0.74532, 1	0.404748914256439	0.957	Benjamini-Hochberg (BH)	1, 0.8988, 0.8988, 0.8988, 0.8988, 1, 0.8988, 0.8988, 0.8988, 0.8988, 1, 0.8988, 0.8988, 0.8988, 0.8988, 1	No	NA
phyloBoxPlot()	10000	turts_all	supertree4	pD_Symmetry_index1	Ecotype3	19	predominantly terrestrial n=3; terrestrial/freshwater n=7; predominantly freshwater n=4; predominantly marine n=5;	2.81160062772161	0.5715	Benjamini-Hochberg (BH)	1, 0.7419, 0.7419, 0.7494, 0.7419, 1, 0.7512, 0.7494, 0.7419, 0.7512, 1, 0.7494, 0.7494, 0.7494, 0.7494, 1	0.404748914256439	0.9549	Benjamini-Hochberg (BH)	1, 0.9034, 0.9034, 0.9034, 0.9034, 1, 0.9034, 0.9034, 0.9034, 0.9034, 1, 0.9034, 0.9034, 0.9034, 0.9034, 1	No	NA
phyloBoxPlot()	10000	turts_all	supertree5	pD_Symmetry_index1	Ecotype3	19	predominantly terrestrial n=3; terrestrial/freshwater n=7; predominantly freshwater n=4; predominantly marine n=5;	2.81160062772161	0.5668	Benjamini-Hochberg (BH)	1, 0.711, 0.711, 0.7473, 0.711, 1, 0.7638, 0.7488, 0.711, 0.7638, 1, 0.7473, 0.7473, 0.7488, 0.7473, 1	0.404748914256439	0.9605	Benjamini-Hochberg (BH)	1, 0.9004, 0.9004, 0.9004, 0.9004, 1, 0.9004, 0.9004, 0.9004, 0.9004, 1, 0.9004, 0.9004, 0.9004, 0.9004, 1	No	NA
phyloBoxPlot()	10000	turts_all	supertree6	pD_Symmetry_index1	Ecotype3	19	predominantly terrestrial n=3; terrestrial/freshwater n=7; predominantly freshwater n=4; predominantly marine n=5;	2.81160062772161	0.5728	Benjamini-Hochberg (BH)	1, 0.73428, 0.73428, 0.73428, 0.73428, 1, 0.7558, 0.73428, 0.73428, 0.7558, 1, 0.73428, 0.73428, 0.73428, 0.73428, 1	0.404748914256439	0.96	Benjamini-Hochberg (BH)	1, 0.908, 0.908, 0.908, 0.908, 1, 0.908, 0.908, 0.908, 0.908, 1, 0.908, 0.908, 0.908, 0.908, 1	No	NA
phyloBoxPlot()	10000	turts_all	supertree7	pD_Symmetry_index1	Ecotype3	19	predominantly terrestrial n=3; terrestrial/freshwater n=7; predominantly freshwater n=4; predominantly marine n=5;	2.81160062772161	0.5763	Benjamini-Hochberg (BH)	1, 0.7452, 0.7452, 0.7452, 0.7452, 1, 0.7631, 0.7452, 0.7452, 0.7631, 1, 0.7452, 0.7452, 0.7452, 0.7452, 1	0.404748914256439	0.9548	Benjamini-Hochberg (BH)	1, 0.9006, 0.9006, 0.9006, 0.9006, 1, 0.9006, 0.9006, 0.9006, 0.9006, 1, 0.9006, 0.9006, 0.9006, 0.9006, 1	No	NA
phyloBoxPlot()	10000	turts_all	supertree8	pD_Symmetry_index1	Ecotype3	19	predominantly terrestrial n=3; terrestrial/freshwater n=7; predominantly freshwater n=4; predominantly marine n=5;	2.81160062772161	0.5714	Benjamini-Hochberg (BH)	1, 0.7191, 0.7191, 0.74085, 0.7191, 1, 0.7634, 0.74124, 0.7191, 0.7634, 1, 0.74085, 0.74085, 0.74124, 0.74085, 1	0.404748914256439	0.9555	Benjamini-Hochberg (BH)	1, 0.8969, 0.8969, 0.8969, 0.8969, 1, 0.8969, 0.8969, 0.8969, 0.8969, 1, 0.8969, 0.8969, 0.8969, 0.8969, 1	No	NA
phyloBoxPlot()	NA	Detailed in 'reason-for-skipping'	Detailed in 'reason-for-skipping'	Detailed in 'reason-for-skipping'	Detailed in 'reason-for-skipping'	NA	NA	NA	NA	NA	NA	NA	NA	NA	NA	Yes	phyloBoxPlot() has skipped the following dataset-variable triad: dataset: turts_all , grouping_var: fore_type , response_var: pD_Symmetry_index1 | REASON: One variable describes forelimbs and the other hindlimbs.
phyloBoxPlot()	NA	Detailed in 'reason-for-skipping'	Detailed in 'reason-for-skipping'	Detailed in 'reason-for-skipping'	Detailed in 'reason-for-skipping'	NA	NA	NA	NA	NA	NA	NA	NA	NA	NA	Yes	phyloBoxPlot() has skipped the following dataset-variable triad: dataset: turts_all , grouping_var: fore_type , response_var: pD_Symmetry_index1 | REASON: One variable describes forelimbs and the other hindlimbs.
phyloBoxPlot()	NA	Detailed in 'reason-for-skipping'	Detailed in 'reason-for-skipping'	Detailed in 'reason-for-skipping'	Detailed in 'reason-for-skipping'	NA	NA	NA	NA	NA	NA	NA	NA	NA	NA	Yes	phyloBoxPlot() has skipped the following dataset-variable triad: dataset: turts_all , grouping_var: fore_type , response_var: pD_Symmetry_index1 | REASON: One variable describes forelimbs and the other hindlimbs.
phyloBoxPlot()	NA	Detailed in 'reason-for-skipping'	Detailed in 'reason-for-skipping'	Detailed in 'reason-for-skipping'	Detailed in 'reason-for-skipping'	NA	NA	NA	NA	NA	NA	NA	NA	NA	NA	Yes	phyloBoxPlot() has skipped the following dataset-variable triad: dataset: turts_all , grouping_var: fore_type , response_var: pD_Symmetry_index1 | REASON: One variable describes forelimbs and the other hindlimbs.
phyloBoxPlot()	NA	Detailed in 'reason-for-skipping'	Detailed in 'reason-for-skipping'	Detailed in 'reason-for-skipping'	Detailed in 'reason-for-skipping'	NA	NA	NA	NA	NA	NA	NA	NA	NA	NA	Yes	phyloBoxPlot() has skipped the following dataset-variable triad: dataset: turts_all , grouping_var: fore_type , response_var: pD_Symmetry_index1 | REASON: One variable describes forelimbs and the other hindlimbs.
phyloBoxPlot()	NA	Detailed in 'reason-for-skipping'	Detailed in 'reason-for-skipping'	Detailed in 'reason-for-skipping'	Detailed in 'reason-for-skipping'	NA	NA	NA	NA	NA	NA	NA	NA	NA	NA	Yes	phyloBoxPlot() has skipped the following dataset-variable triad: dataset: turts_all , grouping_var: fore_type , response_var: pD_Symmetry_index1 | REASON: One variable describes forelimbs and the other hindlimbs.
phyloBoxPlot()	NA	Detailed in 'reason-for-skipping'	Detailed in 'reason-for-skipping'	Detailed in 'reason-for-skipping'	Detailed in 'reason-for-skipping'	NA	NA	NA	NA	NA	NA	NA	NA	NA	NA	Yes	phyloBoxPlot() has skipped the following dataset-variable triad: dataset: turts_all , grouping_var: fore_type , response_var: pD_Symmetry_index1 | REASON: One variable describes forelimbs and the other hindlimbs.
phyloBoxPlot()	NA	Detailed in 'reason-for-skipping'	Detailed in 'reason-for-skipping'	Detailed in 'reason-for-skipping'	Detailed in 'reason-for-skipping'	NA	NA	NA	NA	NA	NA	NA	NA	NA	NA	Yes	phyloBoxPlot() has skipped the following dataset-variable triad: dataset: turts_all , grouping_var: fore_type , response_var: pD_Symmetry_index1 | REASON: One variable describes forelimbs and the other hindlimbs.
phyloBoxPlot()	10000	turts_all	supertree1	pD_Symmetry_index1	hind_type	19	Unwebbed n=3; Webbed n=8; Flippered n=8;	3.36840489661834	0.375	Benjamini-Hochberg (BH)	1, 0.45495, 0.45495, 0.45495, 1, 0.6182, 0.45495, 0.6182, 1	0.127617958950177	0.9606	Benjamini-Hochberg (BH)	1, 0.9816, 0.9816, 0.9816, 1, 0.9816, 0.9816, 0.9816, 1	No	NA
phyloBoxPlot()	10000	turts_all	supertree2	pD_Symmetry_index1	hind_type	19	Unwebbed n=3; Webbed n=8; Flippered n=8;	3.36840489661834	0.3856	Benjamini-Hochberg (BH)	1, 0.47025, 0.47025, 0.47025, 1, 0.618, 0.47025, 0.618, 1	0.127617958950177	0.9605	Benjamini-Hochberg (BH)	1, 0.9813, 0.9813, 0.9813, 1, 0.9813, 0.9813, 0.9813, 1	No	NA
phyloBoxPlot()	10000	turts_all	supertree3	pD_Symmetry_index1	hind_type	19	Unwebbed n=3; Webbed n=8; Flippered n=8;	3.36840489661834	0.3751	Benjamini-Hochberg (BH)	1, 0.46335, 0.46335, 0.46335, 1, 0.6256, 0.46335, 0.6256, 1	0.127617958950177	0.9633	Benjamini-Hochberg (BH)	1, 0.9814, 0.9814, 0.9814, 1, 0.9814, 0.9814, 0.9814, 1	No	NA
phyloBoxPlot()	10000	turts_all	supertree4	pD_Symmetry_index1	hind_type	19	Unwebbed n=3; Webbed n=8; Flippered n=8;	3.36840489661834	0.3787	Benjamini-Hochberg (BH)	1, 0.4662, 0.4788, 0.4662, 1, 0.6149, 0.4788, 0.6149, 1	0.127617958950177	0.9618	Benjamini-Hochberg (BH)	1, 0.9789, 0.9789, 0.9789, 1, 0.9789, 0.9789, 0.9789, 1	No	NA
phyloBoxPlot()	10000	turts_all	supertree5	pD_Symmetry_index1	hind_type	19	Unwebbed n=3; Webbed n=8; Flippered n=8;	3.36840489661834	0.3824	Benjamini-Hochberg (BH)	1, 0.46425, 0.46425, 0.46425, 1, 0.6175, 0.46425, 0.6175, 1	0.127617958950177	0.9603	Benjamini-Hochberg (BH)	1, 0.9808, 0.9808, 0.9808, 1, 0.9808, 0.9808, 0.9808, 1	No	NA
phyloBoxPlot()	10000	turts_all	supertree6	pD_Symmetry_index1	hind_type	19	Unwebbed n=3; Webbed n=8; Flippered n=8;	3.36840489661834	0.3867	Benjamini-Hochberg (BH)	1, 0.4734, 0.4734, 0.4734, 1, 0.6252, 0.4734, 0.6252, 1	0.127617958950177	0.9592	Benjamini-Hochberg (BH)	1, 0.9786, 0.9786, 0.9786, 1, 0.9786, 0.9786, 0.9786, 1	No	NA
phyloBoxPlot()	10000	turts_all	supertree7	pD_Symmetry_index1	hind_type	19	Unwebbed n=3; Webbed n=8; Flippered n=8;	3.36840489661834	0.3804	Benjamini-Hochberg (BH)	1, 0.46845, 0.46845, 0.46845, 1, 0.6127, 0.46845, 0.6127, 1	0.127617958950177	0.9592	Benjamini-Hochberg (BH)	1, 0.9813, 0.9813, 0.9813, 1, 0.9813, 0.9813, 0.9813, 1	No	NA
phyloBoxPlot()	10000	turts_all	supertree8	pD_Symmetry_index1	hind_type	19	Unwebbed n=3; Webbed n=8; Flippered n=8;	3.36840489661834	0.3746	Benjamini-Hochberg (BH)	1, 0.474, 0.4767, 0.474, 1, 0.6156, 0.4767, 0.6156, 1	0.127617958950177	0.9621	Benjamini-Hochberg (BH)	1, 0.9797, 0.9797, 0.9797, 1, 0.9797, 0.9797, 0.9797, 1	No	NA
phyloBoxPlot()	NA	Detailed in 'reason-for-skipping'	Detailed in 'reason-for-skipping'	Detailed in 'reason-for-skipping'	Detailed in 'reason-for-skipping'	NA	NA	NA	NA	NA	NA	NA	NA	NA	NA	Yes	phyloBoxPlot() has skipped the following dataset-variable triad: dataset: turts_all , grouping_var: f_subtype , response_var: pD_Symmetry_index1 | REASON: One variable describes forelimbs and the other hindlimbs.
phyloBoxPlot()	NA	Detailed in 'reason-for-skipping'	Detailed in 'reason-for-skipping'	Detailed in 'reason-for-skipping'	Detailed in 'reason-for-skipping'	NA	NA	NA	NA	NA	NA	NA	NA	NA	NA	Yes	phyloBoxPlot() has skipped the following dataset-variable triad: dataset: turts_all , grouping_var: f_subtype , response_var: pD_Symmetry_index1 | REASON: One variable describes forelimbs and the other hindlimbs.
phyloBoxPlot()	NA	Detailed in 'reason-for-skipping'	Detailed in 'reason-for-skipping'	Detailed in 'reason-for-skipping'	Detailed in 'reason-for-skipping'	NA	NA	NA	NA	NA	NA	NA	NA	NA	NA	Yes	phyloBoxPlot() has skipped the following dataset-variable triad: dataset: turts_all , grouping_var: f_subtype , response_var: pD_Symmetry_index1 | REASON: One variable describes forelimbs and the other hindlimbs.
phyloBoxPlot()	NA	Detailed in 'reason-for-skipping'	Detailed in 'reason-for-skipping'	Detailed in 'reason-for-skipping'	Detailed in 'reason-for-skipping'	NA	NA	NA	NA	NA	NA	NA	NA	NA	NA	Yes	phyloBoxPlot() has skipped the following dataset-variable triad: dataset: turts_all , grouping_var: f_subtype , response_var: pD_Symmetry_index1 | REASON: One variable describes forelimbs and the other hindlimbs.
phyloBoxPlot()	NA	Detailed in 'reason-for-skipping'	Detailed in 'reason-for-skipping'	Detailed in 'reason-for-skipping'	Detailed in 'reason-for-skipping'	NA	NA	NA	NA	NA	NA	NA	NA	NA	NA	Yes	phyloBoxPlot() has skipped the following dataset-variable triad: dataset: turts_all , grouping_var: f_subtype , response_var: pD_Symmetry_index1 | REASON: One variable describes forelimbs and the other hindlimbs.
phyloBoxPlot()	NA	Detailed in 'reason-for-skipping'	Detailed in 'reason-for-skipping'	Detailed in 'reason-for-skipping'	Detailed in 'reason-for-skipping'	NA	NA	NA	NA	NA	NA	NA	NA	NA	NA	Yes	phyloBoxPlot() has skipped the following dataset-variable triad: dataset: turts_all , grouping_var: f_subtype , response_var: pD_Symmetry_index1 | REASON: One variable describes forelimbs and the other hindlimbs.
phyloBoxPlot()	NA	Detailed in 'reason-for-skipping'	Detailed in 'reason-for-skipping'	Detailed in 'reason-for-skipping'	Detailed in 'reason-for-skipping'	NA	NA	NA	NA	NA	NA	NA	NA	NA	NA	Yes	phyloBoxPlot() has skipped the following dataset-variable triad: dataset: turts_all , grouping_var: f_subtype , response_var: pD_Symmetry_index1 | REASON: One variable describes forelimbs and the other hindlimbs.
phyloBoxPlot()	NA	Detailed in 'reason-for-skipping'	Detailed in 'reason-for-skipping'	Detailed in 'reason-for-skipping'	Detailed in 'reason-for-skipping'	NA	NA	NA	NA	NA	NA	NA	NA	NA	NA	Yes	phyloBoxPlot() has skipped the following dataset-variable triad: dataset: turts_all , grouping_var: f_subtype , response_var: pD_Symmetry_index1 | REASON: One variable describes forelimbs and the other hindlimbs.
phyloBoxPlot()	10000	turts_all	supertree1	pD_Symmetry_index1	h_subtype	19	Stubbed n=3; Complete, extensive n=8; Weakly Flippered n=3; Strongly Flippered n=5;	2.59717201307827	0.6082	Benjamini-Hochberg (BH)	1, 0.7614, 0.7614, 0.7614, 0.7614, 1, 0.9966, 0.7614, 0.7614, 0.9966, 1, 0.7614, 0.7614, 0.7614, 0.7614, 1	0.757815880061306	0.9039	Benjamini-Hochberg (BH)	1, 0.9559, 0.9559, 0.9559, 0.9559, 1, 0.9559, 0.9559, 0.9559, 0.9559, 1, 0.9559, 0.9559, 0.9559, 0.9559, 1	No	NA
phyloBoxPlot()	10000	turts_all	supertree2	pD_Symmetry_index1	h_subtype	19	Stubbed n=3; Complete, extensive n=8; Weakly Flippered n=3; Strongly Flippered n=5;	2.59717201307827	0.6001	Benjamini-Hochberg (BH)	1, 0.75264, 0.75264, 0.75264, 0.75264, 1, 0.9951, 0.75264, 0.75264, 0.9951, 1, 0.75264, 0.75264, 0.75264, 0.75264, 1	0.757815880061306	0.9015	Benjamini-Hochberg (BH)	1, 0.9555, 0.9555, 0.9555, 0.9555, 1, 0.9555, 0.9555, 0.9555, 0.9555, 1, 0.9555, 0.9555, 0.9555, 0.9555, 1	No	NA
phyloBoxPlot()	10000	turts_all	supertree3	pD_Symmetry_index1	h_subtype	19	Stubbed n=3; Complete, extensive n=8; Weakly Flippered n=3; Strongly Flippered n=5;	2.59717201307827	0.6038	Benjamini-Hochberg (BH)	1, 0.75516, 0.75516, 0.75516, 0.75516, 1, 0.9976, 0.75516, 0.75516, 0.9976, 1, 0.75516, 0.75516, 0.75516, 0.75516, 1	0.757815880061306	0.894	Benjamini-Hochberg (BH)	1, 0.9548, 0.9548, 0.9548, 0.9548, 1, 0.9548, 0.9548, 0.9548, 0.9548, 1, 0.9548, 0.9548, 0.9548, 0.9548, 1	No	NA
phyloBoxPlot()	10000	turts_all	supertree4	pD_Symmetry_index1	h_subtype	19	Stubbed n=3; Complete, extensive n=8; Weakly Flippered n=3; Strongly Flippered n=5;	2.59717201307827	0.5961	Benjamini-Hochberg (BH)	1, 0.76668, 0.76668, 0.76668, 0.76668, 1, 0.997, 0.76668, 0.76668, 0.997, 1, 0.76668, 0.76668, 0.76668, 0.76668, 1	0.757815880061306	0.9077	Benjamini-Hochberg (BH)	1, 0.9605, 0.9605, 0.9605, 0.9605, 1, 0.9605, 0.9605, 0.9605, 0.9605, 1, 0.9605, 0.9605, 0.9605, 0.9605, 1	No	NA
phyloBoxPlot()	10000	turts_all	supertree5	pD_Symmetry_index1	h_subtype	19	Stubbed n=3; Complete, extensive n=8; Weakly Flippered n=3; Strongly Flippered n=5;	2.59717201307827	0.5968	Benjamini-Hochberg (BH)	1, 0.7578, 0.7578, 0.7578, 0.7578, 1, 0.9974, 0.7578, 0.7578, 0.9974, 1, 0.7578, 0.7578, 0.7578, 0.7578, 1	0.757815880061306	0.9026	Benjamini-Hochberg (BH)	1, 0.9552, 0.9552, 0.9552, 0.9552, 1, 0.9552, 0.9552, 0.9552, 0.9552, 1, 0.9552, 0.9552, 0.9552, 0.9552, 1	No	NA
phyloBoxPlot()	10000	turts_all	supertree6	pD_Symmetry_index1	h_subtype	19	Stubbed n=3; Complete, extensive n=8; Weakly Flippered n=3; Strongly Flippered n=5;	2.59717201307827	0.5998	Benjamini-Hochberg (BH)	1, 0.7626, 0.7626, 0.7626, 0.7626, 1, 0.9976, 0.7626, 0.7626, 0.9976, 1, 0.7626, 0.7626, 0.7626, 0.7626, 1	0.757815880061306	0.9041	Benjamini-Hochberg (BH)	1, 0.9587, 0.9587, 0.9587, 0.9587, 1, 0.9587, 0.9587, 0.9587, 0.9587, 1, 0.9587, 0.9587, 0.9587, 0.9587, 1	No	NA
phyloBoxPlot()	10000	turts_all	supertree7	pD_Symmetry_index1	h_subtype	19	Stubbed n=3; Complete, extensive n=8; Weakly Flippered n=3; Strongly Flippered n=5;	2.59717201307827	0.6059	Benjamini-Hochberg (BH)	1, 0.75468, 0.75468, 0.75468, 0.75468, 1, 0.9969, 0.75468, 0.75468, 0.9969, 1, 0.75468, 0.75468, 0.75468, 0.75468, 1	0.757815880061306	0.9032	Benjamini-Hochberg (BH)	1, 0.9572, 0.9572, 0.9572, 0.9572, 1, 0.9572, 0.9572, 0.9572, 0.9572, 1, 0.9572, 0.9572, 0.9572, 0.9572, 1	No	NA
phyloBoxPlot()	10000	turts_all	supertree8	pD_Symmetry_index1	h_subtype	19	Stubbed n=3; Complete, extensive n=8; Weakly Flippered n=3; Strongly Flippered n=5;	2.59717201307827	0.6028	Benjamini-Hochberg (BH)	1, 0.7572, 0.7572, 0.7572, 0.7572, 1, 0.996, 0.7572, 0.7572, 0.996, 1, 0.7572, 0.7572, 0.7572, 0.7572, 1	0.757815880061306	0.903	Benjamini-Hochberg (BH)	1, 0.9576, 0.9576, 0.9576, 0.9576, 1, 0.9576, 0.9576, 0.9576, 0.9576, 1, 0.9576, 0.9576, 0.9576, 0.9576, 1	No	NA
phyloBoxPlot()	NA	Detailed in 'reason-for-skipping'	Detailed in 'reason-for-skipping'	Detailed in 'reason-for-skipping'	Detailed in 'reason-for-skipping'	NA	NA	NA	NA	NA	NA	NA	NA	NA	NA	Yes	phyloBoxPlot() has skipped the following dataset-variable triad: dataset: turts_all , grouping_var: Subclade , response_var: pD_Symmetry_index2 | REASON: The grouping variable has less than 2 levels with data.
phyloBoxPlot()	NA	Detailed in 'reason-for-skipping'	Detailed in 'reason-for-skipping'	Detailed in 'reason-for-skipping'	Detailed in 'reason-for-skipping'	NA	NA	NA	NA	NA	NA	NA	NA	NA	NA	Yes	phyloBoxPlot() has skipped the following dataset-variable triad: dataset: turts_all , grouping_var: Subclade , response_var: pD_Symmetry_index2 | REASON: The grouping variable has less than 2 levels with data.
phyloBoxPlot()	NA	Detailed in 'reason-for-skipping'	Detailed in 'reason-for-skipping'	Detailed in 'reason-for-skipping'	Detailed in 'reason-for-skipping'	NA	NA	NA	NA	NA	NA	NA	NA	NA	NA	Yes	phyloBoxPlot() has skipped the following dataset-variable triad: dataset: turts_all , grouping_var: Subclade , response_var: pD_Symmetry_index2 | REASON: The grouping variable has less than 2 levels with data.
phyloBoxPlot()	NA	Detailed in 'reason-for-skipping'	Detailed in 'reason-for-skipping'	Detailed in 'reason-for-skipping'	Detailed in 'reason-for-skipping'	NA	NA	NA	NA	NA	NA	NA	NA	NA	NA	Yes	phyloBoxPlot() has skipped the following dataset-variable triad: dataset: turts_all , grouping_var: Subclade , response_var: pD_Symmetry_index2 | REASON: The grouping variable has less than 2 levels with data.
phyloBoxPlot()	NA	Detailed in 'reason-for-skipping'	Detailed in 'reason-for-skipping'	Detailed in 'reason-for-skipping'	Detailed in 'reason-for-skipping'	NA	NA	NA	NA	NA	NA	NA	NA	NA	NA	Yes	phyloBoxPlot() has skipped the following dataset-variable triad: dataset: turts_all , grouping_var: Subclade , response_var: pD_Symmetry_index2 | REASON: The grouping variable has less than 2 levels with data.
phyloBoxPlot()	NA	Detailed in 'reason-for-skipping'	Detailed in 'reason-for-skipping'	Detailed in 'reason-for-skipping'	Detailed in 'reason-for-skipping'	NA	NA	NA	NA	NA	NA	NA	NA	NA	NA	Yes	phyloBoxPlot() has skipped the following dataset-variable triad: dataset: turts_all , grouping_var: Subclade , response_var: pD_Symmetry_index2 | REASON: The grouping variable has less than 2 levels with data.
phyloBoxPlot()	NA	Detailed in 'reason-for-skipping'	Detailed in 'reason-for-skipping'	Detailed in 'reason-for-skipping'	Detailed in 'reason-for-skipping'	NA	NA	NA	NA	NA	NA	NA	NA	NA	NA	Yes	phyloBoxPlot() has skipped the following dataset-variable triad: dataset: turts_all , grouping_var: Subclade , response_var: pD_Symmetry_index2 | REASON: The grouping variable has less than 2 levels with data.
phyloBoxPlot()	NA	Detailed in 'reason-for-skipping'	Detailed in 'reason-for-skipping'	Detailed in 'reason-for-skipping'	Detailed in 'reason-for-skipping'	NA	NA	NA	NA	NA	NA	NA	NA	NA	NA	Yes	phyloBoxPlot() has skipped the following dataset-variable triad: dataset: turts_all , grouping_var: Subclade , response_var: pD_Symmetry_index2 | REASON: The grouping variable has less than 2 levels with data.
phyloBoxPlot()	10000	turts_all	supertree1	pD_Symmetry_index2	Ecotype1	19	Terrestrial n=3; Moderately Aquatic n=7; Highly Aquatic n=9;	15.6583427730908	0.0325	Benjamini-Hochberg (BH)	1, 0.396, 0.0642, 0.396, 1, 0.0642, 0.0642, 0.0642, 1	3.50936194808275	0.3782	Benjamini-Hochberg (BH)	1, 0.55665, 0.8926, 0.55665, 1, 0.55665, 0.8926, 0.55665, 1	No	NA
phyloBoxPlot()	10000	turts_all	supertree2	pD_Symmetry_index2	Ecotype1	19	Terrestrial n=3; Moderately Aquatic n=7; Highly Aquatic n=9;	15.6583427730908	0.0319	Benjamini-Hochberg (BH)	1, 0.3904, 0.057, 0.3904, 1, 0.06405, 0.057, 0.06405, 1	3.50936194808275	0.3867	Benjamini-Hochberg (BH)	1, 0.5643, 0.8918, 0.5643, 1, 0.5643, 0.8918, 0.5643, 1	No	NA
phyloBoxPlot()	10000	turts_all	supertree3	pD_Symmetry_index2	Ecotype1	19	Terrestrial n=3; Moderately Aquatic n=7; Highly Aquatic n=9;	15.6583427730908	0.036	Benjamini-Hochberg (BH)	1, 0.3906, 0.0678, 0.3906, 1, 0.06915, 0.0678, 0.06915, 1	3.50936194808275	0.3899	Benjamini-Hochberg (BH)	1, 0.5679, 0.8899, 0.5679, 1, 0.5679, 0.8899, 0.5679, 1	No	NA
phyloBoxPlot()	10000	turts_all	supertree4	pD_Symmetry_index2	Ecotype1	19	Terrestrial n=3; Moderately Aquatic n=7; Highly Aquatic n=9;	15.6583427730908	0.032	Benjamini-Hochberg (BH)	1, 0.398, 0.0642, 0.398, 1, 0.0642, 0.0642, 0.0642, 1	3.50936194808275	0.3812	Benjamini-Hochberg (BH)	1, 0.558, 0.8924, 0.558, 1, 0.558, 0.8924, 0.558, 1	No	NA
phyloBoxPlot()	10000	turts_all	supertree5	pD_Symmetry_index2	Ecotype1	19	Terrestrial n=3; Moderately Aquatic n=7; Highly Aquatic n=9;	15.6583427730908	0.0335	Benjamini-Hochberg (BH)	1, 0.3993, 0.0663, 0.3993, 1, 0.0672, 0.0663, 0.0672, 1	3.50936194808275	0.377	Benjamini-Hochberg (BH)	1, 0.55785, 0.89, 0.55785, 1, 0.55785, 0.89, 0.55785, 1	No	NA
phyloBoxPlot()	10000	turts_all	supertree6	pD_Symmetry_index2	Ecotype1	19	Terrestrial n=3; Moderately Aquatic n=7; Highly Aquatic n=9;	15.6583427730908	0.0328	Benjamini-Hochberg (BH)	1, 0.3975, 0.0612, 0.3975, 1, 0.06735, 0.0612, 0.06735, 1	3.50936194808275	0.3828	Benjamini-Hochberg (BH)	1, 0.5637, 0.8901, 0.5637, 1, 0.5637, 0.8901, 0.5637, 1	No	NA
phyloBoxPlot()	10000	turts_all	supertree7	pD_Symmetry_index2	Ecotype1	19	Terrestrial n=3; Moderately Aquatic n=7; Highly Aquatic n=9;	15.6583427730908	0.031	Benjamini-Hochberg (BH)	1, 0.3914, 0.0648, 0.3914, 1, 0.06945, 0.0648, 0.06945, 1	3.50936194808275	0.3853	Benjamini-Hochberg (BH)	1, 0.56325, 0.8931, 0.56325, 1, 0.56325, 0.8931, 0.56325, 1	No	NA
phyloBoxPlot()	10000	turts_all	supertree8	pD_Symmetry_index2	Ecotype1	19	Terrestrial n=3; Moderately Aquatic n=7; Highly Aquatic n=9;	15.6583427730908	0.0312	Benjamini-Hochberg (BH)	1, 0.3933, 0.06465, 0.3933, 1, 0.06465, 0.06465, 0.06465, 1	3.50936194808275	0.3868	Benjamini-Hochberg (BH)	1, 0.56175, 0.8988, 0.56175, 1, 0.56175, 0.8988, 0.56175, 1	No	NA
phyloBoxPlot()	10000	turts_all	supertree1	pD_Symmetry_index2	Ecotype2	19	almost always on land n=3; small or slow-moving water bodies n=9; large or fast-moving water bodies n=7;	20.8503781530673	0.0072	Benjamini-Hochberg (BH)	1, 0.2405, 0.0144, 0.2405, 1, 0.0144, 0.0144, 0.0144, 1	0.819487406729257	0.7695	Benjamini-Hochberg (BH)	1, 0.8271, 0.8271, 0.8271, 1, 0.8271, 0.8271, 0.8271, 1	No	NA
phyloBoxPlot()	10000	turts_all	supertree2	pD_Symmetry_index2	Ecotype2	19	almost always on land n=3; small or slow-moving water bodies n=9; large or fast-moving water bodies n=7;	20.8503781530673	0.009	Benjamini-Hochberg (BH)	1, 0.2386, 0.0135, 0.2386, 1, 0.0135, 0.0135, 0.0135, 1	0.819487406729257	0.7655	Benjamini-Hochberg (BH)	1, 0.8277, 0.8277, 0.8277, 1, 0.8277, 0.8277, 0.8277, 1	No	NA
phyloBoxPlot()	10000	turts_all	supertree3	pD_Symmetry_index2	Ecotype2	19	almost always on land n=3; small or slow-moving water bodies n=9; large or fast-moving water bodies n=7;	20.8503781530673	0.0072	Benjamini-Hochberg (BH)	1, 0.2337, 0.0153, 0.2337, 1, 0.0153, 0.0153, 0.0153, 1	0.819487406729257	0.7652	Benjamini-Hochberg (BH)	1, 0.8279, 0.8279, 0.8279, 1, 0.8279, 0.8279, 0.8279, 1	No	NA
phyloBoxPlot()	10000	turts_all	supertree4	pD_Symmetry_index2	Ecotype2	19	almost always on land n=3; small or slow-moving water bodies n=9; large or fast-moving water bodies n=7;	20.8503781530673	0.0094	Benjamini-Hochberg (BH)	1, 0.2363, 0.015, 0.2363, 1, 0.015, 0.015, 0.015, 1	0.819487406729257	0.7631	Benjamini-Hochberg (BH)	1, 0.8263, 0.8263, 0.8263, 1, 0.8263, 0.8263, 0.8263, 1	No	NA
phyloBoxPlot()	10000	turts_all	supertree5	pD_Symmetry_index2	Ecotype2	19	almost always on land n=3; small or slow-moving water bodies n=9; large or fast-moving water bodies n=7;	20.8503781530673	0.0085	Benjamini-Hochberg (BH)	1, 0.2396, 0.0144, 0.2396, 1, 0.0144, 0.0144, 0.0144, 1	0.819487406729257	0.7715	Benjamini-Hochberg (BH)	1, 0.8282, 0.8282, 0.8282, 1, 0.8282, 0.8282, 0.8282, 1	No	NA
phyloBoxPlot()	10000	turts_all	supertree6	pD_Symmetry_index2	Ecotype2	19	almost always on land n=3; small or slow-moving water bodies n=9; large or fast-moving water bodies n=7;	20.8503781530673	0.0085	Benjamini-Hochberg (BH)	1, 0.2434, 0.01365, 0.2434, 1, 0.01365, 0.01365, 0.01365, 1	0.819487406729257	0.7674	Benjamini-Hochberg (BH)	1, 0.829, 0.829, 0.829, 1, 0.829, 0.829, 0.829, 1	No	NA
phyloBoxPlot()	10000	turts_all	supertree7	pD_Symmetry_index2	Ecotype2	19	almost always on land n=3; small or slow-moving water bodies n=9; large or fast-moving water bodies n=7;	20.8503781530673	0.0096	Benjamini-Hochberg (BH)	1, 0.2409, 0.01485, 0.2409, 1, 0.01485, 0.01485, 0.01485, 1	0.819487406729257	0.7648	Benjamini-Hochberg (BH)	1, 0.8268, 0.8268, 0.8268, 1, 0.8268, 0.8268, 0.8268, 1	No	NA
phyloBoxPlot()	10000	turts_all	supertree8	pD_Symmetry_index2	Ecotype2	19	almost always on land n=3; small or slow-moving water bodies n=9; large or fast-moving water bodies n=7;	20.8503781530673	0.0096	Benjamini-Hochberg (BH)	1, 0.2446, 0.0168, 0.2446, 1, 0.0168, 0.0168, 0.0168, 1	0.819487406729257	0.7631	Benjamini-Hochberg (BH)	1, 0.8276, 0.8276, 0.8276, 1, 0.8276, 0.8276, 0.8276, 1	No	NA
phyloBoxPlot()	10000	turts_all	supertree1	pD_Symmetry_index2	Ecotype3	19	predominantly terrestrial n=3; terrestrial/freshwater n=7; predominantly freshwater n=4; predominantly marine n=5;	10.3799484301532	0.1013	Benjamini-Hochberg (BH)	1, 0.52392, 0.1532, 0.1532, 0.52392, 1, 0.28005, 0.1532, 0.1532, 0.28005, 1, 0.7109, 0.1532, 0.1532, 0.7109, 1	2.14026089738398	0.6582	Benjamini-Hochberg (BH)	1, 0.826, 0.9672, 0.9672, 0.826, 1, 0.826, 0.826, 0.9672, 0.826, 1, 0.9672, 0.9672, 0.826, 0.9672, 1	No	NA
phyloBoxPlot()	10000	turts_all	supertree2	pD_Symmetry_index2	Ecotype3	19	predominantly terrestrial n=3; terrestrial/freshwater n=7; predominantly freshwater n=4; predominantly marine n=5;	10.3799484301532	0.1056	Benjamini-Hochberg (BH)	1, 0.53124, 0.166, 0.166, 0.53124, 1, 0.27795, 0.166, 0.166, 0.27795, 1, 0.7177, 0.166, 0.166, 0.7177, 1	2.14026089738398	0.6783	Benjamini-Hochberg (BH)	1, 0.8302, 0.967, 0.967, 0.8302, 1, 0.8302, 0.8302, 0.967, 0.8302, 1, 0.967, 0.967, 0.8302, 0.967, 1	No	NA
phyloBoxPlot()	10000	turts_all	supertree3	pD_Symmetry_index2	Ecotype3	19	predominantly terrestrial n=3; terrestrial/freshwater n=7; predominantly freshwater n=4; predominantly marine n=5;	10.3799484301532	0.106	Benjamini-Hochberg (BH)	1, 0.53364, 0.1532, 0.1532, 0.53364, 1, 0.27405, 0.1532, 0.1532, 0.27405, 1, 0.7206, 0.1532, 0.1532, 0.7206, 1	2.14026089738398	0.6754	Benjamini-Hochberg (BH)	1, 0.8276, 0.9639, 0.9639, 0.8276, 1, 0.8276, 0.8276, 0.9639, 0.8276, 1, 0.9639, 0.9639, 0.8276, 0.9639, 1	No	NA
phyloBoxPlot()	10000	turts_all	supertree4	pD_Symmetry_index2	Ecotype3	19	predominantly terrestrial n=3; terrestrial/freshwater n=7; predominantly freshwater n=4; predominantly marine n=5;	10.3799484301532	0.1031	Benjamini-Hochberg (BH)	1, 0.52464, 0.1498, 0.1498, 0.52464, 1, 0.27765, 0.1498, 0.1498, 0.27765, 1, 0.7079, 0.1498, 0.1498, 0.7079, 1	2.14026089738398	0.6734	Benjamini-Hochberg (BH)	1, 0.83, 0.9726, 0.9726, 0.83, 1, 0.83, 0.83, 0.9726, 0.83, 1, 0.9726, 0.9726, 0.83, 0.9726, 1	No	NA
phyloBoxPlot()	10000	turts_all	supertree5	pD_Symmetry_index2	Ecotype3	19	predominantly terrestrial n=3; terrestrial/freshwater n=7; predominantly freshwater n=4; predominantly marine n=5;	10.3799484301532	0.1101	Benjamini-Hochberg (BH)	1, 0.52632, 0.1622, 0.1622, 0.52632, 1, 0.2859, 0.1622, 0.1622, 0.2859, 1, 0.7157, 0.1622, 0.1622, 0.7157, 1	2.14026089738398	0.6693	Benjamini-Hochberg (BH)	1, 0.843, 0.9695, 0.9695, 0.843, 1, 0.843, 0.843, 0.9695, 0.843, 1, 0.9695, 0.9695, 0.843, 0.9695, 1	No	NA
phyloBoxPlot()	10000	turts_all	supertree6	pD_Symmetry_index2	Ecotype3	19	predominantly terrestrial n=3; terrestrial/freshwater n=7; predominantly freshwater n=4; predominantly marine n=5;	10.3799484301532	0.1056	Benjamini-Hochberg (BH)	1, 0.52452, 0.1632, 0.1632, 0.52452, 1, 0.28545, 0.1632, 0.1632, 0.28545, 1, 0.7144, 0.1632, 0.1632, 0.7144, 1	2.14026089738398	0.6679	Benjamini-Hochberg (BH)	1, 0.8236, 0.9707, 0.9707, 0.8236, 1, 0.8236, 0.8236, 0.9707, 0.8236, 1, 0.9707, 0.9707, 0.8236, 0.9707, 1	No	NA
phyloBoxPlot()	10000	turts_all	supertree7	pD_Symmetry_index2	Ecotype3	19	predominantly terrestrial n=3; terrestrial/freshwater n=7; predominantly freshwater n=4; predominantly marine n=5;	10.3799484301532	0.1053	Benjamini-Hochberg (BH)	1, 0.525, 0.1608, 0.1608, 0.525, 1, 0.2721, 0.1608, 0.1608, 0.2721, 1, 0.7095, 0.1608, 0.1608, 0.7095, 1	2.14026089738398	0.6737	Benjamini-Hochberg (BH)	1, 0.8508, 0.9685, 0.9685, 0.8508, 1, 0.8508, 0.8508, 0.9685, 0.8508, 1, 0.9685, 0.9685, 0.8508, 0.9685, 1	No	NA
phyloBoxPlot()	10000	turts_all	supertree8	pD_Symmetry_index2	Ecotype3	19	predominantly terrestrial n=3; terrestrial/freshwater n=7; predominantly freshwater n=4; predominantly marine n=5;	10.3799484301532	0.1052	Benjamini-Hochberg (BH)	1, 0.5298, 0.1522, 0.1522, 0.5298, 1, 0.2853, 0.1522, 0.1522, 0.2853, 1, 0.7092, 0.1522, 0.1522, 0.7092, 1	2.14026089738398	0.671	Benjamini-Hochberg (BH)	1, 0.8304, 0.9661, 0.9661, 0.8304, 1, 0.8304, 0.8304, 0.9661, 0.8304, 1, 0.9661, 0.9661, 0.8304, 0.9661, 1	No	NA
phyloBoxPlot()	NA	Detailed in 'reason-for-skipping'	Detailed in 'reason-for-skipping'	Detailed in 'reason-for-skipping'	Detailed in 'reason-for-skipping'	NA	NA	NA	NA	NA	NA	NA	NA	NA	NA	Yes	phyloBoxPlot() has skipped the following dataset-variable triad: dataset: turts_all , grouping_var: fore_type , response_var: pD_Symmetry_index2 | REASON: One variable describes forelimbs and the other hindlimbs.
phyloBoxPlot()	NA	Detailed in 'reason-for-skipping'	Detailed in 'reason-for-skipping'	Detailed in 'reason-for-skipping'	Detailed in 'reason-for-skipping'	NA	NA	NA	NA	NA	NA	NA	NA	NA	NA	Yes	phyloBoxPlot() has skipped the following dataset-variable triad: dataset: turts_all , grouping_var: fore_type , response_var: pD_Symmetry_index2 | REASON: One variable describes forelimbs and the other hindlimbs.
phyloBoxPlot()	NA	Detailed in 'reason-for-skipping'	Detailed in 'reason-for-skipping'	Detailed in 'reason-for-skipping'	Detailed in 'reason-for-skipping'	NA	NA	NA	NA	NA	NA	NA	NA	NA	NA	Yes	phyloBoxPlot() has skipped the following dataset-variable triad: dataset: turts_all , grouping_var: fore_type , response_var: pD_Symmetry_index2 | REASON: One variable describes forelimbs and the other hindlimbs.
phyloBoxPlot()	NA	Detailed in 'reason-for-skipping'	Detailed in 'reason-for-skipping'	Detailed in 'reason-for-skipping'	Detailed in 'reason-for-skipping'	NA	NA	NA	NA	NA	NA	NA	NA	NA	NA	Yes	phyloBoxPlot() has skipped the following dataset-variable triad: dataset: turts_all , grouping_var: fore_type , response_var: pD_Symmetry_index2 | REASON: One variable describes forelimbs and the other hindlimbs.
phyloBoxPlot()	NA	Detailed in 'reason-for-skipping'	Detailed in 'reason-for-skipping'	Detailed in 'reason-for-skipping'	Detailed in 'reason-for-skipping'	NA	NA	NA	NA	NA	NA	NA	NA	NA	NA	Yes	phyloBoxPlot() has skipped the following dataset-variable triad: dataset: turts_all , grouping_var: fore_type , response_var: pD_Symmetry_index2 | REASON: One variable describes forelimbs and the other hindlimbs.
phyloBoxPlot()	NA	Detailed in 'reason-for-skipping'	Detailed in 'reason-for-skipping'	Detailed in 'reason-for-skipping'	Detailed in 'reason-for-skipping'	NA	NA	NA	NA	NA	NA	NA	NA	NA	NA	Yes	phyloBoxPlot() has skipped the following dataset-variable triad: dataset: turts_all , grouping_var: fore_type , response_var: pD_Symmetry_index2 | REASON: One variable describes forelimbs and the other hindlimbs.
phyloBoxPlot()	NA	Detailed in 'reason-for-skipping'	Detailed in 'reason-for-skipping'	Detailed in 'reason-for-skipping'	Detailed in 'reason-for-skipping'	NA	NA	NA	NA	NA	NA	NA	NA	NA	NA	Yes	phyloBoxPlot() has skipped the following dataset-variable triad: dataset: turts_all , grouping_var: fore_type , response_var: pD_Symmetry_index2 | REASON: One variable describes forelimbs and the other hindlimbs.
phyloBoxPlot()	NA	Detailed in 'reason-for-skipping'	Detailed in 'reason-for-skipping'	Detailed in 'reason-for-skipping'	Detailed in 'reason-for-skipping'	NA	NA	NA	NA	NA	NA	NA	NA	NA	NA	Yes	phyloBoxPlot() has skipped the following dataset-variable triad: dataset: turts_all , grouping_var: fore_type , response_var: pD_Symmetry_index2 | REASON: One variable describes forelimbs and the other hindlimbs.
phyloBoxPlot()	10000	turts_all	supertree1	pD_Symmetry_index2	hind_type	19	Unwebbed n=3; Webbed n=8; Flippered n=8;	25.9632327108367	0.0068	Benjamini-Hochberg (BH)	1, 0.2872, 0.01245, 0.2872, 1, 0.01245, 0.01245, 0.01245, 1	3.22066895862033	0.3967	Benjamini-Hochberg (BH)	1, 0.41025, 0.8356, 0.41025, 1, 0.41025, 0.8356, 0.41025, 1	No	NA
phyloBoxPlot()	10000	turts_all	supertree2	pD_Symmetry_index2	hind_type	19	Unwebbed n=3; Webbed n=8; Flippered n=8;	25.9632327108367	0.0062	Benjamini-Hochberg (BH)	1, 0.2877, 0.0129, 0.2877, 1, 0.0129, 0.0129, 0.0129, 1	3.22066895862033	0.3949	Benjamini-Hochberg (BH)	1, 0.40455, 0.8349, 0.40455, 1, 0.40455, 0.8349, 0.40455, 1	No	NA
phyloBoxPlot()	10000	turts_all	supertree3	pD_Symmetry_index2	hind_type	19	Unwebbed n=3; Webbed n=8; Flippered n=8;	25.9632327108367	0.0054	Benjamini-Hochberg (BH)	1, 0.302, 0.01155, 0.302, 1, 0.01155, 0.01155, 0.01155, 1	3.22066895862033	0.3919	Benjamini-Hochberg (BH)	1, 0.4062, 0.8354, 0.4062, 1, 0.4062, 0.8354, 0.4062, 1	No	NA
phyloBoxPlot()	10000	turts_all	supertree4	pD_Symmetry_index2	hind_type	19	Unwebbed n=3; Webbed n=8; Flippered n=8;	25.9632327108367	0.0064	Benjamini-Hochberg (BH)	1, 0.2798, 0.01245, 0.2798, 1, 0.01245, 0.01245, 0.01245, 1	3.22066895862033	0.3941	Benjamini-Hochberg (BH)	1, 0.4089, 0.8398, 0.4089, 1, 0.4089, 0.8398, 0.4089, 1	No	NA
phyloBoxPlot()	10000	turts_all	supertree5	pD_Symmetry_index2	hind_type	19	Unwebbed n=3; Webbed n=8; Flippered n=8;	25.9632327108367	0.0059	Benjamini-Hochberg (BH)	1, 0.2845, 0.0129, 0.2845, 1, 0.0129, 0.0129, 0.0129, 1	3.22066895862033	0.3908	Benjamini-Hochberg (BH)	1, 0.39885, 0.8364, 0.39885, 1, 0.39885, 0.8364, 0.39885, 1	No	NA
phyloBoxPlot()	10000	turts_all	supertree6	pD_Symmetry_index2	hind_type	19	Unwebbed n=3; Webbed n=8; Flippered n=8;	25.9632327108367	0.006	Benjamini-Hochberg (BH)	1, 0.2851, 0.01185, 0.2851, 1, 0.01185, 0.01185, 0.01185, 1	3.22066895862033	0.3977	Benjamini-Hochberg (BH)	1, 0.4119, 0.8395, 0.4119, 1, 0.4119, 0.8395, 0.4119, 1	No	NA
phyloBoxPlot()	10000	turts_all	supertree7	pD_Symmetry_index2	hind_type	19	Unwebbed n=3; Webbed n=8; Flippered n=8;	25.9632327108367	0.006	Benjamini-Hochberg (BH)	1, 0.29, 0.0114, 0.29, 1, 0.0114, 0.0114, 0.0114, 1	3.22066895862033	0.4072	Benjamini-Hochberg (BH)	1, 0.41475, 0.8404, 0.41475, 1, 0.41475, 0.8404, 0.41475, 1	No	NA
phyloBoxPlot()	10000	turts_all	supertree8	pD_Symmetry_index2	hind_type	19	Unwebbed n=3; Webbed n=8; Flippered n=8;	25.9632327108367	0.0076	Benjamini-Hochberg (BH)	1, 0.2893, 0.0132, 0.2893, 1, 0.0132, 0.0132, 0.0132, 1	3.22066895862033	0.3969	Benjamini-Hochberg (BH)	1, 0.3987, 0.8422, 0.3987, 1, 0.3987, 0.8422, 0.3987, 1	No	NA
phyloBoxPlot()	NA	Detailed in 'reason-for-skipping'	Detailed in 'reason-for-skipping'	Detailed in 'reason-for-skipping'	Detailed in 'reason-for-skipping'	NA	NA	NA	NA	NA	NA	NA	NA	NA	NA	Yes	phyloBoxPlot() has skipped the following dataset-variable triad: dataset: turts_all , grouping_var: f_subtype , response_var: pD_Symmetry_index2 | REASON: One variable describes forelimbs and the other hindlimbs.
phyloBoxPlot()	NA	Detailed in 'reason-for-skipping'	Detailed in 'reason-for-skipping'	Detailed in 'reason-for-skipping'	Detailed in 'reason-for-skipping'	NA	NA	NA	NA	NA	NA	NA	NA	NA	NA	Yes	phyloBoxPlot() has skipped the following dataset-variable triad: dataset: turts_all , grouping_var: f_subtype , response_var: pD_Symmetry_index2 | REASON: One variable describes forelimbs and the other hindlimbs.
phyloBoxPlot()	NA	Detailed in 'reason-for-skipping'	Detailed in 'reason-for-skipping'	Detailed in 'reason-for-skipping'	Detailed in 'reason-for-skipping'	NA	NA	NA	NA	NA	NA	NA	NA	NA	NA	Yes	phyloBoxPlot() has skipped the following dataset-variable triad: dataset: turts_all , grouping_var: f_subtype , response_var: pD_Symmetry_index2 | REASON: One variable describes forelimbs and the other hindlimbs.
phyloBoxPlot()	NA	Detailed in 'reason-for-skipping'	Detailed in 'reason-for-skipping'	Detailed in 'reason-for-skipping'	Detailed in 'reason-for-skipping'	NA	NA	NA	NA	NA	NA	NA	NA	NA	NA	Yes	phyloBoxPlot() has skipped the following dataset-variable triad: dataset: turts_all , grouping_var: f_subtype , response_var: pD_Symmetry_index2 | REASON: One variable describes forelimbs and the other hindlimbs.
phyloBoxPlot()	NA	Detailed in 'reason-for-skipping'	Detailed in 'reason-for-skipping'	Detailed in 'reason-for-skipping'	Detailed in 'reason-for-skipping'	NA	NA	NA	NA	NA	NA	NA	NA	NA	NA	Yes	phyloBoxPlot() has skipped the following dataset-variable triad: dataset: turts_all , grouping_var: f_subtype , response_var: pD_Symmetry_index2 | REASON: One variable describes forelimbs and the other hindlimbs.
phyloBoxPlot()	NA	Detailed in 'reason-for-skipping'	Detailed in 'reason-for-skipping'	Detailed in 'reason-for-skipping'	Detailed in 'reason-for-skipping'	NA	NA	NA	NA	NA	NA	NA	NA	NA	NA	Yes	phyloBoxPlot() has skipped the following dataset-variable triad: dataset: turts_all , grouping_var: f_subtype , response_var: pD_Symmetry_index2 | REASON: One variable describes forelimbs and the other hindlimbs.
phyloBoxPlot()	NA	Detailed in 'reason-for-skipping'	Detailed in 'reason-for-skipping'	Detailed in 'reason-for-skipping'	Detailed in 'reason-for-skipping'	NA	NA	NA	NA	NA	NA	NA	NA	NA	NA	Yes	phyloBoxPlot() has skipped the following dataset-variable triad: dataset: turts_all , grouping_var: f_subtype , response_var: pD_Symmetry_index2 | REASON: One variable describes forelimbs and the other hindlimbs.
phyloBoxPlot()	NA	Detailed in 'reason-for-skipping'	Detailed in 'reason-for-skipping'	Detailed in 'reason-for-skipping'	Detailed in 'reason-for-skipping'	NA	NA	NA	NA	NA	NA	NA	NA	NA	NA	Yes	phyloBoxPlot() has skipped the following dataset-variable triad: dataset: turts_all , grouping_var: f_subtype , response_var: pD_Symmetry_index2 | REASON: One variable describes forelimbs and the other hindlimbs.
phyloBoxPlot()	10000	turts_all	supertree1	pD_Symmetry_index2	h_subtype	19	Stubbed n=3; Complete, extensive n=8; Weakly Flippered n=3; Strongly Flippered n=5;	16.2435521055455	0.0392	Benjamini-Hochberg (BH)	1, 0.41856, 0.0642, 0.0642, 0.41856, 1, 0.10365, 0.0642, 0.0642, 0.10365, 1, 0.9598, 0.0642, 0.0642, 0.9598, 1	2.83833272152974	0.5666	Benjamini-Hochberg (BH)	1, 0.8694, 0.8694, 0.9453, 0.8694, 1, 0.8694, 0.8694, 0.8694, 0.8694, 1, 0.8694, 0.9453, 0.8694, 0.8694, 1	No	NA
phyloBoxPlot()	10000	turts_all	supertree2	pD_Symmetry_index2	h_subtype	19	Stubbed n=3; Complete, extensive n=8; Weakly Flippered n=3; Strongly Flippered n=5;	16.2435521055455	0.0381	Benjamini-Hochberg (BH)	1, 0.41604, 0.068, 0.068, 0.41604, 1, 0.09885, 0.068, 0.068, 0.09885, 1, 0.9575, 0.068, 0.068, 0.9575, 1	2.83833272152974	0.5668	Benjamini-Hochberg (BH)	1, 0.86712, 0.86712, 0.9453, 0.86712, 1, 0.86712, 0.86712, 0.86712, 0.86712, 1, 0.86712, 0.9453, 0.86712, 0.86712, 1	No	NA
phyloBoxPlot()	10000	turts_all	supertree3	pD_Symmetry_index2	h_subtype	19	Stubbed n=3; Complete, extensive n=8; Weakly Flippered n=3; Strongly Flippered n=5;	16.2435521055455	0.0356	Benjamini-Hochberg (BH)	1, 0.4128, 0.0652, 0.0652, 0.4128, 1, 0.1017, 0.0652, 0.0652, 0.1017, 1, 0.9606, 0.0652, 0.0652, 0.9606, 1	2.83833272152974	0.5589	Benjamini-Hochberg (BH)	1, 0.86196, 0.86196, 0.9433, 0.86196, 1, 0.86196, 0.86196, 0.86196, 0.86196, 1, 0.86196, 0.9433, 0.86196, 0.86196, 1	No	NA
phyloBoxPlot()	10000	turts_all	supertree4	pD_Symmetry_index2	h_subtype	19	Stubbed n=3; Complete, extensive n=8; Weakly Flippered n=3; Strongly Flippered n=5;	16.2435521055455	0.0343	Benjamini-Hochberg (BH)	1, 0.41016, 0.0626, 0.0626, 0.41016, 1, 0.09705, 0.0626, 0.0626, 0.09705, 1, 0.9602, 0.0626, 0.0626, 0.9602, 1	2.83833272152974	0.5735	Benjamini-Hochberg (BH)	1, 0.87804, 0.87804, 0.9469, 0.87804, 1, 0.87804, 0.87804, 0.87804, 0.87804, 1, 0.87804, 0.9469, 0.87804, 0.87804, 1	No	NA
phyloBoxPlot()	10000	turts_all	supertree5	pD_Symmetry_index2	h_subtype	19	Stubbed n=3; Complete, extensive n=8; Weakly Flippered n=3; Strongly Flippered n=5;	16.2435521055455	0.0358	Benjamini-Hochberg (BH)	1, 0.41712, 0.0672, 0.0672, 0.41712, 1, 0.09585, 0.0672, 0.0672, 0.09585, 1, 0.9573, 0.0672, 0.0672, 0.9573, 1	2.83833272152974	0.5718	Benjamini-Hochberg (BH)	1, 0.86916, 0.86916, 0.9463, 0.86916, 1, 0.86916, 0.86916, 0.86916, 0.86916, 1, 0.86916, 0.9463, 0.86916, 0.86916, 1	No	NA
phyloBoxPlot()	10000	turts_all	supertree6	pD_Symmetry_index2	h_subtype	19	Stubbed n=3; Complete, extensive n=8; Weakly Flippered n=3; Strongly Flippered n=5;	16.2435521055455	0.0341	Benjamini-Hochberg (BH)	1, 0.41124, 0.0654, 0.0654, 0.41124, 1, 0.0957, 0.0654, 0.0654, 0.0957, 1, 0.959, 0.0654, 0.0654, 0.959, 1	2.83833272152974	0.5699	Benjamini-Hochberg (BH)	1, 0.879, 0.879, 0.9456, 0.879, 1, 0.879, 0.879, 0.879, 0.879, 1, 0.879, 0.9456, 0.879, 0.879, 1	No	NA
phyloBoxPlot()	10000	turts_all	supertree7	pD_Symmetry_index2	h_subtype	19	Stubbed n=3; Complete, extensive n=8; Weakly Flippered n=3; Strongly Flippered n=5;	16.2435521055455	0.0378	Benjamini-Hochberg (BH)	1, 0.42384, 0.0664, 0.0664, 0.42384, 1, 0.1026, 0.0664, 0.0664, 0.1026, 1, 0.9612, 0.0664, 0.0664, 0.9612, 1	2.83833272152974	0.5652	Benjamini-Hochberg (BH)	1, 0.87144, 0.87144, 0.9469, 0.87144, 1, 0.87144, 0.87144, 0.87144, 0.87144, 1, 0.87144, 0.9469, 0.87144, 0.87144, 1	No	NA
phyloBoxPlot()	10000	turts_all	supertree8	pD_Symmetry_index2	h_subtype	19	Stubbed n=3; Complete, extensive n=8; Weakly Flippered n=3; Strongly Flippered n=5;	16.2435521055455	0.0316	Benjamini-Hochberg (BH)	1, 0.41844, 0.0728, 0.0728, 0.41844, 1, 0.09525, 0.0728, 0.0728, 0.09525, 1, 0.9595, 0.0728, 0.0728, 0.9595, 1	2.83833272152974	0.5667	Benjamini-Hochberg (BH)	1, 0.87192, 0.87192, 0.9486, 0.87192, 1, 0.87192, 0.87192, 0.87192, 0.87192, 1, 0.87192, 0.9486, 0.87192, 0.87192, 1	No	NA
phyloBoxPlot()	NA	Detailed in 'reason-for-skipping'	Detailed in 'reason-for-skipping'	Detailed in 'reason-for-skipping'	Detailed in 'reason-for-skipping'	NA	NA	NA	NA	NA	NA	NA	NA	NA	NA	Yes	phyloBoxPlot() has skipped the following dataset-variable triad: dataset: turts_all , grouping_var: Subclade , response_var: mD3_up_FI1 | REASON: The grouping variable has less than 2 levels with data.
phyloBoxPlot()	NA	Detailed in 'reason-for-skipping'	Detailed in 'reason-for-skipping'	Detailed in 'reason-for-skipping'	Detailed in 'reason-for-skipping'	NA	NA	NA	NA	NA	NA	NA	NA	NA	NA	Yes	phyloBoxPlot() has skipped the following dataset-variable triad: dataset: turts_all , grouping_var: Subclade , response_var: mD3_up_FI1 | REASON: The grouping variable has less than 2 levels with data.
phyloBoxPlot()	NA	Detailed in 'reason-for-skipping'	Detailed in 'reason-for-skipping'	Detailed in 'reason-for-skipping'	Detailed in 'reason-for-skipping'	NA	NA	NA	NA	NA	NA	NA	NA	NA	NA	Yes	phyloBoxPlot() has skipped the following dataset-variable triad: dataset: turts_all , grouping_var: Subclade , response_var: mD3_up_FI1 | REASON: The grouping variable has less than 2 levels with data.
phyloBoxPlot()	NA	Detailed in 'reason-for-skipping'	Detailed in 'reason-for-skipping'	Detailed in 'reason-for-skipping'	Detailed in 'reason-for-skipping'	NA	NA	NA	NA	NA	NA	NA	NA	NA	NA	Yes	phyloBoxPlot() has skipped the following dataset-variable triad: dataset: turts_all , grouping_var: Subclade , response_var: mD3_up_FI1 | REASON: The grouping variable has less than 2 levels with data.
phyloBoxPlot()	NA	Detailed in 'reason-for-skipping'	Detailed in 'reason-for-skipping'	Detailed in 'reason-for-skipping'	Detailed in 'reason-for-skipping'	NA	NA	NA	NA	NA	NA	NA	NA	NA	NA	Yes	phyloBoxPlot() has skipped the following dataset-variable triad: dataset: turts_all , grouping_var: Subclade , response_var: mD3_up_FI1 | REASON: The grouping variable has less than 2 levels with data.
phyloBoxPlot()	NA	Detailed in 'reason-for-skipping'	Detailed in 'reason-for-skipping'	Detailed in 'reason-for-skipping'	Detailed in 'reason-for-skipping'	NA	NA	NA	NA	NA	NA	NA	NA	NA	NA	Yes	phyloBoxPlot() has skipped the following dataset-variable triad: dataset: turts_all , grouping_var: Subclade , response_var: mD3_up_FI1 | REASON: The grouping variable has less than 2 levels with data.
phyloBoxPlot()	NA	Detailed in 'reason-for-skipping'	Detailed in 'reason-for-skipping'	Detailed in 'reason-for-skipping'	Detailed in 'reason-for-skipping'	NA	NA	NA	NA	NA	NA	NA	NA	NA	NA	Yes	phyloBoxPlot() has skipped the following dataset-variable triad: dataset: turts_all , grouping_var: Subclade , response_var: mD3_up_FI1 | REASON: The grouping variable has less than 2 levels with data.
phyloBoxPlot()	NA	Detailed in 'reason-for-skipping'	Detailed in 'reason-for-skipping'	Detailed in 'reason-for-skipping'	Detailed in 'reason-for-skipping'	NA	NA	NA	NA	NA	NA	NA	NA	NA	NA	Yes	phyloBoxPlot() has skipped the following dataset-variable triad: dataset: turts_all , grouping_var: Subclade , response_var: mD3_up_FI1 | REASON: The grouping variable has less than 2 levels with data.
phyloBoxPlot()	10000	turts_all	supertree1	mD3_up_FI1	Ecotype1	25	Terrestrial n=3; Moderately Aquatic n=8; Highly Aquatic n=14;	7.13017811449511	0.192	Benjamini-Hochberg (BH)	1, 0.6663, 0.24645, 0.6663, 1, 0.24645, 0.24645, 0.24645, 1	4.88430955286524	0.2964	Benjamini-Hochberg (BH)	1, 0.9784, 0.44325, 0.9784, 1, 0.44325, 0.44325, 0.44325, 1	No	NA
phyloBoxPlot()	10000	turts_all	supertree2	mD3_up_FI1	Ecotype1	25	Terrestrial n=3; Moderately Aquatic n=8; Highly Aquatic n=14;	7.13017811449511	0.1862	Benjamini-Hochberg (BH)	1, 0.6741, 0.24315, 0.6741, 1, 0.24315, 0.24315, 0.24315, 1	4.88430955286524	0.2964	Benjamini-Hochberg (BH)	1, 0.98, 0.44715, 0.98, 1, 0.44715, 0.44715, 0.44715, 1	No	NA
phyloBoxPlot()	10000	turts_all	supertree3	mD3_up_FI1	Ecotype1	25	Terrestrial n=3; Moderately Aquatic n=8; Highly Aquatic n=14;	7.13017811449511	0.1807	Benjamini-Hochberg (BH)	1, 0.6639, 0.2409, 0.6639, 1, 0.2409, 0.2409, 0.2409, 1	4.88430955286524	0.2946	Benjamini-Hochberg (BH)	1, 0.9797, 0.4473, 0.9797, 1, 0.4473, 0.4473, 0.4473, 1	No	NA
phyloBoxPlot()	10000	turts_all	supertree4	mD3_up_FI1	Ecotype1	25	Terrestrial n=3; Moderately Aquatic n=8; Highly Aquatic n=14;	7.13017811449511	0.1824	Benjamini-Hochberg (BH)	1, 0.6658, 0.24285, 0.6658, 1, 0.24285, 0.24285, 0.24285, 1	4.88430955286524	0.301	Benjamini-Hochberg (BH)	1, 0.9774, 0.4482, 0.9774, 1, 0.4482, 0.4482, 0.4482, 1	No	NA
phyloBoxPlot()	10000	turts_all	supertree5	mD3_up_FI1	Ecotype1	25	Terrestrial n=3; Moderately Aquatic n=8; Highly Aquatic n=14;	7.13017811449511	0.1913	Benjamini-Hochberg (BH)	1, 0.6674, 0.25005, 0.6674, 1, 0.25005, 0.25005, 0.25005, 1	4.88430955286524	0.3082	Benjamini-Hochberg (BH)	1, 0.9788, 0.45135, 0.9788, 1, 0.45135, 0.45135, 0.45135, 1	No	NA
phyloBoxPlot()	10000	turts_all	supertree6	mD3_up_FI1	Ecotype1	25	Terrestrial n=3; Moderately Aquatic n=8; Highly Aquatic n=14;	7.13017811449511	0.1935	Benjamini-Hochberg (BH)	1, 0.6664, 0.2583, 0.6664, 1, 0.2583, 0.2583, 0.2583, 1	4.88430955286524	0.3069	Benjamini-Hochberg (BH)	1, 0.979, 0.4524, 0.979, 1, 0.4524, 0.4524, 0.4524, 1	No	NA
phyloBoxPlot()	10000	turts_all	supertree7	mD3_up_FI1	Ecotype1	25	Terrestrial n=3; Moderately Aquatic n=8; Highly Aquatic n=14;	7.13017811449511	0.1864	Benjamini-Hochberg (BH)	1, 0.6591, 0.23625, 0.6591, 1, 0.23625, 0.23625, 0.23625, 1	4.88430955286524	0.3052	Benjamini-Hochberg (BH)	1, 0.9808, 0.44445, 0.9808, 1, 0.44445, 0.44445, 0.44445, 1	No	NA
phyloBoxPlot()	10000	turts_all	supertree8	mD3_up_FI1	Ecotype1	25	Terrestrial n=3; Moderately Aquatic n=8; Highly Aquatic n=14;	7.13017811449511	0.1883	Benjamini-Hochberg (BH)	1, 0.6724, 0.2469, 0.6724, 1, 0.2469, 0.2469, 0.2469, 1	4.88430955286524	0.2945	Benjamini-Hochberg (BH)	1, 0.9764, 0.43635, 0.9764, 1, 0.43635, 0.43635, 0.43635, 1	No	NA
phyloBoxPlot()	10000	turts_all	supertree1	mD3_up_FI1	Ecotype2	24	almost always on land n=3; primarily on land, often in water n=1; small or slow-moving water bodies n=9; large or fast-moving water bodies n=12;	9.95771037436035	0.0776	Benjamini-Hochberg (BH)	1, 0.5758, 0.12195, 0.5758, 1, 0.12195, 0.12195, 0.12195, 1	4.67931638036155	0.2728	Benjamini-Hochberg (BH)	1, 0.9145, 0.5388, 0.9145, 1, 0.4071, 0.5388, 0.4071, 1	No	NA
phyloBoxPlot()	10000	turts_all	supertree2	mD3_up_FI1	Ecotype2	24	almost always on land n=3; primarily on land, often in water n=1; small or slow-moving water bodies n=9; large or fast-moving water bodies n=12;	9.95771037436035	0.0855	Benjamini-Hochberg (BH)	1, 0.5871, 0.1266, 0.5871, 1, 0.1266, 0.1266, 0.1266, 1	4.67931638036155	0.2749	Benjamini-Hochberg (BH)	1, 0.9161, 0.52965, 0.9161, 1, 0.4077, 0.52965, 0.4077, 1	No	NA
phyloBoxPlot()	10000	turts_all	supertree3	mD3_up_FI1	Ecotype2	24	almost always on land n=3; primarily on land, often in water n=1; small or slow-moving water bodies n=9; large or fast-moving water bodies n=12;	9.95771037436035	0.0782	Benjamini-Hochberg (BH)	1, 0.5782, 0.1224, 0.5782, 1, 0.1224, 0.1224, 0.1224, 1	4.67931638036155	0.2664	Benjamini-Hochberg (BH)	1, 0.9134, 0.5172, 0.9134, 1, 0.4077, 0.5172, 0.4077, 1	No	NA
phyloBoxPlot()	10000	turts_all	supertree4	mD3_up_FI1	Ecotype2	24	almost always on land n=3; primarily on land, often in water n=1; small or slow-moving water bodies n=9; large or fast-moving water bodies n=12;	9.95771037436035	0.0781	Benjamini-Hochberg (BH)	1, 0.5778, 0.1209, 0.5778, 1, 0.1209, 0.1209, 0.1209, 1	4.67931638036155	0.2718	Benjamini-Hochberg (BH)	1, 0.9137, 0.5262, 0.9137, 1, 0.4083, 0.5262, 0.4083, 1	No	NA
phyloBoxPlot()	10000	turts_all	supertree5	mD3_up_FI1	Ecotype2	24	almost always on land n=3; primarily on land, often in water n=1; small or slow-moving water bodies n=9; large or fast-moving water bodies n=12;	9.95771037436035	0.0774	Benjamini-Hochberg (BH)	1, 0.5716, 0.11535, 0.5716, 1, 0.11535, 0.11535, 0.11535, 1	4.67931638036155	0.2656	Benjamini-Hochberg (BH)	1, 0.9102, 0.5151, 0.9102, 1, 0.4056, 0.5151, 0.4056, 1	No	NA
phyloBoxPlot()	10000	turts_all	supertree6	mD3_up_FI1	Ecotype2	24	almost always on land n=3; primarily on land, often in water n=1; small or slow-moving water bodies n=9; large or fast-moving water bodies n=12;	9.95771037436035	0.0772	Benjamini-Hochberg (BH)	1, 0.5858, 0.117, 0.5858, 1, 0.117, 0.117, 0.117, 1	4.67931638036155	0.2702	Benjamini-Hochberg (BH)	1, 0.9072, 0.52095, 0.9072, 1, 0.3999, 0.52095, 0.3999, 1	No	NA
phyloBoxPlot()	10000	turts_all	supertree7	mD3_up_FI1	Ecotype2	24	almost always on land n=3; primarily on land, often in water n=1; small or slow-moving water bodies n=9; large or fast-moving water bodies n=12;	9.95771037436035	0.0865	Benjamini-Hochberg (BH)	1, 0.5852, 0.1332, 0.5852, 1, 0.1332, 0.1332, 0.1332, 1	4.67931638036155	0.2765	Benjamini-Hochberg (BH)	1, 0.911, 0.5253, 0.911, 1, 0.4071, 0.5253, 0.4071, 1	No	NA
phyloBoxPlot()	10000	turts_all	supertree8	mD3_up_FI1	Ecotype2	24	almost always on land n=3; primarily on land, often in water n=1; small or slow-moving water bodies n=9; large or fast-moving water bodies n=12;	9.95771037436035	0.0787	Benjamini-Hochberg (BH)	1, 0.5828, 0.1203, 0.5828, 1, 0.1203, 0.1203, 0.1203, 1	4.67931638036155	0.2735	Benjamini-Hochberg (BH)	1, 0.9137, 0.5307, 0.9137, 1, 0.4113, 0.5307, 0.4113, 1	No	NA
phyloBoxPlot()	10000	turts_all	supertree1	mD3_up_FI1	Ecotype3	25	predominantly terrestrial n=4; terrestrial/freshwater n=7; predominantly freshwater n=6; predominantly marine n=8;	6.31268646797272	0.304	Benjamini-Hochberg (BH)	1, 0.6043, 0.4838, 0.4838, 0.6043, 1, 0.4838, 0.6043, 0.4838, 0.4838, 1, 0.6043, 0.4838, 0.6043, 0.6043, 1	3.59792589295155	0.5588	Benjamini-Hochberg (BH)	1, 0.886, 0.72924, 0.72924, 0.886, 1, 0.72924, 0.72924, 0.72924, 0.72924, 1, 0.72924, 0.72924, 0.72924, 0.72924, 1	No	NA
phyloBoxPlot()	10000	turts_all	supertree2	mD3_up_FI1	Ecotype3	25	predominantly terrestrial n=4; terrestrial/freshwater n=7; predominantly freshwater n=6; predominantly marine n=8;	6.31268646797272	0.3129	Benjamini-Hochberg (BH)	1, 0.5973, 0.473, 0.473, 0.5973, 1, 0.473, 0.5973, 0.473, 0.473, 1, 0.5973, 0.473, 0.5973, 0.5973, 1	3.59792589295155	0.5498	Benjamini-Hochberg (BH)	1, 0.8851, 0.71772, 0.71772, 0.8851, 1, 0.71772, 0.71772, 0.71772, 0.71772, 1, 0.71772, 0.71772, 0.71772, 0.71772, 1	No	NA
phyloBoxPlot()	10000	turts_all	supertree3	mD3_up_FI1	Ecotype3	25	predominantly terrestrial n=4; terrestrial/freshwater n=7; predominantly freshwater n=6; predominantly marine n=8;	6.31268646797272	0.3041	Benjamini-Hochberg (BH)	1, 0.6045, 0.4802, 0.4802, 0.6045, 1, 0.4802, 0.6045, 0.4802, 0.4802, 1, 0.6045, 0.4802, 0.6045, 0.6045, 1	3.59792589295155	0.5586	Benjamini-Hochberg (BH)	1, 0.8842, 0.72072, 0.72072, 0.8842, 1, 0.72072, 0.72072, 0.72072, 0.72072, 1, 0.72072, 0.72072, 0.72072, 0.72072, 1	No	NA
phyloBoxPlot()	10000	turts_all	supertree4	mD3_up_FI1	Ecotype3	25	predominantly terrestrial n=4; terrestrial/freshwater n=7; predominantly freshwater n=6; predominantly marine n=8;	6.31268646797272	0.3051	Benjamini-Hochberg (BH)	1, 0.5903, 0.4732, 0.4732, 0.5903, 1, 0.4732, 0.5903, 0.4732, 0.4732, 1, 0.5903, 0.4732, 0.5903, 0.5903, 1	3.59792589295155	0.5436	Benjamini-Hochberg (BH)	1, 0.8861, 0.72372, 0.72372, 0.8861, 1, 0.72372, 0.72372, 0.72372, 0.72372, 1, 0.72372, 0.72372, 0.72372, 0.72372, 1	No	NA
phyloBoxPlot()	10000	turts_all	supertree5	mD3_up_FI1	Ecotype3	25	predominantly terrestrial n=4; terrestrial/freshwater n=7; predominantly freshwater n=6; predominantly marine n=8;	6.31268646797272	0.3153	Benjamini-Hochberg (BH)	1, 0.5913, 0.4864, 0.4864, 0.5913, 1, 0.4864, 0.5913, 0.4864, 0.4864, 1, 0.5913, 0.4864, 0.5913, 0.5913, 1	3.59792589295155	0.5518	Benjamini-Hochberg (BH)	1, 0.8841, 0.72384, 0.72384, 0.8841, 1, 0.72384, 0.72384, 0.72384, 0.72384, 1, 0.72384, 0.72384, 0.72384, 0.72384, 1	No	NA
phyloBoxPlot()	10000	turts_all	supertree6	mD3_up_FI1	Ecotype3	25	predominantly terrestrial n=4; terrestrial/freshwater n=7; predominantly freshwater n=6; predominantly marine n=8;	6.31268646797272	0.3082	Benjamini-Hochberg (BH)	1, 0.6032, 0.4892, 0.4892, 0.6032, 1, 0.4892, 0.6032, 0.4892, 0.4892, 1, 0.6032, 0.4892, 0.6032, 0.6032, 1	3.59792589295155	0.5439	Benjamini-Hochberg (BH)	1, 0.8788, 0.71844, 0.71844, 0.8788, 1, 0.71844, 0.71844, 0.71844, 0.71844, 1, 0.71844, 0.71844, 0.71844, 0.71844, 1	No	NA
phyloBoxPlot()	10000	turts_all	supertree7	mD3_up_FI1	Ecotype3	25	predominantly terrestrial n=4; terrestrial/freshwater n=7; predominantly freshwater n=6; predominantly marine n=8;	6.31268646797272	0.3129	Benjamini-Hochberg (BH)	1, 0.6042, 0.488, 0.488, 0.6042, 1, 0.488, 0.6042, 0.488, 0.488, 1, 0.6042, 0.488, 0.6042, 0.6042, 1	3.59792589295155	0.5554	Benjamini-Hochberg (BH)	1, 0.8807, 0.72264, 0.72264, 0.8807, 1, 0.72264, 0.72264, 0.72264, 0.72264, 1, 0.72264, 0.72264, 0.72264, 0.72264, 1	No	NA
phyloBoxPlot()	10000	turts_all	supertree8	mD3_up_FI1	Ecotype3	25	predominantly terrestrial n=4; terrestrial/freshwater n=7; predominantly freshwater n=6; predominantly marine n=8;	6.31268646797272	0.3141	Benjamini-Hochberg (BH)	1, 0.6007, 0.4756, 0.4756, 0.6007, 1, 0.4756, 0.6007, 0.4756, 0.4756, 1, 0.6007, 0.4756, 0.6007, 0.6007, 1	3.59792589295155	0.5526	Benjamini-Hochberg (BH)	1, 0.8835, 0.72684, 0.72684, 0.8835, 1, 0.72684, 0.72684, 0.72684, 0.72684, 1, 0.72684, 0.72684, 0.72684, 0.72684, 1	No	NA
phyloBoxPlot()	10000	turts_all	supertree1	mD3_up_FI1	fore_type	25	Unwebbed n=3; Webbed n=9; Flippered n=13;	8.63543035082199	0.132	Benjamini-Hochberg (BH)	1, 0.632, 0.17025, 0.632, 1, 0.17025, 0.17025, 0.17025, 1	4.8314322866205	0.2958	Benjamini-Hochberg (BH)	1, 0.9823, 0.47745, 0.9823, 1, 0.47745, 0.47745, 0.47745, 1	No	NA
phyloBoxPlot()	10000	turts_all	supertree2	mD3_up_FI1	fore_type	25	Unwebbed n=3; Webbed n=9; Flippered n=13;	8.63543035082199	0.1322	Benjamini-Hochberg (BH)	1, 0.6311, 0.17325, 0.6311, 1, 0.17325, 0.17325, 0.17325, 1	4.8314322866205	0.3	Benjamini-Hochberg (BH)	1, 0.9845, 0.49035, 0.9845, 1, 0.49035, 0.49035, 0.49035, 1	No	NA
phyloBoxPlot()	10000	turts_all	supertree3	mD3_up_FI1	fore_type	25	Unwebbed n=3; Webbed n=9; Flippered n=13;	8.63543035082199	0.1335	Benjamini-Hochberg (BH)	1, 0.6419, 0.17505, 0.6419, 1, 0.17505, 0.17505, 0.17505, 1	4.8314322866205	0.2899	Benjamini-Hochberg (BH)	1, 0.9822, 0.4776, 0.9822, 1, 0.4776, 0.4776, 0.4776, 1	No	NA
phyloBoxPlot()	10000	turts_all	supertree4	mD3_up_FI1	fore_type	25	Unwebbed n=3; Webbed n=9; Flippered n=13;	8.63543035082199	0.1333	Benjamini-Hochberg (BH)	1, 0.631, 0.17205, 0.631, 1, 0.17205, 0.17205, 0.17205, 1	4.8314322866205	0.3061	Benjamini-Hochberg (BH)	1, 0.9845, 0.4968, 0.9845, 1, 0.4968, 0.4968, 0.4968, 1	No	NA
phyloBoxPlot()	10000	turts_all	supertree5	mD3_up_FI1	fore_type	25	Unwebbed n=3; Webbed n=9; Flippered n=13;	8.63543035082199	0.1286	Benjamini-Hochberg (BH)	1, 0.6314, 0.16305, 0.6314, 1, 0.16305, 0.16305, 0.16305, 1	4.8314322866205	0.2918	Benjamini-Hochberg (BH)	1, 0.9822, 0.471, 0.9822, 1, 0.471, 0.471, 0.471, 1	No	NA
phyloBoxPlot()	10000	turts_all	supertree6	mD3_up_FI1	fore_type	25	Unwebbed n=3; Webbed n=9; Flippered n=13;	8.63543035082199	0.1374	Benjamini-Hochberg (BH)	1, 0.6376, 0.1746, 0.6376, 1, 0.1746, 0.1746, 0.1746, 1	4.8314322866205	0.2941	Benjamini-Hochberg (BH)	1, 0.9824, 0.48315, 0.9824, 1, 0.48315, 0.48315, 0.48315, 1	No	NA
phyloBoxPlot()	10000	turts_all	supertree7	mD3_up_FI1	fore_type	25	Unwebbed n=3; Webbed n=9; Flippered n=13;	8.63543035082199	0.1252	Benjamini-Hochberg (BH)	1, 0.6296, 0.1641, 0.6296, 1, 0.1641, 0.1641, 0.1641, 1	4.8314322866205	0.3029	Benjamini-Hochberg (BH)	1, 0.9829, 0.4932, 0.9829, 1, 0.4932, 0.4932, 0.4932, 1	No	NA
phyloBoxPlot()	10000	turts_all	supertree8	mD3_up_FI1	fore_type	25	Unwebbed n=3; Webbed n=9; Flippered n=13;	8.63543035082199	0.1292	Benjamini-Hochberg (BH)	1, 0.636, 0.16905, 0.636, 1, 0.16905, 0.16905, 0.16905, 1	4.8314322866205	0.2979	Benjamini-Hochberg (BH)	1, 0.9833, 0.47865, 0.9833, 1, 0.47865, 0.47865, 0.47865, 1	No	NA
phyloBoxPlot()	NA	Detailed in 'reason-for-skipping'	Detailed in 'reason-for-skipping'	Detailed in 'reason-for-skipping'	Detailed in 'reason-for-skipping'	NA	NA	NA	NA	NA	NA	NA	NA	NA	NA	Yes	phyloBoxPlot() has skipped the following dataset-variable triad: dataset: turts_all , grouping_var: hind_type , response_var: mD3_up_FI1 | REASON: One variable describes forelimbs and the other hindlimbs.
phyloBoxPlot()	NA	Detailed in 'reason-for-skipping'	Detailed in 'reason-for-skipping'	Detailed in 'reason-for-skipping'	Detailed in 'reason-for-skipping'	NA	NA	NA	NA	NA	NA	NA	NA	NA	NA	Yes	phyloBoxPlot() has skipped the following dataset-variable triad: dataset: turts_all , grouping_var: hind_type , response_var: mD3_up_FI1 | REASON: One variable describes forelimbs and the other hindlimbs.
phyloBoxPlot()	NA	Detailed in 'reason-for-skipping'	Detailed in 'reason-for-skipping'	Detailed in 'reason-for-skipping'	Detailed in 'reason-for-skipping'	NA	NA	NA	NA	NA	NA	NA	NA	NA	NA	Yes	phyloBoxPlot() has skipped the following dataset-variable triad: dataset: turts_all , grouping_var: hind_type , response_var: mD3_up_FI1 | REASON: One variable describes forelimbs and the other hindlimbs.
phyloBoxPlot()	NA	Detailed in 'reason-for-skipping'	Detailed in 'reason-for-skipping'	Detailed in 'reason-for-skipping'	Detailed in 'reason-for-skipping'	NA	NA	NA	NA	NA	NA	NA	NA	NA	NA	Yes	phyloBoxPlot() has skipped the following dataset-variable triad: dataset: turts_all , grouping_var: hind_type , response_var: mD3_up_FI1 | REASON: One variable describes forelimbs and the other hindlimbs.
phyloBoxPlot()	NA	Detailed in 'reason-for-skipping'	Detailed in 'reason-for-skipping'	Detailed in 'reason-for-skipping'	Detailed in 'reason-for-skipping'	NA	NA	NA	NA	NA	NA	NA	NA	NA	NA	Yes	phyloBoxPlot() has skipped the following dataset-variable triad: dataset: turts_all , grouping_var: hind_type , response_var: mD3_up_FI1 | REASON: One variable describes forelimbs and the other hindlimbs.
phyloBoxPlot()	NA	Detailed in 'reason-for-skipping'	Detailed in 'reason-for-skipping'	Detailed in 'reason-for-skipping'	Detailed in 'reason-for-skipping'	NA	NA	NA	NA	NA	NA	NA	NA	NA	NA	Yes	phyloBoxPlot() has skipped the following dataset-variable triad: dataset: turts_all , grouping_var: hind_type , response_var: mD3_up_FI1 | REASON: One variable describes forelimbs and the other hindlimbs.
phyloBoxPlot()	NA	Detailed in 'reason-for-skipping'	Detailed in 'reason-for-skipping'	Detailed in 'reason-for-skipping'	Detailed in 'reason-for-skipping'	NA	NA	NA	NA	NA	NA	NA	NA	NA	NA	Yes	phyloBoxPlot() has skipped the following dataset-variable triad: dataset: turts_all , grouping_var: hind_type , response_var: mD3_up_FI1 | REASON: One variable describes forelimbs and the other hindlimbs.
phyloBoxPlot()	NA	Detailed in 'reason-for-skipping'	Detailed in 'reason-for-skipping'	Detailed in 'reason-for-skipping'	Detailed in 'reason-for-skipping'	NA	NA	NA	NA	NA	NA	NA	NA	NA	NA	Yes	phyloBoxPlot() has skipped the following dataset-variable triad: dataset: turts_all , grouping_var: hind_type , response_var: mD3_up_FI1 | REASON: One variable describes forelimbs and the other hindlimbs.
phyloBoxPlot()	10000	turts_all	supertree1	mD3_up_FI1	f_subtype	24	Stubbed n=3; Partial, slight n=1; Complete, extensive n=8; Weakly Flippered n=5; Strongly Flippered n=8;	8.399982736229	0.2372	Benjamini-Hochberg (BH)	1, 0.6159, 0.3516, 0.44496, 0.6159, 1, 0.3516, 0.44496, 0.3516, 0.3516, 1, 0.44496, 0.44496, 0.44496, 0.44496, 1	2.39280790098255	0.7165	Benjamini-Hochberg (BH)	1, 0.96, 0.79728, 0.79728, 0.96, 1, 0.79728, 0.79728, 0.79728, 0.79728, 1, 0.79728, 0.79728, 0.79728, 0.79728, 1	No	NA
phyloBoxPlot()	10000	turts_all	supertree2	mD3_up_FI1	f_subtype	24	Stubbed n=3; Partial, slight n=1; Complete, extensive n=8; Weakly Flippered n=5; Strongly Flippered n=8;	8.399982736229	0.2392	Benjamini-Hochberg (BH)	1, 0.6136, 0.3483, 0.44928, 0.6136, 1, 0.3483, 0.44928, 0.3483, 0.3483, 1, 0.44928, 0.44928, 0.44928, 0.44928, 1	2.39280790098255	0.7168	Benjamini-Hochberg (BH)	1, 0.9576, 0.80412, 0.80412, 0.9576, 1, 0.80412, 0.80412, 0.80412, 0.80412, 1, 0.80412, 0.80412, 0.80412, 0.80412, 1	No	NA
phyloBoxPlot()	10000	turts_all	supertree3	mD3_up_FI1	f_subtype	24	Stubbed n=3; Partial, slight n=1; Complete, extensive n=8; Weakly Flippered n=5; Strongly Flippered n=8;	8.399982736229	0.2347	Benjamini-Hochberg (BH)	1, 0.6061, 0.3528, 0.44484, 0.6061, 1, 0.3528, 0.44484, 0.3528, 0.3528, 1, 0.44484, 0.44484, 0.44484, 0.44484, 1	2.39280790098255	0.7177	Benjamini-Hochberg (BH)	1, 0.9568, 0.79056, 0.79056, 0.9568, 1, 0.79056, 0.79056, 0.79056, 0.79056, 1, 0.79056, 0.79056, 0.79056, 0.79056, 1	No	NA
phyloBoxPlot()	10000	turts_all	supertree4	mD3_up_FI1	f_subtype	24	Stubbed n=3; Partial, slight n=1; Complete, extensive n=8; Weakly Flippered n=5; Strongly Flippered n=8;	8.399982736229	0.2329	Benjamini-Hochberg (BH)	1, 0.6252, 0.3291, 0.4494, 0.6252, 1, 0.3291, 0.4494, 0.3291, 0.3291, 1, 0.4494, 0.4494, 0.4494, 0.4494, 1	2.39280790098255	0.7195	Benjamini-Hochberg (BH)	1, 0.9595, 0.80244, 0.80244, 0.9595, 1, 0.80244, 0.80244, 0.80244, 0.80244, 1, 0.80244, 0.80244, 0.80244, 0.80244, 1	No	NA
phyloBoxPlot()	10000	turts_all	supertree5	mD3_up_FI1	f_subtype	24	Stubbed n=3; Partial, slight n=1; Complete, extensive n=8; Weakly Flippered n=5; Strongly Flippered n=8;	8.399982736229	0.2401	Benjamini-Hochberg (BH)	1, 0.6154, 0.3513, 0.43944, 0.6154, 1, 0.3513, 0.43944, 0.3513, 0.3513, 1, 0.43944, 0.43944, 0.43944, 0.43944, 1	2.39280790098255	0.7215	Benjamini-Hochberg (BH)	1, 0.9604, 0.80052, 0.80052, 0.9604, 1, 0.80052, 0.80052, 0.80052, 0.80052, 1, 0.80052, 0.80052, 0.80052, 0.80052, 1	No	NA
phyloBoxPlot()	10000	turts_all	supertree6	mD3_up_FI1	f_subtype	24	Stubbed n=3; Partial, slight n=1; Complete, extensive n=8; Weakly Flippered n=5; Strongly Flippered n=8;	8.399982736229	0.2359	Benjamini-Hochberg (BH)	1, 0.6104, 0.3513, 0.44484, 0.6104, 1, 0.3513, 0.44484, 0.3513, 0.3513, 1, 0.44484, 0.44484, 0.44484, 0.44484, 1	2.39280790098255	0.7112	Benjamini-Hochberg (BH)	1, 0.9586, 0.80376, 0.80376, 0.9586, 1, 0.80376, 0.80376, 0.80376, 0.80376, 1, 0.80376, 0.80376, 0.80376, 0.80376, 1	No	NA
phyloBoxPlot()	10000	turts_all	supertree7	mD3_up_FI1	f_subtype	24	Stubbed n=3; Partial, slight n=1; Complete, extensive n=8; Weakly Flippered n=5; Strongly Flippered n=8;	8.399982736229	0.2392	Benjamini-Hochberg (BH)	1, 0.6148, 0.3522, 0.44616, 0.6148, 1, 0.3522, 0.44616, 0.3522, 0.3522, 1, 0.44616, 0.44616, 0.44616, 0.44616, 1	2.39280790098255	0.7166	Benjamini-Hochberg (BH)	1, 0.9583, 0.7938, 0.7938, 0.9583, 1, 0.7938, 0.7938, 0.7938, 0.7938, 1, 0.7938, 0.7938, 0.7938, 0.7938, 1	No	NA
phyloBoxPlot()	10000	turts_all	supertree8	mD3_up_FI1	f_subtype	24	Stubbed n=3; Partial, slight n=1; Complete, extensive n=8; Weakly Flippered n=5; Strongly Flippered n=8;	8.399982736229	0.2305	Benjamini-Hochberg (BH)	1, 0.6118, 0.3378, 0.44448, 0.6118, 1, 0.3378, 0.44448, 0.3378, 0.3378, 1, 0.44448, 0.44448, 0.44448, 0.44448, 1	2.39280790098255	0.7167	Benjamini-Hochberg (BH)	1, 0.9579, 0.79872, 0.79872, 0.9579, 1, 0.79872, 0.79872, 0.79872, 0.79872, 1, 0.79872, 0.79872, 0.79872, 0.79872, 1	No	NA
phyloBoxPlot()	NA	Detailed in 'reason-for-skipping'	Detailed in 'reason-for-skipping'	Detailed in 'reason-for-skipping'	Detailed in 'reason-for-skipping'	NA	NA	NA	NA	NA	NA	NA	NA	NA	NA	Yes	phyloBoxPlot() has skipped the following dataset-variable triad: dataset: turts_all , grouping_var: h_subtype , response_var: mD3_up_FI1 | REASON: One variable describes forelimbs and the other hindlimbs.
phyloBoxPlot()	NA	Detailed in 'reason-for-skipping'	Detailed in 'reason-for-skipping'	Detailed in 'reason-for-skipping'	Detailed in 'reason-for-skipping'	NA	NA	NA	NA	NA	NA	NA	NA	NA	NA	Yes	phyloBoxPlot() has skipped the following dataset-variable triad: dataset: turts_all , grouping_var: h_subtype , response_var: mD3_up_FI1 | REASON: One variable describes forelimbs and the other hindlimbs.
phyloBoxPlot()	NA	Detailed in 'reason-for-skipping'	Detailed in 'reason-for-skipping'	Detailed in 'reason-for-skipping'	Detailed in 'reason-for-skipping'	NA	NA	NA	NA	NA	NA	NA	NA	NA	NA	Yes	phyloBoxPlot() has skipped the following dataset-variable triad: dataset: turts_all , grouping_var: h_subtype , response_var: mD3_up_FI1 | REASON: One variable describes forelimbs and the other hindlimbs.
phyloBoxPlot()	NA	Detailed in 'reason-for-skipping'	Detailed in 'reason-for-skipping'	Detailed in 'reason-for-skipping'	Detailed in 'reason-for-skipping'	NA	NA	NA	NA	NA	NA	NA	NA	NA	NA	Yes	phyloBoxPlot() has skipped the following dataset-variable triad: dataset: turts_all , grouping_var: h_subtype , response_var: mD3_up_FI1 | REASON: One variable describes forelimbs and the other hindlimbs.
phyloBoxPlot()	NA	Detailed in 'reason-for-skipping'	Detailed in 'reason-for-skipping'	Detailed in 'reason-for-skipping'	Detailed in 'reason-for-skipping'	NA	NA	NA	NA	NA	NA	NA	NA	NA	NA	Yes	phyloBoxPlot() has skipped the following dataset-variable triad: dataset: turts_all , grouping_var: h_subtype , response_var: mD3_up_FI1 | REASON: One variable describes forelimbs and the other hindlimbs.
phyloBoxPlot()	NA	Detailed in 'reason-for-skipping'	Detailed in 'reason-for-skipping'	Detailed in 'reason-for-skipping'	Detailed in 'reason-for-skipping'	NA	NA	NA	NA	NA	NA	NA	NA	NA	NA	Yes	phyloBoxPlot() has skipped the following dataset-variable triad: dataset: turts_all , grouping_var: h_subtype , response_var: mD3_up_FI1 | REASON: One variable describes forelimbs and the other hindlimbs.
phyloBoxPlot()	NA	Detailed in 'reason-for-skipping'	Detailed in 'reason-for-skipping'	Detailed in 'reason-for-skipping'	Detailed in 'reason-for-skipping'	NA	NA	NA	NA	NA	NA	NA	NA	NA	NA	Yes	phyloBoxPlot() has skipped the following dataset-variable triad: dataset: turts_all , grouping_var: h_subtype , response_var: mD3_up_FI1 | REASON: One variable describes forelimbs and the other hindlimbs.
phyloBoxPlot()	NA	Detailed in 'reason-for-skipping'	Detailed in 'reason-for-skipping'	Detailed in 'reason-for-skipping'	Detailed in 'reason-for-skipping'	NA	NA	NA	NA	NA	NA	NA	NA	NA	NA	Yes	phyloBoxPlot() has skipped the following dataset-variable triad: dataset: turts_all , grouping_var: h_subtype , response_var: mD3_up_FI1 | REASON: One variable describes forelimbs and the other hindlimbs.
phyloBoxPlot()	NA	Detailed in 'reason-for-skipping'	Detailed in 'reason-for-skipping'	Detailed in 'reason-for-skipping'	Detailed in 'reason-for-skipping'	NA	NA	NA	NA	NA	NA	NA	NA	NA	NA	Yes	phyloBoxPlot() has skipped the following dataset-variable triad: dataset: turts_all , grouping_var: Subclade , response_var: mD3_up_FI2 | REASON: The grouping variable has less than 2 levels with data.
phyloBoxPlot()	NA	Detailed in 'reason-for-skipping'	Detailed in 'reason-for-skipping'	Detailed in 'reason-for-skipping'	Detailed in 'reason-for-skipping'	NA	NA	NA	NA	NA	NA	NA	NA	NA	NA	Yes	phyloBoxPlot() has skipped the following dataset-variable triad: dataset: turts_all , grouping_var: Subclade , response_var: mD3_up_FI2 | REASON: The grouping variable has less than 2 levels with data.
phyloBoxPlot()	NA	Detailed in 'reason-for-skipping'	Detailed in 'reason-for-skipping'	Detailed in 'reason-for-skipping'	Detailed in 'reason-for-skipping'	NA	NA	NA	NA	NA	NA	NA	NA	NA	NA	Yes	phyloBoxPlot() has skipped the following dataset-variable triad: dataset: turts_all , grouping_var: Subclade , response_var: mD3_up_FI2 | REASON: The grouping variable has less than 2 levels with data.
phyloBoxPlot()	NA	Detailed in 'reason-for-skipping'	Detailed in 'reason-for-skipping'	Detailed in 'reason-for-skipping'	Detailed in 'reason-for-skipping'	NA	NA	NA	NA	NA	NA	NA	NA	NA	NA	Yes	phyloBoxPlot() has skipped the following dataset-variable triad: dataset: turts_all , grouping_var: Subclade , response_var: mD3_up_FI2 | REASON: The grouping variable has less than 2 levels with data.
phyloBoxPlot()	NA	Detailed in 'reason-for-skipping'	Detailed in 'reason-for-skipping'	Detailed in 'reason-for-skipping'	Detailed in 'reason-for-skipping'	NA	NA	NA	NA	NA	NA	NA	NA	NA	NA	Yes	phyloBoxPlot() has skipped the following dataset-variable triad: dataset: turts_all , grouping_var: Subclade , response_var: mD3_up_FI2 | REASON: The grouping variable has less than 2 levels with data.
phyloBoxPlot()	NA	Detailed in 'reason-for-skipping'	Detailed in 'reason-for-skipping'	Detailed in 'reason-for-skipping'	Detailed in 'reason-for-skipping'	NA	NA	NA	NA	NA	NA	NA	NA	NA	NA	Yes	phyloBoxPlot() has skipped the following dataset-variable triad: dataset: turts_all , grouping_var: Subclade , response_var: mD3_up_FI2 | REASON: The grouping variable has less than 2 levels with data.
phyloBoxPlot()	NA	Detailed in 'reason-for-skipping'	Detailed in 'reason-for-skipping'	Detailed in 'reason-for-skipping'	Detailed in 'reason-for-skipping'	NA	NA	NA	NA	NA	NA	NA	NA	NA	NA	Yes	phyloBoxPlot() has skipped the following dataset-variable triad: dataset: turts_all , grouping_var: Subclade , response_var: mD3_up_FI2 | REASON: The grouping variable has less than 2 levels with data.
phyloBoxPlot()	NA	Detailed in 'reason-for-skipping'	Detailed in 'reason-for-skipping'	Detailed in 'reason-for-skipping'	Detailed in 'reason-for-skipping'	NA	NA	NA	NA	NA	NA	NA	NA	NA	NA	Yes	phyloBoxPlot() has skipped the following dataset-variable triad: dataset: turts_all , grouping_var: Subclade , response_var: mD3_up_FI2 | REASON: The grouping variable has less than 2 levels with data.
phyloBoxPlot()	10000	turts_all	supertree1	mD3_up_FI2	Ecotype1	25	Terrestrial n=3; Moderately Aquatic n=8; Highly Aquatic n=14;	6.86111914540457	0.1965	Benjamini-Hochberg (BH)	1, 0.7031, 0.2487, 0.7031, 1, 0.2487, 0.2487, 0.2487, 1	4.44029333214057	0.3362	Benjamini-Hochberg (BH)	1, 0.82, 0.3879, 0.82, 1, 0.3879, 0.3879, 0.3879, 1	No	NA
phyloBoxPlot()	10000	turts_all	supertree2	mD3_up_FI2	Ecotype1	25	Terrestrial n=3; Moderately Aquatic n=8; Highly Aquatic n=14;	6.86111914540457	0.1955	Benjamini-Hochberg (BH)	1, 0.7049, 0.2568, 0.7049, 1, 0.2568, 0.2568, 0.2568, 1	4.44029333214057	0.3222	Benjamini-Hochberg (BH)	1, 0.8178, 0.3864, 0.8178, 1, 0.3864, 0.3864, 0.3864, 1	No	NA
phyloBoxPlot()	10000	turts_all	supertree3	mD3_up_FI2	Ecotype1	25	Terrestrial n=3; Moderately Aquatic n=8; Highly Aquatic n=14;	6.86111914540457	0.1988	Benjamini-Hochberg (BH)	1, 0.7013, 0.25035, 0.7013, 1, 0.25035, 0.25035, 0.25035, 1	4.44029333214057	0.3271	Benjamini-Hochberg (BH)	1, 0.8157, 0.3888, 0.8157, 1, 0.3888, 0.3888, 0.3888, 1	No	NA
phyloBoxPlot()	10000	turts_all	supertree4	mD3_up_FI2	Ecotype1	25	Terrestrial n=3; Moderately Aquatic n=8; Highly Aquatic n=14;	6.86111914540457	0.1991	Benjamini-Hochberg (BH)	1, 0.7074, 0.24885, 0.7074, 1, 0.24885, 0.24885, 0.24885, 1	4.44029333214057	0.3337	Benjamini-Hochberg (BH)	1, 0.8158, 0.3906, 0.8158, 1, 0.3906, 0.3906, 0.3906, 1	No	NA
phyloBoxPlot()	10000	turts_all	supertree5	mD3_up_FI2	Ecotype1	25	Terrestrial n=3; Moderately Aquatic n=8; Highly Aquatic n=14;	6.86111914540457	0.1935	Benjamini-Hochberg (BH)	1, 0.7014, 0.2391, 0.7014, 1, 0.2391, 0.2391, 0.2391, 1	4.44029333214057	0.3344	Benjamini-Hochberg (BH)	1, 0.8243, 0.3939, 0.8243, 1, 0.3939, 0.3939, 0.3939, 1	No	NA
phyloBoxPlot()	10000	turts_all	supertree6	mD3_up_FI2	Ecotype1	25	Terrestrial n=3; Moderately Aquatic n=8; Highly Aquatic n=14;	6.86111914540457	0.1933	Benjamini-Hochberg (BH)	1, 0.71, 0.24855, 0.71, 1, 0.24855, 0.24855, 0.24855, 1	4.44029333214057	0.3313	Benjamini-Hochberg (BH)	1, 0.8179, 0.39195, 0.8179, 1, 0.39195, 0.39195, 0.39195, 1	No	NA
phyloBoxPlot()	10000	turts_all	supertree7	mD3_up_FI2	Ecotype1	25	Terrestrial n=3; Moderately Aquatic n=8; Highly Aquatic n=14;	6.86111914540457	0.1993	Benjamini-Hochberg (BH)	1, 0.7031, 0.2502, 0.7031, 1, 0.2502, 0.2502, 0.2502, 1	4.44029333214057	0.3331	Benjamini-Hochberg (BH)	1, 0.8251, 0.4044, 0.8251, 1, 0.4044, 0.4044, 0.4044, 1	No	NA
phyloBoxPlot()	10000	turts_all	supertree8	mD3_up_FI2	Ecotype1	25	Terrestrial n=3; Moderately Aquatic n=8; Highly Aquatic n=14;	6.86111914540457	0.1994	Benjamini-Hochberg (BH)	1, 0.7025, 0.2496, 0.7025, 1, 0.2496, 0.2496, 0.2496, 1	4.44029333214057	0.3267	Benjamini-Hochberg (BH)	1, 0.8159, 0.38595, 0.8159, 1, 0.38595, 0.38595, 0.38595, 1	No	NA
phyloBoxPlot()	10000	turts_all	supertree1	mD3_up_FI2	Ecotype2	24	almost always on land n=3; primarily on land, often in water n=1; small or slow-moving water bodies n=9; large or fast-moving water bodies n=12;	10.6808602709481	0.0719	Benjamini-Hochberg (BH)	1, 0.6386, 0.1278, 0.6386, 1, 0.1278, 0.1278, 0.1278, 1	4.61335623132249	0.283	Benjamini-Hochberg (BH)	1, 0.8785, 0.4182, 0.8785, 1, 0.4182, 0.4182, 0.4182, 1	No	NA
phyloBoxPlot()	10000	turts_all	supertree2	mD3_up_FI2	Ecotype2	24	almost always on land n=3; primarily on land, often in water n=1; small or slow-moving water bodies n=9; large or fast-moving water bodies n=12;	10.6808602709481	0.0696	Benjamini-Hochberg (BH)	1, 0.6264, 0.1212, 0.6264, 1, 0.1212, 0.1212, 0.1212, 1	4.61335623132249	0.2799	Benjamini-Hochberg (BH)	1, 0.879, 0.4137, 0.879, 1, 0.4137, 0.4137, 0.4137, 1	No	NA
phyloBoxPlot()	10000	turts_all	supertree3	mD3_up_FI2	Ecotype2	24	almost always on land n=3; primarily on land, often in water n=1; small or slow-moving water bodies n=9; large or fast-moving water bodies n=12;	10.6808602709481	0.0651	Benjamini-Hochberg (BH)	1, 0.6286, 0.11145, 0.6286, 1, 0.11145, 0.11145, 0.11145, 1	4.61335623132249	0.2756	Benjamini-Hochberg (BH)	1, 0.8796, 0.4086, 0.8796, 1, 0.4086, 0.4086, 0.4086, 1	No	NA
phyloBoxPlot()	10000	turts_all	supertree4	mD3_up_FI2	Ecotype2	24	almost always on land n=3; primarily on land, often in water n=1; small or slow-moving water bodies n=9; large or fast-moving water bodies n=12;	10.6808602709481	0.066	Benjamini-Hochberg (BH)	1, 0.6214, 0.1188, 0.6214, 1, 0.1188, 0.1188, 0.1188, 1	4.61335623132249	0.2802	Benjamini-Hochberg (BH)	1, 0.8784, 0.40155, 0.8784, 1, 0.40155, 0.40155, 0.40155, 1	No	NA
phyloBoxPlot()	10000	turts_all	supertree5	mD3_up_FI2	Ecotype2	24	almost always on land n=3; primarily on land, often in water n=1; small or slow-moving water bodies n=9; large or fast-moving water bodies n=12;	10.6808602709481	0.0655	Benjamini-Hochberg (BH)	1, 0.6409, 0.1173, 0.6409, 1, 0.1173, 0.1173, 0.1173, 1	4.61335623132249	0.2776	Benjamini-Hochberg (BH)	1, 0.8802, 0.40695, 0.8802, 1, 0.40695, 0.40695, 0.40695, 1	No	NA
phyloBoxPlot()	10000	turts_all	supertree6	mD3_up_FI2	Ecotype2	24	almost always on land n=3; primarily on land, often in water n=1; small or slow-moving water bodies n=9; large or fast-moving water bodies n=12;	10.6808602709481	0.0663	Benjamini-Hochberg (BH)	1, 0.6216, 0.11625, 0.6216, 1, 0.11625, 0.11625, 0.11625, 1	4.61335623132249	0.2724	Benjamini-Hochberg (BH)	1, 0.8778, 0.40125, 0.8778, 1, 0.40125, 0.40125, 0.40125, 1	No	NA
phyloBoxPlot()	10000	turts_all	supertree7	mD3_up_FI2	Ecotype2	24	almost always on land n=3; primarily on land, often in water n=1; small or slow-moving water bodies n=9; large or fast-moving water bodies n=12;	10.6808602709481	0.0692	Benjamini-Hochberg (BH)	1, 0.6262, 0.1167, 0.6262, 1, 0.1167, 0.1167, 0.1167, 1	4.61335623132249	0.2796	Benjamini-Hochberg (BH)	1, 0.8783, 0.41385, 0.8783, 1, 0.41385, 0.41385, 0.41385, 1	No	NA
phyloBoxPlot()	10000	turts_all	supertree8	mD3_up_FI2	Ecotype2	24	almost always on land n=3; primarily on land, often in water n=1; small or slow-moving water bodies n=9; large or fast-moving water bodies n=12;	10.6808602709481	0.0678	Benjamini-Hochberg (BH)	1, 0.629, 0.1173, 0.629, 1, 0.1173, 0.1173, 0.1173, 1	4.61335623132249	0.2812	Benjamini-Hochberg (BH)	1, 0.8821, 0.40725, 0.8821, 1, 0.40725, 0.40725, 0.40725, 1	No	NA
phyloBoxPlot()	10000	turts_all	supertree1	mD3_up_FI2	Ecotype3	25	predominantly terrestrial n=4; terrestrial/freshwater n=7; predominantly freshwater n=6; predominantly marine n=8;	5.90285482163948	0.3469	Benjamini-Hochberg (BH)	1, 0.612, 0.4972, 0.4972, 0.612, 1, 0.4972, 0.612, 0.4972, 0.4972, 1, 0.612, 0.4972, 0.612, 0.612, 1	4.33794665774115	0.4649	Benjamini-Hochberg (BH)	1, 0.8089, 0.669, 0.8089, 0.8089, 1, 0.669, 0.8089, 0.669, 0.669, 1, 0.7392, 0.8089, 0.8089, 0.7392, 1	No	NA
phyloBoxPlot()	10000	turts_all	supertree2	mD3_up_FI2	Ecotype3	25	predominantly terrestrial n=4; terrestrial/freshwater n=7; predominantly freshwater n=6; predominantly marine n=8;	5.90285482163948	0.3405	Benjamini-Hochberg (BH)	1, 0.603, 0.4896, 0.4896, 0.603, 1, 0.4896, 0.603, 0.4896, 0.4896, 1, 0.603, 0.4896, 0.603, 0.603, 1	4.33794665774115	0.4776	Benjamini-Hochberg (BH)	1, 0.8026, 0.6666, 0.8026, 0.8026, 1, 0.6666, 0.8026, 0.6666, 0.6666, 1, 0.7534, 0.8026, 0.8026, 0.7534, 1	No	NA
phyloBoxPlot()	10000	turts_all	supertree3	mD3_up_FI2	Ecotype3	25	predominantly terrestrial n=4; terrestrial/freshwater n=7; predominantly freshwater n=6; predominantly marine n=8;	5.90285482163948	0.3418	Benjamini-Hochberg (BH)	1, 0.62, 0.4862, 0.4862, 0.62, 1, 0.4862, 0.62, 0.4862, 0.4862, 1, 0.62, 0.4862, 0.62, 0.62, 1	4.33794665774115	0.4694	Benjamini-Hochberg (BH)	1, 0.8066, 0.6573, 0.8066, 0.8066, 1, 0.6573, 0.8066, 0.6573, 0.6573, 1, 0.7476, 0.8066, 0.8066, 0.7476, 1	No	NA
phyloBoxPlot()	10000	turts_all	supertree4	mD3_up_FI2	Ecotype3	25	predominantly terrestrial n=4; terrestrial/freshwater n=7; predominantly freshwater n=6; predominantly marine n=8;	5.90285482163948	0.3441	Benjamini-Hochberg (BH)	1, 0.6044, 0.4778, 0.4778, 0.6044, 1, 0.4778, 0.6044, 0.4778, 0.4778, 1, 0.6044, 0.4778, 0.6044, 0.6044, 1	4.33794665774115	0.471	Benjamini-Hochberg (BH)	1, 0.8012, 0.6801, 0.8012, 0.8012, 1, 0.6801, 0.8012, 0.6801, 0.6801, 1, 0.7496, 0.8012, 0.8012, 0.7496, 1	No	NA
phyloBoxPlot()	10000	turts_all	supertree5	mD3_up_FI2	Ecotype3	25	predominantly terrestrial n=4; terrestrial/freshwater n=7; predominantly freshwater n=6; predominantly marine n=8;	5.90285482163948	0.3425	Benjamini-Hochberg (BH)	1, 0.6105, 0.4852, 0.4852, 0.6105, 1, 0.4852, 0.6105, 0.4852, 0.4852, 1, 0.6105, 0.4852, 0.6105, 0.6105, 1	4.33794665774115	0.4698	Benjamini-Hochberg (BH)	1, 0.806, 0.6594, 0.806, 0.806, 1, 0.6594, 0.806, 0.6594, 0.6594, 1, 0.7472, 0.806, 0.806, 0.7472, 1	No	NA
phyloBoxPlot()	10000	turts_all	supertree6	mD3_up_FI2	Ecotype3	25	predominantly terrestrial n=4; terrestrial/freshwater n=7; predominantly freshwater n=6; predominantly marine n=8;	5.90285482163948	0.3439	Benjamini-Hochberg (BH)	1, 0.6157, 0.4828, 0.4828, 0.6157, 1, 0.4828, 0.6157, 0.4828, 0.4828, 1, 0.6157, 0.4828, 0.6157, 0.6157, 1	4.33794665774115	0.4714	Benjamini-Hochberg (BH)	1, 0.8089, 0.6711, 0.8089, 0.8089, 1, 0.6711, 0.8089, 0.6711, 0.6711, 1, 0.75, 0.8089, 0.8089, 0.75, 1	No	NA
phyloBoxPlot()	10000	turts_all	supertree7	mD3_up_FI2	Ecotype3	25	predominantly terrestrial n=4; terrestrial/freshwater n=7; predominantly freshwater n=6; predominantly marine n=8;	5.90285482163948	0.3414	Benjamini-Hochberg (BH)	1, 0.6169, 0.4764, 0.4764, 0.6169, 1, 0.4764, 0.6169, 0.4764, 0.4764, 1, 0.6169, 0.4764, 0.6169, 0.6169, 1	4.33794665774115	0.4753	Benjamini-Hochberg (BH)	1, 0.803, 0.6693, 0.803, 0.803, 1, 0.6693, 0.803, 0.6693, 0.6693, 1, 0.758, 0.803, 0.803, 0.758, 1	No	NA
phyloBoxPlot()	10000	turts_all	supertree8	mD3_up_FI2	Ecotype3	25	predominantly terrestrial n=4; terrestrial/freshwater n=7; predominantly freshwater n=6; predominantly marine n=8;	5.90285482163948	0.3389	Benjamini-Hochberg (BH)	1, 0.6131, 0.4838, 0.4838, 0.6131, 1, 0.4838, 0.6131, 0.4838, 0.4838, 1, 0.6131, 0.4838, 0.6131, 0.6131, 1	4.33794665774115	0.479	Benjamini-Hochberg (BH)	1, 0.8122, 0.6732, 0.8122, 0.8122, 1, 0.6732, 0.8122, 0.6732, 0.6732, 1, 0.7446, 0.8122, 0.8122, 0.7446, 1	No	NA
phyloBoxPlot()	10000	turts_all	supertree1	mD3_up_FI2	fore_type	25	Unwebbed n=3; Webbed n=9; Flippered n=13;	8.31005073217851	0.145	Benjamini-Hochberg (BH)	1, 0.6737, 0.1833, 0.6737, 1, 0.1833, 0.1833, 0.1833, 1	4.79688117194898	0.2966	Benjamini-Hochberg (BH)	1, 0.8414, 0.40035, 0.8414, 1, 0.40035, 0.40035, 0.40035, 1	No	NA
phyloBoxPlot()	10000	turts_all	supertree2	mD3_up_FI2	fore_type	25	Unwebbed n=3; Webbed n=9; Flippered n=13;	8.31005073217851	0.138	Benjamini-Hochberg (BH)	1, 0.6857, 0.17475, 0.6857, 1, 0.17475, 0.17475, 0.17475, 1	4.79688117194898	0.3	Benjamini-Hochberg (BH)	1, 0.8461, 0.405, 0.8461, 1, 0.405, 0.405, 0.405, 1	No	NA
phyloBoxPlot()	10000	turts_all	supertree3	mD3_up_FI2	fore_type	25	Unwebbed n=3; Webbed n=9; Flippered n=13;	8.31005073217851	0.1424	Benjamini-Hochberg (BH)	1, 0.6785, 0.1932, 0.6785, 1, 0.1932, 0.1932, 0.1932, 1	4.79688117194898	0.2977	Benjamini-Hochberg (BH)	1, 0.8467, 0.3912, 0.8467, 1, 0.3912, 0.3912, 0.3912, 1	No	NA
phyloBoxPlot()	10000	turts_all	supertree4	mD3_up_FI2	fore_type	25	Unwebbed n=3; Webbed n=9; Flippered n=13;	8.31005073217851	0.1387	Benjamini-Hochberg (BH)	1, 0.6795, 0.1821, 0.6795, 1, 0.1821, 0.1821, 0.1821, 1	4.79688117194898	0.3056	Benjamini-Hochberg (BH)	1, 0.8452, 0.4014, 0.8452, 1, 0.4014, 0.4014, 0.4014, 1	No	NA
phyloBoxPlot()	10000	turts_all	supertree5	mD3_up_FI2	fore_type	25	Unwebbed n=3; Webbed n=9; Flippered n=13;	8.31005073217851	0.144	Benjamini-Hochberg (BH)	1, 0.6769, 0.1887, 0.6769, 1, 0.1887, 0.1887, 0.1887, 1	4.79688117194898	0.3009	Benjamini-Hochberg (BH)	1, 0.8477, 0.39975, 0.8477, 1, 0.39975, 0.39975, 0.39975, 1	No	NA
phyloBoxPlot()	10000	turts_all	supertree6	mD3_up_FI2	fore_type	25	Unwebbed n=3; Webbed n=9; Flippered n=13;	8.31005073217851	0.1429	Benjamini-Hochberg (BH)	1, 0.6878, 0.195, 0.6878, 1, 0.195, 0.195, 0.195, 1	4.79688117194898	0.2985	Benjamini-Hochberg (BH)	1, 0.8412, 0.3897, 0.8412, 1, 0.3897, 0.3897, 0.3897, 1	No	NA
phyloBoxPlot()	10000	turts_all	supertree7	mD3_up_FI2	fore_type	25	Unwebbed n=3; Webbed n=9; Flippered n=13;	8.31005073217851	0.145	Benjamini-Hochberg (BH)	1, 0.6732, 0.1878, 0.6732, 1, 0.1878, 0.1878, 0.1878, 1	4.79688117194898	0.2962	Benjamini-Hochberg (BH)	1, 0.8369, 0.3939, 0.8369, 1, 0.3939, 0.3939, 0.3939, 1	No	NA
phyloBoxPlot()	10000	turts_all	supertree8	mD3_up_FI2	fore_type	25	Unwebbed n=3; Webbed n=9; Flippered n=13;	8.31005073217851	0.1366	Benjamini-Hochberg (BH)	1, 0.6713, 0.18495, 0.6713, 1, 0.18495, 0.18495, 0.18495, 1	4.79688117194898	0.2967	Benjamini-Hochberg (BH)	1, 0.8424, 0.39435, 0.8424, 1, 0.39435, 0.39435, 0.39435, 1	No	NA
phyloBoxPlot()	NA	Detailed in 'reason-for-skipping'	Detailed in 'reason-for-skipping'	Detailed in 'reason-for-skipping'	Detailed in 'reason-for-skipping'	NA	NA	NA	NA	NA	NA	NA	NA	NA	NA	Yes	phyloBoxPlot() has skipped the following dataset-variable triad: dataset: turts_all , grouping_var: hind_type , response_var: mD3_up_FI2 | REASON: One variable describes forelimbs and the other hindlimbs.
phyloBoxPlot()	NA	Detailed in 'reason-for-skipping'	Detailed in 'reason-for-skipping'	Detailed in 'reason-for-skipping'	Detailed in 'reason-for-skipping'	NA	NA	NA	NA	NA	NA	NA	NA	NA	NA	Yes	phyloBoxPlot() has skipped the following dataset-variable triad: dataset: turts_all , grouping_var: hind_type , response_var: mD3_up_FI2 | REASON: One variable describes forelimbs and the other hindlimbs.
phyloBoxPlot()	NA	Detailed in 'reason-for-skipping'	Detailed in 'reason-for-skipping'	Detailed in 'reason-for-skipping'	Detailed in 'reason-for-skipping'	NA	NA	NA	NA	NA	NA	NA	NA	NA	NA	Yes	phyloBoxPlot() has skipped the following dataset-variable triad: dataset: turts_all , grouping_var: hind_type , response_var: mD3_up_FI2 | REASON: One variable describes forelimbs and the other hindlimbs.
phyloBoxPlot()	NA	Detailed in 'reason-for-skipping'	Detailed in 'reason-for-skipping'	Detailed in 'reason-for-skipping'	Detailed in 'reason-for-skipping'	NA	NA	NA	NA	NA	NA	NA	NA	NA	NA	Yes	phyloBoxPlot() has skipped the following dataset-variable triad: dataset: turts_all , grouping_var: hind_type , response_var: mD3_up_FI2 | REASON: One variable describes forelimbs and the other hindlimbs.
phyloBoxPlot()	NA	Detailed in 'reason-for-skipping'	Detailed in 'reason-for-skipping'	Detailed in 'reason-for-skipping'	Detailed in 'reason-for-skipping'	NA	NA	NA	NA	NA	NA	NA	NA	NA	NA	Yes	phyloBoxPlot() has skipped the following dataset-variable triad: dataset: turts_all , grouping_var: hind_type , response_var: mD3_up_FI2 | REASON: One variable describes forelimbs and the other hindlimbs.
phyloBoxPlot()	NA	Detailed in 'reason-for-skipping'	Detailed in 'reason-for-skipping'	Detailed in 'reason-for-skipping'	Detailed in 'reason-for-skipping'	NA	NA	NA	NA	NA	NA	NA	NA	NA	NA	Yes	phyloBoxPlot() has skipped the following dataset-variable triad: dataset: turts_all , grouping_var: hind_type , response_var: mD3_up_FI2 | REASON: One variable describes forelimbs and the other hindlimbs.
phyloBoxPlot()	NA	Detailed in 'reason-for-skipping'	Detailed in 'reason-for-skipping'	Detailed in 'reason-for-skipping'	Detailed in 'reason-for-skipping'	NA	NA	NA	NA	NA	NA	NA	NA	NA	NA	Yes	phyloBoxPlot() has skipped the following dataset-variable triad: dataset: turts_all , grouping_var: hind_type , response_var: mD3_up_FI2 | REASON: One variable describes forelimbs and the other hindlimbs.
phyloBoxPlot()	NA	Detailed in 'reason-for-skipping'	Detailed in 'reason-for-skipping'	Detailed in 'reason-for-skipping'	Detailed in 'reason-for-skipping'	NA	NA	NA	NA	NA	NA	NA	NA	NA	NA	Yes	phyloBoxPlot() has skipped the following dataset-variable triad: dataset: turts_all , grouping_var: hind_type , response_var: mD3_up_FI2 | REASON: One variable describes forelimbs and the other hindlimbs.
phyloBoxPlot()	10000	turts_all	supertree1	mD3_up_FI2	f_subtype	24	Stubbed n=3; Partial, slight n=1; Complete, extensive n=8; Weakly Flippered n=5; Strongly Flippered n=8;	7.55322266281463	0.2813	Benjamini-Hochberg (BH)	1, 0.6516, 0.4005, 0.49788, 0.6516, 1, 0.4005, 0.49788, 0.4005, 0.4005, 1, 0.49788, 0.49788, 0.49788, 0.49788, 1	2.30858036747105	0.7364	Benjamini-Hochberg (BH)	1, 0.905, 0.79692, 0.79692, 0.905, 1, 0.79692, 0.79692, 0.79692, 0.79692, 1, 0.79692, 0.79692, 0.79692, 0.79692, 1	No	NA
phyloBoxPlot()	10000	turts_all	supertree2	mD3_up_FI2	f_subtype	24	Stubbed n=3; Partial, slight n=1; Complete, extensive n=8; Weakly Flippered n=5; Strongly Flippered n=8;	7.55322266281463	0.2686	Benjamini-Hochberg (BH)	1, 0.651, 0.3831, 0.48744, 0.651, 1, 0.3831, 0.48744, 0.3831, 0.3831, 1, 0.48744, 0.48744, 0.48744, 0.48744, 1	2.30858036747105	0.7289	Benjamini-Hochberg (BH)	1, 0.9069, 0.78252, 0.78252, 0.9069, 1, 0.78252, 0.78252, 0.78252, 0.78252, 1, 0.78252, 0.78252, 0.78252, 0.78252, 1	No	NA
phyloBoxPlot()	10000	turts_all	supertree3	mD3_up_FI2	f_subtype	24	Stubbed n=3; Partial, slight n=1; Complete, extensive n=8; Weakly Flippered n=5; Strongly Flippered n=8;	7.55322266281463	0.2716	Benjamini-Hochberg (BH)	1, 0.6547, 0.4047, 0.49428, 0.6547, 1, 0.4047, 0.49428, 0.4047, 0.4047, 1, 0.49428, 0.49428, 0.49428, 0.49428, 1	2.30858036747105	0.7325	Benjamini-Hochberg (BH)	1, 0.9071, 0.78552, 0.78552, 0.9071, 1, 0.78552, 0.78552, 0.78552, 0.78552, 1, 0.78552, 0.78552, 0.78552, 0.78552, 1	No	NA
phyloBoxPlot()	10000	turts_all	supertree4	mD3_up_FI2	f_subtype	24	Stubbed n=3; Partial, slight n=1; Complete, extensive n=8; Weakly Flippered n=5; Strongly Flippered n=8;	7.55322266281463	0.2717	Benjamini-Hochberg (BH)	1, 0.6509, 0.3891, 0.48864, 0.6509, 1, 0.3891, 0.48864, 0.3891, 0.3891, 1, 0.48864, 0.48864, 0.48864, 0.48864, 1	2.30858036747105	0.7314	Benjamini-Hochberg (BH)	1, 0.9034, 0.78816, 0.78816, 0.9034, 1, 0.78816, 0.78816, 0.78816, 0.78816, 1, 0.78816, 0.78816, 0.78816, 0.78816, 1	No	NA
phyloBoxPlot()	10000	turts_all	supertree5	mD3_up_FI2	f_subtype	24	Stubbed n=3; Partial, slight n=1; Complete, extensive n=8; Weakly Flippered n=5; Strongly Flippered n=8;	7.55322266281463	0.2727	Benjamini-Hochberg (BH)	1, 0.6554, 0.393, 0.49572, 0.6554, 1, 0.393, 0.49572, 0.393, 0.393, 1, 0.49572, 0.49572, 0.49572, 0.49572, 1	2.30858036747105	0.7223	Benjamini-Hochberg (BH)	1, 0.9091, 0.77412, 0.77412, 0.9091, 1, 0.77412, 0.77412, 0.77412, 0.77412, 1, 0.77412, 0.77412, 0.77412, 0.77412, 1	No	NA
phyloBoxPlot()	10000	turts_all	supertree6	mD3_up_FI2	f_subtype	24	Stubbed n=3; Partial, slight n=1; Complete, extensive n=8; Weakly Flippered n=5; Strongly Flippered n=8;	7.55322266281463	0.2809	Benjamini-Hochberg (BH)	1, 0.6568, 0.3945, 0.50016, 0.6568, 1, 0.3945, 0.50016, 0.3945, 0.3945, 1, 0.50016, 0.50016, 0.50016, 0.50016, 1	2.30858036747105	0.7274	Benjamini-Hochberg (BH)	1, 0.9153, 0.77532, 0.77532, 0.9153, 1, 0.77532, 0.77532, 0.77532, 0.77532, 1, 0.77532, 0.77532, 0.77532, 0.77532, 1	No	NA
phyloBoxPlot()	10000	turts_all	supertree7	mD3_up_FI2	f_subtype	24	Stubbed n=3; Partial, slight n=1; Complete, extensive n=8; Weakly Flippered n=5; Strongly Flippered n=8;	7.55322266281463	0.2776	Benjamini-Hochberg (BH)	1, 0.6482, 0.3846, 0.49824, 0.6482, 1, 0.3846, 0.49824, 0.3846, 0.3846, 1, 0.49824, 0.49824, 0.49824, 0.49824, 1	2.30858036747105	0.7336	Benjamini-Hochberg (BH)	1, 0.9084, 0.79092, 0.79092, 0.9084, 1, 0.79092, 0.79092, 0.79092, 0.79092, 1, 0.79092, 0.79092, 0.79092, 0.79092, 1	No	NA
phyloBoxPlot()	10000	turts_all	supertree8	mD3_up_FI2	f_subtype	24	Stubbed n=3; Partial, slight n=1; Complete, extensive n=8; Weakly Flippered n=5; Strongly Flippered n=8;	7.55322266281463	0.2832	Benjamini-Hochberg (BH)	1, 0.6564, 0.4056, 0.49464, 0.6564, 1, 0.4056, 0.49464, 0.4056, 0.4056, 1, 0.49464, 0.49464, 0.49464, 0.49464, 1	2.30858036747105	0.7347	Benjamini-Hochberg (BH)	1, 0.9042, 0.78696, 0.78696, 0.9042, 1, 0.78696, 0.78696, 0.78696, 0.78696, 1, 0.78696, 0.78696, 0.78696, 0.78696, 1	No	NA
phyloBoxPlot()	NA	Detailed in 'reason-for-skipping'	Detailed in 'reason-for-skipping'	Detailed in 'reason-for-skipping'	Detailed in 'reason-for-skipping'	NA	NA	NA	NA	NA	NA	NA	NA	NA	NA	Yes	phyloBoxPlot() has skipped the following dataset-variable triad: dataset: turts_all , grouping_var: h_subtype , response_var: mD3_up_FI2 | REASON: One variable describes forelimbs and the other hindlimbs.
phyloBoxPlot()	NA	Detailed in 'reason-for-skipping'	Detailed in 'reason-for-skipping'	Detailed in 'reason-for-skipping'	Detailed in 'reason-for-skipping'	NA	NA	NA	NA	NA	NA	NA	NA	NA	NA	Yes	phyloBoxPlot() has skipped the following dataset-variable triad: dataset: turts_all , grouping_var: h_subtype , response_var: mD3_up_FI2 | REASON: One variable describes forelimbs and the other hindlimbs.
phyloBoxPlot()	NA	Detailed in 'reason-for-skipping'	Detailed in 'reason-for-skipping'	Detailed in 'reason-for-skipping'	Detailed in 'reason-for-skipping'	NA	NA	NA	NA	NA	NA	NA	NA	NA	NA	Yes	phyloBoxPlot() has skipped the following dataset-variable triad: dataset: turts_all , grouping_var: h_subtype , response_var: mD3_up_FI2 | REASON: One variable describes forelimbs and the other hindlimbs.
phyloBoxPlot()	NA	Detailed in 'reason-for-skipping'	Detailed in 'reason-for-skipping'	Detailed in 'reason-for-skipping'	Detailed in 'reason-for-skipping'	NA	NA	NA	NA	NA	NA	NA	NA	NA	NA	Yes	phyloBoxPlot() has skipped the following dataset-variable triad: dataset: turts_all , grouping_var: h_subtype , response_var: mD3_up_FI2 | REASON: One variable describes forelimbs and the other hindlimbs.
phyloBoxPlot()	NA	Detailed in 'reason-for-skipping'	Detailed in 'reason-for-skipping'	Detailed in 'reason-for-skipping'	Detailed in 'reason-for-skipping'	NA	NA	NA	NA	NA	NA	NA	NA	NA	NA	Yes	phyloBoxPlot() has skipped the following dataset-variable triad: dataset: turts_all , grouping_var: h_subtype , response_var: mD3_up_FI2 | REASON: One variable describes forelimbs and the other hindlimbs.
phyloBoxPlot()	NA	Detailed in 'reason-for-skipping'	Detailed in 'reason-for-skipping'	Detailed in 'reason-for-skipping'	Detailed in 'reason-for-skipping'	NA	NA	NA	NA	NA	NA	NA	NA	NA	NA	Yes	phyloBoxPlot() has skipped the following dataset-variable triad: dataset: turts_all , grouping_var: h_subtype , response_var: mD3_up_FI2 | REASON: One variable describes forelimbs and the other hindlimbs.
phyloBoxPlot()	NA	Detailed in 'reason-for-skipping'	Detailed in 'reason-for-skipping'	Detailed in 'reason-for-skipping'	Detailed in 'reason-for-skipping'	NA	NA	NA	NA	NA	NA	NA	NA	NA	NA	Yes	phyloBoxPlot() has skipped the following dataset-variable triad: dataset: turts_all , grouping_var: h_subtype , response_var: mD3_up_FI2 | REASON: One variable describes forelimbs and the other hindlimbs.
phyloBoxPlot()	NA	Detailed in 'reason-for-skipping'	Detailed in 'reason-for-skipping'	Detailed in 'reason-for-skipping'	Detailed in 'reason-for-skipping'	NA	NA	NA	NA	NA	NA	NA	NA	NA	NA	Yes	phyloBoxPlot() has skipped the following dataset-variable triad: dataset: turts_all , grouping_var: h_subtype , response_var: mD3_up_FI2 | REASON: One variable describes forelimbs and the other hindlimbs.
phyloBoxPlot()	NA	Detailed in 'reason-for-skipping'	Detailed in 'reason-for-skipping'	Detailed in 'reason-for-skipping'	Detailed in 'reason-for-skipping'	NA	NA	NA	NA	NA	NA	NA	NA	NA	NA	Yes	phyloBoxPlot() has skipped the following dataset-variable triad: dataset: turts_all , grouping_var: Subclade , response_var: mD3_up_FI3 | REASON: The grouping variable has less than 2 levels with data.
phyloBoxPlot()	NA	Detailed in 'reason-for-skipping'	Detailed in 'reason-for-skipping'	Detailed in 'reason-for-skipping'	Detailed in 'reason-for-skipping'	NA	NA	NA	NA	NA	NA	NA	NA	NA	NA	Yes	phyloBoxPlot() has skipped the following dataset-variable triad: dataset: turts_all , grouping_var: Subclade , response_var: mD3_up_FI3 | REASON: The grouping variable has less than 2 levels with data.
phyloBoxPlot()	NA	Detailed in 'reason-for-skipping'	Detailed in 'reason-for-skipping'	Detailed in 'reason-for-skipping'	Detailed in 'reason-for-skipping'	NA	NA	NA	NA	NA	NA	NA	NA	NA	NA	Yes	phyloBoxPlot() has skipped the following dataset-variable triad: dataset: turts_all , grouping_var: Subclade , response_var: mD3_up_FI3 | REASON: The grouping variable has less than 2 levels with data.
phyloBoxPlot()	NA	Detailed in 'reason-for-skipping'	Detailed in 'reason-for-skipping'	Detailed in 'reason-for-skipping'	Detailed in 'reason-for-skipping'	NA	NA	NA	NA	NA	NA	NA	NA	NA	NA	Yes	phyloBoxPlot() has skipped the following dataset-variable triad: dataset: turts_all , grouping_var: Subclade , response_var: mD3_up_FI3 | REASON: The grouping variable has less than 2 levels with data.
phyloBoxPlot()	NA	Detailed in 'reason-for-skipping'	Detailed in 'reason-for-skipping'	Detailed in 'reason-for-skipping'	Detailed in 'reason-for-skipping'	NA	NA	NA	NA	NA	NA	NA	NA	NA	NA	Yes	phyloBoxPlot() has skipped the following dataset-variable triad: dataset: turts_all , grouping_var: Subclade , response_var: mD3_up_FI3 | REASON: The grouping variable has less than 2 levels with data.
phyloBoxPlot()	NA	Detailed in 'reason-for-skipping'	Detailed in 'reason-for-skipping'	Detailed in 'reason-for-skipping'	Detailed in 'reason-for-skipping'	NA	NA	NA	NA	NA	NA	NA	NA	NA	NA	Yes	phyloBoxPlot() has skipped the following dataset-variable triad: dataset: turts_all , grouping_var: Subclade , response_var: mD3_up_FI3 | REASON: The grouping variable has less than 2 levels with data.
phyloBoxPlot()	NA	Detailed in 'reason-for-skipping'	Detailed in 'reason-for-skipping'	Detailed in 'reason-for-skipping'	Detailed in 'reason-for-skipping'	NA	NA	NA	NA	NA	NA	NA	NA	NA	NA	Yes	phyloBoxPlot() has skipped the following dataset-variable triad: dataset: turts_all , grouping_var: Subclade , response_var: mD3_up_FI3 | REASON: The grouping variable has less than 2 levels with data.
phyloBoxPlot()	NA	Detailed in 'reason-for-skipping'	Detailed in 'reason-for-skipping'	Detailed in 'reason-for-skipping'	Detailed in 'reason-for-skipping'	NA	NA	NA	NA	NA	NA	NA	NA	NA	NA	Yes	phyloBoxPlot() has skipped the following dataset-variable triad: dataset: turts_all , grouping_var: Subclade , response_var: mD3_up_FI3 | REASON: The grouping variable has less than 2 levels with data.
phyloBoxPlot()	10000	turts_all	supertree1	mD3_up_FI3	Ecotype1	25	Terrestrial n=3; Moderately Aquatic n=8; Highly Aquatic n=14;	2.30532297628782	0.558	Benjamini-Hochberg (BH)	1, 0.9213, 0.79635, 0.9213, 1, 0.79635, 0.79635, 0.79635, 1	0.0517268906078911	0.986	Benjamini-Hochberg (BH)	1, 0.9625, 0.9625, 0.9625, 1, 0.9625, 0.9625, 0.9625, 1	No	NA
phyloBoxPlot()	10000	turts_all	supertree2	mD3_up_FI3	Ecotype1	25	Terrestrial n=3; Moderately Aquatic n=8; Highly Aquatic n=14;	2.30532297628782	0.5408	Benjamini-Hochberg (BH)	1, 0.911, 0.7767, 0.911, 1, 0.7767, 0.7767, 0.7767, 1	0.0517268906078911	0.9845	Benjamini-Hochberg (BH)	1, 0.9632, 0.9632, 0.9632, 1, 0.9632, 0.9632, 0.9632, 1	No	NA
phyloBoxPlot()	10000	turts_all	supertree3	mD3_up_FI3	Ecotype1	25	Terrestrial n=3; Moderately Aquatic n=8; Highly Aquatic n=14;	2.30532297628782	0.5487	Benjamini-Hochberg (BH)	1, 0.9185, 0.79485, 0.9185, 1, 0.79485, 0.79485, 0.79485, 1	0.0517268906078911	0.9863	Benjamini-Hochberg (BH)	1, 0.964, 0.964, 0.964, 1, 0.964, 0.964, 0.964, 1	No	NA
phyloBoxPlot()	10000	turts_all	supertree4	mD3_up_FI3	Ecotype1	25	Terrestrial n=3; Moderately Aquatic n=8; Highly Aquatic n=14;	2.30532297628782	0.5503	Benjamini-Hochberg (BH)	1, 0.9187, 0.7809, 0.9187, 1, 0.7809, 0.7809, 0.7809, 1	0.0517268906078911	0.988	Benjamini-Hochberg (BH)	1, 0.9673, 0.9673, 0.9673, 1, 0.9673, 0.9673, 0.9673, 1	No	NA
phyloBoxPlot()	10000	turts_all	supertree5	mD3_up_FI3	Ecotype1	25	Terrestrial n=3; Moderately Aquatic n=8; Highly Aquatic n=14;	2.30532297628782	0.5517	Benjamini-Hochberg (BH)	1, 0.9213, 0.78975, 0.9213, 1, 0.78975, 0.78975, 0.78975, 1	0.0517268906078911	0.9853	Benjamini-Hochberg (BH)	1, 0.9617, 0.9617, 0.9617, 1, 0.9617, 0.9617, 0.9617, 1	No	NA
phyloBoxPlot()	10000	turts_all	supertree6	mD3_up_FI3	Ecotype1	25	Terrestrial n=3; Moderately Aquatic n=8; Highly Aquatic n=14;	2.30532297628782	0.547	Benjamini-Hochberg (BH)	1, 0.9127, 0.789, 0.9127, 1, 0.789, 0.789, 0.789, 1	0.0517268906078911	0.9865	Benjamini-Hochberg (BH)	1, 0.962, 0.962, 0.962, 1, 0.962, 0.962, 0.962, 1	No	NA
phyloBoxPlot()	10000	turts_all	supertree7	mD3_up_FI3	Ecotype1	25	Terrestrial n=3; Moderately Aquatic n=8; Highly Aquatic n=14;	2.30532297628782	0.5471	Benjamini-Hochberg (BH)	1, 0.9161, 0.78945, 0.9161, 1, 0.78945, 0.78945, 0.78945, 1	0.0517268906078911	0.9848	Benjamini-Hochberg (BH)	1, 0.9609, 0.9609, 0.9609, 1, 0.9609, 0.9609, 0.9609, 1	No	NA
phyloBoxPlot()	10000	turts_all	supertree8	mD3_up_FI3	Ecotype1	25	Terrestrial n=3; Moderately Aquatic n=8; Highly Aquatic n=14;	2.30532297628782	0.5463	Benjamini-Hochberg (BH)	1, 0.9203, 0.77685, 0.9203, 1, 0.77685, 0.77685, 0.77685, 1	0.0517268906078911	0.9854	Benjamini-Hochberg (BH)	1, 0.9623, 0.9623, 0.9623, 1, 0.9623, 0.9623, 0.9623, 1	No	NA
phyloBoxPlot()	10000	turts_all	supertree1	mD3_up_FI3	Ecotype2	24	almost always on land n=3; primarily on land, often in water n=1; small or slow-moving water bodies n=9; large or fast-moving water bodies n=12;	5.34204273781769	0.2273	Benjamini-Hochberg (BH)	1, 0.9097, 0.48435, 0.9097, 1, 0.3363, 0.48435, 0.3363, 1	0.30309442405156	0.9136	Benjamini-Hochberg (BH)	1, 0.935, 0.935, 0.935, 1, 0.935, 0.935, 0.935, 1	No	NA
phyloBoxPlot()	10000	turts_all	supertree2	mD3_up_FI3	Ecotype2	24	almost always on land n=3; primarily on land, often in water n=1; small or slow-moving water bodies n=9; large or fast-moving water bodies n=12;	5.34204273781769	0.2365	Benjamini-Hochberg (BH)	1, 0.9091, 0.4923, 0.9091, 1, 0.3555, 0.4923, 0.3555, 1	0.30309442405156	0.9095	Benjamini-Hochberg (BH)	1, 0.929, 0.929, 0.929, 1, 0.929, 0.929, 0.929, 1	No	NA
phyloBoxPlot()	10000	turts_all	supertree3	mD3_up_FI3	Ecotype2	24	almost always on land n=3; primarily on land, often in water n=1; small or slow-moving water bodies n=9; large or fast-moving water bodies n=12;	5.34204273781769	0.2331	Benjamini-Hochberg (BH)	1, 0.9092, 0.4905, 0.9092, 1, 0.3249, 0.4905, 0.3249, 1	0.30309442405156	0.9148	Benjamini-Hochberg (BH)	1, 0.9337, 0.9337, 0.9337, 1, 0.9337, 0.9337, 0.9337, 1	No	NA
phyloBoxPlot()	10000	turts_all	supertree4	mD3_up_FI3	Ecotype2	24	almost always on land n=3; primarily on land, often in water n=1; small or slow-moving water bodies n=9; large or fast-moving water bodies n=12;	5.34204273781769	0.2297	Benjamini-Hochberg (BH)	1, 0.9064, 0.47565, 0.9064, 1, 0.3336, 0.47565, 0.3336, 1	0.30309442405156	0.9077	Benjamini-Hochberg (BH)	1, 0.9313, 0.9313, 0.9313, 1, 0.9313, 0.9313, 0.9313, 1	No	NA
phyloBoxPlot()	10000	turts_all	supertree5	mD3_up_FI3	Ecotype2	24	almost always on land n=3; primarily on land, often in water n=1; small or slow-moving water bodies n=9; large or fast-moving water bodies n=12;	5.34204273781769	0.229	Benjamini-Hochberg (BH)	1, 0.9123, 0.4878, 0.9123, 1, 0.3285, 0.4878, 0.3285, 1	0.30309442405156	0.9118	Benjamini-Hochberg (BH)	1, 0.9338, 0.9338, 0.9338, 1, 0.9338, 0.9338, 0.9338, 1	No	NA
phyloBoxPlot()	10000	turts_all	supertree6	mD3_up_FI3	Ecotype2	24	almost always on land n=3; primarily on land, often in water n=1; small or slow-moving water bodies n=9; large or fast-moving water bodies n=12;	5.34204273781769	0.2419	Benjamini-Hochberg (BH)	1, 0.9122, 0.4938, 0.9122, 1, 0.3612, 0.4938, 0.3612, 1	0.30309442405156	0.9097	Benjamini-Hochberg (BH)	1, 0.9323, 0.9323, 0.9323, 1, 0.9323, 0.9323, 0.9323, 1	No	NA
phyloBoxPlot()	10000	turts_all	supertree7	mD3_up_FI3	Ecotype2	24	almost always on land n=3; primarily on land, often in water n=1; small or slow-moving water bodies n=9; large or fast-moving water bodies n=12;	5.34204273781769	0.2336	Benjamini-Hochberg (BH)	1, 0.9112, 0.4704, 0.9112, 1, 0.3438, 0.4704, 0.3438, 1	0.30309442405156	0.916	Benjamini-Hochberg (BH)	1, 0.9308, 0.9308, 0.9308, 1, 0.9308, 0.9308, 0.9308, 1	No	NA
phyloBoxPlot()	10000	turts_all	supertree8	mD3_up_FI3	Ecotype2	24	almost always on land n=3; primarily on land, often in water n=1; small or slow-moving water bodies n=9; large or fast-moving water bodies n=12;	5.34204273781769	0.2221	Benjamini-Hochberg (BH)	1, 0.9046, 0.4554, 0.9046, 1, 0.333, 0.4554, 0.333, 1	0.30309442405156	0.9128	Benjamini-Hochberg (BH)	1, 0.9271, 0.9271, 0.9271, 1, 0.9271, 0.9271, 0.9271, 1	No	NA
phyloBoxPlot()	10000	turts_all	supertree1	mD3_up_FI3	Ecotype3	25	predominantly terrestrial n=4; terrestrial/freshwater n=7; predominantly freshwater n=6; predominantly marine n=8;	1.76701593166976	0.7863	Benjamini-Hochberg (BH)	1, 0.82644, 0.82644, 0.82644, 0.82644, 1, 0.82644, 0.82644, 0.82644, 0.82644, 1, 0.8741, 0.82644, 0.82644, 0.8741, 1	0.982271973089602	0.8977	Benjamini-Hochberg (BH)	1, 0.99432, 0.9972, 0.99432, 0.99432, 1, 0.99432, 0.99432, 0.9972, 0.99432, 1, 0.99432, 0.99432, 0.99432, 0.99432, 1	No	NA
phyloBoxPlot()	10000	turts_all	supertree2	mD3_up_FI3	Ecotype3	25	predominantly terrestrial n=4; terrestrial/freshwater n=7; predominantly freshwater n=6; predominantly marine n=8;	1.76701593166976	0.7893	Benjamini-Hochberg (BH)	1, 0.82212, 0.82212, 0.82212, 0.82212, 1, 0.82212, 0.82212, 0.82212, 0.82212, 1, 0.8802, 0.82212, 0.82212, 0.8802, 1	0.982271973089602	0.9027	Benjamini-Hochberg (BH)	1, 0.99312, 0.9964, 0.99312, 0.99312, 1, 0.99312, 0.99312, 0.9964, 0.99312, 1, 0.99312, 0.99312, 0.99312, 0.99312, 1	No	NA
phyloBoxPlot()	10000	turts_all	supertree3	mD3_up_FI3	Ecotype3	25	predominantly terrestrial n=4; terrestrial/freshwater n=7; predominantly freshwater n=6; predominantly marine n=8;	1.76701593166976	0.7913	Benjamini-Hochberg (BH)	1, 0.82068, 0.82068, 0.82068, 0.82068, 1, 0.82068, 0.82068, 0.82068, 0.82068, 1, 0.8782, 0.82068, 0.82068, 0.8782, 1	0.982271973089602	0.9028	Benjamini-Hochberg (BH)	1, 0.98964, 0.9958, 0.98964, 0.98964, 1, 0.98964, 0.98964, 0.9958, 0.98964, 1, 0.98964, 0.98964, 0.98964, 0.98964, 1	No	NA
phyloBoxPlot()	10000	turts_all	supertree4	mD3_up_FI3	Ecotype3	25	predominantly terrestrial n=4; terrestrial/freshwater n=7; predominantly freshwater n=6; predominantly marine n=8;	1.76701593166976	0.7847	Benjamini-Hochberg (BH)	1, 0.81948, 0.81948, 0.81948, 0.81948, 1, 0.81948, 0.81948, 0.81948, 0.81948, 1, 0.8798, 0.81948, 0.81948, 0.8798, 1	0.982271973089602	0.8991	Benjamini-Hochberg (BH)	1, 0.9882, 0.9951, 0.9882, 0.9882, 1, 0.9882, 0.9882, 0.9951, 0.9882, 1, 0.9882, 0.9882, 0.9882, 0.9882, 1	No	NA
phyloBoxPlot()	10000	turts_all	supertree5	mD3_up_FI3	Ecotype3	25	predominantly terrestrial n=4; terrestrial/freshwater n=7; predominantly freshwater n=6; predominantly marine n=8;	1.76701593166976	0.7842	Benjamini-Hochberg (BH)	1, 0.82224, 0.82224, 0.82224, 0.82224, 1, 0.82224, 0.82224, 0.82224, 0.82224, 1, 0.8723, 0.82224, 0.82224, 0.8723, 1	0.982271973089602	0.9021	Benjamini-Hochberg (BH)	1, 0.9961, 0.9961, 0.9961, 0.9961, 1, 0.9961, 0.9961, 0.9961, 0.9961, 1, 0.9961, 0.9961, 0.9961, 0.9961, 1	No	NA
phyloBoxPlot()	10000	turts_all	supertree6	mD3_up_FI3	Ecotype3	25	predominantly terrestrial n=4; terrestrial/freshwater n=7; predominantly freshwater n=6; predominantly marine n=8;	1.76701593166976	0.7884	Benjamini-Hochberg (BH)	1, 0.81444, 0.81444, 0.81444, 0.81444, 1, 0.81444, 0.81444, 0.81444, 0.81444, 1, 0.8792, 0.81444, 0.81444, 0.8792, 1	0.982271973089602	0.8972	Benjamini-Hochberg (BH)	1, 0.996, 0.996, 0.996, 0.996, 1, 0.996, 0.996, 0.996, 0.996, 1, 0.996, 0.996, 0.996, 0.996, 1	No	NA
phyloBoxPlot()	10000	turts_all	supertree7	mD3_up_FI3	Ecotype3	25	predominantly terrestrial n=4; terrestrial/freshwater n=7; predominantly freshwater n=6; predominantly marine n=8;	1.76701593166976	0.7887	Benjamini-Hochberg (BH)	1, 0.8232, 0.8232, 0.8232, 0.8232, 1, 0.8232, 0.8232, 0.8232, 0.8232, 1, 0.8821, 0.8232, 0.8232, 0.8821, 1	0.982271973089602	0.8986	Benjamini-Hochberg (BH)	1, 0.99216, 0.9954, 0.99216, 0.99216, 1, 0.99216, 0.99216, 0.9954, 0.99216, 1, 0.99216, 0.99216, 0.99216, 0.99216, 1	No	NA
phyloBoxPlot()	10000	turts_all	supertree8	mD3_up_FI3	Ecotype3	25	predominantly terrestrial n=4; terrestrial/freshwater n=7; predominantly freshwater n=6; predominantly marine n=8;	1.76701593166976	0.7894	Benjamini-Hochberg (BH)	1, 0.82224, 0.82224, 0.82224, 0.82224, 1, 0.82224, 0.82224, 0.82224, 0.82224, 1, 0.8836, 0.82224, 0.82224, 0.8836, 1	0.982271973089602	0.8947	Benjamini-Hochberg (BH)	1, 0.9954, 0.9954, 0.9954, 0.9954, 1, 0.9954, 0.9954, 0.9954, 0.9954, 1, 0.9954, 0.9954, 0.9954, 0.9954, 1	No	NA
phyloBoxPlot()	10000	turts_all	supertree1	mD3_up_FI3	fore_type	25	Unwebbed n=3; Webbed n=9; Flippered n=13;	2.40587335033825	0.5302	Benjamini-Hochberg (BH)	1, 0.9438, 0.75645, 0.9438, 1, 0.75645, 0.75645, 0.75645, 1	0.147339438162763	0.9619	Benjamini-Hochberg (BH)	1, 0.935, 0.935, 0.935, 1, 0.935, 0.935, 0.935, 1	No	NA
phyloBoxPlot()	10000	turts_all	supertree2	mD3_up_FI3	fore_type	25	Unwebbed n=3; Webbed n=9; Flippered n=13;	2.40587335033825	0.5289	Benjamini-Hochberg (BH)	1, 0.9368, 0.7653, 0.9368, 1, 0.7653, 0.7653, 0.7653, 1	0.147339438162763	0.9585	Benjamini-Hochberg (BH)	1, 0.9363, 0.9363, 0.9363, 1, 0.9363, 0.9363, 0.9363, 1	No	NA
phyloBoxPlot()	10000	turts_all	supertree3	mD3_up_FI3	fore_type	25	Unwebbed n=3; Webbed n=9; Flippered n=13;	2.40587335033825	0.5338	Benjamini-Hochberg (BH)	1, 0.947, 0.7659, 0.947, 1, 0.7659, 0.7659, 0.7659, 1	0.147339438162763	0.9603	Benjamini-Hochberg (BH)	1, 0.9357, 0.9357, 0.9357, 1, 0.9357, 0.9357, 0.9357, 1	No	NA
phyloBoxPlot()	10000	turts_all	supertree4	mD3_up_FI3	fore_type	25	Unwebbed n=3; Webbed n=9; Flippered n=13;	2.40587335033825	0.5246	Benjamini-Hochberg (BH)	1, 0.9443, 0.7623, 0.9443, 1, 0.7623, 0.7623, 0.7623, 1	0.147339438162763	0.9604	Benjamini-Hochberg (BH)	1, 0.9427, 0.9427, 0.9427, 1, 0.9427, 0.9427, 0.9427, 1	No	NA
phyloBoxPlot()	10000	turts_all	supertree5	mD3_up_FI3	fore_type	25	Unwebbed n=3; Webbed n=9; Flippered n=13;	2.40587335033825	0.5219	Benjamini-Hochberg (BH)	1, 0.943, 0.744, 0.943, 1, 0.744, 0.744, 0.744, 1	0.147339438162763	0.9605	Benjamini-Hochberg (BH)	1, 0.9381, 0.9381, 0.9381, 1, 0.9381, 0.9381, 0.9381, 1	No	NA
phyloBoxPlot()	10000	turts_all	supertree6	mD3_up_FI3	fore_type	25	Unwebbed n=3; Webbed n=9; Flippered n=13;	2.40587335033825	0.5315	Benjamini-Hochberg (BH)	1, 0.9411, 0.7758, 0.9411, 1, 0.7758, 0.7758, 0.7758, 1	0.147339438162763	0.9587	Benjamini-Hochberg (BH)	1, 0.9412, 0.9412, 0.9412, 1, 0.9412, 0.9412, 0.9412, 1	No	NA
phyloBoxPlot()	10000	turts_all	supertree7	mD3_up_FI3	fore_type	25	Unwebbed n=3; Webbed n=9; Flippered n=13;	2.40587335033825	0.5275	Benjamini-Hochberg (BH)	1, 0.942, 0.76845, 0.942, 1, 0.76845, 0.76845, 0.76845, 1	0.147339438162763	0.9607	Benjamini-Hochberg (BH)	1, 0.9374, 0.9374, 0.9374, 1, 0.9374, 0.9374, 0.9374, 1	No	NA
phyloBoxPlot()	10000	turts_all	supertree8	mD3_up_FI3	fore_type	25	Unwebbed n=3; Webbed n=9; Flippered n=13;	2.40587335033825	0.531	Benjamini-Hochberg (BH)	1, 0.9436, 0.76605, 0.9436, 1, 0.76605, 0.76605, 0.76605, 1	0.147339438162763	0.96	Benjamini-Hochberg (BH)	1, 0.9399, 0.9399, 0.9399, 1, 0.9399, 0.9399, 0.9399, 1	No	NA
phyloBoxPlot()	NA	Detailed in 'reason-for-skipping'	Detailed in 'reason-for-skipping'	Detailed in 'reason-for-skipping'	Detailed in 'reason-for-skipping'	NA	NA	NA	NA	NA	NA	NA	NA	NA	NA	Yes	phyloBoxPlot() has skipped the following dataset-variable triad: dataset: turts_all , grouping_var: hind_type , response_var: mD3_up_FI3 | REASON: One variable describes forelimbs and the other hindlimbs.
phyloBoxPlot()	NA	Detailed in 'reason-for-skipping'	Detailed in 'reason-for-skipping'	Detailed in 'reason-for-skipping'	Detailed in 'reason-for-skipping'	NA	NA	NA	NA	NA	NA	NA	NA	NA	NA	Yes	phyloBoxPlot() has skipped the following dataset-variable triad: dataset: turts_all , grouping_var: hind_type , response_var: mD3_up_FI3 | REASON: One variable describes forelimbs and the other hindlimbs.
phyloBoxPlot()	NA	Detailed in 'reason-for-skipping'	Detailed in 'reason-for-skipping'	Detailed in 'reason-for-skipping'	Detailed in 'reason-for-skipping'	NA	NA	NA	NA	NA	NA	NA	NA	NA	NA	Yes	phyloBoxPlot() has skipped the following dataset-variable triad: dataset: turts_all , grouping_var: hind_type , response_var: mD3_up_FI3 | REASON: One variable describes forelimbs and the other hindlimbs.
phyloBoxPlot()	NA	Detailed in 'reason-for-skipping'	Detailed in 'reason-for-skipping'	Detailed in 'reason-for-skipping'	Detailed in 'reason-for-skipping'	NA	NA	NA	NA	NA	NA	NA	NA	NA	NA	Yes	phyloBoxPlot() has skipped the following dataset-variable triad: dataset: turts_all , grouping_var: hind_type , response_var: mD3_up_FI3 | REASON: One variable describes forelimbs and the other hindlimbs.
phyloBoxPlot()	NA	Detailed in 'reason-for-skipping'	Detailed in 'reason-for-skipping'	Detailed in 'reason-for-skipping'	Detailed in 'reason-for-skipping'	NA	NA	NA	NA	NA	NA	NA	NA	NA	NA	Yes	phyloBoxPlot() has skipped the following dataset-variable triad: dataset: turts_all , grouping_var: hind_type , response_var: mD3_up_FI3 | REASON: One variable describes forelimbs and the other hindlimbs.
phyloBoxPlot()	NA	Detailed in 'reason-for-skipping'	Detailed in 'reason-for-skipping'	Detailed in 'reason-for-skipping'	Detailed in 'reason-for-skipping'	NA	NA	NA	NA	NA	NA	NA	NA	NA	NA	Yes	phyloBoxPlot() has skipped the following dataset-variable triad: dataset: turts_all , grouping_var: hind_type , response_var: mD3_up_FI3 | REASON: One variable describes forelimbs and the other hindlimbs.
phyloBoxPlot()	NA	Detailed in 'reason-for-skipping'	Detailed in 'reason-for-skipping'	Detailed in 'reason-for-skipping'	Detailed in 'reason-for-skipping'	NA	NA	NA	NA	NA	NA	NA	NA	NA	NA	Yes	phyloBoxPlot() has skipped the following dataset-variable triad: dataset: turts_all , grouping_var: hind_type , response_var: mD3_up_FI3 | REASON: One variable describes forelimbs and the other hindlimbs.
phyloBoxPlot()	NA	Detailed in 'reason-for-skipping'	Detailed in 'reason-for-skipping'	Detailed in 'reason-for-skipping'	Detailed in 'reason-for-skipping'	NA	NA	NA	NA	NA	NA	NA	NA	NA	NA	Yes	phyloBoxPlot() has skipped the following dataset-variable triad: dataset: turts_all , grouping_var: hind_type , response_var: mD3_up_FI3 | REASON: One variable describes forelimbs and the other hindlimbs.
phyloBoxPlot()	10000	turts_all	supertree1	mD3_up_FI3	f_subtype	24	Stubbed n=3; Partial, slight n=1; Complete, extensive n=8; Weakly Flippered n=5; Strongly Flippered n=8;	1.14034243719618	0.889	Benjamini-Hochberg (BH)	1, 0.9382, 0.9382, 0.9382, 0.9382, 1, 0.9382, 0.9382, 0.9382, 0.9382, 1, 0.9382, 0.9382, 0.9382, 0.9382, 1	1.00557729385268	0.8986	Benjamini-Hochberg (BH)	1, 0.9162, 0.9162, 0.9269, 0.9162, 1, 0.9162, 0.9162, 0.9162, 0.9162, 1, 0.9162, 0.9269, 0.9162, 0.9162, 1	No	NA
phyloBoxPlot()	10000	turts_all	supertree2	mD3_up_FI3	f_subtype	24	Stubbed n=3; Partial, slight n=1; Complete, extensive n=8; Weakly Flippered n=5; Strongly Flippered n=8;	1.14034243719618	0.8823	Benjamini-Hochberg (BH)	1, 0.9352, 0.9352, 0.9352, 0.9352, 1, 0.9352, 0.9352, 0.9352, 0.9352, 1, 0.9352, 0.9352, 0.9352, 0.9352, 1	1.00557729385268	0.9063	Benjamini-Hochberg (BH)	1, 0.92376, 0.92376, 0.9318, 0.92376, 1, 0.92376, 0.92376, 0.92376, 0.92376, 1, 0.92376, 0.9318, 0.92376, 0.92376, 1	No	NA
phyloBoxPlot()	10000	turts_all	supertree3	mD3_up_FI3	f_subtype	24	Stubbed n=3; Partial, slight n=1; Complete, extensive n=8; Weakly Flippered n=5; Strongly Flippered n=8;	1.14034243719618	0.8813	Benjamini-Hochberg (BH)	1, 0.9351, 0.9351, 0.9351, 0.9351, 1, 0.9351, 0.9351, 0.9351, 0.9351, 1, 0.9351, 0.9351, 0.9351, 0.9351, 1	1.00557729385268	0.8982	Benjamini-Hochberg (BH)	1, 0.92832, 0.92832, 0.9286, 0.92832, 1, 0.92832, 0.92832, 0.92832, 0.92832, 1, 0.92832, 0.9286, 0.92832, 0.92832, 1	No	NA
phyloBoxPlot()	10000	turts_all	supertree4	mD3_up_FI3	f_subtype	24	Stubbed n=3; Partial, slight n=1; Complete, extensive n=8; Weakly Flippered n=5; Strongly Flippered n=8;	1.14034243719618	0.8796	Benjamini-Hochberg (BH)	1, 0.9362, 0.9362, 0.9362, 0.9362, 1, 0.9362, 0.9362, 0.9362, 0.9362, 1, 0.9362, 0.9362, 0.9362, 0.9362, 1	1.00557729385268	0.9001	Benjamini-Hochberg (BH)	1, 0.92268, 0.92268, 0.9306, 0.92268, 1, 0.92268, 0.92268, 0.92268, 0.92268, 1, 0.92268, 0.9306, 0.92268, 0.92268, 1	No	NA
phyloBoxPlot()	10000	turts_all	supertree5	mD3_up_FI3	f_subtype	24	Stubbed n=3; Partial, slight n=1; Complete, extensive n=8; Weakly Flippered n=5; Strongly Flippered n=8;	1.14034243719618	0.8858	Benjamini-Hochberg (BH)	1, 0.9329, 0.9329, 0.9329, 0.9329, 1, 0.9329, 0.9329, 0.9329, 0.9329, 1, 0.9329, 0.9329, 0.9329, 0.9329, 1	1.00557729385268	0.9022	Benjamini-Hochberg (BH)	1, 0.91896, 0.91896, 0.9301, 0.91896, 1, 0.91896, 0.91896, 0.91896, 0.91896, 1, 0.91896, 0.9301, 0.91896, 0.91896, 1	No	NA
phyloBoxPlot()	10000	turts_all	supertree6	mD3_up_FI3	f_subtype	24	Stubbed n=3; Partial, slight n=1; Complete, extensive n=8; Weakly Flippered n=5; Strongly Flippered n=8;	1.14034243719618	0.8839	Benjamini-Hochberg (BH)	1, 0.9349, 0.9349, 0.9349, 0.9349, 1, 0.9349, 0.9349, 0.9349, 0.9349, 1, 0.9349, 0.9349, 0.9349, 0.9349, 1	1.00557729385268	0.8975	Benjamini-Hochberg (BH)	1, 0.91944, 0.91944, 0.929, 0.91944, 1, 0.91944, 0.91944, 0.91944, 0.91944, 1, 0.91944, 0.929, 0.91944, 0.91944, 1	No	NA
phyloBoxPlot()	10000	turts_all	supertree7	mD3_up_FI3	f_subtype	24	Stubbed n=3; Partial, slight n=1; Complete, extensive n=8; Weakly Flippered n=5; Strongly Flippered n=8;	1.14034243719618	0.8847	Benjamini-Hochberg (BH)	1, 0.9364, 0.9364, 0.9364, 0.9364, 1, 0.9364, 0.9364, 0.9364, 0.9364, 1, 0.9364, 0.9364, 0.9364, 0.9364, 1	1.00557729385268	0.9033	Benjamini-Hochberg (BH)	1, 0.9241, 0.9241, 0.9241, 0.9241, 1, 0.9241, 0.9241, 0.9241, 0.9241, 1, 0.9241, 0.9241, 0.9241, 0.9241, 1	No	NA
phyloBoxPlot()	10000	turts_all	supertree8	mD3_up_FI3	f_subtype	24	Stubbed n=3; Partial, slight n=1; Complete, extensive n=8; Weakly Flippered n=5; Strongly Flippered n=8;	1.14034243719618	0.8871	Benjamini-Hochberg (BH)	1, 0.9347, 0.9347, 0.9347, 0.9347, 1, 0.9347, 0.9347, 0.9347, 0.9347, 1, 0.9347, 0.9347, 0.9347, 0.9347, 1	1.00557729385268	0.9036	Benjamini-Hochberg (BH)	1, 0.921, 0.921, 0.9263, 0.921, 1, 0.921, 0.921, 0.921, 0.921, 1, 0.921, 0.9263, 0.921, 0.921, 1	No	NA
phyloBoxPlot()	NA	Detailed in 'reason-for-skipping'	Detailed in 'reason-for-skipping'	Detailed in 'reason-for-skipping'	Detailed in 'reason-for-skipping'	NA	NA	NA	NA	NA	NA	NA	NA	NA	NA	Yes	phyloBoxPlot() has skipped the following dataset-variable triad: dataset: turts_all , grouping_var: h_subtype , response_var: mD3_up_FI3 | REASON: One variable describes forelimbs and the other hindlimbs.
phyloBoxPlot()	NA	Detailed in 'reason-for-skipping'	Detailed in 'reason-for-skipping'	Detailed in 'reason-for-skipping'	Detailed in 'reason-for-skipping'	NA	NA	NA	NA	NA	NA	NA	NA	NA	NA	Yes	phyloBoxPlot() has skipped the following dataset-variable triad: dataset: turts_all , grouping_var: h_subtype , response_var: mD3_up_FI3 | REASON: One variable describes forelimbs and the other hindlimbs.
phyloBoxPlot()	NA	Detailed in 'reason-for-skipping'	Detailed in 'reason-for-skipping'	Detailed in 'reason-for-skipping'	Detailed in 'reason-for-skipping'	NA	NA	NA	NA	NA	NA	NA	NA	NA	NA	Yes	phyloBoxPlot() has skipped the following dataset-variable triad: dataset: turts_all , grouping_var: h_subtype , response_var: mD3_up_FI3 | REASON: One variable describes forelimbs and the other hindlimbs.
phyloBoxPlot()	NA	Detailed in 'reason-for-skipping'	Detailed in 'reason-for-skipping'	Detailed in 'reason-for-skipping'	Detailed in 'reason-for-skipping'	NA	NA	NA	NA	NA	NA	NA	NA	NA	NA	Yes	phyloBoxPlot() has skipped the following dataset-variable triad: dataset: turts_all , grouping_var: h_subtype , response_var: mD3_up_FI3 | REASON: One variable describes forelimbs and the other hindlimbs.
phyloBoxPlot()	NA	Detailed in 'reason-for-skipping'	Detailed in 'reason-for-skipping'	Detailed in 'reason-for-skipping'	Detailed in 'reason-for-skipping'	NA	NA	NA	NA	NA	NA	NA	NA	NA	NA	Yes	phyloBoxPlot() has skipped the following dataset-variable triad: dataset: turts_all , grouping_var: h_subtype , response_var: mD3_up_FI3 | REASON: One variable describes forelimbs and the other hindlimbs.
phyloBoxPlot()	NA	Detailed in 'reason-for-skipping'	Detailed in 'reason-for-skipping'	Detailed in 'reason-for-skipping'	Detailed in 'reason-for-skipping'	NA	NA	NA	NA	NA	NA	NA	NA	NA	NA	Yes	phyloBoxPlot() has skipped the following dataset-variable triad: dataset: turts_all , grouping_var: h_subtype , response_var: mD3_up_FI3 | REASON: One variable describes forelimbs and the other hindlimbs.
phyloBoxPlot()	NA	Detailed in 'reason-for-skipping'	Detailed in 'reason-for-skipping'	Detailed in 'reason-for-skipping'	Detailed in 'reason-for-skipping'	NA	NA	NA	NA	NA	NA	NA	NA	NA	NA	Yes	phyloBoxPlot() has skipped the following dataset-variable triad: dataset: turts_all , grouping_var: h_subtype , response_var: mD3_up_FI3 | REASON: One variable describes forelimbs and the other hindlimbs.
phyloBoxPlot()	NA	Detailed in 'reason-for-skipping'	Detailed in 'reason-for-skipping'	Detailed in 'reason-for-skipping'	Detailed in 'reason-for-skipping'	NA	NA	NA	NA	NA	NA	NA	NA	NA	NA	Yes	phyloBoxPlot() has skipped the following dataset-variable triad: dataset: turts_all , grouping_var: h_subtype , response_var: mD3_up_FI3 | REASON: One variable describes forelimbs and the other hindlimbs.
phyloBoxPlot()	NA	Detailed in 'reason-for-skipping'	Detailed in 'reason-for-skipping'	Detailed in 'reason-for-skipping'	Detailed in 'reason-for-skipping'	NA	NA	NA	NA	NA	NA	NA	NA	NA	NA	Yes	phyloBoxPlot() has skipped the following dataset-variable triad: dataset: turts_all , grouping_var: Subclade , response_var: pD3_up_FI1 | REASON: The grouping variable has less than 2 levels with data.
phyloBoxPlot()	NA	Detailed in 'reason-for-skipping'	Detailed in 'reason-for-skipping'	Detailed in 'reason-for-skipping'	Detailed in 'reason-for-skipping'	NA	NA	NA	NA	NA	NA	NA	NA	NA	NA	Yes	phyloBoxPlot() has skipped the following dataset-variable triad: dataset: turts_all , grouping_var: Subclade , response_var: pD3_up_FI1 | REASON: The grouping variable has less than 2 levels with data.
phyloBoxPlot()	NA	Detailed in 'reason-for-skipping'	Detailed in 'reason-for-skipping'	Detailed in 'reason-for-skipping'	Detailed in 'reason-for-skipping'	NA	NA	NA	NA	NA	NA	NA	NA	NA	NA	Yes	phyloBoxPlot() has skipped the following dataset-variable triad: dataset: turts_all , grouping_var: Subclade , response_var: pD3_up_FI1 | REASON: The grouping variable has less than 2 levels with data.
phyloBoxPlot()	NA	Detailed in 'reason-for-skipping'	Detailed in 'reason-for-skipping'	Detailed in 'reason-for-skipping'	Detailed in 'reason-for-skipping'	NA	NA	NA	NA	NA	NA	NA	NA	NA	NA	Yes	phyloBoxPlot() has skipped the following dataset-variable triad: dataset: turts_all , grouping_var: Subclade , response_var: pD3_up_FI1 | REASON: The grouping variable has less than 2 levels with data.
phyloBoxPlot()	NA	Detailed in 'reason-for-skipping'	Detailed in 'reason-for-skipping'	Detailed in 'reason-for-skipping'	Detailed in 'reason-for-skipping'	NA	NA	NA	NA	NA	NA	NA	NA	NA	NA	Yes	phyloBoxPlot() has skipped the following dataset-variable triad: dataset: turts_all , grouping_var: Subclade , response_var: pD3_up_FI1 | REASON: The grouping variable has less than 2 levels with data.
phyloBoxPlot()	NA	Detailed in 'reason-for-skipping'	Detailed in 'reason-for-skipping'	Detailed in 'reason-for-skipping'	Detailed in 'reason-for-skipping'	NA	NA	NA	NA	NA	NA	NA	NA	NA	NA	Yes	phyloBoxPlot() has skipped the following dataset-variable triad: dataset: turts_all , grouping_var: Subclade , response_var: pD3_up_FI1 | REASON: The grouping variable has less than 2 levels with data.
phyloBoxPlot()	NA	Detailed in 'reason-for-skipping'	Detailed in 'reason-for-skipping'	Detailed in 'reason-for-skipping'	Detailed in 'reason-for-skipping'	NA	NA	NA	NA	NA	NA	NA	NA	NA	NA	Yes	phyloBoxPlot() has skipped the following dataset-variable triad: dataset: turts_all , grouping_var: Subclade , response_var: pD3_up_FI1 | REASON: The grouping variable has less than 2 levels with data.
phyloBoxPlot()	NA	Detailed in 'reason-for-skipping'	Detailed in 'reason-for-skipping'	Detailed in 'reason-for-skipping'	Detailed in 'reason-for-skipping'	NA	NA	NA	NA	NA	NA	NA	NA	NA	NA	Yes	phyloBoxPlot() has skipped the following dataset-variable triad: dataset: turts_all , grouping_var: Subclade , response_var: pD3_up_FI1 | REASON: The grouping variable has less than 2 levels with data.
phyloBoxPlot()	10000	turts_all	supertree1	pD3_up_FI1	Ecotype1	20	Terrestrial n=3; Moderately Aquatic n=7; Highly Aquatic n=10;	6.48707279984626	0.1882	Benjamini-Hochberg (BH)	1, 0.5159, 0.2979, 0.5159, 1, 0.2979, 0.2979, 0.2979, 1	0.911820197310685	0.7707	Benjamini-Hochberg (BH)	1, 0.7392, 0.7392, 0.7392, 1, 0.7392, 0.7392, 0.7392, 1	No	NA
phyloBoxPlot()	10000	turts_all	supertree2	pD3_up_FI1	Ecotype1	20	Terrestrial n=3; Moderately Aquatic n=7; Highly Aquatic n=10;	6.48707279984626	0.1851	Benjamini-Hochberg (BH)	1, 0.5133, 0.2883, 0.5133, 1, 0.2907, 0.2883, 0.2907, 1	0.911820197310685	0.7673	Benjamini-Hochberg (BH)	1, 0.7357, 0.7357, 0.7357, 1, 0.7357, 0.7357, 0.7357, 1	No	NA
phyloBoxPlot()	10000	turts_all	supertree3	pD3_up_FI1	Ecotype1	20	Terrestrial n=3; Moderately Aquatic n=7; Highly Aquatic n=10;	6.48707279984626	0.1895	Benjamini-Hochberg (BH)	1, 0.5259, 0.2958, 0.5259, 1, 0.2958, 0.2958, 0.2958, 1	0.911820197310685	0.7733	Benjamini-Hochberg (BH)	1, 0.7396, 0.7396, 0.7396, 1, 0.7396, 0.7396, 0.7396, 1	No	NA
phyloBoxPlot()	10000	turts_all	supertree4	pD3_up_FI1	Ecotype1	20	Terrestrial n=3; Moderately Aquatic n=7; Highly Aquatic n=10;	6.48707279984626	0.1896	Benjamini-Hochberg (BH)	1, 0.5228, 0.30015, 0.5228, 1, 0.30015, 0.30015, 0.30015, 1	0.911820197310685	0.7738	Benjamini-Hochberg (BH)	1, 0.7392, 0.7392, 0.7392, 1, 0.7392, 0.7392, 0.7392, 1	No	NA
phyloBoxPlot()	10000	turts_all	supertree5	pD3_up_FI1	Ecotype1	20	Terrestrial n=3; Moderately Aquatic n=7; Highly Aquatic n=10;	6.48707279984626	0.1949	Benjamini-Hochberg (BH)	1, 0.5311, 0.2898, 0.5311, 1, 0.2898, 0.2898, 0.2898, 1	0.911820197310685	0.767	Benjamini-Hochberg (BH)	1, 0.7358, 0.7358, 0.7358, 1, 0.7358, 0.7358, 0.7358, 1	No	NA
phyloBoxPlot()	10000	turts_all	supertree6	pD3_up_FI1	Ecotype1	20	Terrestrial n=3; Moderately Aquatic n=7; Highly Aquatic n=10;	6.48707279984626	0.182	Benjamini-Hochberg (BH)	1, 0.5172, 0.29205, 0.5172, 1, 0.29205, 0.29205, 0.29205, 1	0.911820197310685	0.7746	Benjamini-Hochberg (BH)	1, 0.7374, 0.7374, 0.7374, 1, 0.7374, 0.7374, 0.7374, 1	No	NA
phyloBoxPlot()	10000	turts_all	supertree7	pD3_up_FI1	Ecotype1	20	Terrestrial n=3; Moderately Aquatic n=7; Highly Aquatic n=10;	6.48707279984626	0.1859	Benjamini-Hochberg (BH)	1, 0.5216, 0.29145, 0.5216, 1, 0.29145, 0.29145, 0.29145, 1	0.911820197310685	0.7746	Benjamini-Hochberg (BH)	1, 0.7359, 0.7359, 0.7359, 1, 0.7359, 0.7359, 0.7359, 1	No	NA
phyloBoxPlot()	10000	turts_all	supertree8	pD3_up_FI1	Ecotype1	20	Terrestrial n=3; Moderately Aquatic n=7; Highly Aquatic n=10;	6.48707279984626	0.1934	Benjamini-Hochberg (BH)	1, 0.516, 0.30105, 0.516, 1, 0.30105, 0.30105, 0.30105, 1	0.911820197310685	0.7696	Benjamini-Hochberg (BH)	1, 0.7359, 0.7359, 0.7359, 1, 0.7359, 0.7359, 0.7359, 1	No	NA
phyloBoxPlot()	10000	turts_all	supertree1	pD3_up_FI1	Ecotype2	20	almost always on land n=3; small or slow-moving water bodies n=9; large or fast-moving water bodies n=8;	4.16273149932837	0.268	Benjamini-Hochberg (BH)	1, 0.378, 0.378, 0.378, 1, 0.378, 0.378, 0.378, 1	1.21429083893229	0.6668	Benjamini-Hochberg (BH)	1, 0.6717, 0.6717, 0.6717, 1, 0.6717, 0.6717, 0.6717, 1	No	NA
phyloBoxPlot()	10000	turts_all	supertree2	pD3_up_FI1	Ecotype2	20	almost always on land n=3; small or slow-moving water bodies n=9; large or fast-moving water bodies n=8;	4.16273149932837	0.2715	Benjamini-Hochberg (BH)	1, 0.3818, 0.3818, 0.3818, 1, 0.3818, 0.3818, 0.3818, 1	1.21429083893229	0.6711	Benjamini-Hochberg (BH)	1, 0.6728, 0.6728, 0.6728, 1, 0.6728, 0.6728, 0.6728, 1	No	NA
phyloBoxPlot()	10000	turts_all	supertree3	pD3_up_FI1	Ecotype2	20	almost always on land n=3; small or slow-moving water bodies n=9; large or fast-moving water bodies n=8;	4.16273149932837	0.2688	Benjamini-Hochberg (BH)	1, 0.3805, 0.3805, 0.3805, 1, 0.3805, 0.3805, 0.3805, 1	1.21429083893229	0.6543	Benjamini-Hochberg (BH)	1, 0.6748, 0.6748, 0.6748, 1, 0.6748, 0.6748, 0.6748, 1	No	NA
phyloBoxPlot()	10000	turts_all	supertree4	pD3_up_FI1	Ecotype2	20	almost always on land n=3; small or slow-moving water bodies n=9; large or fast-moving water bodies n=8;	4.16273149932837	0.2714	Benjamini-Hochberg (BH)	1, 0.38, 0.38, 0.38, 1, 0.38, 0.38, 0.38, 1	1.21429083893229	0.6693	Benjamini-Hochberg (BH)	1, 0.6789, 0.6789, 0.6789, 1, 0.6789, 0.6789, 0.6789, 1	No	NA
phyloBoxPlot()	10000	turts_all	supertree5	pD3_up_FI1	Ecotype2	20	almost always on land n=3; small or slow-moving water bodies n=9; large or fast-moving water bodies n=8;	4.16273149932837	0.2627	Benjamini-Hochberg (BH)	1, 0.3712, 0.3712, 0.3712, 1, 0.3712, 0.3712, 0.3712, 1	1.21429083893229	0.6696	Benjamini-Hochberg (BH)	1, 0.6799, 0.6799, 0.6799, 1, 0.6799, 0.6799, 0.6799, 1	No	NA
phyloBoxPlot()	10000	turts_all	supertree6	pD3_up_FI1	Ecotype2	20	almost always on land n=3; small or slow-moving water bodies n=9; large or fast-moving water bodies n=8;	4.16273149932837	0.2694	Benjamini-Hochberg (BH)	1, 0.3809, 0.3809, 0.3809, 1, 0.3809, 0.3809, 0.3809, 1	1.21429083893229	0.6736	Benjamini-Hochberg (BH)	1, 0.6802, 0.6802, 0.6802, 1, 0.6802, 0.6802, 0.6802, 1	No	NA
phyloBoxPlot()	10000	turts_all	supertree7	pD3_up_FI1	Ecotype2	20	almost always on land n=3; small or slow-moving water bodies n=9; large or fast-moving water bodies n=8;	4.16273149932837	0.2718	Benjamini-Hochberg (BH)	1, 0.3871, 0.3871, 0.3871, 1, 0.3871, 0.3871, 0.3871, 1	1.21429083893229	0.6664	Benjamini-Hochberg (BH)	1, 0.6793, 0.6793, 0.6793, 1, 0.6793, 0.6793, 0.6793, 1	No	NA
phyloBoxPlot()	10000	turts_all	supertree8	pD3_up_FI1	Ecotype2	20	almost always on land n=3; small or slow-moving water bodies n=9; large or fast-moving water bodies n=8;	4.16273149932837	0.2655	Benjamini-Hochberg (BH)	1, 0.3778, 0.3778, 0.3778, 1, 0.3778, 0.3778, 0.3778, 1	1.21429083893229	0.6654	Benjamini-Hochberg (BH)	1, 0.6756, 0.6756, 0.6756, 1, 0.6756, 0.6756, 0.6756, 1	No	NA
phyloBoxPlot()	10000	turts_all	supertree1	pD3_up_FI1	Ecotype3	20	predominantly terrestrial n=3; terrestrial/freshwater n=7; predominantly freshwater n=5; predominantly marine n=5;	9.00826296685223	0.1422	Benjamini-Hochberg (BH)	1, 0.5802, 0.2508, 0.4125, 0.5802, 1, 0.2649, 0.5869, 0.2508, 0.2649, 1, 0.3722, 0.4125, 0.5869, 0.3722, 1	0.478830713223201	0.9477	Benjamini-Hochberg (BH)	1, 0.976, 0.976, 0.976, 0.976, 1, 0.976, 0.976, 0.976, 0.976, 1, 0.976, 0.976, 0.976, 0.976, 1	No	NA
phyloBoxPlot()	10000	turts_all	supertree2	pD3_up_FI1	Ecotype3	20	predominantly terrestrial n=3; terrestrial/freshwater n=7; predominantly freshwater n=5; predominantly marine n=5;	9.00826296685223	0.1374	Benjamini-Hochberg (BH)	1, 0.5664, 0.2568, 0.40395, 0.5664, 1, 0.2589, 0.5664, 0.2568, 0.2589, 1, 0.3704, 0.40395, 0.5664, 0.3704, 1	0.478830713223201	0.9462	Benjamini-Hochberg (BH)	1, 0.972, 0.972, 0.972, 0.972, 1, 0.972, 0.972, 0.972, 0.972, 1, 0.972, 0.972, 0.972, 0.972, 1	No	NA
phyloBoxPlot()	10000	turts_all	supertree3	pD3_up_FI1	Ecotype3	20	predominantly terrestrial n=3; terrestrial/freshwater n=7; predominantly freshwater n=5; predominantly marine n=5;	9.00826296685223	0.1439	Benjamini-Hochberg (BH)	1, 0.57936, 0.2682, 0.40485, 0.57936, 1, 0.2739, 0.5867, 0.2682, 0.2739, 1, 0.388, 0.40485, 0.5867, 0.388, 1	0.478830713223201	0.9457	Benjamini-Hochberg (BH)	1, 0.9727, 0.9727, 0.9727, 0.9727, 1, 0.9727, 0.9727, 0.9727, 0.9727, 1, 0.9727, 0.9727, 0.9727, 0.9727, 1	No	NA
phyloBoxPlot()	10000	turts_all	supertree4	pD3_up_FI1	Ecotype3	20	predominantly terrestrial n=3; terrestrial/freshwater n=7; predominantly freshwater n=5; predominantly marine n=5;	9.00826296685223	0.1416	Benjamini-Hochberg (BH)	1, 0.59052, 0.2604, 0.40875, 0.59052, 1, 0.2718, 0.5914, 0.2604, 0.2718, 1, 0.3744, 0.40875, 0.5914, 0.3744, 1	0.478830713223201	0.949	Benjamini-Hochberg (BH)	1, 0.9739, 0.9739, 0.9739, 0.9739, 1, 0.9739, 0.9739, 0.9739, 0.9739, 1, 0.9739, 0.9739, 0.9739, 0.9739, 1	No	NA
phyloBoxPlot()	10000	turts_all	supertree5	pD3_up_FI1	Ecotype3	20	predominantly terrestrial n=3; terrestrial/freshwater n=7; predominantly freshwater n=5; predominantly marine n=5;	9.00826296685223	0.1392	Benjamini-Hochberg (BH)	1, 0.57672, 0.255, 0.4017, 0.57672, 1, 0.261, 0.584, 0.255, 0.261, 1, 0.3728, 0.4017, 0.584, 0.3728, 1	0.478830713223201	0.9458	Benjamini-Hochberg (BH)	1, 0.9726, 0.9726, 0.9726, 0.9726, 1, 0.9726, 0.9726, 0.9726, 0.9726, 1, 0.9726, 0.9726, 0.9726, 0.9726, 1	No	NA
phyloBoxPlot()	10000	turts_all	supertree6	pD3_up_FI1	Ecotype3	20	predominantly terrestrial n=3; terrestrial/freshwater n=7; predominantly freshwater n=5; predominantly marine n=5;	9.00826296685223	0.1411	Benjamini-Hochberg (BH)	1, 0.57336, 0.2634, 0.4167, 0.57336, 1, 0.2652, 0.5804, 0.2634, 0.2652, 1, 0.3742, 0.4167, 0.5804, 0.3742, 1	0.478830713223201	0.9482	Benjamini-Hochberg (BH)	1, 0.9706, 0.9706, 0.9706, 0.9706, 1, 0.9706, 0.9706, 0.9706, 0.9706, 1, 0.9706, 0.9706, 0.9706, 0.9706, 1	No	NA
phyloBoxPlot()	10000	turts_all	supertree7	pD3_up_FI1	Ecotype3	20	predominantly terrestrial n=3; terrestrial/freshwater n=7; predominantly freshwater n=5; predominantly marine n=5;	9.00826296685223	0.14	Benjamini-Hochberg (BH)	1, 0.57756, 0.2508, 0.39975, 0.57756, 1, 0.2529, 0.5852, 0.2508, 0.2529, 1, 0.3782, 0.39975, 0.5852, 0.3782, 1	0.478830713223201	0.9446	Benjamini-Hochberg (BH)	1, 0.9756, 0.9756, 0.9756, 0.9756, 1, 0.9756, 0.9756, 0.9756, 0.9756, 1, 0.9756, 0.9756, 0.9756, 0.9756, 1	No	NA
phyloBoxPlot()	10000	turts_all	supertree8	pD3_up_FI1	Ecotype3	20	predominantly terrestrial n=3; terrestrial/freshwater n=7; predominantly freshwater n=5; predominantly marine n=5;	9.00826296685223	0.1403	Benjamini-Hochberg (BH)	1, 0.57516, 0.2652, 0.4236, 0.57516, 1, 0.2658, 0.5796, 0.2652, 0.2658, 1, 0.3806, 0.4236, 0.5796, 0.3806, 1	0.478830713223201	0.9472	Benjamini-Hochberg (BH)	1, 0.9727, 0.9727, 0.9727, 0.9727, 1, 0.9727, 0.9727, 0.9727, 0.9727, 1, 0.9727, 0.9727, 0.9727, 0.9727, 1	No	NA
phyloBoxPlot()	NA	Detailed in 'reason-for-skipping'	Detailed in 'reason-for-skipping'	Detailed in 'reason-for-skipping'	Detailed in 'reason-for-skipping'	NA	NA	NA	NA	NA	NA	NA	NA	NA	NA	Yes	phyloBoxPlot() has skipped the following dataset-variable triad: dataset: turts_all , grouping_var: fore_type , response_var: pD3_up_FI1 | REASON: One variable describes forelimbs and the other hindlimbs.
phyloBoxPlot()	NA	Detailed in 'reason-for-skipping'	Detailed in 'reason-for-skipping'	Detailed in 'reason-for-skipping'	Detailed in 'reason-for-skipping'	NA	NA	NA	NA	NA	NA	NA	NA	NA	NA	Yes	phyloBoxPlot() has skipped the following dataset-variable triad: dataset: turts_all , grouping_var: fore_type , response_var: pD3_up_FI1 | REASON: One variable describes forelimbs and the other hindlimbs.
phyloBoxPlot()	NA	Detailed in 'reason-for-skipping'	Detailed in 'reason-for-skipping'	Detailed in 'reason-for-skipping'	Detailed in 'reason-for-skipping'	NA	NA	NA	NA	NA	NA	NA	NA	NA	NA	Yes	phyloBoxPlot() has skipped the following dataset-variable triad: dataset: turts_all , grouping_var: fore_type , response_var: pD3_up_FI1 | REASON: One variable describes forelimbs and the other hindlimbs.
phyloBoxPlot()	NA	Detailed in 'reason-for-skipping'	Detailed in 'reason-for-skipping'	Detailed in 'reason-for-skipping'	Detailed in 'reason-for-skipping'	NA	NA	NA	NA	NA	NA	NA	NA	NA	NA	Yes	phyloBoxPlot() has skipped the following dataset-variable triad: dataset: turts_all , grouping_var: fore_type , response_var: pD3_up_FI1 | REASON: One variable describes forelimbs and the other hindlimbs.
phyloBoxPlot()	NA	Detailed in 'reason-for-skipping'	Detailed in 'reason-for-skipping'	Detailed in 'reason-for-skipping'	Detailed in 'reason-for-skipping'	NA	NA	NA	NA	NA	NA	NA	NA	NA	NA	Yes	phyloBoxPlot() has skipped the following dataset-variable triad: dataset: turts_all , grouping_var: fore_type , response_var: pD3_up_FI1 | REASON: One variable describes forelimbs and the other hindlimbs.
phyloBoxPlot()	NA	Detailed in 'reason-for-skipping'	Detailed in 'reason-for-skipping'	Detailed in 'reason-for-skipping'	Detailed in 'reason-for-skipping'	NA	NA	NA	NA	NA	NA	NA	NA	NA	NA	Yes	phyloBoxPlot() has skipped the following dataset-variable triad: dataset: turts_all , grouping_var: fore_type , response_var: pD3_up_FI1 | REASON: One variable describes forelimbs and the other hindlimbs.
phyloBoxPlot()	NA	Detailed in 'reason-for-skipping'	Detailed in 'reason-for-skipping'	Detailed in 'reason-for-skipping'	Detailed in 'reason-for-skipping'	NA	NA	NA	NA	NA	NA	NA	NA	NA	NA	Yes	phyloBoxPlot() has skipped the following dataset-variable triad: dataset: turts_all , grouping_var: fore_type , response_var: pD3_up_FI1 | REASON: One variable describes forelimbs and the other hindlimbs.
phyloBoxPlot()	NA	Detailed in 'reason-for-skipping'	Detailed in 'reason-for-skipping'	Detailed in 'reason-for-skipping'	Detailed in 'reason-for-skipping'	NA	NA	NA	NA	NA	NA	NA	NA	NA	NA	Yes	phyloBoxPlot() has skipped the following dataset-variable triad: dataset: turts_all , grouping_var: fore_type , response_var: pD3_up_FI1 | REASON: One variable describes forelimbs and the other hindlimbs.
phyloBoxPlot()	10000	turts_all	supertree1	pD3_up_FI1	hind_type	20	Unwebbed n=3; Webbed n=8; Flippered n=9;	4.60366217872623	0.2783	Benjamini-Hochberg (BH)	1, 0.4306, 0.405, 0.4306, 1, 0.4306, 0.405, 0.4306, 1	0.812888607937105	0.7807	Benjamini-Hochberg (BH)	1, 0.8012, 0.8012, 0.8012, 1, 0.8012, 0.8012, 0.8012, 1	No	NA
phyloBoxPlot()	10000	turts_all	supertree2	pD3_up_FI1	hind_type	20	Unwebbed n=3; Webbed n=8; Flippered n=9;	4.60366217872623	0.2706	Benjamini-Hochberg (BH)	1, 0.4283, 0.4095, 0.4283, 1, 0.4283, 0.4095, 0.4283, 1	0.812888607937105	0.7846	Benjamini-Hochberg (BH)	1, 0.8001, 0.8001, 0.8001, 1, 0.8001, 0.8001, 0.8001, 1	No	NA
phyloBoxPlot()	10000	turts_all	supertree3	pD3_up_FI1	hind_type	20	Unwebbed n=3; Webbed n=8; Flippered n=9;	4.60366217872623	0.2753	Benjamini-Hochberg (BH)	1, 0.4272, 0.4272, 0.4272, 1, 0.4272, 0.4272, 0.4272, 1	0.812888607937105	0.7801	Benjamini-Hochberg (BH)	1, 0.8063, 0.8063, 0.8063, 1, 0.8063, 0.8063, 0.8063, 1	No	NA
phyloBoxPlot()	10000	turts_all	supertree4	pD3_up_FI1	hind_type	20	Unwebbed n=3; Webbed n=8; Flippered n=9;	4.60366217872623	0.2817	Benjamini-Hochberg (BH)	1, 0.4329, 0.4218, 0.4329, 1, 0.4329, 0.4218, 0.4329, 1	0.812888607937105	0.7882	Benjamini-Hochberg (BH)	1, 0.8034, 0.8034, 0.8034, 1, 0.8034, 0.8034, 0.8034, 1	No	NA
phyloBoxPlot()	10000	turts_all	supertree5	pD3_up_FI1	hind_type	20	Unwebbed n=3; Webbed n=8; Flippered n=9;	4.60366217872623	0.2756	Benjamini-Hochberg (BH)	1, 0.4295, 0.4134, 0.4295, 1, 0.4295, 0.4134, 0.4295, 1	0.812888607937105	0.7833	Benjamini-Hochberg (BH)	1, 0.8068, 0.8068, 0.8068, 1, 0.8068, 0.8068, 0.8068, 1	No	NA
phyloBoxPlot()	10000	turts_all	supertree6	pD3_up_FI1	hind_type	20	Unwebbed n=3; Webbed n=8; Flippered n=9;	4.60366217872623	0.2821	Benjamini-Hochberg (BH)	1, 0.4351, 0.4218, 0.4351, 1, 0.4351, 0.4218, 0.4351, 1	0.812888607937105	0.7789	Benjamini-Hochberg (BH)	1, 0.809, 0.809, 0.809, 1, 0.809, 0.809, 0.809, 1	No	NA
phyloBoxPlot()	10000	turts_all	supertree7	pD3_up_FI1	hind_type	20	Unwebbed n=3; Webbed n=8; Flippered n=9;	4.60366217872623	0.2813	Benjamini-Hochberg (BH)	1, 0.4303, 0.4146, 0.4303, 1, 0.4303, 0.4146, 0.4303, 1	0.812888607937105	0.7882	Benjamini-Hochberg (BH)	1, 0.804, 0.804, 0.804, 1, 0.804, 0.804, 0.804, 1	No	NA
phyloBoxPlot()	10000	turts_all	supertree8	pD3_up_FI1	hind_type	20	Unwebbed n=3; Webbed n=8; Flippered n=9;	4.60366217872623	0.2776	Benjamini-Hochberg (BH)	1, 0.4276, 0.4041, 0.4276, 1, 0.4276, 0.4041, 0.4276, 1	0.812888607937105	0.7806	Benjamini-Hochberg (BH)	1, 0.8041, 0.8041, 0.8041, 1, 0.8041, 0.8041, 0.8041, 1	No	NA
phyloBoxPlot()	NA	Detailed in 'reason-for-skipping'	Detailed in 'reason-for-skipping'	Detailed in 'reason-for-skipping'	Detailed in 'reason-for-skipping'	NA	NA	NA	NA	NA	NA	NA	NA	NA	NA	Yes	phyloBoxPlot() has skipped the following dataset-variable triad: dataset: turts_all , grouping_var: f_subtype , response_var: pD3_up_FI1 | REASON: One variable describes forelimbs and the other hindlimbs.
phyloBoxPlot()	NA	Detailed in 'reason-for-skipping'	Detailed in 'reason-for-skipping'	Detailed in 'reason-for-skipping'	Detailed in 'reason-for-skipping'	NA	NA	NA	NA	NA	NA	NA	NA	NA	NA	Yes	phyloBoxPlot() has skipped the following dataset-variable triad: dataset: turts_all , grouping_var: f_subtype , response_var: pD3_up_FI1 | REASON: One variable describes forelimbs and the other hindlimbs.
phyloBoxPlot()	NA	Detailed in 'reason-for-skipping'	Detailed in 'reason-for-skipping'	Detailed in 'reason-for-skipping'	Detailed in 'reason-for-skipping'	NA	NA	NA	NA	NA	NA	NA	NA	NA	NA	Yes	phyloBoxPlot() has skipped the following dataset-variable triad: dataset: turts_all , grouping_var: f_subtype , response_var: pD3_up_FI1 | REASON: One variable describes forelimbs and the other hindlimbs.
phyloBoxPlot()	NA	Detailed in 'reason-for-skipping'	Detailed in 'reason-for-skipping'	Detailed in 'reason-for-skipping'	Detailed in 'reason-for-skipping'	NA	NA	NA	NA	NA	NA	NA	NA	NA	NA	Yes	phyloBoxPlot() has skipped the following dataset-variable triad: dataset: turts_all , grouping_var: f_subtype , response_var: pD3_up_FI1 | REASON: One variable describes forelimbs and the other hindlimbs.
phyloBoxPlot()	NA	Detailed in 'reason-for-skipping'	Detailed in 'reason-for-skipping'	Detailed in 'reason-for-skipping'	Detailed in 'reason-for-skipping'	NA	NA	NA	NA	NA	NA	NA	NA	NA	NA	Yes	phyloBoxPlot() has skipped the following dataset-variable triad: dataset: turts_all , grouping_var: f_subtype , response_var: pD3_up_FI1 | REASON: One variable describes forelimbs and the other hindlimbs.
phyloBoxPlot()	NA	Detailed in 'reason-for-skipping'	Detailed in 'reason-for-skipping'	Detailed in 'reason-for-skipping'	Detailed in 'reason-for-skipping'	NA	NA	NA	NA	NA	NA	NA	NA	NA	NA	Yes	phyloBoxPlot() has skipped the following dataset-variable triad: dataset: turts_all , grouping_var: f_subtype , response_var: pD3_up_FI1 | REASON: One variable describes forelimbs and the other hindlimbs.
phyloBoxPlot()	NA	Detailed in 'reason-for-skipping'	Detailed in 'reason-for-skipping'	Detailed in 'reason-for-skipping'	Detailed in 'reason-for-skipping'	NA	NA	NA	NA	NA	NA	NA	NA	NA	NA	Yes	phyloBoxPlot() has skipped the following dataset-variable triad: dataset: turts_all , grouping_var: f_subtype , response_var: pD3_up_FI1 | REASON: One variable describes forelimbs and the other hindlimbs.
phyloBoxPlot()	NA	Detailed in 'reason-for-skipping'	Detailed in 'reason-for-skipping'	Detailed in 'reason-for-skipping'	Detailed in 'reason-for-skipping'	NA	NA	NA	NA	NA	NA	NA	NA	NA	NA	Yes	phyloBoxPlot() has skipped the following dataset-variable triad: dataset: turts_all , grouping_var: f_subtype , response_var: pD3_up_FI1 | REASON: One variable describes forelimbs and the other hindlimbs.
phyloBoxPlot()	10000	turts_all	supertree1	pD3_up_FI1	h_subtype	20	Stubbed n=3; Complete, extensive n=8; Weakly Flippered n=4; Strongly Flippered n=5;	6.31143059917426	0.2639	Benjamini-Hochberg (BH)	1, 0.49044, 0.4782, 0.4782, 0.49044, 1, 0.4782, 0.7672, 0.4782, 0.4782, 1, 0.4782, 0.4782, 0.7672, 0.4782, 1	0.671387474070945	0.9182	Benjamini-Hochberg (BH)	1, 0.9243, 0.9243, 0.9243, 0.9243, 1, 0.9243, 0.9243, 0.9243, 0.9243, 1, 0.9243, 0.9243, 0.9243, 0.9243, 1	No	NA
phyloBoxPlot()	10000	turts_all	supertree2	pD3_up_FI1	h_subtype	20	Stubbed n=3; Complete, extensive n=8; Weakly Flippered n=4; Strongly Flippered n=5;	6.31143059917426	0.246	Benjamini-Hochberg (BH)	1, 0.49128, 0.4602, 0.49128, 0.49128, 1, 0.4776, 0.7678, 0.4602, 0.4776, 1, 0.49128, 0.49128, 0.7678, 0.49128, 1	0.671387474070945	0.9222	Benjamini-Hochberg (BH)	1, 0.9162, 0.9162, 0.9162, 0.9162, 1, 0.9162, 0.9162, 0.9162, 0.9162, 1, 0.9162, 0.9162, 0.9162, 0.9162, 1	No	NA
phyloBoxPlot()	10000	turts_all	supertree3	pD3_up_FI1	h_subtype	20	Stubbed n=3; Complete, extensive n=8; Weakly Flippered n=4; Strongly Flippered n=5;	6.31143059917426	0.2589	Benjamini-Hochberg (BH)	1, 0.49188, 0.4494, 0.49188, 0.49188, 1, 0.49188, 0.7647, 0.4494, 0.49188, 1, 0.49188, 0.49188, 0.7647, 0.49188, 1	0.671387474070945	0.9225	Benjamini-Hochberg (BH)	1, 0.9222, 0.9222, 0.9222, 0.9222, 1, 0.9222, 0.9222, 0.9222, 0.9222, 1, 0.9222, 0.9222, 0.9222, 0.9222, 1	No	NA
phyloBoxPlot()	10000	turts_all	supertree4	pD3_up_FI1	h_subtype	20	Stubbed n=3; Complete, extensive n=8; Weakly Flippered n=4; Strongly Flippered n=5;	6.31143059917426	0.251	Benjamini-Hochberg (BH)	1, 0.50136, 0.4482, 0.48195, 0.50136, 1, 0.4794, 0.7641, 0.4482, 0.4794, 1, 0.48195, 0.48195, 0.7641, 0.48195, 1	0.671387474070945	0.9156	Benjamini-Hochberg (BH)	1, 0.9235, 0.9235, 0.9235, 0.9235, 1, 0.9235, 0.9235, 0.9235, 0.9235, 1, 0.9235, 0.9235, 0.9235, 0.9235, 1	No	NA
phyloBoxPlot()	10000	turts_all	supertree5	pD3_up_FI1	h_subtype	20	Stubbed n=3; Complete, extensive n=8; Weakly Flippered n=4; Strongly Flippered n=5;	6.31143059917426	0.2596	Benjamini-Hochberg (BH)	1, 0.49308, 0.4788, 0.4842, 0.49308, 1, 0.4842, 0.7653, 0.4788, 0.4842, 1, 0.4842, 0.4842, 0.7653, 0.4842, 1	0.671387474070945	0.9268	Benjamini-Hochberg (BH)	1, 0.923, 0.923, 0.923, 0.923, 1, 0.923, 0.923, 0.923, 0.923, 1, 0.923, 0.923, 0.923, 0.923, 1	No	NA
phyloBoxPlot()	10000	turts_all	supertree6	pD3_up_FI1	h_subtype	20	Stubbed n=3; Complete, extensive n=8; Weakly Flippered n=4; Strongly Flippered n=5;	6.31143059917426	0.258	Benjamini-Hochberg (BH)	1, 0.49008, 0.465, 0.48345, 0.49008, 1, 0.48345, 0.7636, 0.465, 0.48345, 1, 0.48345, 0.48345, 0.7636, 0.48345, 1	0.671387474070945	0.9232	Benjamini-Hochberg (BH)	1, 0.9201, 0.9201, 0.9201, 0.9201, 1, 0.9201, 0.9201, 0.9201, 0.9201, 1, 0.9201, 0.9201, 0.9201, 0.9201, 1	No	NA
phyloBoxPlot()	10000	turts_all	supertree7	pD3_up_FI1	h_subtype	20	Stubbed n=3; Complete, extensive n=8; Weakly Flippered n=4; Strongly Flippered n=5;	6.31143059917426	0.2635	Benjamini-Hochberg (BH)	1, 0.48756, 0.4806, 0.48756, 0.48756, 1, 0.48756, 0.7682, 0.4806, 0.48756, 1, 0.48756, 0.48756, 0.7682, 0.48756, 1	0.671387474070945	0.9198	Benjamini-Hochberg (BH)	1, 0.9206, 0.9206, 0.9206, 0.9206, 1, 0.9206, 0.9206, 0.9206, 0.9206, 1, 0.9206, 0.9206, 0.9206, 0.9206, 1	No	NA
phyloBoxPlot()	10000	turts_all	supertree8	pD3_up_FI1	h_subtype	20	Stubbed n=3; Complete, extensive n=8; Weakly Flippered n=4; Strongly Flippered n=5;	6.31143059917426	0.2597	Benjamini-Hochberg (BH)	1, 0.49848, 0.4734, 0.4935, 0.49848, 1, 0.4935, 0.7706, 0.4734, 0.4935, 1, 0.4935, 0.4935, 0.7706, 0.4935, 1	0.671387474070945	0.9215	Benjamini-Hochberg (BH)	1, 0.9249, 0.9249, 0.9249, 0.9249, 1, 0.9249, 0.9249, 0.9249, 0.9249, 1, 0.9249, 0.9249, 0.9249, 0.9249, 1	No	NA
phyloBoxPlot()	NA	Detailed in 'reason-for-skipping'	Detailed in 'reason-for-skipping'	Detailed in 'reason-for-skipping'	Detailed in 'reason-for-skipping'	NA	NA	NA	NA	NA	NA	NA	NA	NA	NA	Yes	phyloBoxPlot() has skipped the following dataset-variable triad: dataset: turts_all , grouping_var: Subclade , response_var: pD3_up_FI2 | REASON: The grouping variable has less than 2 levels with data.
phyloBoxPlot()	NA	Detailed in 'reason-for-skipping'	Detailed in 'reason-for-skipping'	Detailed in 'reason-for-skipping'	Detailed in 'reason-for-skipping'	NA	NA	NA	NA	NA	NA	NA	NA	NA	NA	Yes	phyloBoxPlot() has skipped the following dataset-variable triad: dataset: turts_all , grouping_var: Subclade , response_var: pD3_up_FI2 | REASON: The grouping variable has less than 2 levels with data.
phyloBoxPlot()	NA	Detailed in 'reason-for-skipping'	Detailed in 'reason-for-skipping'	Detailed in 'reason-for-skipping'	Detailed in 'reason-for-skipping'	NA	NA	NA	NA	NA	NA	NA	NA	NA	NA	Yes	phyloBoxPlot() has skipped the following dataset-variable triad: dataset: turts_all , grouping_var: Subclade , response_var: pD3_up_FI2 | REASON: The grouping variable has less than 2 levels with data.
phyloBoxPlot()	NA	Detailed in 'reason-for-skipping'	Detailed in 'reason-for-skipping'	Detailed in 'reason-for-skipping'	Detailed in 'reason-for-skipping'	NA	NA	NA	NA	NA	NA	NA	NA	NA	NA	Yes	phyloBoxPlot() has skipped the following dataset-variable triad: dataset: turts_all , grouping_var: Subclade , response_var: pD3_up_FI2 | REASON: The grouping variable has less than 2 levels with data.
phyloBoxPlot()	NA	Detailed in 'reason-for-skipping'	Detailed in 'reason-for-skipping'	Detailed in 'reason-for-skipping'	Detailed in 'reason-for-skipping'	NA	NA	NA	NA	NA	NA	NA	NA	NA	NA	Yes	phyloBoxPlot() has skipped the following dataset-variable triad: dataset: turts_all , grouping_var: Subclade , response_var: pD3_up_FI2 | REASON: The grouping variable has less than 2 levels with data.
phyloBoxPlot()	NA	Detailed in 'reason-for-skipping'	Detailed in 'reason-for-skipping'	Detailed in 'reason-for-skipping'	Detailed in 'reason-for-skipping'	NA	NA	NA	NA	NA	NA	NA	NA	NA	NA	Yes	phyloBoxPlot() has skipped the following dataset-variable triad: dataset: turts_all , grouping_var: Subclade , response_var: pD3_up_FI2 | REASON: The grouping variable has less than 2 levels with data.
phyloBoxPlot()	NA	Detailed in 'reason-for-skipping'	Detailed in 'reason-for-skipping'	Detailed in 'reason-for-skipping'	Detailed in 'reason-for-skipping'	NA	NA	NA	NA	NA	NA	NA	NA	NA	NA	Yes	phyloBoxPlot() has skipped the following dataset-variable triad: dataset: turts_all , grouping_var: Subclade , response_var: pD3_up_FI2 | REASON: The grouping variable has less than 2 levels with data.
phyloBoxPlot()	NA	Detailed in 'reason-for-skipping'	Detailed in 'reason-for-skipping'	Detailed in 'reason-for-skipping'	Detailed in 'reason-for-skipping'	NA	NA	NA	NA	NA	NA	NA	NA	NA	NA	Yes	phyloBoxPlot() has skipped the following dataset-variable triad: dataset: turts_all , grouping_var: Subclade , response_var: pD3_up_FI2 | REASON: The grouping variable has less than 2 levels with data.
phyloBoxPlot()	10000	turts_all	supertree1	pD3_up_FI2	Ecotype1	20	Terrestrial n=3; Moderately Aquatic n=7; Highly Aquatic n=10;	5.89971449928759	0.2093	Benjamini-Hochberg (BH)	1, 0.43, 0.2982, 0.43, 1, 0.39465, 0.2982, 0.39465, 1	2.14085253886591	0.548	Benjamini-Hochberg (BH)	1, 0.7044, 0.6804, 0.7044, 1, 0.6804, 0.6804, 0.6804, 1	No	NA
phyloBoxPlot()	10000	turts_all	supertree2	pD3_up_FI2	Ecotype1	20	Terrestrial n=3; Moderately Aquatic n=7; Highly Aquatic n=10;	5.89971449928759	0.2153	Benjamini-Hochberg (BH)	1, 0.4282, 0.3165, 0.4282, 1, 0.3879, 0.3165, 0.3879, 1	2.14085253886591	0.5514	Benjamini-Hochberg (BH)	1, 0.6994, 0.6756, 0.6994, 1, 0.6756, 0.6756, 0.6756, 1	No	NA
phyloBoxPlot()	10000	turts_all	supertree3	pD3_up_FI2	Ecotype1	20	Terrestrial n=3; Moderately Aquatic n=7; Highly Aquatic n=10;	5.89971449928759	0.2176	Benjamini-Hochberg (BH)	1, 0.4344, 0.3009, 0.4344, 1, 0.39825, 0.3009, 0.39825, 1	2.14085253886591	0.5469	Benjamini-Hochberg (BH)	1, 0.6956, 0.68535, 0.6956, 1, 0.68535, 0.68535, 0.68535, 1	No	NA
phyloBoxPlot()	10000	turts_all	supertree4	pD3_up_FI2	Ecotype1	20	Terrestrial n=3; Moderately Aquatic n=7; Highly Aquatic n=10;	5.89971449928759	0.2135	Benjamini-Hochberg (BH)	1, 0.4326, 0.3081, 0.4326, 1, 0.3891, 0.3081, 0.3891, 1	2.14085253886591	0.5406	Benjamini-Hochberg (BH)	1, 0.6964, 0.684, 0.6964, 1, 0.684, 0.684, 0.684, 1	No	NA
phyloBoxPlot()	10000	turts_all	supertree5	pD3_up_FI2	Ecotype1	20	Terrestrial n=3; Moderately Aquatic n=7; Highly Aquatic n=10;	5.89971449928759	0.2184	Benjamini-Hochberg (BH)	1, 0.4371, 0.3162, 0.4371, 1, 0.39795, 0.3162, 0.39795, 1	2.14085253886591	0.5425	Benjamini-Hochberg (BH)	1, 0.7014, 0.66795, 0.7014, 1, 0.66795, 0.66795, 0.66795, 1	No	NA
phyloBoxPlot()	10000	turts_all	supertree6	pD3_up_FI2	Ecotype1	20	Terrestrial n=3; Moderately Aquatic n=7; Highly Aquatic n=10;	5.89971449928759	0.2178	Benjamini-Hochberg (BH)	1, 0.4368, 0.3135, 0.4368, 1, 0.39705, 0.3135, 0.39705, 1	2.14085253886591	0.5457	Benjamini-Hochberg (BH)	1, 0.7022, 0.6816, 0.7022, 1, 0.6816, 0.6816, 0.6816, 1	No	NA
phyloBoxPlot()	10000	turts_all	supertree7	pD3_up_FI2	Ecotype1	20	Terrestrial n=3; Moderately Aquatic n=7; Highly Aquatic n=10;	5.89971449928759	0.2175	Benjamini-Hochberg (BH)	1, 0.4373, 0.3105, 0.4373, 1, 0.39435, 0.3105, 0.39435, 1	2.14085253886591	0.5528	Benjamini-Hochberg (BH)	1, 0.7063, 0.6792, 0.7063, 1, 0.6792, 0.6792, 0.6792, 1	No	NA
phyloBoxPlot()	10000	turts_all	supertree8	pD3_up_FI2	Ecotype1	20	Terrestrial n=3; Moderately Aquatic n=7; Highly Aquatic n=10;	5.89971449928759	0.2143	Benjamini-Hochberg (BH)	1, 0.4192, 0.3069, 0.4192, 1, 0.4077, 0.3069, 0.4077, 1	2.14085253886591	0.556	Benjamini-Hochberg (BH)	1, 0.7054, 0.6831, 0.7054, 1, 0.6831, 0.6831, 0.6831, 1	No	NA
phyloBoxPlot()	10000	turts_all	supertree1	pD3_up_FI2	Ecotype2	20	almost always on land n=3; small or slow-moving water bodies n=9; large or fast-moving water bodies n=8;	4.38963972243058	0.2601	Benjamini-Hochberg (BH)	1, 0.3346, 0.3346, 0.3346, 1, 0.3346, 0.3346, 0.3346, 1	2.02633180058803	0.5125	Benjamini-Hochberg (BH)	1, 0.5765, 0.5765, 0.5765, 1, 0.5765, 0.5765, 0.5765, 1	No	NA
phyloBoxPlot()	10000	turts_all	supertree2	pD3_up_FI2	Ecotype2	20	almost always on land n=3; small or slow-moving water bodies n=9; large or fast-moving water bodies n=8;	4.38963972243058	0.2562	Benjamini-Hochberg (BH)	1, 0.3469, 0.3469, 0.3469, 1, 0.3469, 0.3469, 0.3469, 1	2.02633180058803	0.5125	Benjamini-Hochberg (BH)	1, 0.5773, 0.5773, 0.5773, 1, 0.5773, 0.5773, 0.5773, 1	No	NA
phyloBoxPlot()	10000	turts_all	supertree3	pD3_up_FI2	Ecotype2	20	almost always on land n=3; small or slow-moving water bodies n=9; large or fast-moving water bodies n=8;	4.38963972243058	0.2568	Benjamini-Hochberg (BH)	1, 0.3451, 0.3451, 0.3451, 1, 0.3451, 0.3451, 0.3451, 1	2.02633180058803	0.5112	Benjamini-Hochberg (BH)	1, 0.5844, 0.5844, 0.5844, 1, 0.5844, 0.5844, 0.5844, 1	No	NA
phyloBoxPlot()	10000	turts_all	supertree4	pD3_up_FI2	Ecotype2	20	almost always on land n=3; small or slow-moving water bodies n=9; large or fast-moving water bodies n=8;	4.38963972243058	0.2594	Benjamini-Hochberg (BH)	1, 0.354, 0.354, 0.354, 1, 0.354, 0.354, 0.354, 1	2.02633180058803	0.5197	Benjamini-Hochberg (BH)	1, 0.5859, 0.5859, 0.5859, 1, 0.5859, 0.5859, 0.5859, 1	No	NA
phyloBoxPlot()	10000	turts_all	supertree5	pD3_up_FI2	Ecotype2	20	almost always on land n=3; small or slow-moving water bodies n=9; large or fast-moving water bodies n=8;	4.38963972243058	0.2428	Benjamini-Hochberg (BH)	1, 0.3401, 0.3401, 0.3401, 1, 0.3401, 0.3401, 0.3401, 1	2.02633180058803	0.5155	Benjamini-Hochberg (BH)	1, 0.5803, 0.5803, 0.5803, 1, 0.5803, 0.5803, 0.5803, 1	No	NA
phyloBoxPlot()	10000	turts_all	supertree6	pD3_up_FI2	Ecotype2	20	almost always on land n=3; small or slow-moving water bodies n=9; large or fast-moving water bodies n=8;	4.38963972243058	0.253	Benjamini-Hochberg (BH)	1, 0.337, 0.337, 0.337, 1, 0.337, 0.337, 0.337, 1	2.02633180058803	0.5145	Benjamini-Hochberg (BH)	1, 0.581, 0.581, 0.581, 1, 0.581, 0.581, 0.581, 1	No	NA
phyloBoxPlot()	10000	turts_all	supertree7	pD3_up_FI2	Ecotype2	20	almost always on land n=3; small or slow-moving water bodies n=9; large or fast-moving water bodies n=8;	4.38963972243058	0.2523	Benjamini-Hochberg (BH)	1, 0.341, 0.341, 0.341, 1, 0.341, 0.341, 0.341, 1	2.02633180058803	0.5113	Benjamini-Hochberg (BH)	1, 0.5721, 0.5721, 0.5721, 1, 0.5721, 0.5721, 0.5721, 1	No	NA
phyloBoxPlot()	10000	turts_all	supertree8	pD3_up_FI2	Ecotype2	20	almost always on land n=3; small or slow-moving water bodies n=9; large or fast-moving water bodies n=8;	4.38963972243058	0.2578	Benjamini-Hochberg (BH)	1, 0.3526, 0.3526, 0.3526, 1, 0.3526, 0.3526, 0.3526, 1	2.02633180058803	0.5152	Benjamini-Hochberg (BH)	1, 0.5736, 0.5736, 0.5736, 1, 0.5736, 0.5736, 0.5736, 1	No	NA
phyloBoxPlot()	10000	turts_all	supertree1	pD3_up_FI2	Ecotype3	20	predominantly terrestrial n=3; terrestrial/freshwater n=7; predominantly freshwater n=5; predominantly marine n=5;	8.79680005296039	0.1389	Benjamini-Hochberg (BH)	1, 0.45864, 0.225, 0.41175, 0.45864, 1, 0.312, 0.7372, 0.225, 0.312, 1, 0.3384, 0.41175, 0.7372, 0.3384, 1	0.611134135861838	0.9288	Benjamini-Hochberg (BH)	1, 0.89364, 0.89364, 0.89364, 0.89364, 1, 0.89364, 0.9587, 0.89364, 0.89364, 1, 0.89364, 0.89364, 0.9587, 0.89364, 1	No	NA
phyloBoxPlot()	10000	turts_all	supertree2	pD3_up_FI2	Ecotype3	20	predominantly terrestrial n=3; terrestrial/freshwater n=7; predominantly freshwater n=5; predominantly marine n=5;	8.79680005296039	0.1505	Benjamini-Hochberg (BH)	1, 0.46128, 0.252, 0.4068, 0.46128, 1, 0.3357, 0.7312, 0.252, 0.3357, 1, 0.3522, 0.4068, 0.7312, 0.3522, 1	0.611134135861838	0.9232	Benjamini-Hochberg (BH)	1, 0.90264, 0.90264, 0.90264, 0.90264, 1, 0.90264, 0.9528, 0.90264, 0.90264, 1, 0.90264, 0.90264, 0.9528, 0.90264, 1	No	NA
phyloBoxPlot()	10000	turts_all	supertree3	pD3_up_FI2	Ecotype3	20	predominantly terrestrial n=3; terrestrial/freshwater n=7; predominantly freshwater n=5; predominantly marine n=5;	8.79680005296039	0.1389	Benjamini-Hochberg (BH)	1, 0.45036, 0.2226, 0.40455, 0.45036, 1, 0.3225, 0.7276, 0.2226, 0.3225, 1, 0.3382, 0.40455, 0.7276, 0.3382, 1	0.611134135861838	0.9266	Benjamini-Hochberg (BH)	1, 0.90336, 0.90336, 0.90336, 0.90336, 1, 0.90336, 0.9578, 0.90336, 0.90336, 1, 0.90336, 0.90336, 0.9578, 0.90336, 1	No	NA
phyloBoxPlot()	10000	turts_all	supertree4	pD3_up_FI2	Ecotype3	20	predominantly terrestrial n=3; terrestrial/freshwater n=7; predominantly freshwater n=5; predominantly marine n=5;	8.79680005296039	0.1466	Benjamini-Hochberg (BH)	1, 0.46212, 0.2436, 0.4161, 0.46212, 1, 0.3345, 0.7319, 0.2436, 0.3345, 1, 0.3362, 0.4161, 0.7319, 0.3362, 1	0.611134135861838	0.9268	Benjamini-Hochberg (BH)	1, 0.90756, 0.90756, 0.90756, 0.90756, 1, 0.90756, 0.9559, 0.90756, 0.90756, 1, 0.90756, 0.90756, 0.9559, 0.90756, 1	No	NA
phyloBoxPlot()	10000	turts_all	supertree5	pD3_up_FI2	Ecotype3	20	predominantly terrestrial n=3; terrestrial/freshwater n=7; predominantly freshwater n=5; predominantly marine n=5;	8.79680005296039	0.1429	Benjamini-Hochberg (BH)	1, 0.4608, 0.2544, 0.4077, 0.4608, 1, 0.3261, 0.7265, 0.2544, 0.3261, 1, 0.3448, 0.4077, 0.7265, 0.3448, 1	0.611134135861838	0.9275	Benjamini-Hochberg (BH)	1, 0.89532, 0.89532, 0.89532, 0.89532, 1, 0.89532, 0.9563, 0.89532, 0.89532, 1, 0.89532, 0.89532, 0.9563, 0.89532, 1	No	NA
phyloBoxPlot()	10000	turts_all	supertree6	pD3_up_FI2	Ecotype3	20	predominantly terrestrial n=3; terrestrial/freshwater n=7; predominantly freshwater n=5; predominantly marine n=5;	8.79680005296039	0.1453	Benjamini-Hochberg (BH)	1, 0.45396, 0.2166, 0.4029, 0.45396, 1, 0.3357, 0.7303, 0.2166, 0.3357, 1, 0.3488, 0.4029, 0.7303, 0.3488, 1	0.611134135861838	0.9318	Benjamini-Hochberg (BH)	1, 0.90876, 0.90876, 0.90876, 0.90876, 1, 0.90876, 0.9555, 0.90876, 0.90876, 1, 0.90876, 0.90876, 0.9555, 0.90876, 1	No	NA
phyloBoxPlot()	10000	turts_all	supertree7	pD3_up_FI2	Ecotype3	20	predominantly terrestrial n=3; terrestrial/freshwater n=7; predominantly freshwater n=5; predominantly marine n=5;	8.79680005296039	0.1467	Benjamini-Hochberg (BH)	1, 0.45948, 0.2364, 0.4125, 0.45948, 1, 0.3249, 0.7297, 0.2364, 0.3249, 1, 0.3502, 0.4125, 0.7297, 0.3502, 1	0.611134135861838	0.9266	Benjamini-Hochberg (BH)	1, 0.89976, 0.89976, 0.89976, 0.89976, 1, 0.89976, 0.9573, 0.89976, 0.89976, 1, 0.89976, 0.89976, 0.9573, 0.89976, 1	No	NA
phyloBoxPlot()	10000	turts_all	supertree8	pD3_up_FI2	Ecotype3	20	predominantly terrestrial n=3; terrestrial/freshwater n=7; predominantly freshwater n=5; predominantly marine n=5;	8.79680005296039	0.1491	Benjamini-Hochberg (BH)	1, 0.4656, 0.2712, 0.41415, 0.4656, 1, 0.3351, 0.7326, 0.2712, 0.3351, 1, 0.3428, 0.41415, 0.7326, 0.3428, 1	0.611134135861838	0.9324	Benjamini-Hochberg (BH)	1, 0.89856, 0.89856, 0.89856, 0.89856, 1, 0.89856, 0.9537, 0.89856, 0.89856, 1, 0.89856, 0.89856, 0.9537, 0.89856, 1	No	NA
phyloBoxPlot()	NA	Detailed in 'reason-for-skipping'	Detailed in 'reason-for-skipping'	Detailed in 'reason-for-skipping'	Detailed in 'reason-for-skipping'	NA	NA	NA	NA	NA	NA	NA	NA	NA	NA	Yes	phyloBoxPlot() has skipped the following dataset-variable triad: dataset: turts_all , grouping_var: fore_type , response_var: pD3_up_FI2 | REASON: One variable describes forelimbs and the other hindlimbs.
phyloBoxPlot()	NA	Detailed in 'reason-for-skipping'	Detailed in 'reason-for-skipping'	Detailed in 'reason-for-skipping'	Detailed in 'reason-for-skipping'	NA	NA	NA	NA	NA	NA	NA	NA	NA	NA	Yes	phyloBoxPlot() has skipped the following dataset-variable triad: dataset: turts_all , grouping_var: fore_type , response_var: pD3_up_FI2 | REASON: One variable describes forelimbs and the other hindlimbs.
phyloBoxPlot()	NA	Detailed in 'reason-for-skipping'	Detailed in 'reason-for-skipping'	Detailed in 'reason-for-skipping'	Detailed in 'reason-for-skipping'	NA	NA	NA	NA	NA	NA	NA	NA	NA	NA	Yes	phyloBoxPlot() has skipped the following dataset-variable triad: dataset: turts_all , grouping_var: fore_type , response_var: pD3_up_FI2 | REASON: One variable describes forelimbs and the other hindlimbs.
phyloBoxPlot()	NA	Detailed in 'reason-for-skipping'	Detailed in 'reason-for-skipping'	Detailed in 'reason-for-skipping'	Detailed in 'reason-for-skipping'	NA	NA	NA	NA	NA	NA	NA	NA	NA	NA	Yes	phyloBoxPlot() has skipped the following dataset-variable triad: dataset: turts_all , grouping_var: fore_type , response_var: pD3_up_FI2 | REASON: One variable describes forelimbs and the other hindlimbs.
phyloBoxPlot()	NA	Detailed in 'reason-for-skipping'	Detailed in 'reason-for-skipping'	Detailed in 'reason-for-skipping'	Detailed in 'reason-for-skipping'	NA	NA	NA	NA	NA	NA	NA	NA	NA	NA	Yes	phyloBoxPlot() has skipped the following dataset-variable triad: dataset: turts_all , grouping_var: fore_type , response_var: pD3_up_FI2 | REASON: One variable describes forelimbs and the other hindlimbs.
phyloBoxPlot()	NA	Detailed in 'reason-for-skipping'	Detailed in 'reason-for-skipping'	Detailed in 'reason-for-skipping'	Detailed in 'reason-for-skipping'	NA	NA	NA	NA	NA	NA	NA	NA	NA	NA	Yes	phyloBoxPlot() has skipped the following dataset-variable triad: dataset: turts_all , grouping_var: fore_type , response_var: pD3_up_FI2 | REASON: One variable describes forelimbs and the other hindlimbs.
phyloBoxPlot()	NA	Detailed in 'reason-for-skipping'	Detailed in 'reason-for-skipping'	Detailed in 'reason-for-skipping'	Detailed in 'reason-for-skipping'	NA	NA	NA	NA	NA	NA	NA	NA	NA	NA	Yes	phyloBoxPlot() has skipped the following dataset-variable triad: dataset: turts_all , grouping_var: fore_type , response_var: pD3_up_FI2 | REASON: One variable describes forelimbs and the other hindlimbs.
phyloBoxPlot()	NA	Detailed in 'reason-for-skipping'	Detailed in 'reason-for-skipping'	Detailed in 'reason-for-skipping'	Detailed in 'reason-for-skipping'	NA	NA	NA	NA	NA	NA	NA	NA	NA	NA	Yes	phyloBoxPlot() has skipped the following dataset-variable triad: dataset: turts_all , grouping_var: fore_type , response_var: pD3_up_FI2 | REASON: One variable describes forelimbs and the other hindlimbs.
phyloBoxPlot()	10000	turts_all	supertree1	pD3_up_FI2	hind_type	20	Unwebbed n=3; Webbed n=8; Flippered n=9;	4.27436113746601	0.303	Benjamini-Hochberg (BH)	1, 0.4121, 0.4077, 0.4121, 1, 0.4121, 0.4077, 0.4121, 1	1.62820787583783	0.6187	Benjamini-Hochberg (BH)	1, 0.5923, 0.5923, 0.5923, 1, 0.5923, 0.5923, 0.5923, 1	No	NA
phyloBoxPlot()	10000	turts_all	supertree2	pD3_up_FI2	hind_type	20	Unwebbed n=3; Webbed n=8; Flippered n=9;	4.27436113746601	0.3038	Benjamini-Hochberg (BH)	1, 0.408, 0.408, 0.408, 1, 0.408, 0.408, 0.408, 1	1.62820787583783	0.6194	Benjamini-Hochberg (BH)	1, 0.5961, 0.5961, 0.5961, 1, 0.5961, 0.5961, 0.5961, 1	No	NA
phyloBoxPlot()	10000	turts_all	supertree3	pD3_up_FI2	hind_type	20	Unwebbed n=3; Webbed n=8; Flippered n=9;	4.27436113746601	0.2983	Benjamini-Hochberg (BH)	1, 0.4102, 0.4102, 0.4102, 1, 0.4102, 0.4102, 0.4102, 1	1.62820787583783	0.6158	Benjamini-Hochberg (BH)	1, 0.5956, 0.5956, 0.5956, 1, 0.5956, 0.5956, 0.5956, 1	No	NA
phyloBoxPlot()	10000	turts_all	supertree4	pD3_up_FI2	hind_type	20	Unwebbed n=3; Webbed n=8; Flippered n=9;	4.27436113746601	0.3079	Benjamini-Hochberg (BH)	1, 0.4099, 0.4099, 0.4099, 1, 0.4099, 0.4099, 0.4099, 1	1.62820787583783	0.6122	Benjamini-Hochberg (BH)	1, 0.5934, 0.5934, 0.5934, 1, 0.5934, 0.5934, 0.5934, 1	No	NA
phyloBoxPlot()	10000	turts_all	supertree5	pD3_up_FI2	hind_type	20	Unwebbed n=3; Webbed n=8; Flippered n=9;	4.27436113746601	0.3002	Benjamini-Hochberg (BH)	1, 0.4132, 0.4132, 0.4132, 1, 0.4132, 0.4132, 0.4132, 1	1.62820787583783	0.6183	Benjamini-Hochberg (BH)	1, 0.5998, 0.5998, 0.5998, 1, 0.5998, 0.5998, 0.5998, 1	No	NA
phyloBoxPlot()	10000	turts_all	supertree6	pD3_up_FI2	hind_type	20	Unwebbed n=3; Webbed n=8; Flippered n=9;	4.27436113746601	0.3068	Benjamini-Hochberg (BH)	1, 0.4141, 0.4141, 0.4141, 1, 0.4141, 0.4141, 0.4141, 1	1.62820787583783	0.6212	Benjamini-Hochberg (BH)	1, 0.6005, 0.6005, 0.6005, 1, 0.6005, 0.6005, 0.6005, 1	No	NA
phyloBoxPlot()	10000	turts_all	supertree7	pD3_up_FI2	hind_type	20	Unwebbed n=3; Webbed n=8; Flippered n=9;	4.27436113746601	0.2988	Benjamini-Hochberg (BH)	1, 0.4015, 0.4015, 0.4015, 1, 0.4015, 0.4015, 0.4015, 1	1.62820787583783	0.6203	Benjamini-Hochberg (BH)	1, 0.6008, 0.6008, 0.6008, 1, 0.6008, 0.6008, 0.6008, 1	No	NA
phyloBoxPlot()	10000	turts_all	supertree8	pD3_up_FI2	hind_type	20	Unwebbed n=3; Webbed n=8; Flippered n=9;	4.27436113746601	0.3052	Benjamini-Hochberg (BH)	1, 0.4121, 0.4121, 0.4121, 1, 0.4121, 0.4121, 0.4121, 1	1.62820787583783	0.6144	Benjamini-Hochberg (BH)	1, 0.5937, 0.5937, 0.5937, 1, 0.5937, 0.5937, 0.5937, 1	No	NA
phyloBoxPlot()	NA	Detailed in 'reason-for-skipping'	Detailed in 'reason-for-skipping'	Detailed in 'reason-for-skipping'	Detailed in 'reason-for-skipping'	NA	NA	NA	NA	NA	NA	NA	NA	NA	NA	Yes	phyloBoxPlot() has skipped the following dataset-variable triad: dataset: turts_all , grouping_var: f_subtype , response_var: pD3_up_FI2 | REASON: One variable describes forelimbs and the other hindlimbs.
phyloBoxPlot()	NA	Detailed in 'reason-for-skipping'	Detailed in 'reason-for-skipping'	Detailed in 'reason-for-skipping'	Detailed in 'reason-for-skipping'	NA	NA	NA	NA	NA	NA	NA	NA	NA	NA	Yes	phyloBoxPlot() has skipped the following dataset-variable triad: dataset: turts_all , grouping_var: f_subtype , response_var: pD3_up_FI2 | REASON: One variable describes forelimbs and the other hindlimbs.
phyloBoxPlot()	NA	Detailed in 'reason-for-skipping'	Detailed in 'reason-for-skipping'	Detailed in 'reason-for-skipping'	Detailed in 'reason-for-skipping'	NA	NA	NA	NA	NA	NA	NA	NA	NA	NA	Yes	phyloBoxPlot() has skipped the following dataset-variable triad: dataset: turts_all , grouping_var: f_subtype , response_var: pD3_up_FI2 | REASON: One variable describes forelimbs and the other hindlimbs.
phyloBoxPlot()	NA	Detailed in 'reason-for-skipping'	Detailed in 'reason-for-skipping'	Detailed in 'reason-for-skipping'	Detailed in 'reason-for-skipping'	NA	NA	NA	NA	NA	NA	NA	NA	NA	NA	Yes	phyloBoxPlot() has skipped the following dataset-variable triad: dataset: turts_all , grouping_var: f_subtype , response_var: pD3_up_FI2 | REASON: One variable describes forelimbs and the other hindlimbs.
phyloBoxPlot()	NA	Detailed in 'reason-for-skipping'	Detailed in 'reason-for-skipping'	Detailed in 'reason-for-skipping'	Detailed in 'reason-for-skipping'	NA	NA	NA	NA	NA	NA	NA	NA	NA	NA	Yes	phyloBoxPlot() has skipped the following dataset-variable triad: dataset: turts_all , grouping_var: f_subtype , response_var: pD3_up_FI2 | REASON: One variable describes forelimbs and the other hindlimbs.
phyloBoxPlot()	NA	Detailed in 'reason-for-skipping'	Detailed in 'reason-for-skipping'	Detailed in 'reason-for-skipping'	Detailed in 'reason-for-skipping'	NA	NA	NA	NA	NA	NA	NA	NA	NA	NA	Yes	phyloBoxPlot() has skipped the following dataset-variable triad: dataset: turts_all , grouping_var: f_subtype , response_var: pD3_up_FI2 | REASON: One variable describes forelimbs and the other hindlimbs.
phyloBoxPlot()	NA	Detailed in 'reason-for-skipping'	Detailed in 'reason-for-skipping'	Detailed in 'reason-for-skipping'	Detailed in 'reason-for-skipping'	NA	NA	NA	NA	NA	NA	NA	NA	NA	NA	Yes	phyloBoxPlot() has skipped the following dataset-variable triad: dataset: turts_all , grouping_var: f_subtype , response_var: pD3_up_FI2 | REASON: One variable describes forelimbs and the other hindlimbs.
phyloBoxPlot()	NA	Detailed in 'reason-for-skipping'	Detailed in 'reason-for-skipping'	Detailed in 'reason-for-skipping'	Detailed in 'reason-for-skipping'	NA	NA	NA	NA	NA	NA	NA	NA	NA	NA	Yes	phyloBoxPlot() has skipped the following dataset-variable triad: dataset: turts_all , grouping_var: f_subtype , response_var: pD3_up_FI2 | REASON: One variable describes forelimbs and the other hindlimbs.
phyloBoxPlot()	10000	turts_all	supertree1	pD3_up_FI2	h_subtype	20	Stubbed n=3; Complete, extensive n=8; Weakly Flippered n=4; Strongly Flippered n=5;	6.09565444238794	0.2725	Benjamini-Hochberg (BH)	1, 0.38652, 0.38652, 0.38652, 0.38652, 1, 0.38652, 0.9202, 0.38652, 0.38652, 1, 0.38652, 0.38652, 0.9202, 0.38652, 1	0.987763513593964	0.8635	Benjamini-Hochberg (BH)	1, 0.7629, 0.7629, 0.7629, 0.7629, 1, 0.7629, 0.7629, 0.7629, 0.7629, 1, 0.7629, 0.7629, 0.7629, 0.7629, 1	No	NA
phyloBoxPlot()	10000	turts_all	supertree2	pD3_up_FI2	h_subtype	20	Stubbed n=3; Complete, extensive n=8; Weakly Flippered n=4; Strongly Flippered n=5;	6.09565444238794	0.2693	Benjamini-Hochberg (BH)	1, 0.38904, 0.38904, 0.38904, 0.38904, 1, 0.38904, 0.9228, 0.38904, 0.38904, 1, 0.38904, 0.38904, 0.9228, 0.38904, 1	0.987763513593964	0.8688	Benjamini-Hochberg (BH)	1, 0.7662, 0.7662, 0.7662, 0.7662, 1, 0.7662, 0.7662, 0.7662, 0.7662, 1, 0.7662, 0.7662, 0.7662, 0.7662, 1	No	NA
phyloBoxPlot()	10000	turts_all	supertree3	pD3_up_FI2	h_subtype	20	Stubbed n=3; Complete, extensive n=8; Weakly Flippered n=4; Strongly Flippered n=5;	6.09565444238794	0.2672	Benjamini-Hochberg (BH)	1, 0.39648, 0.39648, 0.39648, 0.39648, 1, 0.39648, 0.9195, 0.39648, 0.39648, 1, 0.39648, 0.39648, 0.9195, 0.39648, 1	0.987763513593964	0.8684	Benjamini-Hochberg (BH)	1, 0.7577, 0.7577, 0.7577, 0.7577, 1, 0.7577, 0.7577, 0.7577, 0.7577, 1, 0.7577, 0.7577, 0.7577, 0.7577, 1	No	NA
phyloBoxPlot()	10000	turts_all	supertree4	pD3_up_FI2	h_subtype	20	Stubbed n=3; Complete, extensive n=8; Weakly Flippered n=4; Strongly Flippered n=5;	6.09565444238794	0.2735	Benjamini-Hochberg (BH)	1, 0.40176, 0.40176, 0.40176, 0.40176, 1, 0.40176, 0.9203, 0.40176, 0.40176, 1, 0.40176, 0.40176, 0.9203, 0.40176, 1	0.987763513593964	0.8728	Benjamini-Hochberg (BH)	1, 0.7631, 0.7631, 0.7631, 0.7631, 1, 0.7631, 0.7631, 0.7631, 0.7631, 1, 0.7631, 0.7631, 0.7631, 0.7631, 1	No	NA
phyloBoxPlot()	10000	turts_all	supertree5	pD3_up_FI2	h_subtype	20	Stubbed n=3; Complete, extensive n=8; Weakly Flippered n=4; Strongly Flippered n=5;	6.09565444238794	0.2822	Benjamini-Hochberg (BH)	1, 0.40104, 0.40104, 0.40104, 0.40104, 1, 0.40104, 0.9255, 0.40104, 0.40104, 1, 0.40104, 0.40104, 0.9255, 0.40104, 1	0.987763513593964	0.8661	Benjamini-Hochberg (BH)	1, 0.7673, 0.7673, 0.7673, 0.7673, 1, 0.7673, 0.7673, 0.7673, 0.7673, 1, 0.7673, 0.7673, 0.7673, 0.7673, 1	No	NA
phyloBoxPlot()	10000	turts_all	supertree6	pD3_up_FI2	h_subtype	20	Stubbed n=3; Complete, extensive n=8; Weakly Flippered n=4; Strongly Flippered n=5;	6.09565444238794	0.2747	Benjamini-Hochberg (BH)	1, 0.396, 0.396, 0.396, 0.396, 1, 0.396, 0.9211, 0.396, 0.396, 1, 0.396, 0.396, 0.9211, 0.396, 1	0.987763513593964	0.8693	Benjamini-Hochberg (BH)	1, 0.7691, 0.7691, 0.7691, 0.7691, 1, 0.7691, 0.7691, 0.7691, 0.7691, 1, 0.7691, 0.7691, 0.7691, 0.7691, 1	No	NA
phyloBoxPlot()	10000	turts_all	supertree7	pD3_up_FI2	h_subtype	20	Stubbed n=3; Complete, extensive n=8; Weakly Flippered n=4; Strongly Flippered n=5;	6.09565444238794	0.275	Benjamini-Hochberg (BH)	1, 0.38676, 0.38676, 0.38676, 0.38676, 1, 0.38676, 0.9206, 0.38676, 0.38676, 1, 0.38676, 0.38676, 0.9206, 0.38676, 1	0.987763513593964	0.8649	Benjamini-Hochberg (BH)	1, 0.7677, 0.7677, 0.7677, 0.7677, 1, 0.7677, 0.7677, 0.7677, 0.7677, 1, 0.7677, 0.7677, 0.7677, 0.7677, 1	No	NA
phyloBoxPlot()	10000	turts_all	supertree8	pD3_up_FI2	h_subtype	20	Stubbed n=3; Complete, extensive n=8; Weakly Flippered n=4; Strongly Flippered n=5;	6.09565444238794	0.2761	Benjamini-Hochberg (BH)	1, 0.40128, 0.40128, 0.40128, 0.40128, 1, 0.40128, 0.9188, 0.40128, 0.40128, 1, 0.40128, 0.40128, 0.9188, 0.40128, 1	0.987763513593964	0.8597	Benjamini-Hochberg (BH)	1, 0.7615, 0.7615, 0.7615, 0.7615, 1, 0.7615, 0.7615, 0.7615, 0.7615, 1, 0.7615, 0.7615, 0.7615, 0.7615, 1	No	NA
phyloBoxPlot()	NA	Detailed in 'reason-for-skipping'	Detailed in 'reason-for-skipping'	Detailed in 'reason-for-skipping'	Detailed in 'reason-for-skipping'	NA	NA	NA	NA	NA	NA	NA	NA	NA	NA	Yes	phyloBoxPlot() has skipped the following dataset-variable triad: dataset: turts_all , grouping_var: Subclade , response_var: pD3_up_FI3 | REASON: The grouping variable has less than 2 levels with data.
phyloBoxPlot()	NA	Detailed in 'reason-for-skipping'	Detailed in 'reason-for-skipping'	Detailed in 'reason-for-skipping'	Detailed in 'reason-for-skipping'	NA	NA	NA	NA	NA	NA	NA	NA	NA	NA	Yes	phyloBoxPlot() has skipped the following dataset-variable triad: dataset: turts_all , grouping_var: Subclade , response_var: pD3_up_FI3 | REASON: The grouping variable has less than 2 levels with data.
phyloBoxPlot()	NA	Detailed in 'reason-for-skipping'	Detailed in 'reason-for-skipping'	Detailed in 'reason-for-skipping'	Detailed in 'reason-for-skipping'	NA	NA	NA	NA	NA	NA	NA	NA	NA	NA	Yes	phyloBoxPlot() has skipped the following dataset-variable triad: dataset: turts_all , grouping_var: Subclade , response_var: pD3_up_FI3 | REASON: The grouping variable has less than 2 levels with data.
phyloBoxPlot()	NA	Detailed in 'reason-for-skipping'	Detailed in 'reason-for-skipping'	Detailed in 'reason-for-skipping'	Detailed in 'reason-for-skipping'	NA	NA	NA	NA	NA	NA	NA	NA	NA	NA	Yes	phyloBoxPlot() has skipped the following dataset-variable triad: dataset: turts_all , grouping_var: Subclade , response_var: pD3_up_FI3 | REASON: The grouping variable has less than 2 levels with data.
phyloBoxPlot()	NA	Detailed in 'reason-for-skipping'	Detailed in 'reason-for-skipping'	Detailed in 'reason-for-skipping'	Detailed in 'reason-for-skipping'	NA	NA	NA	NA	NA	NA	NA	NA	NA	NA	Yes	phyloBoxPlot() has skipped the following dataset-variable triad: dataset: turts_all , grouping_var: Subclade , response_var: pD3_up_FI3 | REASON: The grouping variable has less than 2 levels with data.
phyloBoxPlot()	NA	Detailed in 'reason-for-skipping'	Detailed in 'reason-for-skipping'	Detailed in 'reason-for-skipping'	Detailed in 'reason-for-skipping'	NA	NA	NA	NA	NA	NA	NA	NA	NA	NA	Yes	phyloBoxPlot() has skipped the following dataset-variable triad: dataset: turts_all , grouping_var: Subclade , response_var: pD3_up_FI3 | REASON: The grouping variable has less than 2 levels with data.
phyloBoxPlot()	NA	Detailed in 'reason-for-skipping'	Detailed in 'reason-for-skipping'	Detailed in 'reason-for-skipping'	Detailed in 'reason-for-skipping'	NA	NA	NA	NA	NA	NA	NA	NA	NA	NA	Yes	phyloBoxPlot() has skipped the following dataset-variable triad: dataset: turts_all , grouping_var: Subclade , response_var: pD3_up_FI3 | REASON: The grouping variable has less than 2 levels with data.
phyloBoxPlot()	NA	Detailed in 'reason-for-skipping'	Detailed in 'reason-for-skipping'	Detailed in 'reason-for-skipping'	Detailed in 'reason-for-skipping'	NA	NA	NA	NA	NA	NA	NA	NA	NA	NA	Yes	phyloBoxPlot() has skipped the following dataset-variable triad: dataset: turts_all , grouping_var: Subclade , response_var: pD3_up_FI3 | REASON: The grouping variable has less than 2 levels with data.
phyloBoxPlot()	10000	turts_all	supertree1	pD3_up_FI3	Ecotype1	20	Terrestrial n=3; Moderately Aquatic n=7; Highly Aquatic n=10;	4.60976458869089	0.2951	Benjamini-Hochberg (BH)	1, 0.2262, 0.2262, 0.2262, 1, 0.9789, 0.2262, 0.9789, 1	2.3636264234193	0.5171	Benjamini-Hochberg (BH)	1, 0.6045, 0.6045, 0.6045, 1, 0.6045, 0.6045, 0.6045, 1	No	NA
phyloBoxPlot()	10000	turts_all	supertree2	pD3_up_FI3	Ecotype1	20	Terrestrial n=3; Moderately Aquatic n=7; Highly Aquatic n=10;	4.60976458869089	0.2932	Benjamini-Hochberg (BH)	1, 0.2205, 0.2205, 0.2205, 1, 0.9811, 0.2205, 0.9811, 1	2.3636264234193	0.5225	Benjamini-Hochberg (BH)	1, 0.6016, 0.6016, 0.6016, 1, 0.6016, 0.6016, 0.6016, 1	No	NA
phyloBoxPlot()	10000	turts_all	supertree3	pD3_up_FI3	Ecotype1	20	Terrestrial n=3; Moderately Aquatic n=7; Highly Aquatic n=10;	4.60976458869089	0.2885	Benjamini-Hochberg (BH)	1, 0.22005, 0.22005, 0.22005, 1, 0.9764, 0.22005, 0.9764, 1	2.3636264234193	0.5174	Benjamini-Hochberg (BH)	1, 0.604, 0.604, 0.604, 1, 0.604, 0.604, 0.604, 1	No	NA
phyloBoxPlot()	10000	turts_all	supertree4	pD3_up_FI3	Ecotype1	20	Terrestrial n=3; Moderately Aquatic n=7; Highly Aquatic n=10;	4.60976458869089	0.2986	Benjamini-Hochberg (BH)	1, 0.22935, 0.22935, 0.22935, 1, 0.9825, 0.22935, 0.9825, 1	2.3636264234193	0.5148	Benjamini-Hochberg (BH)	1, 0.5906, 0.5906, 0.5906, 1, 0.5906, 0.5906, 0.5906, 1	No	NA
phyloBoxPlot()	10000	turts_all	supertree5	pD3_up_FI3	Ecotype1	20	Terrestrial n=3; Moderately Aquatic n=7; Highly Aquatic n=10;	4.60976458869089	0.2868	Benjamini-Hochberg (BH)	1, 0.2238, 0.2238, 0.2238, 1, 0.9775, 0.2238, 0.9775, 1	2.3636264234193	0.5234	Benjamini-Hochberg (BH)	1, 0.5944, 0.5944, 0.5944, 1, 0.5944, 0.5944, 0.5944, 1	No	NA
phyloBoxPlot()	10000	turts_all	supertree6	pD3_up_FI3	Ecotype1	20	Terrestrial n=3; Moderately Aquatic n=7; Highly Aquatic n=10;	4.60976458869089	0.2859	Benjamini-Hochberg (BH)	1, 0.2106, 0.2106, 0.2106, 1, 0.9805, 0.2106, 0.9805, 1	2.3636264234193	0.519	Benjamini-Hochberg (BH)	1, 0.5894, 0.5894, 0.5894, 1, 0.5894, 0.5894, 0.5894, 1	No	NA
phyloBoxPlot()	10000	turts_all	supertree7	pD3_up_FI3	Ecotype1	20	Terrestrial n=3; Moderately Aquatic n=7; Highly Aquatic n=10;	4.60976458869089	0.2908	Benjamini-Hochberg (BH)	1, 0.21435, 0.21435, 0.21435, 1, 0.9807, 0.21435, 0.9807, 1	2.3636264234193	0.5095	Benjamini-Hochberg (BH)	1, 0.5986, 0.5986, 0.5986, 1, 0.5986, 0.5986, 0.5986, 1	No	NA
phyloBoxPlot()	10000	turts_all	supertree8	pD3_up_FI3	Ecotype1	20	Terrestrial n=3; Moderately Aquatic n=7; Highly Aquatic n=10;	4.60976458869089	0.2875	Benjamini-Hochberg (BH)	1, 0.21885, 0.21885, 0.21885, 1, 0.979, 0.21885, 0.979, 1	2.3636264234193	0.522	Benjamini-Hochberg (BH)	1, 0.6086, 0.6086, 0.6086, 1, 0.6086, 0.6086, 0.6086, 1	No	NA
phyloBoxPlot()	10000	turts_all	supertree1	pD3_up_FI3	Ecotype2	20	almost always on land n=3; small or slow-moving water bodies n=9; large or fast-moving water bodies n=8;	4.66073214285711	0.239	Benjamini-Hochberg (BH)	1, 0.19275, 0.19275, 0.19275, 1, 0.8782, 0.19275, 0.8782, 1	1.43837820614944	0.6204	Benjamini-Hochberg (BH)	1, 0.63345, 0.63345, 0.63345, 1, 0.8024, 0.63345, 0.8024, 1	No	NA
phyloBoxPlot()	10000	turts_all	supertree2	pD3_up_FI3	Ecotype2	20	almost always on land n=3; small or slow-moving water bodies n=9; large or fast-moving water bodies n=8;	4.66073214285711	0.2361	Benjamini-Hochberg (BH)	1, 0.189, 0.189, 0.189, 1, 0.8829, 0.189, 0.8829, 1	1.43837820614944	0.6173	Benjamini-Hochberg (BH)	1, 0.6384, 0.6384, 0.6384, 1, 0.8062, 0.6384, 0.8062, 1	No	NA
phyloBoxPlot()	10000	turts_all	supertree3	pD3_up_FI3	Ecotype2	20	almost always on land n=3; small or slow-moving water bodies n=9; large or fast-moving water bodies n=8;	4.66073214285711	0.2342	Benjamini-Hochberg (BH)	1, 0.195, 0.195, 0.195, 1, 0.8841, 0.195, 0.8841, 1	1.43837820614944	0.6184	Benjamini-Hochberg (BH)	1, 0.6393, 0.6393, 0.6393, 1, 0.8067, 0.6393, 0.8067, 1	No	NA
phyloBoxPlot()	10000	turts_all	supertree4	pD3_up_FI3	Ecotype2	20	almost always on land n=3; small or slow-moving water bodies n=9; large or fast-moving water bodies n=8;	4.66073214285711	0.2305	Benjamini-Hochberg (BH)	1, 0.1956, 0.1956, 0.1956, 1, 0.872, 0.1956, 0.872, 1	1.43837820614944	0.6113	Benjamini-Hochberg (BH)	1, 0.63675, 0.63675, 0.63675, 1, 0.8016, 0.63675, 0.8016, 1	No	NA
phyloBoxPlot()	10000	turts_all	supertree5	pD3_up_FI3	Ecotype2	20	almost always on land n=3; small or slow-moving water bodies n=9; large or fast-moving water bodies n=8;	4.66073214285711	0.2352	Benjamini-Hochberg (BH)	1, 0.19215, 0.19215, 0.19215, 1, 0.8786, 0.19215, 0.8786, 1	1.43837820614944	0.628	Benjamini-Hochberg (BH)	1, 0.6411, 0.6411, 0.6411, 1, 0.814, 0.6411, 0.814, 1	No	NA
phyloBoxPlot()	10000	turts_all	supertree6	pD3_up_FI3	Ecotype2	20	almost always on land n=3; small or slow-moving water bodies n=9; large or fast-moving water bodies n=8;	4.66073214285711	0.2346	Benjamini-Hochberg (BH)	1, 0.1941, 0.1941, 0.1941, 1, 0.877, 0.1941, 0.877, 1	1.43837820614944	0.6177	Benjamini-Hochberg (BH)	1, 0.6393, 0.6393, 0.6393, 1, 0.8023, 0.6393, 0.8023, 1	No	NA
phyloBoxPlot()	10000	turts_all	supertree7	pD3_up_FI3	Ecotype2	20	almost always on land n=3; small or slow-moving water bodies n=9; large or fast-moving water bodies n=8;	4.66073214285711	0.2359	Benjamini-Hochberg (BH)	1, 0.19425, 0.19425, 0.19425, 1, 0.879, 0.19425, 0.879, 1	1.43837820614944	0.6213	Benjamini-Hochberg (BH)	1, 0.63705, 0.63705, 0.63705, 1, 0.8037, 0.63705, 0.8037, 1	No	NA
phyloBoxPlot()	10000	turts_all	supertree8	pD3_up_FI3	Ecotype2	20	almost always on land n=3; small or slow-moving water bodies n=9; large or fast-moving water bodies n=8;	4.66073214285711	0.2374	Benjamini-Hochberg (BH)	1, 0.18795, 0.18795, 0.18795, 1, 0.8824, 0.18795, 0.8824, 1	1.43837820614944	0.6189	Benjamini-Hochberg (BH)	1, 0.63195, 0.63195, 0.63195, 1, 0.8088, 0.63195, 0.8088, 1	No	NA
phyloBoxPlot()	10000	turts_all	supertree1	pD3_up_FI3	Ecotype3	20	predominantly terrestrial n=3; terrestrial/freshwater n=7; predominantly freshwater n=5; predominantly marine n=5;	4.15873760595539	0.4156	Benjamini-Hochberg (BH)	1, 0.5106, 0.5106, 0.6084, 0.5106, 1, 0.7075, 0.7075, 0.5106, 0.7075, 1, 0.69585, 0.6084, 0.7075, 0.69585, 1	0.537532836602592	0.9393	Benjamini-Hochberg (BH)	1, 0.9831, 0.9831, 0.9831, 0.9831, 1, 0.9831, 0.9831, 0.9831, 0.9831, 1, 0.9831, 0.9831, 0.9831, 0.9831, 1	No	NA
phyloBoxPlot()	10000	turts_all	supertree2	pD3_up_FI3	Ecotype3	20	predominantly terrestrial n=3; terrestrial/freshwater n=7; predominantly freshwater n=5; predominantly marine n=5;	4.15873760595539	0.4169	Benjamini-Hochberg (BH)	1, 0.5055, 0.5055, 0.6042, 0.5055, 1, 0.7024, 0.7024, 0.5055, 0.7024, 1, 0.69345, 0.6042, 0.7024, 0.69345, 1	0.537532836602592	0.9396	Benjamini-Hochberg (BH)	1, 0.9837, 0.9837, 0.9837, 0.9837, 1, 0.9837, 0.9837, 0.9837, 0.9837, 1, 0.9837, 0.9837, 0.9837, 0.9837, 1	No	NA
phyloBoxPlot()	10000	turts_all	supertree3	pD3_up_FI3	Ecotype3	20	predominantly terrestrial n=3; terrestrial/freshwater n=7; predominantly freshwater n=5; predominantly marine n=5;	4.15873760595539	0.4112	Benjamini-Hochberg (BH)	1, 0.4854, 0.4854, 0.597, 0.4854, 1, 0.7019, 0.7019, 0.4854, 0.7019, 1, 0.69495, 0.597, 0.7019, 0.69495, 1	0.537532836602592	0.942	Benjamini-Hochberg (BH)	1, 0.9838, 0.9838, 0.9838, 0.9838, 1, 0.9838, 0.9838, 0.9838, 0.9838, 1, 0.9838, 0.9838, 0.9838, 0.9838, 1	No	NA
phyloBoxPlot()	10000	turts_all	supertree4	pD3_up_FI3	Ecotype3	20	predominantly terrestrial n=3; terrestrial/freshwater n=7; predominantly freshwater n=5; predominantly marine n=5;	4.15873760595539	0.4154	Benjamini-Hochberg (BH)	1, 0.4836, 0.4836, 0.5902, 0.4836, 1, 0.7068, 0.7068, 0.4836, 0.7068, 1, 0.6924, 0.5902, 0.7068, 0.6924, 1	0.537532836602592	0.9382	Benjamini-Hochberg (BH)	1, 0.9836, 0.9836, 0.9836, 0.9836, 1, 0.9836, 0.9836, 0.9836, 0.9836, 1, 0.9836, 0.9836, 0.9836, 0.9836, 1	No	NA
phyloBoxPlot()	10000	turts_all	supertree5	pD3_up_FI3	Ecotype3	20	predominantly terrestrial n=3; terrestrial/freshwater n=7; predominantly freshwater n=5; predominantly marine n=5;	4.15873760595539	0.4164	Benjamini-Hochberg (BH)	1, 0.4947, 0.4947, 0.5972, 0.4947, 1, 0.6951, 0.6951, 0.4947, 0.6951, 1, 0.68835, 0.5972, 0.6951, 0.68835, 1	0.537532836602592	0.9413	Benjamini-Hochberg (BH)	1, 0.9849, 0.9849, 0.9849, 0.9849, 1, 0.9849, 0.9849, 0.9849, 0.9849, 1, 0.9849, 0.9849, 0.9849, 0.9849, 1	No	NA
phyloBoxPlot()	10000	turts_all	supertree6	pD3_up_FI3	Ecotype3	20	predominantly terrestrial n=3; terrestrial/freshwater n=7; predominantly freshwater n=5; predominantly marine n=5;	4.15873760595539	0.4191	Benjamini-Hochberg (BH)	1, 0.4938, 0.4938, 0.5988, 0.4938, 1, 0.6992, 0.6992, 0.4938, 0.6992, 1, 0.6992, 0.5988, 0.6992, 0.6992, 1	0.537532836602592	0.9397	Benjamini-Hochberg (BH)	1, 0.9845, 0.9845, 0.9845, 0.9845, 1, 0.9845, 0.9845, 0.9845, 0.9845, 1, 0.9845, 0.9845, 0.9845, 0.9845, 1	No	NA
phyloBoxPlot()	10000	turts_all	supertree7	pD3_up_FI3	Ecotype3	20	predominantly terrestrial n=3; terrestrial/freshwater n=7; predominantly freshwater n=5; predominantly marine n=5;	4.15873760595539	0.4213	Benjamini-Hochberg (BH)	1, 0.5052, 0.5052, 0.6078, 0.5052, 1, 0.7049, 0.7049, 0.5052, 0.7049, 1, 0.7049, 0.6078, 0.7049, 0.7049, 1	0.537532836602592	0.9446	Benjamini-Hochberg (BH)	1, 0.9839, 0.9839, 0.9839, 0.9839, 1, 0.9839, 0.9839, 0.9839, 0.9839, 1, 0.9839, 0.9839, 0.9839, 0.9839, 1	No	NA
phyloBoxPlot()	10000	turts_all	supertree8	pD3_up_FI3	Ecotype3	20	predominantly terrestrial n=3; terrestrial/freshwater n=7; predominantly freshwater n=5; predominantly marine n=5;	4.15873760595539	0.4251	Benjamini-Hochberg (BH)	1, 0.4869, 0.4869, 0.6114, 0.4869, 1, 0.7013, 0.7013, 0.4869, 0.7013, 1, 0.7013, 0.6114, 0.7013, 0.7013, 1	0.537532836602592	0.9408	Benjamini-Hochberg (BH)	1, 0.9865, 0.9865, 0.9865, 0.9865, 1, 0.9865, 0.9865, 0.9865, 0.9865, 1, 0.9865, 0.9865, 0.9865, 0.9865, 1	No	NA
phyloBoxPlot()	NA	Detailed in 'reason-for-skipping'	Detailed in 'reason-for-skipping'	Detailed in 'reason-for-skipping'	Detailed in 'reason-for-skipping'	NA	NA	NA	NA	NA	NA	NA	NA	NA	NA	Yes	phyloBoxPlot() has skipped the following dataset-variable triad: dataset: turts_all , grouping_var: fore_type , response_var: pD3_up_FI3 | REASON: One variable describes forelimbs and the other hindlimbs.
phyloBoxPlot()	NA	Detailed in 'reason-for-skipping'	Detailed in 'reason-for-skipping'	Detailed in 'reason-for-skipping'	Detailed in 'reason-for-skipping'	NA	NA	NA	NA	NA	NA	NA	NA	NA	NA	Yes	phyloBoxPlot() has skipped the following dataset-variable triad: dataset: turts_all , grouping_var: fore_type , response_var: pD3_up_FI3 | REASON: One variable describes forelimbs and the other hindlimbs.
phyloBoxPlot()	NA	Detailed in 'reason-for-skipping'	Detailed in 'reason-for-skipping'	Detailed in 'reason-for-skipping'	Detailed in 'reason-for-skipping'	NA	NA	NA	NA	NA	NA	NA	NA	NA	NA	Yes	phyloBoxPlot() has skipped the following dataset-variable triad: dataset: turts_all , grouping_var: fore_type , response_var: pD3_up_FI3 | REASON: One variable describes forelimbs and the other hindlimbs.
phyloBoxPlot()	NA	Detailed in 'reason-for-skipping'	Detailed in 'reason-for-skipping'	Detailed in 'reason-for-skipping'	Detailed in 'reason-for-skipping'	NA	NA	NA	NA	NA	NA	NA	NA	NA	NA	Yes	phyloBoxPlot() has skipped the following dataset-variable triad: dataset: turts_all , grouping_var: fore_type , response_var: pD3_up_FI3 | REASON: One variable describes forelimbs and the other hindlimbs.
phyloBoxPlot()	NA	Detailed in 'reason-for-skipping'	Detailed in 'reason-for-skipping'	Detailed in 'reason-for-skipping'	Detailed in 'reason-for-skipping'	NA	NA	NA	NA	NA	NA	NA	NA	NA	NA	Yes	phyloBoxPlot() has skipped the following dataset-variable triad: dataset: turts_all , grouping_var: fore_type , response_var: pD3_up_FI3 | REASON: One variable describes forelimbs and the other hindlimbs.
phyloBoxPlot()	NA	Detailed in 'reason-for-skipping'	Detailed in 'reason-for-skipping'	Detailed in 'reason-for-skipping'	Detailed in 'reason-for-skipping'	NA	NA	NA	NA	NA	NA	NA	NA	NA	NA	Yes	phyloBoxPlot() has skipped the following dataset-variable triad: dataset: turts_all , grouping_var: fore_type , response_var: pD3_up_FI3 | REASON: One variable describes forelimbs and the other hindlimbs.
phyloBoxPlot()	NA	Detailed in 'reason-for-skipping'	Detailed in 'reason-for-skipping'	Detailed in 'reason-for-skipping'	Detailed in 'reason-for-skipping'	NA	NA	NA	NA	NA	NA	NA	NA	NA	NA	Yes	phyloBoxPlot() has skipped the following dataset-variable triad: dataset: turts_all , grouping_var: fore_type , response_var: pD3_up_FI3 | REASON: One variable describes forelimbs and the other hindlimbs.
phyloBoxPlot()	NA	Detailed in 'reason-for-skipping'	Detailed in 'reason-for-skipping'	Detailed in 'reason-for-skipping'	Detailed in 'reason-for-skipping'	NA	NA	NA	NA	NA	NA	NA	NA	NA	NA	Yes	phyloBoxPlot() has skipped the following dataset-variable triad: dataset: turts_all , grouping_var: fore_type , response_var: pD3_up_FI3 | REASON: One variable describes forelimbs and the other hindlimbs.
phyloBoxPlot()	10000	turts_all	supertree1	pD3_up_FI3	hind_type	20	Unwebbed n=3; Webbed n=8; Flippered n=9;	4.7633653269346	0.2678	Benjamini-Hochberg (BH)	1, 0.2331, 0.2331, 0.2331, 1, 0.8183, 0.2331, 0.8183, 1	2.2603276426442	0.5088	Benjamini-Hochberg (BH)	1, 0.5999, 0.5999, 0.5999, 1, 0.5999, 0.5999, 0.5999, 1	No	NA
phyloBoxPlot()	10000	turts_all	supertree2	pD3_up_FI3	hind_type	20	Unwebbed n=3; Webbed n=8; Flippered n=9;	4.7633653269346	0.2645	Benjamini-Hochberg (BH)	1, 0.2259, 0.2259, 0.2259, 1, 0.8124, 0.2259, 0.8124, 1	2.2603276426442	0.5238	Benjamini-Hochberg (BH)	1, 0.6035, 0.6035, 0.6035, 1, 0.6035, 0.6035, 0.6035, 1	No	NA
phyloBoxPlot()	10000	turts_all	supertree3	pD3_up_FI3	hind_type	20	Unwebbed n=3; Webbed n=8; Flippered n=9;	4.7633653269346	0.2705	Benjamini-Hochberg (BH)	1, 0.2502, 0.2502, 0.2502, 1, 0.8136, 0.2502, 0.8136, 1	2.2603276426442	0.5188	Benjamini-Hochberg (BH)	1, 0.5941, 0.5941, 0.5941, 1, 0.5941, 0.5941, 0.5941, 1	No	NA
phyloBoxPlot()	10000	turts_all	supertree4	pD3_up_FI3	hind_type	20	Unwebbed n=3; Webbed n=8; Flippered n=9;	4.7633653269346	0.2753	Benjamini-Hochberg (BH)	1, 0.23985, 0.23985, 0.23985, 1, 0.8124, 0.23985, 0.8124, 1	2.2603276426442	0.5128	Benjamini-Hochberg (BH)	1, 0.5932, 0.5932, 0.5932, 1, 0.5932, 0.5932, 0.5932, 1	No	NA
phyloBoxPlot()	10000	turts_all	supertree5	pD3_up_FI3	hind_type	20	Unwebbed n=3; Webbed n=8; Flippered n=9;	4.7633653269346	0.2706	Benjamini-Hochberg (BH)	1, 0.24045, 0.24045, 0.24045, 1, 0.8108, 0.24045, 0.8108, 1	2.2603276426442	0.515	Benjamini-Hochberg (BH)	1, 0.599, 0.599, 0.599, 1, 0.599, 0.599, 0.599, 1	No	NA
phyloBoxPlot()	10000	turts_all	supertree6	pD3_up_FI3	hind_type	20	Unwebbed n=3; Webbed n=8; Flippered n=9;	4.7633653269346	0.2695	Benjamini-Hochberg (BH)	1, 0.24195, 0.24195, 0.24195, 1, 0.8149, 0.24195, 0.8149, 1	2.2603276426442	0.5138	Benjamini-Hochberg (BH)	1, 0.5968, 0.5968, 0.5968, 1, 0.5968, 0.5968, 0.5968, 1	No	NA
phyloBoxPlot()	10000	turts_all	supertree7	pD3_up_FI3	hind_type	20	Unwebbed n=3; Webbed n=8; Flippered n=9;	4.7633653269346	0.269	Benjamini-Hochberg (BH)	1, 0.23145, 0.23145, 0.23145, 1, 0.8104, 0.23145, 0.8104, 1	2.2603276426442	0.5187	Benjamini-Hochberg (BH)	1, 0.5902, 0.5902, 0.5902, 1, 0.5902, 0.5902, 0.5902, 1	No	NA
phyloBoxPlot()	10000	turts_all	supertree8	pD3_up_FI3	hind_type	20	Unwebbed n=3; Webbed n=8; Flippered n=9;	4.7633653269346	0.2673	Benjamini-Hochberg (BH)	1, 0.2325, 0.2325, 0.2325, 1, 0.8099, 0.2325, 0.8099, 1	2.2603276426442	0.5129	Benjamini-Hochberg (BH)	1, 0.595, 0.595, 0.595, 1, 0.595, 0.595, 0.595, 1	No	NA
phyloBoxPlot()	NA	Detailed in 'reason-for-skipping'	Detailed in 'reason-for-skipping'	Detailed in 'reason-for-skipping'	Detailed in 'reason-for-skipping'	NA	NA	NA	NA	NA	NA	NA	NA	NA	NA	Yes	phyloBoxPlot() has skipped the following dataset-variable triad: dataset: turts_all , grouping_var: f_subtype , response_var: pD3_up_FI3 | REASON: One variable describes forelimbs and the other hindlimbs.
phyloBoxPlot()	NA	Detailed in 'reason-for-skipping'	Detailed in 'reason-for-skipping'	Detailed in 'reason-for-skipping'	Detailed in 'reason-for-skipping'	NA	NA	NA	NA	NA	NA	NA	NA	NA	NA	Yes	phyloBoxPlot() has skipped the following dataset-variable triad: dataset: turts_all , grouping_var: f_subtype , response_var: pD3_up_FI3 | REASON: One variable describes forelimbs and the other hindlimbs.
phyloBoxPlot()	NA	Detailed in 'reason-for-skipping'	Detailed in 'reason-for-skipping'	Detailed in 'reason-for-skipping'	Detailed in 'reason-for-skipping'	NA	NA	NA	NA	NA	NA	NA	NA	NA	NA	Yes	phyloBoxPlot() has skipped the following dataset-variable triad: dataset: turts_all , grouping_var: f_subtype , response_var: pD3_up_FI3 | REASON: One variable describes forelimbs and the other hindlimbs.
phyloBoxPlot()	NA	Detailed in 'reason-for-skipping'	Detailed in 'reason-for-skipping'	Detailed in 'reason-for-skipping'	Detailed in 'reason-for-skipping'	NA	NA	NA	NA	NA	NA	NA	NA	NA	NA	Yes	phyloBoxPlot() has skipped the following dataset-variable triad: dataset: turts_all , grouping_var: f_subtype , response_var: pD3_up_FI3 | REASON: One variable describes forelimbs and the other hindlimbs.
phyloBoxPlot()	NA	Detailed in 'reason-for-skipping'	Detailed in 'reason-for-skipping'	Detailed in 'reason-for-skipping'	Detailed in 'reason-for-skipping'	NA	NA	NA	NA	NA	NA	NA	NA	NA	NA	Yes	phyloBoxPlot() has skipped the following dataset-variable triad: dataset: turts_all , grouping_var: f_subtype , response_var: pD3_up_FI3 | REASON: One variable describes forelimbs and the other hindlimbs.
phyloBoxPlot()	NA	Detailed in 'reason-for-skipping'	Detailed in 'reason-for-skipping'	Detailed in 'reason-for-skipping'	Detailed in 'reason-for-skipping'	NA	NA	NA	NA	NA	NA	NA	NA	NA	NA	Yes	phyloBoxPlot() has skipped the following dataset-variable triad: dataset: turts_all , grouping_var: f_subtype , response_var: pD3_up_FI3 | REASON: One variable describes forelimbs and the other hindlimbs.
phyloBoxPlot()	NA	Detailed in 'reason-for-skipping'	Detailed in 'reason-for-skipping'	Detailed in 'reason-for-skipping'	Detailed in 'reason-for-skipping'	NA	NA	NA	NA	NA	NA	NA	NA	NA	NA	Yes	phyloBoxPlot() has skipped the following dataset-variable triad: dataset: turts_all , grouping_var: f_subtype , response_var: pD3_up_FI3 | REASON: One variable describes forelimbs and the other hindlimbs.
phyloBoxPlot()	NA	Detailed in 'reason-for-skipping'	Detailed in 'reason-for-skipping'	Detailed in 'reason-for-skipping'	Detailed in 'reason-for-skipping'	NA	NA	NA	NA	NA	NA	NA	NA	NA	NA	Yes	phyloBoxPlot() has skipped the following dataset-variable triad: dataset: turts_all , grouping_var: f_subtype , response_var: pD3_up_FI3 | REASON: One variable describes forelimbs and the other hindlimbs.
phyloBoxPlot()	10000	turts_all	supertree1	pD3_up_FI3	h_subtype	20	Stubbed n=3; Complete, extensive n=8; Weakly Flippered n=4; Strongly Flippered n=5;	3.7991415856966	0.4597	Benjamini-Hochberg (BH)	1, 0.5364, 0.5364, 0.6166, 0.5364, 1, 0.8609, 0.69432, 0.5364, 0.8609, 1, 0.69432, 0.6166, 0.69432, 0.69432, 1	0.675580998927201	0.919	Benjamini-Hochberg (BH)	1, 0.9105, 0.9105, 0.9105, 0.9105, 1, 0.9105, 0.9105, 0.9105, 0.9105, 1, 0.9105, 0.9105, 0.9105, 0.9105, 1	No	NA
phyloBoxPlot()	10000	turts_all	supertree2	pD3_up_FI3	h_subtype	20	Stubbed n=3; Complete, extensive n=8; Weakly Flippered n=4; Strongly Flippered n=5;	3.7991415856966	0.4665	Benjamini-Hochberg (BH)	1, 0.5523, 0.5523, 0.6164, 0.5523, 1, 0.8616, 0.70488, 0.5523, 0.8616, 1, 0.70488, 0.6164, 0.70488, 0.70488, 1	0.675580998927201	0.9195	Benjamini-Hochberg (BH)	1, 0.9086, 0.9086, 0.9086, 0.9086, 1, 0.9086, 0.9086, 0.9086, 0.9086, 1, 0.9086, 0.9086, 0.9086, 0.9086, 1	No	NA
phyloBoxPlot()	10000	turts_all	supertree3	pD3_up_FI3	h_subtype	20	Stubbed n=3; Complete, extensive n=8; Weakly Flippered n=4; Strongly Flippered n=5;	3.7991415856966	0.4546	Benjamini-Hochberg (BH)	1, 0.5439, 0.5439, 0.6224, 0.5439, 1, 0.8723, 0.6966, 0.5439, 0.8723, 1, 0.6966, 0.6224, 0.6966, 0.6966, 1	0.675580998927201	0.922	Benjamini-Hochberg (BH)	1, 0.9112, 0.9112, 0.9112, 0.9112, 1, 0.9112, 0.9112, 0.9112, 0.9112, 1, 0.9112, 0.9112, 0.9112, 0.9112, 1	No	NA
phyloBoxPlot()	10000	turts_all	supertree4	pD3_up_FI3	h_subtype	20	Stubbed n=3; Complete, extensive n=8; Weakly Flippered n=4; Strongly Flippered n=5;	3.7991415856966	0.4653	Benjamini-Hochberg (BH)	1, 0.5613, 0.5613, 0.6102, 0.5613, 1, 0.8621, 0.69972, 0.5613, 0.8621, 1, 0.69972, 0.6102, 0.69972, 0.69972, 1	0.675580998927201	0.9149	Benjamini-Hochberg (BH)	1, 0.9053, 0.9053, 0.9053, 0.9053, 1, 0.9053, 0.9053, 0.9053, 0.9053, 1, 0.9053, 0.9053, 0.9053, 0.9053, 1	No	NA
phyloBoxPlot()	10000	turts_all	supertree5	pD3_up_FI3	h_subtype	20	Stubbed n=3; Complete, extensive n=8; Weakly Flippered n=4; Strongly Flippered n=5;	3.7991415856966	0.454	Benjamini-Hochberg (BH)	1, 0.5436, 0.5436, 0.6206, 0.5436, 1, 0.8679, 0.69336, 0.5436, 0.8679, 1, 0.69336, 0.6206, 0.69336, 0.69336, 1	0.675580998927201	0.9178	Benjamini-Hochberg (BH)	1, 0.9075, 0.9075, 0.9075, 0.9075, 1, 0.9075, 0.9075, 0.9075, 0.9075, 1, 0.9075, 0.9075, 0.9075, 0.9075, 1	No	NA
phyloBoxPlot()	10000	turts_all	supertree6	pD3_up_FI3	h_subtype	20	Stubbed n=3; Complete, extensive n=8; Weakly Flippered n=4; Strongly Flippered n=5;	3.7991415856966	0.4542	Benjamini-Hochberg (BH)	1, 0.534, 0.534, 0.6202, 0.534, 1, 0.8625, 0.6978, 0.534, 0.8625, 1, 0.6978, 0.6202, 0.6978, 0.6978, 1	0.675580998927201	0.9167	Benjamini-Hochberg (BH)	1, 0.9066, 0.9066, 0.9066, 0.9066, 1, 0.9066, 0.9066, 0.9066, 0.9066, 1, 0.9066, 0.9066, 0.9066, 0.9066, 1	No	NA
phyloBoxPlot()	10000	turts_all	supertree7	pD3_up_FI3	h_subtype	20	Stubbed n=3; Complete, extensive n=8; Weakly Flippered n=4; Strongly Flippered n=5;	3.7991415856966	0.4584	Benjamini-Hochberg (BH)	1, 0.5628, 0.5628, 0.62, 0.5628, 1, 0.8623, 0.69552, 0.5628, 0.8623, 1, 0.69552, 0.62, 0.69552, 0.69552, 1	0.675580998927201	0.9169	Benjamini-Hochberg (BH)	1, 0.9066, 0.9066, 0.9066, 0.9066, 1, 0.9066, 0.9066, 0.9066, 0.9066, 1, 0.9066, 0.9066, 0.9066, 0.9066, 1	No	NA
phyloBoxPlot()	10000	turts_all	supertree8	pD3_up_FI3	h_subtype	20	Stubbed n=3; Complete, extensive n=8; Weakly Flippered n=4; Strongly Flippered n=5;	3.7991415856966	0.4569	Benjamini-Hochberg (BH)	1, 0.5484, 0.5484, 0.6068, 0.5484, 1, 0.8655, 0.69528, 0.5484, 0.8655, 1, 0.69528, 0.6068, 0.69528, 0.69528, 1	0.675580998927201	0.9188	Benjamini-Hochberg (BH)	1, 0.9061, 0.9061, 0.9061, 0.9061, 1, 0.9061, 0.9061, 0.9061, 0.9061, 1, 0.9061, 0.9061, 0.9061, 0.9061, 1	No	NA
phyloBoxPlot()	NA	Detailed in 'reason-for-skipping'	Detailed in 'reason-for-skipping'	Detailed in 'reason-for-skipping'	Detailed in 'reason-for-skipping'	NA	NA	NA	NA	NA	NA	NA	NA	NA	NA	Yes	phyloBoxPlot() has skipped the following dataset-variable triad: dataset: turts_all , grouping_var: Subclade , response_var: mD3_proxp_Length.DistWidth | REASON: The grouping variable has less than 2 levels with data.
phyloBoxPlot()	NA	Detailed in 'reason-for-skipping'	Detailed in 'reason-for-skipping'	Detailed in 'reason-for-skipping'	Detailed in 'reason-for-skipping'	NA	NA	NA	NA	NA	NA	NA	NA	NA	NA	Yes	phyloBoxPlot() has skipped the following dataset-variable triad: dataset: turts_all , grouping_var: Subclade , response_var: mD3_proxp_Length.DistWidth | REASON: The grouping variable has less than 2 levels with data.
phyloBoxPlot()	NA	Detailed in 'reason-for-skipping'	Detailed in 'reason-for-skipping'	Detailed in 'reason-for-skipping'	Detailed in 'reason-for-skipping'	NA	NA	NA	NA	NA	NA	NA	NA	NA	NA	Yes	phyloBoxPlot() has skipped the following dataset-variable triad: dataset: turts_all , grouping_var: Subclade , response_var: mD3_proxp_Length.DistWidth | REASON: The grouping variable has less than 2 levels with data.
phyloBoxPlot()	NA	Detailed in 'reason-for-skipping'	Detailed in 'reason-for-skipping'	Detailed in 'reason-for-skipping'	Detailed in 'reason-for-skipping'	NA	NA	NA	NA	NA	NA	NA	NA	NA	NA	Yes	phyloBoxPlot() has skipped the following dataset-variable triad: dataset: turts_all , grouping_var: Subclade , response_var: mD3_proxp_Length.DistWidth | REASON: The grouping variable has less than 2 levels with data.
phyloBoxPlot()	NA	Detailed in 'reason-for-skipping'	Detailed in 'reason-for-skipping'	Detailed in 'reason-for-skipping'	Detailed in 'reason-for-skipping'	NA	NA	NA	NA	NA	NA	NA	NA	NA	NA	Yes	phyloBoxPlot() has skipped the following dataset-variable triad: dataset: turts_all , grouping_var: Subclade , response_var: mD3_proxp_Length.DistWidth | REASON: The grouping variable has less than 2 levels with data.
phyloBoxPlot()	NA	Detailed in 'reason-for-skipping'	Detailed in 'reason-for-skipping'	Detailed in 'reason-for-skipping'	Detailed in 'reason-for-skipping'	NA	NA	NA	NA	NA	NA	NA	NA	NA	NA	Yes	phyloBoxPlot() has skipped the following dataset-variable triad: dataset: turts_all , grouping_var: Subclade , response_var: mD3_proxp_Length.DistWidth | REASON: The grouping variable has less than 2 levels with data.
phyloBoxPlot()	NA	Detailed in 'reason-for-skipping'	Detailed in 'reason-for-skipping'	Detailed in 'reason-for-skipping'	Detailed in 'reason-for-skipping'	NA	NA	NA	NA	NA	NA	NA	NA	NA	NA	Yes	phyloBoxPlot() has skipped the following dataset-variable triad: dataset: turts_all , grouping_var: Subclade , response_var: mD3_proxp_Length.DistWidth | REASON: The grouping variable has less than 2 levels with data.
phyloBoxPlot()	NA	Detailed in 'reason-for-skipping'	Detailed in 'reason-for-skipping'	Detailed in 'reason-for-skipping'	Detailed in 'reason-for-skipping'	NA	NA	NA	NA	NA	NA	NA	NA	NA	NA	Yes	phyloBoxPlot() has skipped the following dataset-variable triad: dataset: turts_all , grouping_var: Subclade , response_var: mD3_proxp_Length.DistWidth | REASON: The grouping variable has less than 2 levels with data.
phyloBoxPlot()	10000	turts_all	supertree1	mD3_proxp_Length.DistWidth	Ecotype1	25	Terrestrial n=3; Moderately Aquatic n=8; Highly Aquatic n=14;	12.3778594513415	0.0738	Benjamini-Hochberg (BH)	1, 0.3222, 0.1092, 0.3222, 1, 0.19035, 0.1092, 0.19035, 1	3.43524334891144	0.4357	Benjamini-Hochberg (BH)	1, 0.6842, 0.5424, 0.6842, 1, 0.5424, 0.5424, 0.5424, 1	No	NA
phyloBoxPlot()	10000	turts_all	supertree2	mD3_proxp_Length.DistWidth	Ecotype1	25	Terrestrial n=3; Moderately Aquatic n=8; Highly Aquatic n=14;	12.3778594513415	0.067	Benjamini-Hochberg (BH)	1, 0.323, 0.108, 0.323, 1, 0.1824, 0.108, 0.1824, 1	3.43524334891144	0.4278	Benjamini-Hochberg (BH)	1, 0.6887, 0.55065, 0.6887, 1, 0.55065, 0.55065, 0.55065, 1	No	NA
phyloBoxPlot()	10000	turts_all	supertree3	mD3_proxp_Length.DistWidth	Ecotype1	25	Terrestrial n=3; Moderately Aquatic n=8; Highly Aquatic n=14;	12.3778594513415	0.0755	Benjamini-Hochberg (BH)	1, 0.3254, 0.1173, 0.3254, 1, 0.1899, 0.1173, 0.1899, 1	3.43524334891144	0.4312	Benjamini-Hochberg (BH)	1, 0.7044, 0.5424, 0.7044, 1, 0.5424, 0.5424, 0.5424, 1	No	NA
phyloBoxPlot()	10000	turts_all	supertree4	mD3_proxp_Length.DistWidth	Ecotype1	25	Terrestrial n=3; Moderately Aquatic n=8; Highly Aquatic n=14;	12.3778594513415	0.0766	Benjamini-Hochberg (BH)	1, 0.3331, 0.1125, 0.3331, 1, 0.186, 0.1125, 0.186, 1	3.43524334891144	0.4339	Benjamini-Hochberg (BH)	1, 0.6987, 0.54225, 0.6987, 1, 0.54225, 0.54225, 0.54225, 1	No	NA
phyloBoxPlot()	10000	turts_all	supertree5	mD3_proxp_Length.DistWidth	Ecotype1	25	Terrestrial n=3; Moderately Aquatic n=8; Highly Aquatic n=14;	12.3778594513415	0.0766	Benjamini-Hochberg (BH)	1, 0.327, 0.1188, 0.327, 1, 0.1785, 0.1188, 0.1785, 1	3.43524334891144	0.4386	Benjamini-Hochberg (BH)	1, 0.7006, 0.54975, 0.7006, 1, 0.54975, 0.54975, 0.54975, 1	No	NA
phyloBoxPlot()	10000	turts_all	supertree6	mD3_proxp_Length.DistWidth	Ecotype1	25	Terrestrial n=3; Moderately Aquatic n=8; Highly Aquatic n=14;	12.3778594513415	0.0698	Benjamini-Hochberg (BH)	1, 0.3214, 0.1101, 0.3214, 1, 0.18315, 0.1101, 0.18315, 1	3.43524334891144	0.4343	Benjamini-Hochberg (BH)	1, 0.7033, 0.5532, 0.7033, 1, 0.5532, 0.5532, 0.5532, 1	No	NA
phyloBoxPlot()	10000	turts_all	supertree7	mD3_proxp_Length.DistWidth	Ecotype1	25	Terrestrial n=3; Moderately Aquatic n=8; Highly Aquatic n=14;	12.3778594513415	0.078	Benjamini-Hochberg (BH)	1, 0.3245, 0.1167, 0.3245, 1, 0.1926, 0.1167, 0.1926, 1	3.43524334891144	0.4305	Benjamini-Hochberg (BH)	1, 0.6956, 0.54765, 0.6956, 1, 0.54765, 0.54765, 0.54765, 1	No	NA
phyloBoxPlot()	10000	turts_all	supertree8	mD3_proxp_Length.DistWidth	Ecotype1	25	Terrestrial n=3; Moderately Aquatic n=8; Highly Aquatic n=14;	12.3778594513415	0.0741	Benjamini-Hochberg (BH)	1, 0.3316, 0.1146, 0.3316, 1, 0.19305, 0.1146, 0.19305, 1	3.43524334891144	0.4361	Benjamini-Hochberg (BH)	1, 0.7033, 0.5463, 0.7033, 1, 0.5463, 0.5463, 0.5463, 1	No	NA
phyloBoxPlot()	10000	turts_all	supertree1	mD3_proxp_Length.DistWidth	Ecotype2	25	almost always on land n=3; small or slow-moving water bodies n=10; large or fast-moving water bodies n=12;	13.4482696577027	0.0438	Benjamini-Hochberg (BH)	1, 0.2353, 0.0804, 0.2353, 1, 0.111, 0.0804, 0.111, 1	2.94855157131841	0.44	Benjamini-Hochberg (BH)	1, 0.535, 0.535, 0.535, 1, 0.535, 0.535, 0.535, 1	No	NA
phyloBoxPlot()	10000	turts_all	supertree2	mD3_proxp_Length.DistWidth	Ecotype2	25	almost always on land n=3; small or slow-moving water bodies n=10; large or fast-moving water bodies n=12;	13.4482696577027	0.0445	Benjamini-Hochberg (BH)	1, 0.2438, 0.0804, 0.2438, 1, 0.11865, 0.0804, 0.11865, 1	2.94855157131841	0.4526	Benjamini-Hochberg (BH)	1, 0.5345, 0.5345, 0.5345, 1, 0.5345, 0.5345, 0.5345, 1	No	NA
phyloBoxPlot()	10000	turts_all	supertree3	mD3_proxp_Length.DistWidth	Ecotype2	25	almost always on land n=3; small or slow-moving water bodies n=10; large or fast-moving water bodies n=12;	13.4482696577027	0.0435	Benjamini-Hochberg (BH)	1, 0.2383, 0.0819, 0.2383, 1, 0.1107, 0.0819, 0.1107, 1	2.94855157131841	0.4422	Benjamini-Hochberg (BH)	1, 0.5255, 0.5255, 0.5255, 1, 0.5255, 0.5255, 0.5255, 1	No	NA
phyloBoxPlot()	10000	turts_all	supertree4	mD3_proxp_Length.DistWidth	Ecotype2	25	almost always on land n=3; small or slow-moving water bodies n=10; large or fast-moving water bodies n=12;	13.4482696577027	0.0459	Benjamini-Hochberg (BH)	1, 0.2432, 0.0852, 0.2432, 1, 0.1149, 0.0852, 0.1149, 1	2.94855157131841	0.452	Benjamini-Hochberg (BH)	1, 0.5294, 0.5294, 0.5294, 1, 0.5294, 0.5294, 0.5294, 1	No	NA
phyloBoxPlot()	10000	turts_all	supertree5	mD3_proxp_Length.DistWidth	Ecotype2	25	almost always on land n=3; small or slow-moving water bodies n=10; large or fast-moving water bodies n=12;	13.4482696577027	0.0433	Benjamini-Hochberg (BH)	1, 0.2429, 0.0855, 0.2429, 1, 0.10725, 0.0855, 0.10725, 1	2.94855157131841	0.4545	Benjamini-Hochberg (BH)	1, 0.529, 0.529, 0.529, 1, 0.529, 0.529, 0.529, 1	No	NA
phyloBoxPlot()	10000	turts_all	supertree6	mD3_proxp_Length.DistWidth	Ecotype2	25	almost always on land n=3; small or slow-moving water bodies n=10; large or fast-moving water bodies n=12;	13.4482696577027	0.0457	Benjamini-Hochberg (BH)	1, 0.2408, 0.0903, 0.2408, 1, 0.1101, 0.0903, 0.1101, 1	2.94855157131841	0.4522	Benjamini-Hochberg (BH)	1, 0.5343, 0.5343, 0.5343, 1, 0.5343, 0.5343, 0.5343, 1	No	NA
phyloBoxPlot()	10000	turts_all	supertree7	mD3_proxp_Length.DistWidth	Ecotype2	25	almost always on land n=3; small or slow-moving water bodies n=10; large or fast-moving water bodies n=12;	13.4482696577027	0.0422	Benjamini-Hochberg (BH)	1, 0.2425, 0.0735, 0.2425, 1, 0.1101, 0.0735, 0.1101, 1	2.94855157131841	0.4486	Benjamini-Hochberg (BH)	1, 0.5357, 0.5357, 0.5357, 1, 0.5357, 0.5357, 0.5357, 1	No	NA
phyloBoxPlot()	10000	turts_all	supertree8	mD3_proxp_Length.DistWidth	Ecotype2	25	almost always on land n=3; small or slow-moving water bodies n=10; large or fast-moving water bodies n=12;	13.4482696577027	0.044	Benjamini-Hochberg (BH)	1, 0.2462, 0.075, 0.2462, 1, 0.1194, 0.075, 0.1194, 1	2.94855157131841	0.4588	Benjamini-Hochberg (BH)	1, 0.535, 0.535, 0.535, 1, 0.535, 0.535, 0.535, 1	No	NA
phyloBoxPlot()	10000	turts_all	supertree1	mD3_proxp_Length.DistWidth	Ecotype3	25	predominantly terrestrial n=3; terrestrial/freshwater n=8; predominantly freshwater n=6; predominantly marine n=8;	13.5292065420788	0.1003	Benjamini-Hochberg (BH)	1, 0.37236, 0.3174, 0.102, 0.37236, 1, 0.5268, 0.1494, 0.3174, 0.5268, 1, 0.37236, 0.102, 0.1494, 0.37236, 1	3.02063089811679	0.6423	Benjamini-Hochberg (BH)	1, 0.80124, 0.80124, 0.80124, 0.80124, 1, 0.8548, 0.80124, 0.80124, 0.8548, 1, 0.80124, 0.80124, 0.80124, 0.80124, 1	No	NA
phyloBoxPlot()	10000	turts_all	supertree2	mD3_proxp_Length.DistWidth	Ecotype3	25	predominantly terrestrial n=3; terrestrial/freshwater n=8; predominantly freshwater n=6; predominantly marine n=8;	13.5292065420788	0.1025	Benjamini-Hochberg (BH)	1, 0.36348, 0.327, 0.1098, 0.36348, 1, 0.535, 0.1605, 0.327, 0.535, 1, 0.36348, 0.1098, 0.1605, 0.36348, 1	3.02063089811679	0.6441	Benjamini-Hochberg (BH)	1, 0.7956, 0.7956, 0.7956, 0.7956, 1, 0.862, 0.7956, 0.7956, 0.862, 1, 0.7956, 0.7956, 0.7956, 0.7956, 1	No	NA
phyloBoxPlot()	10000	turts_all	supertree3	mD3_proxp_Length.DistWidth	Ecotype3	25	predominantly terrestrial n=3; terrestrial/freshwater n=8; predominantly freshwater n=6; predominantly marine n=8;	13.5292065420788	0.0997	Benjamini-Hochberg (BH)	1, 0.37344, 0.3144, 0.1068, 0.37344, 1, 0.5344, 0.1584, 0.3144, 0.5344, 1, 0.37344, 0.1068, 0.1584, 0.37344, 1	3.02063089811679	0.6504	Benjamini-Hochberg (BH)	1, 0.79608, 0.79608, 0.79608, 0.79608, 1, 0.8598, 0.79608, 0.79608, 0.8598, 1, 0.79608, 0.79608, 0.79608, 0.79608, 1	No	NA
phyloBoxPlot()	10000	turts_all	supertree4	mD3_proxp_Length.DistWidth	Ecotype3	25	predominantly terrestrial n=3; terrestrial/freshwater n=8; predominantly freshwater n=6; predominantly marine n=8;	13.5292065420788	0.0971	Benjamini-Hochberg (BH)	1, 0.36552, 0.3118, 0.0978, 0.36552, 1, 0.53, 0.1518, 0.3118, 0.53, 1, 0.36552, 0.0978, 0.1518, 0.36552, 1	3.02063089811679	0.66	Benjamini-Hochberg (BH)	1, 0.79224, 0.79224, 0.79224, 0.79224, 1, 0.8637, 0.79224, 0.79224, 0.8637, 1, 0.79224, 0.79224, 0.79224, 0.79224, 1	No	NA
phyloBoxPlot()	10000	turts_all	supertree5	mD3_proxp_Length.DistWidth	Ecotype3	25	predominantly terrestrial n=3; terrestrial/freshwater n=8; predominantly freshwater n=6; predominantly marine n=8;	13.5292065420788	0.102	Benjamini-Hochberg (BH)	1, 0.37188, 0.3282, 0.1086, 0.37188, 1, 0.5429, 0.1536, 0.3282, 0.5429, 1, 0.37188, 0.1086, 0.1536, 0.37188, 1	3.02063089811679	0.6445	Benjamini-Hochberg (BH)	1, 0.80028, 0.80028, 0.80028, 0.80028, 1, 0.8653, 0.80028, 0.80028, 0.8653, 1, 0.80028, 0.80028, 0.80028, 0.80028, 1	No	NA
phyloBoxPlot()	10000	turts_all	supertree6	mD3_proxp_Length.DistWidth	Ecotype3	25	predominantly terrestrial n=3; terrestrial/freshwater n=8; predominantly freshwater n=6; predominantly marine n=8;	13.5292065420788	0.0986	Benjamini-Hochberg (BH)	1, 0.37128, 0.319, 0.1098, 0.37128, 1, 0.5324, 0.1539, 0.319, 0.5324, 1, 0.37128, 0.1098, 0.1539, 0.37128, 1	3.02063089811679	0.6569	Benjamini-Hochberg (BH)	1, 0.79416, 0.79416, 0.79416, 0.79416, 1, 0.8626, 0.79416, 0.79416, 0.8626, 1, 0.79416, 0.79416, 0.79416, 0.79416, 1	No	NA
phyloBoxPlot()	10000	turts_all	supertree7	mD3_proxp_Length.DistWidth	Ecotype3	25	predominantly terrestrial n=3; terrestrial/freshwater n=8; predominantly freshwater n=6; predominantly marine n=8;	13.5292065420788	0.0973	Benjamini-Hochberg (BH)	1, 0.36936, 0.3148, 0.1074, 0.36936, 1, 0.5322, 0.1512, 0.3148, 0.5322, 1, 0.36936, 0.1074, 0.1512, 0.36936, 1	3.02063089811679	0.6401	Benjamini-Hochberg (BH)	1, 0.79296, 0.79296, 0.79296, 0.79296, 1, 0.8567, 0.79296, 0.79296, 0.8567, 1, 0.79296, 0.79296, 0.79296, 0.79296, 1	No	NA
phyloBoxPlot()	10000	turts_all	supertree8	mD3_proxp_Length.DistWidth	Ecotype3	25	predominantly terrestrial n=3; terrestrial/freshwater n=8; predominantly freshwater n=6; predominantly marine n=8;	13.5292065420788	0.0964	Benjamini-Hochberg (BH)	1, 0.3804, 0.3134, 0.0894, 0.3804, 1, 0.5236, 0.1593, 0.3134, 0.5236, 1, 0.3804, 0.0894, 0.1593, 0.3804, 1	3.02063089811679	0.6468	Benjamini-Hochberg (BH)	1, 0.78624, 0.78624, 0.78624, 0.78624, 1, 0.8599, 0.78624, 0.78624, 0.8599, 1, 0.78624, 0.78624, 0.78624, 0.78624, 1	No	NA
phyloBoxPlot()	10000	turts_all	supertree1	mD3_proxp_Length.DistWidth	fore_type	25	Unwebbed n=3; Webbed n=9; Flippered n=13;	17.2992265575097	0.0301	Benjamini-Hochberg (BH)	1, 0.2881, 0.0561, 0.2881, 1, 0.0813, 0.0561, 0.0813, 1	3.3432176162743	0.4415	Benjamini-Hochberg (BH)	1, 0.6678, 0.53715, 0.6678, 1, 0.53715, 0.53715, 0.53715, 1	No	NA
phyloBoxPlot()	10000	turts_all	supertree2	mD3_proxp_Length.DistWidth	fore_type	25	Unwebbed n=3; Webbed n=9; Flippered n=13;	17.2992265575097	0.0309	Benjamini-Hochberg (BH)	1, 0.2864, 0.0603, 0.2864, 1, 0.08115, 0.0603, 0.08115, 1	3.3432176162743	0.4376	Benjamini-Hochberg (BH)	1, 0.678, 0.53835, 0.678, 1, 0.53835, 0.53835, 0.53835, 1	No	NA
phyloBoxPlot()	10000	turts_all	supertree3	mD3_proxp_Length.DistWidth	fore_type	25	Unwebbed n=3; Webbed n=9; Flippered n=13;	17.2992265575097	0.0327	Benjamini-Hochberg (BH)	1, 0.2823, 0.0633, 0.2823, 1, 0.0828, 0.0633, 0.0828, 1	3.3432176162743	0.4352	Benjamini-Hochberg (BH)	1, 0.666, 0.5379, 0.666, 1, 0.5379, 0.5379, 0.5379, 1	No	NA
phyloBoxPlot()	10000	turts_all	supertree4	mD3_proxp_Length.DistWidth	fore_type	25	Unwebbed n=3; Webbed n=9; Flippered n=13;	17.2992265575097	0.0329	Benjamini-Hochberg (BH)	1, 0.2824, 0.0561, 0.2824, 1, 0.08565, 0.0561, 0.08565, 1	3.3432176162743	0.4331	Benjamini-Hochberg (BH)	1, 0.6631, 0.5343, 0.6631, 1, 0.5343, 0.5343, 0.5343, 1	No	NA
phyloBoxPlot()	10000	turts_all	supertree5	mD3_proxp_Length.DistWidth	fore_type	25	Unwebbed n=3; Webbed n=9; Flippered n=13;	17.2992265575097	0.0318	Benjamini-Hochberg (BH)	1, 0.2832, 0.0633, 0.2832, 1, 0.0837, 0.0633, 0.0837, 1	3.3432176162743	0.4381	Benjamini-Hochberg (BH)	1, 0.6667, 0.5439, 0.6667, 1, 0.5439, 0.5439, 0.5439, 1	No	NA
phyloBoxPlot()	10000	turts_all	supertree6	mD3_proxp_Length.DistWidth	fore_type	25	Unwebbed n=3; Webbed n=9; Flippered n=13;	17.2992265575097	0.0272	Benjamini-Hochberg (BH)	1, 0.2777, 0.0531, 0.2777, 1, 0.07995, 0.0531, 0.07995, 1	3.3432176162743	0.4281	Benjamini-Hochberg (BH)	1, 0.6586, 0.53475, 0.6586, 1, 0.53475, 0.53475, 0.53475, 1	No	NA
phyloBoxPlot()	10000	turts_all	supertree7	mD3_proxp_Length.DistWidth	fore_type	25	Unwebbed n=3; Webbed n=9; Flippered n=13;	17.2992265575097	0.031	Benjamini-Hochberg (BH)	1, 0.2858, 0.0606, 0.2858, 1, 0.07845, 0.0606, 0.07845, 1	3.3432176162743	0.4326	Benjamini-Hochberg (BH)	1, 0.6624, 0.534, 0.6624, 1, 0.534, 0.534, 0.534, 1	No	NA
phyloBoxPlot()	10000	turts_all	supertree8	mD3_proxp_Length.DistWidth	fore_type	25	Unwebbed n=3; Webbed n=9; Flippered n=13;	17.2992265575097	0.0284	Benjamini-Hochberg (BH)	1, 0.2899, 0.0606, 0.2899, 1, 0.07815, 0.0606, 0.07815, 1	3.3432176162743	0.4345	Benjamini-Hochberg (BH)	1, 0.6678, 0.53325, 0.6678, 1, 0.53325, 0.53325, 0.53325, 1	No	NA
phyloBoxPlot()	NA	Detailed in 'reason-for-skipping'	Detailed in 'reason-for-skipping'	Detailed in 'reason-for-skipping'	Detailed in 'reason-for-skipping'	NA	NA	NA	NA	NA	NA	NA	NA	NA	NA	Yes	phyloBoxPlot() has skipped the following dataset-variable triad: dataset: turts_all , grouping_var: hind_type , response_var: mD3_proxp_Length.DistWidth | REASON: One variable describes forelimbs and the other hindlimbs.
phyloBoxPlot()	NA	Detailed in 'reason-for-skipping'	Detailed in 'reason-for-skipping'	Detailed in 'reason-for-skipping'	Detailed in 'reason-for-skipping'	NA	NA	NA	NA	NA	NA	NA	NA	NA	NA	Yes	phyloBoxPlot() has skipped the following dataset-variable triad: dataset: turts_all , grouping_var: hind_type , response_var: mD3_proxp_Length.DistWidth | REASON: One variable describes forelimbs and the other hindlimbs.
phyloBoxPlot()	NA	Detailed in 'reason-for-skipping'	Detailed in 'reason-for-skipping'	Detailed in 'reason-for-skipping'	Detailed in 'reason-for-skipping'	NA	NA	NA	NA	NA	NA	NA	NA	NA	NA	Yes	phyloBoxPlot() has skipped the following dataset-variable triad: dataset: turts_all , grouping_var: hind_type , response_var: mD3_proxp_Length.DistWidth | REASON: One variable describes forelimbs and the other hindlimbs.
phyloBoxPlot()	NA	Detailed in 'reason-for-skipping'	Detailed in 'reason-for-skipping'	Detailed in 'reason-for-skipping'	Detailed in 'reason-for-skipping'	NA	NA	NA	NA	NA	NA	NA	NA	NA	NA	Yes	phyloBoxPlot() has skipped the following dataset-variable triad: dataset: turts_all , grouping_var: hind_type , response_var: mD3_proxp_Length.DistWidth | REASON: One variable describes forelimbs and the other hindlimbs.
phyloBoxPlot()	NA	Detailed in 'reason-for-skipping'	Detailed in 'reason-for-skipping'	Detailed in 'reason-for-skipping'	Detailed in 'reason-for-skipping'	NA	NA	NA	NA	NA	NA	NA	NA	NA	NA	Yes	phyloBoxPlot() has skipped the following dataset-variable triad: dataset: turts_all , grouping_var: hind_type , response_var: mD3_proxp_Length.DistWidth | REASON: One variable describes forelimbs and the other hindlimbs.
phyloBoxPlot()	NA	Detailed in 'reason-for-skipping'	Detailed in 'reason-for-skipping'	Detailed in 'reason-for-skipping'	Detailed in 'reason-for-skipping'	NA	NA	NA	NA	NA	NA	NA	NA	NA	NA	Yes	phyloBoxPlot() has skipped the following dataset-variable triad: dataset: turts_all , grouping_var: hind_type , response_var: mD3_proxp_Length.DistWidth | REASON: One variable describes forelimbs and the other hindlimbs.
phyloBoxPlot()	NA	Detailed in 'reason-for-skipping'	Detailed in 'reason-for-skipping'	Detailed in 'reason-for-skipping'	Detailed in 'reason-for-skipping'	NA	NA	NA	NA	NA	NA	NA	NA	NA	NA	Yes	phyloBoxPlot() has skipped the following dataset-variable triad: dataset: turts_all , grouping_var: hind_type , response_var: mD3_proxp_Length.DistWidth | REASON: One variable describes forelimbs and the other hindlimbs.
phyloBoxPlot()	NA	Detailed in 'reason-for-skipping'	Detailed in 'reason-for-skipping'	Detailed in 'reason-for-skipping'	Detailed in 'reason-for-skipping'	NA	NA	NA	NA	NA	NA	NA	NA	NA	NA	Yes	phyloBoxPlot() has skipped the following dataset-variable triad: dataset: turts_all , grouping_var: hind_type , response_var: mD3_proxp_Length.DistWidth | REASON: One variable describes forelimbs and the other hindlimbs.
phyloBoxPlot()	10000	turts_all	supertree1	mD3_proxp_Length.DistWidth	f_subtype	25	Stubbed n=3; Complete, extensive n=9; Weakly Flippered n=5; Strongly Flippered n=8;	15.6203383433336	0.0772	Benjamini-Hochberg (BH)	1, 0.4062, 0.2694, 0.0864, 0.4062, 1, 0.4062, 0.0993, 0.2694, 0.4062, 1, 0.4062, 0.0864, 0.0993, 0.4062, 1	3.77598788310342	0.5694	Benjamini-Hochberg (BH)	1, 0.9186, 0.9186, 0.77, 0.9186, 1, 0.9313, 0.77, 0.9186, 0.9313, 1, 0.77, 0.77, 0.77, 0.77, 1	No	NA
phyloBoxPlot()	10000	turts_all	supertree2	mD3_proxp_Length.DistWidth	f_subtype	25	Stubbed n=3; Complete, extensive n=9; Weakly Flippered n=5; Strongly Flippered n=8;	15.6203383433336	0.0733	Benjamini-Hochberg (BH)	1, 0.3941, 0.2558, 0.0858, 0.3941, 1, 0.3941, 0.0897, 0.2558, 0.3941, 1, 0.3941, 0.0858, 0.0897, 0.3941, 1	3.77598788310342	0.5731	Benjamini-Hochberg (BH)	1, 0.92784, 0.92784, 0.767, 0.92784, 1, 0.9364, 0.767, 0.92784, 0.9364, 1, 0.767, 0.767, 0.767, 0.767, 1	No	NA
phyloBoxPlot()	10000	turts_all	supertree3	mD3_proxp_Length.DistWidth	f_subtype	25	Stubbed n=3; Complete, extensive n=9; Weakly Flippered n=5; Strongly Flippered n=8;	15.6203383433336	0.0752	Benjamini-Hochberg (BH)	1, 0.3982, 0.2638, 0.0978, 0.3982, 1, 0.3982, 0.099, 0.2638, 0.3982, 1, 0.3982, 0.0978, 0.099, 0.3982, 1	3.77598788310342	0.569	Benjamini-Hochberg (BH)	1, 0.91248, 0.91248, 0.7694, 0.91248, 1, 0.9311, 0.7694, 0.91248, 0.9311, 1, 0.7694, 0.7694, 0.7694, 0.7694, 1	No	NA
phyloBoxPlot()	10000	turts_all	supertree4	mD3_proxp_Length.DistWidth	f_subtype	25	Stubbed n=3; Complete, extensive n=9; Weakly Flippered n=5; Strongly Flippered n=8;	15.6203383433336	0.0775	Benjamini-Hochberg (BH)	1, 0.4152, 0.265, 0.0864, 0.4152, 1, 0.4152, 0.0924, 0.265, 0.4152, 1, 0.4152, 0.0864, 0.0924, 0.4152, 1	3.77598788310342	0.5771	Benjamini-Hochberg (BH)	1, 0.92664, 0.92664, 0.7756, 0.92664, 1, 0.9331, 0.7756, 0.92664, 0.9331, 1, 0.7756, 0.7756, 0.7756, 0.7756, 1	No	NA
phyloBoxPlot()	10000	turts_all	supertree5	mD3_proxp_Length.DistWidth	f_subtype	25	Stubbed n=3; Complete, extensive n=9; Weakly Flippered n=5; Strongly Flippered n=8;	15.6203383433336	0.0776	Benjamini-Hochberg (BH)	1, 0.4069, 0.2554, 0.0948, 0.4069, 1, 0.4069, 0.1008, 0.2554, 0.4069, 1, 0.4069, 0.0948, 0.1008, 0.4069, 1	3.77598788310342	0.5779	Benjamini-Hochberg (BH)	1, 0.9234, 0.9234, 0.779, 0.9234, 1, 0.9325, 0.779, 0.9234, 0.9325, 1, 0.779, 0.779, 0.779, 0.779, 1	No	NA
phyloBoxPlot()	10000	turts_all	supertree6	mD3_proxp_Length.DistWidth	f_subtype	25	Stubbed n=3; Complete, extensive n=9; Weakly Flippered n=5; Strongly Flippered n=8;	15.6203383433336	0.0733	Benjamini-Hochberg (BH)	1, 0.3968, 0.2588, 0.0744, 0.3968, 1, 0.3968, 0.096, 0.2588, 0.3968, 1, 0.3968, 0.0744, 0.096, 0.3968, 1	3.77598788310342	0.5742	Benjamini-Hochberg (BH)	1, 0.90648, 0.90648, 0.7632, 0.90648, 1, 0.9315, 0.7632, 0.90648, 0.9315, 1, 0.7632, 0.7632, 0.7632, 0.7632, 1	No	NA
phyloBoxPlot()	10000	turts_all	supertree7	mD3_proxp_Length.DistWidth	f_subtype	25	Stubbed n=3; Complete, extensive n=9; Weakly Flippered n=5; Strongly Flippered n=8;	15.6203383433336	0.0788	Benjamini-Hochberg (BH)	1, 0.3978, 0.2566, 0.0858, 0.3978, 1, 0.3978, 0.0915, 0.2566, 0.3978, 1, 0.3978, 0.0858, 0.0915, 0.3978, 1	3.77598788310342	0.5696	Benjamini-Hochberg (BH)	1, 0.92088, 0.92088, 0.7676, 0.92088, 1, 0.937, 0.7676, 0.92088, 0.937, 1, 0.7676, 0.7676, 0.7676, 0.7676, 1	No	NA
phyloBoxPlot()	10000	turts_all	supertree8	mD3_proxp_Length.DistWidth	f_subtype	25	Stubbed n=3; Complete, extensive n=9; Weakly Flippered n=5; Strongly Flippered n=8;	15.6203383433336	0.0749	Benjamini-Hochberg (BH)	1, 0.3925, 0.2502, 0.09, 0.3925, 1, 0.3925, 0.0963, 0.2502, 0.3925, 1, 0.3925, 0.09, 0.0963, 0.3925, 1	3.77598788310342	0.5701	Benjamini-Hochberg (BH)	1, 0.92724, 0.92724, 0.783, 0.92724, 1, 0.9358, 0.783, 0.92724, 0.9358, 1, 0.783, 0.783, 0.783, 0.783, 1	No	NA
phyloBoxPlot()	NA	Detailed in 'reason-for-skipping'	Detailed in 'reason-for-skipping'	Detailed in 'reason-for-skipping'	Detailed in 'reason-for-skipping'	NA	NA	NA	NA	NA	NA	NA	NA	NA	NA	Yes	phyloBoxPlot() has skipped the following dataset-variable triad: dataset: turts_all , grouping_var: h_subtype , response_var: mD3_proxp_Length.DistWidth | REASON: One variable describes forelimbs and the other hindlimbs.
phyloBoxPlot()	NA	Detailed in 'reason-for-skipping'	Detailed in 'reason-for-skipping'	Detailed in 'reason-for-skipping'	Detailed in 'reason-for-skipping'	NA	NA	NA	NA	NA	NA	NA	NA	NA	NA	Yes	phyloBoxPlot() has skipped the following dataset-variable triad: dataset: turts_all , grouping_var: h_subtype , response_var: mD3_proxp_Length.DistWidth | REASON: One variable describes forelimbs and the other hindlimbs.
phyloBoxPlot()	NA	Detailed in 'reason-for-skipping'	Detailed in 'reason-for-skipping'	Detailed in 'reason-for-skipping'	Detailed in 'reason-for-skipping'	NA	NA	NA	NA	NA	NA	NA	NA	NA	NA	Yes	phyloBoxPlot() has skipped the following dataset-variable triad: dataset: turts_all , grouping_var: h_subtype , response_var: mD3_proxp_Length.DistWidth | REASON: One variable describes forelimbs and the other hindlimbs.
phyloBoxPlot()	NA	Detailed in 'reason-for-skipping'	Detailed in 'reason-for-skipping'	Detailed in 'reason-for-skipping'	Detailed in 'reason-for-skipping'	NA	NA	NA	NA	NA	NA	NA	NA	NA	NA	Yes	phyloBoxPlot() has skipped the following dataset-variable triad: dataset: turts_all , grouping_var: h_subtype , response_var: mD3_proxp_Length.DistWidth | REASON: One variable describes forelimbs and the other hindlimbs.
phyloBoxPlot()	NA	Detailed in 'reason-for-skipping'	Detailed in 'reason-for-skipping'	Detailed in 'reason-for-skipping'	Detailed in 'reason-for-skipping'	NA	NA	NA	NA	NA	NA	NA	NA	NA	NA	Yes	phyloBoxPlot() has skipped the following dataset-variable triad: dataset: turts_all , grouping_var: h_subtype , response_var: mD3_proxp_Length.DistWidth | REASON: One variable describes forelimbs and the other hindlimbs.
phyloBoxPlot()	NA	Detailed in 'reason-for-skipping'	Detailed in 'reason-for-skipping'	Detailed in 'reason-for-skipping'	Detailed in 'reason-for-skipping'	NA	NA	NA	NA	NA	NA	NA	NA	NA	NA	Yes	phyloBoxPlot() has skipped the following dataset-variable triad: dataset: turts_all , grouping_var: h_subtype , response_var: mD3_proxp_Length.DistWidth | REASON: One variable describes forelimbs and the other hindlimbs.
phyloBoxPlot()	NA	Detailed in 'reason-for-skipping'	Detailed in 'reason-for-skipping'	Detailed in 'reason-for-skipping'	Detailed in 'reason-for-skipping'	NA	NA	NA	NA	NA	NA	NA	NA	NA	NA	Yes	phyloBoxPlot() has skipped the following dataset-variable triad: dataset: turts_all , grouping_var: h_subtype , response_var: mD3_proxp_Length.DistWidth | REASON: One variable describes forelimbs and the other hindlimbs.
phyloBoxPlot()	NA	Detailed in 'reason-for-skipping'	Detailed in 'reason-for-skipping'	Detailed in 'reason-for-skipping'	Detailed in 'reason-for-skipping'	NA	NA	NA	NA	NA	NA	NA	NA	NA	NA	Yes	phyloBoxPlot() has skipped the following dataset-variable triad: dataset: turts_all , grouping_var: h_subtype , response_var: mD3_proxp_Length.DistWidth | REASON: One variable describes forelimbs and the other hindlimbs.
phyloBoxPlot()	NA	Detailed in 'reason-for-skipping'	Detailed in 'reason-for-skipping'	Detailed in 'reason-for-skipping'	Detailed in 'reason-for-skipping'	NA	NA	NA	NA	NA	NA	NA	NA	NA	NA	Yes	phyloBoxPlot() has skipped the following dataset-variable triad: dataset: turts_all , grouping_var: Subclade , response_var: mD3_proxp_WidthRatios | REASON: The grouping variable has less than 2 levels with data.
phyloBoxPlot()	NA	Detailed in 'reason-for-skipping'	Detailed in 'reason-for-skipping'	Detailed in 'reason-for-skipping'	Detailed in 'reason-for-skipping'	NA	NA	NA	NA	NA	NA	NA	NA	NA	NA	Yes	phyloBoxPlot() has skipped the following dataset-variable triad: dataset: turts_all , grouping_var: Subclade , response_var: mD3_proxp_WidthRatios | REASON: The grouping variable has less than 2 levels with data.
phyloBoxPlot()	NA	Detailed in 'reason-for-skipping'	Detailed in 'reason-for-skipping'	Detailed in 'reason-for-skipping'	Detailed in 'reason-for-skipping'	NA	NA	NA	NA	NA	NA	NA	NA	NA	NA	Yes	phyloBoxPlot() has skipped the following dataset-variable triad: dataset: turts_all , grouping_var: Subclade , response_var: mD3_proxp_WidthRatios | REASON: The grouping variable has less than 2 levels with data.
phyloBoxPlot()	NA	Detailed in 'reason-for-skipping'	Detailed in 'reason-for-skipping'	Detailed in 'reason-for-skipping'	Detailed in 'reason-for-skipping'	NA	NA	NA	NA	NA	NA	NA	NA	NA	NA	Yes	phyloBoxPlot() has skipped the following dataset-variable triad: dataset: turts_all , grouping_var: Subclade , response_var: mD3_proxp_WidthRatios | REASON: The grouping variable has less than 2 levels with data.
phyloBoxPlot()	NA	Detailed in 'reason-for-skipping'	Detailed in 'reason-for-skipping'	Detailed in 'reason-for-skipping'	Detailed in 'reason-for-skipping'	NA	NA	NA	NA	NA	NA	NA	NA	NA	NA	Yes	phyloBoxPlot() has skipped the following dataset-variable triad: dataset: turts_all , grouping_var: Subclade , response_var: mD3_proxp_WidthRatios | REASON: The grouping variable has less than 2 levels with data.
phyloBoxPlot()	NA	Detailed in 'reason-for-skipping'	Detailed in 'reason-for-skipping'	Detailed in 'reason-for-skipping'	Detailed in 'reason-for-skipping'	NA	NA	NA	NA	NA	NA	NA	NA	NA	NA	Yes	phyloBoxPlot() has skipped the following dataset-variable triad: dataset: turts_all , grouping_var: Subclade , response_var: mD3_proxp_WidthRatios | REASON: The grouping variable has less than 2 levels with data.
phyloBoxPlot()	NA	Detailed in 'reason-for-skipping'	Detailed in 'reason-for-skipping'	Detailed in 'reason-for-skipping'	Detailed in 'reason-for-skipping'	NA	NA	NA	NA	NA	NA	NA	NA	NA	NA	Yes	phyloBoxPlot() has skipped the following dataset-variable triad: dataset: turts_all , grouping_var: Subclade , response_var: mD3_proxp_WidthRatios | REASON: The grouping variable has less than 2 levels with data.
phyloBoxPlot()	NA	Detailed in 'reason-for-skipping'	Detailed in 'reason-for-skipping'	Detailed in 'reason-for-skipping'	Detailed in 'reason-for-skipping'	NA	NA	NA	NA	NA	NA	NA	NA	NA	NA	Yes	phyloBoxPlot() has skipped the following dataset-variable triad: dataset: turts_all , grouping_var: Subclade , response_var: mD3_proxp_WidthRatios | REASON: The grouping variable has less than 2 levels with data.
phyloBoxPlot()	10000	turts_all	supertree1	mD3_proxp_WidthRatios	Ecotype1	25	Terrestrial n=3; Moderately Aquatic n=8; Highly Aquatic n=14;	1.36890468398267	0.7077	Benjamini-Hochberg (BH)	1, 0.6272, 0.6272, 0.6272, 1, 0.6272, 0.6272, 0.6272, 1	2.63674520824221	0.5198	Benjamini-Hochberg (BH)	1, 0.50835, 0.50835, 0.50835, 1, 0.7125, 0.50835, 0.7125, 1	No	NA
phyloBoxPlot()	10000	turts_all	supertree2	mD3_proxp_WidthRatios	Ecotype1	25	Terrestrial n=3; Moderately Aquatic n=8; Highly Aquatic n=14;	1.36890468398267	0.7061	Benjamini-Hochberg (BH)	1, 0.6312, 0.6312, 0.6312, 1, 0.6312, 0.6312, 0.6312, 1	2.63674520824221	0.5185	Benjamini-Hochberg (BH)	1, 0.50145, 0.50145, 0.50145, 1, 0.7073, 0.50145, 0.7073, 1	No	NA
phyloBoxPlot()	10000	turts_all	supertree3	mD3_proxp_WidthRatios	Ecotype1	25	Terrestrial n=3; Moderately Aquatic n=8; Highly Aquatic n=14;	1.36890468398267	0.7028	Benjamini-Hochberg (BH)	1, 0.6225, 0.6225, 0.6225, 1, 0.6225, 0.6225, 0.6225, 1	2.63674520824221	0.517	Benjamini-Hochberg (BH)	1, 0.507, 0.507, 0.507, 1, 0.708, 0.507, 0.708, 1	No	NA
phyloBoxPlot()	10000	turts_all	supertree4	mD3_proxp_WidthRatios	Ecotype1	25	Terrestrial n=3; Moderately Aquatic n=8; Highly Aquatic n=14;	1.36890468398267	0.7097	Benjamini-Hochberg (BH)	1, 0.6229, 0.6229, 0.6229, 1, 0.6229, 0.6229, 0.6229, 1	2.63674520824221	0.526	Benjamini-Hochberg (BH)	1, 0.50595, 0.50595, 0.50595, 1, 0.7077, 0.50595, 0.7077, 1	No	NA
phyloBoxPlot()	10000	turts_all	supertree5	mD3_proxp_WidthRatios	Ecotype1	25	Terrestrial n=3; Moderately Aquatic n=8; Highly Aquatic n=14;	1.36890468398267	0.709	Benjamini-Hochberg (BH)	1, 0.624, 0.624, 0.624, 1, 0.624, 0.624, 0.624, 1	2.63674520824221	0.5245	Benjamini-Hochberg (BH)	1, 0.5127, 0.5127, 0.5127, 1, 0.7096, 0.5127, 0.7096, 1	No	NA
phyloBoxPlot()	10000	turts_all	supertree6	mD3_proxp_WidthRatios	Ecotype1	25	Terrestrial n=3; Moderately Aquatic n=8; Highly Aquatic n=14;	1.36890468398267	0.7109	Benjamini-Hochberg (BH)	1, 0.6282, 0.6282, 0.6282, 1, 0.6282, 0.6282, 0.6282, 1	2.63674520824221	0.5248	Benjamini-Hochberg (BH)	1, 0.5118, 0.5118, 0.5118, 1, 0.7099, 0.5118, 0.7099, 1	No	NA
phyloBoxPlot()	10000	turts_all	supertree7	mD3_proxp_WidthRatios	Ecotype1	25	Terrestrial n=3; Moderately Aquatic n=8; Highly Aquatic n=14;	1.36890468398267	0.7084	Benjamini-Hochberg (BH)	1, 0.6259, 0.6259, 0.6259, 1, 0.6259, 0.6259, 0.6259, 1	2.63674520824221	0.5194	Benjamini-Hochberg (BH)	1, 0.4989, 0.4989, 0.4989, 1, 0.7048, 0.4989, 0.7048, 1	No	NA
phyloBoxPlot()	10000	turts_all	supertree8	mD3_proxp_WidthRatios	Ecotype1	25	Terrestrial n=3; Moderately Aquatic n=8; Highly Aquatic n=14;	1.36890468398267	0.7075	Benjamini-Hochberg (BH)	1, 0.6258, 0.6258, 0.6258, 1, 0.6258, 0.6258, 0.6258, 1	2.63674520824221	0.5184	Benjamini-Hochberg (BH)	1, 0.4959, 0.4959, 0.4959, 1, 0.7038, 0.4959, 0.7038, 1	No	NA
phyloBoxPlot()	10000	turts_all	supertree1	mD3_proxp_WidthRatios	Ecotype2	25	almost always on land n=3; small or slow-moving water bodies n=10; large or fast-moving water bodies n=12;	2.7378186676515	0.4659	Benjamini-Hochberg (BH)	1, 0.5028, 0.7134, 0.5028, 1, 0.5028, 0.7134, 0.5028, 1	3.1309557019009	0.4241	Benjamini-Hochberg (BH)	1, 0.37935, 0.37935, 0.37935, 1, 0.7936, 0.37935, 0.7936, 1	No	NA
phyloBoxPlot()	10000	turts_all	supertree2	mD3_proxp_WidthRatios	Ecotype2	25	almost always on land n=3; small or slow-moving water bodies n=10; large or fast-moving water bodies n=12;	2.7378186676515	0.4737	Benjamini-Hochberg (BH)	1, 0.5031, 0.7101, 0.5031, 1, 0.5031, 0.7101, 0.5031, 1	3.1309557019009	0.4208	Benjamini-Hochberg (BH)	1, 0.3681, 0.3681, 0.3681, 1, 0.7877, 0.3681, 0.7877, 1	No	NA
phyloBoxPlot()	10000	turts_all	supertree3	mD3_proxp_WidthRatios	Ecotype2	25	almost always on land n=3; small or slow-moving water bodies n=10; large or fast-moving water bodies n=12;	2.7378186676515	0.4807	Benjamini-Hochberg (BH)	1, 0.5121, 0.7108, 0.5121, 1, 0.5121, 0.7108, 0.5121, 1	3.1309557019009	0.4213	Benjamini-Hochberg (BH)	1, 0.3705, 0.3705, 0.3705, 1, 0.7958, 0.3705, 0.7958, 1	No	NA
phyloBoxPlot()	10000	turts_all	supertree4	mD3_proxp_WidthRatios	Ecotype2	25	almost always on land n=3; small or slow-moving water bodies n=10; large or fast-moving water bodies n=12;	2.7378186676515	0.4771	Benjamini-Hochberg (BH)	1, 0.5097, 0.7098, 0.5097, 1, 0.5097, 0.7098, 0.5097, 1	3.1309557019009	0.4263	Benjamini-Hochberg (BH)	1, 0.3705, 0.3705, 0.3705, 1, 0.794, 0.3705, 0.794, 1	No	NA
phyloBoxPlot()	10000	turts_all	supertree5	mD3_proxp_WidthRatios	Ecotype2	25	almost always on land n=3; small or slow-moving water bodies n=10; large or fast-moving water bodies n=12;	2.7378186676515	0.4724	Benjamini-Hochberg (BH)	1, 0.5079, 0.7176, 0.5079, 1, 0.5079, 0.7176, 0.5079, 1	3.1309557019009	0.4316	Benjamini-Hochberg (BH)	1, 0.378, 0.378, 0.378, 1, 0.7858, 0.378, 0.7858, 1	No	NA
phyloBoxPlot()	10000	turts_all	supertree6	mD3_proxp_WidthRatios	Ecotype2	25	almost always on land n=3; small or slow-moving water bodies n=10; large or fast-moving water bodies n=12;	2.7378186676515	0.4747	Benjamini-Hochberg (BH)	1, 0.5022, 0.7086, 0.5022, 1, 0.5022, 0.7086, 0.5022, 1	3.1309557019009	0.4281	Benjamini-Hochberg (BH)	1, 0.3807, 0.3807, 0.3807, 1, 0.7848, 0.3807, 0.7848, 1	No	NA
phyloBoxPlot()	10000	turts_all	supertree7	mD3_proxp_WidthRatios	Ecotype2	25	almost always on land n=3; small or slow-moving water bodies n=10; large or fast-moving water bodies n=12;	2.7378186676515	0.4759	Benjamini-Hochberg (BH)	1, 0.51435, 0.7108, 0.51435, 1, 0.51435, 0.7108, 0.51435, 1	3.1309557019009	0.4282	Benjamini-Hochberg (BH)	1, 0.37425, 0.37425, 0.37425, 1, 0.7851, 0.37425, 0.7851, 1	No	NA
phyloBoxPlot()	10000	turts_all	supertree8	mD3_proxp_WidthRatios	Ecotype2	25	almost always on land n=3; small or slow-moving water bodies n=10; large or fast-moving water bodies n=12;	2.7378186676515	0.4802	Benjamini-Hochberg (BH)	1, 0.51855, 0.7151, 0.51855, 1, 0.51855, 0.7151, 0.51855, 1	3.1309557019009	0.4322	Benjamini-Hochberg (BH)	1, 0.38265, 0.38265, 0.38265, 1, 0.7829, 0.38265, 0.7829, 1	No	NA
phyloBoxPlot()	10000	turts_all	supertree1	mD3_proxp_WidthRatios	Ecotype3	25	predominantly terrestrial n=3; terrestrial/freshwater n=8; predominantly freshwater n=6; predominantly marine n=8;	0.907037701092964	0.9166	Benjamini-Hochberg (BH)	1, 0.9074, 0.9074, 0.9074, 0.9074, 1, 0.9074, 0.9074, 0.9074, 0.9074, 1, 0.9074, 0.9074, 0.9074, 0.9074, 1	2.02756218149016	0.7652	Benjamini-Hochberg (BH)	1, 0.8822, 0.8822, 0.8822, 0.8822, 1, 0.8822, 0.8822, 0.8822, 0.8822, 1, 0.8822, 0.8822, 0.8822, 0.8822, 1	No	NA
phyloBoxPlot()	10000	turts_all	supertree2	mD3_proxp_WidthRatios	Ecotype3	25	predominantly terrestrial n=3; terrestrial/freshwater n=8; predominantly freshwater n=6; predominantly marine n=8;	0.907037701092964	0.9172	Benjamini-Hochberg (BH)	1, 0.9025, 0.9025, 0.9025, 0.9025, 1, 0.9025, 0.9025, 0.9025, 0.9025, 1, 0.9025, 0.9025, 0.9025, 0.9025, 1	2.02756218149016	0.7656	Benjamini-Hochberg (BH)	1, 0.8825, 0.8825, 0.8825, 0.8825, 1, 0.8825, 0.8825, 0.8825, 0.8825, 1, 0.8825, 0.8825, 0.8825, 0.8825, 1	No	NA
phyloBoxPlot()	10000	turts_all	supertree3	mD3_proxp_WidthRatios	Ecotype3	25	predominantly terrestrial n=3; terrestrial/freshwater n=8; predominantly freshwater n=6; predominantly marine n=8;	0.907037701092964	0.921	Benjamini-Hochberg (BH)	1, 0.9067, 0.9067, 0.9067, 0.9067, 1, 0.9067, 0.9067, 0.9067, 0.9067, 1, 0.9067, 0.9067, 0.9067, 0.9067, 1	2.02756218149016	0.7706	Benjamini-Hochberg (BH)	1, 0.8825, 0.8825, 0.8825, 0.8825, 1, 0.8825, 0.8825, 0.8825, 0.8825, 1, 0.8825, 0.8825, 0.8825, 0.8825, 1	No	NA
phyloBoxPlot()	10000	turts_all	supertree4	mD3_proxp_WidthRatios	Ecotype3	25	predominantly terrestrial n=3; terrestrial/freshwater n=8; predominantly freshwater n=6; predominantly marine n=8;	0.907037701092964	0.9202	Benjamini-Hochberg (BH)	1, 0.9044, 0.9044, 0.9044, 0.9044, 1, 0.9044, 0.9044, 0.9044, 0.9044, 1, 0.9044, 0.9044, 0.9044, 0.9044, 1	2.02756218149016	0.7651	Benjamini-Hochberg (BH)	1, 0.8873, 0.8873, 0.8873, 0.8873, 1, 0.8873, 0.8873, 0.8873, 0.8873, 1, 0.8873, 0.8873, 0.8873, 0.8873, 1	No	NA
phyloBoxPlot()	10000	turts_all	supertree5	mD3_proxp_WidthRatios	Ecotype3	25	predominantly terrestrial n=3; terrestrial/freshwater n=8; predominantly freshwater n=6; predominantly marine n=8;	0.907037701092964	0.9202	Benjamini-Hochberg (BH)	1, 0.9108, 0.9108, 0.9108, 0.9108, 1, 0.9108, 0.9108, 0.9108, 0.9108, 1, 0.9108, 0.9108, 0.9108, 0.9108, 1	2.02756218149016	0.7727	Benjamini-Hochberg (BH)	1, 0.8736, 0.8736, 0.8736, 0.8736, 1, 0.8736, 0.8736, 0.8736, 0.8736, 1, 0.8736, 0.8736, 0.8736, 0.8736, 1	No	NA
phyloBoxPlot()	10000	turts_all	supertree6	mD3_proxp_WidthRatios	Ecotype3	25	predominantly terrestrial n=3; terrestrial/freshwater n=8; predominantly freshwater n=6; predominantly marine n=8;	0.907037701092964	0.91	Benjamini-Hochberg (BH)	1, 0.8963, 0.8963, 0.8963, 0.8963, 1, 0.8963, 0.8963, 0.8963, 0.8963, 1, 0.8963, 0.8963, 0.8963, 0.8963, 1	2.02756218149016	0.7715	Benjamini-Hochberg (BH)	1, 0.8841, 0.8841, 0.8841, 0.8841, 1, 0.8841, 0.8841, 0.8841, 0.8841, 1, 0.8841, 0.8841, 0.8841, 0.8841, 1	No	NA
phyloBoxPlot()	10000	turts_all	supertree7	mD3_proxp_WidthRatios	Ecotype3	25	predominantly terrestrial n=3; terrestrial/freshwater n=8; predominantly freshwater n=6; predominantly marine n=8;	0.907037701092964	0.924	Benjamini-Hochberg (BH)	1, 0.9116, 0.9116, 0.9116, 0.9116, 1, 0.9116, 0.9116, 0.9116, 0.9116, 1, 0.9116, 0.9116, 0.9116, 0.9116, 1	2.02756218149016	0.7769	Benjamini-Hochberg (BH)	1, 0.887, 0.887, 0.887, 0.887, 1, 0.887, 0.887, 0.887, 0.887, 1, 0.887, 0.887, 0.887, 0.887, 1	No	NA
phyloBoxPlot()	10000	turts_all	supertree8	mD3_proxp_WidthRatios	Ecotype3	25	predominantly terrestrial n=3; terrestrial/freshwater n=8; predominantly freshwater n=6; predominantly marine n=8;	0.907037701092964	0.91	Benjamini-Hochberg (BH)	1, 0.9046, 0.9046, 0.9046, 0.9046, 1, 0.9046, 0.9046, 0.9046, 0.9046, 1, 0.9046, 0.9046, 0.9046, 0.9046, 1	2.02756218149016	0.7729	Benjamini-Hochberg (BH)	1, 0.885, 0.885, 0.885, 0.885, 1, 0.885, 0.885, 0.885, 0.885, 1, 0.885, 0.885, 0.885, 0.885, 1	No	NA
phyloBoxPlot()	10000	turts_all	supertree1	mD3_proxp_WidthRatios	fore_type	25	Unwebbed n=3; Webbed n=9; Flippered n=13;	1.14657315517556	0.7421	Benjamini-Hochberg (BH)	1, 0.6954, 0.6954, 0.6954, 1, 0.6954, 0.6954, 0.6954, 1	2.72222765217444	0.5039	Benjamini-Hochberg (BH)	1, 0.5361, 0.5361, 0.5361, 1, 0.6628, 0.5361, 0.6628, 1	No	NA
phyloBoxPlot()	10000	turts_all	supertree2	mD3_proxp_WidthRatios	fore_type	25	Unwebbed n=3; Webbed n=9; Flippered n=13;	1.14657315517556	0.7411	Benjamini-Hochberg (BH)	1, 0.696, 0.696, 0.696, 1, 0.696, 0.696, 0.696, 1	2.72222765217444	0.5005	Benjamini-Hochberg (BH)	1, 0.53205, 0.53205, 0.53205, 1, 0.6641, 0.53205, 0.6641, 1	No	NA
phyloBoxPlot()	10000	turts_all	supertree3	mD3_proxp_WidthRatios	fore_type	25	Unwebbed n=3; Webbed n=9; Flippered n=13;	1.14657315517556	0.7375	Benjamini-Hochberg (BH)	1, 0.6833, 0.6833, 0.6833, 1, 0.6833, 0.6833, 0.6833, 1	2.72222765217444	0.4949	Benjamini-Hochberg (BH)	1, 0.5274, 0.5274, 0.5274, 1, 0.664, 0.5274, 0.664, 1	No	NA
phyloBoxPlot()	10000	turts_all	supertree4	mD3_proxp_WidthRatios	fore_type	25	Unwebbed n=3; Webbed n=9; Flippered n=13;	1.14657315517556	0.7491	Benjamini-Hochberg (BH)	1, 0.689, 0.689, 0.689, 1, 0.689, 0.689, 0.689, 1	2.72222765217444	0.5078	Benjamini-Hochberg (BH)	1, 0.53175, 0.53175, 0.53175, 1, 0.6746, 0.53175, 0.6746, 1	No	NA
phyloBoxPlot()	10000	turts_all	supertree5	mD3_proxp_WidthRatios	fore_type	25	Unwebbed n=3; Webbed n=9; Flippered n=13;	1.14657315517556	0.7446	Benjamini-Hochberg (BH)	1, 0.6898, 0.6898, 0.6898, 1, 0.6898, 0.6898, 0.6898, 1	2.72222765217444	0.4969	Benjamini-Hochberg (BH)	1, 0.52845, 0.52845, 0.52845, 1, 0.6731, 0.52845, 0.6731, 1	No	NA
phyloBoxPlot()	10000	turts_all	supertree6	mD3_proxp_WidthRatios	fore_type	25	Unwebbed n=3; Webbed n=9; Flippered n=13;	1.14657315517556	0.7422	Benjamini-Hochberg (BH)	1, 0.6927, 0.6927, 0.6927, 1, 0.6927, 0.6927, 0.6927, 1	2.72222765217444	0.4978	Benjamini-Hochberg (BH)	1, 0.52305, 0.52305, 0.52305, 1, 0.6664, 0.52305, 0.6664, 1	No	NA
phyloBoxPlot()	10000	turts_all	supertree7	mD3_proxp_WidthRatios	fore_type	25	Unwebbed n=3; Webbed n=9; Flippered n=13;	1.14657315517556	0.7378	Benjamini-Hochberg (BH)	1, 0.6844, 0.6844, 0.6844, 1, 0.6844, 0.6844, 0.6844, 1	2.72222765217444	0.5005	Benjamini-Hochberg (BH)	1, 0.52455, 0.52455, 0.52455, 1, 0.6679, 0.52455, 0.6679, 1	No	NA
phyloBoxPlot()	10000	turts_all	supertree8	mD3_proxp_WidthRatios	fore_type	25	Unwebbed n=3; Webbed n=9; Flippered n=13;	1.14657315517556	0.75	Benjamini-Hochberg (BH)	1, 0.6973, 0.6973, 0.6973, 1, 0.6973, 0.6973, 0.6973, 1	2.72222765217444	0.502	Benjamini-Hochberg (BH)	1, 0.51765, 0.51765, 0.51765, 1, 0.6665, 0.51765, 0.6665, 1	No	NA
phyloBoxPlot()	NA	Detailed in 'reason-for-skipping'	Detailed in 'reason-for-skipping'	Detailed in 'reason-for-skipping'	Detailed in 'reason-for-skipping'	NA	NA	NA	NA	NA	NA	NA	NA	NA	NA	Yes	phyloBoxPlot() has skipped the following dataset-variable triad: dataset: turts_all , grouping_var: hind_type , response_var: mD3_proxp_WidthRatios | REASON: One variable describes forelimbs and the other hindlimbs.
phyloBoxPlot()	NA	Detailed in 'reason-for-skipping'	Detailed in 'reason-for-skipping'	Detailed in 'reason-for-skipping'	Detailed in 'reason-for-skipping'	NA	NA	NA	NA	NA	NA	NA	NA	NA	NA	Yes	phyloBoxPlot() has skipped the following dataset-variable triad: dataset: turts_all , grouping_var: hind_type , response_var: mD3_proxp_WidthRatios | REASON: One variable describes forelimbs and the other hindlimbs.
phyloBoxPlot()	NA	Detailed in 'reason-for-skipping'	Detailed in 'reason-for-skipping'	Detailed in 'reason-for-skipping'	Detailed in 'reason-for-skipping'	NA	NA	NA	NA	NA	NA	NA	NA	NA	NA	Yes	phyloBoxPlot() has skipped the following dataset-variable triad: dataset: turts_all , grouping_var: hind_type , response_var: mD3_proxp_WidthRatios | REASON: One variable describes forelimbs and the other hindlimbs.
phyloBoxPlot()	NA	Detailed in 'reason-for-skipping'	Detailed in 'reason-for-skipping'	Detailed in 'reason-for-skipping'	Detailed in 'reason-for-skipping'	NA	NA	NA	NA	NA	NA	NA	NA	NA	NA	Yes	phyloBoxPlot() has skipped the following dataset-variable triad: dataset: turts_all , grouping_var: hind_type , response_var: mD3_proxp_WidthRatios | REASON: One variable describes forelimbs and the other hindlimbs.
phyloBoxPlot()	NA	Detailed in 'reason-for-skipping'	Detailed in 'reason-for-skipping'	Detailed in 'reason-for-skipping'	Detailed in 'reason-for-skipping'	NA	NA	NA	NA	NA	NA	NA	NA	NA	NA	Yes	phyloBoxPlot() has skipped the following dataset-variable triad: dataset: turts_all , grouping_var: hind_type , response_var: mD3_proxp_WidthRatios | REASON: One variable describes forelimbs and the other hindlimbs.
phyloBoxPlot()	NA	Detailed in 'reason-for-skipping'	Detailed in 'reason-for-skipping'	Detailed in 'reason-for-skipping'	Detailed in 'reason-for-skipping'	NA	NA	NA	NA	NA	NA	NA	NA	NA	NA	Yes	phyloBoxPlot() has skipped the following dataset-variable triad: dataset: turts_all , grouping_var: hind_type , response_var: mD3_proxp_WidthRatios | REASON: One variable describes forelimbs and the other hindlimbs.
phyloBoxPlot()	NA	Detailed in 'reason-for-skipping'	Detailed in 'reason-for-skipping'	Detailed in 'reason-for-skipping'	Detailed in 'reason-for-skipping'	NA	NA	NA	NA	NA	NA	NA	NA	NA	NA	Yes	phyloBoxPlot() has skipped the following dataset-variable triad: dataset: turts_all , grouping_var: hind_type , response_var: mD3_proxp_WidthRatios | REASON: One variable describes forelimbs and the other hindlimbs.
phyloBoxPlot()	NA	Detailed in 'reason-for-skipping'	Detailed in 'reason-for-skipping'	Detailed in 'reason-for-skipping'	Detailed in 'reason-for-skipping'	NA	NA	NA	NA	NA	NA	NA	NA	NA	NA	Yes	phyloBoxPlot() has skipped the following dataset-variable triad: dataset: turts_all , grouping_var: hind_type , response_var: mD3_proxp_WidthRatios | REASON: One variable describes forelimbs and the other hindlimbs.
phyloBoxPlot()	10000	turts_all	supertree1	mD3_proxp_WidthRatios	f_subtype	25	Stubbed n=3; Complete, extensive n=9; Weakly Flippered n=5; Strongly Flippered n=8;	0.792854785625011	0.9324	Benjamini-Hochberg (BH)	1, 0.8842, 0.8842, 0.8842, 0.8842, 1, 0.8842, 0.8842, 0.8842, 0.8842, 1, 0.8842, 0.8842, 0.8842, 0.8842, 1	2.44843059201956	0.7167	Benjamini-Hochberg (BH)	1, 0.78228, 0.78228, 0.78228, 0.78228, 1, 0.78228, 0.913, 0.78228, 0.78228, 1, 0.78228, 0.78228, 0.913, 0.78228, 1	No	NA
phyloBoxPlot()	10000	turts_all	supertree2	mD3_proxp_WidthRatios	f_subtype	25	Stubbed n=3; Complete, extensive n=9; Weakly Flippered n=5; Strongly Flippered n=8;	0.792854785625011	0.9311	Benjamini-Hochberg (BH)	1, 0.8849, 0.8849, 0.8849, 0.8849, 1, 0.8849, 0.8849, 0.8849, 0.8849, 1, 0.8849, 0.8849, 0.8849, 0.8849, 1	2.44843059201956	0.7235	Benjamini-Hochberg (BH)	1, 0.7938, 0.7938, 0.7938, 0.7938, 1, 0.7938, 0.9186, 0.7938, 0.7938, 1, 0.7938, 0.7938, 0.9186, 0.7938, 1	No	NA
phyloBoxPlot()	10000	turts_all	supertree3	mD3_proxp_WidthRatios	f_subtype	25	Stubbed n=3; Complete, extensive n=9; Weakly Flippered n=5; Strongly Flippered n=8;	0.792854785625011	0.929	Benjamini-Hochberg (BH)	1, 0.8809, 0.8809, 0.8809, 0.8809, 1, 0.8809, 0.8809, 0.8809, 0.8809, 1, 0.8809, 0.8809, 0.8809, 0.8809, 1	2.44843059201956	0.7221	Benjamini-Hochberg (BH)	1, 0.79008, 0.79008, 0.79008, 0.79008, 1, 0.79008, 0.9181, 0.79008, 0.79008, 1, 0.79008, 0.79008, 0.9181, 0.79008, 1	No	NA
phyloBoxPlot()	10000	turts_all	supertree4	mD3_proxp_WidthRatios	f_subtype	25	Stubbed n=3; Complete, extensive n=9; Weakly Flippered n=5; Strongly Flippered n=8;	0.792854785625011	0.936	Benjamini-Hochberg (BH)	1, 0.892, 0.892, 0.892, 0.892, 1, 0.892, 0.892, 0.892, 0.892, 1, 0.892, 0.892, 0.892, 0.892, 1	2.44843059201956	0.7223	Benjamini-Hochberg (BH)	1, 0.79056, 0.79056, 0.79056, 0.79056, 1, 0.79056, 0.9163, 0.79056, 0.79056, 1, 0.79056, 0.79056, 0.9163, 0.79056, 1	No	NA
phyloBoxPlot()	10000	turts_all	supertree5	mD3_proxp_WidthRatios	f_subtype	25	Stubbed n=3; Complete, extensive n=9; Weakly Flippered n=5; Strongly Flippered n=8;	0.792854785625011	0.9273	Benjamini-Hochberg (BH)	1, 0.8891, 0.8891, 0.8891, 0.8891, 1, 0.8891, 0.8891, 0.8891, 0.8891, 1, 0.8891, 0.8891, 0.8891, 0.8891, 1	2.44843059201956	0.7266	Benjamini-Hochberg (BH)	1, 0.80364, 0.80364, 0.80364, 0.80364, 1, 0.80364, 0.9167, 0.80364, 0.80364, 1, 0.80364, 0.80364, 0.9167, 0.80364, 1	No	NA
phyloBoxPlot()	10000	turts_all	supertree6	mD3_proxp_WidthRatios	f_subtype	25	Stubbed n=3; Complete, extensive n=9; Weakly Flippered n=5; Strongly Flippered n=8;	0.792854785625011	0.9323	Benjamini-Hochberg (BH)	1, 0.8932, 0.8932, 0.8932, 0.8932, 1, 0.8932, 0.8932, 0.8932, 0.8932, 1, 0.8932, 0.8932, 0.8932, 0.8932, 1	2.44843059201956	0.72	Benjamini-Hochberg (BH)	1, 0.79248, 0.79248, 0.79248, 0.79248, 1, 0.79248, 0.9138, 0.79248, 0.79248, 1, 0.79248, 0.79248, 0.9138, 0.79248, 1	No	NA
phyloBoxPlot()	10000	turts_all	supertree7	mD3_proxp_WidthRatios	f_subtype	25	Stubbed n=3; Complete, extensive n=9; Weakly Flippered n=5; Strongly Flippered n=8;	0.792854785625011	0.9283	Benjamini-Hochberg (BH)	1, 0.8865, 0.8865, 0.8865, 0.8865, 1, 0.8865, 0.8865, 0.8865, 0.8865, 1, 0.8865, 0.8865, 0.8865, 0.8865, 1	2.44843059201956	0.7206	Benjamini-Hochberg (BH)	1, 0.79296, 0.79296, 0.79296, 0.79296, 1, 0.79296, 0.9142, 0.79296, 0.79296, 1, 0.79296, 0.79296, 0.9142, 0.79296, 1	No	NA
phyloBoxPlot()	10000	turts_all	supertree8	mD3_proxp_WidthRatios	f_subtype	25	Stubbed n=3; Complete, extensive n=9; Weakly Flippered n=5; Strongly Flippered n=8;	0.792854785625011	0.9326	Benjamini-Hochberg (BH)	1, 0.8892, 0.8892, 0.8892, 0.8892, 1, 0.8892, 0.8892, 0.8892, 0.8892, 1, 0.8892, 0.8892, 0.8892, 0.8892, 1	2.44843059201956	0.7133	Benjamini-Hochberg (BH)	1, 0.79848, 0.79848, 0.79848, 0.79848, 1, 0.79848, 0.9132, 0.79848, 0.79848, 1, 0.79848, 0.79848, 0.9132, 0.79848, 1	No	NA
phyloBoxPlot()	NA	Detailed in 'reason-for-skipping'	Detailed in 'reason-for-skipping'	Detailed in 'reason-for-skipping'	Detailed in 'reason-for-skipping'	NA	NA	NA	NA	NA	NA	NA	NA	NA	NA	Yes	phyloBoxPlot() has skipped the following dataset-variable triad: dataset: turts_all , grouping_var: h_subtype , response_var: mD3_proxp_WidthRatios | REASON: One variable describes forelimbs and the other hindlimbs.
phyloBoxPlot()	NA	Detailed in 'reason-for-skipping'	Detailed in 'reason-for-skipping'	Detailed in 'reason-for-skipping'	Detailed in 'reason-for-skipping'	NA	NA	NA	NA	NA	NA	NA	NA	NA	NA	Yes	phyloBoxPlot() has skipped the following dataset-variable triad: dataset: turts_all , grouping_var: h_subtype , response_var: mD3_proxp_WidthRatios | REASON: One variable describes forelimbs and the other hindlimbs.
phyloBoxPlot()	NA	Detailed in 'reason-for-skipping'	Detailed in 'reason-for-skipping'	Detailed in 'reason-for-skipping'	Detailed in 'reason-for-skipping'	NA	NA	NA	NA	NA	NA	NA	NA	NA	NA	Yes	phyloBoxPlot() has skipped the following dataset-variable triad: dataset: turts_all , grouping_var: h_subtype , response_var: mD3_proxp_WidthRatios | REASON: One variable describes forelimbs and the other hindlimbs.
phyloBoxPlot()	NA	Detailed in 'reason-for-skipping'	Detailed in 'reason-for-skipping'	Detailed in 'reason-for-skipping'	Detailed in 'reason-for-skipping'	NA	NA	NA	NA	NA	NA	NA	NA	NA	NA	Yes	phyloBoxPlot() has skipped the following dataset-variable triad: dataset: turts_all , grouping_var: h_subtype , response_var: mD3_proxp_WidthRatios | REASON: One variable describes forelimbs and the other hindlimbs.
phyloBoxPlot()	NA	Detailed in 'reason-for-skipping'	Detailed in 'reason-for-skipping'	Detailed in 'reason-for-skipping'	Detailed in 'reason-for-skipping'	NA	NA	NA	NA	NA	NA	NA	NA	NA	NA	Yes	phyloBoxPlot() has skipped the following dataset-variable triad: dataset: turts_all , grouping_var: h_subtype , response_var: mD3_proxp_WidthRatios | REASON: One variable describes forelimbs and the other hindlimbs.
phyloBoxPlot()	NA	Detailed in 'reason-for-skipping'	Detailed in 'reason-for-skipping'	Detailed in 'reason-for-skipping'	Detailed in 'reason-for-skipping'	NA	NA	NA	NA	NA	NA	NA	NA	NA	NA	Yes	phyloBoxPlot() has skipped the following dataset-variable triad: dataset: turts_all , grouping_var: h_subtype , response_var: mD3_proxp_WidthRatios | REASON: One variable describes forelimbs and the other hindlimbs.
phyloBoxPlot()	NA	Detailed in 'reason-for-skipping'	Detailed in 'reason-for-skipping'	Detailed in 'reason-for-skipping'	Detailed in 'reason-for-skipping'	NA	NA	NA	NA	NA	NA	NA	NA	NA	NA	Yes	phyloBoxPlot() has skipped the following dataset-variable triad: dataset: turts_all , grouping_var: h_subtype , response_var: mD3_proxp_WidthRatios | REASON: One variable describes forelimbs and the other hindlimbs.
phyloBoxPlot()	NA	Detailed in 'reason-for-skipping'	Detailed in 'reason-for-skipping'	Detailed in 'reason-for-skipping'	Detailed in 'reason-for-skipping'	NA	NA	NA	NA	NA	NA	NA	NA	NA	NA	Yes	phyloBoxPlot() has skipped the following dataset-variable triad: dataset: turts_all , grouping_var: h_subtype , response_var: mD3_proxp_WidthRatios | REASON: One variable describes forelimbs and the other hindlimbs.
phyloBoxPlot()	NA	Detailed in 'reason-for-skipping'	Detailed in 'reason-for-skipping'	Detailed in 'reason-for-skipping'	Detailed in 'reason-for-skipping'	NA	NA	NA	NA	NA	NA	NA	NA	NA	NA	Yes	phyloBoxPlot() has skipped the following dataset-variable triad: dataset: turts_all , grouping_var: Subclade , response_var: pD3_proxp_Length.DistWidth | REASON: The grouping variable has less than 2 levels with data.
phyloBoxPlot()	NA	Detailed in 'reason-for-skipping'	Detailed in 'reason-for-skipping'	Detailed in 'reason-for-skipping'	Detailed in 'reason-for-skipping'	NA	NA	NA	NA	NA	NA	NA	NA	NA	NA	Yes	phyloBoxPlot() has skipped the following dataset-variable triad: dataset: turts_all , grouping_var: Subclade , response_var: pD3_proxp_Length.DistWidth | REASON: The grouping variable has less than 2 levels with data.
phyloBoxPlot()	NA	Detailed in 'reason-for-skipping'	Detailed in 'reason-for-skipping'	Detailed in 'reason-for-skipping'	Detailed in 'reason-for-skipping'	NA	NA	NA	NA	NA	NA	NA	NA	NA	NA	Yes	phyloBoxPlot() has skipped the following dataset-variable triad: dataset: turts_all , grouping_var: Subclade , response_var: pD3_proxp_Length.DistWidth | REASON: The grouping variable has less than 2 levels with data.
phyloBoxPlot()	NA	Detailed in 'reason-for-skipping'	Detailed in 'reason-for-skipping'	Detailed in 'reason-for-skipping'	Detailed in 'reason-for-skipping'	NA	NA	NA	NA	NA	NA	NA	NA	NA	NA	Yes	phyloBoxPlot() has skipped the following dataset-variable triad: dataset: turts_all , grouping_var: Subclade , response_var: pD3_proxp_Length.DistWidth | REASON: The grouping variable has less than 2 levels with data.
phyloBoxPlot()	NA	Detailed in 'reason-for-skipping'	Detailed in 'reason-for-skipping'	Detailed in 'reason-for-skipping'	Detailed in 'reason-for-skipping'	NA	NA	NA	NA	NA	NA	NA	NA	NA	NA	Yes	phyloBoxPlot() has skipped the following dataset-variable triad: dataset: turts_all , grouping_var: Subclade , response_var: pD3_proxp_Length.DistWidth | REASON: The grouping variable has less than 2 levels with data.
phyloBoxPlot()	NA	Detailed in 'reason-for-skipping'	Detailed in 'reason-for-skipping'	Detailed in 'reason-for-skipping'	Detailed in 'reason-for-skipping'	NA	NA	NA	NA	NA	NA	NA	NA	NA	NA	Yes	phyloBoxPlot() has skipped the following dataset-variable triad: dataset: turts_all , grouping_var: Subclade , response_var: pD3_proxp_Length.DistWidth | REASON: The grouping variable has less than 2 levels with data.
phyloBoxPlot()	NA	Detailed in 'reason-for-skipping'	Detailed in 'reason-for-skipping'	Detailed in 'reason-for-skipping'	Detailed in 'reason-for-skipping'	NA	NA	NA	NA	NA	NA	NA	NA	NA	NA	Yes	phyloBoxPlot() has skipped the following dataset-variable triad: dataset: turts_all , grouping_var: Subclade , response_var: pD3_proxp_Length.DistWidth | REASON: The grouping variable has less than 2 levels with data.
phyloBoxPlot()	NA	Detailed in 'reason-for-skipping'	Detailed in 'reason-for-skipping'	Detailed in 'reason-for-skipping'	Detailed in 'reason-for-skipping'	NA	NA	NA	NA	NA	NA	NA	NA	NA	NA	Yes	phyloBoxPlot() has skipped the following dataset-variable triad: dataset: turts_all , grouping_var: Subclade , response_var: pD3_proxp_Length.DistWidth | REASON: The grouping variable has less than 2 levels with data.
phyloBoxPlot()	10000	turts_all	supertree1	pD3_proxp_Length.DistWidth	Ecotype1	23	Terrestrial n=3; Moderately Aquatic n=8; Highly Aquatic n=12;	3.93875354290974	0.3868	Benjamini-Hochberg (BH)	1, 0.4601, 0.4601, 0.4601, 1, 0.4601, 0.4601, 0.4601, 1	1.97862554073763	0.6045	Benjamini-Hochberg (BH)	1, 0.68805, 0.68805, 0.68805, 1, 0.7226, 0.68805, 0.7226, 1	No	NA
phyloBoxPlot()	10000	turts_all	supertree2	pD3_proxp_Length.DistWidth	Ecotype1	23	Terrestrial n=3; Moderately Aquatic n=8; Highly Aquatic n=12;	3.93875354290974	0.3865	Benjamini-Hochberg (BH)	1, 0.4608, 0.4608, 0.4608, 1, 0.4608, 0.4608, 0.4608, 1	1.97862554073763	0.6031	Benjamini-Hochberg (BH)	1, 0.6882, 0.6882, 0.6882, 1, 0.7251, 0.6882, 0.7251, 1	No	NA
phyloBoxPlot()	10000	turts_all	supertree3	pD3_proxp_Length.DistWidth	Ecotype1	23	Terrestrial n=3; Moderately Aquatic n=8; Highly Aquatic n=12;	3.93875354290974	0.3842	Benjamini-Hochberg (BH)	1, 0.4614, 0.4614, 0.4614, 1, 0.4614, 0.4614, 0.4614, 1	1.97862554073763	0.6018	Benjamini-Hochberg (BH)	1, 0.6942, 0.6942, 0.6942, 1, 0.7191, 0.6942, 0.7191, 1	No	NA
phyloBoxPlot()	10000	turts_all	supertree4	pD3_proxp_Length.DistWidth	Ecotype1	23	Terrestrial n=3; Moderately Aquatic n=8; Highly Aquatic n=12;	3.93875354290974	0.3873	Benjamini-Hochberg (BH)	1, 0.4565, 0.4565, 0.4565, 1, 0.4565, 0.4565, 0.4565, 1	1.97862554073763	0.6087	Benjamini-Hochberg (BH)	1, 0.6918, 0.6918, 0.6918, 1, 0.7256, 0.6918, 0.7256, 1	No	NA
phyloBoxPlot()	10000	turts_all	supertree5	pD3_proxp_Length.DistWidth	Ecotype1	23	Terrestrial n=3; Moderately Aquatic n=8; Highly Aquatic n=12;	3.93875354290974	0.3795	Benjamini-Hochberg (BH)	1, 0.4636, 0.4636, 0.4636, 1, 0.4636, 0.4636, 0.4636, 1	1.97862554073763	0.602	Benjamini-Hochberg (BH)	1, 0.69345, 0.69345, 0.69345, 1, 0.7209, 0.69345, 0.7209, 1	No	NA
phyloBoxPlot()	10000	turts_all	supertree6	pD3_proxp_Length.DistWidth	Ecotype1	23	Terrestrial n=3; Moderately Aquatic n=8; Highly Aquatic n=12;	3.93875354290974	0.3829	Benjamini-Hochberg (BH)	1, 0.4555, 0.4555, 0.4555, 1, 0.4555, 0.4555, 0.4555, 1	1.97862554073763	0.6018	Benjamini-Hochberg (BH)	1, 0.68115, 0.68115, 0.68115, 1, 0.7257, 0.68115, 0.7257, 1	No	NA
phyloBoxPlot()	10000	turts_all	supertree7	pD3_proxp_Length.DistWidth	Ecotype1	23	Terrestrial n=3; Moderately Aquatic n=8; Highly Aquatic n=12;	3.93875354290974	0.3731	Benjamini-Hochberg (BH)	1, 0.4549, 0.4549, 0.4549, 1, 0.4549, 0.4549, 0.4549, 1	1.97862554073763	0.6099	Benjamini-Hochberg (BH)	1, 0.69195, 0.69195, 0.69195, 1, 0.7219, 0.69195, 0.7219, 1	No	NA
phyloBoxPlot()	10000	turts_all	supertree8	pD3_proxp_Length.DistWidth	Ecotype1	23	Terrestrial n=3; Moderately Aquatic n=8; Highly Aquatic n=12;	3.93875354290974	0.3673	Benjamini-Hochberg (BH)	1, 0.4473, 0.4473, 0.4473, 1, 0.4473, 0.4473, 0.4473, 1	1.97862554073763	0.6023	Benjamini-Hochberg (BH)	1, 0.6942, 0.6942, 0.6942, 1, 0.7282, 0.6942, 0.7282, 1	No	NA
phyloBoxPlot()	10000	turts_all	supertree1	pD3_proxp_Length.DistWidth	Ecotype2	23	almost always on land n=3; small or slow-moving water bodies n=10; large or fast-moving water bodies n=10;	3.87330874239485	0.3384	Benjamini-Hochberg (BH)	1, 0.4132, 0.4132, 0.4132, 1, 0.4132, 0.4132, 0.4132, 1	1.45120628729803	0.6566	Benjamini-Hochberg (BH)	1, 0.5925, 0.5925, 0.5925, 1, 0.9883, 0.5925, 0.9883, 1	No	NA
phyloBoxPlot()	10000	turts_all	supertree2	pD3_proxp_Length.DistWidth	Ecotype2	23	almost always on land n=3; small or slow-moving water bodies n=10; large or fast-moving water bodies n=10;	3.87330874239485	0.3345	Benjamini-Hochberg (BH)	1, 0.4214, 0.4214, 0.4214, 1, 0.4214, 0.4214, 0.4214, 1	1.45120628729803	0.6591	Benjamini-Hochberg (BH)	1, 0.59655, 0.59655, 0.59655, 1, 0.991, 0.59655, 0.991, 1	No	NA
phyloBoxPlot()	10000	turts_all	supertree3	pD3_proxp_Length.DistWidth	Ecotype2	23	almost always on land n=3; small or slow-moving water bodies n=10; large or fast-moving water bodies n=10;	3.87330874239485	0.3334	Benjamini-Hochberg (BH)	1, 0.419, 0.419, 0.419, 1, 0.419, 0.419, 0.419, 1	1.45120628729803	0.6479	Benjamini-Hochberg (BH)	1, 0.58125, 0.58125, 0.58125, 1, 0.9901, 0.58125, 0.9901, 1	No	NA
phyloBoxPlot()	10000	turts_all	supertree4	pD3_proxp_Length.DistWidth	Ecotype2	23	almost always on land n=3; small or slow-moving water bodies n=10; large or fast-moving water bodies n=10;	3.87330874239485	0.3392	Benjamini-Hochberg (BH)	1, 0.4174, 0.4174, 0.4174, 1, 0.4174, 0.4174, 0.4174, 1	1.45120628729803	0.655	Benjamini-Hochberg (BH)	1, 0.6096, 0.6096, 0.6096, 1, 0.9902, 0.6096, 0.9902, 1	No	NA
phyloBoxPlot()	10000	turts_all	supertree5	pD3_proxp_Length.DistWidth	Ecotype2	23	almost always on land n=3; small or slow-moving water bodies n=10; large or fast-moving water bodies n=10;	3.87330874239485	0.3317	Benjamini-Hochberg (BH)	1, 0.417, 0.417, 0.417, 1, 0.417, 0.417, 0.417, 1	1.45120628729803	0.6491	Benjamini-Hochberg (BH)	1, 0.58875, 0.58875, 0.58875, 1, 0.99, 0.58875, 0.99, 1	No	NA
phyloBoxPlot()	10000	turts_all	supertree6	pD3_proxp_Length.DistWidth	Ecotype2	23	almost always on land n=3; small or slow-moving water bodies n=10; large or fast-moving water bodies n=10;	3.87330874239485	0.3327	Benjamini-Hochberg (BH)	1, 0.4065, 0.4065, 0.4065, 1, 0.4065, 0.4065, 0.4065, 1	1.45120628729803	0.659	Benjamini-Hochberg (BH)	1, 0.59265, 0.59265, 0.59265, 1, 0.9911, 0.59265, 0.9911, 1	No	NA
phyloBoxPlot()	10000	turts_all	supertree7	pD3_proxp_Length.DistWidth	Ecotype2	23	almost always on land n=3; small or slow-moving water bodies n=10; large or fast-moving water bodies n=10;	3.87330874239485	0.346	Benjamini-Hochberg (BH)	1, 0.4209, 0.4209, 0.4209, 1, 0.4209, 0.4209, 0.4209, 1	1.45120628729803	0.6567	Benjamini-Hochberg (BH)	1, 0.5952, 0.5952, 0.5952, 1, 0.9892, 0.5952, 0.9892, 1	No	NA
phyloBoxPlot()	10000	turts_all	supertree8	pD3_proxp_Length.DistWidth	Ecotype2	23	almost always on land n=3; small or slow-moving water bodies n=10; large or fast-moving water bodies n=10;	3.87330874239485	0.3424	Benjamini-Hochberg (BH)	1, 0.4171, 0.4171, 0.4171, 1, 0.4171, 0.4171, 0.4171, 1	1.45120628729803	0.6511	Benjamini-Hochberg (BH)	1, 0.58725, 0.58725, 0.58725, 1, 0.9909, 0.58725, 0.9909, 1	No	NA
phyloBoxPlot()	10000	turts_all	supertree1	pD3_proxp_Length.DistWidth	Ecotype3	23	predominantly terrestrial n=3; terrestrial/freshwater n=8; predominantly freshwater n=6; predominantly marine n=6;	2.69300757025128	0.6568	Benjamini-Hochberg (BH)	1, 0.77544, 0.77544, 0.77544, 0.77544, 1, 0.77544, 0.77544, 0.77544, 0.77544, 1, 0.7908, 0.77544, 0.77544, 0.7908, 1	1.47273492225592	0.8206	Benjamini-Hochberg (BH)	1, 0.81792, 0.81792, 0.81792, 0.81792, 1, 0.9975, 0.81792, 0.81792, 0.9975, 1, 0.81792, 0.81792, 0.81792, 0.81792, 1	No	NA
phyloBoxPlot()	10000	turts_all	supertree2	pD3_proxp_Length.DistWidth	Ecotype3	23	predominantly terrestrial n=3; terrestrial/freshwater n=8; predominantly freshwater n=6; predominantly marine n=6;	2.69300757025128	0.6536	Benjamini-Hochberg (BH)	1, 0.77796, 0.77796, 0.77796, 0.77796, 1, 0.77796, 0.77796, 0.77796, 0.77796, 1, 0.7904, 0.77796, 0.77796, 0.7904, 1	1.47273492225592	0.8287	Benjamini-Hochberg (BH)	1, 0.8298, 0.8298, 0.8298, 0.8298, 1, 0.9987, 0.8298, 0.8298, 0.9987, 1, 0.8298, 0.8298, 0.8298, 0.8298, 1	No	NA
phyloBoxPlot()	10000	turts_all	supertree3	pD3_proxp_Length.DistWidth	Ecotype3	23	predominantly terrestrial n=3; terrestrial/freshwater n=8; predominantly freshwater n=6; predominantly marine n=6;	2.69300757025128	0.6535	Benjamini-Hochberg (BH)	1, 0.78105, 0.78105, 0.78105, 0.78105, 1, 0.78105, 0.78276, 0.78105, 0.78105, 1, 0.7873, 0.78105, 0.78276, 0.7873, 1	1.47273492225592	0.8297	Benjamini-Hochberg (BH)	1, 0.82188, 0.82188, 0.82188, 0.82188, 1, 0.9985, 0.82188, 0.82188, 0.9985, 1, 0.82188, 0.82188, 0.82188, 0.82188, 1	No	NA
phyloBoxPlot()	10000	turts_all	supertree4	pD3_proxp_Length.DistWidth	Ecotype3	23	predominantly terrestrial n=3; terrestrial/freshwater n=8; predominantly freshwater n=6; predominantly marine n=6;	2.69300757025128	0.6651	Benjamini-Hochberg (BH)	1, 0.77532, 0.77532, 0.77532, 0.77532, 1, 0.77532, 0.77532, 0.77532, 0.77532, 1, 0.7984, 0.77532, 0.77532, 0.7984, 1	1.47273492225592	0.8307	Benjamini-Hochberg (BH)	1, 0.83376, 0.83376, 0.83376, 0.83376, 1, 0.9982, 0.83376, 0.83376, 0.9982, 1, 0.83376, 0.83376, 0.83376, 0.83376, 1	No	NA
phyloBoxPlot()	10000	turts_all	supertree5	pD3_proxp_Length.DistWidth	Ecotype3	23	predominantly terrestrial n=3; terrestrial/freshwater n=8; predominantly freshwater n=6; predominantly marine n=6;	2.69300757025128	0.6603	Benjamini-Hochberg (BH)	1, 0.7805, 0.7805, 0.7805, 0.7805, 1, 0.7805, 0.7805, 0.7805, 0.7805, 1, 0.7805, 0.7805, 0.7805, 0.7805, 1	1.47273492225592	0.8224	Benjamini-Hochberg (BH)	1, 0.82308, 0.82308, 0.82308, 0.82308, 1, 0.9982, 0.82308, 0.82308, 0.9982, 1, 0.82308, 0.82308, 0.82308, 0.82308, 1	No	NA
phyloBoxPlot()	10000	turts_all	supertree6	pD3_proxp_Length.DistWidth	Ecotype3	23	predominantly terrestrial n=3; terrestrial/freshwater n=8; predominantly freshwater n=6; predominantly marine n=6;	2.69300757025128	0.6684	Benjamini-Hochberg (BH)	1, 0.78228, 0.78228, 0.78228, 0.78228, 1, 0.78228, 0.78228, 0.78228, 0.78228, 1, 0.7956, 0.78228, 0.78228, 0.7956, 1	1.47273492225592	0.8202	Benjamini-Hochberg (BH)	1, 0.82308, 0.82308, 0.82308, 0.82308, 1, 0.9979, 0.82308, 0.82308, 0.9979, 1, 0.82308, 0.82308, 0.82308, 0.82308, 1	No	NA
phyloBoxPlot()	10000	turts_all	supertree7	pD3_proxp_Length.DistWidth	Ecotype3	23	predominantly terrestrial n=3; terrestrial/freshwater n=8; predominantly freshwater n=6; predominantly marine n=6;	2.69300757025128	0.6669	Benjamini-Hochberg (BH)	1, 0.77625, 0.77625, 0.77625, 0.77625, 1, 0.77625, 0.7846, 0.77625, 0.77625, 1, 0.7846, 0.77625, 0.7846, 0.7846, 1	1.47273492225592	0.8196	Benjamini-Hochberg (BH)	1, 0.82416, 0.82416, 0.82416, 0.82416, 1, 0.9986, 0.82416, 0.82416, 0.9986, 1, 0.82416, 0.82416, 0.82416, 0.82416, 1	No	NA
phyloBoxPlot()	10000	turts_all	supertree8	pD3_proxp_Length.DistWidth	Ecotype3	23	predominantly terrestrial n=3; terrestrial/freshwater n=8; predominantly freshwater n=6; predominantly marine n=6;	2.69300757025128	0.6542	Benjamini-Hochberg (BH)	1, 0.75975, 0.75975, 0.75975, 0.75975, 1, 0.75975, 0.78096, 0.75975, 0.75975, 1, 0.7908, 0.75975, 0.78096, 0.7908, 1	1.47273492225592	0.8256	Benjamini-Hochberg (BH)	1, 0.82188, 0.82188, 0.82188, 0.82188, 1, 0.9981, 0.82188, 0.82188, 0.9981, 1, 0.82188, 0.82188, 0.82188, 0.82188, 1	No	NA
phyloBoxPlot()	NA	Detailed in 'reason-for-skipping'	Detailed in 'reason-for-skipping'	Detailed in 'reason-for-skipping'	Detailed in 'reason-for-skipping'	NA	NA	NA	NA	NA	NA	NA	NA	NA	NA	Yes	phyloBoxPlot() has skipped the following dataset-variable triad: dataset: turts_all , grouping_var: fore_type , response_var: pD3_proxp_Length.DistWidth | REASON: One variable describes forelimbs and the other hindlimbs.
phyloBoxPlot()	NA	Detailed in 'reason-for-skipping'	Detailed in 'reason-for-skipping'	Detailed in 'reason-for-skipping'	Detailed in 'reason-for-skipping'	NA	NA	NA	NA	NA	NA	NA	NA	NA	NA	Yes	phyloBoxPlot() has skipped the following dataset-variable triad: dataset: turts_all , grouping_var: fore_type , response_var: pD3_proxp_Length.DistWidth | REASON: One variable describes forelimbs and the other hindlimbs.
phyloBoxPlot()	NA	Detailed in 'reason-for-skipping'	Detailed in 'reason-for-skipping'	Detailed in 'reason-for-skipping'	Detailed in 'reason-for-skipping'	NA	NA	NA	NA	NA	NA	NA	NA	NA	NA	Yes	phyloBoxPlot() has skipped the following dataset-variable triad: dataset: turts_all , grouping_var: fore_type , response_var: pD3_proxp_Length.DistWidth | REASON: One variable describes forelimbs and the other hindlimbs.
phyloBoxPlot()	NA	Detailed in 'reason-for-skipping'	Detailed in 'reason-for-skipping'	Detailed in 'reason-for-skipping'	Detailed in 'reason-for-skipping'	NA	NA	NA	NA	NA	NA	NA	NA	NA	NA	Yes	phyloBoxPlot() has skipped the following dataset-variable triad: dataset: turts_all , grouping_var: fore_type , response_var: pD3_proxp_Length.DistWidth | REASON: One variable describes forelimbs and the other hindlimbs.
phyloBoxPlot()	NA	Detailed in 'reason-for-skipping'	Detailed in 'reason-for-skipping'	Detailed in 'reason-for-skipping'	Detailed in 'reason-for-skipping'	NA	NA	NA	NA	NA	NA	NA	NA	NA	NA	Yes	phyloBoxPlot() has skipped the following dataset-variable triad: dataset: turts_all , grouping_var: fore_type , response_var: pD3_proxp_Length.DistWidth | REASON: One variable describes forelimbs and the other hindlimbs.
phyloBoxPlot()	NA	Detailed in 'reason-for-skipping'	Detailed in 'reason-for-skipping'	Detailed in 'reason-for-skipping'	Detailed in 'reason-for-skipping'	NA	NA	NA	NA	NA	NA	NA	NA	NA	NA	Yes	phyloBoxPlot() has skipped the following dataset-variable triad: dataset: turts_all , grouping_var: fore_type , response_var: pD3_proxp_Length.DistWidth | REASON: One variable describes forelimbs and the other hindlimbs.
phyloBoxPlot()	NA	Detailed in 'reason-for-skipping'	Detailed in 'reason-for-skipping'	Detailed in 'reason-for-skipping'	Detailed in 'reason-for-skipping'	NA	NA	NA	NA	NA	NA	NA	NA	NA	NA	Yes	phyloBoxPlot() has skipped the following dataset-variable triad: dataset: turts_all , grouping_var: fore_type , response_var: pD3_proxp_Length.DistWidth | REASON: One variable describes forelimbs and the other hindlimbs.
phyloBoxPlot()	NA	Detailed in 'reason-for-skipping'	Detailed in 'reason-for-skipping'	Detailed in 'reason-for-skipping'	Detailed in 'reason-for-skipping'	NA	NA	NA	NA	NA	NA	NA	NA	NA	NA	Yes	phyloBoxPlot() has skipped the following dataset-variable triad: dataset: turts_all , grouping_var: fore_type , response_var: pD3_proxp_Length.DistWidth | REASON: One variable describes forelimbs and the other hindlimbs.
phyloBoxPlot()	10000	turts_all	supertree1	pD3_proxp_Length.DistWidth	hind_type	23	Unwebbed n=3; Webbed n=9; Flippered n=11;	5.53549653888114	0.2528	Benjamini-Hochberg (BH)	1, 0.4395, 0.4044, 0.4395, 1, 0.41085, 0.4044, 0.41085, 1	1.51556910748614	0.6724	Benjamini-Hochberg (BH)	1, 0.63945, 0.63945, 0.63945, 1, 0.8987, 0.63945, 0.8987, 1	No	NA
phyloBoxPlot()	10000	turts_all	supertree2	pD3_proxp_Length.DistWidth	hind_type	23	Unwebbed n=3; Webbed n=9; Flippered n=11;	5.53549653888114	0.2619	Benjamini-Hochberg (BH)	1, 0.4456, 0.4074, 0.4456, 1, 0.4233, 0.4074, 0.4233, 1	1.51556910748614	0.6697	Benjamini-Hochberg (BH)	1, 0.62835, 0.62835, 0.62835, 1, 0.8908, 0.62835, 0.8908, 1	No	NA
phyloBoxPlot()	10000	turts_all	supertree3	pD3_proxp_Length.DistWidth	hind_type	23	Unwebbed n=3; Webbed n=9; Flippered n=11;	5.53549653888114	0.2544	Benjamini-Hochberg (BH)	1, 0.4351, 0.3768, 0.4351, 1, 0.43125, 0.3768, 0.43125, 1	1.51556910748614	0.6624	Benjamini-Hochberg (BH)	1, 0.618, 0.618, 0.618, 1, 0.904, 0.618, 0.904, 1	No	NA
phyloBoxPlot()	10000	turts_all	supertree4	pD3_proxp_Length.DistWidth	hind_type	23	Unwebbed n=3; Webbed n=9; Flippered n=11;	5.53549653888114	0.2544	Benjamini-Hochberg (BH)	1, 0.4379, 0.3837, 0.4379, 1, 0.42765, 0.3837, 0.42765, 1	1.51556910748614	0.6655	Benjamini-Hochberg (BH)	1, 0.62325, 0.62325, 0.62325, 1, 0.899, 0.62325, 0.899, 1	No	NA
phyloBoxPlot()	10000	turts_all	supertree5	pD3_proxp_Length.DistWidth	hind_type	23	Unwebbed n=3; Webbed n=9; Flippered n=11;	5.53549653888114	0.2593	Benjamini-Hochberg (BH)	1, 0.4411, 0.3807, 0.4411, 1, 0.435, 0.3807, 0.435, 1	1.51556910748614	0.6662	Benjamini-Hochberg (BH)	1, 0.63135, 0.63135, 0.63135, 1, 0.8946, 0.63135, 0.8946, 1	No	NA
phyloBoxPlot()	10000	turts_all	supertree6	pD3_proxp_Length.DistWidth	hind_type	23	Unwebbed n=3; Webbed n=9; Flippered n=11;	5.53549653888114	0.2674	Benjamini-Hochberg (BH)	1, 0.4341, 0.3912, 0.4341, 1, 0.4302, 0.3912, 0.4302, 1	1.51556910748614	0.6724	Benjamini-Hochberg (BH)	1, 0.6264, 0.6264, 0.6264, 1, 0.9016, 0.6264, 0.9016, 1	No	NA
phyloBoxPlot()	10000	turts_all	supertree7	pD3_proxp_Length.DistWidth	hind_type	23	Unwebbed n=3; Webbed n=9; Flippered n=11;	5.53549653888114	0.2608	Benjamini-Hochberg (BH)	1, 0.435, 0.4095, 0.435, 1, 0.42525, 0.4095, 0.42525, 1	1.51556910748614	0.6756	Benjamini-Hochberg (BH)	1, 0.63825, 0.63825, 0.63825, 1, 0.8954, 0.63825, 0.8954, 1	No	NA
phyloBoxPlot()	10000	turts_all	supertree8	pD3_proxp_Length.DistWidth	hind_type	23	Unwebbed n=3; Webbed n=9; Flippered n=11;	5.53549653888114	0.2608	Benjamini-Hochberg (BH)	1, 0.445, 0.3978, 0.445, 1, 0.42795, 0.3978, 0.42795, 1	1.51556910748614	0.6719	Benjamini-Hochberg (BH)	1, 0.6198, 0.6198, 0.6198, 1, 0.898, 0.6198, 0.898, 1	No	NA
phyloBoxPlot()	NA	Detailed in 'reason-for-skipping'	Detailed in 'reason-for-skipping'	Detailed in 'reason-for-skipping'	Detailed in 'reason-for-skipping'	NA	NA	NA	NA	NA	NA	NA	NA	NA	NA	Yes	phyloBoxPlot() has skipped the following dataset-variable triad: dataset: turts_all , grouping_var: f_subtype , response_var: pD3_proxp_Length.DistWidth | REASON: One variable describes forelimbs and the other hindlimbs.
phyloBoxPlot()	NA	Detailed in 'reason-for-skipping'	Detailed in 'reason-for-skipping'	Detailed in 'reason-for-skipping'	Detailed in 'reason-for-skipping'	NA	NA	NA	NA	NA	NA	NA	NA	NA	NA	Yes	phyloBoxPlot() has skipped the following dataset-variable triad: dataset: turts_all , grouping_var: f_subtype , response_var: pD3_proxp_Length.DistWidth | REASON: One variable describes forelimbs and the other hindlimbs.
phyloBoxPlot()	NA	Detailed in 'reason-for-skipping'	Detailed in 'reason-for-skipping'	Detailed in 'reason-for-skipping'	Detailed in 'reason-for-skipping'	NA	NA	NA	NA	NA	NA	NA	NA	NA	NA	Yes	phyloBoxPlot() has skipped the following dataset-variable triad: dataset: turts_all , grouping_var: f_subtype , response_var: pD3_proxp_Length.DistWidth | REASON: One variable describes forelimbs and the other hindlimbs.
phyloBoxPlot()	NA	Detailed in 'reason-for-skipping'	Detailed in 'reason-for-skipping'	Detailed in 'reason-for-skipping'	Detailed in 'reason-for-skipping'	NA	NA	NA	NA	NA	NA	NA	NA	NA	NA	Yes	phyloBoxPlot() has skipped the following dataset-variable triad: dataset: turts_all , grouping_var: f_subtype , response_var: pD3_proxp_Length.DistWidth | REASON: One variable describes forelimbs and the other hindlimbs.
phyloBoxPlot()	NA	Detailed in 'reason-for-skipping'	Detailed in 'reason-for-skipping'	Detailed in 'reason-for-skipping'	Detailed in 'reason-for-skipping'	NA	NA	NA	NA	NA	NA	NA	NA	NA	NA	Yes	phyloBoxPlot() has skipped the following dataset-variable triad: dataset: turts_all , grouping_var: f_subtype , response_var: pD3_proxp_Length.DistWidth | REASON: One variable describes forelimbs and the other hindlimbs.
phyloBoxPlot()	NA	Detailed in 'reason-for-skipping'	Detailed in 'reason-for-skipping'	Detailed in 'reason-for-skipping'	Detailed in 'reason-for-skipping'	NA	NA	NA	NA	NA	NA	NA	NA	NA	NA	Yes	phyloBoxPlot() has skipped the following dataset-variable triad: dataset: turts_all , grouping_var: f_subtype , response_var: pD3_proxp_Length.DistWidth | REASON: One variable describes forelimbs and the other hindlimbs.
phyloBoxPlot()	NA	Detailed in 'reason-for-skipping'	Detailed in 'reason-for-skipping'	Detailed in 'reason-for-skipping'	Detailed in 'reason-for-skipping'	NA	NA	NA	NA	NA	NA	NA	NA	NA	NA	Yes	phyloBoxPlot() has skipped the following dataset-variable triad: dataset: turts_all , grouping_var: f_subtype , response_var: pD3_proxp_Length.DistWidth | REASON: One variable describes forelimbs and the other hindlimbs.
phyloBoxPlot()	NA	Detailed in 'reason-for-skipping'	Detailed in 'reason-for-skipping'	Detailed in 'reason-for-skipping'	Detailed in 'reason-for-skipping'	NA	NA	NA	NA	NA	NA	NA	NA	NA	NA	Yes	phyloBoxPlot() has skipped the following dataset-variable triad: dataset: turts_all , grouping_var: f_subtype , response_var: pD3_proxp_Length.DistWidth | REASON: One variable describes forelimbs and the other hindlimbs.
phyloBoxPlot()	10000	turts_all	supertree1	pD3_proxp_Length.DistWidth	h_subtype	23	Stubbed n=3; Complete, extensive n=9; Weakly Flippered n=5; Strongly Flippered n=6;	4.38681026908004	0.4657	Benjamini-Hochberg (BH)	1, 0.6006, 0.6006, 0.6006, 0.6006, 1, 0.6006, 0.6006, 0.6006, 0.6006, 1, 0.6006, 0.6006, 0.6006, 0.6006, 1	2.65782099171789	0.6693	Benjamini-Hochberg (BH)	1, 0.7797, 0.7797, 0.7797, 0.7797, 1, 0.7797, 0.7797, 0.7797, 0.7797, 1, 0.7797, 0.7797, 0.7797, 0.7797, 1	No	NA
phyloBoxPlot()	10000	turts_all	supertree2	pD3_proxp_Length.DistWidth	h_subtype	23	Stubbed n=3; Complete, extensive n=9; Weakly Flippered n=5; Strongly Flippered n=6;	4.38681026908004	0.4783	Benjamini-Hochberg (BH)	1, 0.6122, 0.6122, 0.6122, 0.6122, 1, 0.6122, 0.6122, 0.6122, 0.6122, 1, 0.6122, 0.6122, 0.6122, 0.6122, 1	2.65782099171789	0.674	Benjamini-Hochberg (BH)	1, 0.7821, 0.7821, 0.7821, 0.7821, 1, 0.7821, 0.7821, 0.7821, 0.7821, 1, 0.7821, 0.7821, 0.7821, 0.7821, 1	No	NA
phyloBoxPlot()	10000	turts_all	supertree3	pD3_proxp_Length.DistWidth	h_subtype	23	Stubbed n=3; Complete, extensive n=9; Weakly Flippered n=5; Strongly Flippered n=6;	4.38681026908004	0.4797	Benjamini-Hochberg (BH)	1, 0.6017, 0.6017, 0.6017, 0.6017, 1, 0.6017, 0.6017, 0.6017, 0.6017, 1, 0.6017, 0.6017, 0.6017, 0.6017, 1	2.65782099171789	0.6734	Benjamini-Hochberg (BH)	1, 0.78024, 0.7832, 0.78024, 0.78024, 1, 0.78024, 0.78024, 0.7832, 0.78024, 1, 0.78024, 0.78024, 0.78024, 0.78024, 1	No	NA
phyloBoxPlot()	10000	turts_all	supertree4	pD3_proxp_Length.DistWidth	h_subtype	23	Stubbed n=3; Complete, extensive n=9; Weakly Flippered n=5; Strongly Flippered n=6;	4.38681026908004	0.475	Benjamini-Hochberg (BH)	1, 0.6177, 0.6177, 0.6177, 0.6177, 1, 0.6177, 0.6177, 0.6177, 0.6177, 1, 0.6177, 0.6177, 0.6177, 0.6177, 1	2.65782099171789	0.6659	Benjamini-Hochberg (BH)	1, 0.7744, 0.7744, 0.7744, 0.7744, 1, 0.7744, 0.7744, 0.7744, 0.7744, 1, 0.7744, 0.7744, 0.7744, 0.7744, 1	No	NA
phyloBoxPlot()	10000	turts_all	supertree5	pD3_proxp_Length.DistWidth	h_subtype	23	Stubbed n=3; Complete, extensive n=9; Weakly Flippered n=5; Strongly Flippered n=6;	4.38681026908004	0.4738	Benjamini-Hochberg (BH)	1, 0.6009, 0.6009, 0.6009, 0.6009, 1, 0.6009, 0.6009, 0.6009, 0.6009, 1, 0.6009, 0.6009, 0.6009, 0.6009, 1	2.65782099171789	0.6773	Benjamini-Hochberg (BH)	1, 0.7754, 0.7754, 0.7754, 0.7754, 1, 0.7754, 0.7754, 0.7754, 0.7754, 1, 0.7754, 0.7754, 0.7754, 0.7754, 1	No	NA
phyloBoxPlot()	10000	turts_all	supertree6	pD3_proxp_Length.DistWidth	h_subtype	23	Stubbed n=3; Complete, extensive n=9; Weakly Flippered n=5; Strongly Flippered n=6;	4.38681026908004	0.4731	Benjamini-Hochberg (BH)	1, 0.6003, 0.6003, 0.6003, 0.6003, 1, 0.6003, 0.6003, 0.6003, 0.6003, 1, 0.6003, 0.6003, 0.6003, 0.6003, 1	2.65782099171789	0.67	Benjamini-Hochberg (BH)	1, 0.7742, 0.7742, 0.7742, 0.7742, 1, 0.7742, 0.7742, 0.7742, 0.7742, 1, 0.7742, 0.7742, 0.7742, 0.7742, 1	No	NA
phyloBoxPlot()	10000	turts_all	supertree7	pD3_proxp_Length.DistWidth	h_subtype	23	Stubbed n=3; Complete, extensive n=9; Weakly Flippered n=5; Strongly Flippered n=6;	4.38681026908004	0.4763	Benjamini-Hochberg (BH)	1, 0.6027, 0.6027, 0.6027, 0.6027, 1, 0.6027, 0.6027, 0.6027, 0.6027, 1, 0.6027, 0.6027, 0.6027, 0.6027, 1	2.65782099171789	0.6609	Benjamini-Hochberg (BH)	1, 0.777, 0.777, 0.777, 0.777, 1, 0.777, 0.777, 0.777, 0.777, 1, 0.777, 0.777, 0.777, 0.777, 1	No	NA
phyloBoxPlot()	10000	turts_all	supertree8	pD3_proxp_Length.DistWidth	h_subtype	23	Stubbed n=3; Complete, extensive n=9; Weakly Flippered n=5; Strongly Flippered n=6;	4.38681026908004	0.4772	Benjamini-Hochberg (BH)	1, 0.6014, 0.6014, 0.6014, 0.6014, 1, 0.6014, 0.6014, 0.6014, 0.6014, 1, 0.6014, 0.6014, 0.6014, 0.6014, 1	2.65782099171789	0.6656	Benjamini-Hochberg (BH)	1, 0.7777, 0.7777, 0.7777, 0.7777, 1, 0.7777, 0.7777, 0.7777, 0.7777, 1, 0.7777, 0.7777, 0.7777, 0.7777, 1	No	NA
phyloBoxPlot()	NA	Detailed in 'reason-for-skipping'	Detailed in 'reason-for-skipping'	Detailed in 'reason-for-skipping'	Detailed in 'reason-for-skipping'	NA	NA	NA	NA	NA	NA	NA	NA	NA	NA	Yes	phyloBoxPlot() has skipped the following dataset-variable triad: dataset: turts_all , grouping_var: Subclade , response_var: pD3_proxp_WidthRatios | REASON: The grouping variable has less than 2 levels with data.
phyloBoxPlot()	NA	Detailed in 'reason-for-skipping'	Detailed in 'reason-for-skipping'	Detailed in 'reason-for-skipping'	Detailed in 'reason-for-skipping'	NA	NA	NA	NA	NA	NA	NA	NA	NA	NA	Yes	phyloBoxPlot() has skipped the following dataset-variable triad: dataset: turts_all , grouping_var: Subclade , response_var: pD3_proxp_WidthRatios | REASON: The grouping variable has less than 2 levels with data.
phyloBoxPlot()	NA	Detailed in 'reason-for-skipping'	Detailed in 'reason-for-skipping'	Detailed in 'reason-for-skipping'	Detailed in 'reason-for-skipping'	NA	NA	NA	NA	NA	NA	NA	NA	NA	NA	Yes	phyloBoxPlot() has skipped the following dataset-variable triad: dataset: turts_all , grouping_var: Subclade , response_var: pD3_proxp_WidthRatios | REASON: The grouping variable has less than 2 levels with data.
phyloBoxPlot()	NA	Detailed in 'reason-for-skipping'	Detailed in 'reason-for-skipping'	Detailed in 'reason-for-skipping'	Detailed in 'reason-for-skipping'	NA	NA	NA	NA	NA	NA	NA	NA	NA	NA	Yes	phyloBoxPlot() has skipped the following dataset-variable triad: dataset: turts_all , grouping_var: Subclade , response_var: pD3_proxp_WidthRatios | REASON: The grouping variable has less than 2 levels with data.
phyloBoxPlot()	NA	Detailed in 'reason-for-skipping'	Detailed in 'reason-for-skipping'	Detailed in 'reason-for-skipping'	Detailed in 'reason-for-skipping'	NA	NA	NA	NA	NA	NA	NA	NA	NA	NA	Yes	phyloBoxPlot() has skipped the following dataset-variable triad: dataset: turts_all , grouping_var: Subclade , response_var: pD3_proxp_WidthRatios | REASON: The grouping variable has less than 2 levels with data.
phyloBoxPlot()	NA	Detailed in 'reason-for-skipping'	Detailed in 'reason-for-skipping'	Detailed in 'reason-for-skipping'	Detailed in 'reason-for-skipping'	NA	NA	NA	NA	NA	NA	NA	NA	NA	NA	Yes	phyloBoxPlot() has skipped the following dataset-variable triad: dataset: turts_all , grouping_var: Subclade , response_var: pD3_proxp_WidthRatios | REASON: The grouping variable has less than 2 levels with data.
phyloBoxPlot()	NA	Detailed in 'reason-for-skipping'	Detailed in 'reason-for-skipping'	Detailed in 'reason-for-skipping'	Detailed in 'reason-for-skipping'	NA	NA	NA	NA	NA	NA	NA	NA	NA	NA	Yes	phyloBoxPlot() has skipped the following dataset-variable triad: dataset: turts_all , grouping_var: Subclade , response_var: pD3_proxp_WidthRatios | REASON: The grouping variable has less than 2 levels with data.
phyloBoxPlot()	NA	Detailed in 'reason-for-skipping'	Detailed in 'reason-for-skipping'	Detailed in 'reason-for-skipping'	Detailed in 'reason-for-skipping'	NA	NA	NA	NA	NA	NA	NA	NA	NA	NA	Yes	phyloBoxPlot() has skipped the following dataset-variable triad: dataset: turts_all , grouping_var: Subclade , response_var: pD3_proxp_WidthRatios | REASON: The grouping variable has less than 2 levels with data.
phyloBoxPlot()	10000	turts_all	supertree1	pD3_proxp_WidthRatios	Ecotype1	23	Terrestrial n=3; Moderately Aquatic n=8; Highly Aquatic n=12;	0.488298729902822	0.8813	Benjamini-Hochberg (BH)	1, 0.8966, 0.8966, 0.8966, 1, 0.8966, 0.8966, 0.8966, 1	1.75910175414871	0.6418	Benjamini-Hochberg (BH)	1, 0.69915, 0.7801, 0.69915, 1, 0.69915, 0.7801, 0.69915, 1	No	NA
phyloBoxPlot()	10000	turts_all	supertree2	pD3_proxp_WidthRatios	Ecotype1	23	Terrestrial n=3; Moderately Aquatic n=8; Highly Aquatic n=12;	0.488298729902822	0.8745	Benjamini-Hochberg (BH)	1, 0.8951, 0.8951, 0.8951, 1, 0.8951, 0.8951, 0.8951, 1	1.75910175414871	0.6367	Benjamini-Hochberg (BH)	1, 0.69315, 0.7847, 0.69315, 1, 0.69315, 0.7847, 0.69315, 1	No	NA
phyloBoxPlot()	10000	turts_all	supertree3	pD3_proxp_WidthRatios	Ecotype1	23	Terrestrial n=3; Moderately Aquatic n=8; Highly Aquatic n=12;	0.488298729902822	0.8738	Benjamini-Hochberg (BH)	1, 0.892, 0.892, 0.892, 1, 0.892, 0.892, 0.892, 1	1.75910175414871	0.6357	Benjamini-Hochberg (BH)	1, 0.68865, 0.7754, 0.68865, 1, 0.68865, 0.7754, 0.68865, 1	No	NA
phyloBoxPlot()	10000	turts_all	supertree4	pD3_proxp_WidthRatios	Ecotype1	23	Terrestrial n=3; Moderately Aquatic n=8; Highly Aquatic n=12;	0.488298729902822	0.8865	Benjamini-Hochberg (BH)	1, 0.8954, 0.8954, 0.8954, 1, 0.8954, 0.8954, 0.8954, 1	1.75910175414871	0.6362	Benjamini-Hochberg (BH)	1, 0.69555, 0.7749, 0.69555, 1, 0.69555, 0.7749, 0.69555, 1	No	NA
phyloBoxPlot()	10000	turts_all	supertree5	pD3_proxp_WidthRatios	Ecotype1	23	Terrestrial n=3; Moderately Aquatic n=8; Highly Aquatic n=12;	0.488298729902822	0.8789	Benjamini-Hochberg (BH)	1, 0.8945, 0.8945, 0.8945, 1, 0.8945, 0.8945, 0.8945, 1	1.75910175414871	0.6386	Benjamini-Hochberg (BH)	1, 0.6966, 0.7771, 0.6966, 1, 0.6966, 0.7771, 0.6966, 1	No	NA
phyloBoxPlot()	10000	turts_all	supertree6	pD3_proxp_WidthRatios	Ecotype1	23	Terrestrial n=3; Moderately Aquatic n=8; Highly Aquatic n=12;	0.488298729902822	0.8777	Benjamini-Hochberg (BH)	1, 0.9001, 0.9001, 0.9001, 1, 0.9001, 0.9001, 0.9001, 1	1.75910175414871	0.6457	Benjamini-Hochberg (BH)	1, 0.70245, 0.7866, 0.70245, 1, 0.70245, 0.7866, 0.70245, 1	No	NA
phyloBoxPlot()	10000	turts_all	supertree7	pD3_proxp_WidthRatios	Ecotype1	23	Terrestrial n=3; Moderately Aquatic n=8; Highly Aquatic n=12;	0.488298729902822	0.8765	Benjamini-Hochberg (BH)	1, 0.894, 0.894, 0.894, 1, 0.894, 0.894, 0.894, 1	1.75910175414871	0.6342	Benjamini-Hochberg (BH)	1, 0.6954, 0.7795, 0.6954, 1, 0.6954, 0.7795, 0.6954, 1	No	NA
phyloBoxPlot()	10000	turts_all	supertree8	pD3_proxp_WidthRatios	Ecotype1	23	Terrestrial n=3; Moderately Aquatic n=8; Highly Aquatic n=12;	0.488298729902822	0.8786	Benjamini-Hochberg (BH)	1, 0.8935, 0.8935, 0.8935, 1, 0.8935, 0.8935, 0.8935, 1	1.75910175414871	0.6395	Benjamini-Hochberg (BH)	1, 0.70005, 0.7786, 0.70005, 1, 0.70005, 0.7786, 0.70005, 1	No	NA
phyloBoxPlot()	10000	turts_all	supertree1	pD3_proxp_WidthRatios	Ecotype2	23	almost always on land n=3; small or slow-moving water bodies n=10; large or fast-moving water bodies n=10;	0.181221302930151	0.9494	Benjamini-Hochberg (BH)	1, 0.862, 0.862, 0.862, 1, 0.862, 0.862, 0.862, 1	1.06038057118434	0.7395	Benjamini-Hochberg (BH)	1, 0.819, 0.819, 0.819, 1, 0.819, 0.819, 0.819, 1	No	NA
phyloBoxPlot()	10000	turts_all	supertree2	pD3_proxp_WidthRatios	Ecotype2	23	almost always on land n=3; small or slow-moving water bodies n=10; large or fast-moving water bodies n=10;	0.181221302930151	0.952	Benjamini-Hochberg (BH)	1, 0.8552, 0.8552, 0.8552, 1, 0.8552, 0.8552, 0.8552, 1	1.06038057118434	0.7276	Benjamini-Hochberg (BH)	1, 0.80895, 0.8142, 0.80895, 1, 0.80895, 0.8142, 0.80895, 1	No	NA
phyloBoxPlot()	10000	turts_all	supertree3	pD3_proxp_WidthRatios	Ecotype2	23	almost always on land n=3; small or slow-moving water bodies n=10; large or fast-moving water bodies n=10;	0.181221302930151	0.9493	Benjamini-Hochberg (BH)	1, 0.8652, 0.8652, 0.8652, 1, 0.8652, 0.8652, 0.8652, 1	1.06038057118434	0.7315	Benjamini-Hochberg (BH)	1, 0.80805, 0.8221, 0.80805, 1, 0.80805, 0.8221, 0.80805, 1	No	NA
phyloBoxPlot()	10000	turts_all	supertree4	pD3_proxp_WidthRatios	Ecotype2	23	almost always on land n=3; small or slow-moving water bodies n=10; large or fast-moving water bodies n=10;	0.181221302930151	0.9456	Benjamini-Hochberg (BH)	1, 0.8648, 0.8648, 0.8648, 1, 0.8648, 0.8648, 0.8648, 1	1.06038057118434	0.7284	Benjamini-Hochberg (BH)	1, 0.81375, 0.8153, 0.81375, 1, 0.81375, 0.8153, 0.81375, 1	No	NA
phyloBoxPlot()	10000	turts_all	supertree5	pD3_proxp_WidthRatios	Ecotype2	23	almost always on land n=3; small or slow-moving water bodies n=10; large or fast-moving water bodies n=10;	0.181221302930151	0.9467	Benjamini-Hochberg (BH)	1, 0.8568, 0.8568, 0.8568, 1, 0.8568, 0.8568, 0.8568, 1	1.06038057118434	0.7267	Benjamini-Hochberg (BH)	1, 0.8169, 0.8169, 0.8169, 1, 0.8169, 0.8169, 0.8169, 1	No	NA
phyloBoxPlot()	10000	turts_all	supertree6	pD3_proxp_WidthRatios	Ecotype2	23	almost always on land n=3; small or slow-moving water bodies n=10; large or fast-moving water bodies n=10;	0.181221302930151	0.9462	Benjamini-Hochberg (BH)	1, 0.8608, 0.8608, 0.8608, 1, 0.8608, 0.8608, 0.8608, 1	1.06038057118434	0.7326	Benjamini-Hochberg (BH)	1, 0.80715, 0.819, 0.80715, 1, 0.80715, 0.819, 0.80715, 1	No	NA
phyloBoxPlot()	10000	turts_all	supertree7	pD3_proxp_WidthRatios	Ecotype2	23	almost always on land n=3; small or slow-moving water bodies n=10; large or fast-moving water bodies n=10;	0.181221302930151	0.9501	Benjamini-Hochberg (BH)	1, 0.8634, 0.8634, 0.8634, 1, 0.8634, 0.8634, 0.8634, 1	1.06038057118434	0.7297	Benjamini-Hochberg (BH)	1, 0.81195, 0.8176, 0.81195, 1, 0.81195, 0.8176, 0.81195, 1	No	NA
phyloBoxPlot()	10000	turts_all	supertree8	pD3_proxp_WidthRatios	Ecotype2	23	almost always on land n=3; small or slow-moving water bodies n=10; large or fast-moving water bodies n=10;	0.181221302930151	0.9444	Benjamini-Hochberg (BH)	1, 0.8598, 0.8598, 0.8598, 1, 0.8598, 0.8598, 0.8598, 1	1.06038057118434	0.7255	Benjamini-Hochberg (BH)	1, 0.8124, 0.8159, 0.8124, 1, 0.8124, 0.8159, 0.8124, 1	No	NA
phyloBoxPlot()	10000	turts_all	supertree1	pD3_proxp_WidthRatios	Ecotype3	23	predominantly terrestrial n=3; terrestrial/freshwater n=8; predominantly freshwater n=6; predominantly marine n=6;	0.492301604901232	0.958	Benjamini-Hochberg (BH)	1, 0.975, 0.975, 0.975, 0.975, 1, 0.975, 0.975, 0.975, 0.975, 1, 0.975, 0.975, 0.975, 0.975, 1	1.4207311112615	0.8332	Benjamini-Hochberg (BH)	1, 0.918, 0.9563, 0.918, 0.918, 1, 0.918, 0.918, 0.9563, 0.918, 1, 0.918, 0.918, 0.918, 0.918, 1	No	NA
phyloBoxPlot()	10000	turts_all	supertree2	pD3_proxp_WidthRatios	Ecotype3	23	predominantly terrestrial n=3; terrestrial/freshwater n=8; predominantly freshwater n=6; predominantly marine n=6;	0.492301604901232	0.9571	Benjamini-Hochberg (BH)	1, 0.9769, 0.9769, 0.9769, 0.9769, 1, 0.9769, 0.9769, 0.9769, 0.9769, 1, 0.9769, 0.9769, 0.9769, 0.9769, 1	1.4207311112615	0.8362	Benjamini-Hochberg (BH)	1, 0.92844, 0.9555, 0.92844, 0.92844, 1, 0.92844, 0.92844, 0.9555, 0.92844, 1, 0.92844, 0.92844, 0.92844, 0.92844, 1	No	NA
phyloBoxPlot()	10000	turts_all	supertree3	pD3_proxp_WidthRatios	Ecotype3	23	predominantly terrestrial n=3; terrestrial/freshwater n=8; predominantly freshwater n=6; predominantly marine n=6;	0.492301604901232	0.959	Benjamini-Hochberg (BH)	1, 0.9747, 0.9747, 0.9747, 0.9747, 1, 0.9747, 0.9747, 0.9747, 0.9747, 1, 0.9747, 0.9747, 0.9747, 0.9747, 1	1.4207311112615	0.8294	Benjamini-Hochberg (BH)	1, 0.92988, 0.9542, 0.92988, 0.92988, 1, 0.92988, 0.92988, 0.9542, 0.92988, 1, 0.92988, 0.92988, 0.92988, 0.92988, 1	No	NA
phyloBoxPlot()	10000	turts_all	supertree4	pD3_proxp_WidthRatios	Ecotype3	23	predominantly terrestrial n=3; terrestrial/freshwater n=8; predominantly freshwater n=6; predominantly marine n=6;	0.492301604901232	0.9556	Benjamini-Hochberg (BH)	1, 0.9721, 0.9721, 0.9721, 0.9721, 1, 0.9721, 0.9721, 0.9721, 0.9721, 1, 0.9721, 0.9721, 0.9721, 0.9721, 1	1.4207311112615	0.8345	Benjamini-Hochberg (BH)	1, 0.92688, 0.9561, 0.92688, 0.92688, 1, 0.92688, 0.92688, 0.9561, 0.92688, 1, 0.92688, 0.92688, 0.92688, 0.92688, 1	No	NA
phyloBoxPlot()	10000	turts_all	supertree5	pD3_proxp_WidthRatios	Ecotype3	23	predominantly terrestrial n=3; terrestrial/freshwater n=8; predominantly freshwater n=6; predominantly marine n=6;	0.492301604901232	0.9606	Benjamini-Hochberg (BH)	1, 0.9758, 0.9758, 0.9758, 0.9758, 1, 0.9758, 0.9758, 0.9758, 0.9758, 1, 0.9758, 0.9758, 0.9758, 0.9758, 1	1.4207311112615	0.8402	Benjamini-Hochberg (BH)	1, 0.92496, 0.9551, 0.92496, 0.92496, 1, 0.92496, 0.92496, 0.9551, 0.92496, 1, 0.92496, 0.92496, 0.92496, 0.92496, 1	No	NA
phyloBoxPlot()	10000	turts_all	supertree6	pD3_proxp_WidthRatios	Ecotype3	23	predominantly terrestrial n=3; terrestrial/freshwater n=8; predominantly freshwater n=6; predominantly marine n=6;	0.492301604901232	0.9588	Benjamini-Hochberg (BH)	1, 0.9745, 0.9745, 0.9745, 0.9745, 1, 0.9745, 0.9745, 0.9745, 0.9745, 1, 0.9745, 0.9745, 0.9745, 0.9745, 1	1.4207311112615	0.8285	Benjamini-Hochberg (BH)	1, 0.92628, 0.9548, 0.92628, 0.92628, 1, 0.92628, 0.92628, 0.9548, 0.92628, 1, 0.92628, 0.92628, 0.92628, 0.92628, 1	No	NA
phyloBoxPlot()	10000	turts_all	supertree7	pD3_proxp_WidthRatios	Ecotype3	23	predominantly terrestrial n=3; terrestrial/freshwater n=8; predominantly freshwater n=6; predominantly marine n=6;	0.492301604901232	0.9617	Benjamini-Hochberg (BH)	1, 0.9739, 0.9739, 0.9739, 0.9739, 1, 0.9739, 0.9739, 0.9739, 0.9739, 1, 0.9739, 0.9739, 0.9739, 0.9739, 1	1.4207311112615	0.8359	Benjamini-Hochberg (BH)	1, 0.91932, 0.9577, 0.91932, 0.91932, 1, 0.91932, 0.91932, 0.9577, 0.91932, 1, 0.91932, 0.91932, 0.91932, 0.91932, 1	No	NA
phyloBoxPlot()	10000	turts_all	supertree8	pD3_proxp_WidthRatios	Ecotype3	23	predominantly terrestrial n=3; terrestrial/freshwater n=8; predominantly freshwater n=6; predominantly marine n=6;	0.492301604901232	0.9572	Benjamini-Hochberg (BH)	1, 0.9714, 0.9714, 0.9714, 0.9714, 1, 0.9714, 0.9714, 0.9714, 0.9714, 1, 0.9714, 0.9714, 0.9714, 0.9714, 1	1.4207311112615	0.8339	Benjamini-Hochberg (BH)	1, 0.92952, 0.9569, 0.92952, 0.92952, 1, 0.92952, 0.92952, 0.9569, 0.92952, 1, 0.92952, 0.92952, 0.92952, 0.92952, 1	No	NA
phyloBoxPlot()	NA	Detailed in 'reason-for-skipping'	Detailed in 'reason-for-skipping'	Detailed in 'reason-for-skipping'	Detailed in 'reason-for-skipping'	NA	NA	NA	NA	NA	NA	NA	NA	NA	NA	Yes	phyloBoxPlot() has skipped the following dataset-variable triad: dataset: turts_all , grouping_var: fore_type , response_var: pD3_proxp_WidthRatios | REASON: One variable describes forelimbs and the other hindlimbs.
phyloBoxPlot()	NA	Detailed in 'reason-for-skipping'	Detailed in 'reason-for-skipping'	Detailed in 'reason-for-skipping'	Detailed in 'reason-for-skipping'	NA	NA	NA	NA	NA	NA	NA	NA	NA	NA	Yes	phyloBoxPlot() has skipped the following dataset-variable triad: dataset: turts_all , grouping_var: fore_type , response_var: pD3_proxp_WidthRatios | REASON: One variable describes forelimbs and the other hindlimbs.
phyloBoxPlot()	NA	Detailed in 'reason-for-skipping'	Detailed in 'reason-for-skipping'	Detailed in 'reason-for-skipping'	Detailed in 'reason-for-skipping'	NA	NA	NA	NA	NA	NA	NA	NA	NA	NA	Yes	phyloBoxPlot() has skipped the following dataset-variable triad: dataset: turts_all , grouping_var: fore_type , response_var: pD3_proxp_WidthRatios | REASON: One variable describes forelimbs and the other hindlimbs.
phyloBoxPlot()	NA	Detailed in 'reason-for-skipping'	Detailed in 'reason-for-skipping'	Detailed in 'reason-for-skipping'	Detailed in 'reason-for-skipping'	NA	NA	NA	NA	NA	NA	NA	NA	NA	NA	Yes	phyloBoxPlot() has skipped the following dataset-variable triad: dataset: turts_all , grouping_var: fore_type , response_var: pD3_proxp_WidthRatios | REASON: One variable describes forelimbs and the other hindlimbs.
phyloBoxPlot()	NA	Detailed in 'reason-for-skipping'	Detailed in 'reason-for-skipping'	Detailed in 'reason-for-skipping'	Detailed in 'reason-for-skipping'	NA	NA	NA	NA	NA	NA	NA	NA	NA	NA	Yes	phyloBoxPlot() has skipped the following dataset-variable triad: dataset: turts_all , grouping_var: fore_type , response_var: pD3_proxp_WidthRatios | REASON: One variable describes forelimbs and the other hindlimbs.
phyloBoxPlot()	NA	Detailed in 'reason-for-skipping'	Detailed in 'reason-for-skipping'	Detailed in 'reason-for-skipping'	Detailed in 'reason-for-skipping'	NA	NA	NA	NA	NA	NA	NA	NA	NA	NA	Yes	phyloBoxPlot() has skipped the following dataset-variable triad: dataset: turts_all , grouping_var: fore_type , response_var: pD3_proxp_WidthRatios | REASON: One variable describes forelimbs and the other hindlimbs.
phyloBoxPlot()	NA	Detailed in 'reason-for-skipping'	Detailed in 'reason-for-skipping'	Detailed in 'reason-for-skipping'	Detailed in 'reason-for-skipping'	NA	NA	NA	NA	NA	NA	NA	NA	NA	NA	Yes	phyloBoxPlot() has skipped the following dataset-variable triad: dataset: turts_all , grouping_var: fore_type , response_var: pD3_proxp_WidthRatios | REASON: One variable describes forelimbs and the other hindlimbs.
phyloBoxPlot()	NA	Detailed in 'reason-for-skipping'	Detailed in 'reason-for-skipping'	Detailed in 'reason-for-skipping'	Detailed in 'reason-for-skipping'	NA	NA	NA	NA	NA	NA	NA	NA	NA	NA	Yes	phyloBoxPlot() has skipped the following dataset-variable triad: dataset: turts_all , grouping_var: fore_type , response_var: pD3_proxp_WidthRatios | REASON: One variable describes forelimbs and the other hindlimbs.
phyloBoxPlot()	10000	turts_all	supertree1	pD3_proxp_WidthRatios	hind_type	23	Unwebbed n=3; Webbed n=9; Flippered n=11;	0.329252842906675	0.9177	Benjamini-Hochberg (BH)	1, 0.8832, 0.8832, 0.8832, 1, 0.8832, 0.8832, 0.8832, 1	1.27802205978126	0.7132	Benjamini-Hochberg (BH)	1, 0.7895, 0.7895, 0.7895, 1, 0.7895, 0.7895, 0.7895, 1	No	NA
phyloBoxPlot()	10000	turts_all	supertree2	pD3_proxp_WidthRatios	hind_type	23	Unwebbed n=3; Webbed n=9; Flippered n=11;	0.329252842906675	0.9116	Benjamini-Hochberg (BH)	1, 0.8822, 0.8822, 0.8822, 1, 0.8822, 0.8822, 0.8822, 1	1.27802205978126	0.7066	Benjamini-Hochberg (BH)	1, 0.7908, 0.7908, 0.7908, 1, 0.7908, 0.7908, 0.7908, 1	No	NA
phyloBoxPlot()	10000	turts_all	supertree3	pD3_proxp_WidthRatios	hind_type	23	Unwebbed n=3; Webbed n=9; Flippered n=11;	0.329252842906675	0.9153	Benjamini-Hochberg (BH)	1, 0.883, 0.883, 0.883, 1, 0.883, 0.883, 0.883, 1	1.27802205978126	0.7052	Benjamini-Hochberg (BH)	1, 0.7799, 0.7799, 0.7799, 1, 0.7799, 0.7799, 0.7799, 1	No	NA
phyloBoxPlot()	10000	turts_all	supertree4	pD3_proxp_WidthRatios	hind_type	23	Unwebbed n=3; Webbed n=9; Flippered n=11;	0.329252842906675	0.9125	Benjamini-Hochberg (BH)	1, 0.8847, 0.8847, 0.8847, 1, 0.8847, 0.8847, 0.8847, 1	1.27802205978126	0.7114	Benjamini-Hochberg (BH)	1, 0.7844, 0.7844, 0.7844, 1, 0.7844, 0.7844, 0.7844, 1	No	NA
phyloBoxPlot()	10000	turts_all	supertree5	pD3_proxp_WidthRatios	hind_type	23	Unwebbed n=3; Webbed n=9; Flippered n=11;	0.329252842906675	0.9188	Benjamini-Hochberg (BH)	1, 0.8839, 0.8839, 0.8839, 1, 0.8839, 0.8839, 0.8839, 1	1.27802205978126	0.7085	Benjamini-Hochberg (BH)	1, 0.7823, 0.7823, 0.7823, 1, 0.7823, 0.7823, 0.7823, 1	No	NA
phyloBoxPlot()	10000	turts_all	supertree6	pD3_proxp_WidthRatios	hind_type	23	Unwebbed n=3; Webbed n=9; Flippered n=11;	0.329252842906675	0.9179	Benjamini-Hochberg (BH)	1, 0.8827, 0.8827, 0.8827, 1, 0.8827, 0.8827, 0.8827, 1	1.27802205978126	0.709	Benjamini-Hochberg (BH)	1, 0.7879, 0.7879, 0.7879, 1, 0.7879, 0.7879, 0.7879, 1	No	NA
phyloBoxPlot()	10000	turts_all	supertree7	pD3_proxp_WidthRatios	hind_type	23	Unwebbed n=3; Webbed n=9; Flippered n=11;	0.329252842906675	0.9129	Benjamini-Hochberg (BH)	1, 0.8821, 0.8821, 0.8821, 1, 0.8821, 0.8821, 0.8821, 1	1.27802205978126	0.7079	Benjamini-Hochberg (BH)	1, 0.7894, 0.7894, 0.7894, 1, 0.7894, 0.7894, 0.7894, 1	No	NA
phyloBoxPlot()	10000	turts_all	supertree8	pD3_proxp_WidthRatios	hind_type	23	Unwebbed n=3; Webbed n=9; Flippered n=11;	0.329252842906675	0.9146	Benjamini-Hochberg (BH)	1, 0.881, 0.881, 0.881, 1, 0.881, 0.881, 0.881, 1	1.27802205978126	0.7198	Benjamini-Hochberg (BH)	1, 0.7883, 0.7883, 0.7883, 1, 0.7883, 0.7883, 0.7883, 1	No	NA
phyloBoxPlot()	NA	Detailed in 'reason-for-skipping'	Detailed in 'reason-for-skipping'	Detailed in 'reason-for-skipping'	Detailed in 'reason-for-skipping'	NA	NA	NA	NA	NA	NA	NA	NA	NA	NA	Yes	phyloBoxPlot() has skipped the following dataset-variable triad: dataset: turts_all , grouping_var: f_subtype , response_var: pD3_proxp_WidthRatios | REASON: One variable describes forelimbs and the other hindlimbs.
phyloBoxPlot()	NA	Detailed in 'reason-for-skipping'	Detailed in 'reason-for-skipping'	Detailed in 'reason-for-skipping'	Detailed in 'reason-for-skipping'	NA	NA	NA	NA	NA	NA	NA	NA	NA	NA	Yes	phyloBoxPlot() has skipped the following dataset-variable triad: dataset: turts_all , grouping_var: f_subtype , response_var: pD3_proxp_WidthRatios | REASON: One variable describes forelimbs and the other hindlimbs.
phyloBoxPlot()	NA	Detailed in 'reason-for-skipping'	Detailed in 'reason-for-skipping'	Detailed in 'reason-for-skipping'	Detailed in 'reason-for-skipping'	NA	NA	NA	NA	NA	NA	NA	NA	NA	NA	Yes	phyloBoxPlot() has skipped the following dataset-variable triad: dataset: turts_all , grouping_var: f_subtype , response_var: pD3_proxp_WidthRatios | REASON: One variable describes forelimbs and the other hindlimbs.
phyloBoxPlot()	NA	Detailed in 'reason-for-skipping'	Detailed in 'reason-for-skipping'	Detailed in 'reason-for-skipping'	Detailed in 'reason-for-skipping'	NA	NA	NA	NA	NA	NA	NA	NA	NA	NA	Yes	phyloBoxPlot() has skipped the following dataset-variable triad: dataset: turts_all , grouping_var: f_subtype , response_var: pD3_proxp_WidthRatios | REASON: One variable describes forelimbs and the other hindlimbs.
phyloBoxPlot()	NA	Detailed in 'reason-for-skipping'	Detailed in 'reason-for-skipping'	Detailed in 'reason-for-skipping'	Detailed in 'reason-for-skipping'	NA	NA	NA	NA	NA	NA	NA	NA	NA	NA	Yes	phyloBoxPlot() has skipped the following dataset-variable triad: dataset: turts_all , grouping_var: f_subtype , response_var: pD3_proxp_WidthRatios | REASON: One variable describes forelimbs and the other hindlimbs.
phyloBoxPlot()	NA	Detailed in 'reason-for-skipping'	Detailed in 'reason-for-skipping'	Detailed in 'reason-for-skipping'	Detailed in 'reason-for-skipping'	NA	NA	NA	NA	NA	NA	NA	NA	NA	NA	Yes	phyloBoxPlot() has skipped the following dataset-variable triad: dataset: turts_all , grouping_var: f_subtype , response_var: pD3_proxp_WidthRatios | REASON: One variable describes forelimbs and the other hindlimbs.
phyloBoxPlot()	NA	Detailed in 'reason-for-skipping'	Detailed in 'reason-for-skipping'	Detailed in 'reason-for-skipping'	Detailed in 'reason-for-skipping'	NA	NA	NA	NA	NA	NA	NA	NA	NA	NA	Yes	phyloBoxPlot() has skipped the following dataset-variable triad: dataset: turts_all , grouping_var: f_subtype , response_var: pD3_proxp_WidthRatios | REASON: One variable describes forelimbs and the other hindlimbs.
phyloBoxPlot()	NA	Detailed in 'reason-for-skipping'	Detailed in 'reason-for-skipping'	Detailed in 'reason-for-skipping'	Detailed in 'reason-for-skipping'	NA	NA	NA	NA	NA	NA	NA	NA	NA	NA	Yes	phyloBoxPlot() has skipped the following dataset-variable triad: dataset: turts_all , grouping_var: f_subtype , response_var: pD3_proxp_WidthRatios | REASON: One variable describes forelimbs and the other hindlimbs.
phyloBoxPlot()	10000	turts_all	supertree1	pD3_proxp_WidthRatios	h_subtype	23	Stubbed n=3; Complete, extensive n=9; Weakly Flippered n=5; Strongly Flippered n=6;	0.359483031830152	0.9742	Benjamini-Hochberg (BH)	1, 0.981, 0.981, 0.981, 0.981, 1, 0.981, 0.981, 0.981, 0.981, 1, 0.981, 0.981, 0.981, 0.981, 1	0.996300529180135	0.8954	Benjamini-Hochberg (BH)	1, 0.9482, 0.9482, 0.9482, 0.9482, 1, 0.9482, 0.9482, 0.9482, 0.9482, 1, 0.9482, 0.9482, 0.9482, 0.9482, 1	No	NA
phyloBoxPlot()	10000	turts_all	supertree2	pD3_proxp_WidthRatios	h_subtype	23	Stubbed n=3; Complete, extensive n=9; Weakly Flippered n=5; Strongly Flippered n=6;	0.359483031830152	0.9764	Benjamini-Hochberg (BH)	1, 0.9796, 0.9796, 0.9796, 0.9796, 1, 0.9796, 0.9796, 0.9796, 0.9796, 1, 0.9796, 0.9796, 0.9796, 0.9796, 1	0.996300529180135	0.9003	Benjamini-Hochberg (BH)	1, 0.9464, 0.9464, 0.9464, 0.9464, 1, 0.9464, 0.9464, 0.9464, 0.9464, 1, 0.9464, 0.9464, 0.9464, 0.9464, 1	No	NA
phyloBoxPlot()	10000	turts_all	supertree3	pD3_proxp_WidthRatios	h_subtype	23	Stubbed n=3; Complete, extensive n=9; Weakly Flippered n=5; Strongly Flippered n=6;	0.359483031830152	0.9767	Benjamini-Hochberg (BH)	1, 0.9846, 0.9846, 0.9846, 0.9846, 1, 0.9846, 0.9846, 0.9846, 0.9846, 1, 0.9846, 0.9846, 0.9846, 0.9846, 1	0.996300529180135	0.8992	Benjamini-Hochberg (BH)	1, 0.946, 0.946, 0.946, 0.946, 1, 0.946, 0.946, 0.946, 0.946, 1, 0.946, 0.946, 0.946, 0.946, 1	No	NA
phyloBoxPlot()	10000	turts_all	supertree4	pD3_proxp_WidthRatios	h_subtype	23	Stubbed n=3; Complete, extensive n=9; Weakly Flippered n=5; Strongly Flippered n=6;	0.359483031830152	0.9731	Benjamini-Hochberg (BH)	1, 0.98, 0.98, 0.98, 0.98, 1, 0.98, 0.98, 0.98, 0.98, 1, 0.98, 0.98, 0.98, 0.98, 1	0.996300529180135	0.8934	Benjamini-Hochberg (BH)	1, 0.948, 0.948, 0.948, 0.948, 1, 0.948, 0.948, 0.948, 0.948, 1, 0.948, 0.948, 0.948, 0.948, 1	No	NA
phyloBoxPlot()	10000	turts_all	supertree5	pD3_proxp_WidthRatios	h_subtype	23	Stubbed n=3; Complete, extensive n=9; Weakly Flippered n=5; Strongly Flippered n=6;	0.359483031830152	0.974	Benjamini-Hochberg (BH)	1, 0.9796, 0.9796, 0.9796, 0.9796, 1, 0.9796, 0.9796, 0.9796, 0.9796, 1, 0.9796, 0.9796, 0.9796, 0.9796, 1	0.996300529180135	0.8943	Benjamini-Hochberg (BH)	1, 0.9462, 0.9462, 0.9462, 0.9462, 1, 0.9462, 0.9462, 0.9462, 0.9462, 1, 0.9462, 0.9462, 0.9462, 0.9462, 1	No	NA
phyloBoxPlot()	10000	turts_all	supertree6	pD3_proxp_WidthRatios	h_subtype	23	Stubbed n=3; Complete, extensive n=9; Weakly Flippered n=5; Strongly Flippered n=6;	0.359483031830152	0.9728	Benjamini-Hochberg (BH)	1, 0.9812, 0.9812, 0.9812, 0.9812, 1, 0.9812, 0.9812, 0.9812, 0.9812, 1, 0.9812, 0.9812, 0.9812, 0.9812, 1	0.996300529180135	0.8937	Benjamini-Hochberg (BH)	1, 0.9454, 0.9454, 0.9454, 0.9454, 1, 0.9454, 0.9454, 0.9454, 0.9454, 1, 0.9454, 0.9454, 0.9454, 0.9454, 1	No	NA
phyloBoxPlot()	10000	turts_all	supertree7	pD3_proxp_WidthRatios	h_subtype	23	Stubbed n=3; Complete, extensive n=9; Weakly Flippered n=5; Strongly Flippered n=6;	0.359483031830152	0.9743	Benjamini-Hochberg (BH)	1, 0.9831, 0.9831, 0.9831, 0.9831, 1, 0.9831, 0.9831, 0.9831, 0.9831, 1, 0.9831, 0.9831, 0.9831, 0.9831, 1	0.996300529180135	0.8948	Benjamini-Hochberg (BH)	1, 0.9444, 0.9444, 0.9444, 0.9444, 1, 0.9444, 0.9444, 0.9444, 0.9444, 1, 0.9444, 0.9444, 0.9444, 0.9444, 1	No	NA
phyloBoxPlot()	10000	turts_all	supertree8	pD3_proxp_WidthRatios	h_subtype	23	Stubbed n=3; Complete, extensive n=9; Weakly Flippered n=5; Strongly Flippered n=6;	0.359483031830152	0.9724	Benjamini-Hochberg (BH)	1, 0.9814, 0.9814, 0.9814, 0.9814, 1, 0.9814, 0.9814, 0.9814, 0.9814, 1, 0.9814, 0.9814, 0.9814, 0.9814, 1	0.996300529180135	0.8984	Benjamini-Hochberg (BH)	1, 0.9451, 0.9451, 0.9451, 0.9451, 1, 0.9451, 0.9451, 0.9451, 0.9451, 1, 0.9451, 0.9451, 0.9451, 0.9451, 1	No	NA
phyloBoxPlot()	NA	Detailed in 'reason-for-skipping'	Detailed in 'reason-for-skipping'	Detailed in 'reason-for-skipping'	Detailed in 'reason-for-skipping'	NA	NA	NA	NA	NA	NA	NA	NA	NA	NA	Yes	phyloBoxPlot() has skipped the following dataset-variable triad: dataset: archos_all , grouping_var: Subclade , response_var: f_AZR | REASON: The grouping variable has less than 2 levels with data.
phyloBoxPlot()	NA	Detailed in 'reason-for-skipping'	Detailed in 'reason-for-skipping'	Detailed in 'reason-for-skipping'	Detailed in 'reason-for-skipping'	NA	NA	NA	NA	NA	NA	NA	NA	NA	NA	Yes	phyloBoxPlot() has skipped the following dataset-variable triad: dataset: archos_all , grouping_var: Subclade , response_var: f_AZR | REASON: The grouping variable has less than 2 levels with data.
phyloBoxPlot()	NA	Detailed in 'reason-for-skipping'	Detailed in 'reason-for-skipping'	Detailed in 'reason-for-skipping'	Detailed in 'reason-for-skipping'	NA	NA	NA	NA	NA	NA	NA	NA	NA	NA	Yes	phyloBoxPlot() has skipped the following dataset-variable triad: dataset: archos_all , grouping_var: Subclade , response_var: f_AZR | REASON: The grouping variable has less than 2 levels with data.
phyloBoxPlot()	NA	Detailed in 'reason-for-skipping'	Detailed in 'reason-for-skipping'	Detailed in 'reason-for-skipping'	Detailed in 'reason-for-skipping'	NA	NA	NA	NA	NA	NA	NA	NA	NA	NA	Yes	phyloBoxPlot() has skipped the following dataset-variable triad: dataset: archos_all , grouping_var: Subclade , response_var: f_AZR | REASON: The grouping variable has less than 2 levels with data.
phyloBoxPlot()	NA	Detailed in 'reason-for-skipping'	Detailed in 'reason-for-skipping'	Detailed in 'reason-for-skipping'	Detailed in 'reason-for-skipping'	NA	NA	NA	NA	NA	NA	NA	NA	NA	NA	Yes	phyloBoxPlot() has skipped the following dataset-variable triad: dataset: archos_all , grouping_var: Subclade , response_var: f_AZR | REASON: The grouping variable has less than 2 levels with data.
phyloBoxPlot()	NA	Detailed in 'reason-for-skipping'	Detailed in 'reason-for-skipping'	Detailed in 'reason-for-skipping'	Detailed in 'reason-for-skipping'	NA	NA	NA	NA	NA	NA	NA	NA	NA	NA	Yes	phyloBoxPlot() has skipped the following dataset-variable triad: dataset: archos_all , grouping_var: Subclade , response_var: f_AZR | REASON: The grouping variable has less than 2 levels with data.
phyloBoxPlot()	NA	Detailed in 'reason-for-skipping'	Detailed in 'reason-for-skipping'	Detailed in 'reason-for-skipping'	Detailed in 'reason-for-skipping'	NA	NA	NA	NA	NA	NA	NA	NA	NA	NA	Yes	phyloBoxPlot() has skipped the following dataset-variable triad: dataset: archos_all , grouping_var: Subclade , response_var: f_AZR | REASON: The grouping variable has less than 2 levels with data.
phyloBoxPlot()	NA	Detailed in 'reason-for-skipping'	Detailed in 'reason-for-skipping'	Detailed in 'reason-for-skipping'	Detailed in 'reason-for-skipping'	NA	NA	NA	NA	NA	NA	NA	NA	NA	NA	Yes	phyloBoxPlot() has skipped the following dataset-variable triad: dataset: archos_all , grouping_var: Subclade , response_var: f_AZR | REASON: The grouping variable has less than 2 levels with data.
phyloBoxPlot()	10000	archos_all	supertree1	f_AZR	Ecotype1	56	Moderately Aquatic n=25; Highly Aquatic n=1; Data Deficient n=31;	7.36276696668341	0.6213	Benjamini-Hochberg (BH)	1, 0.6213, 0.6213, 1	8.62325566375128	0.5886	Benjamini-Hochberg (BH)	1, 0.5886, 0.5886, 1	No	NA
phyloBoxPlot()	10000	archos_all	supertree2	f_AZR	Ecotype1	56	Moderately Aquatic n=25; Highly Aquatic n=1; Data Deficient n=31;	7.36276696668341	0.6209	Benjamini-Hochberg (BH)	1, 0.6209, 0.6209, 1	8.62325566375128	0.5839	Benjamini-Hochberg (BH)	1, 0.5839, 0.5839, 1	No	NA
phyloBoxPlot()	10000	archos_all	supertree3	f_AZR	Ecotype1	56	Moderately Aquatic n=25; Highly Aquatic n=1; Data Deficient n=31;	7.36276696668341	0.6165	Benjamini-Hochberg (BH)	1, 0.6165, 0.6165, 1	8.62325566375128	0.5874	Benjamini-Hochberg (BH)	1, 0.5874, 0.5874, 1	No	NA
phyloBoxPlot()	10000	archos_all	supertree4	f_AZR	Ecotype1	56	Moderately Aquatic n=25; Highly Aquatic n=1; Data Deficient n=31;	7.36276696668341	0.6157	Benjamini-Hochberg (BH)	1, 0.6157, 0.6157, 1	8.62325566375128	0.5793	Benjamini-Hochberg (BH)	1, 0.5793, 0.5793, 1	No	NA
phyloBoxPlot()	10000	archos_all	supertree5	f_AZR	Ecotype1	56	Moderately Aquatic n=25; Highly Aquatic n=1; Data Deficient n=31;	7.36276696668341	0.6148	Benjamini-Hochberg (BH)	1, 0.6148, 0.6148, 1	8.62325566375128	0.5827	Benjamini-Hochberg (BH)	1, 0.5827, 0.5827, 1	No	NA
phyloBoxPlot()	10000	archos_all	supertree6	f_AZR	Ecotype1	56	Moderately Aquatic n=25; Highly Aquatic n=1; Data Deficient n=31;	7.36276696668341	0.6159	Benjamini-Hochberg (BH)	1, 0.6159, 0.6159, 1	8.62325566375128	0.5849	Benjamini-Hochberg (BH)	1, 0.5849, 0.5849, 1	No	NA
phyloBoxPlot()	10000	archos_all	supertree7	f_AZR	Ecotype1	56	Moderately Aquatic n=25; Highly Aquatic n=1; Data Deficient n=31;	7.36276696668341	0.6163	Benjamini-Hochberg (BH)	1, 0.6163, 0.6163, 1	8.62325566375128	0.5853	Benjamini-Hochberg (BH)	1, 0.5853, 0.5853, 1	No	NA
phyloBoxPlot()	10000	archos_all	supertree8	f_AZR	Ecotype1	56	Moderately Aquatic n=25; Highly Aquatic n=1; Data Deficient n=31;	7.36276696668341	0.6122	Benjamini-Hochberg (BH)	1, 0.6122, 0.6122, 1	8.62325566375128	0.5878	Benjamini-Hochberg (BH)	1, 0.5878, 0.5878, 1	No	NA
phyloBoxPlot()	10000	archos_all	supertree1	f_AZR	Ecotype2	56	almost always on land n=1; primarily on land, often in water n=3; small or slow-moving water bodies n=18; large or fast-moving water bodies n=6; data deficient n=29;	4.63833549015471	0.5125	Benjamini-Hochberg (BH)	1, 0.9456, 0.2193, 0.8826, 0.9456, 1, 0.0192, 0.8826, 0.2193, 0.0192, 1, 0.6068, 0.8826, 0.8826, 0.6068, 1	29.2134935036003	0.0064	Benjamini-Hochberg (BH)	1, 0.7952, 2e-04, 0.7952, 0.7952, 1, 2e-04, 0.7952, 2e-04, 2e-04, 1, 2e-04, 0.7952, 0.7952, 2e-04, 1	No	NA
phyloBoxPlot()	10000	archos_all	supertree2	f_AZR	Ecotype2	56	almost always on land n=1; primarily on land, often in water n=3; small or slow-moving water bodies n=18; large or fast-moving water bodies n=6; data deficient n=29;	4.63833549015471	0.5117	Benjamini-Hochberg (BH)	1, 0.9484, 0.213, 0.88044, 0.9484, 1, 0.0192, 0.88044, 0.213, 0.0192, 1, 0.6188, 0.88044, 0.88044, 0.6188, 1	29.2134935036003	0.0069	Benjamini-Hochberg (BH)	1, 0.7973, 3e-04, 0.7973, 0.7973, 1, 3e-04, 0.7973, 3e-04, 3e-04, 1, 6e-04, 0.7973, 0.7973, 6e-04, 1	No	NA
phyloBoxPlot()	10000	archos_all	supertree3	f_AZR	Ecotype2	56	almost always on land n=1; primarily on land, often in water n=3; small or slow-moving water bodies n=18; large or fast-moving water bodies n=6; data deficient n=29;	4.63833549015471	0.5207	Benjamini-Hochberg (BH)	1, 0.9503, 0.2037, 0.89004, 0.9503, 1, 0.0228, 0.89004, 0.2037, 0.0228, 1, 0.6116, 0.89004, 0.89004, 0.6116, 1	29.2134935036003	0.0058	Benjamini-Hochberg (BH)	1, 0.7941, 2e-04, 0.7941, 0.7941, 1, 2e-04, 0.7941, 2e-04, 2e-04, 1, 2e-04, 0.7941, 0.7941, 2e-04, 1	No	NA
phyloBoxPlot()	10000	archos_all	supertree4	f_AZR	Ecotype2	56	almost always on land n=1; primarily on land, often in water n=3; small or slow-moving water bodies n=18; large or fast-moving water bodies n=6; data deficient n=29;	4.63833549015471	0.5281	Benjamini-Hochberg (BH)	1, 0.9486, 0.2259, 0.8832, 0.9486, 1, 0.0192, 0.8832, 0.2259, 0.0192, 1, 0.6256, 0.8832, 0.8832, 0.6256, 1	29.2134935036003	0.0065	Benjamini-Hochberg (BH)	1, 0.7988, 2e-04, 0.7988, 0.7988, 1, 2e-04, 0.7988, 2e-04, 2e-04, 1, 2e-04, 0.7988, 0.7988, 2e-04, 1	No	NA
phyloBoxPlot()	10000	archos_all	supertree5	f_AZR	Ecotype2	56	almost always on land n=1; primarily on land, often in water n=3; small or slow-moving water bodies n=18; large or fast-moving water bodies n=6; data deficient n=29;	4.63833549015471	0.5164	Benjamini-Hochberg (BH)	1, 0.9442, 0.2124, 0.88608, 0.9442, 1, 0.0174, 0.88608, 0.2124, 0.0174, 1, 0.6146, 0.88608, 0.88608, 0.6146, 1	29.2134935036003	0.007	Benjamini-Hochberg (BH)	1, 0.7948, 3e-04, 0.7948, 0.7948, 1, 3e-04, 0.7948, 3e-04, 3e-04, 1, 4e-04, 0.7948, 0.7948, 4e-04, 1	No	NA
phyloBoxPlot()	10000	archos_all	supertree6	f_AZR	Ecotype2	56	almost always on land n=1; primarily on land, often in water n=3; small or slow-moving water bodies n=18; large or fast-moving water bodies n=6; data deficient n=29;	4.63833549015471	0.5137	Benjamini-Hochberg (BH)	1, 0.9485, 0.2241, 0.88224, 0.9485, 1, 0.018, 0.88224, 0.2241, 0.018, 1, 0.6038, 0.88224, 0.88224, 0.6038, 1	29.2134935036003	0.0059	Benjamini-Hochberg (BH)	1, 0.799, 2e-04, 0.799, 0.799, 1, 2e-04, 0.799, 2e-04, 2e-04, 1, 2e-04, 0.799, 0.799, 2e-04, 1	No	NA
phyloBoxPlot()	10000	archos_all	supertree7	f_AZR	Ecotype2	56	almost always on land n=1; primarily on land, often in water n=3; small or slow-moving water bodies n=18; large or fast-moving water bodies n=6; data deficient n=29;	4.63833549015471	0.512	Benjamini-Hochberg (BH)	1, 0.9526, 0.2049, 0.88836, 0.9526, 1, 0.0156, 0.88836, 0.2049, 0.0156, 1, 0.61, 0.88836, 0.88836, 0.61, 1	29.2134935036003	0.0072	Benjamini-Hochberg (BH)	1, 0.7984, 3e-04, 0.7984, 0.7984, 1, 3e-04, 0.7984, 3e-04, 3e-04, 1, 4e-04, 0.7984, 0.7984, 4e-04, 1	No	NA
phyloBoxPlot()	10000	archos_all	supertree8	f_AZR	Ecotype2	56	almost always on land n=1; primarily on land, often in water n=3; small or slow-moving water bodies n=18; large or fast-moving water bodies n=6; data deficient n=29;	4.63833549015471	0.5225	Benjamini-Hochberg (BH)	1, 0.9527, 0.2238, 0.88824, 0.9527, 1, 0.0216, 0.88824, 0.2238, 0.0216, 1, 0.627, 0.88824, 0.88824, 0.627, 1	29.2134935036003	0.0076	Benjamini-Hochberg (BH)	1, 0.8022, 2e-04, 0.8022, 0.8022, 1, 2e-04, 0.8022, 2e-04, 2e-04, 1, 2e-04, 0.8022, 0.8022, 2e-04, 1	No	NA
phyloBoxPlot()	10000	archos_all	supertree1	f_AZR	Ecotype3	53	predominantly terrestrial n=14; terrestrial/freshwater n=17; terrestrial/euryhaline n=8; terrestrial/marine n=1; predominantly freshwater n=5; freshwater/marine n=1; predominantly marine n=3; data deficient n=8;	3.73948321672823	0.7623	Benjamini-Hochberg (BH)	1, 0.8596, 0.8596, 0.8596, 0.8596, 0.8596, 1, 0.8596, 0.8596, 0.8596, 0.8596, 0.8596, 1, 0.8596, 0.8596, 0.8596, 0.8596, 0.8596, 1, 0.8596, 0.8596, 0.8596, 0.8596, 0.8596, 1	4.49579413773619	0.7126	Benjamini-Hochberg (BH)	1, 0.8001, 0.8001, 0.8001, 0.593, 0.8001, 1, 0.8001, 0.8001, 0.8001, 0.8001, 0.8001, 1, 0.8001, 0.8001, 0.8001, 0.8001, 0.8001, 1, 0.8001, 0.593, 0.8001, 0.8001, 0.8001, 1	No	NA
phyloBoxPlot()	10000	archos_all	supertree2	f_AZR	Ecotype3	53	predominantly terrestrial n=14; terrestrial/freshwater n=17; terrestrial/euryhaline n=8; terrestrial/marine n=1; predominantly freshwater n=5; freshwater/marine n=1; predominantly marine n=3; data deficient n=8;	3.73948321672823	0.7644	Benjamini-Hochberg (BH)	1, 0.8607, 0.8607, 0.8607, 0.8607, 0.8607, 1, 0.8607, 0.8607, 0.8607, 0.8607, 0.8607, 1, 0.8607, 0.8607, 0.8607, 0.8607, 0.8607, 1, 0.8607, 0.8607, 0.8607, 0.8607, 0.8607, 1	4.49579413773619	0.7102	Benjamini-Hochberg (BH)	1, 0.8017, 0.8017, 0.8017, 0.597, 0.8017, 1, 0.8017, 0.8017, 0.8017, 0.8017, 0.8017, 1, 0.8017, 0.8017, 0.8017, 0.8017, 0.8017, 1, 0.8017, 0.597, 0.8017, 0.8017, 0.8017, 1	No	NA
phyloBoxPlot()	10000	archos_all	supertree3	f_AZR	Ecotype3	53	predominantly terrestrial n=14; terrestrial/freshwater n=17; terrestrial/euryhaline n=8; terrestrial/marine n=1; predominantly freshwater n=5; freshwater/marine n=1; predominantly marine n=3; data deficient n=8;	3.73948321672823	0.7671	Benjamini-Hochberg (BH)	1, 0.8629, 0.8629, 0.8629, 0.8629, 0.8629, 1, 0.8629, 0.8629, 0.8629, 0.8629, 0.8629, 1, 0.8629, 0.8629, 0.8629, 0.8629, 0.8629, 1, 0.8629, 0.8629, 0.8629, 0.8629, 0.8629, 1	4.49579413773619	0.7029	Benjamini-Hochberg (BH)	1, 0.8009, 0.8009, 0.8009, 0.585, 0.8009, 1, 0.8009, 0.8009, 0.8009, 0.8009, 0.8009, 1, 0.8009, 0.8009, 0.8009, 0.8009, 0.8009, 1, 0.8009, 0.585, 0.8009, 0.8009, 0.8009, 1	No	NA
phyloBoxPlot()	10000	archos_all	supertree4	f_AZR	Ecotype3	53	predominantly terrestrial n=14; terrestrial/freshwater n=17; terrestrial/euryhaline n=8; terrestrial/marine n=1; predominantly freshwater n=5; freshwater/marine n=1; predominantly marine n=3; data deficient n=8;	3.73948321672823	0.756	Benjamini-Hochberg (BH)	1, 0.8606, 0.8606, 0.8606, 0.8606, 0.8606, 1, 0.8606, 0.8606, 0.8606, 0.8606, 0.8606, 1, 0.8606, 0.8606, 0.8606, 0.8606, 0.8606, 1, 0.8606, 0.8606, 0.8606, 0.8606, 0.8606, 1	4.49579413773619	0.7008	Benjamini-Hochberg (BH)	1, 0.7868, 0.7868, 0.7868, 0.609, 0.7868, 1, 0.7868, 0.7868, 0.7868, 0.7868, 0.7868, 1, 0.7868, 0.7868, 0.7868, 0.7868, 0.7868, 1, 0.7868, 0.609, 0.7868, 0.7868, 0.7868, 1	No	NA
phyloBoxPlot()	10000	archos_all	supertree5	f_AZR	Ecotype3	53	predominantly terrestrial n=14; terrestrial/freshwater n=17; terrestrial/euryhaline n=8; terrestrial/marine n=1; predominantly freshwater n=5; freshwater/marine n=1; predominantly marine n=3; data deficient n=8;	3.73948321672823	0.7672	Benjamini-Hochberg (BH)	1, 0.8625, 0.8625, 0.8625, 0.8625, 0.8625, 1, 0.8625, 0.8625, 0.8625, 0.8625, 0.8625, 1, 0.8625, 0.8625, 0.8625, 0.8625, 0.8625, 1, 0.8625, 0.8625, 0.8625, 0.8625, 0.8625, 1	4.49579413773619	0.7038	Benjamini-Hochberg (BH)	1, 0.797, 0.797, 0.797, 0.553, 0.797, 1, 0.797, 0.797, 0.797, 0.797, 0.797, 1, 0.797, 0.797, 0.797, 0.797, 0.797, 1, 0.797, 0.553, 0.797, 0.797, 0.797, 1	No	NA
phyloBoxPlot()	10000	archos_all	supertree6	f_AZR	Ecotype3	53	predominantly terrestrial n=14; terrestrial/freshwater n=17; terrestrial/euryhaline n=8; terrestrial/marine n=1; predominantly freshwater n=5; freshwater/marine n=1; predominantly marine n=3; data deficient n=8;	3.73948321672823	0.7705	Benjamini-Hochberg (BH)	1, 0.8612, 0.8612, 0.8612, 0.8612, 0.8612, 1, 0.8612, 0.8612, 0.8612, 0.8612, 0.8612, 1, 0.8612, 0.8612, 0.8612, 0.8612, 0.8612, 1, 0.8612, 0.8612, 0.8612, 0.8612, 0.8612, 1	4.49579413773619	0.7021	Benjamini-Hochberg (BH)	1, 0.7946, 0.7946, 0.7946, 0.632, 0.7946, 1, 0.7946, 0.7946, 0.7946, 0.7946, 0.7946, 1, 0.7946, 0.7946, 0.7946, 0.7946, 0.7946, 1, 0.7946, 0.632, 0.7946, 0.7946, 0.7946, 1	No	NA
phyloBoxPlot()	10000	archos_all	supertree7	f_AZR	Ecotype3	53	predominantly terrestrial n=14; terrestrial/freshwater n=17; terrestrial/euryhaline n=8; terrestrial/marine n=1; predominantly freshwater n=5; freshwater/marine n=1; predominantly marine n=3; data deficient n=8;	3.73948321672823	0.7646	Benjamini-Hochberg (BH)	1, 0.8617, 0.8617, 0.8617, 0.8617, 0.8617, 1, 0.8617, 0.8617, 0.8617, 0.8617, 0.8617, 1, 0.8617, 0.8617, 0.8617, 0.8617, 0.8617, 1, 0.8617, 0.8617, 0.8617, 0.8617, 0.8617, 1	4.49579413773619	0.6992	Benjamini-Hochberg (BH)	1, 0.7967, 0.7967, 0.7967, 0.556, 0.7967, 1, 0.7967, 0.7967, 0.7967, 0.7967, 0.7967, 1, 0.7967, 0.7967, 0.7967, 0.7967, 0.7967, 1, 0.7967, 0.556, 0.7967, 0.7967, 0.7967, 1	No	NA
phyloBoxPlot()	10000	archos_all	supertree8	f_AZR	Ecotype3	53	predominantly terrestrial n=14; terrestrial/freshwater n=17; terrestrial/euryhaline n=8; terrestrial/marine n=1; predominantly freshwater n=5; freshwater/marine n=1; predominantly marine n=3; data deficient n=8;	3.73948321672823	0.7575	Benjamini-Hochberg (BH)	1, 0.8532, 0.8532, 0.8532, 0.8532, 0.8532, 1, 0.8532, 0.8532, 0.8532, 0.8532, 0.8532, 1, 0.8532, 0.8532, 0.8532, 0.8532, 0.8532, 1, 0.8532, 0.8532, 0.8532, 0.8532, 0.8532, 1	4.49579413773619	0.6959	Benjamini-Hochberg (BH)	1, 0.7906, 0.7906, 0.7906, 0.575, 0.7906, 1, 0.7906, 0.7906, 0.7906, 0.7906, 0.7906, 1, 0.7906, 0.7906, 0.7906, 0.7906, 0.7906, 1, 0.7906, 0.575, 0.7906, 0.7906, 0.7906, 1	No	NA
phyloBoxPlot()	10000	archos_all	supertree1	f_AZR	fore_type	49	Webbed n=23; Flippered n=2; Unclear, terr. n=12; Unclear, aquat. n=12;	2.27214669064926	0.7696	Benjamini-Hochberg (BH)	1, 0.9084, 0.9084, 0.9084, 1, 0.9084, 0.9084, 0.9084, 1	11.8049672021548	0.3196	Benjamini-Hochberg (BH)	1, 0.5669, 0.3372, 0.5669, 1, 0.47265, 0.3372, 0.47265, 1	No	NA
phyloBoxPlot()	10000	archos_all	supertree2	f_AZR	fore_type	49	Webbed n=23; Flippered n=2; Unclear, terr. n=12; Unclear, aquat. n=12;	2.27214669064926	0.7556	Benjamini-Hochberg (BH)	1, 0.909, 0.909, 0.909, 1, 0.909, 0.909, 0.909, 1	11.8049672021548	0.3201	Benjamini-Hochberg (BH)	1, 0.5722, 0.3348, 0.5722, 1, 0.46665, 0.3348, 0.46665, 1	No	NA
phyloBoxPlot()	10000	archos_all	supertree3	f_AZR	fore_type	49	Webbed n=23; Flippered n=2; Unclear, terr. n=12; Unclear, aquat. n=12;	2.27214669064926	0.7653	Benjamini-Hochberg (BH)	1, 0.9093, 0.9093, 0.9093, 1, 0.9093, 0.9093, 0.9093, 1	11.8049672021548	0.3162	Benjamini-Hochberg (BH)	1, 0.5768, 0.3294, 0.5768, 1, 0.44985, 0.3294, 0.44985, 1	No	NA
phyloBoxPlot()	10000	archos_all	supertree4	f_AZR	fore_type	49	Webbed n=23; Flippered n=2; Unclear, terr. n=12; Unclear, aquat. n=12;	2.27214669064926	0.7651	Benjamini-Hochberg (BH)	1, 0.9074, 0.9074, 0.9074, 1, 0.9074, 0.9074, 0.9074, 1	11.8049672021548	0.3197	Benjamini-Hochberg (BH)	1, 0.5722, 0.3483, 0.5722, 1, 0.44265, 0.3483, 0.44265, 1	No	NA
phyloBoxPlot()	10000	archos_all	supertree5	f_AZR	fore_type	49	Webbed n=23; Flippered n=2; Unclear, terr. n=12; Unclear, aquat. n=12;	2.27214669064926	0.751	Benjamini-Hochberg (BH)	1, 0.9058, 0.9058, 0.9058, 1, 0.9058, 0.9058, 0.9058, 1	11.8049672021548	0.315	Benjamini-Hochberg (BH)	1, 0.5688, 0.3207, 0.5688, 1, 0.4551, 0.3207, 0.4551, 1	No	NA
phyloBoxPlot()	10000	archos_all	supertree6	f_AZR	fore_type	49	Webbed n=23; Flippered n=2; Unclear, terr. n=12; Unclear, aquat. n=12;	2.27214669064926	0.76	Benjamini-Hochberg (BH)	1, 0.9057, 0.9057, 0.9057, 1, 0.9057, 0.9057, 0.9057, 1	11.8049672021548	0.3183	Benjamini-Hochberg (BH)	1, 0.5707, 0.3306, 0.5707, 1, 0.45555, 0.3306, 0.45555, 1	No	NA
phyloBoxPlot()	10000	archos_all	supertree7	f_AZR	fore_type	49	Webbed n=23; Flippered n=2; Unclear, terr. n=12; Unclear, aquat. n=12;	2.27214669064926	0.7706	Benjamini-Hochberg (BH)	1, 0.9123, 0.9123, 0.9123, 1, 0.9123, 0.9123, 0.9123, 1	11.8049672021548	0.322	Benjamini-Hochberg (BH)	1, 0.5752, 0.3432, 0.5752, 1, 0.4566, 0.3432, 0.4566, 1	No	NA
phyloBoxPlot()	10000	archos_all	supertree8	f_AZR	fore_type	49	Webbed n=23; Flippered n=2; Unclear, terr. n=12; Unclear, aquat. n=12;	2.27214669064926	0.7692	Benjamini-Hochberg (BH)	1, 0.9089, 0.9089, 0.9089, 1, 0.9089, 0.9089, 0.9089, 1	11.8049672021548	0.3215	Benjamini-Hochberg (BH)	1, 0.5781, 0.3333, 0.5781, 1, 0.4518, 0.3333, 0.4518, 1	No	NA
phyloBoxPlot()	NA	Detailed in 'reason-for-skipping'	Detailed in 'reason-for-skipping'	Detailed in 'reason-for-skipping'	Detailed in 'reason-for-skipping'	NA	NA	NA	NA	NA	NA	NA	NA	NA	NA	Yes	phyloBoxPlot() has skipped the following dataset-variable triad: dataset: archos_all , grouping_var: hind_type , response_var: f_AZR | REASON: One variable describes forelimbs and the other hindlimbs.
phyloBoxPlot()	NA	Detailed in 'reason-for-skipping'	Detailed in 'reason-for-skipping'	Detailed in 'reason-for-skipping'	Detailed in 'reason-for-skipping'	NA	NA	NA	NA	NA	NA	NA	NA	NA	NA	Yes	phyloBoxPlot() has skipped the following dataset-variable triad: dataset: archos_all , grouping_var: hind_type , response_var: f_AZR | REASON: One variable describes forelimbs and the other hindlimbs.
phyloBoxPlot()	NA	Detailed in 'reason-for-skipping'	Detailed in 'reason-for-skipping'	Detailed in 'reason-for-skipping'	Detailed in 'reason-for-skipping'	NA	NA	NA	NA	NA	NA	NA	NA	NA	NA	Yes	phyloBoxPlot() has skipped the following dataset-variable triad: dataset: archos_all , grouping_var: hind_type , response_var: f_AZR | REASON: One variable describes forelimbs and the other hindlimbs.
phyloBoxPlot()	NA	Detailed in 'reason-for-skipping'	Detailed in 'reason-for-skipping'	Detailed in 'reason-for-skipping'	Detailed in 'reason-for-skipping'	NA	NA	NA	NA	NA	NA	NA	NA	NA	NA	Yes	phyloBoxPlot() has skipped the following dataset-variable triad: dataset: archos_all , grouping_var: hind_type , response_var: f_AZR | REASON: One variable describes forelimbs and the other hindlimbs.
phyloBoxPlot()	NA	Detailed in 'reason-for-skipping'	Detailed in 'reason-for-skipping'	Detailed in 'reason-for-skipping'	Detailed in 'reason-for-skipping'	NA	NA	NA	NA	NA	NA	NA	NA	NA	NA	Yes	phyloBoxPlot() has skipped the following dataset-variable triad: dataset: archos_all , grouping_var: hind_type , response_var: f_AZR | REASON: One variable describes forelimbs and the other hindlimbs.
phyloBoxPlot()	NA	Detailed in 'reason-for-skipping'	Detailed in 'reason-for-skipping'	Detailed in 'reason-for-skipping'	Detailed in 'reason-for-skipping'	NA	NA	NA	NA	NA	NA	NA	NA	NA	NA	Yes	phyloBoxPlot() has skipped the following dataset-variable triad: dataset: archos_all , grouping_var: hind_type , response_var: f_AZR | REASON: One variable describes forelimbs and the other hindlimbs.
phyloBoxPlot()	NA	Detailed in 'reason-for-skipping'	Detailed in 'reason-for-skipping'	Detailed in 'reason-for-skipping'	Detailed in 'reason-for-skipping'	NA	NA	NA	NA	NA	NA	NA	NA	NA	NA	Yes	phyloBoxPlot() has skipped the following dataset-variable triad: dataset: archos_all , grouping_var: hind_type , response_var: f_AZR | REASON: One variable describes forelimbs and the other hindlimbs.
phyloBoxPlot()	NA	Detailed in 'reason-for-skipping'	Detailed in 'reason-for-skipping'	Detailed in 'reason-for-skipping'	Detailed in 'reason-for-skipping'	NA	NA	NA	NA	NA	NA	NA	NA	NA	NA	Yes	phyloBoxPlot() has skipped the following dataset-variable triad: dataset: archos_all , grouping_var: hind_type , response_var: f_AZR | REASON: One variable describes forelimbs and the other hindlimbs.
phyloBoxPlot()	10000	archos_all	supertree1	f_AZR	f_subtype	48	Partial, slight n=22; Complete, extensive n=1; Strongly Flippered n=2; Unclear, terr. n=12; Unclear, aquat. n=12;	2.15376519663226	0.7773	Benjamini-Hochberg (BH)	1, 0.9092, 0.9092, 0.9092, 1, 0.9092, 0.9092, 0.9092, 1	11.1750723579689	0.3416	Benjamini-Hochberg (BH)	1, 0.5858, 0.4008, 0.5858, 1, 0.4701, 0.4008, 0.4701, 1	No	NA
phyloBoxPlot()	10000	archos_all	supertree2	f_AZR	f_subtype	48	Partial, slight n=22; Complete, extensive n=1; Strongly Flippered n=2; Unclear, terr. n=12; Unclear, aquat. n=12;	2.15376519663226	0.7798	Benjamini-Hochberg (BH)	1, 0.9141, 0.9141, 0.9141, 1, 0.9141, 0.9141, 0.9141, 1	11.1750723579689	0.3396	Benjamini-Hochberg (BH)	1, 0.5869, 0.423, 0.5869, 1, 0.471, 0.423, 0.471, 1	No	NA
phyloBoxPlot()	10000	archos_all	supertree3	f_AZR	f_subtype	48	Partial, slight n=22; Complete, extensive n=1; Strongly Flippered n=2; Unclear, terr. n=12; Unclear, aquat. n=12;	2.15376519663226	0.7845	Benjamini-Hochberg (BH)	1, 0.9076, 0.9076, 0.9076, 1, 0.9076, 0.9076, 0.9076, 1	11.1750723579689	0.347	Benjamini-Hochberg (BH)	1, 0.5932, 0.4035, 0.5932, 1, 0.47085, 0.4035, 0.47085, 1	No	NA
phyloBoxPlot()	10000	archos_all	supertree4	f_AZR	f_subtype	48	Partial, slight n=22; Complete, extensive n=1; Strongly Flippered n=2; Unclear, terr. n=12; Unclear, aquat. n=12;	2.15376519663226	0.7817	Benjamini-Hochberg (BH)	1, 0.9129, 0.9129, 0.9129, 1, 0.9129, 0.9129, 0.9129, 1	11.1750723579689	0.3412	Benjamini-Hochberg (BH)	1, 0.589, 0.405, 0.589, 1, 0.47355, 0.405, 0.47355, 1	No	NA
phyloBoxPlot()	10000	archos_all	supertree5	f_AZR	f_subtype	48	Partial, slight n=22; Complete, extensive n=1; Strongly Flippered n=2; Unclear, terr. n=12; Unclear, aquat. n=12;	2.15376519663226	0.7686	Benjamini-Hochberg (BH)	1, 0.9075, 0.9075, 0.9075, 1, 0.9075, 0.9075, 0.9075, 1	11.1750723579689	0.3441	Benjamini-Hochberg (BH)	1, 0.5891, 0.4146, 0.5891, 1, 0.4611, 0.4146, 0.4611, 1	No	NA
phyloBoxPlot()	10000	archos_all	supertree6	f_AZR	f_subtype	48	Partial, slight n=22; Complete, extensive n=1; Strongly Flippered n=2; Unclear, terr. n=12; Unclear, aquat. n=12;	2.15376519663226	0.7768	Benjamini-Hochberg (BH)	1, 0.913, 0.913, 0.913, 1, 0.913, 0.913, 0.913, 1	11.1750723579689	0.3455	Benjamini-Hochberg (BH)	1, 0.5994, 0.4101, 0.5994, 1, 0.4752, 0.4101, 0.4752, 1	No	NA
phyloBoxPlot()	10000	archos_all	supertree7	f_AZR	f_subtype	48	Partial, slight n=22; Complete, extensive n=1; Strongly Flippered n=2; Unclear, terr. n=12; Unclear, aquat. n=12;	2.15376519663226	0.7842	Benjamini-Hochberg (BH)	1, 0.9091, 0.9091, 0.9091, 1, 0.9091, 0.9091, 0.9091, 1	11.1750723579689	0.3509	Benjamini-Hochberg (BH)	1, 0.5944, 0.4236, 0.5944, 1, 0.48195, 0.4236, 0.48195, 1	No	NA
phyloBoxPlot()	10000	archos_all	supertree8	f_AZR	f_subtype	48	Partial, slight n=22; Complete, extensive n=1; Strongly Flippered n=2; Unclear, terr. n=12; Unclear, aquat. n=12;	2.15376519663226	0.778	Benjamini-Hochberg (BH)	1, 0.9187, 0.9187, 0.9187, 1, 0.9187, 0.9187, 0.9187, 1	11.1750723579689	0.3555	Benjamini-Hochberg (BH)	1, 0.5967, 0.4104, 0.5967, 1, 0.4818, 0.4104, 0.4818, 1	No	NA
phyloBoxPlot()	NA	Detailed in 'reason-for-skipping'	Detailed in 'reason-for-skipping'	Detailed in 'reason-for-skipping'	Detailed in 'reason-for-skipping'	NA	NA	NA	NA	NA	NA	NA	NA	NA	NA	Yes	phyloBoxPlot() has skipped the following dataset-variable triad: dataset: archos_all , grouping_var: h_subtype , response_var: f_AZR | REASON: One variable describes forelimbs and the other hindlimbs.
phyloBoxPlot()	NA	Detailed in 'reason-for-skipping'	Detailed in 'reason-for-skipping'	Detailed in 'reason-for-skipping'	Detailed in 'reason-for-skipping'	NA	NA	NA	NA	NA	NA	NA	NA	NA	NA	Yes	phyloBoxPlot() has skipped the following dataset-variable triad: dataset: archos_all , grouping_var: h_subtype , response_var: f_AZR | REASON: One variable describes forelimbs and the other hindlimbs.
phyloBoxPlot()	NA	Detailed in 'reason-for-skipping'	Detailed in 'reason-for-skipping'	Detailed in 'reason-for-skipping'	Detailed in 'reason-for-skipping'	NA	NA	NA	NA	NA	NA	NA	NA	NA	NA	Yes	phyloBoxPlot() has skipped the following dataset-variable triad: dataset: archos_all , grouping_var: h_subtype , response_var: f_AZR | REASON: One variable describes forelimbs and the other hindlimbs.
phyloBoxPlot()	NA	Detailed in 'reason-for-skipping'	Detailed in 'reason-for-skipping'	Detailed in 'reason-for-skipping'	Detailed in 'reason-for-skipping'	NA	NA	NA	NA	NA	NA	NA	NA	NA	NA	Yes	phyloBoxPlot() has skipped the following dataset-variable triad: dataset: archos_all , grouping_var: h_subtype , response_var: f_AZR | REASON: One variable describes forelimbs and the other hindlimbs.
phyloBoxPlot()	NA	Detailed in 'reason-for-skipping'	Detailed in 'reason-for-skipping'	Detailed in 'reason-for-skipping'	Detailed in 'reason-for-skipping'	NA	NA	NA	NA	NA	NA	NA	NA	NA	NA	Yes	phyloBoxPlot() has skipped the following dataset-variable triad: dataset: archos_all , grouping_var: h_subtype , response_var: f_AZR | REASON: One variable describes forelimbs and the other hindlimbs.
phyloBoxPlot()	NA	Detailed in 'reason-for-skipping'	Detailed in 'reason-for-skipping'	Detailed in 'reason-for-skipping'	Detailed in 'reason-for-skipping'	NA	NA	NA	NA	NA	NA	NA	NA	NA	NA	Yes	phyloBoxPlot() has skipped the following dataset-variable triad: dataset: archos_all , grouping_var: h_subtype , response_var: f_AZR | REASON: One variable describes forelimbs and the other hindlimbs.
phyloBoxPlot()	NA	Detailed in 'reason-for-skipping'	Detailed in 'reason-for-skipping'	Detailed in 'reason-for-skipping'	Detailed in 'reason-for-skipping'	NA	NA	NA	NA	NA	NA	NA	NA	NA	NA	Yes	phyloBoxPlot() has skipped the following dataset-variable triad: dataset: archos_all , grouping_var: h_subtype , response_var: f_AZR | REASON: One variable describes forelimbs and the other hindlimbs.
phyloBoxPlot()	NA	Detailed in 'reason-for-skipping'	Detailed in 'reason-for-skipping'	Detailed in 'reason-for-skipping'	Detailed in 'reason-for-skipping'	NA	NA	NA	NA	NA	NA	NA	NA	NA	NA	Yes	phyloBoxPlot() has skipped the following dataset-variable triad: dataset: archos_all , grouping_var: h_subtype , response_var: f_AZR | REASON: One variable describes forelimbs and the other hindlimbs.
phyloBoxPlot()	NA	Detailed in 'reason-for-skipping'	Detailed in 'reason-for-skipping'	Detailed in 'reason-for-skipping'	Detailed in 'reason-for-skipping'	NA	NA	NA	NA	NA	NA	NA	NA	NA	NA	Yes	phyloBoxPlot() has skipped the following dataset-variable triad: dataset: archos_all , grouping_var: Subclade , response_var: f_SZR | REASON: The grouping variable has less than 2 levels with data.
phyloBoxPlot()	NA	Detailed in 'reason-for-skipping'	Detailed in 'reason-for-skipping'	Detailed in 'reason-for-skipping'	Detailed in 'reason-for-skipping'	NA	NA	NA	NA	NA	NA	NA	NA	NA	NA	Yes	phyloBoxPlot() has skipped the following dataset-variable triad: dataset: archos_all , grouping_var: Subclade , response_var: f_SZR | REASON: The grouping variable has less than 2 levels with data.
phyloBoxPlot()	NA	Detailed in 'reason-for-skipping'	Detailed in 'reason-for-skipping'	Detailed in 'reason-for-skipping'	Detailed in 'reason-for-skipping'	NA	NA	NA	NA	NA	NA	NA	NA	NA	NA	Yes	phyloBoxPlot() has skipped the following dataset-variable triad: dataset: archos_all , grouping_var: Subclade , response_var: f_SZR | REASON: The grouping variable has less than 2 levels with data.
phyloBoxPlot()	NA	Detailed in 'reason-for-skipping'	Detailed in 'reason-for-skipping'	Detailed in 'reason-for-skipping'	Detailed in 'reason-for-skipping'	NA	NA	NA	NA	NA	NA	NA	NA	NA	NA	Yes	phyloBoxPlot() has skipped the following dataset-variable triad: dataset: archos_all , grouping_var: Subclade , response_var: f_SZR | REASON: The grouping variable has less than 2 levels with data.
phyloBoxPlot()	NA	Detailed in 'reason-for-skipping'	Detailed in 'reason-for-skipping'	Detailed in 'reason-for-skipping'	Detailed in 'reason-for-skipping'	NA	NA	NA	NA	NA	NA	NA	NA	NA	NA	Yes	phyloBoxPlot() has skipped the following dataset-variable triad: dataset: archos_all , grouping_var: Subclade , response_var: f_SZR | REASON: The grouping variable has less than 2 levels with data.
phyloBoxPlot()	NA	Detailed in 'reason-for-skipping'	Detailed in 'reason-for-skipping'	Detailed in 'reason-for-skipping'	Detailed in 'reason-for-skipping'	NA	NA	NA	NA	NA	NA	NA	NA	NA	NA	Yes	phyloBoxPlot() has skipped the following dataset-variable triad: dataset: archos_all , grouping_var: Subclade , response_var: f_SZR | REASON: The grouping variable has less than 2 levels with data.
phyloBoxPlot()	NA	Detailed in 'reason-for-skipping'	Detailed in 'reason-for-skipping'	Detailed in 'reason-for-skipping'	Detailed in 'reason-for-skipping'	NA	NA	NA	NA	NA	NA	NA	NA	NA	NA	Yes	phyloBoxPlot() has skipped the following dataset-variable triad: dataset: archos_all , grouping_var: Subclade , response_var: f_SZR | REASON: The grouping variable has less than 2 levels with data.
phyloBoxPlot()	NA	Detailed in 'reason-for-skipping'	Detailed in 'reason-for-skipping'	Detailed in 'reason-for-skipping'	Detailed in 'reason-for-skipping'	NA	NA	NA	NA	NA	NA	NA	NA	NA	NA	Yes	phyloBoxPlot() has skipped the following dataset-variable triad: dataset: archos_all , grouping_var: Subclade , response_var: f_SZR | REASON: The grouping variable has less than 2 levels with data.
phyloBoxPlot()	10000	archos_all	supertree1	f_SZR	Ecotype1	65	Moderately Aquatic n=31; Highly Aquatic n=1; Data Deficient n=34;	3.50157173350311	0.7429	Benjamini-Hochberg (BH)	1, 0.7429, 0.7429, 1	9.59953387977015	0.5924	Benjamini-Hochberg (BH)	1, 0.5924, 0.5924, 1	No	NA
phyloBoxPlot()	10000	archos_all	supertree2	f_SZR	Ecotype1	65	Moderately Aquatic n=31; Highly Aquatic n=1; Data Deficient n=34;	3.50157173350311	0.7424	Benjamini-Hochberg (BH)	1, 0.7424, 0.7424, 1	9.59953387977015	0.5886	Benjamini-Hochberg (BH)	1, 0.5886, 0.5886, 1	No	NA
phyloBoxPlot()	10000	archos_all	supertree3	f_SZR	Ecotype1	65	Moderately Aquatic n=31; Highly Aquatic n=1; Data Deficient n=34;	3.50157173350311	0.7441	Benjamini-Hochberg (BH)	1, 0.7441, 0.7441, 1	9.59953387977015	0.5853	Benjamini-Hochberg (BH)	1, 0.5853, 0.5853, 1	No	NA
phyloBoxPlot()	10000	archos_all	supertree4	f_SZR	Ecotype1	65	Moderately Aquatic n=31; Highly Aquatic n=1; Data Deficient n=34;	3.50157173350311	0.7515	Benjamini-Hochberg (BH)	1, 0.7515, 0.7515, 1	9.59953387977015	0.5892	Benjamini-Hochberg (BH)	1, 0.5892, 0.5892, 1	No	NA
phyloBoxPlot()	10000	archos_all	supertree5	f_SZR	Ecotype1	65	Moderately Aquatic n=31; Highly Aquatic n=1; Data Deficient n=34;	3.50157173350311	0.7462	Benjamini-Hochberg (BH)	1, 0.7462, 0.7462, 1	9.59953387977015	0.5812	Benjamini-Hochberg (BH)	1, 0.5812, 0.5812, 1	No	NA
phyloBoxPlot()	10000	archos_all	supertree6	f_SZR	Ecotype1	65	Moderately Aquatic n=31; Highly Aquatic n=1; Data Deficient n=34;	3.50157173350311	0.745	Benjamini-Hochberg (BH)	1, 0.745, 0.745, 1	9.59953387977015	0.5833	Benjamini-Hochberg (BH)	1, 0.5833, 0.5833, 1	No	NA
phyloBoxPlot()	10000	archos_all	supertree7	f_SZR	Ecotype1	65	Moderately Aquatic n=31; Highly Aquatic n=1; Data Deficient n=34;	3.50157173350311	0.7406	Benjamini-Hochberg (BH)	1, 0.7406, 0.7406, 1	9.59953387977015	0.584	Benjamini-Hochberg (BH)	1, 0.584, 0.584, 1	No	NA
phyloBoxPlot()	10000	archos_all	supertree8	f_SZR	Ecotype1	65	Moderately Aquatic n=31; Highly Aquatic n=1; Data Deficient n=34;	3.50157173350311	0.7432	Benjamini-Hochberg (BH)	1, 0.7432, 0.7432, 1	9.59953387977015	0.582	Benjamini-Hochberg (BH)	1, 0.582, 0.582, 1	No	NA
phyloBoxPlot()	10000	archos_all	supertree1	f_SZR	Ecotype2	66	primarily on land, often in water n=3; small or slow-moving water bodies n=24; large or fast-moving water bodies n=6; data deficient n=33;	5.62586479685494	0.5054	Benjamini-Hochberg (BH)	1, 0.96, 0.1758, 0.96, 0.96, 1, 0.015, 0.96, 0.1758, 0.015, 1, 0.2852, 0.96, 0.96, 0.2852, 1	17.7338774189048	0.1212	Benjamini-Hochberg (BH)	1, 0.6637, 0.0012, 0.6637, 0.6637, 1, 6e-04, 0.6637, 0.0012, 6e-04, 1, 0.0152, 0.6637, 0.6637, 0.0152, 1	No	NA
phyloBoxPlot()	10000	archos_all	supertree2	f_SZR	Ecotype2	66	primarily on land, often in water n=3; small or slow-moving water bodies n=24; large or fast-moving water bodies n=6; data deficient n=33;	5.62586479685494	0.5088	Benjamini-Hochberg (BH)	1, 0.96, 0.1779, 0.96, 0.96, 1, 0.0204, 0.96, 0.1779, 0.0204, 1, 0.2868, 0.96, 0.96, 0.2868, 1	17.7338774189048	0.1258	Benjamini-Hochberg (BH)	1, 0.6574, 0.0015, 0.6574, 0.6574, 1, 6e-04, 0.6574, 0.0015, 6e-04, 1, 0.0186, 0.6574, 0.6574, 0.0186, 1	No	NA
phyloBoxPlot()	10000	archos_all	supertree3	f_SZR	Ecotype2	66	primarily on land, often in water n=3; small or slow-moving water bodies n=24; large or fast-moving water bodies n=6; data deficient n=33;	5.62586479685494	0.5028	Benjamini-Hochberg (BH)	1, 0.9543, 0.1716, 0.9543, 0.9543, 1, 0.0216, 0.9543, 0.1716, 0.0216, 1, 0.3058, 0.9543, 0.9543, 0.3058, 1	17.7338774189048	0.1278	Benjamini-Hochberg (BH)	1, 0.6617, 0.0015, 0.6617, 0.6617, 1, 6e-04, 0.6617, 0.0015, 6e-04, 1, 0.0184, 0.6617, 0.6617, 0.0184, 1	No	NA
phyloBoxPlot()	10000	archos_all	supertree4	f_SZR	Ecotype2	66	primarily on land, often in water n=3; small or slow-moving water bodies n=24; large or fast-moving water bodies n=6; data deficient n=33;	5.62586479685494	0.5069	Benjamini-Hochberg (BH)	1, 0.9554, 0.1854, 0.9554, 0.9554, 1, 0.0174, 0.9554, 0.1854, 0.0174, 1, 0.2838, 0.9554, 0.9554, 0.2838, 1	17.7338774189048	0.124	Benjamini-Hochberg (BH)	1, 0.6645, 0.0012, 0.6645, 0.6645, 1, 6e-04, 0.6645, 0.0012, 6e-04, 1, 0.0176, 0.6645, 0.6645, 0.0176, 1	No	NA
phyloBoxPlot()	10000	archos_all	supertree5	f_SZR	Ecotype2	66	primarily on land, often in water n=3; small or slow-moving water bodies n=24; large or fast-moving water bodies n=6; data deficient n=33;	5.62586479685494	0.5085	Benjamini-Hochberg (BH)	1, 0.9552, 0.1722, 0.9552, 0.9552, 1, 0.0204, 0.9552, 0.1722, 0.0204, 1, 0.2766, 0.9552, 0.9552, 0.2766, 1	17.7338774189048	0.1211	Benjamini-Hochberg (BH)	1, 0.668, 0.0018, 0.668, 0.668, 1, 6e-04, 0.668, 0.0018, 6e-04, 1, 0.0188, 0.668, 0.668, 0.0188, 1	No	NA
phyloBoxPlot()	10000	archos_all	supertree6	f_SZR	Ecotype2	66	primarily on land, often in water n=3; small or slow-moving water bodies n=24; large or fast-moving water bodies n=6; data deficient n=33;	5.62586479685494	0.5082	Benjamini-Hochberg (BH)	1, 0.9556, 0.1728, 0.9556, 0.9556, 1, 0.0204, 0.9556, 0.1728, 0.0204, 1, 0.2792, 0.9556, 0.9556, 0.2792, 1	17.7338774189048	0.1171	Benjamini-Hochberg (BH)	1, 0.6649, 0.0024, 0.6649, 0.6649, 1, 6e-04, 0.6649, 0.0024, 6e-04, 1, 0.0142, 0.6649, 0.6649, 0.0142, 1	No	NA
phyloBoxPlot()	10000	archos_all	supertree7	f_SZR	Ecotype2	66	primarily on land, often in water n=3; small or slow-moving water bodies n=24; large or fast-moving water bodies n=6; data deficient n=33;	5.62586479685494	0.5152	Benjamini-Hochberg (BH)	1, 0.9532, 0.1782, 0.9532, 0.9532, 1, 0.0228, 0.9532, 0.1782, 0.0228, 1, 0.296, 0.9532, 0.9532, 0.296, 1	17.7338774189048	0.1131	Benjamini-Hochberg (BH)	1, 0.6632, 9e-04, 0.6632, 0.6632, 1, 6e-04, 0.6632, 9e-04, 6e-04, 1, 0.0156, 0.6632, 0.6632, 0.0156, 1	No	NA
phyloBoxPlot()	10000	archos_all	supertree8	f_SZR	Ecotype2	66	primarily on land, often in water n=3; small or slow-moving water bodies n=24; large or fast-moving water bodies n=6; data deficient n=33;	5.62586479685494	0.5148	Benjamini-Hochberg (BH)	1, 0.9547, 0.168, 0.9547, 0.9547, 1, 0.0228, 0.9547, 0.168, 0.0228, 1, 0.296, 0.9547, 0.9547, 0.296, 1	17.7338774189048	0.1252	Benjamini-Hochberg (BH)	1, 0.6577, 0.0012, 0.6577, 0.6577, 1, 6e-04, 0.6577, 0.0012, 6e-04, 1, 0.0156, 0.6577, 0.6577, 0.0156, 1	No	NA
phyloBoxPlot()	10000	archos_all	supertree1	f_SZR	Ecotype3	62	predominantly terrestrial n=15; terrestrial/freshwater n=23; terrestrial/euryhaline n=8; terrestrial/marine n=1; predominantly freshwater n=8; freshwater/marine n=1; predominantly marine n=3; data deficient n=7;	2.07227819871229	0.9245	Benjamini-Hochberg (BH)	1, 0.8842, 0.8842, 0.8842, 0.8842, 0.8842, 1, 0.8842, 0.8842, 0.8842, 0.8842, 0.8842, 1, 0.8842, 0.8842, 0.8842, 0.8842, 0.8842, 1, 0.8842, 0.8842, 0.8842, 0.8842, 0.8842, 1	3.78269718238974	0.8262	Benjamini-Hochberg (BH)	1, 0.8259, 0.8259, 0.8259, 0.8259, 0.8259, 1, 0.8259, 0.8259, 0.8259, 0.8259, 0.8259, 1, 0.8259, 0.8259, 0.8259, 0.8259, 0.8259, 1, 0.8259, 0.8259, 0.8259, 0.8259, 0.8259, 1	No	NA
phyloBoxPlot()	10000	archos_all	supertree2	f_SZR	Ecotype3	62	predominantly terrestrial n=15; terrestrial/freshwater n=23; terrestrial/euryhaline n=8; terrestrial/marine n=1; predominantly freshwater n=8; freshwater/marine n=1; predominantly marine n=3; data deficient n=7;	2.07227819871229	0.9306	Benjamini-Hochberg (BH)	1, 0.878, 0.878, 0.878, 0.878, 0.878, 1, 0.878, 0.878, 0.878, 0.878, 0.878, 1, 0.878, 0.878, 0.878, 0.878, 0.878, 1, 0.878, 0.878, 0.878, 0.878, 0.878, 1	3.78269718238974	0.8213	Benjamini-Hochberg (BH)	1, 0.8231, 0.8231, 0.8231, 0.8231, 0.8231, 1, 0.8231, 0.8231, 0.8231, 0.8231, 0.8231, 1, 0.8231, 0.8231, 0.8231, 0.8231, 0.8231, 1, 0.8231, 0.8231, 0.8231, 0.8231, 0.8231, 1	No	NA
phyloBoxPlot()	10000	archos_all	supertree3	f_SZR	Ecotype3	62	predominantly terrestrial n=15; terrestrial/freshwater n=23; terrestrial/euryhaline n=8; terrestrial/marine n=1; predominantly freshwater n=8; freshwater/marine n=1; predominantly marine n=3; data deficient n=7;	2.07227819871229	0.9271	Benjamini-Hochberg (BH)	1, 0.8795, 0.8795, 0.8795, 0.8795, 0.8795, 1, 0.8795, 0.8795, 0.8795, 0.8795, 0.8795, 1, 0.8795, 0.8795, 0.8795, 0.8795, 0.8795, 1, 0.8795, 0.8795, 0.8795, 0.8795, 0.8795, 1	3.78269718238974	0.8259	Benjamini-Hochberg (BH)	1, 0.8232, 0.8232, 0.8232, 0.8232, 0.8232, 1, 0.8232, 0.8232, 0.8232, 0.8232, 0.8232, 1, 0.8232, 0.8232, 0.8232, 0.8232, 0.8232, 1, 0.8232, 0.8232, 0.8232, 0.8232, 0.8232, 1	No	NA
phyloBoxPlot()	10000	archos_all	supertree4	f_SZR	Ecotype3	62	predominantly terrestrial n=15; terrestrial/freshwater n=23; terrestrial/euryhaline n=8; terrestrial/marine n=1; predominantly freshwater n=8; freshwater/marine n=1; predominantly marine n=3; data deficient n=7;	2.07227819871229	0.9288	Benjamini-Hochberg (BH)	1, 0.8753, 0.8753, 0.8753, 0.8753, 0.8753, 1, 0.8753, 0.8753, 0.8753, 0.8753, 0.8753, 1, 0.8753, 0.8753, 0.8753, 0.8753, 0.8753, 1, 0.8753, 0.8753, 0.8753, 0.8753, 0.8753, 1	3.78269718238974	0.8239	Benjamini-Hochberg (BH)	1, 0.8251, 0.8251, 0.8251, 0.8251, 0.8251, 1, 0.8251, 0.8251, 0.8251, 0.8251, 0.8251, 1, 0.8251, 0.8251, 0.8251, 0.8251, 0.8251, 1, 0.8251, 0.8251, 0.8251, 0.8251, 0.8251, 1	No	NA
phyloBoxPlot()	10000	archos_all	supertree5	f_SZR	Ecotype3	62	predominantly terrestrial n=15; terrestrial/freshwater n=23; terrestrial/euryhaline n=8; terrestrial/marine n=1; predominantly freshwater n=8; freshwater/marine n=1; predominantly marine n=3; data deficient n=7;	2.07227819871229	0.9258	Benjamini-Hochberg (BH)	1, 0.8781, 0.8781, 0.8781, 0.8781, 0.8781, 1, 0.8781, 0.8781, 0.8781, 0.8781, 0.8781, 1, 0.8781, 0.8781, 0.8781, 0.8781, 0.8781, 1, 0.8781, 0.8781, 0.8781, 0.8781, 0.8781, 1	3.78269718238974	0.826	Benjamini-Hochberg (BH)	1, 0.8233, 0.8233, 0.8233, 0.8233, 0.8233, 1, 0.8233, 0.8233, 0.8233, 0.8233, 0.8233, 1, 0.8233, 0.8233, 0.8233, 0.8233, 0.8233, 1, 0.8233, 0.8233, 0.8233, 0.8233, 0.8233, 1	No	NA
phyloBoxPlot()	10000	archos_all	supertree6	f_SZR	Ecotype3	62	predominantly terrestrial n=15; terrestrial/freshwater n=23; terrestrial/euryhaline n=8; terrestrial/marine n=1; predominantly freshwater n=8; freshwater/marine n=1; predominantly marine n=3; data deficient n=7;	2.07227819871229	0.9287	Benjamini-Hochberg (BH)	1, 0.8801, 0.8801, 0.8801, 0.8801, 0.8801, 1, 0.8801, 0.8801, 0.8801, 0.8801, 0.8801, 1, 0.8801, 0.8801, 0.8801, 0.8801, 0.8801, 1, 0.8801, 0.8801, 0.8801, 0.8801, 0.8801, 1	3.78269718238974	0.8377	Benjamini-Hochberg (BH)	1, 0.8267, 0.8267, 0.8267, 0.8267, 0.8267, 1, 0.8267, 0.8267, 0.8267, 0.8267, 0.8267, 1, 0.8267, 0.8267, 0.8267, 0.8267, 0.8267, 1, 0.8267, 0.8267, 0.8267, 0.8267, 0.8267, 1	No	NA
phyloBoxPlot()	10000	archos_all	supertree7	f_SZR	Ecotype3	62	predominantly terrestrial n=15; terrestrial/freshwater n=23; terrestrial/euryhaline n=8; terrestrial/marine n=1; predominantly freshwater n=8; freshwater/marine n=1; predominantly marine n=3; data deficient n=7;	2.07227819871229	0.9303	Benjamini-Hochberg (BH)	1, 0.8855, 0.8855, 0.8855, 0.8855, 0.8855, 1, 0.8855, 0.8855, 0.8855, 0.8855, 0.8855, 1, 0.8855, 0.8855, 0.8855, 0.8855, 0.8855, 1, 0.8855, 0.8855, 0.8855, 0.8855, 0.8855, 1	3.78269718238974	0.8309	Benjamini-Hochberg (BH)	1, 0.8242, 0.8242, 0.8242, 0.8242, 0.8242, 1, 0.8242, 0.8242, 0.8242, 0.8242, 0.8242, 1, 0.8242, 0.8242, 0.8242, 0.8242, 0.8242, 1, 0.8242, 0.8242, 0.8242, 0.8242, 0.8242, 1	No	NA
phyloBoxPlot()	10000	archos_all	supertree8	f_SZR	Ecotype3	62	predominantly terrestrial n=15; terrestrial/freshwater n=23; terrestrial/euryhaline n=8; terrestrial/marine n=1; predominantly freshwater n=8; freshwater/marine n=1; predominantly marine n=3; data deficient n=7;	2.07227819871229	0.9253	Benjamini-Hochberg (BH)	1, 0.8792, 0.8792, 0.8792, 0.8792, 0.8792, 1, 0.8792, 0.8792, 0.8792, 0.8792, 0.8792, 1, 0.8792, 0.8792, 0.8792, 0.8792, 0.8792, 1, 0.8792, 0.8792, 0.8792, 0.8792, 0.8792, 1	3.78269718238974	0.8261	Benjamini-Hochberg (BH)	1, 0.8206, 0.8206, 0.8206, 0.8206, 0.8206, 1, 0.8206, 0.8206, 0.8206, 0.8206, 0.8206, 1, 0.8206, 0.8206, 0.8206, 0.8206, 0.8206, 1, 0.8206, 0.8206, 0.8206, 0.8206, 0.8206, 1	No	NA
phyloBoxPlot()	10000	archos_all	supertree1	f_SZR	fore_type	57	Webbed n=23; Flippered n=2; Unclear, terr. n=12; Unclear, aquat. n=20;	1.04828860226301	0.8937	Benjamini-Hochberg (BH)	1, 0.9974, 0.9974, 0.9974, 1, 0.9974, 0.9974, 0.9974, 1	2.17167158077869	0.8043	Benjamini-Hochberg (BH)	1, 0.7628, 0.7628, 0.7628, 1, 0.7628, 0.7628, 0.7628, 1	No	NA
phyloBoxPlot()	10000	archos_all	supertree2	f_SZR	fore_type	57	Webbed n=23; Flippered n=2; Unclear, terr. n=12; Unclear, aquat. n=20;	1.04828860226301	0.8987	Benjamini-Hochberg (BH)	1, 0.9975, 0.9975, 0.9975, 1, 0.9975, 0.9975, 0.9975, 1	2.17167158077869	0.8027	Benjamini-Hochberg (BH)	1, 0.7664, 0.7664, 0.7664, 1, 0.7664, 0.7664, 0.7664, 1	No	NA
phyloBoxPlot()	10000	archos_all	supertree3	f_SZR	fore_type	57	Webbed n=23; Flippered n=2; Unclear, terr. n=12; Unclear, aquat. n=20;	1.04828860226301	0.8944	Benjamini-Hochberg (BH)	1, 0.9974, 0.9974, 0.9974, 1, 0.9974, 0.9974, 0.9974, 1	2.17167158077869	0.8006	Benjamini-Hochberg (BH)	1, 0.7612, 0.7612, 0.7612, 1, 0.7612, 0.7612, 0.7612, 1	No	NA
phyloBoxPlot()	10000	archos_all	supertree4	f_SZR	fore_type	57	Webbed n=23; Flippered n=2; Unclear, terr. n=12; Unclear, aquat. n=20;	1.04828860226301	0.8983	Benjamini-Hochberg (BH)	1, 0.9981, 0.9981, 0.9981, 1, 0.9981, 0.9981, 0.9981, 1	2.17167158077869	0.8032	Benjamini-Hochberg (BH)	1, 0.7642, 0.7642, 0.7642, 1, 0.7642, 0.7642, 0.7642, 1	No	NA
phyloBoxPlot()	10000	archos_all	supertree5	f_SZR	fore_type	57	Webbed n=23; Flippered n=2; Unclear, terr. n=12; Unclear, aquat. n=20;	1.04828860226301	0.8951	Benjamini-Hochberg (BH)	1, 0.9976, 0.9976, 0.9976, 1, 0.9976, 0.9976, 0.9976, 1	2.17167158077869	0.7979	Benjamini-Hochberg (BH)	1, 0.7582, 0.7582, 0.7582, 1, 0.7582, 0.7582, 0.7582, 1	No	NA
phyloBoxPlot()	10000	archos_all	supertree6	f_SZR	fore_type	57	Webbed n=23; Flippered n=2; Unclear, terr. n=12; Unclear, aquat. n=20;	1.04828860226301	0.9003	Benjamini-Hochberg (BH)	1, 0.998, 0.998, 0.998, 1, 0.998, 0.998, 0.998, 1	2.17167158077869	0.8038	Benjamini-Hochberg (BH)	1, 0.7626, 0.7626, 0.7626, 1, 0.7626, 0.7626, 0.7626, 1	No	NA
phyloBoxPlot()	10000	archos_all	supertree7	f_SZR	fore_type	57	Webbed n=23; Flippered n=2; Unclear, terr. n=12; Unclear, aquat. n=20;	1.04828860226301	0.8957	Benjamini-Hochberg (BH)	1, 0.9979, 0.9979, 0.9979, 1, 0.9979, 0.9979, 0.9979, 1	2.17167158077869	0.8007	Benjamini-Hochberg (BH)	1, 0.7672, 0.7672, 0.7672, 1, 0.7672, 0.7672, 0.7672, 1	No	NA
phyloBoxPlot()	10000	archos_all	supertree8	f_SZR	fore_type	57	Webbed n=23; Flippered n=2; Unclear, terr. n=12; Unclear, aquat. n=20;	1.04828860226301	0.8911	Benjamini-Hochberg (BH)	1, 0.9985, 0.9985, 0.9985, 1, 0.9985, 0.9985, 0.9985, 1	2.17167158077869	0.7966	Benjamini-Hochberg (BH)	1, 0.7591, 0.7591, 0.7591, 1, 0.7591, 0.7591, 0.7591, 1	No	NA
phyloBoxPlot()	NA	Detailed in 'reason-for-skipping'	Detailed in 'reason-for-skipping'	Detailed in 'reason-for-skipping'	Detailed in 'reason-for-skipping'	NA	NA	NA	NA	NA	NA	NA	NA	NA	NA	Yes	phyloBoxPlot() has skipped the following dataset-variable triad: dataset: archos_all , grouping_var: hind_type , response_var: f_SZR | REASON: One variable describes forelimbs and the other hindlimbs.
phyloBoxPlot()	NA	Detailed in 'reason-for-skipping'	Detailed in 'reason-for-skipping'	Detailed in 'reason-for-skipping'	Detailed in 'reason-for-skipping'	NA	NA	NA	NA	NA	NA	NA	NA	NA	NA	Yes	phyloBoxPlot() has skipped the following dataset-variable triad: dataset: archos_all , grouping_var: hind_type , response_var: f_SZR | REASON: One variable describes forelimbs and the other hindlimbs.
phyloBoxPlot()	NA	Detailed in 'reason-for-skipping'	Detailed in 'reason-for-skipping'	Detailed in 'reason-for-skipping'	Detailed in 'reason-for-skipping'	NA	NA	NA	NA	NA	NA	NA	NA	NA	NA	Yes	phyloBoxPlot() has skipped the following dataset-variable triad: dataset: archos_all , grouping_var: hind_type , response_var: f_SZR | REASON: One variable describes forelimbs and the other hindlimbs.
phyloBoxPlot()	NA	Detailed in 'reason-for-skipping'	Detailed in 'reason-for-skipping'	Detailed in 'reason-for-skipping'	Detailed in 'reason-for-skipping'	NA	NA	NA	NA	NA	NA	NA	NA	NA	NA	Yes	phyloBoxPlot() has skipped the following dataset-variable triad: dataset: archos_all , grouping_var: hind_type , response_var: f_SZR | REASON: One variable describes forelimbs and the other hindlimbs.
phyloBoxPlot()	NA	Detailed in 'reason-for-skipping'	Detailed in 'reason-for-skipping'	Detailed in 'reason-for-skipping'	Detailed in 'reason-for-skipping'	NA	NA	NA	NA	NA	NA	NA	NA	NA	NA	Yes	phyloBoxPlot() has skipped the following dataset-variable triad: dataset: archos_all , grouping_var: hind_type , response_var: f_SZR | REASON: One variable describes forelimbs and the other hindlimbs.
phyloBoxPlot()	NA	Detailed in 'reason-for-skipping'	Detailed in 'reason-for-skipping'	Detailed in 'reason-for-skipping'	Detailed in 'reason-for-skipping'	NA	NA	NA	NA	NA	NA	NA	NA	NA	NA	Yes	phyloBoxPlot() has skipped the following dataset-variable triad: dataset: archos_all , grouping_var: hind_type , response_var: f_SZR | REASON: One variable describes forelimbs and the other hindlimbs.
phyloBoxPlot()	NA	Detailed in 'reason-for-skipping'	Detailed in 'reason-for-skipping'	Detailed in 'reason-for-skipping'	Detailed in 'reason-for-skipping'	NA	NA	NA	NA	NA	NA	NA	NA	NA	NA	Yes	phyloBoxPlot() has skipped the following dataset-variable triad: dataset: archos_all , grouping_var: hind_type , response_var: f_SZR | REASON: One variable describes forelimbs and the other hindlimbs.
phyloBoxPlot()	NA	Detailed in 'reason-for-skipping'	Detailed in 'reason-for-skipping'	Detailed in 'reason-for-skipping'	Detailed in 'reason-for-skipping'	NA	NA	NA	NA	NA	NA	NA	NA	NA	NA	Yes	phyloBoxPlot() has skipped the following dataset-variable triad: dataset: archos_all , grouping_var: hind_type , response_var: f_SZR | REASON: One variable describes forelimbs and the other hindlimbs.
phyloBoxPlot()	10000	archos_all	supertree1	f_SZR	f_subtype	56	Partial, slight n=22; Complete, extensive n=1; Strongly Flippered n=2; Unclear, terr. n=12; Unclear, aquat. n=20;	1.12867168649284	0.8887	Benjamini-Hochberg (BH)	1, 0.9876, 0.9876, 0.9876, 1, 0.9876, 0.9876, 0.9876, 1	2.17837660589923	0.7926	Benjamini-Hochberg (BH)	1, 0.7494, 0.7494, 0.7494, 1, 0.7494, 0.7494, 0.7494, 1	No	NA
phyloBoxPlot()	10000	archos_all	supertree2	f_SZR	f_subtype	56	Partial, slight n=22; Complete, extensive n=1; Strongly Flippered n=2; Unclear, terr. n=12; Unclear, aquat. n=20;	1.12867168649284	0.8959	Benjamini-Hochberg (BH)	1, 0.9875, 0.9875, 0.9875, 1, 0.9875, 0.9875, 0.9875, 1	2.17837660589923	0.8006	Benjamini-Hochberg (BH)	1, 0.7613, 0.7613, 0.7613, 1, 0.7613, 0.7613, 0.7613, 1	No	NA
phyloBoxPlot()	10000	archos_all	supertree3	f_SZR	f_subtype	56	Partial, slight n=22; Complete, extensive n=1; Strongly Flippered n=2; Unclear, terr. n=12; Unclear, aquat. n=20;	1.12867168649284	0.887	Benjamini-Hochberg (BH)	1, 0.9869, 0.9869, 0.9869, 1, 0.9869, 0.9869, 0.9869, 1	2.17837660589923	0.7986	Benjamini-Hochberg (BH)	1, 0.7615, 0.7615, 0.7615, 1, 0.7615, 0.7615, 0.7615, 1	No	NA
phyloBoxPlot()	10000	archos_all	supertree4	f_SZR	f_subtype	56	Partial, slight n=22; Complete, extensive n=1; Strongly Flippered n=2; Unclear, terr. n=12; Unclear, aquat. n=20;	1.12867168649284	0.888	Benjamini-Hochberg (BH)	1, 0.9855, 0.9855, 0.9855, 1, 0.9855, 0.9855, 0.9855, 1	2.17837660589923	0.8007	Benjamini-Hochberg (BH)	1, 0.762, 0.762, 0.762, 1, 0.762, 0.762, 0.762, 1	No	NA
phyloBoxPlot()	10000	archos_all	supertree5	f_SZR	f_subtype	56	Partial, slight n=22; Complete, extensive n=1; Strongly Flippered n=2; Unclear, terr. n=12; Unclear, aquat. n=20;	1.12867168649284	0.894	Benjamini-Hochberg (BH)	1, 0.9871, 0.9871, 0.9871, 1, 0.9871, 0.9871, 0.9871, 1	2.17837660589923	0.8066	Benjamini-Hochberg (BH)	1, 0.7648, 0.7648, 0.7648, 1, 0.7648, 0.7648, 0.7648, 1	No	NA
phyloBoxPlot()	10000	archos_all	supertree6	f_SZR	f_subtype	56	Partial, slight n=22; Complete, extensive n=1; Strongly Flippered n=2; Unclear, terr. n=12; Unclear, aquat. n=20;	1.12867168649284	0.8893	Benjamini-Hochberg (BH)	1, 0.9863, 0.9863, 0.9863, 1, 0.9863, 0.9863, 0.9863, 1	2.17837660589923	0.7985	Benjamini-Hochberg (BH)	1, 0.7611, 0.7611, 0.7611, 1, 0.7611, 0.7611, 0.7611, 1	No	NA
phyloBoxPlot()	10000	archos_all	supertree7	f_SZR	f_subtype	56	Partial, slight n=22; Complete, extensive n=1; Strongly Flippered n=2; Unclear, terr. n=12; Unclear, aquat. n=20;	1.12867168649284	0.892	Benjamini-Hochberg (BH)	1, 0.9881, 0.9881, 0.9881, 1, 0.9881, 0.9881, 0.9881, 1	2.17837660589923	0.7992	Benjamini-Hochberg (BH)	1, 0.7667, 0.7667, 0.7667, 1, 0.7667, 0.7667, 0.7667, 1	No	NA
phyloBoxPlot()	10000	archos_all	supertree8	f_SZR	f_subtype	56	Partial, slight n=22; Complete, extensive n=1; Strongly Flippered n=2; Unclear, terr. n=12; Unclear, aquat. n=20;	1.12867168649284	0.895	Benjamini-Hochberg (BH)	1, 0.9893, 0.9893, 0.9893, 1, 0.9893, 0.9893, 0.9893, 1	2.17837660589923	0.797	Benjamini-Hochberg (BH)	1, 0.7556, 0.7556, 0.7556, 1, 0.7556, 0.7556, 0.7556, 1	No	NA
phyloBoxPlot()	NA	Detailed in 'reason-for-skipping'	Detailed in 'reason-for-skipping'	Detailed in 'reason-for-skipping'	Detailed in 'reason-for-skipping'	NA	NA	NA	NA	NA	NA	NA	NA	NA	NA	Yes	phyloBoxPlot() has skipped the following dataset-variable triad: dataset: archos_all , grouping_var: h_subtype , response_var: f_SZR | REASON: One variable describes forelimbs and the other hindlimbs.
phyloBoxPlot()	NA	Detailed in 'reason-for-skipping'	Detailed in 'reason-for-skipping'	Detailed in 'reason-for-skipping'	Detailed in 'reason-for-skipping'	NA	NA	NA	NA	NA	NA	NA	NA	NA	NA	Yes	phyloBoxPlot() has skipped the following dataset-variable triad: dataset: archos_all , grouping_var: h_subtype , response_var: f_SZR | REASON: One variable describes forelimbs and the other hindlimbs.
phyloBoxPlot()	NA	Detailed in 'reason-for-skipping'	Detailed in 'reason-for-skipping'	Detailed in 'reason-for-skipping'	Detailed in 'reason-for-skipping'	NA	NA	NA	NA	NA	NA	NA	NA	NA	NA	Yes	phyloBoxPlot() has skipped the following dataset-variable triad: dataset: archos_all , grouping_var: h_subtype , response_var: f_SZR | REASON: One variable describes forelimbs and the other hindlimbs.
phyloBoxPlot()	NA	Detailed in 'reason-for-skipping'	Detailed in 'reason-for-skipping'	Detailed in 'reason-for-skipping'	Detailed in 'reason-for-skipping'	NA	NA	NA	NA	NA	NA	NA	NA	NA	NA	Yes	phyloBoxPlot() has skipped the following dataset-variable triad: dataset: archos_all , grouping_var: h_subtype , response_var: f_SZR | REASON: One variable describes forelimbs and the other hindlimbs.
phyloBoxPlot()	NA	Detailed in 'reason-for-skipping'	Detailed in 'reason-for-skipping'	Detailed in 'reason-for-skipping'	Detailed in 'reason-for-skipping'	NA	NA	NA	NA	NA	NA	NA	NA	NA	NA	Yes	phyloBoxPlot() has skipped the following dataset-variable triad: dataset: archos_all , grouping_var: h_subtype , response_var: f_SZR | REASON: One variable describes forelimbs and the other hindlimbs.
phyloBoxPlot()	NA	Detailed in 'reason-for-skipping'	Detailed in 'reason-for-skipping'	Detailed in 'reason-for-skipping'	Detailed in 'reason-for-skipping'	NA	NA	NA	NA	NA	NA	NA	NA	NA	NA	Yes	phyloBoxPlot() has skipped the following dataset-variable triad: dataset: archos_all , grouping_var: h_subtype , response_var: f_SZR | REASON: One variable describes forelimbs and the other hindlimbs.
phyloBoxPlot()	NA	Detailed in 'reason-for-skipping'	Detailed in 'reason-for-skipping'	Detailed in 'reason-for-skipping'	Detailed in 'reason-for-skipping'	NA	NA	NA	NA	NA	NA	NA	NA	NA	NA	Yes	phyloBoxPlot() has skipped the following dataset-variable triad: dataset: archos_all , grouping_var: h_subtype , response_var: f_SZR | REASON: One variable describes forelimbs and the other hindlimbs.
phyloBoxPlot()	NA	Detailed in 'reason-for-skipping'	Detailed in 'reason-for-skipping'	Detailed in 'reason-for-skipping'	Detailed in 'reason-for-skipping'	NA	NA	NA	NA	NA	NA	NA	NA	NA	NA	Yes	phyloBoxPlot() has skipped the following dataset-variable triad: dataset: archos_all , grouping_var: h_subtype , response_var: f_SZR | REASON: One variable describes forelimbs and the other hindlimbs.
phyloBoxPlot()	NA	Detailed in 'reason-for-skipping'	Detailed in 'reason-for-skipping'	Detailed in 'reason-for-skipping'	Detailed in 'reason-for-skipping'	NA	NA	NA	NA	NA	NA	NA	NA	NA	NA	Yes	phyloBoxPlot() has skipped the following dataset-variable triad: dataset: archos_all , grouping_var: Subclade , response_var: f_ASR | REASON: The grouping variable has less than 2 levels with data.
phyloBoxPlot()	NA	Detailed in 'reason-for-skipping'	Detailed in 'reason-for-skipping'	Detailed in 'reason-for-skipping'	Detailed in 'reason-for-skipping'	NA	NA	NA	NA	NA	NA	NA	NA	NA	NA	Yes	phyloBoxPlot() has skipped the following dataset-variable triad: dataset: archos_all , grouping_var: Subclade , response_var: f_ASR | REASON: The grouping variable has less than 2 levels with data.
phyloBoxPlot()	NA	Detailed in 'reason-for-skipping'	Detailed in 'reason-for-skipping'	Detailed in 'reason-for-skipping'	Detailed in 'reason-for-skipping'	NA	NA	NA	NA	NA	NA	NA	NA	NA	NA	Yes	phyloBoxPlot() has skipped the following dataset-variable triad: dataset: archos_all , grouping_var: Subclade , response_var: f_ASR | REASON: The grouping variable has less than 2 levels with data.
phyloBoxPlot()	NA	Detailed in 'reason-for-skipping'	Detailed in 'reason-for-skipping'	Detailed in 'reason-for-skipping'	Detailed in 'reason-for-skipping'	NA	NA	NA	NA	NA	NA	NA	NA	NA	NA	Yes	phyloBoxPlot() has skipped the following dataset-variable triad: dataset: archos_all , grouping_var: Subclade , response_var: f_ASR | REASON: The grouping variable has less than 2 levels with data.
phyloBoxPlot()	NA	Detailed in 'reason-for-skipping'	Detailed in 'reason-for-skipping'	Detailed in 'reason-for-skipping'	Detailed in 'reason-for-skipping'	NA	NA	NA	NA	NA	NA	NA	NA	NA	NA	Yes	phyloBoxPlot() has skipped the following dataset-variable triad: dataset: archos_all , grouping_var: Subclade , response_var: f_ASR | REASON: The grouping variable has less than 2 levels with data.
phyloBoxPlot()	NA	Detailed in 'reason-for-skipping'	Detailed in 'reason-for-skipping'	Detailed in 'reason-for-skipping'	Detailed in 'reason-for-skipping'	NA	NA	NA	NA	NA	NA	NA	NA	NA	NA	Yes	phyloBoxPlot() has skipped the following dataset-variable triad: dataset: archos_all , grouping_var: Subclade , response_var: f_ASR | REASON: The grouping variable has less than 2 levels with data.
phyloBoxPlot()	NA	Detailed in 'reason-for-skipping'	Detailed in 'reason-for-skipping'	Detailed in 'reason-for-skipping'	Detailed in 'reason-for-skipping'	NA	NA	NA	NA	NA	NA	NA	NA	NA	NA	Yes	phyloBoxPlot() has skipped the following dataset-variable triad: dataset: archos_all , grouping_var: Subclade , response_var: f_ASR | REASON: The grouping variable has less than 2 levels with data.
phyloBoxPlot()	NA	Detailed in 'reason-for-skipping'	Detailed in 'reason-for-skipping'	Detailed in 'reason-for-skipping'	Detailed in 'reason-for-skipping'	NA	NA	NA	NA	NA	NA	NA	NA	NA	NA	Yes	phyloBoxPlot() has skipped the following dataset-variable triad: dataset: archos_all , grouping_var: Subclade , response_var: f_ASR | REASON: The grouping variable has less than 2 levels with data.
phyloBoxPlot()	10000	archos_all	supertree1	f_ASR	Ecotype1	53	Moderately Aquatic n=25; Highly Aquatic n=1; Data Deficient n=28;	13.0723624803134	0.492	Benjamini-Hochberg (BH)	1, 0.492, 0.492, 1	15.6945211862288	0.4439	Benjamini-Hochberg (BH)	1, 0.4439, 0.4439, 1	No	NA
phyloBoxPlot()	10000	archos_all	supertree2	f_ASR	Ecotype1	53	Moderately Aquatic n=25; Highly Aquatic n=1; Data Deficient n=28;	13.0723624803134	0.5039	Benjamini-Hochberg (BH)	1, 0.5039, 0.5039, 1	15.6945211862288	0.4451	Benjamini-Hochberg (BH)	1, 0.4451, 0.4451, 1	No	NA
phyloBoxPlot()	10000	archos_all	supertree3	f_ASR	Ecotype1	53	Moderately Aquatic n=25; Highly Aquatic n=1; Data Deficient n=28;	13.0723624803134	0.483	Benjamini-Hochberg (BH)	1, 0.483, 0.483, 1	15.6945211862288	0.4516	Benjamini-Hochberg (BH)	1, 0.4516, 0.4516, 1	No	NA
phyloBoxPlot()	10000	archos_all	supertree4	f_ASR	Ecotype1	53	Moderately Aquatic n=25; Highly Aquatic n=1; Data Deficient n=28;	13.0723624803134	0.4932	Benjamini-Hochberg (BH)	1, 0.4932, 0.4932, 1	15.6945211862288	0.4558	Benjamini-Hochberg (BH)	1, 0.4558, 0.4558, 1	No	NA
phyloBoxPlot()	10000	archos_all	supertree5	f_ASR	Ecotype1	53	Moderately Aquatic n=25; Highly Aquatic n=1; Data Deficient n=28;	13.0723624803134	0.4879	Benjamini-Hochberg (BH)	1, 0.4879, 0.4879, 1	15.6945211862288	0.4421	Benjamini-Hochberg (BH)	1, 0.4421, 0.4421, 1	No	NA
phyloBoxPlot()	10000	archos_all	supertree6	f_ASR	Ecotype1	53	Moderately Aquatic n=25; Highly Aquatic n=1; Data Deficient n=28;	13.0723624803134	0.4904	Benjamini-Hochberg (BH)	1, 0.4904, 0.4904, 1	15.6945211862288	0.443	Benjamini-Hochberg (BH)	1, 0.443, 0.443, 1	No	NA
phyloBoxPlot()	10000	archos_all	supertree7	f_ASR	Ecotype1	53	Moderately Aquatic n=25; Highly Aquatic n=1; Data Deficient n=28;	13.0723624803134	0.4852	Benjamini-Hochberg (BH)	1, 0.4852, 0.4852, 1	15.6945211862288	0.4504	Benjamini-Hochberg (BH)	1, 0.4504, 0.4504, 1	No	NA
phyloBoxPlot()	10000	archos_all	supertree8	f_ASR	Ecotype1	53	Moderately Aquatic n=25; Highly Aquatic n=1; Data Deficient n=28;	13.0723624803134	0.4998	Benjamini-Hochberg (BH)	1, 0.4998, 0.4998, 1	15.6945211862288	0.4486	Benjamini-Hochberg (BH)	1, 0.4486, 0.4486, 1	No	NA
phyloBoxPlot()	10000	archos_all	supertree1	f_ASR	Ecotype2	54	primarily on land, often in water n=3; small or slow-moving water bodies n=18; large or fast-moving water bodies n=6; data deficient n=27;	4.01317858715481	0.5512	Benjamini-Hochberg (BH)	1, 0.9245, 0.7146, 0.78165, 0.9245, 1, 0.507, 0.78165, 0.7146, 0.507, 1, 0.9245, 0.78165, 0.78165, 0.9245, 1	10.7529909788962	0.191	Benjamini-Hochberg (BH)	1, 0.6496, 0.0066, 0.6496, 0.6496, 1, 6e-04, 0.6496, 0.0066, 6e-04, 1, 0.1342, 0.6496, 0.6496, 0.1342, 1	No	NA
phyloBoxPlot()	10000	archos_all	supertree2	f_ASR	Ecotype2	54	primarily on land, often in water n=3; small or slow-moving water bodies n=18; large or fast-moving water bodies n=6; data deficient n=27;	4.01317858715481	0.554	Benjamini-Hochberg (BH)	1, 0.9292, 0.7176, 0.78885, 0.9292, 1, 0.5088, 0.78885, 0.7176, 0.5088, 1, 0.9292, 0.78885, 0.78885, 0.9292, 1	10.7529909788962	0.1914	Benjamini-Hochberg (BH)	1, 0.6506, 0.0084, 0.6506, 0.6506, 1, 6e-04, 0.6506, 0.0084, 6e-04, 1, 0.1296, 0.6506, 0.6506, 0.1296, 1	No	NA
phyloBoxPlot()	10000	archos_all	supertree3	f_ASR	Ecotype2	54	primarily on land, often in water n=3; small or slow-moving water bodies n=18; large or fast-moving water bodies n=6; data deficient n=27;	4.01317858715481	0.5556	Benjamini-Hochberg (BH)	1, 0.9225, 0.7095, 0.7872, 0.9225, 1, 0.525, 0.7872, 0.7095, 0.525, 1, 0.9225, 0.7872, 0.7872, 0.9225, 1	10.7529909788962	0.1879	Benjamini-Hochberg (BH)	1, 0.6452, 0.0093, 0.6452, 0.6452, 1, 6e-04, 0.6452, 0.0093, 6e-04, 1, 0.1412, 0.6452, 0.6452, 0.1412, 1	No	NA
phyloBoxPlot()	10000	archos_all	supertree4	f_ASR	Ecotype2	54	primarily on land, often in water n=3; small or slow-moving water bodies n=18; large or fast-moving water bodies n=6; data deficient n=27;	4.01317858715481	0.5543	Benjamini-Hochberg (BH)	1, 0.9254, 0.702, 0.79095, 0.9254, 1, 0.5406, 0.79095, 0.702, 0.5406, 1, 0.9254, 0.79095, 0.79095, 0.9254, 1	10.7529909788962	0.1942	Benjamini-Hochberg (BH)	1, 0.6472, 0.0078, 0.6472, 0.6472, 1, 6e-04, 0.6472, 0.0078, 6e-04, 1, 0.129, 0.6472, 0.6472, 0.129, 1	No	NA
phyloBoxPlot()	10000	archos_all	supertree5	f_ASR	Ecotype2	54	primarily on land, often in water n=3; small or slow-moving water bodies n=18; large or fast-moving water bodies n=6; data deficient n=27;	4.01317858715481	0.5528	Benjamini-Hochberg (BH)	1, 0.9229, 0.6942, 0.78375, 0.9229, 1, 0.531, 0.78375, 0.6942, 0.531, 1, 0.9229, 0.78375, 0.78375, 0.9229, 1	10.7529909788962	0.1933	Benjamini-Hochberg (BH)	1, 0.6497, 0.0126, 0.6497, 0.6497, 1, 6e-04, 0.6497, 0.0126, 6e-04, 1, 0.1298, 0.6497, 0.6497, 0.1298, 1	No	NA
phyloBoxPlot()	10000	archos_all	supertree6	f_ASR	Ecotype2	54	primarily on land, often in water n=3; small or slow-moving water bodies n=18; large or fast-moving water bodies n=6; data deficient n=27;	4.01317858715481	0.5506	Benjamini-Hochberg (BH)	1, 0.9257, 0.7311, 0.79605, 0.9257, 1, 0.5058, 0.79605, 0.7311, 0.5058, 1, 0.9257, 0.79605, 0.79605, 0.9257, 1	10.7529909788962	0.197	Benjamini-Hochberg (BH)	1, 0.653, 0.0084, 0.653, 0.653, 1, 6e-04, 0.653, 0.0084, 6e-04, 1, 0.1356, 0.653, 0.653, 0.1356, 1	No	NA
phyloBoxPlot()	10000	archos_all	supertree7	f_ASR	Ecotype2	54	primarily on land, often in water n=3; small or slow-moving water bodies n=18; large or fast-moving water bodies n=6; data deficient n=27;	4.01317858715481	0.5492	Benjamini-Hochberg (BH)	1, 0.9227, 0.7143, 0.78675, 0.9227, 1, 0.5322, 0.78675, 0.7143, 0.5322, 1, 0.9227, 0.78675, 0.78675, 0.9227, 1	10.7529909788962	0.1933	Benjamini-Hochberg (BH)	1, 0.6513, 0.0051, 0.6513, 0.6513, 1, 6e-04, 0.6513, 0.0051, 6e-04, 1, 0.1384, 0.6513, 0.6513, 0.1384, 1	No	NA
phyloBoxPlot()	10000	archos_all	supertree8	f_ASR	Ecotype2	54	primarily on land, often in water n=3; small or slow-moving water bodies n=18; large or fast-moving water bodies n=6; data deficient n=27;	4.01317858715481	0.5594	Benjamini-Hochberg (BH)	1, 0.9226, 0.702, 0.80055, 0.9226, 1, 0.522, 0.80055, 0.702, 0.522, 1, 0.9226, 0.80055, 0.80055, 0.9226, 1	10.7529909788962	0.1974	Benjamini-Hochberg (BH)	1, 0.6522, 0.0087, 0.6522, 0.6522, 1, 6e-04, 0.6522, 0.0087, 6e-04, 1, 0.1334, 0.6522, 0.6522, 0.1334, 1	No	NA
phyloBoxPlot()	10000	archos_all	supertree1	f_ASR	Ecotype3	50	predominantly terrestrial n=12; terrestrial/freshwater n=17; terrestrial/euryhaline n=8; terrestrial/marine n=1; predominantly freshwater n=5; freshwater/marine n=1; predominantly marine n=3; data deficient n=7;	3.91385492053751	0.7356	Benjamini-Hochberg (BH)	1, 0.862875, 0.862875, 0.8776, 0.862875, 0.862875, 1, 0.8776, 0.862875, 0.862875, 0.862875, 0.8776, 1, 0.862875, 0.862875, 0.8776, 0.862875, 0.862875, 1, 0.862875, 0.862875, 0.862875, 0.862875, 0.862875, 1	4.2349950396368	0.7032	Benjamini-Hochberg (BH)	1, 0.862111111111111, 0.834, 0.834, 0.834, 0.862111111111111, 1, 0.834, 0.834, 0.834, 0.834, 0.834, 1, 0.834, 0.834, 0.834, 0.834, 0.834, 1, 0.8768, 0.834, 0.834, 0.834, 0.8768, 1	No	NA
phyloBoxPlot()	10000	archos_all	supertree2	f_ASR	Ecotype3	50	predominantly terrestrial n=12; terrestrial/freshwater n=17; terrestrial/euryhaline n=8; terrestrial/marine n=1; predominantly freshwater n=5; freshwater/marine n=1; predominantly marine n=3; data deficient n=7;	3.91385492053751	0.7327	Benjamini-Hochberg (BH)	1, 0.85775, 0.85775, 0.8818, 0.85775, 0.85775, 1, 0.8818, 0.85775, 0.85775, 0.85775, 0.8818, 1, 0.85775, 0.85775, 0.8818, 0.85775, 0.85775, 1, 0.85775, 0.85775, 0.85775, 0.85775, 0.85775, 1	4.2349950396368	0.7125	Benjamini-Hochberg (BH)	1, 0.859555555555556, 0.843142857142857, 0.84325, 0.843142857142857, 0.859555555555556, 1, 0.843142857142857, 0.843142857142857, 0.843142857142857, 0.843142857142857, 0.843142857142857, 1, 0.843142857142857, 0.843142857142857, 0.84325, 0.843142857142857, 0.843142857142857, 1, 0.8798, 0.843142857142857, 0.843142857142857, 0.843142857142857, 0.8798, 1	No	NA
phyloBoxPlot()	10000	archos_all	supertree3	f_ASR	Ecotype3	50	predominantly terrestrial n=12; terrestrial/freshwater n=17; terrestrial/euryhaline n=8; terrestrial/marine n=1; predominantly freshwater n=5; freshwater/marine n=1; predominantly marine n=3; data deficient n=7;	3.91385492053751	0.7374	Benjamini-Hochberg (BH)	1, 0.86075, 0.86075, 0.8767, 0.86075, 0.86075, 1, 0.8767, 0.86075, 0.86075, 0.86075, 0.8767, 1, 0.86075, 0.86075, 0.8767, 0.86075, 0.86075, 1, 0.86075, 0.86075, 0.86075, 0.86075, 0.86075, 1	4.2349950396368	0.7156	Benjamini-Hochberg (BH)	1, 0.859333333333333, 0.840625, 0.840625, 0.840625, 0.859333333333333, 1, 0.840625, 0.840625, 0.840625, 0.840625, 0.840625, 1, 0.840625, 0.840625, 0.840625, 0.840625, 0.840625, 1, 0.8768, 0.840625, 0.840625, 0.840625, 0.8768, 1	No	NA
phyloBoxPlot()	10000	archos_all	supertree4	f_ASR	Ecotype3	50	predominantly terrestrial n=12; terrestrial/freshwater n=17; terrestrial/euryhaline n=8; terrestrial/marine n=1; predominantly freshwater n=5; freshwater/marine n=1; predominantly marine n=3; data deficient n=7;	3.91385492053751	0.7295	Benjamini-Hochberg (BH)	1, 0.8545, 0.8545, 0.8798, 0.8545, 0.8545, 1, 0.8798, 0.8545, 0.8545, 0.8545, 0.8798, 1, 0.8545, 0.8545, 0.8798, 0.8545, 0.8545, 1, 0.8545, 0.8545, 0.8545, 0.8545, 0.8545, 1	4.2349950396368	0.6971	Benjamini-Hochberg (BH)	1, 0.854444444444444, 0.821, 0.821, 0.821, 0.854444444444444, 1, 0.821, 0.821, 0.821, 0.821, 0.821, 1, 0.821, 0.821, 0.821, 0.821, 0.821, 1, 0.8737, 0.821, 0.821, 0.821, 0.8737, 1	No	NA
phyloBoxPlot()	10000	archos_all	supertree5	f_ASR	Ecotype3	50	predominantly terrestrial n=12; terrestrial/freshwater n=17; terrestrial/euryhaline n=8; terrestrial/marine n=1; predominantly freshwater n=5; freshwater/marine n=1; predominantly marine n=3; data deficient n=7;	3.91385492053751	0.7316	Benjamini-Hochberg (BH)	1, 0.8605, 0.8605, 0.8793, 0.8605, 0.8605, 1, 0.8793, 0.8605, 0.8605, 0.8605, 0.8793, 1, 0.8605, 0.8605, 0.8793, 0.8605, 0.8605, 1, 0.8605, 0.8605, 0.8605, 0.8605, 0.8605, 1	4.2349950396368	0.7028	Benjamini-Hochberg (BH)	1, 0.851111111111111, 0.843125, 0.843125, 0.843125, 0.851111111111111, 1, 0.843125, 0.843125, 0.843125, 0.843125, 0.843125, 1, 0.843125, 0.843125, 0.843125, 0.843125, 0.843125, 1, 0.879, 0.843125, 0.843125, 0.843125, 0.879, 1	No	NA
phyloBoxPlot()	10000	archos_all	supertree6	f_ASR	Ecotype3	50	predominantly terrestrial n=12; terrestrial/freshwater n=17; terrestrial/euryhaline n=8; terrestrial/marine n=1; predominantly freshwater n=5; freshwater/marine n=1; predominantly marine n=3; data deficient n=7;	3.91385492053751	0.7358	Benjamini-Hochberg (BH)	1, 0.85675, 0.85675, 0.881, 0.85675, 0.85675, 1, 0.881, 0.85675, 0.85675, 0.85675, 0.881, 1, 0.85675, 0.85675, 0.881, 0.85675, 0.85675, 1, 0.85675, 0.85675, 0.85675, 0.85675, 0.85675, 1	4.2349950396368	0.7087	Benjamini-Hochberg (BH)	1, 0.856111111111111, 0.837625, 0.837625, 0.837625, 0.856111111111111, 1, 0.837625, 0.837625, 0.837625, 0.837625, 0.837625, 1, 0.837625, 0.837625, 0.837625, 0.837625, 0.837625, 1, 0.8745, 0.837625, 0.837625, 0.837625, 0.8745, 1	No	NA
phyloBoxPlot()	10000	archos_all	supertree7	f_ASR	Ecotype3	50	predominantly terrestrial n=12; terrestrial/freshwater n=17; terrestrial/euryhaline n=8; terrestrial/marine n=1; predominantly freshwater n=5; freshwater/marine n=1; predominantly marine n=3; data deficient n=7;	3.91385492053751	0.7346	Benjamini-Hochberg (BH)	1, 0.86225, 0.86225, 0.8884, 0.86225, 0.86225, 1, 0.8884, 0.86225, 0.86225, 0.86225, 0.8884, 1, 0.86225, 0.86225, 0.8884, 0.86225, 0.86225, 1, 0.86225, 0.86225, 0.86225, 0.86225, 0.86225, 1	4.2349950396368	0.6999	Benjamini-Hochberg (BH)	1, 0.854111111111111, 0.842125, 0.842125, 0.842125, 0.854111111111111, 1, 0.842125, 0.842125, 0.842125, 0.842125, 0.842125, 1, 0.842125, 0.842125, 0.842125, 0.842125, 0.842125, 1, 0.873, 0.842125, 0.842125, 0.842125, 0.873, 1	No	NA
phyloBoxPlot()	10000	archos_all	supertree8	f_ASR	Ecotype3	50	predominantly terrestrial n=12; terrestrial/freshwater n=17; terrestrial/euryhaline n=8; terrestrial/marine n=1; predominantly freshwater n=5; freshwater/marine n=1; predominantly marine n=3; data deficient n=7;	3.91385492053751	0.7328	Benjamini-Hochberg (BH)	1, 0.855125, 0.855125, 0.8764, 0.855125, 0.855125, 1, 0.8764, 0.855125, 0.855125, 0.855125, 0.8764, 1, 0.855125, 0.855125, 0.8764, 0.855125, 0.855125, 1, 0.855125, 0.855125, 0.855125, 0.855125, 0.855125, 1	4.2349950396368	0.7047	Benjamini-Hochberg (BH)	1, 0.858444444444444, 0.83075, 0.83075, 0.83075, 0.858444444444444, 1, 0.83075, 0.83075, 0.83075, 0.83075, 0.83075, 1, 0.83075, 0.83075, 0.83075, 0.83075, 0.83075, 1, 0.8715, 0.83075, 0.83075, 0.83075, 0.8715, 1	No	NA
phyloBoxPlot()	10000	archos_all	supertree1	f_ASR	fore_type	49	Webbed n=23; Flippered n=2; Unclear, terr. n=12; Unclear, aquat. n=12;	1.72140898289603	0.8095	Benjamini-Hochberg (BH)	1, 0.9529, 0.9529, 0.9529, 1, 0.9529, 0.9529, 0.9529, 1	9.71337385638198	0.3811	Benjamini-Hochberg (BH)	1, 0.5545, 0.5055, 0.5545, 1, 0.5545, 0.5055, 0.5545, 1	No	NA
phyloBoxPlot()	10000	archos_all	supertree2	f_ASR	fore_type	49	Webbed n=23; Flippered n=2; Unclear, terr. n=12; Unclear, aquat. n=12;	1.72140898289603	0.8122	Benjamini-Hochberg (BH)	1, 0.9492, 0.9492, 0.9492, 1, 0.9492, 0.9492, 0.9492, 1	9.71337385638198	0.3682	Benjamini-Hochberg (BH)	1, 0.5399, 0.4971, 0.5399, 1, 0.5399, 0.4971, 0.5399, 1	No	NA
phyloBoxPlot()	10000	archos_all	supertree3	f_ASR	fore_type	49	Webbed n=23; Flippered n=2; Unclear, terr. n=12; Unclear, aquat. n=12;	1.72140898289603	0.813	Benjamini-Hochberg (BH)	1, 0.9489, 0.9489, 0.9489, 1, 0.9489, 0.9489, 0.9489, 1	9.71337385638198	0.3809	Benjamini-Hochberg (BH)	1, 0.5503, 0.5271, 0.5503, 1, 0.5503, 0.5271, 0.5503, 1	No	NA
phyloBoxPlot()	10000	archos_all	supertree4	f_ASR	fore_type	49	Webbed n=23; Flippered n=2; Unclear, terr. n=12; Unclear, aquat. n=12;	1.72140898289603	0.809	Benjamini-Hochberg (BH)	1, 0.9493, 0.9493, 0.9493, 1, 0.9493, 0.9493, 0.9493, 1	9.71337385638198	0.3792	Benjamini-Hochberg (BH)	1, 0.5516, 0.5226, 0.5516, 1, 0.5516, 0.5226, 0.5516, 1	No	NA
phyloBoxPlot()	10000	archos_all	supertree5	f_ASR	fore_type	49	Webbed n=23; Flippered n=2; Unclear, terr. n=12; Unclear, aquat. n=12;	1.72140898289603	0.8132	Benjamini-Hochberg (BH)	1, 0.9531, 0.9531, 0.9531, 1, 0.9531, 0.9531, 0.9531, 1	9.71337385638198	0.3766	Benjamini-Hochberg (BH)	1, 0.5494, 0.5052, 0.5494, 1, 0.5494, 0.5052, 0.5494, 1	No	NA
phyloBoxPlot()	10000	archos_all	supertree6	f_ASR	fore_type	49	Webbed n=23; Flippered n=2; Unclear, terr. n=12; Unclear, aquat. n=12;	1.72140898289603	0.8197	Benjamini-Hochberg (BH)	1, 0.9527, 0.9527, 0.9527, 1, 0.9527, 0.9527, 0.9527, 1	9.71337385638198	0.3778	Benjamini-Hochberg (BH)	1, 0.5486, 0.5058, 0.5486, 1, 0.5486, 0.5058, 0.5486, 1	No	NA
phyloBoxPlot()	10000	archos_all	supertree7	f_ASR	fore_type	49	Webbed n=23; Flippered n=2; Unclear, terr. n=12; Unclear, aquat. n=12;	1.72140898289603	0.8148	Benjamini-Hochberg (BH)	1, 0.9497, 0.9497, 0.9497, 1, 0.9497, 0.9497, 0.9497, 1	9.71337385638198	0.3869	Benjamini-Hochberg (BH)	1, 0.5548, 0.5247, 0.5548, 1, 0.5548, 0.5247, 0.5548, 1	No	NA
phyloBoxPlot()	10000	archos_all	supertree8	f_ASR	fore_type	49	Webbed n=23; Flippered n=2; Unclear, terr. n=12; Unclear, aquat. n=12;	1.72140898289603	0.8117	Benjamini-Hochberg (BH)	1, 0.9534, 0.9534, 0.9534, 1, 0.9534, 0.9534, 0.9534, 1	9.71337385638198	0.3808	Benjamini-Hochberg (BH)	1, 0.5521, 0.501, 0.5521, 1, 0.5521, 0.501, 0.5521, 1	No	NA
phyloBoxPlot()	NA	Detailed in 'reason-for-skipping'	Detailed in 'reason-for-skipping'	Detailed in 'reason-for-skipping'	Detailed in 'reason-for-skipping'	NA	NA	NA	NA	NA	NA	NA	NA	NA	NA	Yes	phyloBoxPlot() has skipped the following dataset-variable triad: dataset: archos_all , grouping_var: hind_type , response_var: f_ASR | REASON: One variable describes forelimbs and the other hindlimbs.
phyloBoxPlot()	NA	Detailed in 'reason-for-skipping'	Detailed in 'reason-for-skipping'	Detailed in 'reason-for-skipping'	Detailed in 'reason-for-skipping'	NA	NA	NA	NA	NA	NA	NA	NA	NA	NA	Yes	phyloBoxPlot() has skipped the following dataset-variable triad: dataset: archos_all , grouping_var: hind_type , response_var: f_ASR | REASON: One variable describes forelimbs and the other hindlimbs.
phyloBoxPlot()	NA	Detailed in 'reason-for-skipping'	Detailed in 'reason-for-skipping'	Detailed in 'reason-for-skipping'	Detailed in 'reason-for-skipping'	NA	NA	NA	NA	NA	NA	NA	NA	NA	NA	Yes	phyloBoxPlot() has skipped the following dataset-variable triad: dataset: archos_all , grouping_var: hind_type , response_var: f_ASR | REASON: One variable describes forelimbs and the other hindlimbs.
phyloBoxPlot()	NA	Detailed in 'reason-for-skipping'	Detailed in 'reason-for-skipping'	Detailed in 'reason-for-skipping'	Detailed in 'reason-for-skipping'	NA	NA	NA	NA	NA	NA	NA	NA	NA	NA	Yes	phyloBoxPlot() has skipped the following dataset-variable triad: dataset: archos_all , grouping_var: hind_type , response_var: f_ASR | REASON: One variable describes forelimbs and the other hindlimbs.
phyloBoxPlot()	NA	Detailed in 'reason-for-skipping'	Detailed in 'reason-for-skipping'	Detailed in 'reason-for-skipping'	Detailed in 'reason-for-skipping'	NA	NA	NA	NA	NA	NA	NA	NA	NA	NA	Yes	phyloBoxPlot() has skipped the following dataset-variable triad: dataset: archos_all , grouping_var: hind_type , response_var: f_ASR | REASON: One variable describes forelimbs and the other hindlimbs.
phyloBoxPlot()	NA	Detailed in 'reason-for-skipping'	Detailed in 'reason-for-skipping'	Detailed in 'reason-for-skipping'	Detailed in 'reason-for-skipping'	NA	NA	NA	NA	NA	NA	NA	NA	NA	NA	Yes	phyloBoxPlot() has skipped the following dataset-variable triad: dataset: archos_all , grouping_var: hind_type , response_var: f_ASR | REASON: One variable describes forelimbs and the other hindlimbs.
phyloBoxPlot()	NA	Detailed in 'reason-for-skipping'	Detailed in 'reason-for-skipping'	Detailed in 'reason-for-skipping'	Detailed in 'reason-for-skipping'	NA	NA	NA	NA	NA	NA	NA	NA	NA	NA	Yes	phyloBoxPlot() has skipped the following dataset-variable triad: dataset: archos_all , grouping_var: hind_type , response_var: f_ASR | REASON: One variable describes forelimbs and the other hindlimbs.
phyloBoxPlot()	NA	Detailed in 'reason-for-skipping'	Detailed in 'reason-for-skipping'	Detailed in 'reason-for-skipping'	Detailed in 'reason-for-skipping'	NA	NA	NA	NA	NA	NA	NA	NA	NA	NA	Yes	phyloBoxPlot() has skipped the following dataset-variable triad: dataset: archos_all , grouping_var: hind_type , response_var: f_ASR | REASON: One variable describes forelimbs and the other hindlimbs.
phyloBoxPlot()	10000	archos_all	supertree1	f_ASR	f_subtype	48	Partial, slight n=22; Complete, extensive n=1; Strongly Flippered n=2; Unclear, terr. n=12; Unclear, aquat. n=12;	1.55220562447413	0.8369	Benjamini-Hochberg (BH)	1, 0.9534, 0.9534, 0.9534, 1, 0.9534, 0.9534, 0.9534, 1	9.28428356916102	0.403	Benjamini-Hochberg (BH)	1, 0.562, 0.562, 0.562, 1, 0.562, 0.562, 0.562, 1	No	NA
phyloBoxPlot()	10000	archos_all	supertree2	f_ASR	f_subtype	48	Partial, slight n=22; Complete, extensive n=1; Strongly Flippered n=2; Unclear, terr. n=12; Unclear, aquat. n=12;	1.55220562447413	0.8306	Benjamini-Hochberg (BH)	1, 0.9516, 0.9516, 0.9516, 1, 0.9516, 0.9516, 0.9516, 1	9.28428356916102	0.4059	Benjamini-Hochberg (BH)	1, 0.5653, 0.5653, 0.5653, 1, 0.5653, 0.5653, 0.5653, 1	No	NA
phyloBoxPlot()	10000	archos_all	supertree3	f_ASR	f_subtype	48	Partial, slight n=22; Complete, extensive n=1; Strongly Flippered n=2; Unclear, terr. n=12; Unclear, aquat. n=12;	1.55220562447413	0.8314	Benjamini-Hochberg (BH)	1, 0.9508, 0.9508, 0.9508, 1, 0.9508, 0.9508, 0.9508, 1	9.28428356916102	0.404	Benjamini-Hochberg (BH)	1, 0.5591, 0.5591, 0.5591, 1, 0.5591, 0.5591, 0.5591, 1	No	NA
phyloBoxPlot()	10000	archos_all	supertree4	f_ASR	f_subtype	48	Partial, slight n=22; Complete, extensive n=1; Strongly Flippered n=2; Unclear, terr. n=12; Unclear, aquat. n=12;	1.55220562447413	0.8334	Benjamini-Hochberg (BH)	1, 0.9516, 0.9516, 0.9516, 1, 0.9516, 0.9516, 0.9516, 1	9.28428356916102	0.4043	Benjamini-Hochberg (BH)	1, 0.573, 0.573, 0.573, 1, 0.573, 0.573, 0.573, 1	No	NA
phyloBoxPlot()	10000	archos_all	supertree5	f_ASR	f_subtype	48	Partial, slight n=22; Complete, extensive n=1; Strongly Flippered n=2; Unclear, terr. n=12; Unclear, aquat. n=12;	1.55220562447413	0.8363	Benjamini-Hochberg (BH)	1, 0.9479, 0.9479, 0.9479, 1, 0.9479, 0.9479, 0.9479, 1	9.28428356916102	0.4091	Benjamini-Hochberg (BH)	1, 0.5707, 0.5707, 0.5707, 1, 0.5707, 0.5707, 0.5707, 1	No	NA
phyloBoxPlot()	10000	archos_all	supertree6	f_ASR	f_subtype	48	Partial, slight n=22; Complete, extensive n=1; Strongly Flippered n=2; Unclear, terr. n=12; Unclear, aquat. n=12;	1.55220562447413	0.8356	Benjamini-Hochberg (BH)	1, 0.953, 0.953, 0.953, 1, 0.953, 0.953, 0.953, 1	9.28428356916102	0.4098	Benjamini-Hochberg (BH)	1, 0.5688, 0.5688, 0.5688, 1, 0.5688, 0.5688, 0.5688, 1	No	NA
phyloBoxPlot()	10000	archos_all	supertree7	f_ASR	f_subtype	48	Partial, slight n=22; Complete, extensive n=1; Strongly Flippered n=2; Unclear, terr. n=12; Unclear, aquat. n=12;	1.55220562447413	0.8286	Benjamini-Hochberg (BH)	1, 0.9566, 0.9566, 0.9566, 1, 0.9566, 0.9566, 0.9566, 1	9.28428356916102	0.3996	Benjamini-Hochberg (BH)	1, 0.5629, 0.5629, 0.5629, 1, 0.5629, 0.5629, 0.5629, 1	No	NA
phyloBoxPlot()	10000	archos_all	supertree8	f_ASR	f_subtype	48	Partial, slight n=22; Complete, extensive n=1; Strongly Flippered n=2; Unclear, terr. n=12; Unclear, aquat. n=12;	1.55220562447413	0.8333	Benjamini-Hochberg (BH)	1, 0.9578, 0.9578, 0.9578, 1, 0.9578, 0.9578, 0.9578, 1	9.28428356916102	0.4096	Benjamini-Hochberg (BH)	1, 0.5718, 0.5718, 0.5718, 1, 0.5718, 0.5718, 0.5718, 1	No	NA
phyloBoxPlot()	NA	Detailed in 'reason-for-skipping'	Detailed in 'reason-for-skipping'	Detailed in 'reason-for-skipping'	Detailed in 'reason-for-skipping'	NA	NA	NA	NA	NA	NA	NA	NA	NA	NA	Yes	phyloBoxPlot() has skipped the following dataset-variable triad: dataset: archos_all , grouping_var: h_subtype , response_var: f_ASR | REASON: One variable describes forelimbs and the other hindlimbs.
phyloBoxPlot()	NA	Detailed in 'reason-for-skipping'	Detailed in 'reason-for-skipping'	Detailed in 'reason-for-skipping'	Detailed in 'reason-for-skipping'	NA	NA	NA	NA	NA	NA	NA	NA	NA	NA	Yes	phyloBoxPlot() has skipped the following dataset-variable triad: dataset: archos_all , grouping_var: h_subtype , response_var: f_ASR | REASON: One variable describes forelimbs and the other hindlimbs.
phyloBoxPlot()	NA	Detailed in 'reason-for-skipping'	Detailed in 'reason-for-skipping'	Detailed in 'reason-for-skipping'	Detailed in 'reason-for-skipping'	NA	NA	NA	NA	NA	NA	NA	NA	NA	NA	Yes	phyloBoxPlot() has skipped the following dataset-variable triad: dataset: archos_all , grouping_var: h_subtype , response_var: f_ASR | REASON: One variable describes forelimbs and the other hindlimbs.
phyloBoxPlot()	NA	Detailed in 'reason-for-skipping'	Detailed in 'reason-for-skipping'	Detailed in 'reason-for-skipping'	Detailed in 'reason-for-skipping'	NA	NA	NA	NA	NA	NA	NA	NA	NA	NA	Yes	phyloBoxPlot() has skipped the following dataset-variable triad: dataset: archos_all , grouping_var: h_subtype , response_var: f_ASR | REASON: One variable describes forelimbs and the other hindlimbs.
phyloBoxPlot()	NA	Detailed in 'reason-for-skipping'	Detailed in 'reason-for-skipping'	Detailed in 'reason-for-skipping'	Detailed in 'reason-for-skipping'	NA	NA	NA	NA	NA	NA	NA	NA	NA	NA	Yes	phyloBoxPlot() has skipped the following dataset-variable triad: dataset: archos_all , grouping_var: h_subtype , response_var: f_ASR | REASON: One variable describes forelimbs and the other hindlimbs.
phyloBoxPlot()	NA	Detailed in 'reason-for-skipping'	Detailed in 'reason-for-skipping'	Detailed in 'reason-for-skipping'	Detailed in 'reason-for-skipping'	NA	NA	NA	NA	NA	NA	NA	NA	NA	NA	Yes	phyloBoxPlot() has skipped the following dataset-variable triad: dataset: archos_all , grouping_var: h_subtype , response_var: f_ASR | REASON: One variable describes forelimbs and the other hindlimbs.
phyloBoxPlot()	NA	Detailed in 'reason-for-skipping'	Detailed in 'reason-for-skipping'	Detailed in 'reason-for-skipping'	Detailed in 'reason-for-skipping'	NA	NA	NA	NA	NA	NA	NA	NA	NA	NA	Yes	phyloBoxPlot() has skipped the following dataset-variable triad: dataset: archos_all , grouping_var: h_subtype , response_var: f_ASR | REASON: One variable describes forelimbs and the other hindlimbs.
phyloBoxPlot()	NA	Detailed in 'reason-for-skipping'	Detailed in 'reason-for-skipping'	Detailed in 'reason-for-skipping'	Detailed in 'reason-for-skipping'	NA	NA	NA	NA	NA	NA	NA	NA	NA	NA	Yes	phyloBoxPlot() has skipped the following dataset-variable triad: dataset: archos_all , grouping_var: h_subtype , response_var: f_ASR | REASON: One variable describes forelimbs and the other hindlimbs.
phyloBoxPlot()	NA	Detailed in 'reason-for-skipping'	Detailed in 'reason-for-skipping'	Detailed in 'reason-for-skipping'	Detailed in 'reason-for-skipping'	NA	NA	NA	NA	NA	NA	NA	NA	NA	NA	Yes	phyloBoxPlot() has skipped the following dataset-variable triad: dataset: archos_all , grouping_var: Subclade , response_var: f_AnAR | REASON: The grouping variable has less than 2 levels with data.
phyloBoxPlot()	NA	Detailed in 'reason-for-skipping'	Detailed in 'reason-for-skipping'	Detailed in 'reason-for-skipping'	Detailed in 'reason-for-skipping'	NA	NA	NA	NA	NA	NA	NA	NA	NA	NA	Yes	phyloBoxPlot() has skipped the following dataset-variable triad: dataset: archos_all , grouping_var: Subclade , response_var: f_AnAR | REASON: The grouping variable has less than 2 levels with data.
phyloBoxPlot()	NA	Detailed in 'reason-for-skipping'	Detailed in 'reason-for-skipping'	Detailed in 'reason-for-skipping'	Detailed in 'reason-for-skipping'	NA	NA	NA	NA	NA	NA	NA	NA	NA	NA	Yes	phyloBoxPlot() has skipped the following dataset-variable triad: dataset: archos_all , grouping_var: Subclade , response_var: f_AnAR | REASON: The grouping variable has less than 2 levels with data.
phyloBoxPlot()	NA	Detailed in 'reason-for-skipping'	Detailed in 'reason-for-skipping'	Detailed in 'reason-for-skipping'	Detailed in 'reason-for-skipping'	NA	NA	NA	NA	NA	NA	NA	NA	NA	NA	Yes	phyloBoxPlot() has skipped the following dataset-variable triad: dataset: archos_all , grouping_var: Subclade , response_var: f_AnAR | REASON: The grouping variable has less than 2 levels with data.
phyloBoxPlot()	NA	Detailed in 'reason-for-skipping'	Detailed in 'reason-for-skipping'	Detailed in 'reason-for-skipping'	Detailed in 'reason-for-skipping'	NA	NA	NA	NA	NA	NA	NA	NA	NA	NA	Yes	phyloBoxPlot() has skipped the following dataset-variable triad: dataset: archos_all , grouping_var: Subclade , response_var: f_AnAR | REASON: The grouping variable has less than 2 levels with data.
phyloBoxPlot()	NA	Detailed in 'reason-for-skipping'	Detailed in 'reason-for-skipping'	Detailed in 'reason-for-skipping'	Detailed in 'reason-for-skipping'	NA	NA	NA	NA	NA	NA	NA	NA	NA	NA	Yes	phyloBoxPlot() has skipped the following dataset-variable triad: dataset: archos_all , grouping_var: Subclade , response_var: f_AnAR | REASON: The grouping variable has less than 2 levels with data.
phyloBoxPlot()	NA	Detailed in 'reason-for-skipping'	Detailed in 'reason-for-skipping'	Detailed in 'reason-for-skipping'	Detailed in 'reason-for-skipping'	NA	NA	NA	NA	NA	NA	NA	NA	NA	NA	Yes	phyloBoxPlot() has skipped the following dataset-variable triad: dataset: archos_all , grouping_var: Subclade , response_var: f_AnAR | REASON: The grouping variable has less than 2 levels with data.
phyloBoxPlot()	NA	Detailed in 'reason-for-skipping'	Detailed in 'reason-for-skipping'	Detailed in 'reason-for-skipping'	Detailed in 'reason-for-skipping'	NA	NA	NA	NA	NA	NA	NA	NA	NA	NA	Yes	phyloBoxPlot() has skipped the following dataset-variable triad: dataset: archos_all , grouping_var: Subclade , response_var: f_AnAR | REASON: The grouping variable has less than 2 levels with data.
phyloBoxPlot()	10000	archos_all	supertree1	f_AnAR	Ecotype1	55	Moderately Aquatic n=25; Highly Aquatic n=1; Data Deficient n=30;	10.79019183286	0.529	Benjamini-Hochberg (BH)	1, 0.529, 0.529, 1	12.0850326682774	0.5055	Benjamini-Hochberg (BH)	1, 0.5055, 0.5055, 1	No	NA
phyloBoxPlot()	10000	archos_all	supertree2	f_AnAR	Ecotype1	55	Moderately Aquatic n=25; Highly Aquatic n=1; Data Deficient n=30;	10.79019183286	0.5411	Benjamini-Hochberg (BH)	1, 0.5411, 0.5411, 1	12.0850326682774	0.5226	Benjamini-Hochberg (BH)	1, 0.5226, 0.5226, 1	No	NA
phyloBoxPlot()	10000	archos_all	supertree3	f_AnAR	Ecotype1	55	Moderately Aquatic n=25; Highly Aquatic n=1; Data Deficient n=30;	10.79019183286	0.5433	Benjamini-Hochberg (BH)	1, 0.5433, 0.5433, 1	12.0850326682774	0.5136	Benjamini-Hochberg (BH)	1, 0.5136, 0.5136, 1	No	NA
phyloBoxPlot()	10000	archos_all	supertree4	f_AnAR	Ecotype1	55	Moderately Aquatic n=25; Highly Aquatic n=1; Data Deficient n=30;	10.79019183286	0.535	Benjamini-Hochberg (BH)	1, 0.535, 0.535, 1	12.0850326682774	0.5099	Benjamini-Hochberg (BH)	1, 0.5099, 0.5099, 1	No	NA
phyloBoxPlot()	10000	archos_all	supertree5	f_AnAR	Ecotype1	55	Moderately Aquatic n=25; Highly Aquatic n=1; Data Deficient n=30;	10.79019183286	0.5401	Benjamini-Hochberg (BH)	1, 0.5401, 0.5401, 1	12.0850326682774	0.5092	Benjamini-Hochberg (BH)	1, 0.5092, 0.5092, 1	No	NA
phyloBoxPlot()	10000	archos_all	supertree6	f_AnAR	Ecotype1	55	Moderately Aquatic n=25; Highly Aquatic n=1; Data Deficient n=30;	10.79019183286	0.5337	Benjamini-Hochberg (BH)	1, 0.5337, 0.5337, 1	12.0850326682774	0.5146	Benjamini-Hochberg (BH)	1, 0.5146, 0.5146, 1	No	NA
phyloBoxPlot()	10000	archos_all	supertree7	f_AnAR	Ecotype1	55	Moderately Aquatic n=25; Highly Aquatic n=1; Data Deficient n=30;	10.79019183286	0.5338	Benjamini-Hochberg (BH)	1, 0.5338, 0.5338, 1	12.0850326682774	0.5129	Benjamini-Hochberg (BH)	1, 0.5129, 0.5129, 1	No	NA
phyloBoxPlot()	10000	archos_all	supertree8	f_AnAR	Ecotype1	55	Moderately Aquatic n=25; Highly Aquatic n=1; Data Deficient n=30;	10.79019183286	0.5358	Benjamini-Hochberg (BH)	1, 0.5358, 0.5358, 1	12.0850326682774	0.5126	Benjamini-Hochberg (BH)	1, 0.5126, 0.5126, 1	No	NA
phyloBoxPlot()	10000	archos_all	supertree1	f_AnAR	Ecotype2	55	almost always on land n=1; primarily on land, often in water n=3; small or slow-moving water bodies n=18; large or fast-moving water bodies n=6; data deficient n=28;	4.12181659651779	0.5576	Benjamini-Hochberg (BH)	1, 0.9254, 0.3327, 0.7668, 0.9254, 1, 0.066, 0.7668, 0.3327, 0.066, 1, 0.7668, 0.7668, 0.7668, 0.7668, 1	22.4053782591382	0.0227	Benjamini-Hochberg (BH)	1, 0.6983, 6e-04, 0.6983, 0.6983, 1, 6e-04, 0.6983, 6e-04, 6e-04, 1, 0.002, 0.6983, 0.6983, 0.002, 1	No	NA
phyloBoxPlot()	10000	archos_all	supertree2	f_AnAR	Ecotype2	55	almost always on land n=1; primarily on land, often in water n=3; small or slow-moving water bodies n=18; large or fast-moving water bodies n=6; data deficient n=28;	4.12181659651779	0.5475	Benjamini-Hochberg (BH)	1, 0.9266, 0.3462, 0.75744, 0.9266, 1, 0.0606, 0.75744, 0.3462, 0.0606, 1, 0.75744, 0.75744, 0.75744, 0.75744, 1	22.4053782591382	0.0223	Benjamini-Hochberg (BH)	1, 0.7123, 6e-04, 0.7123, 0.7123, 1, 6e-04, 0.7123, 6e-04, 6e-04, 1, 0.0016, 0.7123, 0.7123, 0.0016, 1	No	NA
phyloBoxPlot()	10000	archos_all	supertree3	f_AnAR	Ecotype2	55	almost always on land n=1; primarily on land, often in water n=3; small or slow-moving water bodies n=18; large or fast-moving water bodies n=6; data deficient n=28;	4.12181659651779	0.5485	Benjamini-Hochberg (BH)	1, 0.9295, 0.3426, 0.76824, 0.9295, 1, 0.0678, 0.76824, 0.3426, 0.0678, 1, 0.76824, 0.76824, 0.76824, 0.76824, 1	22.4053782591382	0.0243	Benjamini-Hochberg (BH)	1, 0.7118, 3e-04, 0.7118, 0.7118, 1, 3e-04, 0.7118, 3e-04, 3e-04, 1, 0.0022, 0.7118, 0.7118, 0.0022, 1	No	NA
phyloBoxPlot()	10000	archos_all	supertree4	f_AnAR	Ecotype2	55	almost always on land n=1; primarily on land, often in water n=3; small or slow-moving water bodies n=18; large or fast-moving water bodies n=6; data deficient n=28;	4.12181659651779	0.5599	Benjamini-Hochberg (BH)	1, 0.9291, 0.3411, 0.7692, 0.9291, 1, 0.072, 0.7692, 0.3411, 0.072, 1, 0.7692, 0.7692, 0.7692, 0.7692, 1	22.4053782591382	0.0243	Benjamini-Hochberg (BH)	1, 0.7064, 3e-04, 0.7064, 0.7064, 1, 3e-04, 0.7064, 3e-04, 3e-04, 1, 0.0014, 0.7064, 0.7064, 0.0014, 1	No	NA
phyloBoxPlot()	10000	archos_all	supertree5	f_AnAR	Ecotype2	55	almost always on land n=1; primarily on land, often in water n=3; small or slow-moving water bodies n=18; large or fast-moving water bodies n=6; data deficient n=28;	4.12181659651779	0.5462	Benjamini-Hochberg (BH)	1, 0.9256, 0.3483, 0.76368, 0.9256, 1, 0.0612, 0.76368, 0.3483, 0.0612, 1, 0.76368, 0.76368, 0.76368, 0.76368, 1	22.4053782591382	0.025	Benjamini-Hochberg (BH)	1, 0.7005, 3e-04, 0.7005, 0.7005, 1, 3e-04, 0.7005, 3e-04, 3e-04, 1, 0.0012, 0.7005, 0.7005, 0.0012, 1	No	NA
phyloBoxPlot()	10000	archos_all	supertree6	f_AnAR	Ecotype2	55	almost always on land n=1; primarily on land, often in water n=3; small or slow-moving water bodies n=18; large or fast-moving water bodies n=6; data deficient n=28;	4.12181659651779	0.5466	Benjamini-Hochberg (BH)	1, 0.9304, 0.327, 0.77028, 0.9304, 1, 0.0678, 0.77028, 0.327, 0.0678, 1, 0.77028, 0.77028, 0.77028, 0.77028, 1	22.4053782591382	0.0256	Benjamini-Hochberg (BH)	1, 0.7102, 3e-04, 0.7102, 0.7102, 1, 3e-04, 0.7102, 3e-04, 3e-04, 1, 0.0022, 0.7102, 0.7102, 0.0022, 1	No	NA
phyloBoxPlot()	10000	archos_all	supertree7	f_AnAR	Ecotype2	55	almost always on land n=1; primarily on land, often in water n=3; small or slow-moving water bodies n=18; large or fast-moving water bodies n=6; data deficient n=28;	4.12181659651779	0.5539	Benjamini-Hochberg (BH)	1, 0.9293, 0.348, 0.77028, 0.9293, 1, 0.0702, 0.77028, 0.348, 0.0702, 1, 0.77028, 0.77028, 0.77028, 0.77028, 1	22.4053782591382	0.0259	Benjamini-Hochberg (BH)	1, 0.7136, 3e-04, 0.7136, 0.7136, 1, 3e-04, 0.7136, 3e-04, 3e-04, 1, 0.0018, 0.7136, 0.7136, 0.0018, 1	No	NA
phyloBoxPlot()	10000	archos_all	supertree8	f_AnAR	Ecotype2	55	almost always on land n=1; primarily on land, often in water n=3; small or slow-moving water bodies n=18; large or fast-moving water bodies n=6; data deficient n=28;	4.12181659651779	0.5443	Benjamini-Hochberg (BH)	1, 0.9282, 0.3189, 0.75708, 0.9282, 1, 0.0702, 0.75708, 0.3189, 0.0702, 1, 0.75708, 0.75708, 0.75708, 0.75708, 1	22.4053782591382	0.0234	Benjamini-Hochberg (BH)	1, 0.706, 6e-04, 0.706, 0.706, 1, 6e-04, 0.706, 6e-04, 6e-04, 1, 0.0016, 0.706, 0.706, 0.0016, 1	No	NA
phyloBoxPlot()	10000	archos_all	supertree1	f_AnAR	Ecotype3	52	predominantly terrestrial n=14; terrestrial/freshwater n=17; terrestrial/euryhaline n=8; terrestrial/marine n=1; predominantly freshwater n=5; freshwater/marine n=1; predominantly marine n=3; data deficient n=7;	3.75055852742284	0.7466	Benjamini-Hochberg (BH)	1, 0.931444444444445, 0.931444444444445, 0.931444444444445, 0.931444444444445, 0.931444444444445, 1, 0.9545, 0.931444444444445, 0.931444444444445, 0.931444444444445, 0.9545, 1, 0.931444444444445, 0.931444444444445, 0.931444444444445, 0.931444444444445, 0.931444444444445, 1, 0.931444444444445, 0.931444444444445, 0.931444444444445, 0.931444444444445, 0.931444444444445, 1	5.47210236753789	0.62	Benjamini-Hochberg (BH)	1, 0.752111111111111, 0.752111111111111, 0.8872, 0.752111111111111, 0.752111111111111, 1, 0.752111111111111, 0.752111111111111, 0.752111111111111, 0.752111111111111, 0.752111111111111, 1, 0.752111111111111, 0.752111111111111, 0.8872, 0.752111111111111, 0.752111111111111, 1, 0.752111111111111, 0.752111111111111, 0.752111111111111, 0.752111111111111, 0.752111111111111, 1	No	NA
phyloBoxPlot()	10000	archos_all	supertree2	f_AnAR	Ecotype3	52	predominantly terrestrial n=14; terrestrial/freshwater n=17; terrestrial/euryhaline n=8; terrestrial/marine n=1; predominantly freshwater n=5; freshwater/marine n=1; predominantly marine n=3; data deficient n=7;	3.75055852742284	0.7526	Benjamini-Hochberg (BH)	1, 0.93, 0.93, 0.93, 0.93, 0.93, 1, 0.9533, 0.93, 0.93, 0.93, 0.9533, 1, 0.93, 0.93, 0.93, 0.93, 0.93, 1, 0.93, 0.93, 0.93, 0.93, 0.93, 1	5.47210236753789	0.6177	Benjamini-Hochberg (BH)	1, 0.742222222222222, 0.742222222222222, 0.8801, 0.742222222222222, 0.742222222222222, 1, 0.742222222222222, 0.742222222222222, 0.742222222222222, 0.742222222222222, 0.742222222222222, 1, 0.742222222222222, 0.742222222222222, 0.8801, 0.742222222222222, 0.742222222222222, 1, 0.742222222222222, 0.742222222222222, 0.742222222222222, 0.742222222222222, 0.742222222222222, 1	No	NA
phyloBoxPlot()	10000	archos_all	supertree3	f_AnAR	Ecotype3	52	predominantly terrestrial n=14; terrestrial/freshwater n=17; terrestrial/euryhaline n=8; terrestrial/marine n=1; predominantly freshwater n=5; freshwater/marine n=1; predominantly marine n=3; data deficient n=7;	3.75055852742284	0.7518	Benjamini-Hochberg (BH)	1, 0.93, 0.93, 0.93, 0.93, 0.93, 1, 0.9535, 0.93, 0.93, 0.93, 0.9535, 1, 0.93, 0.93, 0.93, 0.93, 0.93, 1, 0.93, 0.93, 0.93, 0.93, 0.93, 1	5.47210236753789	0.6309	Benjamini-Hochberg (BH)	1, 0.758222222222222, 0.758222222222222, 0.8927, 0.758222222222222, 0.758222222222222, 1, 0.758222222222222, 0.758222222222222, 0.758222222222222, 0.758222222222222, 0.758222222222222, 1, 0.758222222222222, 0.758222222222222, 0.8927, 0.758222222222222, 0.758222222222222, 1, 0.758222222222222, 0.758222222222222, 0.758222222222222, 0.758222222222222, 0.758222222222222, 1	No	NA
phyloBoxPlot()	10000	archos_all	supertree4	f_AnAR	Ecotype3	52	predominantly terrestrial n=14; terrestrial/freshwater n=17; terrestrial/euryhaline n=8; terrestrial/marine n=1; predominantly freshwater n=5; freshwater/marine n=1; predominantly marine n=3; data deficient n=7;	3.75055852742284	0.7542	Benjamini-Hochberg (BH)	1, 0.932555555555556, 0.932555555555556, 0.932555555555556, 0.932555555555556, 0.932555555555556, 1, 0.954, 0.932555555555556, 0.932555555555556, 0.932555555555556, 0.954, 1, 0.932555555555556, 0.932555555555556, 0.932555555555556, 0.932555555555556, 0.932555555555556, 1, 0.932555555555556, 0.932555555555556, 0.932555555555556, 0.932555555555556, 0.932555555555556, 1	5.47210236753789	0.6143	Benjamini-Hochberg (BH)	1, 0.747666666666667, 0.747666666666667, 0.8886, 0.747666666666667, 0.747666666666667, 1, 0.747666666666667, 0.747666666666667, 0.747666666666667, 0.747666666666667, 0.747666666666667, 1, 0.747666666666667, 0.747666666666667, 0.8886, 0.747666666666667, 0.747666666666667, 1, 0.747666666666667, 0.747666666666667, 0.747666666666667, 0.747666666666667, 0.747666666666667, 1	No	NA
phyloBoxPlot()	10000	archos_all	supertree5	f_AnAR	Ecotype3	52	predominantly terrestrial n=14; terrestrial/freshwater n=17; terrestrial/euryhaline n=8; terrestrial/marine n=1; predominantly freshwater n=5; freshwater/marine n=1; predominantly marine n=3; data deficient n=7;	3.75055852742284	0.7566	Benjamini-Hochberg (BH)	1, 0.922666666666667, 0.922666666666667, 0.922666666666667, 0.922666666666667, 0.922666666666667, 1, 0.9554, 0.922666666666667, 0.922666666666667, 0.922666666666667, 0.9554, 1, 0.922666666666667, 0.922666666666667, 0.922666666666667, 0.922666666666667, 0.922666666666667, 1, 0.922666666666667, 0.922666666666667, 0.922666666666667, 0.922666666666667, 0.922666666666667, 1	5.47210236753789	0.6197	Benjamini-Hochberg (BH)	1, 0.753444444444444, 0.753444444444444, 0.8916, 0.753444444444444, 0.753444444444444, 1, 0.753444444444444, 0.753444444444444, 0.753444444444444, 0.753444444444444, 0.753444444444444, 1, 0.753444444444444, 0.753444444444444, 0.8916, 0.753444444444444, 0.753444444444444, 1, 0.753444444444444, 0.753444444444444, 0.753444444444444, 0.753444444444444, 0.753444444444444, 1	No	NA
phyloBoxPlot()	10000	archos_all	supertree6	f_AnAR	Ecotype3	52	predominantly terrestrial n=14; terrestrial/freshwater n=17; terrestrial/euryhaline n=8; terrestrial/marine n=1; predominantly freshwater n=5; freshwater/marine n=1; predominantly marine n=3; data deficient n=7;	3.75055852742284	0.7544	Benjamini-Hochberg (BH)	1, 0.933222222222222, 0.933222222222222, 0.933222222222222, 0.933222222222222, 0.933222222222222, 1, 0.9496, 0.933222222222222, 0.933222222222222, 0.933222222222222, 0.9496, 1, 0.933222222222222, 0.933222222222222, 0.933222222222222, 0.933222222222222, 0.933222222222222, 1, 0.933222222222222, 0.933222222222222, 0.933222222222222, 0.933222222222222, 0.933222222222222, 1	5.47210236753789	0.6255	Benjamini-Hochberg (BH)	1, 0.760222222222222, 0.760222222222222, 0.8929, 0.760222222222222, 0.760222222222222, 1, 0.760222222222222, 0.760222222222222, 0.760222222222222, 0.760222222222222, 0.760222222222222, 1, 0.760222222222222, 0.760222222222222, 0.8929, 0.760222222222222, 0.760222222222222, 1, 0.760222222222222, 0.760222222222222, 0.760222222222222, 0.760222222222222, 0.760222222222222, 1	No	NA
phyloBoxPlot()	10000	archos_all	supertree7	f_AnAR	Ecotype3	52	predominantly terrestrial n=14; terrestrial/freshwater n=17; terrestrial/euryhaline n=8; terrestrial/marine n=1; predominantly freshwater n=5; freshwater/marine n=1; predominantly marine n=3; data deficient n=7;	3.75055852742284	0.7559	Benjamini-Hochberg (BH)	1, 0.926333333333333, 0.926333333333333, 0.926333333333333, 0.926333333333333, 0.926333333333333, 1, 0.9518, 0.926333333333333, 0.926333333333333, 0.926333333333333, 0.9518, 1, 0.926333333333333, 0.926333333333333, 0.926333333333333, 0.926333333333333, 0.926333333333333, 1, 0.926333333333333, 0.926333333333333, 0.926333333333333, 0.926333333333333, 0.926333333333333, 1	5.47210236753789	0.625	Benjamini-Hochberg (BH)	1, 0.755, 0.755, 0.8854, 0.755, 0.755, 1, 0.755, 0.755, 0.755, 0.755, 0.755, 1, 0.755, 0.755, 0.8854, 0.755, 0.755, 1, 0.755, 0.755, 0.755, 0.755, 0.755, 1	No	NA
phyloBoxPlot()	10000	archos_all	supertree8	f_AnAR	Ecotype3	52	predominantly terrestrial n=14; terrestrial/freshwater n=17; terrestrial/euryhaline n=8; terrestrial/marine n=1; predominantly freshwater n=5; freshwater/marine n=1; predominantly marine n=3; data deficient n=7;	3.75055852742284	0.7539	Benjamini-Hochberg (BH)	1, 0.929333333333333, 0.929333333333333, 0.929333333333333, 0.929333333333333, 0.929333333333333, 1, 0.9525, 0.929333333333333, 0.929333333333333, 0.929333333333333, 0.9525, 1, 0.929333333333333, 0.929333333333333, 0.929333333333333, 0.929333333333333, 0.929333333333333, 1, 0.929333333333333, 0.929333333333333, 0.929333333333333, 0.929333333333333, 0.929333333333333, 1	5.47210236753789	0.6136	Benjamini-Hochberg (BH)	1, 0.751222222222222, 0.751222222222222, 0.8849, 0.751222222222222, 0.751222222222222, 1, 0.751222222222222, 0.751222222222222, 0.751222222222222, 0.751222222222222, 0.751222222222222, 1, 0.751222222222222, 0.751222222222222, 0.8849, 0.751222222222222, 0.751222222222222, 1, 0.751222222222222, 0.751222222222222, 0.751222222222222, 0.751222222222222, 0.751222222222222, 1	No	NA
phyloBoxPlot()	10000	archos_all	supertree1	f_AnAR	fore_type	50	Webbed n=23; Flippered n=2; Unclear, terr. n=13; Unclear, aquat. n=12;	2.03531290829561	0.7941	Benjamini-Hochberg (BH)	1, 0.9286, 0.9286, 0.9286, 1, 0.9286, 0.9286, 0.9286, 1	15.1253524006474	0.2522	Benjamini-Hochberg (BH)	1, 0.473, 0.2127, 0.473, 1, 0.473, 0.2127, 0.473, 1	No	NA
phyloBoxPlot()	10000	archos_all	supertree2	f_AnAR	fore_type	50	Webbed n=23; Flippered n=2; Unclear, terr. n=13; Unclear, aquat. n=12;	2.03531290829561	0.7875	Benjamini-Hochberg (BH)	1, 0.9249, 0.9249, 0.9249, 1, 0.9249, 0.9249, 0.9249, 1	15.1253524006474	0.2589	Benjamini-Hochberg (BH)	1, 0.4807, 0.2286, 0.4807, 1, 0.4807, 0.2286, 0.4807, 1	No	NA
phyloBoxPlot()	10000	archos_all	supertree3	f_AnAR	fore_type	50	Webbed n=23; Flippered n=2; Unclear, terr. n=13; Unclear, aquat. n=12;	2.03531290829561	0.7919	Benjamini-Hochberg (BH)	1, 0.9287, 0.9287, 0.9287, 1, 0.9287, 0.9287, 0.9287, 1	15.1253524006474	0.2548	Benjamini-Hochberg (BH)	1, 0.4748, 0.2052, 0.4748, 1, 0.4748, 0.2052, 0.4748, 1	No	NA
phyloBoxPlot()	10000	archos_all	supertree4	f_AnAR	fore_type	50	Webbed n=23; Flippered n=2; Unclear, terr. n=13; Unclear, aquat. n=12;	2.03531290829561	0.7921	Benjamini-Hochberg (BH)	1, 0.9265, 0.9265, 0.9265, 1, 0.9265, 0.9265, 0.9265, 1	15.1253524006474	0.2495	Benjamini-Hochberg (BH)	1, 0.4712, 0.2166, 0.4712, 1, 0.4712, 0.2166, 0.4712, 1	No	NA
phyloBoxPlot()	10000	archos_all	supertree5	f_AnAR	fore_type	50	Webbed n=23; Flippered n=2; Unclear, terr. n=13; Unclear, aquat. n=12;	2.03531290829561	0.7905	Benjamini-Hochberg (BH)	1, 0.9278, 0.9278, 0.9278, 1, 0.9278, 0.9278, 0.9278, 1	15.1253524006474	0.2472	Benjamini-Hochberg (BH)	1, 0.4575, 0.2121, 0.4575, 1, 0.4575, 0.2121, 0.4575, 1	No	NA
phyloBoxPlot()	10000	archos_all	supertree6	f_AnAR	fore_type	50	Webbed n=23; Flippered n=2; Unclear, terr. n=13; Unclear, aquat. n=12;	2.03531290829561	0.7904	Benjamini-Hochberg (BH)	1, 0.9334, 0.9334, 0.9334, 1, 0.9334, 0.9334, 0.9334, 1	15.1253524006474	0.2609	Benjamini-Hochberg (BH)	1, 0.4752, 0.234, 0.4752, 1, 0.4752, 0.234, 0.4752, 1	No	NA
phyloBoxPlot()	10000	archos_all	supertree7	f_AnAR	fore_type	50	Webbed n=23; Flippered n=2; Unclear, terr. n=13; Unclear, aquat. n=12;	2.03531290829561	0.7906	Benjamini-Hochberg (BH)	1, 0.9291, 0.9291, 0.9291, 1, 0.9291, 0.9291, 0.9291, 1	15.1253524006474	0.2559	Benjamini-Hochberg (BH)	1, 0.4775, 0.2223, 0.4775, 1, 0.4775, 0.2223, 0.4775, 1	No	NA
phyloBoxPlot()	10000	archos_all	supertree8	f_AnAR	fore_type	50	Webbed n=23; Flippered n=2; Unclear, terr. n=13; Unclear, aquat. n=12;	2.03531290829561	0.7816	Benjamini-Hochberg (BH)	1, 0.9297, 0.9297, 0.9297, 1, 0.9297, 0.9297, 0.9297, 1	15.1253524006474	0.2553	Benjamini-Hochberg (BH)	1, 0.4714, 0.225, 0.4714, 1, 0.4714, 0.225, 0.4714, 1	No	NA
phyloBoxPlot()	NA	Detailed in 'reason-for-skipping'	Detailed in 'reason-for-skipping'	Detailed in 'reason-for-skipping'	Detailed in 'reason-for-skipping'	NA	NA	NA	NA	NA	NA	NA	NA	NA	NA	Yes	phyloBoxPlot() has skipped the following dataset-variable triad: dataset: archos_all , grouping_var: hind_type , response_var: f_AnAR | REASON: One variable describes forelimbs and the other hindlimbs.
phyloBoxPlot()	NA	Detailed in 'reason-for-skipping'	Detailed in 'reason-for-skipping'	Detailed in 'reason-for-skipping'	Detailed in 'reason-for-skipping'	NA	NA	NA	NA	NA	NA	NA	NA	NA	NA	Yes	phyloBoxPlot() has skipped the following dataset-variable triad: dataset: archos_all , grouping_var: hind_type , response_var: f_AnAR | REASON: One variable describes forelimbs and the other hindlimbs.
phyloBoxPlot()	NA	Detailed in 'reason-for-skipping'	Detailed in 'reason-for-skipping'	Detailed in 'reason-for-skipping'	Detailed in 'reason-for-skipping'	NA	NA	NA	NA	NA	NA	NA	NA	NA	NA	Yes	phyloBoxPlot() has skipped the following dataset-variable triad: dataset: archos_all , grouping_var: hind_type , response_var: f_AnAR | REASON: One variable describes forelimbs and the other hindlimbs.
phyloBoxPlot()	NA	Detailed in 'reason-for-skipping'	Detailed in 'reason-for-skipping'	Detailed in 'reason-for-skipping'	Detailed in 'reason-for-skipping'	NA	NA	NA	NA	NA	NA	NA	NA	NA	NA	Yes	phyloBoxPlot() has skipped the following dataset-variable triad: dataset: archos_all , grouping_var: hind_type , response_var: f_AnAR | REASON: One variable describes forelimbs and the other hindlimbs.
phyloBoxPlot()	NA	Detailed in 'reason-for-skipping'	Detailed in 'reason-for-skipping'	Detailed in 'reason-for-skipping'	Detailed in 'reason-for-skipping'	NA	NA	NA	NA	NA	NA	NA	NA	NA	NA	Yes	phyloBoxPlot() has skipped the following dataset-variable triad: dataset: archos_all , grouping_var: hind_type , response_var: f_AnAR | REASON: One variable describes forelimbs and the other hindlimbs.
phyloBoxPlot()	NA	Detailed in 'reason-for-skipping'	Detailed in 'reason-for-skipping'	Detailed in 'reason-for-skipping'	Detailed in 'reason-for-skipping'	NA	NA	NA	NA	NA	NA	NA	NA	NA	NA	Yes	phyloBoxPlot() has skipped the following dataset-variable triad: dataset: archos_all , grouping_var: hind_type , response_var: f_AnAR | REASON: One variable describes forelimbs and the other hindlimbs.
phyloBoxPlot()	NA	Detailed in 'reason-for-skipping'	Detailed in 'reason-for-skipping'	Detailed in 'reason-for-skipping'	Detailed in 'reason-for-skipping'	NA	NA	NA	NA	NA	NA	NA	NA	NA	NA	Yes	phyloBoxPlot() has skipped the following dataset-variable triad: dataset: archos_all , grouping_var: hind_type , response_var: f_AnAR | REASON: One variable describes forelimbs and the other hindlimbs.
phyloBoxPlot()	NA	Detailed in 'reason-for-skipping'	Detailed in 'reason-for-skipping'	Detailed in 'reason-for-skipping'	Detailed in 'reason-for-skipping'	NA	NA	NA	NA	NA	NA	NA	NA	NA	NA	Yes	phyloBoxPlot() has skipped the following dataset-variable triad: dataset: archos_all , grouping_var: hind_type , response_var: f_AnAR | REASON: One variable describes forelimbs and the other hindlimbs.
phyloBoxPlot()	10000	archos_all	supertree1	f_AnAR	f_subtype	49	Partial, slight n=22; Complete, extensive n=1; Strongly Flippered n=2; Unclear, terr. n=13; Unclear, aquat. n=12;	1.88859123217431	0.8037	Benjamini-Hochberg (BH)	1, 0.9301, 0.9301, 0.9301, 1, 0.9301, 0.9301, 0.9301, 1	14.406373314507	0.279	Benjamini-Hochberg (BH)	1, 0.4941, 0.2802, 0.4941, 1, 0.4941, 0.2802, 0.4941, 1	No	NA
phyloBoxPlot()	10000	archos_all	supertree2	f_AnAR	f_subtype	49	Partial, slight n=22; Complete, extensive n=1; Strongly Flippered n=2; Unclear, terr. n=13; Unclear, aquat. n=12;	1.88859123217431	0.8096	Benjamini-Hochberg (BH)	1, 0.9289, 0.9289, 0.9289, 1, 0.9289, 0.9289, 0.9289, 1	14.406373314507	0.282	Benjamini-Hochberg (BH)	1, 0.4878, 0.2931, 0.4878, 1, 0.4878, 0.2931, 0.4878, 1	No	NA
phyloBoxPlot()	10000	archos_all	supertree3	f_AnAR	f_subtype	49	Partial, slight n=22; Complete, extensive n=1; Strongly Flippered n=2; Unclear, terr. n=13; Unclear, aquat. n=12;	1.88859123217431	0.8083	Benjamini-Hochberg (BH)	1, 0.9298, 0.9298, 0.9298, 1, 0.9298, 0.9298, 0.9298, 1	14.406373314507	0.2828	Benjamini-Hochberg (BH)	1, 0.4999, 0.3, 0.4999, 1, 0.4999, 0.3, 0.4999, 1	No	NA
phyloBoxPlot()	10000	archos_all	supertree4	f_AnAR	f_subtype	49	Partial, slight n=22; Complete, extensive n=1; Strongly Flippered n=2; Unclear, terr. n=13; Unclear, aquat. n=12;	1.88859123217431	0.802	Benjamini-Hochberg (BH)	1, 0.9308, 0.9308, 0.9308, 1, 0.9308, 0.9308, 0.9308, 1	14.406373314507	0.2874	Benjamini-Hochberg (BH)	1, 0.4933, 0.2856, 0.4933, 1, 0.4933, 0.2856, 0.4933, 1	No	NA
phyloBoxPlot()	10000	archos_all	supertree5	f_AnAR	f_subtype	49	Partial, slight n=22; Complete, extensive n=1; Strongly Flippered n=2; Unclear, terr. n=13; Unclear, aquat. n=12;	1.88859123217431	0.8088	Benjamini-Hochberg (BH)	1, 0.9328, 0.9328, 0.9328, 1, 0.9328, 0.9328, 0.9328, 1	14.406373314507	0.283	Benjamini-Hochberg (BH)	1, 0.4969, 0.2925, 0.4969, 1, 0.4905, 0.2925, 0.4905, 1	No	NA
phyloBoxPlot()	10000	archos_all	supertree6	f_AnAR	f_subtype	49	Partial, slight n=22; Complete, extensive n=1; Strongly Flippered n=2; Unclear, terr. n=13; Unclear, aquat. n=12;	1.88859123217431	0.8054	Benjamini-Hochberg (BH)	1, 0.9291, 0.9291, 0.9291, 1, 0.9291, 0.9291, 0.9291, 1	14.406373314507	0.2727	Benjamini-Hochberg (BH)	1, 0.4845, 0.2802, 0.4845, 1, 0.4845, 0.2802, 0.4845, 1	No	NA
phyloBoxPlot()	10000	archos_all	supertree7	f_AnAR	f_subtype	49	Partial, slight n=22; Complete, extensive n=1; Strongly Flippered n=2; Unclear, terr. n=13; Unclear, aquat. n=12;	1.88859123217431	0.8081	Benjamini-Hochberg (BH)	1, 0.9307, 0.9307, 0.9307, 1, 0.9307, 0.9307, 0.9307, 1	14.406373314507	0.2793	Benjamini-Hochberg (BH)	1, 0.4924, 0.2901, 0.4924, 1, 0.4924, 0.2901, 0.4924, 1	No	NA
phyloBoxPlot()	10000	archos_all	supertree8	f_AnAR	f_subtype	49	Partial, slight n=22; Complete, extensive n=1; Strongly Flippered n=2; Unclear, terr. n=13; Unclear, aquat. n=12;	1.88859123217431	0.8104	Benjamini-Hochberg (BH)	1, 0.9296, 0.9296, 0.9296, 1, 0.9296, 0.9296, 0.9296, 1	14.406373314507	0.2825	Benjamini-Hochberg (BH)	1, 0.5016, 0.2868, 0.5016, 1, 0.5016, 0.2868, 0.5016, 1	No	NA
phyloBoxPlot()	NA	Detailed in 'reason-for-skipping'	Detailed in 'reason-for-skipping'	Detailed in 'reason-for-skipping'	Detailed in 'reason-for-skipping'	NA	NA	NA	NA	NA	NA	NA	NA	NA	NA	Yes	phyloBoxPlot() has skipped the following dataset-variable triad: dataset: archos_all , grouping_var: h_subtype , response_var: f_AnAR | REASON: One variable describes forelimbs and the other hindlimbs.
phyloBoxPlot()	NA	Detailed in 'reason-for-skipping'	Detailed in 'reason-for-skipping'	Detailed in 'reason-for-skipping'	Detailed in 'reason-for-skipping'	NA	NA	NA	NA	NA	NA	NA	NA	NA	NA	Yes	phyloBoxPlot() has skipped the following dataset-variable triad: dataset: archos_all , grouping_var: h_subtype , response_var: f_AnAR | REASON: One variable describes forelimbs and the other hindlimbs.
phyloBoxPlot()	NA	Detailed in 'reason-for-skipping'	Detailed in 'reason-for-skipping'	Detailed in 'reason-for-skipping'	Detailed in 'reason-for-skipping'	NA	NA	NA	NA	NA	NA	NA	NA	NA	NA	Yes	phyloBoxPlot() has skipped the following dataset-variable triad: dataset: archos_all , grouping_var: h_subtype , response_var: f_AnAR | REASON: One variable describes forelimbs and the other hindlimbs.
phyloBoxPlot()	NA	Detailed in 'reason-for-skipping'	Detailed in 'reason-for-skipping'	Detailed in 'reason-for-skipping'	Detailed in 'reason-for-skipping'	NA	NA	NA	NA	NA	NA	NA	NA	NA	NA	Yes	phyloBoxPlot() has skipped the following dataset-variable triad: dataset: archos_all , grouping_var: h_subtype , response_var: f_AnAR | REASON: One variable describes forelimbs and the other hindlimbs.
phyloBoxPlot()	NA	Detailed in 'reason-for-skipping'	Detailed in 'reason-for-skipping'	Detailed in 'reason-for-skipping'	Detailed in 'reason-for-skipping'	NA	NA	NA	NA	NA	NA	NA	NA	NA	NA	Yes	phyloBoxPlot() has skipped the following dataset-variable triad: dataset: archos_all , grouping_var: h_subtype , response_var: f_AnAR | REASON: One variable describes forelimbs and the other hindlimbs.
phyloBoxPlot()	NA	Detailed in 'reason-for-skipping'	Detailed in 'reason-for-skipping'	Detailed in 'reason-for-skipping'	Detailed in 'reason-for-skipping'	NA	NA	NA	NA	NA	NA	NA	NA	NA	NA	Yes	phyloBoxPlot() has skipped the following dataset-variable triad: dataset: archos_all , grouping_var: h_subtype , response_var: f_AnAR | REASON: One variable describes forelimbs and the other hindlimbs.
phyloBoxPlot()	NA	Detailed in 'reason-for-skipping'	Detailed in 'reason-for-skipping'	Detailed in 'reason-for-skipping'	Detailed in 'reason-for-skipping'	NA	NA	NA	NA	NA	NA	NA	NA	NA	NA	Yes	phyloBoxPlot() has skipped the following dataset-variable triad: dataset: archos_all , grouping_var: h_subtype , response_var: f_AnAR | REASON: One variable describes forelimbs and the other hindlimbs.
phyloBoxPlot()	NA	Detailed in 'reason-for-skipping'	Detailed in 'reason-for-skipping'	Detailed in 'reason-for-skipping'	Detailed in 'reason-for-skipping'	NA	NA	NA	NA	NA	NA	NA	NA	NA	NA	Yes	phyloBoxPlot() has skipped the following dataset-variable triad: dataset: archos_all , grouping_var: h_subtype , response_var: f_AnAR | REASON: One variable describes forelimbs and the other hindlimbs.
phyloBoxPlot()	NA	Detailed in 'reason-for-skipping'	Detailed in 'reason-for-skipping'	Detailed in 'reason-for-skipping'	Detailed in 'reason-for-skipping'	NA	NA	NA	NA	NA	NA	NA	NA	NA	NA	Yes	phyloBoxPlot() has skipped the following dataset-variable triad: dataset: archos_all , grouping_var: Subclade , response_var: h_AZR | REASON: The grouping variable has less than 2 levels with data.
phyloBoxPlot()	NA	Detailed in 'reason-for-skipping'	Detailed in 'reason-for-skipping'	Detailed in 'reason-for-skipping'	Detailed in 'reason-for-skipping'	NA	NA	NA	NA	NA	NA	NA	NA	NA	NA	Yes	phyloBoxPlot() has skipped the following dataset-variable triad: dataset: archos_all , grouping_var: Subclade , response_var: h_AZR | REASON: The grouping variable has less than 2 levels with data.
phyloBoxPlot()	NA	Detailed in 'reason-for-skipping'	Detailed in 'reason-for-skipping'	Detailed in 'reason-for-skipping'	Detailed in 'reason-for-skipping'	NA	NA	NA	NA	NA	NA	NA	NA	NA	NA	Yes	phyloBoxPlot() has skipped the following dataset-variable triad: dataset: archos_all , grouping_var: Subclade , response_var: h_AZR | REASON: The grouping variable has less than 2 levels with data.
phyloBoxPlot()	NA	Detailed in 'reason-for-skipping'	Detailed in 'reason-for-skipping'	Detailed in 'reason-for-skipping'	Detailed in 'reason-for-skipping'	NA	NA	NA	NA	NA	NA	NA	NA	NA	NA	Yes	phyloBoxPlot() has skipped the following dataset-variable triad: dataset: archos_all , grouping_var: Subclade , response_var: h_AZR | REASON: The grouping variable has less than 2 levels with data.
phyloBoxPlot()	NA	Detailed in 'reason-for-skipping'	Detailed in 'reason-for-skipping'	Detailed in 'reason-for-skipping'	Detailed in 'reason-for-skipping'	NA	NA	NA	NA	NA	NA	NA	NA	NA	NA	Yes	phyloBoxPlot() has skipped the following dataset-variable triad: dataset: archos_all , grouping_var: Subclade , response_var: h_AZR | REASON: The grouping variable has less than 2 levels with data.
phyloBoxPlot()	NA	Detailed in 'reason-for-skipping'	Detailed in 'reason-for-skipping'	Detailed in 'reason-for-skipping'	Detailed in 'reason-for-skipping'	NA	NA	NA	NA	NA	NA	NA	NA	NA	NA	Yes	phyloBoxPlot() has skipped the following dataset-variable triad: dataset: archos_all , grouping_var: Subclade , response_var: h_AZR | REASON: The grouping variable has less than 2 levels with data.
phyloBoxPlot()	NA	Detailed in 'reason-for-skipping'	Detailed in 'reason-for-skipping'	Detailed in 'reason-for-skipping'	Detailed in 'reason-for-skipping'	NA	NA	NA	NA	NA	NA	NA	NA	NA	NA	Yes	phyloBoxPlot() has skipped the following dataset-variable triad: dataset: archos_all , grouping_var: Subclade , response_var: h_AZR | REASON: The grouping variable has less than 2 levels with data.
phyloBoxPlot()	NA	Detailed in 'reason-for-skipping'	Detailed in 'reason-for-skipping'	Detailed in 'reason-for-skipping'	Detailed in 'reason-for-skipping'	NA	NA	NA	NA	NA	NA	NA	NA	NA	NA	Yes	phyloBoxPlot() has skipped the following dataset-variable triad: dataset: archos_all , grouping_var: Subclade , response_var: h_AZR | REASON: The grouping variable has less than 2 levels with data.
phyloBoxPlot()	10000	archos_all	supertree1	h_AZR	Ecotype1	81	Terrestrial n=7; Transiently Aquatic n=3; Moderately Aquatic n=34; Highly Aquatic n=2; Data Deficient n=35;	0.287040619395266	0.9938	Benjamini-Hochberg (BH)	1, 0.9791, 0.9791, 0.9791, 0.9791, 1, 0.9791, 0.9791, 0.9791, 0.9791, 1, 0.9791, 0.9791, 0.9791, 0.9791, 1	2.7921709718277	0.8381	Benjamini-Hochberg (BH)	1, 0.9884, 0.9884, 0.9884, 0.9884, 1, 0.9884, 0.9884, 0.9884, 0.9884, 1, 0.9884, 0.9884, 0.9884, 0.9884, 1	No	NA
phyloBoxPlot()	10000	archos_all	supertree2	h_AZR	Ecotype1	81	Terrestrial n=7; Transiently Aquatic n=3; Moderately Aquatic n=34; Highly Aquatic n=2; Data Deficient n=35;	0.287040619395266	0.9941	Benjamini-Hochberg (BH)	1, 0.978, 0.978, 0.978, 0.978, 1, 0.978, 0.978, 0.978, 0.978, 1, 0.978, 0.978, 0.978, 0.978, 1	2.7921709718277	0.8383	Benjamini-Hochberg (BH)	1, 0.9877, 0.9877, 0.9877, 0.9877, 1, 0.9877, 0.9877, 0.9877, 0.9877, 1, 0.9877, 0.9877, 0.9877, 0.9877, 1	No	NA
phyloBoxPlot()	10000	archos_all	supertree3	h_AZR	Ecotype1	81	Terrestrial n=7; Transiently Aquatic n=3; Moderately Aquatic n=34; Highly Aquatic n=2; Data Deficient n=35;	0.287040619395266	0.9923	Benjamini-Hochberg (BH)	1, 0.9771, 0.9771, 0.9771, 0.9771, 1, 0.9771, 0.9771, 0.9771, 0.9771, 1, 0.9771, 0.9771, 0.9771, 0.9771, 1	2.7921709718277	0.8288	Benjamini-Hochberg (BH)	1, 0.9876, 0.9876, 0.9876, 0.9876, 1, 0.9876, 0.9876, 0.9876, 0.9876, 1, 0.9876, 0.9876, 0.9876, 0.9876, 1	No	NA
phyloBoxPlot()	10000	archos_all	supertree4	h_AZR	Ecotype1	81	Terrestrial n=7; Transiently Aquatic n=3; Moderately Aquatic n=34; Highly Aquatic n=2; Data Deficient n=35;	0.287040619395266	0.9935	Benjamini-Hochberg (BH)	1, 0.9752, 0.9752, 0.9752, 0.9752, 1, 0.9752, 0.9752, 0.9752, 0.9752, 1, 0.9752, 0.9752, 0.9752, 0.9752, 1	2.7921709718277	0.8329	Benjamini-Hochberg (BH)	1, 0.987, 0.987, 0.987, 0.987, 1, 0.987, 0.987, 0.987, 0.987, 1, 0.987, 0.987, 0.987, 0.987, 1	No	NA
phyloBoxPlot()	10000	archos_all	supertree5	h_AZR	Ecotype1	81	Terrestrial n=7; Transiently Aquatic n=3; Moderately Aquatic n=34; Highly Aquatic n=2; Data Deficient n=35;	0.287040619395266	0.994	Benjamini-Hochberg (BH)	1, 0.9785, 0.9785, 0.9785, 0.9785, 1, 0.9785, 0.9785, 0.9785, 0.9785, 1, 0.9785, 0.9785, 0.9785, 0.9785, 1	2.7921709718277	0.8286	Benjamini-Hochberg (BH)	1, 0.9894, 0.9894, 0.9894, 0.9894, 1, 0.9894, 0.9894, 0.9894, 0.9894, 1, 0.9894, 0.9894, 0.9894, 0.9894, 1	No	NA
phyloBoxPlot()	10000	archos_all	supertree6	h_AZR	Ecotype1	81	Terrestrial n=7; Transiently Aquatic n=3; Moderately Aquatic n=34; Highly Aquatic n=2; Data Deficient n=35;	0.287040619395266	0.9935	Benjamini-Hochberg (BH)	1, 0.9811, 0.9811, 0.9811, 0.9811, 1, 0.9811, 0.9811, 0.9811, 0.9811, 1, 0.9811, 0.9811, 0.9811, 0.9811, 1	2.7921709718277	0.8354	Benjamini-Hochberg (BH)	1, 0.9877, 0.9877, 0.9877, 0.9877, 1, 0.9877, 0.9877, 0.9877, 0.9877, 1, 0.9877, 0.9877, 0.9877, 0.9877, 1	No	NA
phyloBoxPlot()	10000	archos_all	supertree7	h_AZR	Ecotype1	81	Terrestrial n=7; Transiently Aquatic n=3; Moderately Aquatic n=34; Highly Aquatic n=2; Data Deficient n=35;	0.287040619395266	0.9937	Benjamini-Hochberg (BH)	1, 0.9802, 0.9802, 0.9802, 0.9802, 1, 0.9802, 0.9802, 0.9802, 0.9802, 1, 0.9802, 0.9802, 0.9802, 0.9802, 1	2.7921709718277	0.8352	Benjamini-Hochberg (BH)	1, 0.9884, 0.9884, 0.9884, 0.9884, 1, 0.9884, 0.9884, 0.9884, 0.9884, 1, 0.9884, 0.9884, 0.9884, 0.9884, 1	No	NA
phyloBoxPlot()	10000	archos_all	supertree8	h_AZR	Ecotype1	81	Terrestrial n=7; Transiently Aquatic n=3; Moderately Aquatic n=34; Highly Aquatic n=2; Data Deficient n=35;	0.287040619395266	0.994	Benjamini-Hochberg (BH)	1, 0.978, 0.978, 0.978, 0.978, 1, 0.978, 0.978, 0.978, 0.978, 1, 0.978, 0.978, 0.978, 0.978, 1	2.7921709718277	0.8404	Benjamini-Hochberg (BH)	1, 0.9902, 0.9902, 0.9902, 0.9902, 1, 0.9902, 0.9902, 0.9902, 0.9902, 1, 0.9902, 0.9902, 0.9902, 0.9902, 1	No	NA
phyloBoxPlot()	10000	archos_all	supertree1	h_AZR	Ecotype2	81	almost always on land n=9; primarily on land, often in water n=6; small or slow-moving water bodies n=24; large or fast-moving water bodies n=10; data deficient n=32;	6.4262640447287	0.4044	Benjamini-Hochberg (BH)	1, 0.963142857142857, 0.9964, 0.55225, 0.9964, 0.963142857142857, 1, 0.9964, 0.294, 0.963142857142857, 0.9964, 0.9964, 1, 0.066, 0.963142857142857, 0.55225, 0.294, 0.066, 1, 0.129, 0.9964, 0.963142857142857, 0.963142857142857, 0.129, 1	15.6680526103506	0.0349	Benjamini-Hochberg (BH)	1, 0.868555555555556, 0.868555555555556, 0.0285, 0.868555555555556, 0.868555555555556, 1, 0.5332, 5e-04, 0.6195, 0.868555555555556, 0.5332, 1, 5e-04, 0.9338, 0.0285, 5e-04, 5e-04, 1, 0.00333333333333333, 0.868555555555556, 0.6195, 0.9338, 0.00333333333333333, 1	No	NA
phyloBoxPlot()	10000	archos_all	supertree2	h_AZR	Ecotype2	81	almost always on land n=9; primarily on land, often in water n=6; small or slow-moving water bodies n=24; large or fast-moving water bodies n=10; data deficient n=32;	6.4262640447287	0.3968	Benjamini-Hochberg (BH)	1, 0.971714285714286, 0.9956, 0.54, 0.9956, 0.971714285714286, 1, 0.9956, 0.299666666666667, 0.971714285714286, 0.9956, 0.9956, 1, 0.075, 0.971714285714286, 0.54, 0.299666666666667, 0.075, 1, 0.131, 0.9956, 0.971714285714286, 0.971714285714286, 0.131, 1	15.6680526103506	0.0364	Benjamini-Hochberg (BH)	1, 0.863, 0.863, 0.03275, 0.863, 0.863, 1, 0.5174, 5e-04, 0.5965, 0.863, 0.5174, 1, 5e-04, 0.9394, 0.03275, 5e-04, 5e-04, 1, 0.00233333333333333, 0.863, 0.5965, 0.9394, 0.00233333333333333, 1	No	NA
phyloBoxPlot()	10000	archos_all	supertree3	h_AZR	Ecotype2	81	almost always on land n=9; primarily on land, often in water n=6; small or slow-moving water bodies n=24; large or fast-moving water bodies n=10; data deficient n=32;	6.4262640447287	0.4038	Benjamini-Hochberg (BH)	1, 0.965857142857143, 0.9962, 0.555, 0.9962, 0.965857142857143, 1, 0.9962, 0.279666666666667, 0.965857142857143, 0.9962, 0.9962, 1, 0.083, 0.965857142857143, 0.555, 0.279666666666667, 0.083, 1, 0.1325, 0.9962, 0.965857142857143, 0.965857142857143, 0.1325, 1	15.6680526103506	0.0347	Benjamini-Hochberg (BH)	1, 0.858222222222222, 0.858222222222222, 0.0345, 0.858222222222222, 0.858222222222222, 1, 0.5056, 0.001, 0.618833333333333, 0.858222222222222, 0.5056, 1, 0.001, 0.9362, 0.0345, 0.001, 0.001, 1, 0.00266666666666667, 0.858222222222222, 0.618833333333333, 0.9362, 0.00266666666666667, 1	No	NA
phyloBoxPlot()	10000	archos_all	supertree4	h_AZR	Ecotype2	81	almost always on land n=9; primarily on land, often in water n=6; small or slow-moving water bodies n=24; large or fast-moving water bodies n=10; data deficient n=32;	6.4262640447287	0.3884	Benjamini-Hochberg (BH)	1, 0.971571428571429, 0.9961, 0.548, 0.9961, 0.971571428571429, 1, 0.9961, 0.296333333333333, 0.971571428571429, 0.9961, 0.9961, 1, 0.068, 0.971571428571429, 0.548, 0.296333333333333, 0.068, 1, 0.12, 0.9961, 0.971571428571429, 0.971571428571429, 0.12, 1	15.6680526103506	0.0339	Benjamini-Hochberg (BH)	1, 0.861111111111111, 0.861111111111111, 0.034, 0.861111111111111, 0.861111111111111, 1, 0.5066, 5e-04, 0.610166666666667, 0.861111111111111, 0.5066, 1, 5e-04, 0.9384, 0.034, 5e-04, 5e-04, 1, 0.003, 0.861111111111111, 0.610166666666667, 0.9384, 0.003, 1	No	NA
phyloBoxPlot()	10000	archos_all	supertree5	h_AZR	Ecotype2	81	almost always on land n=9; primarily on land, often in water n=6; small or slow-moving water bodies n=24; large or fast-moving water bodies n=10; data deficient n=32;	6.4262640447287	0.4036	Benjamini-Hochberg (BH)	1, 0.967428571428572, 0.9962, 0.535, 0.9962, 0.967428571428572, 1, 0.9962, 0.284, 0.967428571428572, 0.9962, 0.9962, 1, 0.073, 0.967428571428572, 0.535, 0.284, 0.073, 1, 0.1215, 0.9962, 0.967428571428572, 0.967428571428572, 0.1215, 1	15.6680526103506	0.0357	Benjamini-Hochberg (BH)	1, 0.871, 0.871, 0.03475, 0.871, 0.871, 1, 0.5278, 5e-04, 0.597, 0.871, 0.5278, 1, 5e-04, 0.937, 0.03475, 5e-04, 5e-04, 1, 0.002, 0.871, 0.597, 0.937, 0.002, 1	No	NA
phyloBoxPlot()	10000	archos_all	supertree6	h_AZR	Ecotype2	81	almost always on land n=9; primarily on land, often in water n=6; small or slow-moving water bodies n=24; large or fast-moving water bodies n=10; data deficient n=32;	6.4262640447287	0.3968	Benjamini-Hochberg (BH)	1, 0.967857142857143, 0.9956, 0.51825, 0.9956, 0.967857142857143, 1, 0.9956, 0.301666666666667, 0.967857142857143, 0.9956, 0.9956, 1, 0.074, 0.967857142857143, 0.51825, 0.301666666666667, 0.074, 1, 0.121, 0.9956, 0.967857142857143, 0.967857142857143, 0.121, 1	15.6680526103506	0.0379	Benjamini-Hochberg (BH)	1, 0.861888888888889, 0.861888888888889, 0.033, 0.861888888888889, 0.861888888888889, 1, 0.4996, 5e-04, 0.609, 0.861888888888889, 0.4996, 1, 5e-04, 0.9398, 0.033, 5e-04, 5e-04, 1, 0.00166666666666667, 0.861888888888889, 0.609, 0.9398, 0.00166666666666667, 1	No	NA
phyloBoxPlot()	10000	archos_all	supertree7	h_AZR	Ecotype2	81	almost always on land n=9; primarily on land, often in water n=6; small or slow-moving water bodies n=24; large or fast-moving water bodies n=10; data deficient n=32;	6.4262640447287	0.4052	Benjamini-Hochberg (BH)	1, 0.967857142857143, 0.9955, 0.5645, 0.9955, 0.967857142857143, 1, 0.9955, 0.3, 0.967857142857143, 0.9955, 0.9955, 1, 0.07, 0.967857142857143, 0.5645, 0.3, 0.07, 1, 0.1275, 0.9955, 0.967857142857143, 0.967857142857143, 0.1275, 1	15.6680526103506	0.0383	Benjamini-Hochberg (BH)	1, 0.87, 0.87, 0.0315, 0.87, 0.87, 1, 0.4992, 5e-04, 0.618333333333333, 0.87, 0.4992, 1, 5e-04, 0.9359, 0.0315, 5e-04, 5e-04, 1, 0.00233333333333333, 0.87, 0.618333333333333, 0.9359, 0.00233333333333333, 1	No	NA
phyloBoxPlot()	10000	archos_all	supertree8	h_AZR	Ecotype2	81	almost always on land n=9; primarily on land, often in water n=6; small or slow-moving water bodies n=24; large or fast-moving water bodies n=10; data deficient n=32;	6.4262640447287	0.4008	Benjamini-Hochberg (BH)	1, 0.966571428571429, 0.9958, 0.5495, 0.9958, 0.966571428571429, 1, 0.9958, 0.294666666666667, 0.966571428571429, 0.9958, 0.9958, 1, 0.076, 0.966571428571429, 0.5495, 0.294666666666667, 0.076, 1, 0.1165, 0.9958, 0.966571428571429, 0.966571428571429, 0.1165, 1	15.6680526103506	0.0393	Benjamini-Hochberg (BH)	1, 0.869444444444444, 0.869444444444444, 0.03275, 0.869444444444444, 0.869444444444444, 1, 0.5218, 5e-04, 0.5995, 0.869444444444444, 0.5218, 1, 5e-04, 0.9395, 0.03275, 5e-04, 5e-04, 1, 0.00366666666666667, 0.869444444444444, 0.5995, 0.9395, 0.00366666666666667, 1	No	NA
phyloBoxPlot()	10000	archos_all	supertree1	h_AZR	Ecotype3	80	predominantly terrestrial n=24; terrestrial/freshwater n=22; terrestrial/euryhaline n=9; terrestrial/marine n=4; predominantly freshwater n=8; freshwater/marine n=1; predominantly marine n=3; data deficient n=10;	37.8998940717703	2e-04	Benjamini-Hochberg (BH)	1, 0.6846, 0.581538461538462, 0.71995, 0.556675, 0.00035, 0.718694117647059, 0.6846, 1, 0.718694117647059, 0.61065, 0.909, 0.00035, 0.391533333333333, 0.581538461538462, 0.718694117647059, 1, 0.556675, 0.909, 0.00035, 0.3047625, 0.71995, 0.61065, 0.556675, 1, 0.556675, 0.00035, 0.909, 0.556675, 0.909, 0.909, 0.556675, 1, 0.00035, 0.3047625, 0.00035, 0.00035, 0.00035, 0.00035, 0.00035, 1, 0.00035, 0.718694117647059, 0.391533333333333, 0.3047625, 0.909, 0.3047625, 0.00035, 1	2.56217929945471	0.9142	Benjamini-Hochberg (BH)	1, 0.9744, 0.9744, 0.959, 0.959, 0.959, 0.9744, 0.9744, 1, 0.959, 0.9744, 0.959, 0.959, 0.9744, 0.9744, 0.959, 1, 0.959, 0.959, 0.959, 0.9744, 0.959, 0.9744, 0.959, 1, 0.9744, 0.9744, 0.959, 0.959, 0.959, 0.959, 0.9744, 1, 0.9744, 0.959, 0.959, 0.959, 0.959, 0.9744, 0.9744, 1, 0.959, 0.9744, 0.9744, 0.9744, 0.959, 0.959, 0.959, 1	No	NA
phyloBoxPlot()	10000	archos_all	supertree2	h_AZR	Ecotype3	80	predominantly terrestrial n=24; terrestrial/freshwater n=22; terrestrial/euryhaline n=9; terrestrial/marine n=4; predominantly freshwater n=8; freshwater/marine n=1; predominantly marine n=3; data deficient n=10;	37.8998940717703	1e-04	Benjamini-Hochberg (BH)	1, 0.69384, 0.569261538461538, 0.710616666666667, 0.543725, 0.00035, 0.710616666666667, 0.69384, 1, 0.710616666666667, 0.6186, 0.910515789473684, 0.00035, 0.391533333333333, 0.569261538461538, 0.710616666666667, 1, 0.543725, 0.9124, 0.00035, 0.3105375, 0.710616666666667, 0.6186, 0.543725, 1, 0.543725, 0.00035, 0.9124, 0.543725, 0.910515789473684, 0.9124, 0.543725, 1, 0.00035, 0.3105375, 0.00035, 0.00035, 0.00035, 0.00035, 0.00035, 1, 0.00035, 0.710616666666667, 0.391533333333333, 0.3105375, 0.9124, 0.3105375, 0.00035, 1	2.56217929945471	0.9126	Benjamini-Hochberg (BH)	1, 0.9748, 0.9748, 0.968863636363636, 0.968863636363636, 0.968863636363636, 0.9748, 0.9748, 1, 0.9748, 0.9748, 0.968863636363636, 0.968863636363636, 0.9748, 0.9748, 0.9748, 1, 0.968863636363636, 0.968863636363636, 0.968863636363636, 0.9748, 0.968863636363636, 0.9748, 0.968863636363636, 1, 0.9748, 0.9748, 0.968863636363636, 0.968863636363636, 0.968863636363636, 0.968863636363636, 0.9748, 1, 0.9748, 0.968863636363636, 0.968863636363636, 0.968863636363636, 0.968863636363636, 0.9748, 0.9748, 1, 0.968863636363636, 0.9748, 0.9748, 0.9748, 0.968863636363636, 0.968863636363636, 0.968863636363636, 1	No	NA
phyloBoxPlot()	10000	archos_all	supertree3	h_AZR	Ecotype3	80	predominantly terrestrial n=24; terrestrial/freshwater n=22; terrestrial/euryhaline n=9; terrestrial/marine n=4; predominantly freshwater n=8; freshwater/marine n=1; predominantly marine n=3; data deficient n=10;	37.8998940717703	1e-04	Benjamini-Hochberg (BH)	1, 0.69118, 0.591876923076923, 0.722866666666667, 0.556325, 0.00035, 0.722276470588235, 0.69118, 1, 0.722276470588235, 0.61935, 0.9108, 0.00035, 0.3927, 0.591876923076923, 0.722276470588235, 1, 0.556325, 0.9108, 0.00035, 0.32865, 0.722866666666667, 0.61935, 0.556325, 1, 0.556325, 0.00035, 0.9108, 0.556325, 0.9108, 0.9108, 0.556325, 1, 0.00035, 0.327, 0.00035, 0.00035, 0.00035, 0.00035, 0.00035, 1, 0.00035, 0.722276470588235, 0.3927, 0.32865, 0.9108, 0.327, 0.00035, 1	2.56217929945471	0.9161	Benjamini-Hochberg (BH)	1, 0.9726, 0.9726, 0.9726, 0.9726, 0.9726, 0.9726, 0.9726, 1, 0.9726, 0.9726, 0.9726, 0.9726, 0.9726, 0.9726, 0.9726, 1, 0.9726, 0.9726, 0.9726, 0.9726, 0.9726, 0.9726, 0.9726, 1, 0.9726, 0.9726, 0.9726, 0.9726, 0.9726, 0.9726, 0.9726, 1, 0.9726, 0.9726, 0.9726, 0.9726, 0.9726, 0.9726, 0.9726, 1, 0.9726, 0.9726, 0.9726, 0.9726, 0.9726, 0.9726, 0.9726, 1	No	NA
phyloBoxPlot()	10000	archos_all	supertree4	h_AZR	Ecotype3	80	predominantly terrestrial n=24; terrestrial/freshwater n=22; terrestrial/euryhaline n=9; terrestrial/marine n=4; predominantly freshwater n=8; freshwater/marine n=1; predominantly marine n=3; data deficient n=10;	37.8998940717703	1e-04	Benjamini-Hochberg (BH)	1, 0.68684, 0.593976923076923, 0.711666666666667, 0.534625, 0.00035, 0.711666666666667, 0.68684, 1, 0.711666666666667, 0.6078, 0.9107, 0.00035, 0.399933333333333, 0.593976923076923, 0.711666666666667, 1, 0.534625, 0.9107, 0.00035, 0.3278625, 0.711666666666667, 0.6078, 0.534625, 1, 0.534625, 0.00035, 0.9107, 0.534625, 0.9107, 0.9107, 0.534625, 1, 0.00035, 0.3138, 0.00035, 0.00035, 0.00035, 0.00035, 0.00035, 1, 0.00035, 0.711666666666667, 0.399933333333333, 0.3278625, 0.9107, 0.3138, 0.00035, 1	2.56217929945471	0.9106	Benjamini-Hochberg (BH)	1, 0.9744, 0.9744, 0.968423076923077, 0.968423076923077, 0.968423076923077, 0.9744, 0.9744, 1, 0.968423076923077, 0.968423076923077, 0.968423076923077, 0.968423076923077, 0.9744, 0.9744, 0.968423076923077, 1, 0.968423076923077, 0.968423076923077, 0.968423076923077, 0.9744, 0.968423076923077, 0.968423076923077, 0.968423076923077, 1, 0.9744, 0.9744, 0.968423076923077, 0.968423076923077, 0.968423076923077, 0.968423076923077, 0.9744, 1, 0.9744, 0.968423076923077, 0.968423076923077, 0.968423076923077, 0.968423076923077, 0.9744, 0.9744, 1, 0.968423076923077, 0.9744, 0.9744, 0.9744, 0.968423076923077, 0.968423076923077, 0.968423076923077, 1	No	NA
phyloBoxPlot()	10000	archos_all	supertree5	h_AZR	Ecotype3	80	predominantly terrestrial n=24; terrestrial/freshwater n=22; terrestrial/euryhaline n=9; terrestrial/marine n=4; predominantly freshwater n=8; freshwater/marine n=1; predominantly marine n=3; data deficient n=10;	37.8998940717703	1e-04	Benjamini-Hochberg (BH)	1, 0.68768, 0.587192307692308, 0.726483333333333, 0.532875, 0.00035, 0.710047058823529, 0.68768, 1, 0.710047058823529, 0.6177, 0.90731052631579, 0.00035, 0.387566666666667, 0.587192307692308, 0.710047058823529, 1, 0.532875, 0.9127, 0.00035, 0.309225, 0.726483333333333, 0.6177, 0.532875, 1, 0.532875, 0.00035, 0.9127, 0.532875, 0.90731052631579, 0.9127, 0.532875, 1, 0.00035, 0.309225, 0.00035, 0.00035, 0.00035, 0.00035, 0.00035, 1, 0.00035, 0.710047058823529, 0.387566666666667, 0.309225, 0.9127, 0.309225, 0.00035, 1	2.56217929945471	0.9124	Benjamini-Hochberg (BH)	1, 0.9715, 0.9715, 0.9639, 0.9639, 0.9639, 0.9715, 0.9715, 1, 0.9639, 0.9639, 0.9639, 0.9639, 0.9715, 0.9715, 0.9639, 1, 0.9639, 0.9639, 0.9639, 0.9715, 0.9639, 0.9639, 0.9639, 1, 0.9715, 0.9715, 0.9639, 0.9639, 0.9639, 0.9639, 0.9715, 1, 0.9715, 0.9639, 0.9639, 0.9639, 0.9639, 0.9715, 0.9715, 1, 0.9639, 0.9715, 0.9715, 0.9715, 0.9639, 0.9639, 0.9639, 1	No	NA
phyloBoxPlot()	10000	archos_all	supertree6	h_AZR	Ecotype3	80	predominantly terrestrial n=24; terrestrial/freshwater n=22; terrestrial/euryhaline n=9; terrestrial/marine n=4; predominantly freshwater n=8; freshwater/marine n=1; predominantly marine n=3; data deficient n=10;	37.8998940717703	1e-04	Benjamini-Hochberg (BH)	1, 0.6664, 0.563769230769231, 0.726016666666667, 0.54565, 0.00035, 0.720794117647059, 0.6664, 1, 0.720794117647059, 0.603, 0.9062, 0.00035, 0.377766666666667, 0.563769230769231, 0.720794117647059, 1, 0.54565, 0.9062, 0.00035, 0.3042375, 0.726016666666667, 0.603, 0.54565, 1, 0.54565, 0.00035, 0.9062, 0.54565, 0.9062, 0.9062, 0.54565, 1, 0.00035, 0.3042375, 0.00035, 0.00035, 0.00035, 0.00035, 0.00035, 1, 0.00035, 0.720794117647059, 0.377766666666667, 0.3042375, 0.9062, 0.3042375, 0.00035, 1	2.56217929945471	0.9105	Benjamini-Hochberg (BH)	1, 0.9749, 0.9749, 0.9702, 0.9702, 0.9702, 0.9749, 0.9749, 1, 0.9749, 0.9749, 0.9702, 0.9702, 0.9749, 0.9749, 0.9749, 1, 0.9702, 0.9702, 0.9702, 0.9749, 0.9702, 0.9749, 0.9702, 1, 0.9749, 0.9749, 0.9702, 0.9702, 0.9702, 0.9702, 0.9749, 1, 0.9749, 0.9702, 0.9702, 0.9702, 0.9702, 0.9749, 0.9749, 1, 0.9702, 0.9749, 0.9749, 0.9749, 0.9702, 0.9702, 0.9702, 1	No	NA
phyloBoxPlot()	10000	archos_all	supertree7	h_AZR	Ecotype3	80	predominantly terrestrial n=24; terrestrial/freshwater n=22; terrestrial/euryhaline n=9; terrestrial/marine n=4; predominantly freshwater n=8; freshwater/marine n=1; predominantly marine n=3; data deficient n=10;	37.8998940717703	1e-04	Benjamini-Hochberg (BH)	1, 0.69286, 0.584446153846154, 0.722983333333333, 0.540575, 0.00035, 0.720176470588235, 0.69286, 1, 0.720176470588235, 0.62325, 0.909521052631579, 0.00035, 0.387333333333333, 0.584446153846154, 0.720176470588235, 1, 0.540575, 0.9105, 0.00035, 0.30555, 0.722983333333333, 0.62325, 0.540575, 1, 0.540575, 0.00035, 0.9105, 0.540575, 0.909521052631579, 0.9105, 0.540575, 1, 0.00035, 0.30555, 0.00035, 0.00035, 0.00035, 0.00035, 0.00035, 1, 0.00035, 0.720176470588235, 0.387333333333333, 0.30555, 0.9105, 0.30555, 0.00035, 1	2.56217929945471	0.9172	Benjamini-Hochberg (BH)	1, 0.9734, 0.9734, 0.9734, 0.9734, 0.9734, 0.9734, 0.9734, 1, 0.9734, 0.9734, 0.9734, 0.9734, 0.9734, 0.9734, 0.9734, 1, 0.9734, 0.9734, 0.9734, 0.9734, 0.9734, 0.9734, 0.9734, 1, 0.9734, 0.9734, 0.9734, 0.9734, 0.9734, 0.9734, 0.9734, 1, 0.9734, 0.9734, 0.9734, 0.9734, 0.9734, 0.9734, 0.9734, 1, 0.9734, 0.9734, 0.9734, 0.9734, 0.9734, 0.9734, 0.9734, 1	No	NA
phyloBoxPlot()	10000	archos_all	supertree8	h_AZR	Ecotype3	80	predominantly terrestrial n=24; terrestrial/freshwater n=22; terrestrial/euryhaline n=9; terrestrial/marine n=4; predominantly freshwater n=8; freshwater/marine n=1; predominantly marine n=3; data deficient n=10;	37.8998940717703	3e-04	Benjamini-Hochberg (BH)	1, 0.68446, 0.577984615384615, 0.723916666666667, 0.53935, 0.00035, 0.7224, 0.68446, 1, 0.7224, 0.6174, 0.9064, 0.00035, 0.4025, 0.577984615384615, 0.7224, 1, 0.53935, 0.9064, 0.00035, 0.315, 0.723916666666667, 0.6174, 0.53935, 1, 0.53935, 0.00035, 0.9064, 0.53935, 0.9064, 0.9064, 0.53935, 1, 0.00035, 0.2997, 0.00035, 0.00035, 0.00035, 0.00035, 0.00035, 1, 0.00035, 0.7224, 0.4025, 0.315, 0.9064, 0.2997, 0.00035, 1	2.56217929945471	0.9101	Benjamini-Hochberg (BH)	1, 0.9745, 0.9745, 0.968290909090909, 0.968290909090909, 0.968290909090909, 0.9745, 0.9745, 1, 0.9745, 0.9745, 0.968290909090909, 0.968290909090909, 0.9745, 0.9745, 0.9745, 1, 0.968290909090909, 0.968290909090909, 0.968290909090909, 0.9745, 0.968290909090909, 0.9745, 0.968290909090909, 1, 0.9745, 0.9745, 0.968290909090909, 0.968290909090909, 0.968290909090909, 0.968290909090909, 0.9745, 1, 0.9745, 0.968290909090909, 0.968290909090909, 0.968290909090909, 0.968290909090909, 0.9745, 0.9745, 1, 0.968290909090909, 0.9745, 0.9745, 0.9745, 0.968290909090909, 0.968290909090909, 0.968290909090909, 1	No	NA
phyloBoxPlot()	NA	Detailed in 'reason-for-skipping'	Detailed in 'reason-for-skipping'	Detailed in 'reason-for-skipping'	Detailed in 'reason-for-skipping'	NA	NA	NA	NA	NA	NA	NA	NA	NA	NA	Yes	phyloBoxPlot() has skipped the following dataset-variable triad: dataset: archos_all , grouping_var: fore_type , response_var: h_AZR | REASON: One variable describes forelimbs and the other hindlimbs.
phyloBoxPlot()	NA	Detailed in 'reason-for-skipping'	Detailed in 'reason-for-skipping'	Detailed in 'reason-for-skipping'	Detailed in 'reason-for-skipping'	NA	NA	NA	NA	NA	NA	NA	NA	NA	NA	Yes	phyloBoxPlot() has skipped the following dataset-variable triad: dataset: archos_all , grouping_var: fore_type , response_var: h_AZR | REASON: One variable describes forelimbs and the other hindlimbs.
phyloBoxPlot()	NA	Detailed in 'reason-for-skipping'	Detailed in 'reason-for-skipping'	Detailed in 'reason-for-skipping'	Detailed in 'reason-for-skipping'	NA	NA	NA	NA	NA	NA	NA	NA	NA	NA	Yes	phyloBoxPlot() has skipped the following dataset-variable triad: dataset: archos_all , grouping_var: fore_type , response_var: h_AZR | REASON: One variable describes forelimbs and the other hindlimbs.
phyloBoxPlot()	NA	Detailed in 'reason-for-skipping'	Detailed in 'reason-for-skipping'	Detailed in 'reason-for-skipping'	Detailed in 'reason-for-skipping'	NA	NA	NA	NA	NA	NA	NA	NA	NA	NA	Yes	phyloBoxPlot() has skipped the following dataset-variable triad: dataset: archos_all , grouping_var: fore_type , response_var: h_AZR | REASON: One variable describes forelimbs and the other hindlimbs.
phyloBoxPlot()	NA	Detailed in 'reason-for-skipping'	Detailed in 'reason-for-skipping'	Detailed in 'reason-for-skipping'	Detailed in 'reason-for-skipping'	NA	NA	NA	NA	NA	NA	NA	NA	NA	NA	Yes	phyloBoxPlot() has skipped the following dataset-variable triad: dataset: archos_all , grouping_var: fore_type , response_var: h_AZR | REASON: One variable describes forelimbs and the other hindlimbs.
phyloBoxPlot()	NA	Detailed in 'reason-for-skipping'	Detailed in 'reason-for-skipping'	Detailed in 'reason-for-skipping'	Detailed in 'reason-for-skipping'	NA	NA	NA	NA	NA	NA	NA	NA	NA	NA	Yes	phyloBoxPlot() has skipped the following dataset-variable triad: dataset: archos_all , grouping_var: fore_type , response_var: h_AZR | REASON: One variable describes forelimbs and the other hindlimbs.
phyloBoxPlot()	NA	Detailed in 'reason-for-skipping'	Detailed in 'reason-for-skipping'	Detailed in 'reason-for-skipping'	Detailed in 'reason-for-skipping'	NA	NA	NA	NA	NA	NA	NA	NA	NA	NA	Yes	phyloBoxPlot() has skipped the following dataset-variable triad: dataset: archos_all , grouping_var: fore_type , response_var: h_AZR | REASON: One variable describes forelimbs and the other hindlimbs.
phyloBoxPlot()	NA	Detailed in 'reason-for-skipping'	Detailed in 'reason-for-skipping'	Detailed in 'reason-for-skipping'	Detailed in 'reason-for-skipping'	NA	NA	NA	NA	NA	NA	NA	NA	NA	NA	Yes	phyloBoxPlot() has skipped the following dataset-variable triad: dataset: archos_all , grouping_var: fore_type , response_var: h_AZR | REASON: One variable describes forelimbs and the other hindlimbs.
phyloBoxPlot()	10000	archos_all	supertree1	h_AZR	hind_type	74	Unwebbed n=6; Webbed n=37; Flippered n=1; Unclear, terr. n=13; Unclear, aquat. n=18;	5.06632290158352	0.4755	Benjamini-Hochberg (BH)	1, 0.7881, 0.7881, 0.7683, 0.7881, 1, 0.7683, 0.7683, 0.7881, 0.7683, 1, 0.1482, 0.7683, 0.7683, 0.1482, 1	4.99333117616998	0.4855	Benjamini-Hochberg (BH)	1, 0.9969, 0.9969, 0.9454, 0.9969, 1, 0.9969, 0.4794, 0.9969, 0.9969, 1, 0.4794, 0.9454, 0.4794, 0.4794, 1	No	NA
phyloBoxPlot()	10000	archos_all	supertree2	h_AZR	hind_type	74	Unwebbed n=6; Webbed n=37; Flippered n=1; Unclear, terr. n=13; Unclear, aquat. n=18;	5.06632290158352	0.475	Benjamini-Hochberg (BH)	1, 0.7893, 0.7893, 0.76455, 0.7893, 1, 0.76455, 0.76455, 0.7893, 0.76455, 1, 0.126, 0.76455, 0.76455, 0.126, 1	4.99333117616998	0.4866	Benjamini-Hochberg (BH)	1, 0.9973, 0.9973, 0.9356, 0.9973, 1, 0.9973, 0.5055, 0.9973, 0.9973, 1, 0.5055, 0.9356, 0.5055, 0.5055, 1	No	NA
phyloBoxPlot()	10000	archos_all	supertree3	h_AZR	hind_type	74	Unwebbed n=6; Webbed n=37; Flippered n=1; Unclear, terr. n=13; Unclear, aquat. n=18;	5.06632290158352	0.4802	Benjamini-Hochberg (BH)	1, 0.7901, 0.7901, 0.76605, 0.7901, 1, 0.76605, 0.76605, 0.7901, 0.76605, 1, 0.1548, 0.76605, 0.76605, 0.1548, 1	4.99333117616998	0.4769	Benjamini-Hochberg (BH)	1, 0.9972, 0.9972, 0.9228, 0.9972, 1, 0.9972, 0.477, 0.9972, 0.9972, 1, 0.477, 0.9228, 0.477, 0.477, 1	No	NA
phyloBoxPlot()	10000	archos_all	supertree4	h_AZR	hind_type	74	Unwebbed n=6; Webbed n=37; Flippered n=1; Unclear, terr. n=13; Unclear, aquat. n=18;	5.06632290158352	0.4805	Benjamini-Hochberg (BH)	1, 0.7931, 0.7931, 0.7641, 0.7931, 1, 0.7641, 0.7641, 0.7931, 0.7641, 1, 0.1236, 0.7641, 0.7641, 0.1236, 1	4.99333117616998	0.4739	Benjamini-Hochberg (BH)	1, 0.9969, 0.9969, 0.9252, 0.9969, 1, 0.9969, 0.4833, 0.9969, 0.9969, 1, 0.4833, 0.9252, 0.4833, 0.4833, 1	No	NA
phyloBoxPlot()	10000	archos_all	supertree5	h_AZR	hind_type	74	Unwebbed n=6; Webbed n=37; Flippered n=1; Unclear, terr. n=13; Unclear, aquat. n=18;	5.06632290158352	0.4812	Benjamini-Hochberg (BH)	1, 0.785, 0.785, 0.7749, 0.785, 1, 0.7749, 0.7749, 0.785, 0.7749, 1, 0.141, 0.7749, 0.7749, 0.141, 1	4.99333117616998	0.4826	Benjamini-Hochberg (BH)	1, 0.9971, 0.9971, 0.9262, 0.9971, 1, 0.9971, 0.4887, 0.9971, 0.9971, 1, 0.4887, 0.9262, 0.4887, 0.4887, 1	No	NA
phyloBoxPlot()	10000	archos_all	supertree6	h_AZR	hind_type	74	Unwebbed n=6; Webbed n=37; Flippered n=1; Unclear, terr. n=13; Unclear, aquat. n=18;	5.06632290158352	0.475	Benjamini-Hochberg (BH)	1, 0.7863, 0.7863, 0.7587, 0.7863, 1, 0.7587, 0.7587, 0.7863, 0.7587, 1, 0.1512, 0.7587, 0.7587, 0.1512, 1	4.99333117616998	0.4781	Benjamini-Hochberg (BH)	1, 0.9968, 0.9968, 0.9206, 0.9968, 1, 0.9968, 0.4959, 0.9968, 0.9968, 1, 0.4959, 0.9206, 0.4959, 0.4959, 1	No	NA
phyloBoxPlot()	10000	archos_all	supertree7	h_AZR	hind_type	74	Unwebbed n=6; Webbed n=37; Flippered n=1; Unclear, terr. n=13; Unclear, aquat. n=18;	5.06632290158352	0.4801	Benjamini-Hochberg (BH)	1, 0.7787, 0.7787, 0.7566, 0.7787, 1, 0.7566, 0.7566, 0.7787, 0.7566, 1, 0.1464, 0.7566, 0.7566, 0.1464, 1	4.99333117616998	0.4859	Benjamini-Hochberg (BH)	1, 0.9965, 0.9965, 0.927, 0.9965, 1, 0.9965, 0.474, 0.9965, 0.9965, 1, 0.474, 0.927, 0.474, 0.474, 1	No	NA
phyloBoxPlot()	10000	archos_all	supertree8	h_AZR	hind_type	74	Unwebbed n=6; Webbed n=37; Flippered n=1; Unclear, terr. n=13; Unclear, aquat. n=18;	5.06632290158352	0.4681	Benjamini-Hochberg (BH)	1, 0.7888, 0.7888, 0.76245, 0.7888, 1, 0.76245, 0.76245, 0.7888, 0.76245, 1, 0.135, 0.76245, 0.76245, 0.135, 1	4.99333117616998	0.4797	Benjamini-Hochberg (BH)	1, 0.9973, 0.9973, 0.9386, 0.9973, 1, 0.9973, 0.4905, 0.9973, 0.9973, 1, 0.4905, 0.9386, 0.4905, 0.4905, 1	No	NA
phyloBoxPlot()	NA	Detailed in 'reason-for-skipping'	Detailed in 'reason-for-skipping'	Detailed in 'reason-for-skipping'	Detailed in 'reason-for-skipping'	NA	NA	NA	NA	NA	NA	NA	NA	NA	NA	Yes	phyloBoxPlot() has skipped the following dataset-variable triad: dataset: archos_all , grouping_var: f_subtype , response_var: h_AZR | REASON: One variable describes forelimbs and the other hindlimbs.
phyloBoxPlot()	NA	Detailed in 'reason-for-skipping'	Detailed in 'reason-for-skipping'	Detailed in 'reason-for-skipping'	Detailed in 'reason-for-skipping'	NA	NA	NA	NA	NA	NA	NA	NA	NA	NA	Yes	phyloBoxPlot() has skipped the following dataset-variable triad: dataset: archos_all , grouping_var: f_subtype , response_var: h_AZR | REASON: One variable describes forelimbs and the other hindlimbs.
phyloBoxPlot()	NA	Detailed in 'reason-for-skipping'	Detailed in 'reason-for-skipping'	Detailed in 'reason-for-skipping'	Detailed in 'reason-for-skipping'	NA	NA	NA	NA	NA	NA	NA	NA	NA	NA	Yes	phyloBoxPlot() has skipped the following dataset-variable triad: dataset: archos_all , grouping_var: f_subtype , response_var: h_AZR | REASON: One variable describes forelimbs and the other hindlimbs.
phyloBoxPlot()	NA	Detailed in 'reason-for-skipping'	Detailed in 'reason-for-skipping'	Detailed in 'reason-for-skipping'	Detailed in 'reason-for-skipping'	NA	NA	NA	NA	NA	NA	NA	NA	NA	NA	Yes	phyloBoxPlot() has skipped the following dataset-variable triad: dataset: archos_all , grouping_var: f_subtype , response_var: h_AZR | REASON: One variable describes forelimbs and the other hindlimbs.
phyloBoxPlot()	NA	Detailed in 'reason-for-skipping'	Detailed in 'reason-for-skipping'	Detailed in 'reason-for-skipping'	Detailed in 'reason-for-skipping'	NA	NA	NA	NA	NA	NA	NA	NA	NA	NA	Yes	phyloBoxPlot() has skipped the following dataset-variable triad: dataset: archos_all , grouping_var: f_subtype , response_var: h_AZR | REASON: One variable describes forelimbs and the other hindlimbs.
phyloBoxPlot()	NA	Detailed in 'reason-for-skipping'	Detailed in 'reason-for-skipping'	Detailed in 'reason-for-skipping'	Detailed in 'reason-for-skipping'	NA	NA	NA	NA	NA	NA	NA	NA	NA	NA	Yes	phyloBoxPlot() has skipped the following dataset-variable triad: dataset: archos_all , grouping_var: f_subtype , response_var: h_AZR | REASON: One variable describes forelimbs and the other hindlimbs.
phyloBoxPlot()	NA	Detailed in 'reason-for-skipping'	Detailed in 'reason-for-skipping'	Detailed in 'reason-for-skipping'	Detailed in 'reason-for-skipping'	NA	NA	NA	NA	NA	NA	NA	NA	NA	NA	Yes	phyloBoxPlot() has skipped the following dataset-variable triad: dataset: archos_all , grouping_var: f_subtype , response_var: h_AZR | REASON: One variable describes forelimbs and the other hindlimbs.
phyloBoxPlot()	NA	Detailed in 'reason-for-skipping'	Detailed in 'reason-for-skipping'	Detailed in 'reason-for-skipping'	Detailed in 'reason-for-skipping'	NA	NA	NA	NA	NA	NA	NA	NA	NA	NA	Yes	phyloBoxPlot() has skipped the following dataset-variable triad: dataset: archos_all , grouping_var: f_subtype , response_var: h_AZR | REASON: One variable describes forelimbs and the other hindlimbs.
phyloBoxPlot()	10000	archos_all	supertree1	h_AZR	h_subtype	60	Unwebbed n=5; Interdigital Integument n=1; Partial, slight n=7; Partial, extensive n=5; Complete, slight n=20; Complete, extensive n=4; Strongly Flippered n=1; Unclear, terr. n=13; Unclear, aquat. n=18;	1.66782812520655	0.9362	Benjamini-Hochberg (BH)	1, 0.934928571428571, 0.934928571428571, 0.934928571428571, 0.934928571428571, 0.934928571428571, 0.934928571428571, 1, 0.934928571428571, 0.934928571428571, 0.9836, 0.934928571428571, 0.934928571428571, 0.934928571428571, 1, 0.934928571428571, 0.934928571428571, 0.934928571428571, 0.934928571428571, 0.934928571428571, 0.934928571428571, 1, 0.934928571428571, 0.934928571428571, 0.934928571428571, 0.9836, 0.934928571428571, 0.934928571428571, 1, 0.934928571428571, 0.934928571428571, 0.934928571428571, 0.934928571428571, 0.934928571428571, 0.934928571428571, 1	2.91608656805488	0.8343	Benjamini-Hochberg (BH)	1, 0.9817, 0.9817, 0.9817, 0.9817, 0.9817, 0.9817, 1, 0.9817, 0.9817, 0.9817, 0.9817, 0.9817, 0.9817, 1, 0.9817, 0.9817, 0.9817, 0.9817, 0.9817, 0.9817, 1, 0.9817, 0.9817, 0.9817, 0.9817, 0.9817, 0.9817, 1, 0.9817, 0.9817, 0.9817, 0.9817, 0.9817, 0.9817, 1	No	NA
phyloBoxPlot()	10000	archos_all	supertree2	h_AZR	h_subtype	60	Unwebbed n=5; Interdigital Integument n=1; Partial, slight n=7; Partial, extensive n=5; Complete, slight n=20; Complete, extensive n=4; Strongly Flippered n=1; Unclear, terr. n=13; Unclear, aquat. n=18;	1.66782812520655	0.9374	Benjamini-Hochberg (BH)	1, 0.936964285714286, 0.936964285714286, 0.936964285714286, 0.936964285714286, 0.936964285714286, 0.936964285714286, 1, 0.936964285714286, 0.936964285714286, 0.9837, 0.936964285714286, 0.936964285714286, 0.936964285714286, 1, 0.936964285714286, 0.936964285714286, 0.936964285714286, 0.936964285714286, 0.936964285714286, 0.936964285714286, 1, 0.936964285714286, 0.936964285714286, 0.936964285714286, 0.9837, 0.936964285714286, 0.936964285714286, 1, 0.936964285714286, 0.936964285714286, 0.936964285714286, 0.936964285714286, 0.936964285714286, 0.936964285714286, 1	2.91608656805488	0.8407	Benjamini-Hochberg (BH)	1, 0.9815, 0.9815, 0.9815, 0.9815, 0.9815, 0.9815, 1, 0.9815, 0.9815, 0.9815, 0.9815, 0.9815, 0.9815, 1, 0.9815, 0.9815, 0.9815, 0.9815, 0.9815, 0.9815, 1, 0.9815, 0.9815, 0.9815, 0.9815, 0.9815, 0.9815, 1, 0.9815, 0.9815, 0.9815, 0.9815, 0.9815, 0.9815, 1	No	NA
phyloBoxPlot()	10000	archos_all	supertree3	h_AZR	h_subtype	60	Unwebbed n=5; Interdigital Integument n=1; Partial, slight n=7; Partial, extensive n=5; Complete, slight n=20; Complete, extensive n=4; Strongly Flippered n=1; Unclear, terr. n=13; Unclear, aquat. n=18;	1.66782812520655	0.9362	Benjamini-Hochberg (BH)	1, 0.931928571428571, 0.931928571428571, 0.931928571428571, 0.931928571428571, 0.931928571428571, 0.931928571428571, 1, 0.931928571428571, 0.931928571428571, 0.9836, 0.931928571428571, 0.931928571428571, 0.931928571428571, 1, 0.931928571428571, 0.931928571428571, 0.931928571428571, 0.931928571428571, 0.931928571428571, 0.931928571428571, 1, 0.931928571428571, 0.931928571428571, 0.931928571428571, 0.9836, 0.931928571428571, 0.931928571428571, 1, 0.931928571428571, 0.931928571428571, 0.931928571428571, 0.931928571428571, 0.931928571428571, 0.931928571428571, 1	2.91608656805488	0.8419	Benjamini-Hochberg (BH)	1, 0.9832, 0.9832, 0.9832, 0.9832, 0.9832, 0.9832, 1, 0.9832, 0.9832, 0.9832, 0.9832, 0.9832, 0.9832, 1, 0.9832, 0.9832, 0.9832, 0.9832, 0.9832, 0.9832, 1, 0.9832, 0.9832, 0.9832, 0.9832, 0.9832, 0.9832, 1, 0.9832, 0.9832, 0.9832, 0.9832, 0.9832, 0.9832, 1	No	NA
phyloBoxPlot()	10000	archos_all	supertree4	h_AZR	h_subtype	60	Unwebbed n=5; Interdigital Integument n=1; Partial, slight n=7; Partial, extensive n=5; Complete, slight n=20; Complete, extensive n=4; Strongly Flippered n=1; Unclear, terr. n=13; Unclear, aquat. n=18;	1.66782812520655	0.9347	Benjamini-Hochberg (BH)	1, 0.933642857142857, 0.933642857142857, 0.933642857142857, 0.933642857142857, 0.933642857142857, 0.933642857142857, 1, 0.933642857142857, 0.933642857142857, 0.9847, 0.933642857142857, 0.933642857142857, 0.933642857142857, 1, 0.933642857142857, 0.933642857142857, 0.933642857142857, 0.933642857142857, 0.933642857142857, 0.933642857142857, 1, 0.933642857142857, 0.933642857142857, 0.933642857142857, 0.9847, 0.933642857142857, 0.933642857142857, 1, 0.933642857142857, 0.933642857142857, 0.933642857142857, 0.933642857142857, 0.933642857142857, 0.933642857142857, 1	2.91608656805488	0.8411	Benjamini-Hochberg (BH)	1, 0.9834, 0.9834, 0.9834, 0.9834, 0.9834, 0.9834, 1, 0.9834, 0.9834, 0.9834, 0.9834, 0.9834, 0.9834, 1, 0.9834, 0.9834, 0.9834, 0.9834, 0.9834, 0.9834, 1, 0.9834, 0.9834, 0.9834, 0.9834, 0.9834, 0.9834, 1, 0.9834, 0.9834, 0.9834, 0.9834, 0.9834, 0.9834, 1	No	NA
phyloBoxPlot()	10000	archos_all	supertree5	h_AZR	h_subtype	60	Unwebbed n=5; Interdigital Integument n=1; Partial, slight n=7; Partial, extensive n=5; Complete, slight n=20; Complete, extensive n=4; Strongly Flippered n=1; Unclear, terr. n=13; Unclear, aquat. n=18;	1.66782812520655	0.9387	Benjamini-Hochberg (BH)	1, 0.934285714285714, 0.934285714285714, 0.934285714285714, 0.934285714285714, 0.934285714285714, 0.934285714285714, 1, 0.934285714285714, 0.934285714285714, 0.9835, 0.934285714285714, 0.934285714285714, 0.934285714285714, 1, 0.934285714285714, 0.934285714285714, 0.934285714285714, 0.934285714285714, 0.934285714285714, 0.934285714285714, 1, 0.934285714285714, 0.934285714285714, 0.934285714285714, 0.9835, 0.934285714285714, 0.934285714285714, 1, 0.934285714285714, 0.934285714285714, 0.934285714285714, 0.934285714285714, 0.934285714285714, 0.934285714285714, 1	2.91608656805488	0.8387	Benjamini-Hochberg (BH)	1, 0.9818, 0.9818, 0.9818, 0.9818, 0.9818, 0.9818, 1, 0.9818, 0.9818, 0.9818, 0.9818, 0.9818, 0.9818, 1, 0.9818, 0.9818, 0.9818, 0.9818, 0.9818, 0.9818, 1, 0.9818, 0.9818, 0.9818, 0.9818, 0.9818, 0.9818, 1, 0.9818, 0.9818, 0.9818, 0.9818, 0.9818, 0.9818, 1	No	NA
phyloBoxPlot()	10000	archos_all	supertree6	h_AZR	h_subtype	60	Unwebbed n=5; Interdigital Integument n=1; Partial, slight n=7; Partial, extensive n=5; Complete, slight n=20; Complete, extensive n=4; Strongly Flippered n=1; Unclear, terr. n=13; Unclear, aquat. n=18;	1.66782812520655	0.9391	Benjamini-Hochberg (BH)	1, 0.933, 0.933, 0.933, 0.933, 0.933, 0.933, 1, 0.933, 0.933, 0.9808, 0.933, 0.933, 0.933, 1, 0.933, 0.933, 0.933, 0.933, 0.933, 0.933, 1, 0.933, 0.933, 0.933, 0.9808, 0.933, 0.933, 1, 0.933, 0.933, 0.933, 0.933, 0.933, 0.933, 1	2.91608656805488	0.8352	Benjamini-Hochberg (BH)	1, 0.9851, 0.9851, 0.9851, 0.9851, 0.9851, 0.9851, 1, 0.9851, 0.9851, 0.9851, 0.9851, 0.9851, 0.9851, 1, 0.9851, 0.9851, 0.9851, 0.9851, 0.9851, 0.9851, 1, 0.9851, 0.9851, 0.9851, 0.9851, 0.9851, 0.9851, 1, 0.9851, 0.9851, 0.9851, 0.9851, 0.9851, 0.9851, 1	No	NA
phyloBoxPlot()	10000	archos_all	supertree7	h_AZR	h_subtype	60	Unwebbed n=5; Interdigital Integument n=1; Partial, slight n=7; Partial, extensive n=5; Complete, slight n=20; Complete, extensive n=4; Strongly Flippered n=1; Unclear, terr. n=13; Unclear, aquat. n=18;	1.66782812520655	0.936	Benjamini-Hochberg (BH)	1, 0.927428571428571, 0.927428571428571, 0.927428571428571, 0.927428571428571, 0.927428571428571, 0.927428571428571, 1, 0.927428571428571, 0.927428571428571, 0.985, 0.927428571428571, 0.927428571428571, 0.927428571428571, 1, 0.927428571428571, 0.927428571428571, 0.927428571428571, 0.927428571428571, 0.927428571428571, 0.927428571428571, 1, 0.927428571428571, 0.927428571428571, 0.927428571428571, 0.985, 0.927428571428571, 0.927428571428571, 1, 0.927428571428571, 0.927428571428571, 0.927428571428571, 0.927428571428571, 0.927428571428571, 0.927428571428571, 1	2.91608656805488	0.8405	Benjamini-Hochberg (BH)	1, 0.9832, 0.9832, 0.9832, 0.9832, 0.9832, 0.9832, 1, 0.9832, 0.9832, 0.9832, 0.9832, 0.9832, 0.9832, 1, 0.9832, 0.9832, 0.9832, 0.9832, 0.9832, 0.9832, 1, 0.9832, 0.9832, 0.9832, 0.9832, 0.9832, 0.9832, 1, 0.9832, 0.9832, 0.9832, 0.9832, 0.9832, 0.9832, 1	No	NA
phyloBoxPlot()	10000	archos_all	supertree8	h_AZR	h_subtype	60	Unwebbed n=5; Interdigital Integument n=1; Partial, slight n=7; Partial, extensive n=5; Complete, slight n=20; Complete, extensive n=4; Strongly Flippered n=1; Unclear, terr. n=13; Unclear, aquat. n=18;	1.66782812520655	0.9373	Benjamini-Hochberg (BH)	1, 0.933642857142857, 0.933642857142857, 0.933642857142857, 0.933642857142857, 0.933642857142857, 0.933642857142857, 1, 0.933642857142857, 0.933642857142857, 0.9806, 0.933642857142857, 0.933642857142857, 0.933642857142857, 1, 0.933642857142857, 0.933642857142857, 0.933642857142857, 0.933642857142857, 0.933642857142857, 0.933642857142857, 1, 0.933642857142857, 0.933642857142857, 0.933642857142857, 0.9806, 0.933642857142857, 0.933642857142857, 1, 0.933642857142857, 0.933642857142857, 0.933642857142857, 0.933642857142857, 0.933642857142857, 0.933642857142857, 1	2.91608656805488	0.8308	Benjamini-Hochberg (BH)	1, 0.9832, 0.9832, 0.9832, 0.9832, 0.9832, 0.9832, 1, 0.9832, 0.9832, 0.9832, 0.9832, 0.9832, 0.9832, 1, 0.9832, 0.9832, 0.9832, 0.9832, 0.9832, 0.9832, 1, 0.9832, 0.9832, 0.9832, 0.9832, 0.9832, 0.9832, 1, 0.9832, 0.9832, 0.9832, 0.9832, 0.9832, 0.9832, 1	No	NA
phyloBoxPlot()	NA	Detailed in 'reason-for-skipping'	Detailed in 'reason-for-skipping'	Detailed in 'reason-for-skipping'	Detailed in 'reason-for-skipping'	NA	NA	NA	NA	NA	NA	NA	NA	NA	NA	Yes	phyloBoxPlot() has skipped the following dataset-variable triad: dataset: archos_all , grouping_var: Subclade , response_var: h_SZR | REASON: The grouping variable has less than 2 levels with data.
phyloBoxPlot()	NA	Detailed in 'reason-for-skipping'	Detailed in 'reason-for-skipping'	Detailed in 'reason-for-skipping'	Detailed in 'reason-for-skipping'	NA	NA	NA	NA	NA	NA	NA	NA	NA	NA	Yes	phyloBoxPlot() has skipped the following dataset-variable triad: dataset: archos_all , grouping_var: Subclade , response_var: h_SZR | REASON: The grouping variable has less than 2 levels with data.
phyloBoxPlot()	NA	Detailed in 'reason-for-skipping'	Detailed in 'reason-for-skipping'	Detailed in 'reason-for-skipping'	Detailed in 'reason-for-skipping'	NA	NA	NA	NA	NA	NA	NA	NA	NA	NA	Yes	phyloBoxPlot() has skipped the following dataset-variable triad: dataset: archos_all , grouping_var: Subclade , response_var: h_SZR | REASON: The grouping variable has less than 2 levels with data.
phyloBoxPlot()	NA	Detailed in 'reason-for-skipping'	Detailed in 'reason-for-skipping'	Detailed in 'reason-for-skipping'	Detailed in 'reason-for-skipping'	NA	NA	NA	NA	NA	NA	NA	NA	NA	NA	Yes	phyloBoxPlot() has skipped the following dataset-variable triad: dataset: archos_all , grouping_var: Subclade , response_var: h_SZR | REASON: The grouping variable has less than 2 levels with data.
phyloBoxPlot()	NA	Detailed in 'reason-for-skipping'	Detailed in 'reason-for-skipping'	Detailed in 'reason-for-skipping'	Detailed in 'reason-for-skipping'	NA	NA	NA	NA	NA	NA	NA	NA	NA	NA	Yes	phyloBoxPlot() has skipped the following dataset-variable triad: dataset: archos_all , grouping_var: Subclade , response_var: h_SZR | REASON: The grouping variable has less than 2 levels with data.
phyloBoxPlot()	NA	Detailed in 'reason-for-skipping'	Detailed in 'reason-for-skipping'	Detailed in 'reason-for-skipping'	Detailed in 'reason-for-skipping'	NA	NA	NA	NA	NA	NA	NA	NA	NA	NA	Yes	phyloBoxPlot() has skipped the following dataset-variable triad: dataset: archos_all , grouping_var: Subclade , response_var: h_SZR | REASON: The grouping variable has less than 2 levels with data.
phyloBoxPlot()	NA	Detailed in 'reason-for-skipping'	Detailed in 'reason-for-skipping'	Detailed in 'reason-for-skipping'	Detailed in 'reason-for-skipping'	NA	NA	NA	NA	NA	NA	NA	NA	NA	NA	Yes	phyloBoxPlot() has skipped the following dataset-variable triad: dataset: archos_all , grouping_var: Subclade , response_var: h_SZR | REASON: The grouping variable has less than 2 levels with data.
phyloBoxPlot()	NA	Detailed in 'reason-for-skipping'	Detailed in 'reason-for-skipping'	Detailed in 'reason-for-skipping'	Detailed in 'reason-for-skipping'	NA	NA	NA	NA	NA	NA	NA	NA	NA	NA	Yes	phyloBoxPlot() has skipped the following dataset-variable triad: dataset: archos_all , grouping_var: Subclade , response_var: h_SZR | REASON: The grouping variable has less than 2 levels with data.
phyloBoxPlot()	10000	archos_all	supertree1	h_SZR	Ecotype1	85	Terrestrial n=7; Transiently Aquatic n=3; Moderately Aquatic n=37; Highly Aquatic n=2; Data Deficient n=36;	4.13790104274946	0.741	Benjamini-Hochberg (BH)	1, 0.8759, 0.86565, 0.86565, 0.8759, 1, 0.86565, 0.86565, 0.86565, 0.86565, 1, 0.8759, 0.86565, 0.86565, 0.8759, 1	3.89002862784251	0.762	Benjamini-Hochberg (BH)	1, 0.85224, 0.85224, 0.85224, 0.85224, 1, 0.8664, 0.85224, 0.85224, 0.8664, 1, 0.85224, 0.85224, 0.85224, 0.85224, 1	No	NA
phyloBoxPlot()	10000	archos_all	supertree2	h_SZR	Ecotype1	85	Terrestrial n=7; Transiently Aquatic n=3; Moderately Aquatic n=37; Highly Aquatic n=2; Data Deficient n=36;	4.13790104274946	0.7454	Benjamini-Hochberg (BH)	1, 0.8771, 0.8715, 0.8715, 0.8771, 1, 0.8715, 0.8715, 0.8715, 0.8715, 1, 0.8771, 0.8715, 0.8715, 0.8771, 1	3.89002862784251	0.7624	Benjamini-Hochberg (BH)	1, 0.85608, 0.85608, 0.85608, 0.85608, 1, 0.8644, 0.85608, 0.85608, 0.8644, 1, 0.85608, 0.85608, 0.85608, 0.85608, 1	No	NA
phyloBoxPlot()	10000	archos_all	supertree3	h_SZR	Ecotype1	85	Terrestrial n=7; Transiently Aquatic n=3; Moderately Aquatic n=37; Highly Aquatic n=2; Data Deficient n=36;	4.13790104274946	0.7423	Benjamini-Hochberg (BH)	1, 0.8758, 0.87165, 0.87165, 0.8758, 1, 0.87165, 0.87165, 0.87165, 0.87165, 1, 0.8758, 0.87165, 0.87165, 0.8758, 1	3.89002862784251	0.7621	Benjamini-Hochberg (BH)	1, 0.85956, 0.85956, 0.85956, 0.85956, 1, 0.8734, 0.85956, 0.85956, 0.8734, 1, 0.85956, 0.85956, 0.85956, 0.85956, 1	No	NA
phyloBoxPlot()	10000	archos_all	supertree4	h_SZR	Ecotype1	85	Terrestrial n=7; Transiently Aquatic n=3; Moderately Aquatic n=37; Highly Aquatic n=2; Data Deficient n=36;	4.13790104274946	0.7553	Benjamini-Hochberg (BH)	1, 0.878, 0.878, 0.878, 0.878, 1, 0.878, 0.878, 0.878, 0.878, 1, 0.878, 0.878, 0.878, 0.878, 1	3.89002862784251	0.7597	Benjamini-Hochberg (BH)	1, 0.86784, 0.86784, 0.86784, 0.86784, 1, 0.8696, 0.86784, 0.86784, 0.8696, 1, 0.86784, 0.86784, 0.86784, 0.86784, 1	No	NA
phyloBoxPlot()	10000	archos_all	supertree5	h_SZR	Ecotype1	85	Terrestrial n=7; Transiently Aquatic n=3; Moderately Aquatic n=37; Highly Aquatic n=2; Data Deficient n=36;	4.13790104274946	0.7431	Benjamini-Hochberg (BH)	1, 0.8753, 0.8667, 0.8667, 0.8753, 1, 0.8667, 0.8667, 0.8667, 0.8667, 1, 0.8753, 0.8667, 0.8667, 0.8753, 1	3.89002862784251	0.7575	Benjamini-Hochberg (BH)	1, 0.8722, 0.8722, 0.8722, 0.8722, 1, 0.8722, 0.8722, 0.8722, 0.8722, 1, 0.8722, 0.8722, 0.8722, 0.8722, 1	No	NA
phyloBoxPlot()	10000	archos_all	supertree6	h_SZR	Ecotype1	85	Terrestrial n=7; Transiently Aquatic n=3; Moderately Aquatic n=37; Highly Aquatic n=2; Data Deficient n=36;	4.13790104274946	0.7408	Benjamini-Hochberg (BH)	1, 0.8769, 0.8742, 0.8742, 0.8769, 1, 0.8742, 0.8742, 0.8742, 0.8742, 1, 0.8769, 0.8742, 0.8742, 0.8769, 1	3.89002862784251	0.7565	Benjamini-Hochberg (BH)	1, 0.86052, 0.86052, 0.86052, 0.86052, 1, 0.8673, 0.86052, 0.86052, 0.8673, 1, 0.86052, 0.86052, 0.86052, 0.86052, 1	No	NA
phyloBoxPlot()	10000	archos_all	supertree7	h_SZR	Ecotype1	85	Terrestrial n=7; Transiently Aquatic n=3; Moderately Aquatic n=37; Highly Aquatic n=2; Data Deficient n=36;	4.13790104274946	0.7423	Benjamini-Hochberg (BH)	1, 0.8755, 0.8643, 0.8643, 0.8755, 1, 0.8643, 0.8643, 0.8643, 0.8643, 1, 0.8755, 0.8643, 0.8643, 0.8755, 1	3.89002862784251	0.757	Benjamini-Hochberg (BH)	1, 0.85284, 0.85284, 0.85284, 0.85284, 1, 0.865, 0.85284, 0.85284, 0.865, 1, 0.85284, 0.85284, 0.85284, 0.85284, 1	No	NA
phyloBoxPlot()	10000	archos_all	supertree8	h_SZR	Ecotype1	85	Terrestrial n=7; Transiently Aquatic n=3; Moderately Aquatic n=37; Highly Aquatic n=2; Data Deficient n=36;	4.13790104274946	0.7483	Benjamini-Hochberg (BH)	1, 0.8784, 0.86655, 0.86655, 0.8784, 1, 0.86655, 0.86655, 0.86655, 0.86655, 1, 0.8784, 0.86655, 0.86655, 0.8784, 1	3.89002862784251	0.7614	Benjamini-Hochberg (BH)	1, 0.85836, 0.85836, 0.85836, 0.85836, 1, 0.8651, 0.85836, 0.85836, 0.8651, 1, 0.85836, 0.85836, 0.85836, 0.85836, 1	No	NA
phyloBoxPlot()	10000	archos_all	supertree1	h_SZR	Ecotype2	85	almost always on land n=9; primarily on land, often in water n=6; small or slow-moving water bodies n=26; large or fast-moving water bodies n=10; data deficient n=34;	9.34245649759982	0.2501	Benjamini-Hochberg (BH)	1, 0.715333333333333, 0.672714285714286, 0.0833333333333333, 0.6336, 0.715333333333333, 1, 0.672714285714286, 0.025, 0.69025, 0.672714285714286, 0.672714285714286, 1, 0.0295, 0.9229, 0.0833333333333333, 0.025, 0.0295, 1, 0.128, 0.6336, 0.69025, 0.9229, 0.128, 1	15.033046518899	0.0723	Benjamini-Hochberg (BH)	1, 0.3734, 0.736333333333333, 0.0126666666666667, 0.602285714285714, 0.3734, 1, 0.602285714285714, 0.0305, 0.71225, 0.736333333333333, 0.602285714285714, 1, 0.001, 0.8786, 0.0126666666666667, 0.0305, 0.001, 1, 0.0126666666666667, 0.602285714285714, 0.71225, 0.8786, 0.0126666666666667, 1	No	NA
phyloBoxPlot()	10000	archos_all	supertree2	h_SZR	Ecotype2	85	almost always on land n=9; primarily on land, often in water n=6; small or slow-moving water bodies n=26; large or fast-moving water bodies n=10; data deficient n=34;	9.34245649759982	0.2462	Benjamini-Hochberg (BH)	1, 0.724888888888889, 0.678571428571429, 0.0843333333333333, 0.6454, 0.724888888888889, 1, 0.678571428571429, 0.028, 0.68325, 0.678571428571429, 0.678571428571429, 1, 0.031, 0.9302, 0.0843333333333333, 0.028, 0.031, 1, 0.1135, 0.6454, 0.68325, 0.9302, 0.1135, 1	15.033046518899	0.0747	Benjamini-Hochberg (BH)	1, 0.387, 0.740888888888889, 0.0133333333333333, 0.589428571428572, 0.387, 1, 0.589428571428572, 0.02675, 0.71825, 0.740888888888889, 0.589428571428572, 1, 0.001, 0.8834, 0.0133333333333333, 0.02675, 0.001, 1, 0.0133333333333333, 0.589428571428572, 0.71825, 0.8834, 0.0133333333333333, 1	No	NA
phyloBoxPlot()	10000	archos_all	supertree3	h_SZR	Ecotype2	85	almost always on land n=9; primarily on land, often in water n=6; small or slow-moving water bodies n=26; large or fast-moving water bodies n=10; data deficient n=34;	9.34245649759982	0.2584	Benjamini-Hochberg (BH)	1, 0.726, 0.685571428571429, 0.0956666666666667, 0.6294, 0.726, 1, 0.685571428571429, 0.022, 0.699375, 0.685571428571429, 0.685571428571429, 1, 0.022, 0.9258, 0.0956666666666667, 0.022, 0.022, 1, 0.1315, 0.6294, 0.699375, 0.9258, 0.1315, 1	15.033046518899	0.0713	Benjamini-Hochberg (BH)	1, 0.3776, 0.735222222222222, 0.0136666666666667, 0.591285714285714, 0.3776, 1, 0.591285714285714, 0.02675, 0.708625, 0.735222222222222, 0.591285714285714, 1, 0.001, 0.8778, 0.0136666666666667, 0.02675, 0.001, 1, 0.0125, 0.591285714285714, 0.708625, 0.8778, 0.0125, 1	No	NA
phyloBoxPlot()	10000	archos_all	supertree4	h_SZR	Ecotype2	85	almost always on land n=9; primarily on land, often in water n=6; small or slow-moving water bodies n=26; large or fast-moving water bodies n=10; data deficient n=34;	9.34245649759982	0.2603	Benjamini-Hochberg (BH)	1, 0.726555555555556, 0.675857142857143, 0.0913333333333333, 0.6318, 0.726555555555556, 1, 0.675857142857143, 0.027, 0.69725, 0.675857142857143, 0.675857142857143, 1, 0.0275, 0.9296, 0.0913333333333333, 0.027, 0.0275, 1, 0.12775, 0.6318, 0.69725, 0.9296, 0.12775, 1	15.033046518899	0.0696	Benjamini-Hochberg (BH)	1, 0.3696, 0.737555555555556, 0.0143333333333333, 0.586, 0.3696, 1, 0.586, 0.03, 0.7175, 0.737555555555556, 0.586, 1, 0.002, 0.8748, 0.0143333333333333, 0.03, 0.002, 1, 0.0135, 0.586, 0.7175, 0.8748, 0.0135, 1	No	NA
phyloBoxPlot()	10000	archos_all	supertree5	h_SZR	Ecotype2	85	almost always on land n=9; primarily on land, often in water n=6; small or slow-moving water bodies n=26; large or fast-moving water bodies n=10; data deficient n=34;	9.34245649759982	0.2591	Benjamini-Hochberg (BH)	1, 0.718222222222222, 0.675714285714286, 0.0963333333333333, 0.6356, 0.718222222222222, 1, 0.675714285714286, 0.0245, 0.696625, 0.675714285714286, 0.675714285714286, 1, 0.0245, 0.9299, 0.0963333333333333, 0.0245, 0.0245, 1, 0.13225, 0.6356, 0.696625, 0.9299, 0.13225, 1	15.033046518899	0.0738	Benjamini-Hochberg (BH)	1, 0.368, 0.746222222222222, 0.0156666666666667, 0.598714285714286, 0.368, 1, 0.598714285714286, 0.03575, 0.7085, 0.746222222222222, 0.598714285714286, 1, 0.001, 0.8807, 0.0156666666666667, 0.03575, 0.001, 1, 0.0095, 0.598714285714286, 0.7085, 0.8807, 0.0095, 1	No	NA
phyloBoxPlot()	10000	archos_all	supertree6	h_SZR	Ecotype2	85	almost always on land n=9; primarily on land, often in water n=6; small or slow-moving water bodies n=26; large or fast-moving water bodies n=10; data deficient n=34;	9.34245649759982	0.2524	Benjamini-Hochberg (BH)	1, 0.73, 0.681571428571429, 0.0976666666666667, 0.6396, 0.73, 1, 0.681571428571429, 0.024, 0.68475, 0.681571428571429, 0.681571428571429, 1, 0.0245, 0.9219, 0.0976666666666667, 0.024, 0.0245, 1, 0.13125, 0.6396, 0.68475, 0.9219, 0.13125, 1	15.033046518899	0.0706	Benjamini-Hochberg (BH)	1, 0.3704, 0.737333333333333, 0.0136666666666667, 0.59, 0.3704, 1, 0.59, 0.02975, 0.7115, 0.737333333333333, 0.59, 1, 0.001, 0.8764, 0.0136666666666667, 0.02975, 0.001, 1, 0.01, 0.59, 0.7115, 0.8764, 0.01, 1	No	NA
phyloBoxPlot()	10000	archos_all	supertree7	h_SZR	Ecotype2	85	almost always on land n=9; primarily on land, often in water n=6; small or slow-moving water bodies n=26; large or fast-moving water bodies n=10; data deficient n=34;	9.34245649759982	0.2548	Benjamini-Hochberg (BH)	1, 0.720555555555556, 0.676428571428571, 0.095, 0.6338, 0.720555555555556, 1, 0.676428571428571, 0.024, 0.69775, 0.676428571428571, 0.676428571428571, 1, 0.032, 0.9262, 0.095, 0.024, 0.032, 1, 0.131, 0.6338, 0.69775, 0.9262, 0.131, 1	15.033046518899	0.0725	Benjamini-Hochberg (BH)	1, 0.3728, 0.742, 0.0126666666666667, 0.591571428571429, 0.3728, 1, 0.591571428571429, 0.03275, 0.713375, 0.742, 0.591571428571429, 1, 0.001, 0.8776, 0.0126666666666667, 0.03275, 0.001, 1, 0.0126666666666667, 0.591571428571429, 0.713375, 0.8776, 0.0126666666666667, 1	No	NA
phyloBoxPlot()	10000	archos_all	supertree8	h_SZR	Ecotype2	85	almost always on land n=9; primarily on land, often in water n=6; small or slow-moving water bodies n=26; large or fast-moving water bodies n=10; data deficient n=34;	9.34245649759982	0.2592	Benjamini-Hochberg (BH)	1, 0.727666666666667, 0.687714285714286, 0.0946666666666667, 0.6352, 0.727666666666667, 1, 0.687714285714286, 0.0265, 0.697375, 0.687714285714286, 0.687714285714286, 1, 0.0265, 0.9283, 0.0946666666666667, 0.0265, 0.0265, 1, 0.13375, 0.6352, 0.697375, 0.9283, 0.13375, 1	15.033046518899	0.0726	Benjamini-Hochberg (BH)	1, 0.3888, 0.739444444444444, 0.0133333333333333, 0.607285714285714, 0.3888, 1, 0.607285714285714, 0.027, 0.70575, 0.739444444444444, 0.607285714285714, 1, 0.001, 0.8812, 0.0133333333333333, 0.027, 0.001, 1, 0.011, 0.607285714285714, 0.70575, 0.8812, 0.011, 1	No	NA
phyloBoxPlot()	10000	archos_all	supertree1	h_SZR	Ecotype3	84	predominantly terrestrial n=23; terrestrial/freshwater n=25; terrestrial/euryhaline n=9; terrestrial/marine n=4; predominantly freshwater n=9; freshwater/marine n=1; predominantly marine n=3; data deficient n=11;	46.4275913847908	1e-04	Benjamini-Hochberg (BH)	1, 0.416170588235294, 0.4029, 0.4160625, 0.065625, 0.00035, 0.318876923076923, 0.416170588235294, 1, 0.615, 0.266175, 0.41258, 0.00035, 0.615, 0.4029, 0.615, 1, 0.25074, 0.572305263157895, 0.00035, 0.54075, 0.4160625, 0.266175, 0.25074, 1, 0.065625, 0.00035, 0.266175, 0.065625, 0.41258, 0.572305263157895, 0.065625, 1, 0.00035, 0.173366666666667, 0.00035, 0.00035, 0.00035, 0.00035, 0.00035, 1, 0.00035, 0.318876923076923, 0.615, 0.54075, 0.266175, 0.173366666666667, 0.00035, 1	0.714675262993389	0.9969	Benjamini-Hochberg (BH)	1, 0.9958, 0.9958, 0.9958, 0.9958, 0.9958, 0.9958, 0.9958, 1, 0.9958, 0.9958, 0.9958, 0.9958, 0.9958, 0.9958, 0.9958, 1, 0.9958, 0.9958, 0.9958, 0.9958, 0.9958, 0.9958, 0.9958, 1, 0.9958, 0.9958, 0.9958, 0.9958, 0.9958, 0.9958, 0.9958, 1, 0.9958, 0.9958, 0.9958, 0.9958, 0.9958, 0.9958, 0.9958, 1, 0.9958, 0.9958, 0.9958, 0.9958, 0.9958, 0.9958, 0.9958, 1	No	NA
phyloBoxPlot()	10000	archos_all	supertree2	h_SZR	Ecotype3	84	predominantly terrestrial n=23; terrestrial/freshwater n=25; terrestrial/euryhaline n=9; terrestrial/marine n=4; predominantly freshwater n=9; freshwater/marine n=1; predominantly marine n=3; data deficient n=11;	46.4275913847908	4e-04	Benjamini-Hochberg (BH)	1, 0.418764705882353, 0.4059, 0.418764705882353, 0.071925, 0.00042, 0.328246153846154, 0.418764705882353, 1, 0.6285, 0.264425, 0.418764705882353, 0.00042, 0.6285, 0.4059, 0.6285, 1, 0.24654, 0.579710526315789, 0.00042, 0.533866666666667, 0.418764705882353, 0.264425, 0.24654, 1, 0.0651, 0.00042, 0.264425, 0.071925, 0.418764705882353, 0.579710526315789, 0.0651, 1, 0.0014, 0.1904, 0.00042, 0.00042, 0.00042, 0.00042, 0.0014, 1, 0.00042, 0.328246153846154, 0.6285, 0.533866666666667, 0.264425, 0.1904, 0.00042, 1	0.714675262993389	0.9959	Benjamini-Hochberg (BH)	1, 0.9965, 0.9965, 0.9965, 0.9965, 0.9965, 0.9965, 0.9965, 1, 0.9965, 0.9965, 0.9965, 0.9965, 0.9965, 0.9965, 0.9965, 1, 0.9965, 0.9965, 0.9965, 0.9965, 0.9965, 0.9965, 0.9965, 1, 0.9965, 0.9965, 0.9965, 0.9965, 0.9965, 0.9965, 0.9965, 1, 0.9965, 0.9965, 0.9965, 0.9965, 0.9965, 0.9965, 0.9965, 1, 0.9965, 0.9965, 0.9965, 0.9965, 0.9965, 0.9965, 0.9965, 1	No	NA
phyloBoxPlot()	10000	archos_all	supertree3	h_SZR	Ecotype3	84	predominantly terrestrial n=23; terrestrial/freshwater n=25; terrestrial/euryhaline n=9; terrestrial/marine n=4; predominantly freshwater n=9; freshwater/marine n=1; predominantly marine n=3; data deficient n=11;	46.4275913847908	1e-04	Benjamini-Hochberg (BH)	1, 0.406164705882353, 0.396, 0.406164705882353, 0.0716625, 0.00035, 0.299007692307692, 0.406164705882353, 1, 0.6221, 0.265825, 0.406164705882353, 0.00035, 0.6221, 0.396, 0.6221, 1, 0.25074, 0.582363157894737, 0.00035, 0.538883333333333, 0.406164705882353, 0.265825, 0.25074, 1, 0.0666, 0.00035, 0.265825, 0.0716625, 0.406164705882353, 0.582363157894737, 0.0666, 1, 0.00035, 0.182466666666667, 0.00035, 0.00035, 0.00035, 0.00035, 0.00035, 1, 0.00035, 0.299007692307692, 0.6221, 0.538883333333333, 0.265825, 0.182466666666667, 0.00035, 1	0.714675262993389	0.9971	Benjamini-Hochberg (BH)	1, 0.9957, 0.9957, 0.9957, 0.9957, 0.9957, 0.9957, 0.9957, 1, 0.9957, 0.9957, 0.9957, 0.9957, 0.9957, 0.9957, 0.9957, 1, 0.9957, 0.9957, 0.9957, 0.9957, 0.9957, 0.9957, 0.9957, 1, 0.9957, 0.9957, 0.9957, 0.9957, 0.9957, 0.9957, 0.9957, 1, 0.9957, 0.9957, 0.9957, 0.9957, 0.9957, 0.9957, 0.9957, 1, 0.9957, 0.9957, 0.9957, 0.9957, 0.9957, 0.9957, 0.9957, 1	No	NA
phyloBoxPlot()	10000	archos_all	supertree4	h_SZR	Ecotype3	84	predominantly terrestrial n=23; terrestrial/freshwater n=25; terrestrial/euryhaline n=9; terrestrial/marine n=4; predominantly freshwater n=9; freshwater/marine n=1; predominantly marine n=3; data deficient n=11;	46.4275913847908	1e-04	Benjamini-Hochberg (BH)	1, 0.416911764705882, 0.39634, 0.41671875, 0.0548625, 0.00042, 0.319846153846154, 0.416911764705882, 1, 0.6247, 0.262675, 0.39634, 0.00042, 0.6247, 0.39634, 0.6247, 1, 0.24192, 0.566226315789474, 0.00042, 0.524183333333333, 0.41671875, 0.262675, 0.24192, 1, 0.0548625, 0.00042, 0.262675, 0.0548625, 0.39634, 0.566226315789474, 0.0548625, 1, 7e-04, 0.159133333333333, 0.00042, 0.00042, 0.00042, 0.00042, 7e-04, 1, 0.00042, 0.319846153846154, 0.6247, 0.524183333333333, 0.262675, 0.159133333333333, 0.00042, 1	0.714675262993389	0.9968	Benjamini-Hochberg (BH)	1, 0.9951, 0.9951, 0.9951, 0.9951, 0.9951, 0.9951, 0.9951, 1, 0.9951, 0.9951, 0.9951, 0.9951, 0.9951, 0.9951, 0.9951, 1, 0.9951, 0.9951, 0.9951, 0.9951, 0.9951, 0.9951, 0.9951, 1, 0.9951, 0.9951, 0.9951, 0.9951, 0.9951, 0.9951, 0.9951, 1, 0.9951, 0.9951, 0.9951, 0.9951, 0.9951, 0.9951, 0.9951, 1, 0.9951, 0.9951, 0.9951, 0.9951, 0.9951, 0.9951, 0.9951, 1	No	NA
phyloBoxPlot()	10000	archos_all	supertree5	h_SZR	Ecotype3	84	predominantly terrestrial n=23; terrestrial/freshwater n=25; terrestrial/euryhaline n=9; terrestrial/marine n=4; predominantly freshwater n=9; freshwater/marine n=1; predominantly marine n=3; data deficient n=11;	46.4275913847908	1e-04	Benjamini-Hochberg (BH)	1, 0.402952941176471, 0.39795, 0.402952941176471, 0.0727125, 0.00042, 0.310153846153846, 0.402952941176471, 1, 0.6341, 0.2548, 0.402952941176471, 0.00042, 0.6279, 0.39795, 0.6341, 1, 0.23646, 0.576394736842105, 0.00042, 0.533633333333333, 0.402952941176471, 0.2548, 0.23646, 1, 0.0681, 0.00042, 0.2548, 0.0727125, 0.402952941176471, 0.576394736842105, 0.0681, 1, 7e-04, 0.181533333333333, 0.00042, 0.00042, 0.00042, 0.00042, 7e-04, 1, 0.00042, 0.310153846153846, 0.6279, 0.533633333333333, 0.2548, 0.181533333333333, 0.00042, 1	0.714675262993389	0.998	Benjamini-Hochberg (BH)	1, 0.9961, 0.9961, 0.9961, 0.9961, 0.9961, 0.9961, 0.9961, 1, 0.9961, 0.9961, 0.9961, 0.9961, 0.9961, 0.9961, 0.9961, 1, 0.9961, 0.9961, 0.9961, 0.9961, 0.9961, 0.9961, 0.9961, 1, 0.9961, 0.9961, 0.9961, 0.9961, 0.9961, 0.9961, 0.9961, 1, 0.9961, 0.9961, 0.9961, 0.9961, 0.9961, 0.9961, 0.9961, 1, 0.9961, 0.9961, 0.9961, 0.9961, 0.9961, 0.9961, 0.9961, 1	No	NA
phyloBoxPlot()	10000	archos_all	supertree6	h_SZR	Ecotype3	84	predominantly terrestrial n=23; terrestrial/freshwater n=25; terrestrial/euryhaline n=9; terrestrial/marine n=4; predominantly freshwater n=9; freshwater/marine n=1; predominantly marine n=3; data deficient n=11;	46.4275913847908	1e-04	Benjamini-Hochberg (BH)	1, 0.413452941176471, 0.41175, 0.413452941176471, 0.065625, 0.00035, 0.316292307692308, 0.413452941176471, 1, 0.6343, 0.2632, 0.413452941176471, 0.00035, 0.6343, 0.41175, 0.6343, 1, 0.25221, 0.573521052631579, 0.00035, 0.544016666666667, 0.413452941176471, 0.2632, 0.25221, 1, 0.0642, 0.00035, 0.2632, 0.065625, 0.413452941176471, 0.573521052631579, 0.0642, 1, 0.00035, 0.1715, 0.00035, 0.00035, 0.00035, 0.00035, 0.00035, 1, 0.00035, 0.316292307692308, 0.6343, 0.544016666666667, 0.2632, 0.1715, 0.00035, 1	0.714675262993389	0.9985	Benjamini-Hochberg (BH)	1, 0.996, 0.996, 0.996, 0.996, 0.996, 0.996, 0.996, 1, 0.996, 0.996, 0.996, 0.996, 0.996, 0.996, 0.996, 1, 0.996, 0.996, 0.996, 0.996, 0.996, 0.996, 0.996, 1, 0.996, 0.996, 0.996, 0.996, 0.996, 0.996, 0.996, 1, 0.996, 0.996, 0.996, 0.996, 0.996, 0.996, 0.996, 1, 0.996, 0.996, 0.996, 0.996, 0.996, 0.996, 0.996, 1	No	NA
phyloBoxPlot()	10000	archos_all	supertree7	h_SZR	Ecotype3	84	predominantly terrestrial n=23; terrestrial/freshwater n=25; terrestrial/euryhaline n=9; terrestrial/marine n=4; predominantly freshwater n=9; freshwater/marine n=1; predominantly marine n=3; data deficient n=11;	46.4275913847908	2e-04	Benjamini-Hochberg (BH)	1, 0.4137, 0.4032, 0.40569375, 0.0606375, 0.00035, 0.314838461538462, 0.4137, 1, 0.6284, 0.25725, 0.40569375, 0.00035, 0.6284, 0.4032, 0.6284, 1, 0.24423, 0.579931578947369, 0.00035, 0.5313, 0.40569375, 0.25725, 0.24423, 1, 0.0606375, 0.00035, 0.25725, 0.0606375, 0.40569375, 0.579931578947369, 0.0606375, 1, 0.00035, 0.182233333333333, 0.00035, 0.00035, 0.00035, 0.00035, 0.00035, 1, 0.00035, 0.314838461538462, 0.6284, 0.5313, 0.25725, 0.182233333333333, 0.00035, 1	0.714675262993389	0.9975	Benjamini-Hochberg (BH)	1, 0.9957, 0.9957, 0.9957, 0.9957, 0.9957, 0.9957, 0.9957, 1, 0.9957, 0.9957, 0.9957, 0.9957, 0.9957, 0.9957, 0.9957, 1, 0.9957, 0.9957, 0.9957, 0.9957, 0.9957, 0.9957, 0.9957, 1, 0.9957, 0.9957, 0.9957, 0.9957, 0.9957, 0.9957, 0.9957, 1, 0.9957, 0.9957, 0.9957, 0.9957, 0.9957, 0.9957, 0.9957, 1, 0.9957, 0.9957, 0.9957, 0.9957, 0.9957, 0.9957, 0.9957, 1	No	NA
phyloBoxPlot()	10000	archos_all	supertree8	h_SZR	Ecotype3	84	predominantly terrestrial n=23; terrestrial/freshwater n=25; terrestrial/euryhaline n=9; terrestrial/marine n=4; predominantly freshwater n=9; freshwater/marine n=1; predominantly marine n=3; data deficient n=11;	46.4275913847908	1e-04	Benjamini-Hochberg (BH)	1, 0.410117647058824, 0.39438, 0.410117647058824, 0.058275, 0.00035, 0.324853846153846, 0.410117647058824, 1, 0.6264, 0.267575, 0.39438, 0.00035, 0.6264, 0.39438, 0.6264, 1, 0.24738, 0.571642105263158, 0.00035, 0.5236, 0.410117647058824, 0.267575, 0.24738, 1, 0.0579, 0.00035, 0.267575, 0.058275, 0.39438, 0.571642105263158, 0.0579, 1, 0.00035, 0.155166666666667, 0.00035, 0.00035, 0.00035, 0.00035, 0.00035, 1, 0.00035, 0.324853846153846, 0.6264, 0.5236, 0.267575, 0.155166666666667, 0.00035, 1	0.714675262993389	0.9976	Benjamini-Hochberg (BH)	1, 0.9954, 0.9954, 0.9954, 0.9954, 0.9954, 0.9954, 0.9954, 1, 0.9954, 0.9954, 0.9954, 0.9954, 0.9954, 0.9954, 0.9954, 1, 0.9954, 0.9954, 0.9954, 0.9954, 0.9954, 0.9954, 0.9954, 1, 0.9954, 0.9954, 0.9954, 0.9954, 0.9954, 0.9954, 0.9954, 1, 0.9954, 0.9954, 0.9954, 0.9954, 0.9954, 0.9954, 0.9954, 1, 0.9954, 0.9954, 0.9954, 0.9954, 0.9954, 0.9954, 0.9954, 1	No	NA
phyloBoxPlot()	NA	Detailed in 'reason-for-skipping'	Detailed in 'reason-for-skipping'	Detailed in 'reason-for-skipping'	Detailed in 'reason-for-skipping'	NA	NA	NA	NA	NA	NA	NA	NA	NA	NA	Yes	phyloBoxPlot() has skipped the following dataset-variable triad: dataset: archos_all , grouping_var: fore_type , response_var: h_SZR | REASON: One variable describes forelimbs and the other hindlimbs.
phyloBoxPlot()	NA	Detailed in 'reason-for-skipping'	Detailed in 'reason-for-skipping'	Detailed in 'reason-for-skipping'	Detailed in 'reason-for-skipping'	NA	NA	NA	NA	NA	NA	NA	NA	NA	NA	Yes	phyloBoxPlot() has skipped the following dataset-variable triad: dataset: archos_all , grouping_var: fore_type , response_var: h_SZR | REASON: One variable describes forelimbs and the other hindlimbs.
phyloBoxPlot()	NA	Detailed in 'reason-for-skipping'	Detailed in 'reason-for-skipping'	Detailed in 'reason-for-skipping'	Detailed in 'reason-for-skipping'	NA	NA	NA	NA	NA	NA	NA	NA	NA	NA	Yes	phyloBoxPlot() has skipped the following dataset-variable triad: dataset: archos_all , grouping_var: fore_type , response_var: h_SZR | REASON: One variable describes forelimbs and the other hindlimbs.
phyloBoxPlot()	NA	Detailed in 'reason-for-skipping'	Detailed in 'reason-for-skipping'	Detailed in 'reason-for-skipping'	Detailed in 'reason-for-skipping'	NA	NA	NA	NA	NA	NA	NA	NA	NA	NA	Yes	phyloBoxPlot() has skipped the following dataset-variable triad: dataset: archos_all , grouping_var: fore_type , response_var: h_SZR | REASON: One variable describes forelimbs and the other hindlimbs.
phyloBoxPlot()	NA	Detailed in 'reason-for-skipping'	Detailed in 'reason-for-skipping'	Detailed in 'reason-for-skipping'	Detailed in 'reason-for-skipping'	NA	NA	NA	NA	NA	NA	NA	NA	NA	NA	Yes	phyloBoxPlot() has skipped the following dataset-variable triad: dataset: archos_all , grouping_var: fore_type , response_var: h_SZR | REASON: One variable describes forelimbs and the other hindlimbs.
phyloBoxPlot()	NA	Detailed in 'reason-for-skipping'	Detailed in 'reason-for-skipping'	Detailed in 'reason-for-skipping'	Detailed in 'reason-for-skipping'	NA	NA	NA	NA	NA	NA	NA	NA	NA	NA	Yes	phyloBoxPlot() has skipped the following dataset-variable triad: dataset: archos_all , grouping_var: fore_type , response_var: h_SZR | REASON: One variable describes forelimbs and the other hindlimbs.
phyloBoxPlot()	NA	Detailed in 'reason-for-skipping'	Detailed in 'reason-for-skipping'	Detailed in 'reason-for-skipping'	Detailed in 'reason-for-skipping'	NA	NA	NA	NA	NA	NA	NA	NA	NA	NA	Yes	phyloBoxPlot() has skipped the following dataset-variable triad: dataset: archos_all , grouping_var: fore_type , response_var: h_SZR | REASON: One variable describes forelimbs and the other hindlimbs.
phyloBoxPlot()	NA	Detailed in 'reason-for-skipping'	Detailed in 'reason-for-skipping'	Detailed in 'reason-for-skipping'	Detailed in 'reason-for-skipping'	NA	NA	NA	NA	NA	NA	NA	NA	NA	NA	Yes	phyloBoxPlot() has skipped the following dataset-variable triad: dataset: archos_all , grouping_var: fore_type , response_var: h_SZR | REASON: One variable describes forelimbs and the other hindlimbs.
phyloBoxPlot()	10000	archos_all	supertree1	h_SZR	hind_type	78	Unwebbed n=6; Webbed n=37; Flippered n=1; Unclear, terr. n=13; Unclear, aquat. n=22;	10.6075842442114	0.1548	Benjamini-Hochberg (BH)	1, 0.63408, 0.63408, 0.1978, 0.63408, 1, 0.9921, 0.1978, 0.63408, 0.9921, 1, 0.1978, 0.1978, 0.1978, 0.1978, 1	4.02490278689362	0.6256	Benjamini-Hochberg (BH)	1, 0.67056, 0.67056, 0.67056, 0.67056, 1, 0.67056, 0.8217, 0.67056, 0.67056, 1, 0.67056, 0.67056, 0.8217, 0.67056, 1	No	NA
phyloBoxPlot()	10000	archos_all	supertree2	h_SZR	hind_type	78	Unwebbed n=6; Webbed n=37; Flippered n=1; Unclear, terr. n=13; Unclear, aquat. n=22;	10.6075842442114	0.1549	Benjamini-Hochberg (BH)	1, 0.62148, 0.62148, 0.1994, 0.62148, 1, 0.9912, 0.1994, 0.62148, 0.9912, 1, 0.1994, 0.1994, 0.1994, 0.1994, 1	4.02490278689362	0.6132	Benjamini-Hochberg (BH)	1, 0.66924, 0.66924, 0.66924, 0.66924, 1, 0.66924, 0.8194, 0.66924, 0.66924, 1, 0.66924, 0.66924, 0.8194, 0.66924, 1	No	NA
phyloBoxPlot()	10000	archos_all	supertree3	h_SZR	hind_type	78	Unwebbed n=6; Webbed n=37; Flippered n=1; Unclear, terr. n=13; Unclear, aquat. n=22;	10.6075842442114	0.1582	Benjamini-Hochberg (BH)	1, 0.63312, 0.63312, 0.2068, 0.63312, 1, 0.9926, 0.2068, 0.63312, 0.9926, 1, 0.2068, 0.2068, 0.2068, 0.2068, 1	4.02490278689362	0.6241	Benjamini-Hochberg (BH)	1, 0.67308, 0.67308, 0.67308, 0.67308, 1, 0.67308, 0.824, 0.67308, 0.67308, 1, 0.67308, 0.67308, 0.824, 0.67308, 1	No	NA
phyloBoxPlot()	10000	archos_all	supertree4	h_SZR	hind_type	78	Unwebbed n=6; Webbed n=37; Flippered n=1; Unclear, terr. n=13; Unclear, aquat. n=22;	10.6075842442114	0.1521	Benjamini-Hochberg (BH)	1, 0.63708, 0.63708, 0.1964, 0.63708, 1, 0.9902, 0.1964, 0.63708, 0.9902, 1, 0.1964, 0.1964, 0.1964, 0.1964, 1	4.02490278689362	0.611	Benjamini-Hochberg (BH)	1, 0.67188, 0.67188, 0.67188, 0.67188, 1, 0.67188, 0.8133, 0.67188, 0.67188, 1, 0.67188, 0.67188, 0.8133, 0.67188, 1	No	NA
phyloBoxPlot()	10000	archos_all	supertree5	h_SZR	hind_type	78	Unwebbed n=6; Webbed n=37; Flippered n=1; Unclear, terr. n=13; Unclear, aquat. n=22;	10.6075842442114	0.1559	Benjamini-Hochberg (BH)	1, 0.62124, 0.62124, 0.1928, 0.62124, 1, 0.9909, 0.1928, 0.62124, 0.9909, 1, 0.1928, 0.1928, 0.1928, 0.1928, 1	4.02490278689362	0.6279	Benjamini-Hochberg (BH)	1, 0.68112, 0.68112, 0.68112, 0.68112, 1, 0.68112, 0.8222, 0.68112, 0.68112, 1, 0.68112, 0.68112, 0.8222, 0.68112, 1	No	NA
phyloBoxPlot()	10000	archos_all	supertree6	h_SZR	hind_type	78	Unwebbed n=6; Webbed n=37; Flippered n=1; Unclear, terr. n=13; Unclear, aquat. n=22;	10.6075842442114	0.1607	Benjamini-Hochberg (BH)	1, 0.63024, 0.63024, 0.2074, 0.63024, 1, 0.9913, 0.2074, 0.63024, 0.9913, 1, 0.2074, 0.2074, 0.2074, 0.2074, 1	4.02490278689362	0.6137	Benjamini-Hochberg (BH)	1, 0.65904, 0.65904, 0.65904, 0.65904, 1, 0.65904, 0.8166, 0.65904, 0.65904, 1, 0.65904, 0.65904, 0.8166, 0.65904, 1	No	NA
phyloBoxPlot()	10000	archos_all	supertree7	h_SZR	hind_type	78	Unwebbed n=6; Webbed n=37; Flippered n=1; Unclear, terr. n=13; Unclear, aquat. n=22;	10.6075842442114	0.1524	Benjamini-Hochberg (BH)	1, 0.63096, 0.63096, 0.2082, 0.63096, 1, 0.9929, 0.2082, 0.63096, 0.9929, 1, 0.2082, 0.2082, 0.2082, 0.2082, 1	4.02490278689362	0.6142	Benjamini-Hochberg (BH)	1, 0.66156, 0.66156, 0.66156, 0.66156, 1, 0.66156, 0.8285, 0.66156, 0.66156, 1, 0.66156, 0.66156, 0.8285, 0.66156, 1	No	NA
phyloBoxPlot()	10000	archos_all	supertree8	h_SZR	hind_type	78	Unwebbed n=6; Webbed n=37; Flippered n=1; Unclear, terr. n=13; Unclear, aquat. n=22;	10.6075842442114	0.1493	Benjamini-Hochberg (BH)	1, 0.63144, 0.63144, 0.2028, 0.63144, 1, 0.9916, 0.2028, 0.63144, 0.9916, 1, 0.2028, 0.2028, 0.2028, 0.2028, 1	4.02490278689362	0.6178	Benjamini-Hochberg (BH)	1, 0.6738, 0.6738, 0.6738, 0.6738, 1, 0.6738, 0.8226, 0.6738, 0.6738, 1, 0.6738, 0.6738, 0.8226, 0.6738, 1	No	NA
phyloBoxPlot()	NA	Detailed in 'reason-for-skipping'	Detailed in 'reason-for-skipping'	Detailed in 'reason-for-skipping'	Detailed in 'reason-for-skipping'	NA	NA	NA	NA	NA	NA	NA	NA	NA	NA	Yes	phyloBoxPlot() has skipped the following dataset-variable triad: dataset: archos_all , grouping_var: f_subtype , response_var: h_SZR | REASON: One variable describes forelimbs and the other hindlimbs.
phyloBoxPlot()	NA	Detailed in 'reason-for-skipping'	Detailed in 'reason-for-skipping'	Detailed in 'reason-for-skipping'	Detailed in 'reason-for-skipping'	NA	NA	NA	NA	NA	NA	NA	NA	NA	NA	Yes	phyloBoxPlot() has skipped the following dataset-variable triad: dataset: archos_all , grouping_var: f_subtype , response_var: h_SZR | REASON: One variable describes forelimbs and the other hindlimbs.
phyloBoxPlot()	NA	Detailed in 'reason-for-skipping'	Detailed in 'reason-for-skipping'	Detailed in 'reason-for-skipping'	Detailed in 'reason-for-skipping'	NA	NA	NA	NA	NA	NA	NA	NA	NA	NA	Yes	phyloBoxPlot() has skipped the following dataset-variable triad: dataset: archos_all , grouping_var: f_subtype , response_var: h_SZR | REASON: One variable describes forelimbs and the other hindlimbs.
phyloBoxPlot()	NA	Detailed in 'reason-for-skipping'	Detailed in 'reason-for-skipping'	Detailed in 'reason-for-skipping'	Detailed in 'reason-for-skipping'	NA	NA	NA	NA	NA	NA	NA	NA	NA	NA	Yes	phyloBoxPlot() has skipped the following dataset-variable triad: dataset: archos_all , grouping_var: f_subtype , response_var: h_SZR | REASON: One variable describes forelimbs and the other hindlimbs.
phyloBoxPlot()	NA	Detailed in 'reason-for-skipping'	Detailed in 'reason-for-skipping'	Detailed in 'reason-for-skipping'	Detailed in 'reason-for-skipping'	NA	NA	NA	NA	NA	NA	NA	NA	NA	NA	Yes	phyloBoxPlot() has skipped the following dataset-variable triad: dataset: archos_all , grouping_var: f_subtype , response_var: h_SZR | REASON: One variable describes forelimbs and the other hindlimbs.
phyloBoxPlot()	NA	Detailed in 'reason-for-skipping'	Detailed in 'reason-for-skipping'	Detailed in 'reason-for-skipping'	Detailed in 'reason-for-skipping'	NA	NA	NA	NA	NA	NA	NA	NA	NA	NA	Yes	phyloBoxPlot() has skipped the following dataset-variable triad: dataset: archos_all , grouping_var: f_subtype , response_var: h_SZR | REASON: One variable describes forelimbs and the other hindlimbs.
phyloBoxPlot()	NA	Detailed in 'reason-for-skipping'	Detailed in 'reason-for-skipping'	Detailed in 'reason-for-skipping'	Detailed in 'reason-for-skipping'	NA	NA	NA	NA	NA	NA	NA	NA	NA	NA	Yes	phyloBoxPlot() has skipped the following dataset-variable triad: dataset: archos_all , grouping_var: f_subtype , response_var: h_SZR | REASON: One variable describes forelimbs and the other hindlimbs.
phyloBoxPlot()	NA	Detailed in 'reason-for-skipping'	Detailed in 'reason-for-skipping'	Detailed in 'reason-for-skipping'	Detailed in 'reason-for-skipping'	NA	NA	NA	NA	NA	NA	NA	NA	NA	NA	Yes	phyloBoxPlot() has skipped the following dataset-variable triad: dataset: archos_all , grouping_var: f_subtype , response_var: h_SZR | REASON: One variable describes forelimbs and the other hindlimbs.
phyloBoxPlot()	10000	archos_all	supertree1	h_SZR	h_subtype	64	Unwebbed n=5; Interdigital Integument n=1; Partial, slight n=7; Partial, extensive n=5; Complete, slight n=20; Complete, extensive n=4; Strongly Flippered n=1; Unclear, terr. n=13; Unclear, aquat. n=22;	13.3332434868202	0.2677	Benjamini-Hochberg (BH)	1, 0.8154, 0.690923076923077, 0.689125, 0.689125, 0.630375, 0.8154, 1, 0.8154, 0.689125, 0.689125, 0.630375, 0.690923076923077, 0.8154, 1, 0.689125, 0.689125, 0.630375, 0.689125, 0.689125, 0.689125, 1, 0.689125, 0.689125, 0.689125, 0.689125, 0.689125, 0.689125, 1, 0.630375, 0.630375, 0.630375, 0.630375, 0.689125, 0.630375, 1	3.29440391645181	0.809	Benjamini-Hochberg (BH)	1, 0.9951, 0.9951, 0.9951, 0.9951, 0.9951, 0.9951, 1, 0.9951, 0.9951, 0.9951, 0.9951, 0.9951, 0.9951, 1, 0.9951, 0.9951, 0.9951, 0.9951, 0.9951, 0.9951, 1, 0.9951, 0.9951, 0.9951, 0.9951, 0.9951, 0.9951, 1, 0.9951, 0.9951, 0.9951, 0.9951, 0.9951, 0.9951, 1	No	NA
phyloBoxPlot()	10000	archos_all	supertree2	h_SZR	h_subtype	64	Unwebbed n=5; Interdigital Integument n=1; Partial, slight n=7; Partial, extensive n=5; Complete, slight n=20; Complete, extensive n=4; Strongly Flippered n=1; Unclear, terr. n=13; Unclear, aquat. n=22;	13.3332434868202	0.2587	Benjamini-Hochberg (BH)	1, 0.8106, 0.687230769230769, 0.676625, 0.676625, 0.616875, 0.8106, 1, 0.8106, 0.676625, 0.676625, 0.616875, 0.687230769230769, 0.8106, 1, 0.676625, 0.676625, 0.616875, 0.676625, 0.676625, 0.676625, 1, 0.676625, 0.676625, 0.676625, 0.676625, 0.676625, 0.676625, 1, 0.616875, 0.616875, 0.616875, 0.616875, 0.676625, 0.616875, 1	3.29440391645181	0.806	Benjamini-Hochberg (BH)	1, 0.9968, 0.9968, 0.9968, 0.9968, 0.9968, 0.9968, 1, 0.9968, 0.9968, 0.9968, 0.9968, 0.9968, 0.9968, 1, 0.9968, 0.9968, 0.9968, 0.9968, 0.9968, 0.9968, 1, 0.9968, 0.9968, 0.9968, 0.9968, 0.9968, 0.9968, 1, 0.9968, 0.9968, 0.9968, 0.9968, 0.9968, 0.9968, 1	No	NA
phyloBoxPlot()	10000	archos_all	supertree3	h_SZR	h_subtype	64	Unwebbed n=5; Interdigital Integument n=1; Partial, slight n=7; Partial, extensive n=5; Complete, slight n=20; Complete, extensive n=4; Strongly Flippered n=1; Unclear, terr. n=13; Unclear, aquat. n=22;	13.3332434868202	0.2616	Benjamini-Hochberg (BH)	1, 0.8108, 0.683769230769231, 0.672375, 0.672375, 0.62925, 0.8108, 1, 0.8108, 0.672375, 0.672375, 0.62925, 0.683769230769231, 0.8108, 1, 0.672375, 0.672375, 0.62925, 0.672375, 0.672375, 0.672375, 1, 0.672375, 0.672375, 0.672375, 0.672375, 0.672375, 0.672375, 1, 0.62925, 0.62925, 0.62925, 0.62925, 0.672375, 0.62925, 1	3.29440391645181	0.8006	Benjamini-Hochberg (BH)	1, 0.9953, 0.9953, 0.9953, 0.9953, 0.9953, 0.9953, 1, 0.9953, 0.9953, 0.9953, 0.9953, 0.9953, 0.9953, 1, 0.9953, 0.9953, 0.9953, 0.9953, 0.9953, 0.9953, 1, 0.9953, 0.9953, 0.9953, 0.9953, 0.9953, 0.9953, 1, 0.9953, 0.9953, 0.9953, 0.9953, 0.9953, 0.9953, 1	No	NA
phyloBoxPlot()	10000	archos_all	supertree4	h_SZR	h_subtype	64	Unwebbed n=5; Interdigital Integument n=1; Partial, slight n=7; Partial, extensive n=5; Complete, slight n=20; Complete, extensive n=4; Strongly Flippered n=1; Unclear, terr. n=13; Unclear, aquat. n=22;	13.3332434868202	0.266	Benjamini-Hochberg (BH)	1, 0.8148, 0.692653846153846, 0.67175, 0.67175, 0.621, 0.8148, 1, 0.8148, 0.67175, 0.67175, 0.621, 0.692653846153846, 0.8148, 1, 0.67175, 0.67175, 0.621, 0.67175, 0.67175, 0.67175, 1, 0.67175, 0.67175, 0.67175, 0.67175, 0.67175, 0.67175, 1, 0.621, 0.621, 0.621, 0.621, 0.67175, 0.621, 1	3.29440391645181	0.8156	Benjamini-Hochberg (BH)	1, 0.9972, 0.9972, 0.9972, 0.9972, 0.9972, 0.9972, 1, 0.9972, 0.9972, 0.9972, 0.9972, 0.9972, 0.9972, 1, 0.9972, 0.9972, 0.9972, 0.9972, 0.9972, 0.9972, 1, 0.9972, 0.9972, 0.9972, 0.9972, 0.9972, 0.9972, 1, 0.9972, 0.9972, 0.9972, 0.9972, 0.9972, 0.9972, 1	No	NA
phyloBoxPlot()	10000	archos_all	supertree5	h_SZR	h_subtype	64	Unwebbed n=5; Interdigital Integument n=1; Partial, slight n=7; Partial, extensive n=5; Complete, slight n=20; Complete, extensive n=4; Strongly Flippered n=1; Unclear, terr. n=13; Unclear, aquat. n=22;	13.3332434868202	0.2664	Benjamini-Hochberg (BH)	1, 0.815571428571429, 0.687461538461538, 0.68225, 0.68225, 0.618375, 0.815571428571429, 1, 0.8207, 0.68225, 0.68225, 0.618375, 0.687461538461538, 0.8207, 1, 0.68225, 0.68225, 0.618375, 0.68225, 0.68225, 0.68225, 1, 0.68225, 0.68225, 0.68225, 0.68225, 0.68225, 0.68225, 1, 0.618375, 0.618375, 0.618375, 0.618375, 0.68225, 0.618375, 1	3.29440391645181	0.8131	Benjamini-Hochberg (BH)	1, 0.9965, 0.9965, 0.9965, 0.9965, 0.9965, 0.9965, 1, 0.9965, 0.9965, 0.9965, 0.9965, 0.9965, 0.9965, 1, 0.9965, 0.9965, 0.9965, 0.9965, 0.9965, 0.9965, 1, 0.9965, 0.9965, 0.9965, 0.9965, 0.9965, 0.9965, 1, 0.9965, 0.9965, 0.9965, 0.9965, 0.9965, 0.9965, 1	No	NA
phyloBoxPlot()	10000	archos_all	supertree6	h_SZR	h_subtype	64	Unwebbed n=5; Interdigital Integument n=1; Partial, slight n=7; Partial, extensive n=5; Complete, slight n=20; Complete, extensive n=4; Strongly Flippered n=1; Unclear, terr. n=13; Unclear, aquat. n=22;	13.3332434868202	0.2626	Benjamini-Hochberg (BH)	1, 0.8156, 0.685153846153846, 0.678375, 0.678375, 0.60225, 0.8156, 1, 0.8156, 0.678375, 0.678375, 0.60225, 0.685153846153846, 0.8156, 1, 0.678375, 0.678375, 0.60225, 0.678375, 0.678375, 0.678375, 1, 0.678375, 0.678375, 0.678375, 0.678375, 0.678375, 0.678375, 1, 0.60225, 0.60225, 0.60225, 0.60225, 0.678375, 0.60225, 1	3.29440391645181	0.8032	Benjamini-Hochberg (BH)	1, 0.997, 0.997, 0.997, 0.997, 0.997, 0.997, 1, 0.997, 0.997, 0.997, 0.997, 0.997, 0.997, 1, 0.997, 0.997, 0.997, 0.997, 0.997, 0.997, 1, 0.997, 0.997, 0.997, 0.997, 0.997, 0.997, 1, 0.997, 0.997, 0.997, 0.997, 0.997, 0.997, 1	No	NA
phyloBoxPlot()	10000	archos_all	supertree7	h_SZR	h_subtype	64	Unwebbed n=5; Interdigital Integument n=1; Partial, slight n=7; Partial, extensive n=5; Complete, slight n=20; Complete, extensive n=4; Strongly Flippered n=1; Unclear, terr. n=13; Unclear, aquat. n=22;	13.3332434868202	0.2541	Benjamini-Hochberg (BH)	1, 0.8143, 0.687692307692308, 0.677625, 0.677625, 0.618, 0.8143, 1, 0.8143, 0.677625, 0.677625, 0.618, 0.687692307692308, 0.8143, 1, 0.677625, 0.677625, 0.618, 0.677625, 0.677625, 0.677625, 1, 0.677625, 0.677625, 0.677625, 0.677625, 0.677625, 0.677625, 1, 0.618, 0.618, 0.618, 0.618, 0.677625, 0.618, 1	3.29440391645181	0.8043	Benjamini-Hochberg (BH)	1, 0.9961, 0.9961, 0.9961, 0.9961, 0.9961, 0.9961, 1, 0.9961, 0.9961, 0.9961, 0.9961, 0.9961, 0.9961, 1, 0.9961, 0.9961, 0.9961, 0.9961, 0.9961, 0.9961, 1, 0.9961, 0.9961, 0.9961, 0.9961, 0.9961, 0.9961, 1, 0.9961, 0.9961, 0.9961, 0.9961, 0.9961, 0.9961, 1	No	NA
phyloBoxPlot()	10000	archos_all	supertree8	h_SZR	h_subtype	64	Unwebbed n=5; Interdigital Integument n=1; Partial, slight n=7; Partial, extensive n=5; Complete, slight n=20; Complete, extensive n=4; Strongly Flippered n=1; Unclear, terr. n=13; Unclear, aquat. n=22;	13.3332434868202	0.2655	Benjamini-Hochberg (BH)	1, 0.8176, 0.686884615384615, 0.685, 0.685, 0.6135, 0.8176, 1, 0.8176, 0.685, 0.685, 0.6135, 0.686884615384615, 0.8176, 1, 0.685, 0.685, 0.6135, 0.685, 0.685, 0.685, 1, 0.685, 0.685, 0.685, 0.685, 0.685, 0.685, 1, 0.6135, 0.6135, 0.6135, 0.6135, 0.685, 0.6135, 1	3.29440391645181	0.8016	Benjamini-Hochberg (BH)	1, 0.9968, 0.9968, 0.9968, 0.9968, 0.9968, 0.9968, 1, 0.9968, 0.9968, 0.9968, 0.9968, 0.9968, 0.9968, 1, 0.9968, 0.9968, 0.9968, 0.9968, 0.9968, 0.9968, 1, 0.9968, 0.9968, 0.9968, 0.9968, 0.9968, 0.9968, 1, 0.9968, 0.9968, 0.9968, 0.9968, 0.9968, 0.9968, 1	No	NA
phyloBoxPlot()	NA	Detailed in 'reason-for-skipping'	Detailed in 'reason-for-skipping'	Detailed in 'reason-for-skipping'	Detailed in 'reason-for-skipping'	NA	NA	NA	NA	NA	NA	NA	NA	NA	NA	Yes	phyloBoxPlot() has skipped the following dataset-variable triad: dataset: archos_all , grouping_var: Subclade , response_var: h_ASR | REASON: The grouping variable has less than 2 levels with data.
phyloBoxPlot()	NA	Detailed in 'reason-for-skipping'	Detailed in 'reason-for-skipping'	Detailed in 'reason-for-skipping'	Detailed in 'reason-for-skipping'	NA	NA	NA	NA	NA	NA	NA	NA	NA	NA	Yes	phyloBoxPlot() has skipped the following dataset-variable triad: dataset: archos_all , grouping_var: Subclade , response_var: h_ASR | REASON: The grouping variable has less than 2 levels with data.
phyloBoxPlot()	NA	Detailed in 'reason-for-skipping'	Detailed in 'reason-for-skipping'	Detailed in 'reason-for-skipping'	Detailed in 'reason-for-skipping'	NA	NA	NA	NA	NA	NA	NA	NA	NA	NA	Yes	phyloBoxPlot() has skipped the following dataset-variable triad: dataset: archos_all , grouping_var: Subclade , response_var: h_ASR | REASON: The grouping variable has less than 2 levels with data.
phyloBoxPlot()	NA	Detailed in 'reason-for-skipping'	Detailed in 'reason-for-skipping'	Detailed in 'reason-for-skipping'	Detailed in 'reason-for-skipping'	NA	NA	NA	NA	NA	NA	NA	NA	NA	NA	Yes	phyloBoxPlot() has skipped the following dataset-variable triad: dataset: archos_all , grouping_var: Subclade , response_var: h_ASR | REASON: The grouping variable has less than 2 levels with data.
phyloBoxPlot()	NA	Detailed in 'reason-for-skipping'	Detailed in 'reason-for-skipping'	Detailed in 'reason-for-skipping'	Detailed in 'reason-for-skipping'	NA	NA	NA	NA	NA	NA	NA	NA	NA	NA	Yes	phyloBoxPlot() has skipped the following dataset-variable triad: dataset: archos_all , grouping_var: Subclade , response_var: h_ASR | REASON: The grouping variable has less than 2 levels with data.
phyloBoxPlot()	NA	Detailed in 'reason-for-skipping'	Detailed in 'reason-for-skipping'	Detailed in 'reason-for-skipping'	Detailed in 'reason-for-skipping'	NA	NA	NA	NA	NA	NA	NA	NA	NA	NA	Yes	phyloBoxPlot() has skipped the following dataset-variable triad: dataset: archos_all , grouping_var: Subclade , response_var: h_ASR | REASON: The grouping variable has less than 2 levels with data.
phyloBoxPlot()	NA	Detailed in 'reason-for-skipping'	Detailed in 'reason-for-skipping'	Detailed in 'reason-for-skipping'	Detailed in 'reason-for-skipping'	NA	NA	NA	NA	NA	NA	NA	NA	NA	NA	Yes	phyloBoxPlot() has skipped the following dataset-variable triad: dataset: archos_all , grouping_var: Subclade , response_var: h_ASR | REASON: The grouping variable has less than 2 levels with data.
phyloBoxPlot()	NA	Detailed in 'reason-for-skipping'	Detailed in 'reason-for-skipping'	Detailed in 'reason-for-skipping'	Detailed in 'reason-for-skipping'	NA	NA	NA	NA	NA	NA	NA	NA	NA	NA	Yes	phyloBoxPlot() has skipped the following dataset-variable triad: dataset: archos_all , grouping_var: Subclade , response_var: h_ASR | REASON: The grouping variable has less than 2 levels with data.
phyloBoxPlot()	10000	archos_all	supertree1	h_ASR	Ecotype1	76	Terrestrial n=7; Transiently Aquatic n=3; Moderately Aquatic n=34; Highly Aquatic n=2; Data Deficient n=30;	4.54781628056275	0.6757	Benjamini-Hochberg (BH)	1, 0.5634, 0.7323, 0.5634, 0.5634, 1, 0.5634, 0.5634, 0.7323, 0.5634, 1, 0.7323, 0.5634, 0.5634, 0.7323, 1	2.3588153817096	0.8544	Benjamini-Hochberg (BH)	1, 0.7459, 0.7459, 0.7459, 0.7459, 1, 0.7459, 0.7459, 0.7459, 0.7459, 1, 0.7459, 0.7459, 0.7459, 0.7459, 1	No	NA
phyloBoxPlot()	10000	archos_all	supertree2	h_ASR	Ecotype1	76	Terrestrial n=7; Transiently Aquatic n=3; Moderately Aquatic n=34; Highly Aquatic n=2; Data Deficient n=30;	4.54781628056275	0.6829	Benjamini-Hochberg (BH)	1, 0.58125, 0.7396, 0.58125, 0.58125, 1, 0.58125, 0.58125, 0.7396, 0.58125, 1, 0.7396, 0.58125, 0.58125, 0.7396, 1	2.3588153817096	0.8525	Benjamini-Hochberg (BH)	1, 0.7527, 0.7527, 0.7527, 0.7527, 1, 0.7527, 0.7527, 0.7527, 0.7527, 1, 0.7527, 0.7527, 0.7527, 0.7527, 1	No	NA
phyloBoxPlot()	10000	archos_all	supertree3	h_ASR	Ecotype1	76	Terrestrial n=7; Transiently Aquatic n=3; Moderately Aquatic n=34; Highly Aquatic n=2; Data Deficient n=30;	4.54781628056275	0.6765	Benjamini-Hochberg (BH)	1, 0.58185, 0.7384, 0.58185, 0.58185, 1, 0.58185, 0.58185, 0.7384, 0.58185, 1, 0.7384, 0.58185, 0.58185, 0.7384, 1	2.3588153817096	0.8573	Benjamini-Hochberg (BH)	1, 0.7571, 0.7571, 0.7571, 0.7571, 1, 0.7571, 0.7571, 0.7571, 0.7571, 1, 0.7571, 0.7571, 0.7571, 0.7571, 1	No	NA
phyloBoxPlot()	10000	archos_all	supertree4	h_ASR	Ecotype1	76	Terrestrial n=7; Transiently Aquatic n=3; Moderately Aquatic n=34; Highly Aquatic n=2; Data Deficient n=30;	4.54781628056275	0.6804	Benjamini-Hochberg (BH)	1, 0.5682, 0.7357, 0.5682, 0.5682, 1, 0.5682, 0.5682, 0.7357, 0.5682, 1, 0.7357, 0.5682, 0.5682, 0.7357, 1	2.3588153817096	0.855	Benjamini-Hochberg (BH)	1, 0.7563, 0.7563, 0.7563, 0.7563, 1, 0.7563, 0.7563, 0.7563, 0.7563, 1, 0.7563, 0.7563, 0.7563, 0.7563, 1	No	NA
phyloBoxPlot()	10000	archos_all	supertree5	h_ASR	Ecotype1	76	Terrestrial n=7; Transiently Aquatic n=3; Moderately Aquatic n=34; Highly Aquatic n=2; Data Deficient n=30;	4.54781628056275	0.6777	Benjamini-Hochberg (BH)	1, 0.57285, 0.7385, 0.57285, 0.57285, 1, 0.57285, 0.57285, 0.7385, 0.57285, 1, 0.7385, 0.57285, 0.57285, 0.7385, 1	2.3588153817096	0.8518	Benjamini-Hochberg (BH)	1, 0.7522, 0.7522, 0.7522, 0.7522, 1, 0.7522, 0.7522, 0.7522, 0.7522, 1, 0.7522, 0.7522, 0.7522, 0.7522, 1	No	NA
phyloBoxPlot()	10000	archos_all	supertree6	h_ASR	Ecotype1	76	Terrestrial n=7; Transiently Aquatic n=3; Moderately Aquatic n=34; Highly Aquatic n=2; Data Deficient n=30;	4.54781628056275	0.6752	Benjamini-Hochberg (BH)	1, 0.57225, 0.735, 0.57225, 0.57225, 1, 0.57225, 0.57225, 0.735, 0.57225, 1, 0.735, 0.57225, 0.57225, 0.735, 1	2.3588153817096	0.8557	Benjamini-Hochberg (BH)	1, 0.7528, 0.7528, 0.7528, 0.7528, 1, 0.7528, 0.7528, 0.7528, 0.7528, 1, 0.7528, 0.7528, 0.7528, 0.7528, 1	No	NA
phyloBoxPlot()	10000	archos_all	supertree7	h_ASR	Ecotype1	76	Terrestrial n=7; Transiently Aquatic n=3; Moderately Aquatic n=34; Highly Aquatic n=2; Data Deficient n=30;	4.54781628056275	0.6743	Benjamini-Hochberg (BH)	1, 0.5718, 0.7285, 0.5718, 0.5718, 1, 0.5718, 0.5718, 0.7285, 0.5718, 1, 0.7285, 0.5718, 0.5718, 0.7285, 1	2.3588153817096	0.8577	Benjamini-Hochberg (BH)	1, 0.7507, 0.7507, 0.7507, 0.7507, 1, 0.7507, 0.7507, 0.7507, 0.7507, 1, 0.7507, 0.7507, 0.7507, 0.7507, 1	No	NA
phyloBoxPlot()	10000	archos_all	supertree8	h_ASR	Ecotype1	76	Terrestrial n=7; Transiently Aquatic n=3; Moderately Aquatic n=34; Highly Aquatic n=2; Data Deficient n=30;	4.54781628056275	0.6793	Benjamini-Hochberg (BH)	1, 0.573, 0.7331, 0.573, 0.573, 1, 0.573, 0.573, 0.7331, 0.573, 1, 0.7331, 0.573, 0.573, 0.7331, 1	2.3588153817096	0.8602	Benjamini-Hochberg (BH)	1, 0.7525, 0.7525, 0.7525, 0.7525, 1, 0.7525, 0.7525, 0.7525, 0.7525, 1, 0.7525, 0.7525, 0.7525, 0.7525, 1	No	NA
phyloBoxPlot()	10000	archos_all	supertree1	h_ASR	Ecotype2	76	almost always on land n=9; primarily on land, often in water n=6; small or slow-moving water bodies n=23; large or fast-moving water bodies n=10; data deficient n=28;	5.13120352424285	0.4929	Benjamini-Hochberg (BH)	1, 0.8886, 0.778285714285714, 0.5665, 0.5205, 0.8886, 1, 0.389, 0.255, 0.389, 0.778285714285714, 0.389, 1, 0.5665, 0.8886, 0.5665, 0.255, 0.5665, 1, 0.8886, 0.5205, 0.389, 0.8886, 0.8886, 1	4.30267123421005	0.5724	Benjamini-Hochberg (BH)	1, 0.411, 0.9571, 0.919857142857143, 0.9571, 0.411, 1, 0.1475, 0.029, 0.214333333333333, 0.9571, 0.1475, 1, 0.411, 0.9571, 0.919857142857143, 0.029, 0.411, 1, 0.879833333333333, 0.9571, 0.214333333333333, 0.9571, 0.879833333333333, 1	No	NA
phyloBoxPlot()	10000	archos_all	supertree2	h_ASR	Ecotype2	76	almost always on land n=9; primarily on land, often in water n=6; small or slow-moving water bodies n=23; large or fast-moving water bodies n=10; data deficient n=28;	5.13120352424285	0.481	Benjamini-Hochberg (BH)	1, 0.8875, 0.779428571428571, 0.579166666666667, 0.51375, 0.8875, 1, 0.359, 0.23, 0.359, 0.779428571428571, 0.359, 1, 0.579166666666667, 0.8875, 0.579166666666667, 0.23, 0.579166666666667, 1, 0.8875, 0.51375, 0.359, 0.8875, 0.8875, 1	4.30267123421005	0.5792	Benjamini-Hochberg (BH)	1, 0.3996, 0.9552, 0.930285714285714, 0.9552, 0.3996, 1, 0.187, 0.044, 0.220666666666667, 0.9552, 0.187, 1, 0.3996, 0.9552, 0.930285714285714, 0.044, 0.3996, 1, 0.8715, 0.9552, 0.220666666666667, 0.9552, 0.8715, 1	No	NA
phyloBoxPlot()	10000	archos_all	supertree3	h_ASR	Ecotype2	76	almost always on land n=9; primarily on land, often in water n=6; small or slow-moving water bodies n=23; large or fast-moving water bodies n=10; data deficient n=28;	5.13120352424285	0.4884	Benjamini-Hochberg (BH)	1, 0.8884, 0.770714285714286, 0.5745, 0.511, 0.8884, 1, 0.368333333333333, 0.237, 0.368333333333333, 0.770714285714286, 0.368333333333333, 1, 0.5745, 0.8884, 0.5745, 0.237, 0.5745, 1, 0.8884, 0.511, 0.368333333333333, 0.8884, 0.8884, 1	4.30267123421005	0.5828	Benjamini-Hochberg (BH)	1, 0.4106, 0.9571, 0.926428571428571, 0.9571, 0.4106, 1, 0.1805, 0.022, 0.219, 0.9571, 0.1805, 1, 0.4106, 0.9571, 0.926428571428571, 0.022, 0.4106, 1, 0.853666666666667, 0.9571, 0.219, 0.9571, 0.853666666666667, 1	No	NA
phyloBoxPlot()	10000	archos_all	supertree4	h_ASR	Ecotype2	76	almost always on land n=9; primarily on land, often in water n=6; small or slow-moving water bodies n=23; large or fast-moving water bodies n=10; data deficient n=28;	5.13120352424285	0.4946	Benjamini-Hochberg (BH)	1, 0.881, 0.785285714285714, 0.5865, 0.535, 0.881, 1, 0.384333333333333, 0.262, 0.384333333333333, 0.785285714285714, 0.384333333333333, 1, 0.5865, 0.881, 0.5865, 0.262, 0.5865, 1, 0.881, 0.535, 0.384333333333333, 0.881, 0.881, 1	4.30267123421005	0.586	Benjamini-Hochberg (BH)	1, 0.4152, 0.9562, 0.921571428571429, 0.9562, 0.4152, 1, 0.1755, 0.029, 0.229333333333333, 0.9562, 0.1755, 1, 0.4152, 0.9562, 0.921571428571429, 0.029, 0.4152, 1, 0.8825, 0.9562, 0.229333333333333, 0.9562, 0.8825, 1	No	NA
phyloBoxPlot()	10000	archos_all	supertree5	h_ASR	Ecotype2	76	almost always on land n=9; primarily on land, often in water n=6; small or slow-moving water bodies n=23; large or fast-moving water bodies n=10; data deficient n=28;	5.13120352424285	0.4903	Benjamini-Hochberg (BH)	1, 0.8857, 0.775285714285714, 0.561, 0.52425, 0.8857, 1, 0.361, 0.208, 0.361, 0.775285714285714, 0.361, 1, 0.561, 0.8857, 0.561, 0.208, 0.561, 1, 0.8857, 0.52425, 0.361, 0.8857, 0.8857, 1	4.30267123421005	0.5827	Benjamini-Hochberg (BH)	1, 0.4094, 0.9568, 0.926714285714286, 0.9568, 0.4094, 1, 0.1675, 0.03, 0.232, 0.9568, 0.1675, 1, 0.4094, 0.9568, 0.926714285714286, 0.03, 0.4094, 1, 0.880833333333333, 0.9568, 0.232, 0.9568, 0.880833333333333, 1	No	NA
phyloBoxPlot()	10000	archos_all	supertree6	h_ASR	Ecotype2	76	almost always on land n=9; primarily on land, often in water n=6; small or slow-moving water bodies n=23; large or fast-moving water bodies n=10; data deficient n=28;	5.13120352424285	0.4886	Benjamini-Hochberg (BH)	1, 0.8862, 0.779428571428571, 0.569166666666667, 0.5295, 0.8862, 1, 0.384, 0.244, 0.384, 0.779428571428571, 0.384, 1, 0.569166666666667, 0.8862, 0.569166666666667, 0.244, 0.569166666666667, 1, 0.8862, 0.5295, 0.384, 0.8862, 0.8862, 1	4.30267123421005	0.5896	Benjamini-Hochberg (BH)	1, 0.4174, 0.9603, 0.941714285714286, 0.9603, 0.4174, 1, 0.184, 0.027, 0.237333333333333, 0.9603, 0.184, 1, 0.4174, 0.9603, 0.941714285714286, 0.027, 0.4174, 1, 0.876833333333333, 0.9603, 0.237333333333333, 0.9603, 0.876833333333333, 1	No	NA
phyloBoxPlot()	10000	archos_all	supertree7	h_ASR	Ecotype2	76	almost always on land n=9; primarily on land, often in water n=6; small or slow-moving water bodies n=23; large or fast-moving water bodies n=10; data deficient n=28;	5.13120352424285	0.497	Benjamini-Hochberg (BH)	1, 0.8873, 0.786857142857143, 0.576666666666667, 0.53825, 0.8873, 1, 0.402333333333333, 0.253, 0.402333333333333, 0.786857142857143, 0.402333333333333, 1, 0.576666666666667, 0.8873, 0.576666666666667, 0.253, 0.576666666666667, 1, 0.8873, 0.53825, 0.402333333333333, 0.8873, 0.8873, 1	4.30267123421005	0.5781	Benjamini-Hochberg (BH)	1, 0.4228, 0.9547, 0.932857142857143, 0.9547, 0.4228, 1, 0.157, 0.028, 0.215333333333333, 0.9547, 0.157, 1, 0.4228, 0.9547, 0.932857142857143, 0.028, 0.4228, 1, 0.875, 0.9547, 0.215333333333333, 0.9547, 0.875, 1	No	NA
phyloBoxPlot()	10000	archos_all	supertree8	h_ASR	Ecotype2	76	almost always on land n=9; primarily on land, often in water n=6; small or slow-moving water bodies n=23; large or fast-moving water bodies n=10; data deficient n=28;	5.13120352424285	0.4921	Benjamini-Hochberg (BH)	1, 0.8906, 0.781, 0.5675, 0.535, 0.8906, 1, 0.379333333333333, 0.238, 0.379333333333333, 0.781, 0.379333333333333, 1, 0.5675, 0.8906, 0.5675, 0.238, 0.5675, 1, 0.8906, 0.535, 0.379333333333333, 0.8906, 0.8906, 1	4.30267123421005	0.5778	Benjamini-Hochberg (BH)	1, 0.416, 0.9586, 0.928714285714286, 0.9586, 0.416, 1, 0.1785, 0.033, 0.229, 0.9586, 0.1785, 1, 0.416, 0.9586, 0.928714285714286, 0.033, 0.416, 1, 0.858666666666667, 0.9586, 0.229, 0.9586, 0.858666666666667, 1	No	NA
phyloBoxPlot()	10000	archos_all	supertree1	h_ASR	Ecotype3	75	predominantly terrestrial n=20; terrestrial/freshwater n=22; terrestrial/euryhaline n=9; terrestrial/marine n=4; predominantly freshwater n=7; freshwater/marine n=1; predominantly marine n=3; data deficient n=10;	2.17897906376305	0.944	Benjamini-Hochberg (BH)	1, 0.9219, 0.9219, 0.9219, 0.9219, 0.9219, 0.9219, 0.9219, 1, 0.9219, 0.9219, 0.9219, 0.9219, 0.9219, 0.9219, 0.9219, 1, 0.9219, 0.9219, 0.9219, 0.9219, 0.9219, 0.9219, 0.9219, 1, 0.9219, 0.9219, 0.9219, 0.9219, 0.9219, 0.9219, 0.9219, 1, 0.9839, 0.9219, 0.9219, 0.9219, 0.9219, 0.9219, 0.9839, 1, 0.9219, 0.9219, 0.9219, 0.9219, 0.9219, 0.9219, 0.9219, 1	1.35326291942496	0.9816	Benjamini-Hochberg (BH)	1, 0.9126, 0.9126, 0.9126, 0.9126, 0.9126, 0.9126, 0.9126, 1, 0.9126, 0.9126, 0.9126, 0.9126, 0.9126, 0.9126, 0.9126, 1, 0.9126, 0.9126, 0.9126, 0.9126, 0.9126, 0.9126, 0.9126, 1, 0.9126, 0.9126, 0.9126, 0.9126, 0.9126, 0.9126, 0.9126, 1, 0.9126, 0.9126, 0.9126, 0.9126, 0.9126, 0.9126, 0.9126, 1, 0.9126, 0.9126, 0.9126, 0.9126, 0.9126, 0.9126, 0.9126, 1	No	NA
phyloBoxPlot()	10000	archos_all	supertree2	h_ASR	Ecotype3	75	predominantly terrestrial n=20; terrestrial/freshwater n=22; terrestrial/euryhaline n=9; terrestrial/marine n=4; predominantly freshwater n=7; freshwater/marine n=1; predominantly marine n=3; data deficient n=10;	2.17897906376305	0.9451	Benjamini-Hochberg (BH)	1, 0.92232, 0.92232, 0.92232, 0.92232, 0.92232, 0.92232, 0.92232, 1, 0.92232, 0.92232, 0.92232, 0.92232, 0.92232, 0.92232, 0.92232, 1, 0.92232, 0.92232, 0.92232, 0.92232, 0.92232, 0.92232, 0.92232, 1, 0.92232, 0.92232, 0.92232, 0.92232, 0.92232, 0.92232, 0.92232, 1, 0.983, 0.92232, 0.92232, 0.92232, 0.92232, 0.92232, 0.983, 1, 0.92232, 0.92232, 0.92232, 0.92232, 0.92232, 0.92232, 0.92232, 1	1.35326291942496	0.9828	Benjamini-Hochberg (BH)	1, 0.9124, 0.9124, 0.9124, 0.9124, 0.9124, 0.9124, 0.9124, 1, 0.9124, 0.9124, 0.9124, 0.9124, 0.9124, 0.9124, 0.9124, 1, 0.9124, 0.9124, 0.9124, 0.9124, 0.9124, 0.9124, 0.9124, 1, 0.9124, 0.9124, 0.9124, 0.9124, 0.9124, 0.9124, 0.9124, 1, 0.9124, 0.9124, 0.9124, 0.9124, 0.9124, 0.9124, 0.9124, 1, 0.9124, 0.9124, 0.9124, 0.9124, 0.9124, 0.9124, 0.9124, 1	No	NA
phyloBoxPlot()	10000	archos_all	supertree3	h_ASR	Ecotype3	75	predominantly terrestrial n=20; terrestrial/freshwater n=22; terrestrial/euryhaline n=9; terrestrial/marine n=4; predominantly freshwater n=7; freshwater/marine n=1; predominantly marine n=3; data deficient n=10;	2.17897906376305	0.9384	Benjamini-Hochberg (BH)	1, 0.93072, 0.93072, 0.93072, 0.93072, 0.93072, 0.93072, 0.93072, 1, 0.93072, 0.93072, 0.93072, 0.93072, 0.93072, 0.93072, 0.93072, 1, 0.93072, 0.93072, 0.93072, 0.93072, 0.93072, 0.93072, 0.93072, 1, 0.93072, 0.93072, 0.93072, 0.93072, 0.93072, 0.93072, 0.93072, 1, 0.9839, 0.93072, 0.93072, 0.93072, 0.93072, 0.93072, 0.9839, 1, 0.93072, 0.93072, 0.93072, 0.93072, 0.93072, 0.93072, 0.93072, 1	1.35326291942496	0.9797	Benjamini-Hochberg (BH)	1, 0.9141, 0.9141, 0.9141, 0.9141, 0.9141, 0.9141, 0.9141, 1, 0.9141, 0.9141, 0.9141, 0.9141, 0.9141, 0.9141, 0.9141, 1, 0.9141, 0.9141, 0.9141, 0.9141, 0.9141, 0.9141, 0.9141, 1, 0.9141, 0.9141, 0.9141, 0.9141, 0.9141, 0.9141, 0.9141, 1, 0.9141, 0.9141, 0.9141, 0.9141, 0.9141, 0.9141, 0.9141, 1, 0.9141, 0.9141, 0.9141, 0.9141, 0.9141, 0.9141, 0.9141, 1	No	NA
phyloBoxPlot()	10000	archos_all	supertree4	h_ASR	Ecotype3	75	predominantly terrestrial n=20; terrestrial/freshwater n=22; terrestrial/euryhaline n=9; terrestrial/marine n=4; predominantly freshwater n=7; freshwater/marine n=1; predominantly marine n=3; data deficient n=10;	2.17897906376305	0.9401	Benjamini-Hochberg (BH)	1, 0.92127, 0.92127, 0.92127, 0.92127, 0.92127, 0.92127, 0.92127, 1, 0.92127, 0.92127, 0.92127, 0.92127, 0.92127, 0.92127, 0.92127, 1, 0.92127, 0.92127, 0.92127, 0.92127, 0.92127, 0.92127, 0.92127, 1, 0.92127, 0.92127, 0.92127, 0.92127, 0.92127, 0.92127, 0.92127, 1, 0.9832, 0.92127, 0.92127, 0.92127, 0.92127, 0.92127, 0.9832, 1, 0.92127, 0.92127, 0.92127, 0.92127, 0.92127, 0.92127, 0.92127, 1	1.35326291942496	0.9803	Benjamini-Hochberg (BH)	1, 0.9097, 0.9097, 0.9097, 0.9097, 0.9097, 0.9097, 0.9097, 1, 0.9097, 0.9097, 0.9097, 0.9097, 0.9097, 0.9097, 0.9097, 1, 0.9097, 0.9097, 0.9097, 0.9097, 0.9097, 0.9097, 0.9097, 1, 0.9097, 0.9097, 0.9097, 0.9097, 0.9097, 0.9097, 0.9097, 1, 0.9097, 0.9097, 0.9097, 0.9097, 0.9097, 0.9097, 0.9097, 1, 0.9097, 0.9097, 0.9097, 0.9097, 0.9097, 0.9097, 0.9097, 1	No	NA
phyloBoxPlot()	10000	archos_all	supertree5	h_ASR	Ecotype3	75	predominantly terrestrial n=20; terrestrial/freshwater n=22; terrestrial/euryhaline n=9; terrestrial/marine n=4; predominantly freshwater n=7; freshwater/marine n=1; predominantly marine n=3; data deficient n=10;	2.17897906376305	0.9389	Benjamini-Hochberg (BH)	1, 0.92085, 0.92085, 0.92085, 0.92085, 0.92085, 0.92085, 0.92085, 1, 0.92085, 0.92085, 0.92085, 0.92085, 0.92085, 0.92085, 0.92085, 1, 0.92085, 0.92085, 0.92085, 0.92085, 0.92085, 0.92085, 0.92085, 1, 0.92085, 0.92085, 0.92085, 0.92085, 0.92085, 0.92085, 0.92085, 1, 0.9839, 0.92085, 0.92085, 0.92085, 0.92085, 0.92085, 0.9839, 1, 0.92085, 0.92085, 0.92085, 0.92085, 0.92085, 0.92085, 0.92085, 1	1.35326291942496	0.9814	Benjamini-Hochberg (BH)	1, 0.9129, 0.9129, 0.9129, 0.9129, 0.9129, 0.9129, 0.9129, 1, 0.9129, 0.9129, 0.9129, 0.9129, 0.9129, 0.9129, 0.9129, 1, 0.9129, 0.9129, 0.9129, 0.9129, 0.9129, 0.9129, 0.9129, 1, 0.9129, 0.9129, 0.9129, 0.9129, 0.9129, 0.9129, 0.9129, 1, 0.9129, 0.9129, 0.9129, 0.9129, 0.9129, 0.9129, 0.9129, 1, 0.9129, 0.9129, 0.9129, 0.9129, 0.9129, 0.9129, 0.9129, 1	No	NA
phyloBoxPlot()	10000	archos_all	supertree6	h_ASR	Ecotype3	75	predominantly terrestrial n=20; terrestrial/freshwater n=22; terrestrial/euryhaline n=9; terrestrial/marine n=4; predominantly freshwater n=7; freshwater/marine n=1; predominantly marine n=3; data deficient n=10;	2.17897906376305	0.941	Benjamini-Hochberg (BH)	1, 0.92232, 0.92232, 0.92232, 0.92232, 0.92232, 0.92232, 0.92232, 1, 0.92232, 0.92232, 0.92232, 0.92232, 0.92232, 0.92232, 0.92232, 1, 0.92232, 0.92232, 0.92232, 0.92232, 0.92232, 0.92232, 0.92232, 1, 0.92232, 0.92232, 0.92232, 0.92232, 0.92232, 0.92232, 0.92232, 1, 0.9847, 0.92232, 0.92232, 0.92232, 0.92232, 0.92232, 0.9847, 1, 0.92232, 0.92232, 0.92232, 0.92232, 0.92232, 0.92232, 0.92232, 1	1.35326291942496	0.9813	Benjamini-Hochberg (BH)	1, 0.9106, 0.9106, 0.9106, 0.9106, 0.9106, 0.9106, 0.9106, 1, 0.9106, 0.9106, 0.9106, 0.9106, 0.9106, 0.9106, 0.9106, 1, 0.9106, 0.9106, 0.9106, 0.9106, 0.9106, 0.9106, 0.9106, 1, 0.9106, 0.9106, 0.9106, 0.9106, 0.9106, 0.9106, 0.9106, 1, 0.9106, 0.9106, 0.9106, 0.9106, 0.9106, 0.9106, 0.9106, 1, 0.9106, 0.9106, 0.9106, 0.9106, 0.9106, 0.9106, 0.9106, 1	No	NA
phyloBoxPlot()	10000	archos_all	supertree7	h_ASR	Ecotype3	75	predominantly terrestrial n=20; terrestrial/freshwater n=22; terrestrial/euryhaline n=9; terrestrial/marine n=4; predominantly freshwater n=7; freshwater/marine n=1; predominantly marine n=3; data deficient n=10;	2.17897906376305	0.9423	Benjamini-Hochberg (BH)	1, 0.92862, 0.92862, 0.92862, 0.92862, 0.92862, 0.92862, 0.92862, 1, 0.92862, 0.92862, 0.92862, 0.92862, 0.92862, 0.92862, 0.92862, 1, 0.92862, 0.92862, 0.92862, 0.92862, 0.92862, 0.92862, 0.92862, 1, 0.92862, 0.92862, 0.92862, 0.92862, 0.92862, 0.92862, 0.92862, 1, 0.9837, 0.92862, 0.92862, 0.92862, 0.92862, 0.92862, 0.9837, 1, 0.92862, 0.92862, 0.92862, 0.92862, 0.92862, 0.92862, 0.92862, 1	1.35326291942496	0.9808	Benjamini-Hochberg (BH)	1, 0.9125, 0.9125, 0.9125, 0.9125, 0.9125, 0.9125, 0.9125, 1, 0.9125, 0.9125, 0.9125, 0.9125, 0.9125, 0.9125, 0.9125, 1, 0.9125, 0.9125, 0.9125, 0.9125, 0.9125, 0.9125, 0.9125, 1, 0.9125, 0.9125, 0.9125, 0.9125, 0.9125, 0.9125, 0.9125, 1, 0.9125, 0.9125, 0.9125, 0.9125, 0.9125, 0.9125, 0.9125, 1, 0.9125, 0.9125, 0.9125, 0.9125, 0.9125, 0.9125, 0.9125, 1	No	NA
phyloBoxPlot()	10000	archos_all	supertree8	h_ASR	Ecotype3	75	predominantly terrestrial n=20; terrestrial/freshwater n=22; terrestrial/euryhaline n=9; terrestrial/marine n=4; predominantly freshwater n=7; freshwater/marine n=1; predominantly marine n=3; data deficient n=10;	2.17897906376305	0.9409	Benjamini-Hochberg (BH)	1, 0.921585, 0.921585, 0.921585, 0.921585, 0.921585, 0.921585, 0.921585, 1, 0.921585, 0.921585, 0.921585, 0.921585, 0.921585, 0.921585, 0.921585, 1, 0.921585, 0.921585, 0.921585, 0.921585, 0.921585, 0.921585, 0.921585, 1, 0.921585, 0.921585, 0.921585, 0.921585, 0.921585, 0.921585, 0.921585, 1, 0.9844, 0.921585, 0.921585, 0.921585, 0.921585, 0.921585, 0.9844, 1, 0.921585, 0.921585, 0.921585, 0.921585, 0.921585, 0.921585, 0.921585, 1	1.35326291942496	0.9824	Benjamini-Hochberg (BH)	1, 0.9103, 0.9103, 0.9103, 0.9103, 0.9103, 0.9103, 0.9103, 1, 0.9103, 0.9103, 0.9103, 0.9103, 0.9103, 0.9103, 0.9103, 1, 0.9103, 0.9103, 0.9103, 0.9103, 0.9103, 0.9103, 0.9103, 1, 0.9103, 0.9103, 0.9103, 0.9103, 0.9103, 0.9103, 0.9103, 1, 0.9103, 0.9103, 0.9103, 0.9103, 0.9103, 0.9103, 0.9103, 1, 0.9103, 0.9103, 0.9103, 0.9103, 0.9103, 0.9103, 0.9103, 1	No	NA
phyloBoxPlot()	NA	Detailed in 'reason-for-skipping'	Detailed in 'reason-for-skipping'	Detailed in 'reason-for-skipping'	Detailed in 'reason-for-skipping'	NA	NA	NA	NA	NA	NA	NA	NA	NA	NA	Yes	phyloBoxPlot() has skipped the following dataset-variable triad: dataset: archos_all , grouping_var: fore_type , response_var: h_ASR | REASON: One variable describes forelimbs and the other hindlimbs.
phyloBoxPlot()	NA	Detailed in 'reason-for-skipping'	Detailed in 'reason-for-skipping'	Detailed in 'reason-for-skipping'	Detailed in 'reason-for-skipping'	NA	NA	NA	NA	NA	NA	NA	NA	NA	NA	Yes	phyloBoxPlot() has skipped the following dataset-variable triad: dataset: archos_all , grouping_var: fore_type , response_var: h_ASR | REASON: One variable describes forelimbs and the other hindlimbs.
phyloBoxPlot()	NA	Detailed in 'reason-for-skipping'	Detailed in 'reason-for-skipping'	Detailed in 'reason-for-skipping'	Detailed in 'reason-for-skipping'	NA	NA	NA	NA	NA	NA	NA	NA	NA	NA	Yes	phyloBoxPlot() has skipped the following dataset-variable triad: dataset: archos_all , grouping_var: fore_type , response_var: h_ASR | REASON: One variable describes forelimbs and the other hindlimbs.
phyloBoxPlot()	NA	Detailed in 'reason-for-skipping'	Detailed in 'reason-for-skipping'	Detailed in 'reason-for-skipping'	Detailed in 'reason-for-skipping'	NA	NA	NA	NA	NA	NA	NA	NA	NA	NA	Yes	phyloBoxPlot() has skipped the following dataset-variable triad: dataset: archos_all , grouping_var: fore_type , response_var: h_ASR | REASON: One variable describes forelimbs and the other hindlimbs.
phyloBoxPlot()	NA	Detailed in 'reason-for-skipping'	Detailed in 'reason-for-skipping'	Detailed in 'reason-for-skipping'	Detailed in 'reason-for-skipping'	NA	NA	NA	NA	NA	NA	NA	NA	NA	NA	Yes	phyloBoxPlot() has skipped the following dataset-variable triad: dataset: archos_all , grouping_var: fore_type , response_var: h_ASR | REASON: One variable describes forelimbs and the other hindlimbs.
phyloBoxPlot()	NA	Detailed in 'reason-for-skipping'	Detailed in 'reason-for-skipping'	Detailed in 'reason-for-skipping'	Detailed in 'reason-for-skipping'	NA	NA	NA	NA	NA	NA	NA	NA	NA	NA	Yes	phyloBoxPlot() has skipped the following dataset-variable triad: dataset: archos_all , grouping_var: fore_type , response_var: h_ASR | REASON: One variable describes forelimbs and the other hindlimbs.
phyloBoxPlot()	NA	Detailed in 'reason-for-skipping'	Detailed in 'reason-for-skipping'	Detailed in 'reason-for-skipping'	Detailed in 'reason-for-skipping'	NA	NA	NA	NA	NA	NA	NA	NA	NA	NA	Yes	phyloBoxPlot() has skipped the following dataset-variable triad: dataset: archos_all , grouping_var: fore_type , response_var: h_ASR | REASON: One variable describes forelimbs and the other hindlimbs.
phyloBoxPlot()	NA	Detailed in 'reason-for-skipping'	Detailed in 'reason-for-skipping'	Detailed in 'reason-for-skipping'	Detailed in 'reason-for-skipping'	NA	NA	NA	NA	NA	NA	NA	NA	NA	NA	Yes	phyloBoxPlot() has skipped the following dataset-variable triad: dataset: archos_all , grouping_var: fore_type , response_var: h_ASR | REASON: One variable describes forelimbs and the other hindlimbs.
phyloBoxPlot()	10000	archos_all	supertree1	h_ASR	hind_type	71	Unwebbed n=6; Webbed n=37; Flippered n=1; Unclear, terr. n=11; Unclear, aquat. n=17;	3.67956632527354	0.6026	Benjamini-Hochberg (BH)	1, 0.828, 0.726, 0.726, 0.828, 1, 0.726, 0.726, 0.726, 0.726, 1, 0.828, 0.726, 0.726, 0.828, 1	5.30139927035809	0.4201	Benjamini-Hochberg (BH)	1, 0.8077, 0.8077, 0.8077, 0.8077, 1, 0.8077, 0.7224, 0.8077, 0.8077, 1, 0.8077, 0.8077, 0.7224, 0.8077, 1	No	NA
phyloBoxPlot()	10000	archos_all	supertree2	h_ASR	hind_type	71	Unwebbed n=6; Webbed n=37; Flippered n=1; Unclear, terr. n=11; Unclear, aquat. n=17;	3.67956632527354	0.6055	Benjamini-Hochberg (BH)	1, 0.8336, 0.7197, 0.7197, 0.8336, 1, 0.7197, 0.7197, 0.7197, 0.7197, 1, 0.8336, 0.7197, 0.7197, 0.8336, 1	5.30139927035809	0.4346	Benjamini-Hochberg (BH)	1, 0.8155, 0.8155, 0.8155, 0.8155, 1, 0.8155, 0.7746, 0.8155, 0.8155, 1, 0.8155, 0.8155, 0.7746, 0.8155, 1	No	NA
phyloBoxPlot()	10000	archos_all	supertree3	h_ASR	hind_type	71	Unwebbed n=6; Webbed n=37; Flippered n=1; Unclear, terr. n=11; Unclear, aquat. n=17;	3.67956632527354	0.6098	Benjamini-Hochberg (BH)	1, 0.8305, 0.7125, 0.7125, 0.8305, 1, 0.7125, 0.7125, 0.7125, 0.7125, 1, 0.8305, 0.7125, 0.7125, 0.8305, 1	5.30139927035809	0.428	Benjamini-Hochberg (BH)	1, 0.8046, 0.8046, 0.8046, 0.8046, 1, 0.8046, 0.7836, 0.8046, 0.8046, 1, 0.8046, 0.8046, 0.7836, 0.8046, 1	No	NA
phyloBoxPlot()	10000	archos_all	supertree4	h_ASR	hind_type	71	Unwebbed n=6; Webbed n=37; Flippered n=1; Unclear, terr. n=11; Unclear, aquat. n=17;	3.67956632527354	0.607	Benjamini-Hochberg (BH)	1, 0.8352, 0.71625, 0.71625, 0.8352, 1, 0.71625, 0.71625, 0.71625, 0.71625, 1, 0.8352, 0.71625, 0.71625, 0.8352, 1	5.30139927035809	0.424	Benjamini-Hochberg (BH)	1, 0.8162, 0.8162, 0.8162, 0.8162, 1, 0.8162, 0.7524, 0.8162, 0.8162, 1, 0.8162, 0.8162, 0.7524, 0.8162, 1	No	NA
phyloBoxPlot()	10000	archos_all	supertree5	h_ASR	hind_type	71	Unwebbed n=6; Webbed n=37; Flippered n=1; Unclear, terr. n=11; Unclear, aquat. n=17;	3.67956632527354	0.6018	Benjamini-Hochberg (BH)	1, 0.8261, 0.72, 0.72, 0.8261, 1, 0.72, 0.72, 0.72, 0.72, 1, 0.8261, 0.72, 0.72, 0.8261, 1	5.30139927035809	0.4223	Benjamini-Hochberg (BH)	1, 0.8084, 0.8084, 0.8084, 0.8084, 1, 0.8084, 0.7632, 0.8084, 0.8084, 1, 0.8084, 0.8084, 0.7632, 0.8084, 1	No	NA
phyloBoxPlot()	10000	archos_all	supertree6	h_ASR	hind_type	71	Unwebbed n=6; Webbed n=37; Flippered n=1; Unclear, terr. n=11; Unclear, aquat. n=17;	3.67956632527354	0.5936	Benjamini-Hochberg (BH)	1, 0.8272, 0.70785, 0.70785, 0.8272, 1, 0.70785, 0.70785, 0.70785, 0.70785, 1, 0.8272, 0.70785, 0.70785, 0.8272, 1	5.30139927035809	0.4349	Benjamini-Hochberg (BH)	1, 0.8114, 0.8114, 0.8114, 0.8114, 1, 0.8114, 0.78, 0.8114, 0.8114, 1, 0.8114, 0.8114, 0.78, 0.8114, 1	No	NA
phyloBoxPlot()	10000	archos_all	supertree7	h_ASR	hind_type	71	Unwebbed n=6; Webbed n=37; Flippered n=1; Unclear, terr. n=11; Unclear, aquat. n=17;	3.67956632527354	0.6142	Benjamini-Hochberg (BH)	1, 0.835, 0.72225, 0.72225, 0.835, 1, 0.72225, 0.72225, 0.72225, 0.72225, 1, 0.835, 0.72225, 0.72225, 0.835, 1	5.30139927035809	0.427	Benjamini-Hochberg (BH)	1, 0.8052, 0.8052, 0.8052, 0.8052, 1, 0.8052, 0.774, 0.8052, 0.8052, 1, 0.7959, 0.8052, 0.774, 0.7959, 1	No	NA
phyloBoxPlot()	10000	archos_all	supertree8	h_ASR	hind_type	71	Unwebbed n=6; Webbed n=37; Flippered n=1; Unclear, terr. n=11; Unclear, aquat. n=17;	3.67956632527354	0.6002	Benjamini-Hochberg (BH)	1, 0.8231, 0.71235, 0.71235, 0.8231, 1, 0.71235, 0.71235, 0.71235, 0.71235, 1, 0.8231, 0.71235, 0.71235, 0.8231, 1	5.30139927035809	0.4305	Benjamini-Hochberg (BH)	1, 0.807, 0.807, 0.807, 0.807, 1, 0.807, 0.7974, 0.807, 0.807, 1, 0.7974, 0.807, 0.7974, 0.7974, 1	No	NA
phyloBoxPlot()	NA	Detailed in 'reason-for-skipping'	Detailed in 'reason-for-skipping'	Detailed in 'reason-for-skipping'	Detailed in 'reason-for-skipping'	NA	NA	NA	NA	NA	NA	NA	NA	NA	NA	Yes	phyloBoxPlot() has skipped the following dataset-variable triad: dataset: archos_all , grouping_var: f_subtype , response_var: h_ASR | REASON: One variable describes forelimbs and the other hindlimbs.
phyloBoxPlot()	NA	Detailed in 'reason-for-skipping'	Detailed in 'reason-for-skipping'	Detailed in 'reason-for-skipping'	Detailed in 'reason-for-skipping'	NA	NA	NA	NA	NA	NA	NA	NA	NA	NA	Yes	phyloBoxPlot() has skipped the following dataset-variable triad: dataset: archos_all , grouping_var: f_subtype , response_var: h_ASR | REASON: One variable describes forelimbs and the other hindlimbs.
phyloBoxPlot()	NA	Detailed in 'reason-for-skipping'	Detailed in 'reason-for-skipping'	Detailed in 'reason-for-skipping'	Detailed in 'reason-for-skipping'	NA	NA	NA	NA	NA	NA	NA	NA	NA	NA	Yes	phyloBoxPlot() has skipped the following dataset-variable triad: dataset: archos_all , grouping_var: f_subtype , response_var: h_ASR | REASON: One variable describes forelimbs and the other hindlimbs.
phyloBoxPlot()	NA	Detailed in 'reason-for-skipping'	Detailed in 'reason-for-skipping'	Detailed in 'reason-for-skipping'	Detailed in 'reason-for-skipping'	NA	NA	NA	NA	NA	NA	NA	NA	NA	NA	Yes	phyloBoxPlot() has skipped the following dataset-variable triad: dataset: archos_all , grouping_var: f_subtype , response_var: h_ASR | REASON: One variable describes forelimbs and the other hindlimbs.
phyloBoxPlot()	NA	Detailed in 'reason-for-skipping'	Detailed in 'reason-for-skipping'	Detailed in 'reason-for-skipping'	Detailed in 'reason-for-skipping'	NA	NA	NA	NA	NA	NA	NA	NA	NA	NA	Yes	phyloBoxPlot() has skipped the following dataset-variable triad: dataset: archos_all , grouping_var: f_subtype , response_var: h_ASR | REASON: One variable describes forelimbs and the other hindlimbs.
phyloBoxPlot()	NA	Detailed in 'reason-for-skipping'	Detailed in 'reason-for-skipping'	Detailed in 'reason-for-skipping'	Detailed in 'reason-for-skipping'	NA	NA	NA	NA	NA	NA	NA	NA	NA	NA	Yes	phyloBoxPlot() has skipped the following dataset-variable triad: dataset: archos_all , grouping_var: f_subtype , response_var: h_ASR | REASON: One variable describes forelimbs and the other hindlimbs.
phyloBoxPlot()	NA	Detailed in 'reason-for-skipping'	Detailed in 'reason-for-skipping'	Detailed in 'reason-for-skipping'	Detailed in 'reason-for-skipping'	NA	NA	NA	NA	NA	NA	NA	NA	NA	NA	Yes	phyloBoxPlot() has skipped the following dataset-variable triad: dataset: archos_all , grouping_var: f_subtype , response_var: h_ASR | REASON: One variable describes forelimbs and the other hindlimbs.
phyloBoxPlot()	NA	Detailed in 'reason-for-skipping'	Detailed in 'reason-for-skipping'	Detailed in 'reason-for-skipping'	Detailed in 'reason-for-skipping'	NA	NA	NA	NA	NA	NA	NA	NA	NA	NA	Yes	phyloBoxPlot() has skipped the following dataset-variable triad: dataset: archos_all , grouping_var: f_subtype , response_var: h_ASR | REASON: One variable describes forelimbs and the other hindlimbs.
phyloBoxPlot()	10000	archos_all	supertree1	h_ASR	h_subtype	59	Unwebbed n=5; Interdigital Integument n=1; Partial, slight n=7; Partial, extensive n=5; Complete, slight n=20; Complete, extensive n=4; Strongly Flippered n=1; Unclear, terr. n=11; Unclear, aquat. n=17;	12.920162836041	0.2746	Benjamini-Hochberg (BH)	1, 0.462375, 0.462375, 0.799846153846154, 0.799846153846154, 0.712333333333333, 0.462375, 1, 0.8979, 0.462375, 0.462375, 0.462375, 0.462375, 0.8979, 1, 0.462375, 0.462375, 0.462375, 0.799846153846154, 0.462375, 0.462375, 1, 0.799846153846154, 0.8979, 0.799846153846154, 0.462375, 0.462375, 0.799846153846154, 1, 0.799846153846154, 0.712333333333333, 0.462375, 0.462375, 0.8979, 0.799846153846154, 1	22.8791957190243	0.0934	Benjamini-Hochberg (BH)	1, 0.1227, 0.0195, 0.838384615384615, 0.88725, 0.838384615384615, 0.1227, 1, 0.311, 0.311, 0.411409090909091, 0.251, 0.0195, 0.311, 1, 0.109875, 0.109875, 0.06075, 0.838384615384615, 0.311, 0.109875, 1, 0.311, 0.9637, 0.88725, 0.411409090909091, 0.109875, 0.311, 1, 0.3603, 0.838384615384615, 0.251, 0.06075, 0.9637, 0.3603, 1	No	NA
phyloBoxPlot()	10000	archos_all	supertree2	h_ASR	h_subtype	59	Unwebbed n=5; Interdigital Integument n=1; Partial, slight n=7; Partial, extensive n=5; Complete, slight n=20; Complete, extensive n=4; Strongly Flippered n=1; Unclear, terr. n=11; Unclear, aquat. n=17;	12.920162836041	0.2651	Benjamini-Hochberg (BH)	1, 0.4494375, 0.4494375, 0.79025, 0.79025, 0.713666666666667, 0.4494375, 1, 0.8985, 0.4494375, 0.4494375, 0.4494375, 0.4494375, 0.8985, 1, 0.4494375, 0.4494375, 0.4494375, 0.79025, 0.4494375, 0.4494375, 1, 0.791307692307692, 0.8985, 0.79025, 0.4494375, 0.4494375, 0.791307692307692, 1, 0.79025, 0.713666666666667, 0.4494375, 0.4494375, 0.8985, 0.79025, 1	22.8791957190243	0.0954	Benjamini-Hochberg (BH)	1, 0.1278, 0.0285, 0.853730769230769, 0.889821428571429, 0.853730769230769, 0.1278, 1, 0.319166666666667, 0.319166666666667, 0.420545454545455, 0.24925, 0.0285, 0.319166666666667, 1, 0.1245, 0.1245, 0.07725, 0.853730769230769, 0.319166666666667, 0.1245, 1, 0.319166666666667, 0.9618, 0.889821428571429, 0.420545454545455, 0.1245, 0.319166666666667, 1, 0.35745, 0.853730769230769, 0.24925, 0.07725, 0.9618, 0.35745, 1	No	NA
phyloBoxPlot()	10000	archos_all	supertree3	h_ASR	h_subtype	59	Unwebbed n=5; Interdigital Integument n=1; Partial, slight n=7; Partial, extensive n=5; Complete, slight n=20; Complete, extensive n=4; Strongly Flippered n=1; Unclear, terr. n=11; Unclear, aquat. n=17;	12.920162836041	0.27	Benjamini-Hochberg (BH)	1, 0.454285714285714, 0.454285714285714, 0.789346153846154, 0.789346153846154, 0.699, 0.454285714285714, 1, 0.8925, 0.4550625, 0.454285714285714, 0.454285714285714, 0.454285714285714, 0.8925, 1, 0.454285714285714, 0.454285714285714, 0.454285714285714, 0.789346153846154, 0.4550625, 0.454285714285714, 1, 0.789346153846154, 0.8925, 0.789346153846154, 0.454285714285714, 0.454285714285714, 0.789346153846154, 1, 0.789346153846154, 0.699, 0.454285714285714, 0.454285714285714, 0.8925, 0.789346153846154, 1	22.8791957190243	0.097	Benjamini-Hochberg (BH)	1, 0.1335, 0.0315, 0.852, 0.899571428571429, 0.852, 0.1335, 1, 0.312333333333333, 0.312333333333333, 0.423954545454545, 0.25575, 0.0315, 0.312333333333333, 1, 0.116, 0.11775, 0.0765, 0.852, 0.312333333333333, 0.116, 1, 0.312333333333333, 0.9668, 0.899571428571429, 0.423954545454545, 0.11775, 0.312333333333333, 1, 0.3621, 0.852, 0.25575, 0.0765, 0.9668, 0.3621, 1	No	NA
phyloBoxPlot()	10000	archos_all	supertree4	h_ASR	h_subtype	59	Unwebbed n=5; Interdigital Integument n=1; Partial, slight n=7; Partial, extensive n=5; Complete, slight n=20; Complete, extensive n=4; Strongly Flippered n=1; Unclear, terr. n=11; Unclear, aquat. n=17;	12.920162836041	0.2681	Benjamini-Hochberg (BH)	1, 0.45, 0.45, 0.80525, 0.80525, 0.692666666666667, 0.45, 1, 0.8938, 0.45, 0.45, 0.45, 0.45, 0.8938, 1, 0.45, 0.45, 0.45, 0.80525, 0.45, 0.45, 1, 0.805961538461538, 0.8938, 0.80525, 0.45, 0.45, 0.805961538461538, 1, 0.80525, 0.692666666666667, 0.45, 0.45, 0.8938, 0.80525, 1	22.8791957190243	0.0948	Benjamini-Hochberg (BH)	1, 0.1377, 0.0345, 0.852115384615385, 0.887035714285714, 0.852115384615385, 0.1377, 1, 0.319333333333333, 0.319333333333333, 0.413590909090909, 0.24675, 0.0345, 0.319333333333333, 1, 0.13, 0.130875, 0.0765, 0.852115384615385, 0.319333333333333, 0.13, 1, 0.319333333333333, 0.965, 0.887035714285714, 0.413590909090909, 0.130875, 0.319333333333333, 1, 0.3528, 0.852115384615385, 0.24675, 0.0765, 0.965, 0.3528, 1	No	NA
phyloBoxPlot()	10000	archos_all	supertree5	h_ASR	h_subtype	59	Unwebbed n=5; Interdigital Integument n=1; Partial, slight n=7; Partial, extensive n=5; Complete, slight n=20; Complete, extensive n=4; Strongly Flippered n=1; Unclear, terr. n=11; Unclear, aquat. n=17;	12.920162836041	0.2713	Benjamini-Hochberg (BH)	1, 0.4550625, 0.4550625, 0.797653846153846, 0.797653846153846, 0.7035, 0.4550625, 1, 0.895, 0.4550625, 0.4550625, 0.4550625, 0.4550625, 0.895, 1, 0.4550625, 0.4550625, 0.4550625, 0.797653846153846, 0.4550625, 0.4550625, 1, 0.797653846153846, 0.895, 0.797653846153846, 0.4550625, 0.4550625, 0.797653846153846, 1, 0.797653846153846, 0.7035, 0.4550625, 0.4550625, 0.895, 0.797653846153846, 1	22.8791957190243	0.0958	Benjamini-Hochberg (BH)	1, 0.129, 0.0375, 0.8565, 0.898071428571429, 0.84925, 0.129, 1, 0.323, 0.323, 0.4245, 0.241, 0.0375, 0.323, 1, 0.124875, 0.124875, 0.0585, 0.8565, 0.323, 0.124875, 1, 0.323, 0.9652, 0.898071428571429, 0.4245, 0.124875, 0.323, 1, 0.3576, 0.84925, 0.241, 0.0585, 0.9652, 0.3576, 1	No	NA
phyloBoxPlot()	10000	archos_all	supertree6	h_ASR	h_subtype	59	Unwebbed n=5; Interdigital Integument n=1; Partial, slight n=7; Partial, extensive n=5; Complete, slight n=20; Complete, extensive n=4; Strongly Flippered n=1; Unclear, terr. n=11; Unclear, aquat. n=17;	12.920162836041	0.2738	Benjamini-Hochberg (BH)	1, 0.4531875, 0.4531875, 0.797769230769231, 0.797769230769231, 0.711833333333333, 0.4531875, 1, 0.897, 0.4531875, 0.4531875, 0.4531875, 0.4531875, 0.897, 1, 0.4531875, 0.4531875, 0.4531875, 0.797769230769231, 0.4531875, 0.4531875, 1, 0.797769230769231, 0.897, 0.797769230769231, 0.4531875, 0.4531875, 0.797769230769231, 1, 0.797769230769231, 0.711833333333333, 0.4531875, 0.4531875, 0.897, 0.797769230769231, 1	22.8791957190243	0.0991	Benjamini-Hochberg (BH)	1, 0.1287, 0.0345, 0.846346153846154, 0.893464285714286, 0.846346153846154, 0.1287, 1, 0.31, 0.31, 0.419045454545455, 0.249, 0.0345, 0.31, 1, 0.125625, 0.125625, 0.081, 0.846346153846154, 0.31, 0.125625, 1, 0.31, 0.9662, 0.893464285714286, 0.419045454545455, 0.125625, 0.31, 1, 0.35145, 0.846346153846154, 0.249, 0.081, 0.9662, 0.35145, 1	No	NA
phyloBoxPlot()	10000	archos_all	supertree7	h_ASR	h_subtype	59	Unwebbed n=5; Interdigital Integument n=1; Partial, slight n=7; Partial, extensive n=5; Complete, slight n=20; Complete, extensive n=4; Strongly Flippered n=1; Unclear, terr. n=11; Unclear, aquat. n=17;	12.920162836041	0.269	Benjamini-Hochberg (BH)	1, 0.4483125, 0.4483125, 0.790038461538461, 0.790038461538461, 0.705666666666667, 0.4483125, 1, 0.8971, 0.4483125, 0.4483125, 0.4483125, 0.4483125, 0.8971, 1, 0.4483125, 0.4483125, 0.4483125, 0.790038461538461, 0.4483125, 0.4483125, 1, 0.790038461538461, 0.8971, 0.790038461538461, 0.4483125, 0.4483125, 0.790038461538461, 1, 0.790038461538461, 0.705666666666667, 0.4483125, 0.4483125, 0.8971, 0.790038461538461, 1	22.8791957190243	0.0987	Benjamini-Hochberg (BH)	1, 0.129, 0.0255, 0.858, 0.889714285714286, 0.858, 0.129, 1, 0.318, 0.318, 0.427636363636364, 0.2575, 0.0255, 0.318, 1, 0.129, 0.129, 0.08775, 0.858, 0.318, 0.129, 1, 0.318, 0.9663, 0.889714285714286, 0.427636363636364, 0.129, 0.318, 1, 0.3468, 0.858, 0.2575, 0.08775, 0.9663, 0.3468, 1	No	NA
phyloBoxPlot()	10000	archos_all	supertree8	h_ASR	h_subtype	59	Unwebbed n=5; Interdigital Integument n=1; Partial, slight n=7; Partial, extensive n=5; Complete, slight n=20; Complete, extensive n=4; Strongly Flippered n=1; Unclear, terr. n=11; Unclear, aquat. n=17;	12.920162836041	0.2674	Benjamini-Hochberg (BH)	1, 0.446625, 0.446625, 0.791625, 0.791625, 0.691833333333333, 0.446625, 1, 0.8995, 0.446625, 0.446625, 0.446625, 0.446625, 0.8995, 1, 0.446625, 0.446625, 0.446625, 0.791625, 0.446625, 0.446625, 1, 0.792923076923077, 0.8995, 0.791625, 0.446625, 0.446625, 0.792923076923077, 1, 0.791625, 0.691833333333333, 0.446625, 0.446625, 0.8995, 0.791625, 1	22.8791957190243	0.0996	Benjamini-Hochberg (BH)	1, 0.1308, 0.039, 0.846230769230769, 0.894428571428571, 0.846230769230769, 0.1308, 1, 0.3135, 0.3135, 0.417818181818182, 0.25125, 0.039, 0.3135, 1, 0.124, 0.1308, 0.07575, 0.846230769230769, 0.3135, 0.124, 1, 0.3135, 0.9649, 0.894428571428571, 0.417818181818182, 0.1308, 0.3135, 1, 0.35235, 0.846230769230769, 0.25125, 0.07575, 0.9649, 0.35235, 1	No	NA
phyloBoxPlot()	NA	Detailed in 'reason-for-skipping'	Detailed in 'reason-for-skipping'	Detailed in 'reason-for-skipping'	Detailed in 'reason-for-skipping'	NA	NA	NA	NA	NA	NA	NA	NA	NA	NA	Yes	phyloBoxPlot() has skipped the following dataset-variable triad: dataset: archos_all , grouping_var: Subclade , response_var: h_AnAR | REASON: The grouping variable has less than 2 levels with data.
phyloBoxPlot()	NA	Detailed in 'reason-for-skipping'	Detailed in 'reason-for-skipping'	Detailed in 'reason-for-skipping'	Detailed in 'reason-for-skipping'	NA	NA	NA	NA	NA	NA	NA	NA	NA	NA	Yes	phyloBoxPlot() has skipped the following dataset-variable triad: dataset: archos_all , grouping_var: Subclade , response_var: h_AnAR | REASON: The grouping variable has less than 2 levels with data.
phyloBoxPlot()	NA	Detailed in 'reason-for-skipping'	Detailed in 'reason-for-skipping'	Detailed in 'reason-for-skipping'	Detailed in 'reason-for-skipping'	NA	NA	NA	NA	NA	NA	NA	NA	NA	NA	Yes	phyloBoxPlot() has skipped the following dataset-variable triad: dataset: archos_all , grouping_var: Subclade , response_var: h_AnAR | REASON: The grouping variable has less than 2 levels with data.
phyloBoxPlot()	NA	Detailed in 'reason-for-skipping'	Detailed in 'reason-for-skipping'	Detailed in 'reason-for-skipping'	Detailed in 'reason-for-skipping'	NA	NA	NA	NA	NA	NA	NA	NA	NA	NA	Yes	phyloBoxPlot() has skipped the following dataset-variable triad: dataset: archos_all , grouping_var: Subclade , response_var: h_AnAR | REASON: The grouping variable has less than 2 levels with data.
phyloBoxPlot()	NA	Detailed in 'reason-for-skipping'	Detailed in 'reason-for-skipping'	Detailed in 'reason-for-skipping'	Detailed in 'reason-for-skipping'	NA	NA	NA	NA	NA	NA	NA	NA	NA	NA	Yes	phyloBoxPlot() has skipped the following dataset-variable triad: dataset: archos_all , grouping_var: Subclade , response_var: h_AnAR | REASON: The grouping variable has less than 2 levels with data.
phyloBoxPlot()	NA	Detailed in 'reason-for-skipping'	Detailed in 'reason-for-skipping'	Detailed in 'reason-for-skipping'	Detailed in 'reason-for-skipping'	NA	NA	NA	NA	NA	NA	NA	NA	NA	NA	Yes	phyloBoxPlot() has skipped the following dataset-variable triad: dataset: archos_all , grouping_var: Subclade , response_var: h_AnAR | REASON: The grouping variable has less than 2 levels with data.
phyloBoxPlot()	NA	Detailed in 'reason-for-skipping'	Detailed in 'reason-for-skipping'	Detailed in 'reason-for-skipping'	Detailed in 'reason-for-skipping'	NA	NA	NA	NA	NA	NA	NA	NA	NA	NA	Yes	phyloBoxPlot() has skipped the following dataset-variable triad: dataset: archos_all , grouping_var: Subclade , response_var: h_AnAR | REASON: The grouping variable has less than 2 levels with data.
phyloBoxPlot()	NA	Detailed in 'reason-for-skipping'	Detailed in 'reason-for-skipping'	Detailed in 'reason-for-skipping'	Detailed in 'reason-for-skipping'	NA	NA	NA	NA	NA	NA	NA	NA	NA	NA	Yes	phyloBoxPlot() has skipped the following dataset-variable triad: dataset: archos_all , grouping_var: Subclade , response_var: h_AnAR | REASON: The grouping variable has less than 2 levels with data.
phyloBoxPlot()	10000	archos_all	supertree1	h_AnAR	Ecotype1	80	Terrestrial n=7; Transiently Aquatic n=3; Moderately Aquatic n=34; Highly Aquatic n=2; Data Deficient n=34;	3.85560690744929	0.7544	Benjamini-Hochberg (BH)	1, 0.7751, 0.7751, 0.7751, 0.7751, 1, 0.7751, 0.7751, 0.7751, 0.7751, 1, 0.7751, 0.7751, 0.7751, 0.7751, 1	1.51137556745532	0.9246	Benjamini-Hochberg (BH)	1, 0.8088, 0.8088, 0.8088, 0.8088, 1, 0.8088, 0.8088, 0.8088, 0.8088, 1, 0.8088, 0.8088, 0.8088, 0.8088, 1	No	NA
phyloBoxPlot()	10000	archos_all	supertree2	h_AnAR	Ecotype1	80	Terrestrial n=7; Transiently Aquatic n=3; Moderately Aquatic n=34; Highly Aquatic n=2; Data Deficient n=34;	3.85560690744929	0.7545	Benjamini-Hochberg (BH)	1, 0.7759, 0.7759, 0.7759, 0.7759, 1, 0.7759, 0.7759, 0.7759, 0.7759, 1, 0.7759, 0.7759, 0.7759, 0.7759, 1	1.51137556745532	0.923	Benjamini-Hochberg (BH)	1, 0.8053, 0.8053, 0.8053, 0.8053, 1, 0.8053, 0.8053, 0.8053, 0.8053, 1, 0.8053, 0.8053, 0.8053, 0.8053, 1	No	NA
phyloBoxPlot()	10000	archos_all	supertree3	h_AnAR	Ecotype1	80	Terrestrial n=7; Transiently Aquatic n=3; Moderately Aquatic n=34; Highly Aquatic n=2; Data Deficient n=34;	3.85560690744929	0.7507	Benjamini-Hochberg (BH)	1, 0.7746, 0.7746, 0.7746, 0.7746, 1, 0.7746, 0.7746, 0.7746, 0.7746, 1, 0.7746, 0.7746, 0.7746, 0.7746, 1	1.51137556745532	0.9293	Benjamini-Hochberg (BH)	1, 0.814, 0.814, 0.814, 0.814, 1, 0.814, 0.814, 0.814, 0.814, 1, 0.814, 0.814, 0.814, 0.814, 1	No	NA
phyloBoxPlot()	10000	archos_all	supertree4	h_AnAR	Ecotype1	80	Terrestrial n=7; Transiently Aquatic n=3; Moderately Aquatic n=34; Highly Aquatic n=2; Data Deficient n=34;	3.85560690744929	0.749	Benjamini-Hochberg (BH)	1, 0.77856, 0.7803, 0.77856, 0.77856, 1, 0.77856, 0.77856, 0.7803, 0.77856, 1, 0.77856, 0.77856, 0.77856, 0.77856, 1	1.51137556745532	0.9276	Benjamini-Hochberg (BH)	1, 0.8089, 0.8089, 0.8089, 0.8089, 1, 0.8089, 0.8089, 0.8089, 0.8089, 1, 0.8089, 0.8089, 0.8089, 0.8089, 1	No	NA
phyloBoxPlot()	10000	archos_all	supertree5	h_AnAR	Ecotype1	80	Terrestrial n=7; Transiently Aquatic n=3; Moderately Aquatic n=34; Highly Aquatic n=2; Data Deficient n=34;	3.85560690744929	0.7553	Benjamini-Hochberg (BH)	1, 0.7745, 0.7745, 0.7745, 0.7745, 1, 0.7745, 0.7745, 0.7745, 0.7745, 1, 0.7745, 0.7745, 0.7745, 0.7745, 1	1.51137556745532	0.9313	Benjamini-Hochberg (BH)	1, 0.8096, 0.8096, 0.8096, 0.8096, 1, 0.8096, 0.8096, 0.8096, 0.8096, 1, 0.8096, 0.8096, 0.8096, 0.8096, 1	No	NA
phyloBoxPlot()	10000	archos_all	supertree6	h_AnAR	Ecotype1	80	Terrestrial n=7; Transiently Aquatic n=3; Moderately Aquatic n=34; Highly Aquatic n=2; Data Deficient n=34;	3.85560690744929	0.7483	Benjamini-Hochberg (BH)	1, 0.7715, 0.7715, 0.7715, 0.7715, 1, 0.7715, 0.7715, 0.7715, 0.7715, 1, 0.7715, 0.7715, 0.7715, 0.7715, 1	1.51137556745532	0.9228	Benjamini-Hochberg (BH)	1, 0.8055, 0.8055, 0.8055, 0.8055, 1, 0.8055, 0.8055, 0.8055, 0.8055, 1, 0.8055, 0.8055, 0.8055, 0.8055, 1	No	NA
phyloBoxPlot()	10000	archos_all	supertree7	h_AnAR	Ecotype1	80	Terrestrial n=7; Transiently Aquatic n=3; Moderately Aquatic n=34; Highly Aquatic n=2; Data Deficient n=34;	3.85560690744929	0.75	Benjamini-Hochberg (BH)	1, 0.77472, 0.7835, 0.77472, 0.77472, 1, 0.77472, 0.77472, 0.7835, 0.77472, 1, 0.77472, 0.77472, 0.77472, 0.77472, 1	1.51137556745532	0.9281	Benjamini-Hochberg (BH)	1, 0.8065, 0.8065, 0.8065, 0.8065, 1, 0.8065, 0.8065, 0.8065, 0.8065, 1, 0.8065, 0.8065, 0.8065, 0.8065, 1	No	NA
phyloBoxPlot()	10000	archos_all	supertree8	h_AnAR	Ecotype1	80	Terrestrial n=7; Transiently Aquatic n=3; Moderately Aquatic n=34; Highly Aquatic n=2; Data Deficient n=34;	3.85560690744929	0.7477	Benjamini-Hochberg (BH)	1, 0.7745, 0.7745, 0.7745, 0.7745, 1, 0.7745, 0.7745, 0.7745, 0.7745, 1, 0.7745, 0.7745, 0.7745, 0.7745, 1	1.51137556745532	0.9301	Benjamini-Hochberg (BH)	1, 0.8128, 0.8128, 0.8128, 0.8128, 1, 0.8128, 0.8128, 0.8128, 0.8128, 1, 0.8128, 0.8128, 0.8128, 0.8128, 1	No	NA
phyloBoxPlot()	10000	archos_all	supertree1	h_AnAR	Ecotype2	80	almost always on land n=9; primarily on land, often in water n=6; small or slow-moving water bodies n=24; large or fast-moving water bodies n=10; data deficient n=31;	4.44700273468048	0.5781	Benjamini-Hochberg (BH)	1, 0.863111111111111, 0.833875, 0.833875, 0.6255, 0.863111111111111, 1, 0.517666666666667, 0.517666666666667, 0.517666666666667, 0.833875, 0.517666666666667, 1, 0.9743, 0.833875, 0.833875, 0.517666666666667, 0.9743, 1, 0.833875, 0.6255, 0.517666666666667, 0.833875, 0.833875, 1	2.87159706498211	0.7567	Benjamini-Hochberg (BH)	1, 0.65325, 0.9259, 0.9259, 0.9259, 0.65325, 1, 0.252, 0.25, 0.65325, 0.9259, 0.252, 1, 0.9259, 0.9259, 0.9259, 0.25, 0.9259, 1, 0.9259, 0.9259, 0.65325, 0.9259, 0.9259, 1	No	NA
phyloBoxPlot()	10000	archos_all	supertree2	h_AnAR	Ecotype2	80	almost always on land n=9; primarily on land, often in water n=6; small or slow-moving water bodies n=24; large or fast-moving water bodies n=10; data deficient n=31;	4.44700273468048	0.5883	Benjamini-Hochberg (BH)	1, 0.854555555555556, 0.835375, 0.835375, 0.65575, 0.854555555555556, 1, 0.525666666666667, 0.525666666666667, 0.525666666666667, 0.835375, 0.525666666666667, 1, 0.9724, 0.835375, 0.835375, 0.525666666666667, 0.9724, 1, 0.835375, 0.65575, 0.525666666666667, 0.835375, 0.835375, 1	2.87159706498211	0.7605	Benjamini-Hochberg (BH)	1, 0.66, 0.9372, 0.9372, 0.9372, 0.66, 1, 0.2715, 0.2715, 0.66, 0.9372, 0.2715, 1, 0.9372, 0.9372, 0.9372, 0.2715, 0.9372, 1, 0.9372, 0.9372, 0.66, 0.9372, 0.9372, 1	No	NA
phyloBoxPlot()	10000	archos_all	supertree3	h_AnAR	Ecotype2	80	almost always on land n=9; primarily on land, often in water n=6; small or slow-moving water bodies n=24; large or fast-moving water bodies n=10; data deficient n=31;	4.44700273468048	0.5787	Benjamini-Hochberg (BH)	1, 0.861666666666667, 0.826875, 0.826875, 0.61275, 0.861666666666667, 1, 0.532333333333333, 0.532333333333333, 0.532333333333333, 0.826875, 0.532333333333333, 1, 0.9736, 0.826875, 0.826875, 0.532333333333333, 0.9736, 1, 0.826875, 0.61275, 0.532333333333333, 0.826875, 0.826875, 1	2.87159706498211	0.7531	Benjamini-Hochberg (BH)	1, 0.66575, 0.9324, 0.9324, 0.9324, 0.66575, 1, 0.2665, 0.2665, 0.66575, 0.9324, 0.2665, 1, 0.9324, 0.9324, 0.9324, 0.2665, 0.9324, 1, 0.9324, 0.9324, 0.66575, 0.9324, 0.9324, 1	No	NA
phyloBoxPlot()	10000	archos_all	supertree4	h_AnAR	Ecotype2	80	almost always on land n=9; primarily on land, often in water n=6; small or slow-moving water bodies n=24; large or fast-moving water bodies n=10; data deficient n=31;	4.44700273468048	0.5805	Benjamini-Hochberg (BH)	1, 0.866333333333333, 0.83975, 0.83975, 0.64, 0.866333333333333, 1, 0.552, 0.552, 0.552, 0.83975, 0.552, 1, 0.975, 0.83975, 0.83975, 0.552, 0.975, 1, 0.83975, 0.64, 0.552, 0.83975, 0.83975, 1	2.87159706498211	0.7493	Benjamini-Hochberg (BH)	1, 0.66725, 0.9321, 0.9321, 0.9321, 0.66725, 1, 0.278, 0.27, 0.66725, 0.9321, 0.278, 1, 0.9321, 0.9321, 0.9321, 0.27, 0.9321, 1, 0.9321, 0.9321, 0.66725, 0.9321, 0.9321, 1	No	NA
phyloBoxPlot()	10000	archos_all	supertree5	h_AnAR	Ecotype2	80	almost always on land n=9; primarily on land, often in water n=6; small or slow-moving water bodies n=24; large or fast-moving water bodies n=10; data deficient n=31;	4.44700273468048	0.5768	Benjamini-Hochberg (BH)	1, 0.862111111111111, 0.832625, 0.832625, 0.62725, 0.862111111111111, 1, 0.539333333333333, 0.539333333333333, 0.539333333333333, 0.832625, 0.539333333333333, 1, 0.9709, 0.832625, 0.832625, 0.539333333333333, 0.9709, 1, 0.832625, 0.62725, 0.539333333333333, 0.832625, 0.832625, 1	2.87159706498211	0.7561	Benjamini-Hochberg (BH)	1, 0.671, 0.9295, 0.9295, 0.9295, 0.671, 1, 0.2795, 0.273, 0.671, 0.9295, 0.2795, 1, 0.9295, 0.9295, 0.9295, 0.273, 0.9295, 1, 0.9295, 0.9295, 0.671, 0.9295, 0.9295, 1	No	NA
phyloBoxPlot()	10000	archos_all	supertree6	h_AnAR	Ecotype2	80	almost always on land n=9; primarily on land, often in water n=6; small or slow-moving water bodies n=24; large or fast-moving water bodies n=10; data deficient n=31;	4.44700273468048	0.5772	Benjamini-Hochberg (BH)	1, 0.861666666666667, 0.83575, 0.83575, 0.6365, 0.861666666666667, 1, 0.527333333333333, 0.527333333333333, 0.527333333333333, 0.83575, 0.527333333333333, 1, 0.9725, 0.83575, 0.83575, 0.527333333333333, 0.9725, 1, 0.83575, 0.6365, 0.527333333333333, 0.83575, 0.83575, 1	2.87159706498211	0.7569	Benjamini-Hochberg (BH)	1, 0.68425, 0.9316, 0.9316, 0.9316, 0.68425, 1, 0.287, 0.248, 0.68425, 0.9316, 0.287, 1, 0.9316, 0.9316, 0.9316, 0.248, 0.9316, 1, 0.9316, 0.9316, 0.68425, 0.9316, 0.9316, 1	No	NA
phyloBoxPlot()	10000	archos_all	supertree7	h_AnAR	Ecotype2	80	almost always on land n=9; primarily on land, often in water n=6; small or slow-moving water bodies n=24; large or fast-moving water bodies n=10; data deficient n=31;	4.44700273468048	0.5782	Benjamini-Hochberg (BH)	1, 0.864333333333333, 0.845125, 0.845125, 0.65025, 0.864333333333333, 1, 0.531333333333333, 0.531333333333333, 0.531333333333333, 0.845125, 0.531333333333333, 1, 0.9759, 0.845125, 0.845125, 0.531333333333333, 0.9759, 1, 0.845125, 0.65025, 0.531333333333333, 0.845125, 0.845125, 1	2.87159706498211	0.7578	Benjamini-Hochberg (BH)	1, 0.6715, 0.9345, 0.9345, 0.9345, 0.6715, 1, 0.283, 0.27, 0.6715, 0.9345, 0.283, 1, 0.9345, 0.9345, 0.9345, 0.27, 0.9345, 1, 0.9345, 0.9345, 0.6715, 0.9345, 0.9345, 1	No	NA
phyloBoxPlot()	10000	archos_all	supertree8	h_AnAR	Ecotype2	80	almost always on land n=9; primarily on land, often in water n=6; small or slow-moving water bodies n=24; large or fast-moving water bodies n=10; data deficient n=31;	4.44700273468048	0.5831	Benjamini-Hochberg (BH)	1, 0.864666666666667, 0.837, 0.837, 0.6425, 0.864666666666667, 1, 0.56, 0.56, 0.56, 0.837, 0.56, 1, 0.9732, 0.837, 0.837, 0.56, 0.9732, 1, 0.837, 0.6425, 0.56, 0.837, 0.837, 1	2.87159706498211	0.7595	Benjamini-Hochberg (BH)	1, 0.68225, 0.9347, 0.9347, 0.9347, 0.68225, 1, 0.2955, 0.282, 0.68225, 0.9347, 0.2955, 1, 0.9347, 0.9347, 0.9347, 0.282, 0.9347, 1, 0.9347, 0.9347, 0.68225, 0.9347, 0.9347, 1	No	NA
phyloBoxPlot()	10000	archos_all	supertree1	h_AnAR	Ecotype3	79	predominantly terrestrial n=23; terrestrial/freshwater n=22; terrestrial/euryhaline n=9; terrestrial/marine n=4; predominantly freshwater n=8; freshwater/marine n=1; predominantly marine n=3; data deficient n=10;	1.68670660801196	0.9685	Benjamini-Hochberg (BH)	1, 0.9921, 0.9921, 0.9921, 0.9921, 0.9921, 0.9921, 0.9921, 1, 0.9921, 0.9921, 0.9921, 0.9921, 0.9921, 0.9921, 0.9921, 1, 0.9921, 0.9921, 0.9921, 0.9921, 0.9921, 0.9921, 0.9921, 1, 0.9921, 0.9921, 0.9921, 0.9921, 0.9921, 0.9921, 0.9921, 1, 0.9921, 0.9921, 0.9921, 0.9921, 0.9921, 0.9921, 0.9921, 1, 0.9921, 0.9921, 0.9921, 0.9921, 0.9921, 0.9921, 0.9921, 1	2.25205193454746	0.9353	Benjamini-Hochberg (BH)	1, 0.966105, 0.966105, 0.966105, 0.966105, 0.966105, 0.966105, 0.966105, 1, 0.966105, 0.966105, 0.966105, 0.966105, 0.966105, 0.966105, 0.966105, 1, 0.966105, 0.966105, 0.966105, 0.966105, 0.966105, 0.966105, 0.966105, 1, 0.966105, 0.966105, 0.966105, 0.966105, 0.966105, 0.966105, 0.966105, 1, 0.966105, 0.9742, 0.966105, 0.966105, 0.966105, 0.966105, 0.966105, 1, 0.966105, 0.966105, 0.966105, 0.966105, 0.966105, 0.9742, 0.966105, 1	No	NA
phyloBoxPlot()	10000	archos_all	supertree2	h_AnAR	Ecotype3	79	predominantly terrestrial n=23; terrestrial/freshwater n=22; terrestrial/euryhaline n=9; terrestrial/marine n=4; predominantly freshwater n=8; freshwater/marine n=1; predominantly marine n=3; data deficient n=10;	1.68670660801196	0.9638	Benjamini-Hochberg (BH)	1, 0.9889, 0.9889, 0.9889, 0.9889, 0.9889, 0.9889, 0.9889, 1, 0.9889, 0.9889, 0.9889, 0.9889, 0.9889, 0.9889, 0.9889, 1, 0.9889, 0.9889, 0.9889, 0.9889, 0.9889, 0.9889, 0.9889, 1, 0.9889, 0.9889, 0.9889, 0.9889, 0.9889, 0.9889, 0.9889, 1, 0.9889, 0.9889, 0.9889, 0.9889, 0.9889, 0.9889, 0.9889, 1, 0.9889, 0.9889, 0.9889, 0.9889, 0.9889, 0.9889, 0.9889, 1	2.25205193454746	0.9354	Benjamini-Hochberg (BH)	1, 0.96201, 0.96201, 0.96201, 0.96201, 0.96201, 0.96201, 0.96201, 1, 0.96201, 0.96201, 0.96201, 0.96201, 0.96201, 0.96201, 0.96201, 1, 0.96201, 0.96201, 0.96201, 0.96201, 0.96201, 0.96201, 0.96201, 1, 0.96201, 0.96201, 0.96201, 0.96201, 0.96201, 0.96201, 0.96201, 1, 0.96201, 0.9741, 0.96201, 0.96201, 0.96201, 0.96201, 0.96201, 1, 0.96201, 0.96201, 0.96201, 0.96201, 0.96201, 0.9741, 0.96201, 1	No	NA
phyloBoxPlot()	10000	archos_all	supertree3	h_AnAR	Ecotype3	79	predominantly terrestrial n=23; terrestrial/freshwater n=22; terrestrial/euryhaline n=9; terrestrial/marine n=4; predominantly freshwater n=8; freshwater/marine n=1; predominantly marine n=3; data deficient n=10;	1.68670660801196	0.9682	Benjamini-Hochberg (BH)	1, 0.9899, 0.9899, 0.9899, 0.9899, 0.9899, 0.9899, 0.9899, 1, 0.9899, 0.9899, 0.9899, 0.9899, 0.9899, 0.9899, 0.9899, 1, 0.9899, 0.9899, 0.9899, 0.9899, 0.9899, 0.9899, 0.9899, 1, 0.9899, 0.9899, 0.9899, 0.9899, 0.9899, 0.9899, 0.9899, 1, 0.9899, 0.9899, 0.9899, 0.9899, 0.9899, 0.9899, 0.9899, 1, 0.9899, 0.9899, 0.9899, 0.9899, 0.9899, 0.9899, 0.9899, 1	2.25205193454746	0.9321	Benjamini-Hochberg (BH)	1, 0.96327, 0.96327, 0.96327, 0.96327, 0.96327, 0.96327, 0.96327, 1, 0.96327, 0.96327, 0.96327, 0.96327, 0.96327, 0.96327, 0.96327, 1, 0.96327, 0.96327, 0.96327, 0.96327, 0.96327, 0.96327, 0.96327, 1, 0.96327, 0.96327, 0.96327, 0.96327, 0.96327, 0.96327, 0.96327, 1, 0.96327, 0.9722, 0.96327, 0.96327, 0.96327, 0.96327, 0.96327, 1, 0.96327, 0.96327, 0.96327, 0.96327, 0.96327, 0.9722, 0.96327, 1	No	NA
phyloBoxPlot()	10000	archos_all	supertree4	h_AnAR	Ecotype3	79	predominantly terrestrial n=23; terrestrial/freshwater n=22; terrestrial/euryhaline n=9; terrestrial/marine n=4; predominantly freshwater n=8; freshwater/marine n=1; predominantly marine n=3; data deficient n=10;	1.68670660801196	0.9684	Benjamini-Hochberg (BH)	1, 0.9889, 0.9889, 0.9889, 0.9889, 0.9889, 0.9889, 0.9889, 1, 0.9889, 0.9889, 0.9889, 0.9889, 0.9889, 0.9889, 0.9889, 1, 0.9889, 0.9889, 0.9889, 0.9889, 0.9889, 0.9889, 0.9889, 1, 0.9889, 0.9889, 0.9889, 0.9889, 0.9889, 0.9889, 0.9889, 1, 0.9889, 0.9889, 0.9889, 0.9889, 0.9889, 0.9889, 0.9889, 1, 0.9889, 0.9889, 0.9889, 0.9889, 0.9889, 0.9889, 0.9889, 1	2.25205193454746	0.9301	Benjamini-Hochberg (BH)	1, 0.96453, 0.96453, 0.96453, 0.96453, 0.96453, 0.96453, 0.96453, 1, 0.96453, 0.96453, 0.96453, 0.96453, 0.96453, 0.96453, 0.96453, 1, 0.96453, 0.96453, 0.96453, 0.96453, 0.96453, 0.96453, 0.96453, 1, 0.96453, 0.96453, 0.96453, 0.96453, 0.96453, 0.96453, 0.96453, 1, 0.96453, 0.9728, 0.96453, 0.96453, 0.96453, 0.96453, 0.96453, 1, 0.96453, 0.96453, 0.96453, 0.96453, 0.96453, 0.9728, 0.96453, 1	No	NA
phyloBoxPlot()	10000	archos_all	supertree5	h_AnAR	Ecotype3	79	predominantly terrestrial n=23; terrestrial/freshwater n=22; terrestrial/euryhaline n=9; terrestrial/marine n=4; predominantly freshwater n=8; freshwater/marine n=1; predominantly marine n=3; data deficient n=10;	1.68670660801196	0.9666	Benjamini-Hochberg (BH)	1, 0.9884, 0.9884, 0.9884, 0.9884, 0.9884, 0.9884, 0.9884, 1, 0.9884, 0.9884, 0.9884, 0.9884, 0.9884, 0.9884, 0.9884, 1, 0.9884, 0.9884, 0.9884, 0.9884, 0.9884, 0.9884, 0.9884, 1, 0.9884, 0.9884, 0.9884, 0.9884, 0.9884, 0.9884, 0.9884, 1, 0.9884, 0.9884, 0.9884, 0.9884, 0.9884, 0.9884, 0.9884, 1, 0.9884, 0.9884, 0.9884, 0.9884, 0.9884, 0.9884, 0.9884, 1	2.25205193454746	0.9331	Benjamini-Hochberg (BH)	1, 0.96306, 0.96306, 0.96306, 0.96306, 0.96306, 0.96306, 0.96306, 1, 0.96306, 0.96306, 0.96306, 0.96306, 0.96306, 0.96306, 0.96306, 1, 0.96306, 0.96306, 0.96306, 0.96306, 0.96306, 0.96306, 0.96306, 1, 0.96306, 0.96306, 0.96306, 0.96306, 0.96306, 0.96306, 0.96306, 1, 0.96306, 0.9735, 0.96306, 0.96306, 0.96306, 0.96306, 0.96306, 1, 0.96306, 0.96306, 0.96306, 0.96306, 0.96306, 0.9735, 0.96306, 1	No	NA
phyloBoxPlot()	10000	archos_all	supertree6	h_AnAR	Ecotype3	79	predominantly terrestrial n=23; terrestrial/freshwater n=22; terrestrial/euryhaline n=9; terrestrial/marine n=4; predominantly freshwater n=8; freshwater/marine n=1; predominantly marine n=3; data deficient n=10;	1.68670660801196	0.966	Benjamini-Hochberg (BH)	1, 0.9891, 0.9891, 0.9891, 0.9891, 0.9891, 0.9891, 0.9891, 1, 0.9891, 0.9891, 0.9891, 0.9891, 0.9891, 0.9891, 0.9891, 1, 0.9891, 0.9891, 0.9891, 0.9891, 0.9891, 0.9891, 0.9891, 1, 0.9891, 0.9891, 0.9891, 0.9891, 0.9891, 0.9891, 0.9891, 1, 0.9891, 0.9891, 0.9891, 0.9891, 0.9891, 0.9891, 0.9891, 1, 0.9891, 0.9891, 0.9891, 0.9891, 0.9891, 0.9891, 0.9891, 1	2.25205193454746	0.932	Benjamini-Hochberg (BH)	1, 0.96117, 0.96117, 0.96117, 0.96117, 0.96117, 0.96117, 0.96117, 1, 0.96117, 0.96117, 0.96117, 0.96117, 0.96117, 0.96117, 0.96117, 1, 0.96117, 0.96117, 0.96117, 0.96117, 0.96117, 0.96117, 0.96117, 1, 0.96117, 0.96117, 0.96117, 0.96117, 0.96117, 0.96117, 0.96117, 1, 0.96117, 0.9762, 0.96117, 0.96117, 0.96117, 0.96117, 0.96117, 1, 0.96117, 0.96117, 0.96117, 0.96117, 0.96117, 0.9762, 0.96117, 1	No	NA
phyloBoxPlot()	10000	archos_all	supertree7	h_AnAR	Ecotype3	79	predominantly terrestrial n=23; terrestrial/freshwater n=22; terrestrial/euryhaline n=9; terrestrial/marine n=4; predominantly freshwater n=8; freshwater/marine n=1; predominantly marine n=3; data deficient n=10;	1.68670660801196	0.9663	Benjamini-Hochberg (BH)	1, 0.9895, 0.9895, 0.9895, 0.9895, 0.9895, 0.9895, 0.9895, 1, 0.9895, 0.9895, 0.9895, 0.9895, 0.9895, 0.9895, 0.9895, 1, 0.9895, 0.9895, 0.9895, 0.9895, 0.9895, 0.9895, 0.9895, 1, 0.9895, 0.9895, 0.9895, 0.9895, 0.9895, 0.9895, 0.9895, 1, 0.9895, 0.9895, 0.9895, 0.9895, 0.9895, 0.9895, 0.9895, 1, 0.9895, 0.9895, 0.9895, 0.9895, 0.9895, 0.9895, 0.9895, 1	2.25205193454746	0.9315	Benjamini-Hochberg (BH)	1, 0.96432, 0.96432, 0.96432, 0.96432, 0.96432, 0.96432, 0.96432, 1, 0.96432, 0.96432, 0.96432, 0.96432, 0.96432, 0.96432, 0.96432, 1, 0.96432, 0.96432, 0.96432, 0.96432, 0.96432, 0.96432, 0.96432, 1, 0.96432, 0.96432, 0.96432, 0.96432, 0.96432, 0.96432, 0.96432, 1, 0.96432, 0.9755, 0.96432, 0.96432, 0.96432, 0.96432, 0.96432, 1, 0.96432, 0.96432, 0.96432, 0.96432, 0.96432, 0.9755, 0.96432, 1	No	NA
phyloBoxPlot()	10000	archos_all	supertree8	h_AnAR	Ecotype3	79	predominantly terrestrial n=23; terrestrial/freshwater n=22; terrestrial/euryhaline n=9; terrestrial/marine n=4; predominantly freshwater n=8; freshwater/marine n=1; predominantly marine n=3; data deficient n=10;	1.68670660801196	0.9687	Benjamini-Hochberg (BH)	1, 0.9901, 0.9901, 0.9901, 0.9901, 0.9901, 0.9901, 0.9901, 1, 0.9901, 0.9901, 0.9901, 0.9901, 0.9901, 0.9901, 0.9901, 1, 0.9901, 0.9901, 0.9901, 0.9901, 0.9901, 0.9901, 0.9901, 1, 0.9901, 0.9901, 0.9901, 0.9901, 0.9901, 0.9901, 0.9901, 1, 0.9901, 0.9901, 0.9901, 0.9901, 0.9901, 0.9901, 0.9901, 1, 0.9901, 0.9901, 0.9901, 0.9901, 0.9901, 0.9901, 0.9901, 1	2.25205193454746	0.9304	Benjamini-Hochberg (BH)	1, 0.962745, 0.962745, 0.962745, 0.962745, 0.962745, 0.962745, 0.962745, 1, 0.962745, 0.962745, 0.962745, 0.962745, 0.962745, 0.962745, 0.962745, 1, 0.962745, 0.962745, 0.962745, 0.962745, 0.962745, 0.962745, 0.962745, 1, 0.962745, 0.962745, 0.962745, 0.962745, 0.962745, 0.962745, 0.962745, 1, 0.962745, 0.9772, 0.962745, 0.962745, 0.962745, 0.962745, 0.962745, 1, 0.962745, 0.962745, 0.962745, 0.962745, 0.962745, 0.9772, 0.962745, 1	No	NA
phyloBoxPlot()	NA	Detailed in 'reason-for-skipping'	Detailed in 'reason-for-skipping'	Detailed in 'reason-for-skipping'	Detailed in 'reason-for-skipping'	NA	NA	NA	NA	NA	NA	NA	NA	NA	NA	Yes	phyloBoxPlot() has skipped the following dataset-variable triad: dataset: archos_all , grouping_var: fore_type , response_var: h_AnAR | REASON: One variable describes forelimbs and the other hindlimbs.
phyloBoxPlot()	NA	Detailed in 'reason-for-skipping'	Detailed in 'reason-for-skipping'	Detailed in 'reason-for-skipping'	Detailed in 'reason-for-skipping'	NA	NA	NA	NA	NA	NA	NA	NA	NA	NA	Yes	phyloBoxPlot() has skipped the following dataset-variable triad: dataset: archos_all , grouping_var: fore_type , response_var: h_AnAR | REASON: One variable describes forelimbs and the other hindlimbs.
phyloBoxPlot()	NA	Detailed in 'reason-for-skipping'	Detailed in 'reason-for-skipping'	Detailed in 'reason-for-skipping'	Detailed in 'reason-for-skipping'	NA	NA	NA	NA	NA	NA	NA	NA	NA	NA	Yes	phyloBoxPlot() has skipped the following dataset-variable triad: dataset: archos_all , grouping_var: fore_type , response_var: h_AnAR | REASON: One variable describes forelimbs and the other hindlimbs.
phyloBoxPlot()	NA	Detailed in 'reason-for-skipping'	Detailed in 'reason-for-skipping'	Detailed in 'reason-for-skipping'	Detailed in 'reason-for-skipping'	NA	NA	NA	NA	NA	NA	NA	NA	NA	NA	Yes	phyloBoxPlot() has skipped the following dataset-variable triad: dataset: archos_all , grouping_var: fore_type , response_var: h_AnAR | REASON: One variable describes forelimbs and the other hindlimbs.
phyloBoxPlot()	NA	Detailed in 'reason-for-skipping'	Detailed in 'reason-for-skipping'	Detailed in 'reason-for-skipping'	Detailed in 'reason-for-skipping'	NA	NA	NA	NA	NA	NA	NA	NA	NA	NA	Yes	phyloBoxPlot() has skipped the following dataset-variable triad: dataset: archos_all , grouping_var: fore_type , response_var: h_AnAR | REASON: One variable describes forelimbs and the other hindlimbs.
phyloBoxPlot()	NA	Detailed in 'reason-for-skipping'	Detailed in 'reason-for-skipping'	Detailed in 'reason-for-skipping'	Detailed in 'reason-for-skipping'	NA	NA	NA	NA	NA	NA	NA	NA	NA	NA	Yes	phyloBoxPlot() has skipped the following dataset-variable triad: dataset: archos_all , grouping_var: fore_type , response_var: h_AnAR | REASON: One variable describes forelimbs and the other hindlimbs.
phyloBoxPlot()	NA	Detailed in 'reason-for-skipping'	Detailed in 'reason-for-skipping'	Detailed in 'reason-for-skipping'	Detailed in 'reason-for-skipping'	NA	NA	NA	NA	NA	NA	NA	NA	NA	NA	Yes	phyloBoxPlot() has skipped the following dataset-variable triad: dataset: archos_all , grouping_var: fore_type , response_var: h_AnAR | REASON: One variable describes forelimbs and the other hindlimbs.
phyloBoxPlot()	NA	Detailed in 'reason-for-skipping'	Detailed in 'reason-for-skipping'	Detailed in 'reason-for-skipping'	Detailed in 'reason-for-skipping'	NA	NA	NA	NA	NA	NA	NA	NA	NA	NA	Yes	phyloBoxPlot() has skipped the following dataset-variable triad: dataset: archos_all , grouping_var: fore_type , response_var: h_AnAR | REASON: One variable describes forelimbs and the other hindlimbs.
phyloBoxPlot()	10000	archos_all	supertree1	h_AnAR	hind_type	74	Unwebbed n=6; Webbed n=37; Flippered n=1; Unclear, terr. n=13; Unclear, aquat. n=18;	4.59404182429894	0.535	Benjamini-Hochberg (BH)	1, 0.8545, 0.6753, 0.69552, 0.8545, 1, 0.6753, 0.69552, 0.6753, 0.6753, 1, 0.69552, 0.69552, 0.69552, 0.69552, 1	0.704221189713312	0.9583	Benjamini-Hochberg (BH)	1, 0.9982, 0.9982, 0.9982, 0.9982, 1, 0.9982, 0.9982, 0.9982, 0.9982, 1, 0.9982, 0.9982, 0.9982, 0.9982, 1	No	NA
phyloBoxPlot()	10000	archos_all	supertree2	h_AnAR	hind_type	74	Unwebbed n=6; Webbed n=37; Flippered n=1; Unclear, terr. n=13; Unclear, aquat. n=18;	4.59404182429894	0.5278	Benjamini-Hochberg (BH)	1, 0.8546, 0.672, 0.69108, 0.8546, 1, 0.672, 0.69108, 0.672, 0.672, 1, 0.69108, 0.69108, 0.69108, 0.69108, 1	0.704221189713312	0.9563	Benjamini-Hochberg (BH)	1, 0.9977, 0.9977, 0.9977, 0.9977, 1, 0.9977, 0.9977, 0.9977, 0.9977, 1, 0.9977, 0.9977, 0.9977, 0.9977, 1	No	NA
phyloBoxPlot()	10000	archos_all	supertree3	h_AnAR	hind_type	74	Unwebbed n=6; Webbed n=37; Flippered n=1; Unclear, terr. n=13; Unclear, aquat. n=18;	4.59404182429894	0.5276	Benjamini-Hochberg (BH)	1, 0.8543, 0.6786, 0.68652, 0.8543, 1, 0.6786, 0.68652, 0.6786, 0.6786, 1, 0.68652, 0.68652, 0.68652, 0.68652, 1	0.704221189713312	0.9619	Benjamini-Hochberg (BH)	1, 0.999, 0.999, 0.999, 0.999, 1, 0.999, 0.999, 0.999, 0.999, 1, 0.999, 0.999, 0.999, 0.999, 1	No	NA
phyloBoxPlot()	10000	archos_all	supertree4	h_AnAR	hind_type	74	Unwebbed n=6; Webbed n=37; Flippered n=1; Unclear, terr. n=13; Unclear, aquat. n=18;	4.59404182429894	0.5193	Benjamini-Hochberg (BH)	1, 0.8562, 0.672, 0.68436, 0.8562, 1, 0.672, 0.68436, 0.672, 0.672, 1, 0.68436, 0.68436, 0.68436, 0.68436, 1	0.704221189713312	0.9552	Benjamini-Hochberg (BH)	1, 0.9983, 0.9983, 0.9983, 0.9983, 1, 0.9983, 0.9983, 0.9983, 0.9983, 1, 0.9983, 0.9983, 0.9983, 0.9983, 1	No	NA
phyloBoxPlot()	10000	archos_all	supertree5	h_AnAR	hind_type	74	Unwebbed n=6; Webbed n=37; Flippered n=1; Unclear, terr. n=13; Unclear, aquat. n=18;	4.59404182429894	0.5245	Benjamini-Hochberg (BH)	1, 0.8533, 0.669, 0.67956, 0.8533, 1, 0.669, 0.67956, 0.669, 0.669, 1, 0.67956, 0.67956, 0.67956, 0.67956, 1	0.704221189713312	0.9584	Benjamini-Hochberg (BH)	1, 0.9987, 0.9987, 0.9987, 0.9987, 1, 0.9987, 0.9987, 0.9987, 0.9987, 1, 0.9987, 0.9987, 0.9987, 0.9987, 1	No	NA
phyloBoxPlot()	10000	archos_all	supertree6	h_AnAR	hind_type	74	Unwebbed n=6; Webbed n=37; Flippered n=1; Unclear, terr. n=13; Unclear, aquat. n=18;	4.59404182429894	0.5242	Benjamini-Hochberg (BH)	1, 0.8561, 0.6768, 0.68004, 0.8561, 1, 0.6768, 0.68004, 0.6768, 0.6768, 1, 0.68004, 0.68004, 0.68004, 0.68004, 1	0.704221189713312	0.9559	Benjamini-Hochberg (BH)	1, 0.998, 0.998, 0.998, 0.998, 1, 0.998, 0.998, 0.998, 0.998, 1, 0.998, 0.998, 0.998, 0.998, 1	No	NA
phyloBoxPlot()	10000	archos_all	supertree7	h_AnAR	hind_type	74	Unwebbed n=6; Webbed n=37; Flippered n=1; Unclear, terr. n=13; Unclear, aquat. n=18;	4.59404182429894	0.5353	Benjamini-Hochberg (BH)	1, 0.8551, 0.67572, 0.67572, 0.8551, 1, 0.67572, 0.67572, 0.67572, 0.67572, 1, 0.67572, 0.67572, 0.67572, 0.67572, 1	0.704221189713312	0.9563	Benjamini-Hochberg (BH)	1, 0.9982, 0.9982, 0.9982, 0.9982, 1, 0.9982, 0.9982, 0.9982, 0.9982, 1, 0.9982, 0.9982, 0.9982, 0.9982, 1	No	NA
phyloBoxPlot()	10000	archos_all	supertree8	h_AnAR	hind_type	74	Unwebbed n=6; Webbed n=37; Flippered n=1; Unclear, terr. n=13; Unclear, aquat. n=18;	4.59404182429894	0.5172	Benjamini-Hochberg (BH)	1, 0.8584, 0.6699, 0.68412, 0.8584, 1, 0.6699, 0.68412, 0.6699, 0.6699, 1, 0.68412, 0.68412, 0.68412, 0.68412, 1	0.704221189713312	0.9612	Benjamini-Hochberg (BH)	1, 0.9989, 0.9989, 0.9989, 0.9989, 1, 0.9989, 0.9989, 0.9989, 0.9989, 1, 0.9989, 0.9989, 0.9989, 0.9989, 1	No	NA
phyloBoxPlot()	NA	Detailed in 'reason-for-skipping'	Detailed in 'reason-for-skipping'	Detailed in 'reason-for-skipping'	Detailed in 'reason-for-skipping'	NA	NA	NA	NA	NA	NA	NA	NA	NA	NA	Yes	phyloBoxPlot() has skipped the following dataset-variable triad: dataset: archos_all , grouping_var: f_subtype , response_var: h_AnAR | REASON: One variable describes forelimbs and the other hindlimbs.
phyloBoxPlot()	NA	Detailed in 'reason-for-skipping'	Detailed in 'reason-for-skipping'	Detailed in 'reason-for-skipping'	Detailed in 'reason-for-skipping'	NA	NA	NA	NA	NA	NA	NA	NA	NA	NA	Yes	phyloBoxPlot() has skipped the following dataset-variable triad: dataset: archos_all , grouping_var: f_subtype , response_var: h_AnAR | REASON: One variable describes forelimbs and the other hindlimbs.
phyloBoxPlot()	NA	Detailed in 'reason-for-skipping'	Detailed in 'reason-for-skipping'	Detailed in 'reason-for-skipping'	Detailed in 'reason-for-skipping'	NA	NA	NA	NA	NA	NA	NA	NA	NA	NA	Yes	phyloBoxPlot() has skipped the following dataset-variable triad: dataset: archos_all , grouping_var: f_subtype , response_var: h_AnAR | REASON: One variable describes forelimbs and the other hindlimbs.
phyloBoxPlot()	NA	Detailed in 'reason-for-skipping'	Detailed in 'reason-for-skipping'	Detailed in 'reason-for-skipping'	Detailed in 'reason-for-skipping'	NA	NA	NA	NA	NA	NA	NA	NA	NA	NA	Yes	phyloBoxPlot() has skipped the following dataset-variable triad: dataset: archos_all , grouping_var: f_subtype , response_var: h_AnAR | REASON: One variable describes forelimbs and the other hindlimbs.
phyloBoxPlot()	NA	Detailed in 'reason-for-skipping'	Detailed in 'reason-for-skipping'	Detailed in 'reason-for-skipping'	Detailed in 'reason-for-skipping'	NA	NA	NA	NA	NA	NA	NA	NA	NA	NA	Yes	phyloBoxPlot() has skipped the following dataset-variable triad: dataset: archos_all , grouping_var: f_subtype , response_var: h_AnAR | REASON: One variable describes forelimbs and the other hindlimbs.
phyloBoxPlot()	NA	Detailed in 'reason-for-skipping'	Detailed in 'reason-for-skipping'	Detailed in 'reason-for-skipping'	Detailed in 'reason-for-skipping'	NA	NA	NA	NA	NA	NA	NA	NA	NA	NA	Yes	phyloBoxPlot() has skipped the following dataset-variable triad: dataset: archos_all , grouping_var: f_subtype , response_var: h_AnAR | REASON: One variable describes forelimbs and the other hindlimbs.
phyloBoxPlot()	NA	Detailed in 'reason-for-skipping'	Detailed in 'reason-for-skipping'	Detailed in 'reason-for-skipping'	Detailed in 'reason-for-skipping'	NA	NA	NA	NA	NA	NA	NA	NA	NA	NA	Yes	phyloBoxPlot() has skipped the following dataset-variable triad: dataset: archos_all , grouping_var: f_subtype , response_var: h_AnAR | REASON: One variable describes forelimbs and the other hindlimbs.
phyloBoxPlot()	NA	Detailed in 'reason-for-skipping'	Detailed in 'reason-for-skipping'	Detailed in 'reason-for-skipping'	Detailed in 'reason-for-skipping'	NA	NA	NA	NA	NA	NA	NA	NA	NA	NA	Yes	phyloBoxPlot() has skipped the following dataset-variable triad: dataset: archos_all , grouping_var: f_subtype , response_var: h_AnAR | REASON: One variable describes forelimbs and the other hindlimbs.
phyloBoxPlot()	10000	archos_all	supertree1	h_AnAR	h_subtype	60	Unwebbed n=5; Interdigital Integument n=1; Partial, slight n=7; Partial, extensive n=5; Complete, slight n=20; Complete, extensive n=4; Strongly Flippered n=1; Unclear, terr. n=13; Unclear, aquat. n=18;	4.16662495157672	0.7307	Benjamini-Hochberg (BH)	1, 0.898285714285714, 0.898285714285714, 0.898285714285714, 0.898285714285714, 0.898285714285714, 0.898285714285714, 1, 0.898285714285714, 0.898285714285714, 0.898285714285714, 0.898285714285714, 0.898285714285714, 0.898285714285714, 1, 0.898285714285714, 0.898285714285714, 0.898285714285714, 0.898285714285714, 0.898285714285714, 0.898285714285714, 1, 0.982, 0.898285714285714, 0.898285714285714, 0.898285714285714, 0.898285714285714, 0.982, 1, 0.898285714285714, 0.898285714285714, 0.898285714285714, 0.898285714285714, 0.898285714285714, 0.898285714285714, 1	5.02973570378166	0.6651	Benjamini-Hochberg (BH)	1, 0.9843, 0.7025, 0.9843, 0.9843, 0.9843, 0.9843, 1, 0.7025, 0.9843, 0.9843, 0.9843, 0.7025, 0.7025, 1, 0.8505, 0.7025, 0.8505, 0.9843, 0.9843, 0.8505, 1, 0.9843, 0.9843, 0.9843, 0.9843, 0.7025, 0.9843, 1, 0.9843, 0.9843, 0.9843, 0.8505, 0.9843, 0.9843, 1	No	NA
phyloBoxPlot()	10000	archos_all	supertree2	h_AnAR	h_subtype	60	Unwebbed n=5; Interdigital Integument n=1; Partial, slight n=7; Partial, extensive n=5; Complete, slight n=20; Complete, extensive n=4; Strongly Flippered n=1; Unclear, terr. n=13; Unclear, aquat. n=18;	4.16662495157672	0.7371	Benjamini-Hochberg (BH)	1, 0.900214285714286, 0.900214285714286, 0.900214285714286, 0.900214285714286, 0.900214285714286, 0.900214285714286, 1, 0.900214285714286, 0.900214285714286, 0.900214285714286, 0.900214285714286, 0.900214285714286, 0.900214285714286, 1, 0.900214285714286, 0.900214285714286, 0.900214285714286, 0.900214285714286, 0.900214285714286, 0.900214285714286, 1, 0.9822, 0.900214285714286, 0.900214285714286, 0.900214285714286, 0.900214285714286, 0.9822, 1, 0.900214285714286, 0.900214285714286, 0.900214285714286, 0.900214285714286, 0.900214285714286, 0.900214285714286, 1	5.02973570378166	0.6664	Benjamini-Hochberg (BH)	1, 0.9864, 0.727, 0.9864, 0.9864, 0.9864, 0.9864, 1, 0.727, 0.9864, 0.9864, 0.9864, 0.727, 0.727, 1, 0.87, 0.727, 0.87, 0.9864, 0.9864, 0.87, 1, 0.9864, 0.9864, 0.9864, 0.9864, 0.727, 0.9864, 1, 0.9864, 0.9864, 0.9864, 0.87, 0.9864, 0.9864, 1	No	NA
phyloBoxPlot()	10000	archos_all	supertree3	h_AnAR	h_subtype	60	Unwebbed n=5; Interdigital Integument n=1; Partial, slight n=7; Partial, extensive n=5; Complete, slight n=20; Complete, extensive n=4; Strongly Flippered n=1; Unclear, terr. n=13; Unclear, aquat. n=18;	4.16662495157672	0.736	Benjamini-Hochberg (BH)	1, 0.895178571428571, 0.895178571428571, 0.895178571428571, 0.895178571428571, 0.895178571428571, 0.895178571428571, 1, 0.895178571428571, 0.895178571428571, 0.895178571428571, 0.895178571428571, 0.895178571428571, 0.895178571428571, 1, 0.895178571428571, 0.895178571428571, 0.895178571428571, 0.895178571428571, 0.895178571428571, 0.895178571428571, 1, 0.9811, 0.895178571428571, 0.895178571428571, 0.895178571428571, 0.895178571428571, 0.9811, 1, 0.895178571428571, 0.895178571428571, 0.895178571428571, 0.895178571428571, 0.895178571428571, 0.895178571428571, 1	5.02973570378166	0.662	Benjamini-Hochberg (BH)	1, 0.9849, 0.729, 0.983181818181818, 0.983181818181818, 0.9849, 0.9849, 1, 0.729, 0.983181818181818, 0.983181818181818, 0.9849, 0.729, 0.729, 1, 0.8655, 0.729, 0.8655, 0.983181818181818, 0.983181818181818, 0.8655, 1, 0.9849, 0.983181818181818, 0.983181818181818, 0.983181818181818, 0.729, 0.9849, 1, 0.983181818181818, 0.9849, 0.9849, 0.8655, 0.983181818181818, 0.983181818181818, 1	No	NA
phyloBoxPlot()	10000	archos_all	supertree4	h_AnAR	h_subtype	60	Unwebbed n=5; Interdigital Integument n=1; Partial, slight n=7; Partial, extensive n=5; Complete, slight n=20; Complete, extensive n=4; Strongly Flippered n=1; Unclear, terr. n=13; Unclear, aquat. n=18;	4.16662495157672	0.7396	Benjamini-Hochberg (BH)	1, 0.899892857142857, 0.899892857142857, 0.899892857142857, 0.899892857142857, 0.899892857142857, 0.899892857142857, 1, 0.899892857142857, 0.899892857142857, 0.899892857142857, 0.899892857142857, 0.899892857142857, 0.899892857142857, 1, 0.899892857142857, 0.899892857142857, 0.899892857142857, 0.899892857142857, 0.899892857142857, 0.899892857142857, 1, 0.9826, 0.899892857142857, 0.899892857142857, 0.899892857142857, 0.899892857142857, 0.9826, 1, 0.899892857142857, 0.899892857142857, 0.899892857142857, 0.899892857142857, 0.899892857142857, 0.899892857142857, 1	5.02973570378166	0.6619	Benjamini-Hochberg (BH)	1, 0.9822, 0.7625, 0.9822, 0.9822, 0.9822, 0.9822, 1, 0.7625, 0.9822, 0.9822, 0.9822, 0.7625, 0.7625, 1, 0.8724, 0.7625, 0.8724, 0.9822, 0.9822, 0.8724, 1, 0.9822, 0.9822, 0.9822, 0.9822, 0.7625, 0.9822, 1, 0.9822, 0.9822, 0.9822, 0.8724, 0.9822, 0.9822, 1	No	NA
phyloBoxPlot()	10000	archos_all	supertree5	h_AnAR	h_subtype	60	Unwebbed n=5; Interdigital Integument n=1; Partial, slight n=7; Partial, extensive n=5; Complete, slight n=20; Complete, extensive n=4; Strongly Flippered n=1; Unclear, terr. n=13; Unclear, aquat. n=18;	4.16662495157672	0.7397	Benjamini-Hochberg (BH)	1, 0.894, 0.894, 0.894, 0.894, 0.894, 0.894, 1, 0.894, 0.894, 0.894, 0.894, 0.894, 0.894, 1, 0.894, 0.894, 0.894, 0.894, 0.894, 0.894, 1, 0.9816, 0.894, 0.894, 0.894, 0.894, 0.9816, 1, 0.894, 0.894, 0.894, 0.894, 0.894, 0.894, 1	5.02973570378166	0.6741	Benjamini-Hochberg (BH)	1, 0.9846, 0.7165, 0.9846, 0.9846, 0.9846, 0.9846, 1, 0.7165, 0.9846, 0.9846, 0.9846, 0.7165, 0.7165, 1, 0.876, 0.7165, 0.876, 0.9846, 0.9846, 0.876, 1, 0.9846, 0.9846, 0.9846, 0.9846, 0.7165, 0.9846, 1, 0.9846, 0.9846, 0.9846, 0.876, 0.9846, 0.9846, 1	No	NA
phyloBoxPlot()	10000	archos_all	supertree6	h_AnAR	h_subtype	60	Unwebbed n=5; Interdigital Integument n=1; Partial, slight n=7; Partial, extensive n=5; Complete, slight n=20; Complete, extensive n=4; Strongly Flippered n=1; Unclear, terr. n=13; Unclear, aquat. n=18;	4.16662495157672	0.7382	Benjamini-Hochberg (BH)	1, 0.893571428571428, 0.893571428571428, 0.893571428571428, 0.893571428571428, 0.893571428571428, 0.893571428571428, 1, 0.893571428571428, 0.893571428571428, 0.893571428571428, 0.893571428571428, 0.893571428571428, 0.893571428571428, 1, 0.893571428571428, 0.893571428571428, 0.893571428571428, 0.893571428571428, 0.893571428571428, 0.893571428571428, 1, 0.9805, 0.893571428571428, 0.893571428571428, 0.893571428571428, 0.893571428571428, 0.9805, 1, 0.893571428571428, 0.893571428571428, 0.893571428571428, 0.893571428571428, 0.893571428571428, 0.893571428571428, 1	5.02973570378166	0.6657	Benjamini-Hochberg (BH)	1, 0.9831, 0.743, 0.9831, 0.9831, 0.9831, 0.9831, 1, 0.743, 0.9831, 0.9831, 0.9831, 0.743, 0.743, 1, 0.8454, 0.743, 0.8454, 0.9831, 0.9831, 0.8454, 1, 0.9831, 0.9831, 0.9831, 0.9831, 0.743, 0.9831, 1, 0.9831, 0.9831, 0.9831, 0.8454, 0.9831, 0.9831, 1	No	NA
phyloBoxPlot()	10000	archos_all	supertree7	h_AnAR	h_subtype	60	Unwebbed n=5; Interdigital Integument n=1; Partial, slight n=7; Partial, extensive n=5; Complete, slight n=20; Complete, extensive n=4; Strongly Flippered n=1; Unclear, terr. n=13; Unclear, aquat. n=18;	4.16662495157672	0.7338	Benjamini-Hochberg (BH)	1, 0.892178571428571, 0.892178571428571, 0.892178571428571, 0.892178571428571, 0.892178571428571, 0.892178571428571, 1, 0.892178571428571, 0.892178571428571, 0.892178571428571, 0.892178571428571, 0.892178571428571, 0.892178571428571, 1, 0.892178571428571, 0.892178571428571, 0.892178571428571, 0.892178571428571, 0.892178571428571, 0.892178571428571, 1, 0.977, 0.892178571428571, 0.892178571428571, 0.892178571428571, 0.892178571428571, 0.977, 1, 0.892178571428571, 0.892178571428571, 0.892178571428571, 0.892178571428571, 0.892178571428571, 0.892178571428571, 1	5.02973570378166	0.6629	Benjamini-Hochberg (BH)	1, 0.985, 0.7115, 0.985, 0.985, 0.985, 0.985, 1, 0.7115, 0.985, 0.985, 0.985, 0.7115, 0.7115, 1, 0.8886, 0.7115, 0.8886, 0.985, 0.985, 0.8886, 1, 0.985, 0.985, 0.985, 0.985, 0.7115, 0.985, 1, 0.985, 0.985, 0.985, 0.8886, 0.985, 0.985, 1	No	NA
phyloBoxPlot()	10000	archos_all	supertree8	h_AnAR	h_subtype	60	Unwebbed n=5; Interdigital Integument n=1; Partial, slight n=7; Partial, extensive n=5; Complete, slight n=20; Complete, extensive n=4; Strongly Flippered n=1; Unclear, terr. n=13; Unclear, aquat. n=18;	4.16662495157672	0.7365	Benjamini-Hochberg (BH)	1, 0.894, 0.894, 0.894, 0.894, 0.894, 0.894, 1, 0.894, 0.894, 0.894, 0.894, 0.894, 0.894, 1, 0.894, 0.894, 0.894, 0.894, 0.894, 0.894, 1, 0.9789, 0.894, 0.894, 0.894, 0.894, 0.9789, 1, 0.894, 0.894, 0.894, 0.894, 0.894, 0.894, 1	5.02973570378166	0.6651	Benjamini-Hochberg (BH)	1, 0.9848, 0.7195, 0.9848, 0.9848, 0.9848, 0.9848, 1, 0.7195, 0.9848, 0.9848, 0.9848, 0.7195, 0.7195, 1, 0.8643, 0.7195, 0.8643, 0.9848, 0.9848, 0.8643, 1, 0.9848, 0.9848, 0.9848, 0.9848, 0.7195, 0.9848, 1, 0.9848, 0.9848, 0.9848, 0.8643, 0.9848, 0.9848, 1	No	NA
phyloBoxPlot()	NA	Detailed in 'reason-for-skipping'	Detailed in 'reason-for-skipping'	Detailed in 'reason-for-skipping'	Detailed in 'reason-for-skipping'	NA	NA	NA	NA	NA	NA	NA	NA	NA	NA	Yes	phyloBoxPlot() has skipped the following dataset-variable triad: dataset: archos_all , grouping_var: Subclade , response_var: mD_Symmetry_index1 | REASON: The grouping variable has less than 2 levels with data.
phyloBoxPlot()	NA	Detailed in 'reason-for-skipping'	Detailed in 'reason-for-skipping'	Detailed in 'reason-for-skipping'	Detailed in 'reason-for-skipping'	NA	NA	NA	NA	NA	NA	NA	NA	NA	NA	Yes	phyloBoxPlot() has skipped the following dataset-variable triad: dataset: archos_all , grouping_var: Subclade , response_var: mD_Symmetry_index1 | REASON: The grouping variable has less than 2 levels with data.
phyloBoxPlot()	NA	Detailed in 'reason-for-skipping'	Detailed in 'reason-for-skipping'	Detailed in 'reason-for-skipping'	Detailed in 'reason-for-skipping'	NA	NA	NA	NA	NA	NA	NA	NA	NA	NA	Yes	phyloBoxPlot() has skipped the following dataset-variable triad: dataset: archos_all , grouping_var: Subclade , response_var: mD_Symmetry_index1 | REASON: The grouping variable has less than 2 levels with data.
phyloBoxPlot()	NA	Detailed in 'reason-for-skipping'	Detailed in 'reason-for-skipping'	Detailed in 'reason-for-skipping'	Detailed in 'reason-for-skipping'	NA	NA	NA	NA	NA	NA	NA	NA	NA	NA	Yes	phyloBoxPlot() has skipped the following dataset-variable triad: dataset: archos_all , grouping_var: Subclade , response_var: mD_Symmetry_index1 | REASON: The grouping variable has less than 2 levels with data.
phyloBoxPlot()	NA	Detailed in 'reason-for-skipping'	Detailed in 'reason-for-skipping'	Detailed in 'reason-for-skipping'	Detailed in 'reason-for-skipping'	NA	NA	NA	NA	NA	NA	NA	NA	NA	NA	Yes	phyloBoxPlot() has skipped the following dataset-variable triad: dataset: archos_all , grouping_var: Subclade , response_var: mD_Symmetry_index1 | REASON: The grouping variable has less than 2 levels with data.
phyloBoxPlot()	NA	Detailed in 'reason-for-skipping'	Detailed in 'reason-for-skipping'	Detailed in 'reason-for-skipping'	Detailed in 'reason-for-skipping'	NA	NA	NA	NA	NA	NA	NA	NA	NA	NA	Yes	phyloBoxPlot() has skipped the following dataset-variable triad: dataset: archos_all , grouping_var: Subclade , response_var: mD_Symmetry_index1 | REASON: The grouping variable has less than 2 levels with data.
phyloBoxPlot()	NA	Detailed in 'reason-for-skipping'	Detailed in 'reason-for-skipping'	Detailed in 'reason-for-skipping'	Detailed in 'reason-for-skipping'	NA	NA	NA	NA	NA	NA	NA	NA	NA	NA	Yes	phyloBoxPlot() has skipped the following dataset-variable triad: dataset: archos_all , grouping_var: Subclade , response_var: mD_Symmetry_index1 | REASON: The grouping variable has less than 2 levels with data.
phyloBoxPlot()	NA	Detailed in 'reason-for-skipping'	Detailed in 'reason-for-skipping'	Detailed in 'reason-for-skipping'	Detailed in 'reason-for-skipping'	NA	NA	NA	NA	NA	NA	NA	NA	NA	NA	Yes	phyloBoxPlot() has skipped the following dataset-variable triad: dataset: archos_all , grouping_var: Subclade , response_var: mD_Symmetry_index1 | REASON: The grouping variable has less than 2 levels with data.
phyloBoxPlot()	10000	archos_all	supertree1	mD_Symmetry_index1	Ecotype1	31	Moderately Aquatic n=17; Highly Aquatic n=1; Data Deficient n=14;	6.86398492761622	0.5641	Benjamini-Hochberg (BH)	1, 0.5641, 0.5641, 1	0.51109251831146	0.8748	Benjamini-Hochberg (BH)	1, 0.8748, 0.8748, 1	No	NA
phyloBoxPlot()	10000	archos_all	supertree2	mD_Symmetry_index1	Ecotype1	31	Moderately Aquatic n=17; Highly Aquatic n=1; Data Deficient n=14;	6.86398492761622	0.5592	Benjamini-Hochberg (BH)	1, 0.5592, 0.5592, 1	0.51109251831146	0.8776	Benjamini-Hochberg (BH)	1, 0.8776, 0.8776, 1	No	NA
phyloBoxPlot()	10000	archos_all	supertree3	mD_Symmetry_index1	Ecotype1	31	Moderately Aquatic n=17; Highly Aquatic n=1; Data Deficient n=14;	6.86398492761622	0.5548	Benjamini-Hochberg (BH)	1, 0.5548, 0.5548, 1	0.51109251831146	0.8747	Benjamini-Hochberg (BH)	1, 0.8747, 0.8747, 1	No	NA
phyloBoxPlot()	10000	archos_all	supertree4	mD_Symmetry_index1	Ecotype1	31	Moderately Aquatic n=17; Highly Aquatic n=1; Data Deficient n=14;	6.86398492761622	0.5569	Benjamini-Hochberg (BH)	1, 0.5569, 0.5569, 1	0.51109251831146	0.8809	Benjamini-Hochberg (BH)	1, 0.8809, 0.8809, 1	No	NA
phyloBoxPlot()	10000	archos_all	supertree5	mD_Symmetry_index1	Ecotype1	31	Moderately Aquatic n=17; Highly Aquatic n=1; Data Deficient n=14;	6.86398492761622	0.5524	Benjamini-Hochberg (BH)	1, 0.5524, 0.5524, 1	0.51109251831146	0.8783	Benjamini-Hochberg (BH)	1, 0.8783, 0.8783, 1	No	NA
phyloBoxPlot()	10000	archos_all	supertree6	mD_Symmetry_index1	Ecotype1	31	Moderately Aquatic n=17; Highly Aquatic n=1; Data Deficient n=14;	6.86398492761622	0.5509	Benjamini-Hochberg (BH)	1, 0.5509, 0.5509, 1	0.51109251831146	0.871	Benjamini-Hochberg (BH)	1, 0.871, 0.871, 1	No	NA
phyloBoxPlot()	10000	archos_all	supertree7	mD_Symmetry_index1	Ecotype1	31	Moderately Aquatic n=17; Highly Aquatic n=1; Data Deficient n=14;	6.86398492761622	0.5493	Benjamini-Hochberg (BH)	1, 0.5493, 0.5493, 1	0.51109251831146	0.8701	Benjamini-Hochberg (BH)	1, 0.8701, 0.8701, 1	No	NA
phyloBoxPlot()	10000	archos_all	supertree8	mD_Symmetry_index1	Ecotype1	31	Moderately Aquatic n=17; Highly Aquatic n=1; Data Deficient n=14;	6.86398492761622	0.5625	Benjamini-Hochberg (BH)	1, 0.5625, 0.5625, 1	0.51109251831146	0.8773	Benjamini-Hochberg (BH)	1, 0.8773, 0.8773, 1	No	NA
phyloBoxPlot()	10000	archos_all	supertree1	mD_Symmetry_index1	Ecotype2	32	primarily on land, often in water n=2; small or slow-moving water bodies n=12; large or fast-moving water bodies n=4; data deficient n=14;	3.24126402239757	0.59	Benjamini-Hochberg (BH)	1, 0.0969, 0.6969, 0.0969, 1, 0.6969, 0.6969, 0.6969, 1	0.0600230466857085	0.9888	Benjamini-Hochberg (BH)	1, 0.9998, 0.9998, 0.9998, 1, 0.9998, 0.9998, 0.9998, 1	No	NA
phyloBoxPlot()	10000	archos_all	supertree2	mD_Symmetry_index1	Ecotype2	32	primarily on land, often in water n=2; small or slow-moving water bodies n=12; large or fast-moving water bodies n=4; data deficient n=14;	3.24126402239757	0.5957	Benjamini-Hochberg (BH)	1, 0.0894, 0.6887, 0.0894, 1, 0.6887, 0.6887, 0.6887, 1	0.0600230466857085	0.9859	Benjamini-Hochberg (BH)	1, 0.9998, 0.9998, 0.9998, 1, 0.9998, 0.9998, 0.9998, 1	No	NA
phyloBoxPlot()	10000	archos_all	supertree3	mD_Symmetry_index1	Ecotype2	32	primarily on land, often in water n=2; small or slow-moving water bodies n=12; large or fast-moving water bodies n=4; data deficient n=14;	3.24126402239757	0.5993	Benjamini-Hochberg (BH)	1, 0.0906, 0.6907, 0.0906, 1, 0.6907, 0.6907, 0.6907, 1	0.0600230466857085	0.9871	Benjamini-Hochberg (BH)	1, 1, 1, 1, 1, 1, 1, 1, 1	No	NA
phyloBoxPlot()	10000	archos_all	supertree4	mD_Symmetry_index1	Ecotype2	32	primarily on land, often in water n=2; small or slow-moving water bodies n=12; large or fast-moving water bodies n=4; data deficient n=14;	3.24126402239757	0.596	Benjamini-Hochberg (BH)	1, 0.0993, 0.6907, 0.0993, 1, 0.6907, 0.6907, 0.6907, 1	0.0600230466857085	0.9894	Benjamini-Hochberg (BH)	1, 1, 1, 1, 1, 1, 1, 1, 1	No	NA
phyloBoxPlot()	10000	archos_all	supertree5	mD_Symmetry_index1	Ecotype2	32	primarily on land, often in water n=2; small or slow-moving water bodies n=12; large or fast-moving water bodies n=4; data deficient n=14;	3.24126402239757	0.5911	Benjamini-Hochberg (BH)	1, 0.099, 0.69, 0.099, 1, 0.69, 0.69, 0.69, 1	0.0600230466857085	0.9882	Benjamini-Hochberg (BH)	1, 1, 1, 1, 1, 1, 1, 1, 1	No	NA
phyloBoxPlot()	10000	archos_all	supertree6	mD_Symmetry_index1	Ecotype2	32	primarily on land, often in water n=2; small or slow-moving water bodies n=12; large or fast-moving water bodies n=4; data deficient n=14;	3.24126402239757	0.6018	Benjamini-Hochberg (BH)	1, 0.0966, 0.6865, 0.0966, 1, 0.6865, 0.6865, 0.6865, 1	0.0600230466857085	0.9885	Benjamini-Hochberg (BH)	1, 0.9999, 0.9999, 0.9999, 1, 0.9999, 0.9999, 0.9999, 1	No	NA
phyloBoxPlot()	10000	archos_all	supertree7	mD_Symmetry_index1	Ecotype2	32	primarily on land, often in water n=2; small or slow-moving water bodies n=12; large or fast-moving water bodies n=4; data deficient n=14;	3.24126402239757	0.6018	Benjamini-Hochberg (BH)	1, 0.096, 0.6857, 0.096, 1, 0.6857, 0.6857, 0.6857, 1	0.0600230466857085	0.99	Benjamini-Hochberg (BH)	1, 1, 1, 1, 1, 1, 1, 1, 1	No	NA
phyloBoxPlot()	10000	archos_all	supertree8	mD_Symmetry_index1	Ecotype2	32	primarily on land, often in water n=2; small or slow-moving water bodies n=12; large or fast-moving water bodies n=4; data deficient n=14;	3.24126402239757	0.605	Benjamini-Hochberg (BH)	1, 0.1071, 0.6976, 0.1071, 1, 0.6976, 0.6976, 0.6976, 1	0.0600230466857085	0.9892	Benjamini-Hochberg (BH)	1, 1, 1, 1, 1, 1, 1, 1, 1	No	NA
phyloBoxPlot()	10000	archos_all	supertree1	mD_Symmetry_index1	Ecotype3	27	predominantly terrestrial n=7; terrestrial/freshwater n=10; terrestrial/euryhaline n=7; predominantly freshwater n=2; freshwater/marine n=1; predominantly marine n=1; data deficient n=4;	4.94674060080007	0.6188	Benjamini-Hochberg (BH)	1, 0.72825, 0.8799, 0.72825, 1, 0.72825, 0.8799, 0.72825, 1	0.156825180164349	0.9857	Benjamini-Hochberg (BH)	1, 0.9769, 0.9769, 0.9769, 1, 0.9769, 0.9769, 0.9769, 1	No	NA
phyloBoxPlot()	10000	archos_all	supertree2	mD_Symmetry_index1	Ecotype3	27	predominantly terrestrial n=7; terrestrial/freshwater n=10; terrestrial/euryhaline n=7; predominantly freshwater n=2; freshwater/marine n=1; predominantly marine n=1; data deficient n=4;	4.94674060080007	0.6248	Benjamini-Hochberg (BH)	1, 0.7458, 0.8768, 0.7458, 1, 0.7458, 0.8768, 0.7458, 1	0.156825180164349	0.9849	Benjamini-Hochberg (BH)	1, 0.9749, 0.9749, 0.9749, 1, 0.9749, 0.9749, 0.9749, 1	No	NA
phyloBoxPlot()	10000	archos_all	supertree3	mD_Symmetry_index1	Ecotype3	27	predominantly terrestrial n=7; terrestrial/freshwater n=10; terrestrial/euryhaline n=7; predominantly freshwater n=2; freshwater/marine n=1; predominantly marine n=1; data deficient n=4;	4.94674060080007	0.6311	Benjamini-Hochberg (BH)	1, 0.74625, 0.883, 0.74625, 1, 0.74625, 0.883, 0.74625, 1	0.156825180164349	0.9865	Benjamini-Hochberg (BH)	1, 0.9728, 0.9728, 0.9728, 1, 0.9728, 0.9728, 0.9728, 1	No	NA
phyloBoxPlot()	10000	archos_all	supertree4	mD_Symmetry_index1	Ecotype3	27	predominantly terrestrial n=7; terrestrial/freshwater n=10; terrestrial/euryhaline n=7; predominantly freshwater n=2; freshwater/marine n=1; predominantly marine n=1; data deficient n=4;	4.94674060080007	0.6266	Benjamini-Hochberg (BH)	1, 0.73335, 0.8785, 0.73335, 1, 0.73335, 0.8785, 0.73335, 1	0.156825180164349	0.9846	Benjamini-Hochberg (BH)	1, 0.9711, 0.9711, 0.9711, 1, 0.9711, 0.9711, 0.9711, 1	No	NA
phyloBoxPlot()	10000	archos_all	supertree5	mD_Symmetry_index1	Ecotype3	27	predominantly terrestrial n=7; terrestrial/freshwater n=10; terrestrial/euryhaline n=7; predominantly freshwater n=2; freshwater/marine n=1; predominantly marine n=1; data deficient n=4;	4.94674060080007	0.6265	Benjamini-Hochberg (BH)	1, 0.73695, 0.8777, 0.73695, 1, 0.73695, 0.8777, 0.73695, 1	0.156825180164349	0.9832	Benjamini-Hochberg (BH)	1, 0.973, 0.973, 0.973, 1, 0.973, 0.973, 0.973, 1	No	NA
phyloBoxPlot()	10000	archos_all	supertree6	mD_Symmetry_index1	Ecotype3	27	predominantly terrestrial n=7; terrestrial/freshwater n=10; terrestrial/euryhaline n=7; predominantly freshwater n=2; freshwater/marine n=1; predominantly marine n=1; data deficient n=4;	4.94674060080007	0.6201	Benjamini-Hochberg (BH)	1, 0.73245, 0.8764, 0.73245, 1, 0.73245, 0.8764, 0.73245, 1	0.156825180164349	0.9842	Benjamini-Hochberg (BH)	1, 0.9717, 0.9717, 0.9717, 1, 0.9717, 0.9717, 0.9717, 1	No	NA
phyloBoxPlot()	10000	archos_all	supertree7	mD_Symmetry_index1	Ecotype3	27	predominantly terrestrial n=7; terrestrial/freshwater n=10; terrestrial/euryhaline n=7; predominantly freshwater n=2; freshwater/marine n=1; predominantly marine n=1; data deficient n=4;	4.94674060080007	0.6309	Benjamini-Hochberg (BH)	1, 0.7587, 0.8821, 0.7587, 1, 0.7587, 0.8821, 0.7587, 1	0.156825180164349	0.9844	Benjamini-Hochberg (BH)	1, 0.974, 0.974, 0.974, 1, 0.974, 0.974, 0.974, 1	No	NA
phyloBoxPlot()	10000	archos_all	supertree8	mD_Symmetry_index1	Ecotype3	27	predominantly terrestrial n=7; terrestrial/freshwater n=10; terrestrial/euryhaline n=7; predominantly freshwater n=2; freshwater/marine n=1; predominantly marine n=1; data deficient n=4;	4.94674060080007	0.6311	Benjamini-Hochberg (BH)	1, 0.7413, 0.885, 0.7413, 1, 0.7413, 0.885, 0.7413, 1	0.156825180164349	0.986	Benjamini-Hochberg (BH)	1, 0.9736, 0.9736, 0.9736, 1, 0.9736, 0.9736, 0.9736, 1	No	NA
phyloBoxPlot()	10000	archos_all	supertree1	mD_Symmetry_index1	fore_type	27	Webbed n=17; Flippered n=1; Unclear, terr. n=6; Unclear, aquat. n=4;	2.2879422359594	0.6751	Benjamini-Hochberg (BH)	1, 0.8673, 0.8916, 0.8673, 1, 0.6612, 0.8916, 0.6612, 1	2.86745117518251	0.6298	Benjamini-Hochberg (BH)	1, 0.8904, 0.6201, 0.8904, 1, 0.3639, 0.6201, 0.3639, 1	No	NA
phyloBoxPlot()	10000	archos_all	supertree2	mD_Symmetry_index1	fore_type	27	Webbed n=17; Flippered n=1; Unclear, terr. n=6; Unclear, aquat. n=4;	2.2879422359594	0.6846	Benjamini-Hochberg (BH)	1, 0.87285, 0.898, 0.87285, 1, 0.6477, 0.898, 0.6477, 1	2.86745117518251	0.6358	Benjamini-Hochberg (BH)	1, 0.8966, 0.6195, 0.8966, 1, 0.3663, 0.6195, 0.3663, 1	No	NA
phyloBoxPlot()	10000	archos_all	supertree3	mD_Symmetry_index1	fore_type	27	Webbed n=17; Flippered n=1; Unclear, terr. n=6; Unclear, aquat. n=4;	2.2879422359594	0.6822	Benjamini-Hochberg (BH)	1, 0.87285, 0.8926, 0.87285, 1, 0.6738, 0.8926, 0.6738, 1	2.86745117518251	0.6382	Benjamini-Hochberg (BH)	1, 0.895, 0.62055, 0.895, 1, 0.3825, 0.62055, 0.3825, 1	No	NA
phyloBoxPlot()	10000	archos_all	supertree4	mD_Symmetry_index1	fore_type	27	Webbed n=17; Flippered n=1; Unclear, terr. n=6; Unclear, aquat. n=4;	2.2879422359594	0.6762	Benjamini-Hochberg (BH)	1, 0.8652, 0.8908, 0.8652, 1, 0.6591, 0.8908, 0.6591, 1	2.86745117518251	0.6309	Benjamini-Hochberg (BH)	1, 0.8848, 0.6183, 0.8848, 1, 0.3672, 0.6183, 0.3672, 1	No	NA
phyloBoxPlot()	10000	archos_all	supertree5	mD_Symmetry_index1	fore_type	27	Webbed n=17; Flippered n=1; Unclear, terr. n=6; Unclear, aquat. n=4;	2.2879422359594	0.6772	Benjamini-Hochberg (BH)	1, 0.864, 0.8924, 0.864, 1, 0.6639, 0.8924, 0.6639, 1	2.86745117518251	0.6315	Benjamini-Hochberg (BH)	1, 0.8927, 0.61155, 0.8927, 1, 0.3681, 0.61155, 0.3681, 1	No	NA
phyloBoxPlot()	10000	archos_all	supertree6	mD_Symmetry_index1	fore_type	27	Webbed n=17; Flippered n=1; Unclear, terr. n=6; Unclear, aquat. n=4;	2.2879422359594	0.6828	Benjamini-Hochberg (BH)	1, 0.8736, 0.8969, 0.8736, 1, 0.6393, 0.8969, 0.6393, 1	2.86745117518251	0.6208	Benjamini-Hochberg (BH)	1, 0.8867, 0.59685, 0.8867, 1, 0.3663, 0.59685, 0.3663, 1	No	NA
phyloBoxPlot()	10000	archos_all	supertree7	mD_Symmetry_index1	fore_type	27	Webbed n=17; Flippered n=1; Unclear, terr. n=6; Unclear, aquat. n=4;	2.2879422359594	0.6925	Benjamini-Hochberg (BH)	1, 0.8802, 0.8949, 0.8802, 1, 0.6825, 0.8949, 0.6825, 1	2.86745117518251	0.6295	Benjamini-Hochberg (BH)	1, 0.8952, 0.60585, 0.8952, 1, 0.3621, 0.60585, 0.3621, 1	No	NA
phyloBoxPlot()	10000	archos_all	supertree8	mD_Symmetry_index1	fore_type	27	Webbed n=17; Flippered n=1; Unclear, terr. n=6; Unclear, aquat. n=4;	2.2879422359594	0.6782	Benjamini-Hochberg (BH)	1, 0.87225, 0.8933, 0.87225, 1, 0.6522, 0.8933, 0.6522, 1	2.86745117518251	0.6243	Benjamini-Hochberg (BH)	1, 0.8897, 0.6048, 0.8897, 1, 0.3441, 0.6048, 0.3441, 1	No	NA
phyloBoxPlot()	NA	Detailed in 'reason-for-skipping'	Detailed in 'reason-for-skipping'	Detailed in 'reason-for-skipping'	Detailed in 'reason-for-skipping'	NA	NA	NA	NA	NA	NA	NA	NA	NA	NA	Yes	phyloBoxPlot() has skipped the following dataset-variable triad: dataset: archos_all , grouping_var: hind_type , response_var: mD_Symmetry_index1 | REASON: One variable describes forelimbs and the other hindlimbs.
phyloBoxPlot()	NA	Detailed in 'reason-for-skipping'	Detailed in 'reason-for-skipping'	Detailed in 'reason-for-skipping'	Detailed in 'reason-for-skipping'	NA	NA	NA	NA	NA	NA	NA	NA	NA	NA	Yes	phyloBoxPlot() has skipped the following dataset-variable triad: dataset: archos_all , grouping_var: hind_type , response_var: mD_Symmetry_index1 | REASON: One variable describes forelimbs and the other hindlimbs.
phyloBoxPlot()	NA	Detailed in 'reason-for-skipping'	Detailed in 'reason-for-skipping'	Detailed in 'reason-for-skipping'	Detailed in 'reason-for-skipping'	NA	NA	NA	NA	NA	NA	NA	NA	NA	NA	Yes	phyloBoxPlot() has skipped the following dataset-variable triad: dataset: archos_all , grouping_var: hind_type , response_var: mD_Symmetry_index1 | REASON: One variable describes forelimbs and the other hindlimbs.
phyloBoxPlot()	NA	Detailed in 'reason-for-skipping'	Detailed in 'reason-for-skipping'	Detailed in 'reason-for-skipping'	Detailed in 'reason-for-skipping'	NA	NA	NA	NA	NA	NA	NA	NA	NA	NA	Yes	phyloBoxPlot() has skipped the following dataset-variable triad: dataset: archos_all , grouping_var: hind_type , response_var: mD_Symmetry_index1 | REASON: One variable describes forelimbs and the other hindlimbs.
phyloBoxPlot()	NA	Detailed in 'reason-for-skipping'	Detailed in 'reason-for-skipping'	Detailed in 'reason-for-skipping'	Detailed in 'reason-for-skipping'	NA	NA	NA	NA	NA	NA	NA	NA	NA	NA	Yes	phyloBoxPlot() has skipped the following dataset-variable triad: dataset: archos_all , grouping_var: hind_type , response_var: mD_Symmetry_index1 | REASON: One variable describes forelimbs and the other hindlimbs.
phyloBoxPlot()	NA	Detailed in 'reason-for-skipping'	Detailed in 'reason-for-skipping'	Detailed in 'reason-for-skipping'	Detailed in 'reason-for-skipping'	NA	NA	NA	NA	NA	NA	NA	NA	NA	NA	Yes	phyloBoxPlot() has skipped the following dataset-variable triad: dataset: archos_all , grouping_var: hind_type , response_var: mD_Symmetry_index1 | REASON: One variable describes forelimbs and the other hindlimbs.
phyloBoxPlot()	NA	Detailed in 'reason-for-skipping'	Detailed in 'reason-for-skipping'	Detailed in 'reason-for-skipping'	Detailed in 'reason-for-skipping'	NA	NA	NA	NA	NA	NA	NA	NA	NA	NA	Yes	phyloBoxPlot() has skipped the following dataset-variable triad: dataset: archos_all , grouping_var: hind_type , response_var: mD_Symmetry_index1 | REASON: One variable describes forelimbs and the other hindlimbs.
phyloBoxPlot()	NA	Detailed in 'reason-for-skipping'	Detailed in 'reason-for-skipping'	Detailed in 'reason-for-skipping'	Detailed in 'reason-for-skipping'	NA	NA	NA	NA	NA	NA	NA	NA	NA	NA	Yes	phyloBoxPlot() has skipped the following dataset-variable triad: dataset: archos_all , grouping_var: hind_type , response_var: mD_Symmetry_index1 | REASON: One variable describes forelimbs and the other hindlimbs.
phyloBoxPlot()	10000	archos_all	supertree1	mD_Symmetry_index1	f_subtype	21	Partial, slight n=16; Complete, extensive n=1; Strongly Flippered n=1; Unclear, terr. n=6; Unclear, aquat. n=4;	0.289748339558555	0.8572	Benjamini-Hochberg (BH)	1, 0.8572, 0.8572, 1	5.76296260367658	0.3881	Benjamini-Hochberg (BH)	1, 0.3881, 0.3881, 1	No	NA
phyloBoxPlot()	10000	archos_all	supertree2	mD_Symmetry_index1	f_subtype	21	Partial, slight n=16; Complete, extensive n=1; Strongly Flippered n=1; Unclear, terr. n=6; Unclear, aquat. n=4;	0.289748339558555	0.8509	Benjamini-Hochberg (BH)	1, 0.8509, 0.8509, 1	5.76296260367658	0.3952	Benjamini-Hochberg (BH)	1, 0.3952, 0.3952, 1	No	NA
phyloBoxPlot()	10000	archos_all	supertree3	mD_Symmetry_index1	f_subtype	21	Partial, slight n=16; Complete, extensive n=1; Strongly Flippered n=1; Unclear, terr. n=6; Unclear, aquat. n=4;	0.289748339558555	0.8464	Benjamini-Hochberg (BH)	1, 0.8464, 0.8464, 1	5.76296260367658	0.3978	Benjamini-Hochberg (BH)	1, 0.3978, 0.3978, 1	No	NA
phyloBoxPlot()	10000	archos_all	supertree4	mD_Symmetry_index1	f_subtype	21	Partial, slight n=16; Complete, extensive n=1; Strongly Flippered n=1; Unclear, terr. n=6; Unclear, aquat. n=4;	0.289748339558555	0.8455	Benjamini-Hochberg (BH)	1, 0.8455, 0.8455, 1	5.76296260367658	0.3941	Benjamini-Hochberg (BH)	1, 0.3941, 0.3941, 1	No	NA
phyloBoxPlot()	10000	archos_all	supertree5	mD_Symmetry_index1	f_subtype	21	Partial, slight n=16; Complete, extensive n=1; Strongly Flippered n=1; Unclear, terr. n=6; Unclear, aquat. n=4;	0.289748339558555	0.851	Benjamini-Hochberg (BH)	1, 0.851, 0.851, 1	5.76296260367658	0.4002	Benjamini-Hochberg (BH)	1, 0.4002, 0.4002, 1	No	NA
phyloBoxPlot()	10000	archos_all	supertree6	mD_Symmetry_index1	f_subtype	21	Partial, slight n=16; Complete, extensive n=1; Strongly Flippered n=1; Unclear, terr. n=6; Unclear, aquat. n=4;	0.289748339558555	0.8498	Benjamini-Hochberg (BH)	1, 0.8498, 0.8498, 1	5.76296260367658	0.3959	Benjamini-Hochberg (BH)	1, 0.3959, 0.3959, 1	No	NA
phyloBoxPlot()	10000	archos_all	supertree7	mD_Symmetry_index1	f_subtype	21	Partial, slight n=16; Complete, extensive n=1; Strongly Flippered n=1; Unclear, terr. n=6; Unclear, aquat. n=4;	0.289748339558555	0.8529	Benjamini-Hochberg (BH)	1, 0.8529, 0.8529, 1	5.76296260367658	0.3966	Benjamini-Hochberg (BH)	1, 0.3966, 0.3966, 1	No	NA
phyloBoxPlot()	10000	archos_all	supertree8	mD_Symmetry_index1	f_subtype	21	Partial, slight n=16; Complete, extensive n=1; Strongly Flippered n=1; Unclear, terr. n=6; Unclear, aquat. n=4;	0.289748339558555	0.8475	Benjamini-Hochberg (BH)	1, 0.8475, 0.8475, 1	5.76296260367658	0.395	Benjamini-Hochberg (BH)	1, 0.395, 0.395, 1	No	NA
phyloBoxPlot()	NA	Detailed in 'reason-for-skipping'	Detailed in 'reason-for-skipping'	Detailed in 'reason-for-skipping'	Detailed in 'reason-for-skipping'	NA	NA	NA	NA	NA	NA	NA	NA	NA	NA	Yes	phyloBoxPlot() has skipped the following dataset-variable triad: dataset: archos_all , grouping_var: h_subtype , response_var: mD_Symmetry_index1 | REASON: One variable describes forelimbs and the other hindlimbs.
phyloBoxPlot()	NA	Detailed in 'reason-for-skipping'	Detailed in 'reason-for-skipping'	Detailed in 'reason-for-skipping'	Detailed in 'reason-for-skipping'	NA	NA	NA	NA	NA	NA	NA	NA	NA	NA	Yes	phyloBoxPlot() has skipped the following dataset-variable triad: dataset: archos_all , grouping_var: h_subtype , response_var: mD_Symmetry_index1 | REASON: One variable describes forelimbs and the other hindlimbs.
phyloBoxPlot()	NA	Detailed in 'reason-for-skipping'	Detailed in 'reason-for-skipping'	Detailed in 'reason-for-skipping'	Detailed in 'reason-for-skipping'	NA	NA	NA	NA	NA	NA	NA	NA	NA	NA	Yes	phyloBoxPlot() has skipped the following dataset-variable triad: dataset: archos_all , grouping_var: h_subtype , response_var: mD_Symmetry_index1 | REASON: One variable describes forelimbs and the other hindlimbs.
phyloBoxPlot()	NA	Detailed in 'reason-for-skipping'	Detailed in 'reason-for-skipping'	Detailed in 'reason-for-skipping'	Detailed in 'reason-for-skipping'	NA	NA	NA	NA	NA	NA	NA	NA	NA	NA	Yes	phyloBoxPlot() has skipped the following dataset-variable triad: dataset: archos_all , grouping_var: h_subtype , response_var: mD_Symmetry_index1 | REASON: One variable describes forelimbs and the other hindlimbs.
phyloBoxPlot()	NA	Detailed in 'reason-for-skipping'	Detailed in 'reason-for-skipping'	Detailed in 'reason-for-skipping'	Detailed in 'reason-for-skipping'	NA	NA	NA	NA	NA	NA	NA	NA	NA	NA	Yes	phyloBoxPlot() has skipped the following dataset-variable triad: dataset: archos_all , grouping_var: h_subtype , response_var: mD_Symmetry_index1 | REASON: One variable describes forelimbs and the other hindlimbs.
phyloBoxPlot()	NA	Detailed in 'reason-for-skipping'	Detailed in 'reason-for-skipping'	Detailed in 'reason-for-skipping'	Detailed in 'reason-for-skipping'	NA	NA	NA	NA	NA	NA	NA	NA	NA	NA	Yes	phyloBoxPlot() has skipped the following dataset-variable triad: dataset: archos_all , grouping_var: h_subtype , response_var: mD_Symmetry_index1 | REASON: One variable describes forelimbs and the other hindlimbs.
phyloBoxPlot()	NA	Detailed in 'reason-for-skipping'	Detailed in 'reason-for-skipping'	Detailed in 'reason-for-skipping'	Detailed in 'reason-for-skipping'	NA	NA	NA	NA	NA	NA	NA	NA	NA	NA	Yes	phyloBoxPlot() has skipped the following dataset-variable triad: dataset: archos_all , grouping_var: h_subtype , response_var: mD_Symmetry_index1 | REASON: One variable describes forelimbs and the other hindlimbs.
phyloBoxPlot()	NA	Detailed in 'reason-for-skipping'	Detailed in 'reason-for-skipping'	Detailed in 'reason-for-skipping'	Detailed in 'reason-for-skipping'	NA	NA	NA	NA	NA	NA	NA	NA	NA	NA	Yes	phyloBoxPlot() has skipped the following dataset-variable triad: dataset: archos_all , grouping_var: h_subtype , response_var: mD_Symmetry_index1 | REASON: One variable describes forelimbs and the other hindlimbs.
phyloBoxPlot()	NA	Detailed in 'reason-for-skipping'	Detailed in 'reason-for-skipping'	Detailed in 'reason-for-skipping'	Detailed in 'reason-for-skipping'	NA	NA	NA	NA	NA	NA	NA	NA	NA	NA	Yes	phyloBoxPlot() has skipped the following dataset-variable triad: dataset: archos_all , grouping_var: Subclade , response_var: mD_Symmetry_index2 | REASON: The grouping variable has less than 2 levels with data.
phyloBoxPlot()	NA	Detailed in 'reason-for-skipping'	Detailed in 'reason-for-skipping'	Detailed in 'reason-for-skipping'	Detailed in 'reason-for-skipping'	NA	NA	NA	NA	NA	NA	NA	NA	NA	NA	Yes	phyloBoxPlot() has skipped the following dataset-variable triad: dataset: archos_all , grouping_var: Subclade , response_var: mD_Symmetry_index2 | REASON: The grouping variable has less than 2 levels with data.
phyloBoxPlot()	NA	Detailed in 'reason-for-skipping'	Detailed in 'reason-for-skipping'	Detailed in 'reason-for-skipping'	Detailed in 'reason-for-skipping'	NA	NA	NA	NA	NA	NA	NA	NA	NA	NA	Yes	phyloBoxPlot() has skipped the following dataset-variable triad: dataset: archos_all , grouping_var: Subclade , response_var: mD_Symmetry_index2 | REASON: The grouping variable has less than 2 levels with data.
phyloBoxPlot()	NA	Detailed in 'reason-for-skipping'	Detailed in 'reason-for-skipping'	Detailed in 'reason-for-skipping'	Detailed in 'reason-for-skipping'	NA	NA	NA	NA	NA	NA	NA	NA	NA	NA	Yes	phyloBoxPlot() has skipped the following dataset-variable triad: dataset: archos_all , grouping_var: Subclade , response_var: mD_Symmetry_index2 | REASON: The grouping variable has less than 2 levels with data.
phyloBoxPlot()	NA	Detailed in 'reason-for-skipping'	Detailed in 'reason-for-skipping'	Detailed in 'reason-for-skipping'	Detailed in 'reason-for-skipping'	NA	NA	NA	NA	NA	NA	NA	NA	NA	NA	Yes	phyloBoxPlot() has skipped the following dataset-variable triad: dataset: archos_all , grouping_var: Subclade , response_var: mD_Symmetry_index2 | REASON: The grouping variable has less than 2 levels with data.
phyloBoxPlot()	NA	Detailed in 'reason-for-skipping'	Detailed in 'reason-for-skipping'	Detailed in 'reason-for-skipping'	Detailed in 'reason-for-skipping'	NA	NA	NA	NA	NA	NA	NA	NA	NA	NA	Yes	phyloBoxPlot() has skipped the following dataset-variable triad: dataset: archos_all , grouping_var: Subclade , response_var: mD_Symmetry_index2 | REASON: The grouping variable has less than 2 levels with data.
phyloBoxPlot()	NA	Detailed in 'reason-for-skipping'	Detailed in 'reason-for-skipping'	Detailed in 'reason-for-skipping'	Detailed in 'reason-for-skipping'	NA	NA	NA	NA	NA	NA	NA	NA	NA	NA	Yes	phyloBoxPlot() has skipped the following dataset-variable triad: dataset: archos_all , grouping_var: Subclade , response_var: mD_Symmetry_index2 | REASON: The grouping variable has less than 2 levels with data.
phyloBoxPlot()	NA	Detailed in 'reason-for-skipping'	Detailed in 'reason-for-skipping'	Detailed in 'reason-for-skipping'	Detailed in 'reason-for-skipping'	NA	NA	NA	NA	NA	NA	NA	NA	NA	NA	Yes	phyloBoxPlot() has skipped the following dataset-variable triad: dataset: archos_all , grouping_var: Subclade , response_var: mD_Symmetry_index2 | REASON: The grouping variable has less than 2 levels with data.
phyloBoxPlot()	10000	archos_all	supertree1	mD_Symmetry_index2	Ecotype1	30	Moderately Aquatic n=16; Highly Aquatic n=1; Data Deficient n=14;	0.565332924321596	0.8659	Benjamini-Hochberg (BH)	1, 0.8659, 0.8659, 1	4.09923644631467	0.6485	Benjamini-Hochberg (BH)	1, 0.6485, 0.6485, 1	No	NA
phyloBoxPlot()	10000	archos_all	supertree2	mD_Symmetry_index2	Ecotype1	30	Moderately Aquatic n=16; Highly Aquatic n=1; Data Deficient n=14;	0.565332924321596	0.8616	Benjamini-Hochberg (BH)	1, 0.8616, 0.8616, 1	4.09923644631467	0.6456	Benjamini-Hochberg (BH)	1, 0.6456, 0.6456, 1	No	NA
phyloBoxPlot()	10000	archos_all	supertree3	mD_Symmetry_index2	Ecotype1	30	Moderately Aquatic n=16; Highly Aquatic n=1; Data Deficient n=14;	0.565332924321596	0.8626	Benjamini-Hochberg (BH)	1, 0.8626, 0.8626, 1	4.09923644631467	0.6422	Benjamini-Hochberg (BH)	1, 0.6422, 0.6422, 1	No	NA
phyloBoxPlot()	10000	archos_all	supertree4	mD_Symmetry_index2	Ecotype1	30	Moderately Aquatic n=16; Highly Aquatic n=1; Data Deficient n=14;	0.565332924321596	0.8678	Benjamini-Hochberg (BH)	1, 0.8678, 0.8678, 1	4.09923644631467	0.6513	Benjamini-Hochberg (BH)	1, 0.6513, 0.6513, 1	No	NA
phyloBoxPlot()	10000	archos_all	supertree5	mD_Symmetry_index2	Ecotype1	30	Moderately Aquatic n=16; Highly Aquatic n=1; Data Deficient n=14;	0.565332924321596	0.8701	Benjamini-Hochberg (BH)	1, 0.8701, 0.8701, 1	4.09923644631467	0.6393	Benjamini-Hochberg (BH)	1, 0.6393, 0.6393, 1	No	NA
phyloBoxPlot()	10000	archos_all	supertree6	mD_Symmetry_index2	Ecotype1	30	Moderately Aquatic n=16; Highly Aquatic n=1; Data Deficient n=14;	0.565332924321596	0.8629	Benjamini-Hochberg (BH)	1, 0.8629, 0.8629, 1	4.09923644631467	0.6499	Benjamini-Hochberg (BH)	1, 0.6499, 0.6499, 1	No	NA
phyloBoxPlot()	10000	archos_all	supertree7	mD_Symmetry_index2	Ecotype1	30	Moderately Aquatic n=16; Highly Aquatic n=1; Data Deficient n=14;	0.565332924321596	0.8652	Benjamini-Hochberg (BH)	1, 0.8652, 0.8652, 1	4.09923644631467	0.6565	Benjamini-Hochberg (BH)	1, 0.6565, 0.6565, 1	No	NA
phyloBoxPlot()	10000	archos_all	supertree8	mD_Symmetry_index2	Ecotype1	30	Moderately Aquatic n=16; Highly Aquatic n=1; Data Deficient n=14;	0.565332924321596	0.8664	Benjamini-Hochberg (BH)	1, 0.8664, 0.8664, 1	4.09923644631467	0.6395	Benjamini-Hochberg (BH)	1, 0.6395, 0.6395, 1	No	NA
phyloBoxPlot()	10000	archos_all	supertree1	mD_Symmetry_index2	Ecotype2	31	primarily on land, often in water n=2; small or slow-moving water bodies n=11; large or fast-moving water bodies n=4; data deficient n=14;	1.18716186973418	0.7919	Benjamini-Hochberg (BH)	1, 0.4068, 0.9209, 0.4068, 1, 0.9209, 0.9209, 0.9209, 1	6.71918242434714	0.4014	Benjamini-Hochberg (BH)	1, 0.5913, 0.5913, 0.5913, 1, 0.5913, 0.5913, 0.5913, 1	No	NA
phyloBoxPlot()	10000	archos_all	supertree2	mD_Symmetry_index2	Ecotype2	31	primarily on land, often in water n=2; small or slow-moving water bodies n=11; large or fast-moving water bodies n=4; data deficient n=14;	1.18716186973418	0.7903	Benjamini-Hochberg (BH)	1, 0.4053, 0.9214, 0.4053, 1, 0.9214, 0.9214, 0.9214, 1	6.71918242434714	0.3961	Benjamini-Hochberg (BH)	1, 0.5826, 0.5826, 0.5826, 1, 0.5826, 0.5826, 0.5826, 1	No	NA
phyloBoxPlot()	10000	archos_all	supertree3	mD_Symmetry_index2	Ecotype2	31	primarily on land, often in water n=2; small or slow-moving water bodies n=11; large or fast-moving water bodies n=4; data deficient n=14;	1.18716186973418	0.7879	Benjamini-Hochberg (BH)	1, 0.4089, 0.9229, 0.4089, 1, 0.9229, 0.9229, 0.9229, 1	6.71918242434714	0.3882	Benjamini-Hochberg (BH)	1, 0.5898, 0.5898, 0.5898, 1, 0.5898, 0.5898, 0.5898, 1	No	NA
phyloBoxPlot()	10000	archos_all	supertree4	mD_Symmetry_index2	Ecotype2	31	primarily on land, often in water n=2; small or slow-moving water bodies n=11; large or fast-moving water bodies n=4; data deficient n=14;	1.18716186973418	0.7862	Benjamini-Hochberg (BH)	1, 0.402, 0.9169, 0.402, 1, 0.9169, 0.9169, 0.9169, 1	6.71918242434714	0.4116	Benjamini-Hochberg (BH)	1, 0.6011, 0.6011, 0.6011, 1, 0.6011, 0.6011, 0.6011, 1	No	NA
phyloBoxPlot()	10000	archos_all	supertree5	mD_Symmetry_index2	Ecotype2	31	primarily on land, often in water n=2; small or slow-moving water bodies n=11; large or fast-moving water bodies n=4; data deficient n=14;	1.18716186973418	0.7855	Benjamini-Hochberg (BH)	1, 0.3978, 0.9209, 0.3978, 1, 0.9209, 0.9209, 0.9209, 1	6.71918242434714	0.391	Benjamini-Hochberg (BH)	1, 0.601, 0.601, 0.601, 1, 0.601, 0.601, 0.601, 1	No	NA
phyloBoxPlot()	10000	archos_all	supertree6	mD_Symmetry_index2	Ecotype2	31	primarily on land, often in water n=2; small or slow-moving water bodies n=11; large or fast-moving water bodies n=4; data deficient n=14;	1.18716186973418	0.7839	Benjamini-Hochberg (BH)	1, 0.4038, 0.9207, 0.4038, 1, 0.9207, 0.9207, 0.9207, 1	6.71918242434714	0.3963	Benjamini-Hochberg (BH)	1, 0.5976, 0.5976, 0.5976, 1, 0.5976, 0.5976, 0.5976, 1	No	NA
phyloBoxPlot()	10000	archos_all	supertree7	mD_Symmetry_index2	Ecotype2	31	primarily on land, often in water n=2; small or slow-moving water bodies n=11; large or fast-moving water bodies n=4; data deficient n=14;	1.18716186973418	0.7874	Benjamini-Hochberg (BH)	1, 0.4026, 0.9244, 0.4026, 1, 0.9244, 0.9244, 0.9244, 1	6.71918242434714	0.3991	Benjamini-Hochberg (BH)	1, 0.6074, 0.6074, 0.6074, 1, 0.6074, 0.6074, 0.6074, 1	No	NA
phyloBoxPlot()	10000	archos_all	supertree8	mD_Symmetry_index2	Ecotype2	31	primarily on land, often in water n=2; small or slow-moving water bodies n=11; large or fast-moving water bodies n=4; data deficient n=14;	1.18716186973418	0.7841	Benjamini-Hochberg (BH)	1, 0.4206, 0.9212, 0.4206, 1, 0.9212, 0.9212, 0.9212, 1	6.71918242434714	0.4027	Benjamini-Hochberg (BH)	1, 0.5906, 0.5906, 0.5906, 1, 0.5906, 0.5906, 0.5906, 1	No	NA
phyloBoxPlot()	10000	archos_all	supertree1	mD_Symmetry_index2	Ecotype3	26	predominantly terrestrial n=7; terrestrial/freshwater n=9; terrestrial/euryhaline n=7; predominantly freshwater n=2; freshwater/marine n=1; predominantly marine n=1; data deficient n=4;	5.06750321257012	0.5998	Benjamini-Hochberg (BH)	1, 0.684, 0.684, 0.684, 1, 0.684, 0.684, 0.684, 1	0.51811281334146	0.9437	Benjamini-Hochberg (BH)	1, 0.9143, 0.9143, 0.9143, 1, 0.9143, 0.9143, 0.9143, 1	No	NA
phyloBoxPlot()	10000	archos_all	supertree2	mD_Symmetry_index2	Ecotype3	26	predominantly terrestrial n=7; terrestrial/freshwater n=9; terrestrial/euryhaline n=7; predominantly freshwater n=2; freshwater/marine n=1; predominantly marine n=1; data deficient n=4;	5.06750321257012	0.5982	Benjamini-Hochberg (BH)	1, 0.6888, 0.6888, 0.6888, 1, 0.6888, 0.6888, 0.6888, 1	0.51811281334146	0.9501	Benjamini-Hochberg (BH)	1, 0.9209, 0.9209, 0.9209, 1, 0.9209, 0.9209, 0.9209, 1	No	NA
phyloBoxPlot()	10000	archos_all	supertree3	mD_Symmetry_index2	Ecotype3	26	predominantly terrestrial n=7; terrestrial/freshwater n=9; terrestrial/euryhaline n=7; predominantly freshwater n=2; freshwater/marine n=1; predominantly marine n=1; data deficient n=4;	5.06750321257012	0.6087	Benjamini-Hochberg (BH)	1, 0.6885, 0.6885, 0.6885, 1, 0.6885, 0.6885, 0.6885, 1	0.51811281334146	0.9469	Benjamini-Hochberg (BH)	1, 0.9192, 0.9192, 0.9192, 1, 0.9192, 0.9192, 0.9192, 1	No	NA
phyloBoxPlot()	10000	archos_all	supertree4	mD_Symmetry_index2	Ecotype3	26	predominantly terrestrial n=7; terrestrial/freshwater n=9; terrestrial/euryhaline n=7; predominantly freshwater n=2; freshwater/marine n=1; predominantly marine n=1; data deficient n=4;	5.06750321257012	0.603	Benjamini-Hochberg (BH)	1, 0.6815, 0.6815, 0.6815, 1, 0.6815, 0.6815, 0.6815, 1	0.51811281334146	0.9477	Benjamini-Hochberg (BH)	1, 0.9193, 0.9193, 0.9193, 1, 0.9193, 0.9193, 0.9193, 1	No	NA
phyloBoxPlot()	10000	archos_all	supertree5	mD_Symmetry_index2	Ecotype3	26	predominantly terrestrial n=7; terrestrial/freshwater n=9; terrestrial/euryhaline n=7; predominantly freshwater n=2; freshwater/marine n=1; predominantly marine n=1; data deficient n=4;	5.06750321257012	0.6106	Benjamini-Hochberg (BH)	1, 0.6865, 0.6865, 0.6865, 1, 0.6865, 0.6865, 0.6865, 1	0.51811281334146	0.9468	Benjamini-Hochberg (BH)	1, 0.9185, 0.9185, 0.9185, 1, 0.9185, 0.9185, 0.9185, 1	No	NA
phyloBoxPlot()	10000	archos_all	supertree6	mD_Symmetry_index2	Ecotype3	26	predominantly terrestrial n=7; terrestrial/freshwater n=9; terrestrial/euryhaline n=7; predominantly freshwater n=2; freshwater/marine n=1; predominantly marine n=1; data deficient n=4;	5.06750321257012	0.6077	Benjamini-Hochberg (BH)	1, 0.6893, 0.6893, 0.6893, 1, 0.6893, 0.6893, 0.6893, 1	0.51811281334146	0.9442	Benjamini-Hochberg (BH)	1, 0.9139, 0.9139, 0.9139, 1, 0.9139, 0.9139, 0.9139, 1	No	NA
phyloBoxPlot()	10000	archos_all	supertree7	mD_Symmetry_index2	Ecotype3	26	predominantly terrestrial n=7; terrestrial/freshwater n=9; terrestrial/euryhaline n=7; predominantly freshwater n=2; freshwater/marine n=1; predominantly marine n=1; data deficient n=4;	5.06750321257012	0.6035	Benjamini-Hochberg (BH)	1, 0.6897, 0.6897, 0.6897, 1, 0.6897, 0.6897, 0.6897, 1	0.51811281334146	0.9462	Benjamini-Hochberg (BH)	1, 0.9138, 0.9138, 0.9138, 1, 0.9138, 0.9138, 0.9138, 1	No	NA
phyloBoxPlot()	10000	archos_all	supertree8	mD_Symmetry_index2	Ecotype3	26	predominantly terrestrial n=7; terrestrial/freshwater n=9; terrestrial/euryhaline n=7; predominantly freshwater n=2; freshwater/marine n=1; predominantly marine n=1; data deficient n=4;	5.06750321257012	0.5914	Benjamini-Hochberg (BH)	1, 0.671, 0.671, 0.671, 1, 0.671, 0.671, 0.671, 1	0.51811281334146	0.9492	Benjamini-Hochberg (BH)	1, 0.9179, 0.9179, 0.9179, 1, 0.9179, 0.9179, 0.9179, 1	No	NA
phyloBoxPlot()	10000	archos_all	supertree1	mD_Symmetry_index2	fore_type	26	Webbed n=16; Flippered n=1; Unclear, terr. n=6; Unclear, aquat. n=4;	0.0321976273918328	0.9937	Benjamini-Hochberg (BH)	1, 0.9749, 0.9749, 0.9749, 1, 0.9749, 0.9749, 0.9749, 1	4.64958634862093	0.4987	Benjamini-Hochberg (BH)	1, 0.5931, 0.8825, 0.5931, 1, 0.5658, 0.8825, 0.5658, 1	No	NA
phyloBoxPlot()	10000	archos_all	supertree2	mD_Symmetry_index2	fore_type	26	Webbed n=16; Flippered n=1; Unclear, terr. n=6; Unclear, aquat. n=4;	0.0321976273918328	0.9936	Benjamini-Hochberg (BH)	1, 0.9724, 0.9724, 0.9724, 1, 0.9724, 0.9724, 0.9724, 1	4.64958634862093	0.4999	Benjamini-Hochberg (BH)	1, 0.5901, 0.8753, 0.5901, 1, 0.5673, 0.8753, 0.5673, 1	No	NA
phyloBoxPlot()	10000	archos_all	supertree3	mD_Symmetry_index2	fore_type	26	Webbed n=16; Flippered n=1; Unclear, terr. n=6; Unclear, aquat. n=4;	0.0321976273918328	0.9942	Benjamini-Hochberg (BH)	1, 0.9732, 0.9732, 0.9732, 1, 0.9732, 0.9732, 0.9732, 1	4.64958634862093	0.4909	Benjamini-Hochberg (BH)	1, 0.58305, 0.8802, 0.58305, 1, 0.5721, 0.8802, 0.5721, 1	No	NA
phyloBoxPlot()	10000	archos_all	supertree4	mD_Symmetry_index2	fore_type	26	Webbed n=16; Flippered n=1; Unclear, terr. n=6; Unclear, aquat. n=4;	0.0321976273918328	0.9939	Benjamini-Hochberg (BH)	1, 0.9745, 0.9745, 0.9745, 1, 0.9745, 0.9745, 0.9745, 1	4.64958634862093	0.4963	Benjamini-Hochberg (BH)	1, 0.597, 0.8825, 0.597, 1, 0.5517, 0.8825, 0.5517, 1	No	NA
phyloBoxPlot()	10000	archos_all	supertree5	mD_Symmetry_index2	fore_type	26	Webbed n=16; Flippered n=1; Unclear, terr. n=6; Unclear, aquat. n=4;	0.0321976273918328	0.9955	Benjamini-Hochberg (BH)	1, 0.9742, 0.9742, 0.9742, 1, 0.9742, 0.9742, 0.9742, 1	4.64958634862093	0.4998	Benjamini-Hochberg (BH)	1, 0.5868, 0.8786, 0.5868, 1, 0.5697, 0.8786, 0.5697, 1	No	NA
phyloBoxPlot()	10000	archos_all	supertree6	mD_Symmetry_index2	fore_type	26	Webbed n=16; Flippered n=1; Unclear, terr. n=6; Unclear, aquat. n=4;	0.0321976273918328	0.9951	Benjamini-Hochberg (BH)	1, 0.974, 0.974, 0.974, 1, 0.974, 0.974, 0.974, 1	4.64958634862093	0.4886	Benjamini-Hochberg (BH)	1, 0.5709, 0.8813, 0.5709, 1, 0.564, 0.8813, 0.564, 1	No	NA
phyloBoxPlot()	10000	archos_all	supertree7	mD_Symmetry_index2	fore_type	26	Webbed n=16; Flippered n=1; Unclear, terr. n=6; Unclear, aquat. n=4;	0.0321976273918328	0.9942	Benjamini-Hochberg (BH)	1, 0.974, 0.974, 0.974, 1, 0.974, 0.974, 0.974, 1	4.64958634862093	0.4937	Benjamini-Hochberg (BH)	1, 0.5865, 0.8774, 0.5865, 1, 0.573, 0.8774, 0.573, 1	No	NA
phyloBoxPlot()	10000	archos_all	supertree8	mD_Symmetry_index2	fore_type	26	Webbed n=16; Flippered n=1; Unclear, terr. n=6; Unclear, aquat. n=4;	0.0321976273918328	0.993	Benjamini-Hochberg (BH)	1, 0.9742, 0.9742, 0.9742, 1, 0.9742, 0.9742, 0.9742, 1	4.64958634862093	0.4967	Benjamini-Hochberg (BH)	1, 0.5988, 0.8824, 0.5988, 1, 0.5346, 0.8824, 0.5346, 1	No	NA
phyloBoxPlot()	NA	Detailed in 'reason-for-skipping'	Detailed in 'reason-for-skipping'	Detailed in 'reason-for-skipping'	Detailed in 'reason-for-skipping'	NA	NA	NA	NA	NA	NA	NA	NA	NA	NA	Yes	phyloBoxPlot() has skipped the following dataset-variable triad: dataset: archos_all , grouping_var: hind_type , response_var: mD_Symmetry_index2 | REASON: One variable describes forelimbs and the other hindlimbs.
phyloBoxPlot()	NA	Detailed in 'reason-for-skipping'	Detailed in 'reason-for-skipping'	Detailed in 'reason-for-skipping'	Detailed in 'reason-for-skipping'	NA	NA	NA	NA	NA	NA	NA	NA	NA	NA	Yes	phyloBoxPlot() has skipped the following dataset-variable triad: dataset: archos_all , grouping_var: hind_type , response_var: mD_Symmetry_index2 | REASON: One variable describes forelimbs and the other hindlimbs.
phyloBoxPlot()	NA	Detailed in 'reason-for-skipping'	Detailed in 'reason-for-skipping'	Detailed in 'reason-for-skipping'	Detailed in 'reason-for-skipping'	NA	NA	NA	NA	NA	NA	NA	NA	NA	NA	Yes	phyloBoxPlot() has skipped the following dataset-variable triad: dataset: archos_all , grouping_var: hind_type , response_var: mD_Symmetry_index2 | REASON: One variable describes forelimbs and the other hindlimbs.
phyloBoxPlot()	NA	Detailed in 'reason-for-skipping'	Detailed in 'reason-for-skipping'	Detailed in 'reason-for-skipping'	Detailed in 'reason-for-skipping'	NA	NA	NA	NA	NA	NA	NA	NA	NA	NA	Yes	phyloBoxPlot() has skipped the following dataset-variable triad: dataset: archos_all , grouping_var: hind_type , response_var: mD_Symmetry_index2 | REASON: One variable describes forelimbs and the other hindlimbs.
phyloBoxPlot()	NA	Detailed in 'reason-for-skipping'	Detailed in 'reason-for-skipping'	Detailed in 'reason-for-skipping'	Detailed in 'reason-for-skipping'	NA	NA	NA	NA	NA	NA	NA	NA	NA	NA	Yes	phyloBoxPlot() has skipped the following dataset-variable triad: dataset: archos_all , grouping_var: hind_type , response_var: mD_Symmetry_index2 | REASON: One variable describes forelimbs and the other hindlimbs.
phyloBoxPlot()	NA	Detailed in 'reason-for-skipping'	Detailed in 'reason-for-skipping'	Detailed in 'reason-for-skipping'	Detailed in 'reason-for-skipping'	NA	NA	NA	NA	NA	NA	NA	NA	NA	NA	Yes	phyloBoxPlot() has skipped the following dataset-variable triad: dataset: archos_all , grouping_var: hind_type , response_var: mD_Symmetry_index2 | REASON: One variable describes forelimbs and the other hindlimbs.
phyloBoxPlot()	NA	Detailed in 'reason-for-skipping'	Detailed in 'reason-for-skipping'	Detailed in 'reason-for-skipping'	Detailed in 'reason-for-skipping'	NA	NA	NA	NA	NA	NA	NA	NA	NA	NA	Yes	phyloBoxPlot() has skipped the following dataset-variable triad: dataset: archos_all , grouping_var: hind_type , response_var: mD_Symmetry_index2 | REASON: One variable describes forelimbs and the other hindlimbs.
phyloBoxPlot()	NA	Detailed in 'reason-for-skipping'	Detailed in 'reason-for-skipping'	Detailed in 'reason-for-skipping'	Detailed in 'reason-for-skipping'	NA	NA	NA	NA	NA	NA	NA	NA	NA	NA	Yes	phyloBoxPlot() has skipped the following dataset-variable triad: dataset: archos_all , grouping_var: hind_type , response_var: mD_Symmetry_index2 | REASON: One variable describes forelimbs and the other hindlimbs.
phyloBoxPlot()	10000	archos_all	supertree1	mD_Symmetry_index2	f_subtype	20	Partial, slight n=15; Complete, extensive n=1; Strongly Flippered n=1; Unclear, terr. n=6; Unclear, aquat. n=4;	0.00386738178725323	0.9819	Benjamini-Hochberg (BH)	1, 0.9819, 0.9819, 1	0.744344321524043	0.7589	Benjamini-Hochberg (BH)	1, 0.7589, 0.7589, 1	No	NA
phyloBoxPlot()	10000	archos_all	supertree2	mD_Symmetry_index2	f_subtype	20	Partial, slight n=15; Complete, extensive n=1; Strongly Flippered n=1; Unclear, terr. n=6; Unclear, aquat. n=4;	0.00386738178725323	0.9819	Benjamini-Hochberg (BH)	1, 0.9819, 0.9819, 1	0.744344321524043	0.7653	Benjamini-Hochberg (BH)	1, 0.7653, 0.7653, 1	No	NA
phyloBoxPlot()	10000	archos_all	supertree3	mD_Symmetry_index2	f_subtype	20	Partial, slight n=15; Complete, extensive n=1; Strongly Flippered n=1; Unclear, terr. n=6; Unclear, aquat. n=4;	0.00386738178725323	0.9812	Benjamini-Hochberg (BH)	1, 0.9812, 0.9812, 1	0.744344321524043	0.7593	Benjamini-Hochberg (BH)	1, 0.7593, 0.7593, 1	No	NA
phyloBoxPlot()	10000	archos_all	supertree4	mD_Symmetry_index2	f_subtype	20	Partial, slight n=15; Complete, extensive n=1; Strongly Flippered n=1; Unclear, terr. n=6; Unclear, aquat. n=4;	0.00386738178725323	0.981	Benjamini-Hochberg (BH)	1, 0.981, 0.981, 1	0.744344321524043	0.7666	Benjamini-Hochberg (BH)	1, 0.7666, 0.7666, 1	No	NA
phyloBoxPlot()	10000	archos_all	supertree5	mD_Symmetry_index2	f_subtype	20	Partial, slight n=15; Complete, extensive n=1; Strongly Flippered n=1; Unclear, terr. n=6; Unclear, aquat. n=4;	0.00386738178725323	0.9851	Benjamini-Hochberg (BH)	1, 0.9851, 0.9851, 1	0.744344321524043	0.7676	Benjamini-Hochberg (BH)	1, 0.7676, 0.7676, 1	No	NA
phyloBoxPlot()	10000	archos_all	supertree6	mD_Symmetry_index2	f_subtype	20	Partial, slight n=15; Complete, extensive n=1; Strongly Flippered n=1; Unclear, terr. n=6; Unclear, aquat. n=4;	0.00386738178725323	0.984	Benjamini-Hochberg (BH)	1, 0.984, 0.984, 1	0.744344321524043	0.7656	Benjamini-Hochberg (BH)	1, 0.7656, 0.7656, 1	No	NA
phyloBoxPlot()	10000	archos_all	supertree7	mD_Symmetry_index2	f_subtype	20	Partial, slight n=15; Complete, extensive n=1; Strongly Flippered n=1; Unclear, terr. n=6; Unclear, aquat. n=4;	0.00386738178725323	0.9812	Benjamini-Hochberg (BH)	1, 0.9812, 0.9812, 1	0.744344321524043	0.7658	Benjamini-Hochberg (BH)	1, 0.7658, 0.7658, 1	No	NA
phyloBoxPlot()	10000	archos_all	supertree8	mD_Symmetry_index2	f_subtype	20	Partial, slight n=15; Complete, extensive n=1; Strongly Flippered n=1; Unclear, terr. n=6; Unclear, aquat. n=4;	0.00386738178725323	0.9837	Benjamini-Hochberg (BH)	1, 0.9837, 0.9837, 1	0.744344321524043	0.7583	Benjamini-Hochberg (BH)	1, 0.7583, 0.7583, 1	No	NA
phyloBoxPlot()	NA	Detailed in 'reason-for-skipping'	Detailed in 'reason-for-skipping'	Detailed in 'reason-for-skipping'	Detailed in 'reason-for-skipping'	NA	NA	NA	NA	NA	NA	NA	NA	NA	NA	Yes	phyloBoxPlot() has skipped the following dataset-variable triad: dataset: archos_all , grouping_var: h_subtype , response_var: mD_Symmetry_index2 | REASON: One variable describes forelimbs and the other hindlimbs.
phyloBoxPlot()	NA	Detailed in 'reason-for-skipping'	Detailed in 'reason-for-skipping'	Detailed in 'reason-for-skipping'	Detailed in 'reason-for-skipping'	NA	NA	NA	NA	NA	NA	NA	NA	NA	NA	Yes	phyloBoxPlot() has skipped the following dataset-variable triad: dataset: archos_all , grouping_var: h_subtype , response_var: mD_Symmetry_index2 | REASON: One variable describes forelimbs and the other hindlimbs.
phyloBoxPlot()	NA	Detailed in 'reason-for-skipping'	Detailed in 'reason-for-skipping'	Detailed in 'reason-for-skipping'	Detailed in 'reason-for-skipping'	NA	NA	NA	NA	NA	NA	NA	NA	NA	NA	Yes	phyloBoxPlot() has skipped the following dataset-variable triad: dataset: archos_all , grouping_var: h_subtype , response_var: mD_Symmetry_index2 | REASON: One variable describes forelimbs and the other hindlimbs.
phyloBoxPlot()	NA	Detailed in 'reason-for-skipping'	Detailed in 'reason-for-skipping'	Detailed in 'reason-for-skipping'	Detailed in 'reason-for-skipping'	NA	NA	NA	NA	NA	NA	NA	NA	NA	NA	Yes	phyloBoxPlot() has skipped the following dataset-variable triad: dataset: archos_all , grouping_var: h_subtype , response_var: mD_Symmetry_index2 | REASON: One variable describes forelimbs and the other hindlimbs.
phyloBoxPlot()	NA	Detailed in 'reason-for-skipping'	Detailed in 'reason-for-skipping'	Detailed in 'reason-for-skipping'	Detailed in 'reason-for-skipping'	NA	NA	NA	NA	NA	NA	NA	NA	NA	NA	Yes	phyloBoxPlot() has skipped the following dataset-variable triad: dataset: archos_all , grouping_var: h_subtype , response_var: mD_Symmetry_index2 | REASON: One variable describes forelimbs and the other hindlimbs.
phyloBoxPlot()	NA	Detailed in 'reason-for-skipping'	Detailed in 'reason-for-skipping'	Detailed in 'reason-for-skipping'	Detailed in 'reason-for-skipping'	NA	NA	NA	NA	NA	NA	NA	NA	NA	NA	Yes	phyloBoxPlot() has skipped the following dataset-variable triad: dataset: archos_all , grouping_var: h_subtype , response_var: mD_Symmetry_index2 | REASON: One variable describes forelimbs and the other hindlimbs.
phyloBoxPlot()	NA	Detailed in 'reason-for-skipping'	Detailed in 'reason-for-skipping'	Detailed in 'reason-for-skipping'	Detailed in 'reason-for-skipping'	NA	NA	NA	NA	NA	NA	NA	NA	NA	NA	Yes	phyloBoxPlot() has skipped the following dataset-variable triad: dataset: archos_all , grouping_var: h_subtype , response_var: mD_Symmetry_index2 | REASON: One variable describes forelimbs and the other hindlimbs.
phyloBoxPlot()	NA	Detailed in 'reason-for-skipping'	Detailed in 'reason-for-skipping'	Detailed in 'reason-for-skipping'	Detailed in 'reason-for-skipping'	NA	NA	NA	NA	NA	NA	NA	NA	NA	NA	Yes	phyloBoxPlot() has skipped the following dataset-variable triad: dataset: archos_all , grouping_var: h_subtype , response_var: mD_Symmetry_index2 | REASON: One variable describes forelimbs and the other hindlimbs.
phyloBoxPlot()	NA	Detailed in 'reason-for-skipping'	Detailed in 'reason-for-skipping'	Detailed in 'reason-for-skipping'	Detailed in 'reason-for-skipping'	NA	NA	NA	NA	NA	NA	NA	NA	NA	NA	Yes	phyloBoxPlot() has skipped the following dataset-variable triad: dataset: archos_all , grouping_var: Subclade , response_var: pD_Symmetry_index1 | REASON: The grouping variable has less than 2 levels with data.
phyloBoxPlot()	NA	Detailed in 'reason-for-skipping'	Detailed in 'reason-for-skipping'	Detailed in 'reason-for-skipping'	Detailed in 'reason-for-skipping'	NA	NA	NA	NA	NA	NA	NA	NA	NA	NA	Yes	phyloBoxPlot() has skipped the following dataset-variable triad: dataset: archos_all , grouping_var: Subclade , response_var: pD_Symmetry_index1 | REASON: The grouping variable has less than 2 levels with data.
phyloBoxPlot()	NA	Detailed in 'reason-for-skipping'	Detailed in 'reason-for-skipping'	Detailed in 'reason-for-skipping'	Detailed in 'reason-for-skipping'	NA	NA	NA	NA	NA	NA	NA	NA	NA	NA	Yes	phyloBoxPlot() has skipped the following dataset-variable triad: dataset: archos_all , grouping_var: Subclade , response_var: pD_Symmetry_index1 | REASON: The grouping variable has less than 2 levels with data.
phyloBoxPlot()	NA	Detailed in 'reason-for-skipping'	Detailed in 'reason-for-skipping'	Detailed in 'reason-for-skipping'	Detailed in 'reason-for-skipping'	NA	NA	NA	NA	NA	NA	NA	NA	NA	NA	Yes	phyloBoxPlot() has skipped the following dataset-variable triad: dataset: archos_all , grouping_var: Subclade , response_var: pD_Symmetry_index1 | REASON: The grouping variable has less than 2 levels with data.
phyloBoxPlot()	NA	Detailed in 'reason-for-skipping'	Detailed in 'reason-for-skipping'	Detailed in 'reason-for-skipping'	Detailed in 'reason-for-skipping'	NA	NA	NA	NA	NA	NA	NA	NA	NA	NA	Yes	phyloBoxPlot() has skipped the following dataset-variable triad: dataset: archos_all , grouping_var: Subclade , response_var: pD_Symmetry_index1 | REASON: The grouping variable has less than 2 levels with data.
phyloBoxPlot()	NA	Detailed in 'reason-for-skipping'	Detailed in 'reason-for-skipping'	Detailed in 'reason-for-skipping'	Detailed in 'reason-for-skipping'	NA	NA	NA	NA	NA	NA	NA	NA	NA	NA	Yes	phyloBoxPlot() has skipped the following dataset-variable triad: dataset: archos_all , grouping_var: Subclade , response_var: pD_Symmetry_index1 | REASON: The grouping variable has less than 2 levels with data.
phyloBoxPlot()	NA	Detailed in 'reason-for-skipping'	Detailed in 'reason-for-skipping'	Detailed in 'reason-for-skipping'	Detailed in 'reason-for-skipping'	NA	NA	NA	NA	NA	NA	NA	NA	NA	NA	Yes	phyloBoxPlot() has skipped the following dataset-variable triad: dataset: archos_all , grouping_var: Subclade , response_var: pD_Symmetry_index1 | REASON: The grouping variable has less than 2 levels with data.
phyloBoxPlot()	NA	Detailed in 'reason-for-skipping'	Detailed in 'reason-for-skipping'	Detailed in 'reason-for-skipping'	Detailed in 'reason-for-skipping'	NA	NA	NA	NA	NA	NA	NA	NA	NA	NA	Yes	phyloBoxPlot() has skipped the following dataset-variable triad: dataset: archos_all , grouping_var: Subclade , response_var: pD_Symmetry_index1 | REASON: The grouping variable has less than 2 levels with data.
phyloBoxPlot()	10000	archos_all	supertree1	pD_Symmetry_index1	Ecotype1	45	Terrestrial n=3; Transiently Aquatic n=3; Moderately Aquatic n=25; Highly Aquatic n=2; Data Deficient n=12;	0.718521776295907	0.9429	Benjamini-Hochberg (BH)	1, 0.96996, 0.9985, 0.96996, 0.96996, 1, 0.96996, 0.96996, 0.9985, 0.96996, 1, 0.96996, 0.96996, 0.96996, 0.96996, 1	3.38085819511115	0.5808	Benjamini-Hochberg (BH)	1, 0.927, 0.927, 0.7952, 0.927, 1, 0.927, 0.7952, 0.927, 0.927, 1, 0.7952, 0.7952, 0.7952, 0.7952, 1	No	NA
phyloBoxPlot()	10000	archos_all	supertree2	pD_Symmetry_index1	Ecotype1	45	Terrestrial n=3; Transiently Aquatic n=3; Moderately Aquatic n=25; Highly Aquatic n=2; Data Deficient n=12;	0.718521776295907	0.9414	Benjamini-Hochberg (BH)	1, 0.96012, 0.9988, 0.96012, 0.96012, 1, 0.96012, 0.96012, 0.9988, 0.96012, 1, 0.96012, 0.96012, 0.96012, 0.96012, 1	3.38085819511115	0.5917	Benjamini-Hochberg (BH)	1, 0.9276, 0.9276, 0.823, 0.9276, 1, 0.9276, 0.823, 0.9276, 0.9276, 1, 0.823, 0.823, 0.823, 0.823, 1	No	NA
phyloBoxPlot()	10000	archos_all	supertree3	pD_Symmetry_index1	Ecotype1	45	Terrestrial n=3; Transiently Aquatic n=3; Moderately Aquatic n=25; Highly Aquatic n=2; Data Deficient n=12;	0.718521776295907	0.9435	Benjamini-Hochberg (BH)	1, 0.96852, 0.9988, 0.96852, 0.96852, 1, 0.96852, 0.96852, 0.9988, 0.96852, 1, 0.96852, 0.96852, 0.96852, 0.96852, 1	3.38085819511115	0.6002	Benjamini-Hochberg (BH)	1, 0.9269, 0.9269, 0.7874, 0.9269, 1, 0.9269, 0.7874, 0.9269, 0.9269, 1, 0.7874, 0.7874, 0.7874, 0.7874, 1	No	NA
phyloBoxPlot()	10000	archos_all	supertree4	pD_Symmetry_index1	Ecotype1	45	Terrestrial n=3; Transiently Aquatic n=3; Moderately Aquatic n=25; Highly Aquatic n=2; Data Deficient n=12;	0.718521776295907	0.9458	Benjamini-Hochberg (BH)	1, 0.96684, 0.9988, 0.96684, 0.96684, 1, 0.96684, 0.96684, 0.9988, 0.96684, 1, 0.96684, 0.96684, 0.96684, 0.96684, 1	3.38085819511115	0.5874	Benjamini-Hochberg (BH)	1, 0.9248, 0.9248, 0.8082, 0.9248, 1, 0.9248, 0.8082, 0.9248, 0.9248, 1, 0.8082, 0.8082, 0.8082, 0.8082, 1	No	NA
phyloBoxPlot()	10000	archos_all	supertree5	pD_Symmetry_index1	Ecotype1	45	Terrestrial n=3; Transiently Aquatic n=3; Moderately Aquatic n=25; Highly Aquatic n=2; Data Deficient n=12;	0.718521776295907	0.9424	Benjamini-Hochberg (BH)	1, 0.9672, 0.9994, 0.9672, 0.9672, 1, 0.9672, 0.9672, 0.9994, 0.9672, 1, 0.9672, 0.9672, 0.9672, 0.9672, 1	3.38085819511115	0.5884	Benjamini-Hochberg (BH)	1, 0.9263, 0.9263, 0.7992, 0.9263, 1, 0.9263, 0.7992, 0.9263, 0.9263, 1, 0.7992, 0.7992, 0.7992, 0.7992, 1	No	NA
phyloBoxPlot()	10000	archos_all	supertree6	pD_Symmetry_index1	Ecotype1	45	Terrestrial n=3; Transiently Aquatic n=3; Moderately Aquatic n=25; Highly Aquatic n=2; Data Deficient n=12;	0.718521776295907	0.9409	Benjamini-Hochberg (BH)	1, 0.95904, 0.9991, 0.95904, 0.95904, 1, 0.95904, 0.95904, 0.9991, 0.95904, 1, 0.95904, 0.95904, 0.95904, 0.95904, 1	3.38085819511115	0.5822	Benjamini-Hochberg (BH)	1, 0.9259, 0.9259, 0.8078, 0.9259, 1, 0.9259, 0.8078, 0.9259, 0.9259, 1, 0.8078, 0.8078, 0.8078, 0.8078, 1	No	NA
phyloBoxPlot()	10000	archos_all	supertree7	pD_Symmetry_index1	Ecotype1	45	Terrestrial n=3; Transiently Aquatic n=3; Moderately Aquatic n=25; Highly Aquatic n=2; Data Deficient n=12;	0.718521776295907	0.9418	Benjamini-Hochberg (BH)	1, 0.96408, 0.9987, 0.96408, 0.96408, 1, 0.96408, 0.96408, 0.9987, 0.96408, 1, 0.96408, 0.96408, 0.96408, 0.96408, 1	3.38085819511115	0.5885	Benjamini-Hochberg (BH)	1, 0.9285, 0.9285, 0.8046, 0.9285, 1, 0.9285, 0.8046, 0.9285, 0.9285, 1, 0.8046, 0.8046, 0.8046, 0.8046, 1	No	NA
phyloBoxPlot()	10000	archos_all	supertree8	pD_Symmetry_index1	Ecotype1	45	Terrestrial n=3; Transiently Aquatic n=3; Moderately Aquatic n=25; Highly Aquatic n=2; Data Deficient n=12;	0.718521776295907	0.9442	Benjamini-Hochberg (BH)	1, 0.9702, 0.9994, 0.9702, 0.9702, 1, 0.9702, 0.9702, 0.9994, 0.9702, 1, 0.9702, 0.9702, 0.9702, 0.9702, 1	3.38085819511115	0.5774	Benjamini-Hochberg (BH)	1, 0.924, 0.924, 0.797, 0.924, 1, 0.924, 0.797, 0.924, 0.924, 1, 0.797, 0.797, 0.797, 0.797, 1	No	NA
phyloBoxPlot()	10000	archos_all	supertree1	pD_Symmetry_index1	Ecotype2	45	almost always on land n=5; primarily on land, often in water n=7; small or slow-moving water bodies n=16; large or fast-moving water bodies n=7; data deficient n=10;	0.932647323016772	0.9066	Benjamini-Hochberg (BH)	1, 0.9658, 0.9658, 0.9658, 0.9658, 0.9658, 1, 0.9658, 0.9658, 0.9658, 0.9658, 0.9658, 1, 0.9658, 0.9658, 0.9658, 0.9658, 0.9658, 1, 0.9658, 0.9658, 0.9658, 0.9658, 0.9658, 1	2.70867084599426	0.5856	Benjamini-Hochberg (BH)	1, 0.9907, 0.9907, 0.9907, 0.94075, 0.9907, 1, 0.9907, 0.9907, 0.94075, 0.9907, 0.9907, 1, 0.94075, 0.94075, 0.9907, 0.9907, 0.94075, 1, 0.9907, 0.94075, 0.94075, 0.94075, 0.9907, 1	No	NA
phyloBoxPlot()	10000	archos_all	supertree2	pD_Symmetry_index1	Ecotype2	45	almost always on land n=5; primarily on land, often in water n=7; small or slow-moving water bodies n=16; large or fast-moving water bodies n=7; data deficient n=10;	0.932647323016772	0.902	Benjamini-Hochberg (BH)	1, 0.9673, 0.9673, 0.9673, 0.9673, 0.9673, 1, 0.9673, 0.9673, 0.9673, 0.9673, 0.9673, 1, 0.9673, 0.9673, 0.9673, 0.9673, 0.9673, 1, 0.9673, 0.9673, 0.9673, 0.9673, 0.9673, 1	2.70867084599426	0.5763	Benjamini-Hochberg (BH)	1, 0.9899, 0.9899, 0.9899, 0.9205, 0.9899, 1, 0.9899, 0.9899, 0.9205, 0.9899, 0.9899, 1, 0.9205, 0.9205, 0.9899, 0.9899, 0.9205, 1, 0.9899, 0.9205, 0.9205, 0.9205, 0.9899, 1	No	NA
phyloBoxPlot()	10000	archos_all	supertree3	pD_Symmetry_index1	Ecotype2	45	almost always on land n=5; primarily on land, often in water n=7; small or slow-moving water bodies n=16; large or fast-moving water bodies n=7; data deficient n=10;	0.932647323016772	0.9061	Benjamini-Hochberg (BH)	1, 0.9699, 0.9699, 0.9699, 0.9699, 0.9699, 1, 0.9699, 0.9699, 0.9699, 0.9699, 0.9699, 1, 0.9699, 0.9699, 0.9699, 0.9699, 0.9699, 1, 0.9699, 0.9699, 0.9699, 0.9699, 0.9699, 1	2.70867084599426	0.5746	Benjamini-Hochberg (BH)	1, 0.99, 0.99, 0.99, 0.93575, 0.99, 1, 0.99, 0.99, 0.93575, 0.99, 0.99, 1, 0.93575, 0.93575, 0.99, 0.99, 0.93575, 1, 0.99, 0.93575, 0.93575, 0.93575, 0.99, 1	No	NA
phyloBoxPlot()	10000	archos_all	supertree4	pD_Symmetry_index1	Ecotype2	45	almost always on land n=5; primarily on land, often in water n=7; small or slow-moving water bodies n=16; large or fast-moving water bodies n=7; data deficient n=10;	0.932647323016772	0.9085	Benjamini-Hochberg (BH)	1, 0.9665, 0.9665, 0.9665, 0.9665, 0.9665, 1, 0.9665, 0.9665, 0.9665, 0.9665, 0.9665, 1, 0.9665, 0.9665, 0.9665, 0.9665, 0.9665, 1, 0.9665, 0.9665, 0.9665, 0.9665, 0.9665, 1	2.70867084599426	0.5852	Benjamini-Hochberg (BH)	1, 0.9889, 0.9889, 0.9889, 0.9355, 0.9889, 1, 0.9889, 0.9889, 0.9355, 0.9889, 0.9889, 1, 0.9355, 0.9355, 0.9889, 0.9889, 0.9355, 1, 0.9889, 0.9355, 0.9355, 0.9355, 0.9889, 1	No	NA
phyloBoxPlot()	10000	archos_all	supertree5	pD_Symmetry_index1	Ecotype2	45	almost always on land n=5; primarily on land, often in water n=7; small or slow-moving water bodies n=16; large or fast-moving water bodies n=7; data deficient n=10;	0.932647323016772	0.9093	Benjamini-Hochberg (BH)	1, 0.9713, 0.9713, 0.9713, 0.9713, 0.9713, 1, 0.9713, 0.9713, 0.9713, 0.9713, 0.9713, 1, 0.9713, 0.9713, 0.9713, 0.9713, 0.9713, 1, 0.9713, 0.9713, 0.9713, 0.9713, 0.9713, 1	2.70867084599426	0.5817	Benjamini-Hochberg (BH)	1, 0.9887, 0.9887, 0.9887, 0.92525, 0.9887, 1, 0.9887, 0.9887, 0.92525, 0.9887, 0.9887, 1, 0.92525, 0.92525, 0.9887, 0.9887, 0.92525, 1, 0.9887, 0.92525, 0.92525, 0.92525, 0.9887, 1	No	NA
phyloBoxPlot()	10000	archos_all	supertree6	pD_Symmetry_index1	Ecotype2	45	almost always on land n=5; primarily on land, often in water n=7; small or slow-moving water bodies n=16; large or fast-moving water bodies n=7; data deficient n=10;	0.932647323016772	0.9106	Benjamini-Hochberg (BH)	1, 0.9663, 0.9663, 0.9663, 0.9663, 0.9663, 1, 0.9663, 0.9663, 0.9663, 0.9663, 0.9663, 1, 0.9663, 0.9663, 0.9663, 0.9663, 0.9663, 1, 0.9663, 0.9663, 0.9663, 0.9663, 0.9663, 1	2.70867084599426	0.5751	Benjamini-Hochberg (BH)	1, 0.9905, 0.9905, 0.9905, 0.94525, 0.9905, 1, 0.9905, 0.9905, 0.94525, 0.9905, 0.9905, 1, 0.94525, 0.94525, 0.9905, 0.9905, 0.94525, 1, 0.9905, 0.94525, 0.94525, 0.94525, 0.9905, 1	No	NA
phyloBoxPlot()	10000	archos_all	supertree7	pD_Symmetry_index1	Ecotype2	45	almost always on land n=5; primarily on land, often in water n=7; small or slow-moving water bodies n=16; large or fast-moving water bodies n=7; data deficient n=10;	0.932647323016772	0.9071	Benjamini-Hochberg (BH)	1, 0.9675, 0.9675, 0.9675, 0.9675, 0.9675, 1, 0.9675, 0.9675, 0.9675, 0.9675, 0.9675, 1, 0.9675, 0.9675, 0.9675, 0.9675, 0.9675, 1, 0.9675, 0.9675, 0.9675, 0.9675, 0.9675, 1	2.70867084599426	0.5927	Benjamini-Hochberg (BH)	1, 0.99, 0.99, 0.99, 0.9395, 0.99, 1, 0.99, 0.99, 0.9395, 0.99, 0.99, 1, 0.9395, 0.9395, 0.99, 0.99, 0.9395, 1, 0.99, 0.9395, 0.9395, 0.9395, 0.99, 1	No	NA
phyloBoxPlot()	10000	archos_all	supertree8	pD_Symmetry_index1	Ecotype2	45	almost always on land n=5; primarily on land, often in water n=7; small or slow-moving water bodies n=16; large or fast-moving water bodies n=7; data deficient n=10;	0.932647323016772	0.9097	Benjamini-Hochberg (BH)	1, 0.9726, 0.9726, 0.9726, 0.9726, 0.9726, 1, 0.9726, 0.9726, 0.9726, 0.9726, 0.9726, 1, 0.9726, 0.9726, 0.9726, 0.9726, 0.9726, 1, 0.9726, 0.9726, 0.9726, 0.9726, 0.9726, 1	2.70867084599426	0.5754	Benjamini-Hochberg (BH)	1, 0.9895, 0.9895, 0.9895, 0.9225, 0.9895, 1, 0.9895, 0.9895, 0.9225, 0.9895, 0.9895, 1, 0.9225, 0.9225, 0.9895, 0.9895, 0.9225, 1, 0.9895, 0.9225, 0.9225, 0.9225, 0.9895, 1	No	NA
phyloBoxPlot()	10000	archos_all	supertree1	pD_Symmetry_index1	Ecotype3	44	predominantly terrestrial n=12; terrestrial/freshwater n=15; terrestrial/euryhaline n=9; terrestrial/marine n=2; predominantly freshwater n=2; freshwater/marine n=1; predominantly marine n=2; data deficient n=2;	1.53347309961413	0.7952	Benjamini-Hochberg (BH)	1, 0.8833, 0.8833, 0.8833, 1, 0.8833, 0.8833, 0.8833, 1	3.00646502030567	0.6218	Benjamini-Hochberg (BH)	1, 0.80715, 0.80715, 0.80715, 1, 0.9251, 0.80715, 0.9251, 1	No	NA
phyloBoxPlot()	10000	archos_all	supertree2	pD_Symmetry_index1	Ecotype3	44	predominantly terrestrial n=12; terrestrial/freshwater n=15; terrestrial/euryhaline n=9; terrestrial/marine n=2; predominantly freshwater n=2; freshwater/marine n=1; predominantly marine n=2; data deficient n=2;	1.53347309961413	0.7861	Benjamini-Hochberg (BH)	1, 0.8829, 0.8829, 0.8829, 1, 0.8829, 0.8829, 0.8829, 1	3.00646502030567	0.6256	Benjamini-Hochberg (BH)	1, 0.79425, 0.79425, 0.79425, 1, 0.9236, 0.79425, 0.9236, 1	No	NA
phyloBoxPlot()	10000	archos_all	supertree3	pD_Symmetry_index1	Ecotype3	44	predominantly terrestrial n=12; terrestrial/freshwater n=15; terrestrial/euryhaline n=9; terrestrial/marine n=2; predominantly freshwater n=2; freshwater/marine n=1; predominantly marine n=2; data deficient n=2;	1.53347309961413	0.7865	Benjamini-Hochberg (BH)	1, 0.887, 0.887, 0.887, 1, 0.887, 0.887, 0.887, 1	3.00646502030567	0.6299	Benjamini-Hochberg (BH)	1, 0.80805, 0.80805, 0.80805, 1, 0.9297, 0.80805, 0.9297, 1	No	NA
phyloBoxPlot()	10000	archos_all	supertree4	pD_Symmetry_index1	Ecotype3	44	predominantly terrestrial n=12; terrestrial/freshwater n=15; terrestrial/euryhaline n=9; terrestrial/marine n=2; predominantly freshwater n=2; freshwater/marine n=1; predominantly marine n=2; data deficient n=2;	1.53347309961413	0.7862	Benjamini-Hochberg (BH)	1, 0.8836, 0.8836, 0.8836, 1, 0.8836, 0.8836, 0.8836, 1	3.00646502030567	0.6366	Benjamini-Hochberg (BH)	1, 0.81765, 0.81765, 0.81765, 1, 0.9282, 0.81765, 0.9282, 1	No	NA
phyloBoxPlot()	10000	archos_all	supertree5	pD_Symmetry_index1	Ecotype3	44	predominantly terrestrial n=12; terrestrial/freshwater n=15; terrestrial/euryhaline n=9; terrestrial/marine n=2; predominantly freshwater n=2; freshwater/marine n=1; predominantly marine n=2; data deficient n=2;	1.53347309961413	0.7884	Benjamini-Hochberg (BH)	1, 0.8848, 0.8848, 0.8848, 1, 0.8848, 0.8848, 0.8848, 1	3.00646502030567	0.6229	Benjamini-Hochberg (BH)	1, 0.7959, 0.7959, 0.7959, 1, 0.919, 0.7959, 0.919, 1	No	NA
phyloBoxPlot()	10000	archos_all	supertree6	pD_Symmetry_index1	Ecotype3	44	predominantly terrestrial n=12; terrestrial/freshwater n=15; terrestrial/euryhaline n=9; terrestrial/marine n=2; predominantly freshwater n=2; freshwater/marine n=1; predominantly marine n=2; data deficient n=2;	1.53347309961413	0.7898	Benjamini-Hochberg (BH)	1, 0.8857, 0.8857, 0.8857, 1, 0.8857, 0.8857, 0.8857, 1	3.00646502030567	0.6276	Benjamini-Hochberg (BH)	1, 0.81465, 0.81465, 0.81465, 1, 0.9257, 0.81465, 0.9257, 1	No	NA
phyloBoxPlot()	10000	archos_all	supertree7	pD_Symmetry_index1	Ecotype3	44	predominantly terrestrial n=12; terrestrial/freshwater n=15; terrestrial/euryhaline n=9; terrestrial/marine n=2; predominantly freshwater n=2; freshwater/marine n=1; predominantly marine n=2; data deficient n=2;	1.53347309961413	0.7866	Benjamini-Hochberg (BH)	1, 0.8856, 0.8856, 0.8856, 1, 0.8856, 0.8856, 0.8856, 1	3.00646502030567	0.6206	Benjamini-Hochberg (BH)	1, 0.8031, 0.8031, 0.8031, 1, 0.9213, 0.8031, 0.9213, 1	No	NA
phyloBoxPlot()	10000	archos_all	supertree8	pD_Symmetry_index1	Ecotype3	44	predominantly terrestrial n=12; terrestrial/freshwater n=15; terrestrial/euryhaline n=9; terrestrial/marine n=2; predominantly freshwater n=2; freshwater/marine n=1; predominantly marine n=2; data deficient n=2;	1.53347309961413	0.7898	Benjamini-Hochberg (BH)	1, 0.8855, 0.8855, 0.8855, 1, 0.8855, 0.8855, 0.8855, 1	3.00646502030567	0.6225	Benjamini-Hochberg (BH)	1, 0.79965, 0.79965, 0.79965, 1, 0.9225, 0.79965, 0.9225, 1	No	NA
phyloBoxPlot()	NA	Detailed in 'reason-for-skipping'	Detailed in 'reason-for-skipping'	Detailed in 'reason-for-skipping'	Detailed in 'reason-for-skipping'	NA	NA	NA	NA	NA	NA	NA	NA	NA	NA	Yes	phyloBoxPlot() has skipped the following dataset-variable triad: dataset: archos_all , grouping_var: fore_type , response_var: pD_Symmetry_index1 | REASON: One variable describes forelimbs and the other hindlimbs.
phyloBoxPlot()	NA	Detailed in 'reason-for-skipping'	Detailed in 'reason-for-skipping'	Detailed in 'reason-for-skipping'	Detailed in 'reason-for-skipping'	NA	NA	NA	NA	NA	NA	NA	NA	NA	NA	Yes	phyloBoxPlot() has skipped the following dataset-variable triad: dataset: archos_all , grouping_var: fore_type , response_var: pD_Symmetry_index1 | REASON: One variable describes forelimbs and the other hindlimbs.
phyloBoxPlot()	NA	Detailed in 'reason-for-skipping'	Detailed in 'reason-for-skipping'	Detailed in 'reason-for-skipping'	Detailed in 'reason-for-skipping'	NA	NA	NA	NA	NA	NA	NA	NA	NA	NA	Yes	phyloBoxPlot() has skipped the following dataset-variable triad: dataset: archos_all , grouping_var: fore_type , response_var: pD_Symmetry_index1 | REASON: One variable describes forelimbs and the other hindlimbs.
phyloBoxPlot()	NA	Detailed in 'reason-for-skipping'	Detailed in 'reason-for-skipping'	Detailed in 'reason-for-skipping'	Detailed in 'reason-for-skipping'	NA	NA	NA	NA	NA	NA	NA	NA	NA	NA	Yes	phyloBoxPlot() has skipped the following dataset-variable triad: dataset: archos_all , grouping_var: fore_type , response_var: pD_Symmetry_index1 | REASON: One variable describes forelimbs and the other hindlimbs.
phyloBoxPlot()	NA	Detailed in 'reason-for-skipping'	Detailed in 'reason-for-skipping'	Detailed in 'reason-for-skipping'	Detailed in 'reason-for-skipping'	NA	NA	NA	NA	NA	NA	NA	NA	NA	NA	Yes	phyloBoxPlot() has skipped the following dataset-variable triad: dataset: archos_all , grouping_var: fore_type , response_var: pD_Symmetry_index1 | REASON: One variable describes forelimbs and the other hindlimbs.
phyloBoxPlot()	NA	Detailed in 'reason-for-skipping'	Detailed in 'reason-for-skipping'	Detailed in 'reason-for-skipping'	Detailed in 'reason-for-skipping'	NA	NA	NA	NA	NA	NA	NA	NA	NA	NA	Yes	phyloBoxPlot() has skipped the following dataset-variable triad: dataset: archos_all , grouping_var: fore_type , response_var: pD_Symmetry_index1 | REASON: One variable describes forelimbs and the other hindlimbs.
phyloBoxPlot()	NA	Detailed in 'reason-for-skipping'	Detailed in 'reason-for-skipping'	Detailed in 'reason-for-skipping'	Detailed in 'reason-for-skipping'	NA	NA	NA	NA	NA	NA	NA	NA	NA	NA	Yes	phyloBoxPlot() has skipped the following dataset-variable triad: dataset: archos_all , grouping_var: fore_type , response_var: pD_Symmetry_index1 | REASON: One variable describes forelimbs and the other hindlimbs.
phyloBoxPlot()	NA	Detailed in 'reason-for-skipping'	Detailed in 'reason-for-skipping'	Detailed in 'reason-for-skipping'	Detailed in 'reason-for-skipping'	NA	NA	NA	NA	NA	NA	NA	NA	NA	NA	Yes	phyloBoxPlot() has skipped the following dataset-variable triad: dataset: archos_all , grouping_var: fore_type , response_var: pD_Symmetry_index1 | REASON: One variable describes forelimbs and the other hindlimbs.
phyloBoxPlot()	10000	archos_all	supertree1	pD_Symmetry_index1	hind_type	44	Unwebbed n=4; Webbed n=30; Unclear, terr. n=5; Unclear, aquat. n=5;	2.01107494433716	0.5903	Benjamini-Hochberg (BH)	1, 0.8412, 0.74388, 0.74388, 0.8412, 1, 0.74388, 0.74388, 0.74388, 0.74388, 1, 0.1428, 0.74388, 0.74388, 0.1428, 1	9.79842076873638	0.0388	Benjamini-Hochberg (BH)	1, 0.97776, 0.0712, 0.9945, 0.97776, 1, 0.0249, 0.97776, 0.0712, 0.0249, 1, 0.006, 0.9945, 0.97776, 0.006, 1	No	NA
phyloBoxPlot()	10000	archos_all	supertree2	pD_Symmetry_index1	hind_type	44	Unwebbed n=4; Webbed n=30; Unclear, terr. n=5; Unclear, aquat. n=5;	2.01107494433716	0.5862	Benjamini-Hochberg (BH)	1, 0.8322, 0.7554, 0.7554, 0.8322, 1, 0.7506, 0.7554, 0.7554, 0.7506, 1, 0.159, 0.7554, 0.7554, 0.159, 1	9.79842076873638	0.0372	Benjamini-Hochberg (BH)	1, 0.97716, 0.0706, 0.9945, 0.97716, 1, 0.0219, 0.97716, 0.0706, 0.0219, 1, 0.006, 0.9945, 0.97716, 0.006, 1	No	NA
phyloBoxPlot()	10000	archos_all	supertree3	pD_Symmetry_index1	hind_type	44	Unwebbed n=4; Webbed n=30; Unclear, terr. n=5; Unclear, aquat. n=5;	2.01107494433716	0.5873	Benjamini-Hochberg (BH)	1, 0.8396, 0.75204, 0.75204, 0.8396, 1, 0.75204, 0.75204, 0.75204, 0.75204, 1, 0.1344, 0.75204, 0.75204, 0.1344, 1	9.79842076873638	0.0349	Benjamini-Hochberg (BH)	1, 0.97836, 0.065, 0.9941, 0.97836, 1, 0.0201, 0.97836, 0.065, 0.0201, 1, 0.0036, 0.9941, 0.97836, 0.0036, 1	No	NA
phyloBoxPlot()	10000	archos_all	supertree4	pD_Symmetry_index1	hind_type	44	Unwebbed n=4; Webbed n=30; Unclear, terr. n=5; Unclear, aquat. n=5;	2.01107494433716	0.5816	Benjamini-Hochberg (BH)	1, 0.8382, 0.74496, 0.74496, 0.8382, 1, 0.74496, 0.74496, 0.74496, 0.74496, 1, 0.1446, 0.74496, 0.74496, 0.1446, 1	9.79842076873638	0.0379	Benjamini-Hochberg (BH)	1, 0.98412, 0.0644, 0.9946, 0.98412, 1, 0.0207, 0.98412, 0.0644, 0.0207, 1, 0.0036, 0.9946, 0.98412, 0.0036, 1	No	NA
phyloBoxPlot()	10000	archos_all	supertree5	pD_Symmetry_index1	hind_type	44	Unwebbed n=4; Webbed n=30; Unclear, terr. n=5; Unclear, aquat. n=5;	2.01107494433716	0.6009	Benjamini-Hochberg (BH)	1, 0.8472, 0.74856, 0.74856, 0.8472, 1, 0.74856, 0.74856, 0.74856, 0.74856, 1, 0.1398, 0.74856, 0.74856, 0.1398, 1	9.79842076873638	0.0327	Benjamini-Hochberg (BH)	1, 0.981, 0.0622, 0.9948, 0.981, 1, 0.0177, 0.981, 0.0622, 0.0177, 1, 0.0078, 0.9948, 0.981, 0.0078, 1	No	NA
phyloBoxPlot()	10000	archos_all	supertree6	pD_Symmetry_index1	hind_type	44	Unwebbed n=4; Webbed n=30; Unclear, terr. n=5; Unclear, aquat. n=5;	2.01107494433716	0.5931	Benjamini-Hochberg (BH)	1, 0.8434, 0.75024, 0.75024, 0.8434, 1, 0.7461, 0.75024, 0.75024, 0.7461, 1, 0.141, 0.75024, 0.75024, 0.141, 1	9.79842076873638	0.0338	Benjamini-Hochberg (BH)	1, 0.98196, 0.064, 0.9946, 0.98196, 1, 0.0231, 0.98196, 0.064, 0.0231, 1, 0.006, 0.9946, 0.98196, 0.006, 1	No	NA
phyloBoxPlot()	10000	archos_all	supertree7	pD_Symmetry_index1	hind_type	44	Unwebbed n=4; Webbed n=30; Unclear, terr. n=5; Unclear, aquat. n=5;	2.01107494433716	0.5952	Benjamini-Hochberg (BH)	1, 0.8427, 0.7536, 0.7536, 0.8427, 1, 0.7533, 0.7536, 0.7536, 0.7533, 1, 0.1392, 0.7536, 0.7536, 0.1392, 1	9.79842076873638	0.0367	Benjamini-Hochberg (BH)	1, 0.98412, 0.0684, 0.9937, 0.98412, 1, 0.0288, 0.98412, 0.0684, 0.0288, 1, 0.0066, 0.9937, 0.98412, 0.0066, 1	No	NA
phyloBoxPlot()	10000	archos_all	supertree8	pD_Symmetry_index1	hind_type	44	Unwebbed n=4; Webbed n=30; Unclear, terr. n=5; Unclear, aquat. n=5;	2.01107494433716	0.583	Benjamini-Hochberg (BH)	1, 0.8403, 0.74568, 0.74568, 0.8403, 1, 0.74568, 0.74568, 0.74568, 0.74568, 1, 0.1512, 0.74568, 0.74568, 0.1512, 1	9.79842076873638	0.0398	Benjamini-Hochberg (BH)	1, 0.97332, 0.0746, 0.9934, 0.97332, 1, 0.021, 0.97332, 0.0746, 0.021, 1, 0.0066, 0.9934, 0.97332, 0.0066, 1	No	NA
phyloBoxPlot()	NA	Detailed in 'reason-for-skipping'	Detailed in 'reason-for-skipping'	Detailed in 'reason-for-skipping'	Detailed in 'reason-for-skipping'	NA	NA	NA	NA	NA	NA	NA	NA	NA	NA	Yes	phyloBoxPlot() has skipped the following dataset-variable triad: dataset: archos_all , grouping_var: f_subtype , response_var: pD_Symmetry_index1 | REASON: One variable describes forelimbs and the other hindlimbs.
phyloBoxPlot()	NA	Detailed in 'reason-for-skipping'	Detailed in 'reason-for-skipping'	Detailed in 'reason-for-skipping'	Detailed in 'reason-for-skipping'	NA	NA	NA	NA	NA	NA	NA	NA	NA	NA	Yes	phyloBoxPlot() has skipped the following dataset-variable triad: dataset: archos_all , grouping_var: f_subtype , response_var: pD_Symmetry_index1 | REASON: One variable describes forelimbs and the other hindlimbs.
phyloBoxPlot()	NA	Detailed in 'reason-for-skipping'	Detailed in 'reason-for-skipping'	Detailed in 'reason-for-skipping'	Detailed in 'reason-for-skipping'	NA	NA	NA	NA	NA	NA	NA	NA	NA	NA	Yes	phyloBoxPlot() has skipped the following dataset-variable triad: dataset: archos_all , grouping_var: f_subtype , response_var: pD_Symmetry_index1 | REASON: One variable describes forelimbs and the other hindlimbs.
phyloBoxPlot()	NA	Detailed in 'reason-for-skipping'	Detailed in 'reason-for-skipping'	Detailed in 'reason-for-skipping'	Detailed in 'reason-for-skipping'	NA	NA	NA	NA	NA	NA	NA	NA	NA	NA	Yes	phyloBoxPlot() has skipped the following dataset-variable triad: dataset: archos_all , grouping_var: f_subtype , response_var: pD_Symmetry_index1 | REASON: One variable describes forelimbs and the other hindlimbs.
phyloBoxPlot()	NA	Detailed in 'reason-for-skipping'	Detailed in 'reason-for-skipping'	Detailed in 'reason-for-skipping'	Detailed in 'reason-for-skipping'	NA	NA	NA	NA	NA	NA	NA	NA	NA	NA	Yes	phyloBoxPlot() has skipped the following dataset-variable triad: dataset: archos_all , grouping_var: f_subtype , response_var: pD_Symmetry_index1 | REASON: One variable describes forelimbs and the other hindlimbs.
phyloBoxPlot()	NA	Detailed in 'reason-for-skipping'	Detailed in 'reason-for-skipping'	Detailed in 'reason-for-skipping'	Detailed in 'reason-for-skipping'	NA	NA	NA	NA	NA	NA	NA	NA	NA	NA	Yes	phyloBoxPlot() has skipped the following dataset-variable triad: dataset: archos_all , grouping_var: f_subtype , response_var: pD_Symmetry_index1 | REASON: One variable describes forelimbs and the other hindlimbs.
phyloBoxPlot()	NA	Detailed in 'reason-for-skipping'	Detailed in 'reason-for-skipping'	Detailed in 'reason-for-skipping'	Detailed in 'reason-for-skipping'	NA	NA	NA	NA	NA	NA	NA	NA	NA	NA	Yes	phyloBoxPlot() has skipped the following dataset-variable triad: dataset: archos_all , grouping_var: f_subtype , response_var: pD_Symmetry_index1 | REASON: One variable describes forelimbs and the other hindlimbs.
phyloBoxPlot()	NA	Detailed in 'reason-for-skipping'	Detailed in 'reason-for-skipping'	Detailed in 'reason-for-skipping'	Detailed in 'reason-for-skipping'	NA	NA	NA	NA	NA	NA	NA	NA	NA	NA	Yes	phyloBoxPlot() has skipped the following dataset-variable triad: dataset: archos_all , grouping_var: f_subtype , response_var: pD_Symmetry_index1 | REASON: One variable describes forelimbs and the other hindlimbs.
phyloBoxPlot()	10000	archos_all	supertree1	pD_Symmetry_index1	h_subtype	42	Unwebbed n=3; Interdigital Integument n=1; Partial, slight n=6; Partial, extensive n=4; Complete, slight n=16; Complete, extensive n=3; Unclear, terr. n=5; Unclear, aquat. n=5;	1.193578168396	0.9271	Benjamini-Hochberg (BH)	1, 0.9356, 0.9356, 0.9356, 0.9356, 0.9356, 0.9356, 0.9356, 1, 0.9356, 0.9356, 0.9356, 0.9356, 0.9356, 0.9356, 0.9356, 1, 0.9356, 0.9356, 0.9356, 0.9356, 0.9356, 0.9356, 0.9356, 1, 0.9356, 0.9356, 0.9356, 0.9356, 0.9356, 0.9356, 0.9356, 1, 0.9356, 0.9356, 0.9356, 0.9356, 0.9356, 0.9356, 0.9356, 1, 0.9356, 0.9356, 0.9356, 0.9356, 0.9356, 0.9356, 0.9356, 1	5.02209287921484	0.5099	Benjamini-Hochberg (BH)	1, 0.9866, 0.9866, 0.9866, 0.9866, 0.24906, 0.9866, 0.9866, 1, 0.9866, 0.9866, 0.9866, 0.24906, 0.9866, 0.9866, 0.9866, 1, 0.9866, 0.9866, 0.24906, 0.9866, 0.9866, 0.9866, 0.9866, 1, 0.9866, 0.4221, 0.9866, 0.9866, 0.9866, 0.9866, 0.9866, 1, 0.24906, 0.9866, 0.24906, 0.24906, 0.24906, 0.4221, 0.24906, 1, 0.0882, 0.9866, 0.9866, 0.9866, 0.9866, 0.9866, 0.0882, 1	No	NA
phyloBoxPlot()	10000	archos_all	supertree2	pD_Symmetry_index1	h_subtype	42	Unwebbed n=3; Interdigital Integument n=1; Partial, slight n=6; Partial, extensive n=4; Complete, slight n=16; Complete, extensive n=3; Unclear, terr. n=5; Unclear, aquat. n=5;	1.193578168396	0.9207	Benjamini-Hochberg (BH)	1, 0.9357, 0.9357, 0.9357, 0.9357, 0.9357, 0.9357, 0.9357, 1, 0.9357, 0.9357, 0.9357, 0.9357, 0.9357, 0.9357, 0.9357, 1, 0.9357, 0.9357, 0.9357, 0.9357, 0.9357, 0.9357, 0.9357, 1, 0.9357, 0.9357, 0.9357, 0.9357, 0.9357, 0.9357, 0.9357, 1, 0.9357, 0.9357, 0.9357, 0.9357, 0.9357, 0.9357, 0.9357, 1, 0.9357, 0.9357, 0.9357, 0.9357, 0.9357, 0.9357, 0.9357, 1	5.02209287921484	0.5136	Benjamini-Hochberg (BH)	1, 0.9876, 0.9876, 0.9876, 0.9876, 0.24486, 0.9876, 0.9876, 1, 0.9876, 0.9876, 0.9876, 0.24486, 0.9876, 0.9876, 0.9876, 1, 0.9876, 0.9876, 0.24486, 0.9876, 0.9876, 0.9876, 0.9876, 1, 0.9876, 0.40985, 0.9876, 0.9876, 0.9876, 0.9876, 0.9876, 1, 0.24486, 0.9876, 0.24486, 0.24486, 0.24486, 0.40985, 0.24486, 1, 0.1113, 0.9876, 0.9876, 0.9876, 0.9876, 0.9876, 0.1113, 1	No	NA
phyloBoxPlot()	10000	archos_all	supertree3	pD_Symmetry_index1	h_subtype	42	Unwebbed n=3; Interdigital Integument n=1; Partial, slight n=6; Partial, extensive n=4; Complete, slight n=16; Complete, extensive n=3; Unclear, terr. n=5; Unclear, aquat. n=5;	1.193578168396	0.9281	Benjamini-Hochberg (BH)	1, 0.9401, 0.9401, 0.9401, 0.9401, 0.9401, 0.9401, 0.9401, 1, 0.9401, 0.9401, 0.9401, 0.9401, 0.9401, 0.9401, 0.9401, 1, 0.9401, 0.9401, 0.9401, 0.9401, 0.9401, 0.9401, 0.9401, 1, 0.9401, 0.9401, 0.9401, 0.9401, 0.9401, 0.9401, 0.9401, 1, 0.9401, 0.9401, 0.9401, 0.9401, 0.9401, 0.9401, 0.9401, 1, 0.9401, 0.9401, 0.9401, 0.9401, 0.9401, 0.9401, 0.9401, 1	5.02209287921484	0.5197	Benjamini-Hochberg (BH)	1, 0.9881, 0.9881, 0.9881, 0.9881, 0.26922, 0.9881, 0.9881, 1, 0.9881, 0.9881, 0.9881, 0.26922, 0.9881, 0.9881, 0.9881, 1, 0.9881, 0.9881, 0.26922, 0.9881, 0.9881, 0.9881, 0.9881, 1, 0.9881, 0.4207, 0.9881, 0.9881, 0.9881, 0.9881, 0.9881, 1, 0.26922, 0.9881, 0.26922, 0.26922, 0.26922, 0.4207, 0.26922, 1, 0.1344, 0.9881, 0.9881, 0.9881, 0.9881, 0.9881, 0.1344, 1	No	NA
phyloBoxPlot()	10000	archos_all	supertree4	pD_Symmetry_index1	h_subtype	42	Unwebbed n=3; Interdigital Integument n=1; Partial, slight n=6; Partial, extensive n=4; Complete, slight n=16; Complete, extensive n=3; Unclear, terr. n=5; Unclear, aquat. n=5;	1.193578168396	0.9283	Benjamini-Hochberg (BH)	1, 0.9413, 0.9413, 0.9413, 0.9413, 0.9413, 0.9413, 0.9413, 1, 0.9413, 0.9413, 0.9413, 0.9413, 0.9413, 0.9413, 0.9413, 1, 0.9413, 0.9413, 0.9413, 0.9413, 0.9413, 0.9413, 0.9413, 1, 0.9413, 0.9413, 0.9413, 0.9413, 0.9413, 0.9413, 0.9413, 1, 0.9413, 0.9413, 0.9413, 0.9413, 0.9413, 0.9413, 0.9413, 1, 0.9413, 0.9413, 0.9413, 0.9413, 0.9413, 0.9413, 0.9413, 1	5.02209287921484	0.505	Benjamini-Hochberg (BH)	1, 0.9871, 0.9871, 0.9871, 0.9871, 0.24024, 0.9871, 0.9871, 1, 0.9871, 0.9871, 0.9871, 0.24024, 0.9871, 0.9871, 0.9871, 1, 0.9871, 0.9871, 0.24024, 0.9871, 0.9871, 0.9871, 0.9871, 1, 0.9871, 0.4102, 0.9871, 0.9871, 0.9871, 0.9871, 0.9871, 1, 0.24024, 0.9871, 0.24024, 0.24024, 0.24024, 0.4102, 0.24024, 1, 0.1071, 0.9871, 0.9871, 0.9871, 0.9871, 0.9871, 0.1071, 1	No	NA
phyloBoxPlot()	10000	archos_all	supertree5	pD_Symmetry_index1	h_subtype	42	Unwebbed n=3; Interdigital Integument n=1; Partial, slight n=6; Partial, extensive n=4; Complete, slight n=16; Complete, extensive n=3; Unclear, terr. n=5; Unclear, aquat. n=5;	1.193578168396	0.9273	Benjamini-Hochberg (BH)	1, 0.9388, 0.9388, 0.9388, 0.9388, 0.9388, 0.9388, 0.9388, 1, 0.9388, 0.9388, 0.9388, 0.9388, 0.9388, 0.9388, 0.9388, 1, 0.9388, 0.9388, 0.9388, 0.9388, 0.9388, 0.9388, 0.9388, 1, 0.9388, 0.9388, 0.9388, 0.9388, 0.9388, 0.9388, 0.9388, 1, 0.9388, 0.9388, 0.9388, 0.9388, 0.9388, 0.9388, 0.9388, 1, 0.9388, 0.9388, 0.9388, 0.9388, 0.9388, 0.9388, 0.9388, 1	5.02209287921484	0.5104	Benjamini-Hochberg (BH)	1, 0.9883, 0.9883, 0.9883, 0.9883, 0.23856, 0.9883, 0.9883, 1, 0.9883, 0.9883, 0.9883, 0.23856, 0.9883, 0.9883, 0.9883, 1, 0.9883, 0.9883, 0.23856, 0.9883, 0.9883, 0.9883, 0.9883, 1, 0.9883, 0.3899, 0.9883, 0.9883, 0.9883, 0.9883, 0.9883, 1, 0.23856, 0.9883, 0.23856, 0.23856, 0.23856, 0.3899, 0.23856, 1, 0.1197, 0.9883, 0.9883, 0.9883, 0.9883, 0.9883, 0.1197, 1	No	NA
phyloBoxPlot()	10000	archos_all	supertree6	pD_Symmetry_index1	h_subtype	42	Unwebbed n=3; Interdigital Integument n=1; Partial, slight n=6; Partial, extensive n=4; Complete, slight n=16; Complete, extensive n=3; Unclear, terr. n=5; Unclear, aquat. n=5;	1.193578168396	0.9267	Benjamini-Hochberg (BH)	1, 0.9372, 0.9372, 0.9372, 0.9372, 0.9372, 0.9372, 0.9372, 1, 0.9372, 0.9372, 0.9372, 0.9372, 0.9372, 0.9372, 0.9372, 1, 0.9372, 0.9372, 0.9372, 0.9372, 0.9372, 0.9372, 0.9372, 1, 0.9372, 0.9372, 0.9372, 0.9372, 0.9372, 0.9372, 0.9372, 1, 0.9372, 0.9372, 0.9372, 0.9372, 0.9372, 0.9372, 0.9372, 1, 0.9372, 0.9372, 0.9372, 0.9372, 0.9372, 0.9372, 0.9372, 1	5.02209287921484	0.5095	Benjamini-Hochberg (BH)	1, 0.9871, 0.9871, 0.9871, 0.9871, 0.2625, 0.9871, 0.9871, 1, 0.9871, 0.9871, 0.9871, 0.2625, 0.9871, 0.9871, 0.9871, 1, 0.9871, 0.9871, 0.2625, 0.9871, 0.9871, 0.9871, 0.9871, 1, 0.9871, 0.3976, 0.9871, 0.9871, 0.9871, 0.9871, 0.9871, 1, 0.2625, 0.9871, 0.2625, 0.2625, 0.2625, 0.3976, 0.2625, 1, 0.1218, 0.9871, 0.9871, 0.9871, 0.9871, 0.9871, 0.1218, 1	No	NA
phyloBoxPlot()	10000	archos_all	supertree7	pD_Symmetry_index1	h_subtype	42	Unwebbed n=3; Interdigital Integument n=1; Partial, slight n=6; Partial, extensive n=4; Complete, slight n=16; Complete, extensive n=3; Unclear, terr. n=5; Unclear, aquat. n=5;	1.193578168396	0.9237	Benjamini-Hochberg (BH)	1, 0.9439, 0.9439, 0.9439, 0.9439, 0.9439, 0.9439, 0.9439, 1, 0.9439, 0.9439, 0.9439, 0.9439, 0.9439, 0.9439, 0.9439, 1, 0.9439, 0.9439, 0.9439, 0.9439, 0.9439, 0.9439, 0.9439, 1, 0.9439, 0.9439, 0.9439, 0.9439, 0.9439, 0.9439, 0.9439, 1, 0.9439, 0.9439, 0.9439, 0.9439, 0.9439, 0.9439, 0.9439, 1, 0.9439, 0.9439, 0.9439, 0.9439, 0.9439, 0.9439, 0.9439, 1	5.02209287921484	0.5103	Benjamini-Hochberg (BH)	1, 0.9869, 0.9869, 0.9869, 0.9869, 0.25704, 0.9869, 0.9869, 1, 0.9869, 0.9869, 0.9869, 0.25704, 0.9869, 0.9869, 0.9869, 1, 0.9869, 0.9869, 0.25704, 0.9869, 0.9869, 0.9869, 0.9869, 1, 0.9869, 0.41405, 0.9869, 0.9869, 0.9869, 0.9869, 0.9869, 1, 0.25704, 0.9869, 0.25704, 0.25704, 0.25704, 0.41405, 0.25704, 1, 0.1239, 0.9869, 0.9869, 0.9869, 0.9869, 0.9869, 0.1239, 1	No	NA
phyloBoxPlot()	10000	archos_all	supertree8	pD_Symmetry_index1	h_subtype	42	Unwebbed n=3; Interdigital Integument n=1; Partial, slight n=6; Partial, extensive n=4; Complete, slight n=16; Complete, extensive n=3; Unclear, terr. n=5; Unclear, aquat. n=5;	1.193578168396	0.9252	Benjamini-Hochberg (BH)	1, 0.9399, 0.9399, 0.9399, 0.9399, 0.9399, 0.9399, 0.9399, 1, 0.9399, 0.9399, 0.9399, 0.9399, 0.9399, 0.9399, 0.9399, 1, 0.9399, 0.9399, 0.9399, 0.9399, 0.9399, 0.9399, 0.9399, 1, 0.9399, 0.9399, 0.9399, 0.9399, 0.9399, 0.9399, 0.9399, 1, 0.9399, 0.9399, 0.9399, 0.9399, 0.9399, 0.9399, 0.9399, 1, 0.9399, 0.9399, 0.9399, 0.9399, 0.9399, 0.9399, 0.9399, 1	5.02209287921484	0.5042	Benjamini-Hochberg (BH)	1, 0.9892, 0.9892, 0.9892, 0.9892, 0.25704, 0.9892, 0.9892, 1, 0.9892, 0.9892, 0.9892, 0.25704, 0.9892, 0.9892, 0.9892, 1, 0.9892, 0.9892, 0.25704, 0.9892, 0.9892, 0.9892, 0.9892, 1, 0.9892, 0.42735, 0.9892, 0.9892, 0.9892, 0.9892, 0.9892, 1, 0.25704, 0.9892, 0.25704, 0.25704, 0.25704, 0.42735, 0.25704, 1, 0.0924, 0.9892, 0.9892, 0.9892, 0.9892, 0.9892, 0.0924, 1	No	NA
phyloBoxPlot()	NA	Detailed in 'reason-for-skipping'	Detailed in 'reason-for-skipping'	Detailed in 'reason-for-skipping'	Detailed in 'reason-for-skipping'	NA	NA	NA	NA	NA	NA	NA	NA	NA	NA	Yes	phyloBoxPlot() has skipped the following dataset-variable triad: dataset: archos_all , grouping_var: Subclade , response_var: pD_Symmetry_index2 | REASON: The grouping variable has less than 2 levels with data.
phyloBoxPlot()	NA	Detailed in 'reason-for-skipping'	Detailed in 'reason-for-skipping'	Detailed in 'reason-for-skipping'	Detailed in 'reason-for-skipping'	NA	NA	NA	NA	NA	NA	NA	NA	NA	NA	Yes	phyloBoxPlot() has skipped the following dataset-variable triad: dataset: archos_all , grouping_var: Subclade , response_var: pD_Symmetry_index2 | REASON: The grouping variable has less than 2 levels with data.
phyloBoxPlot()	NA	Detailed in 'reason-for-skipping'	Detailed in 'reason-for-skipping'	Detailed in 'reason-for-skipping'	Detailed in 'reason-for-skipping'	NA	NA	NA	NA	NA	NA	NA	NA	NA	NA	Yes	phyloBoxPlot() has skipped the following dataset-variable triad: dataset: archos_all , grouping_var: Subclade , response_var: pD_Symmetry_index2 | REASON: The grouping variable has less than 2 levels with data.
phyloBoxPlot()	NA	Detailed in 'reason-for-skipping'	Detailed in 'reason-for-skipping'	Detailed in 'reason-for-skipping'	Detailed in 'reason-for-skipping'	NA	NA	NA	NA	NA	NA	NA	NA	NA	NA	Yes	phyloBoxPlot() has skipped the following dataset-variable triad: dataset: archos_all , grouping_var: Subclade , response_var: pD_Symmetry_index2 | REASON: The grouping variable has less than 2 levels with data.
phyloBoxPlot()	NA	Detailed in 'reason-for-skipping'	Detailed in 'reason-for-skipping'	Detailed in 'reason-for-skipping'	Detailed in 'reason-for-skipping'	NA	NA	NA	NA	NA	NA	NA	NA	NA	NA	Yes	phyloBoxPlot() has skipped the following dataset-variable triad: dataset: archos_all , grouping_var: Subclade , response_var: pD_Symmetry_index2 | REASON: The grouping variable has less than 2 levels with data.
phyloBoxPlot()	NA	Detailed in 'reason-for-skipping'	Detailed in 'reason-for-skipping'	Detailed in 'reason-for-skipping'	Detailed in 'reason-for-skipping'	NA	NA	NA	NA	NA	NA	NA	NA	NA	NA	Yes	phyloBoxPlot() has skipped the following dataset-variable triad: dataset: archos_all , grouping_var: Subclade , response_var: pD_Symmetry_index2 | REASON: The grouping variable has less than 2 levels with data.
phyloBoxPlot()	NA	Detailed in 'reason-for-skipping'	Detailed in 'reason-for-skipping'	Detailed in 'reason-for-skipping'	Detailed in 'reason-for-skipping'	NA	NA	NA	NA	NA	NA	NA	NA	NA	NA	Yes	phyloBoxPlot() has skipped the following dataset-variable triad: dataset: archos_all , grouping_var: Subclade , response_var: pD_Symmetry_index2 | REASON: The grouping variable has less than 2 levels with data.
phyloBoxPlot()	NA	Detailed in 'reason-for-skipping'	Detailed in 'reason-for-skipping'	Detailed in 'reason-for-skipping'	Detailed in 'reason-for-skipping'	NA	NA	NA	NA	NA	NA	NA	NA	NA	NA	Yes	phyloBoxPlot() has skipped the following dataset-variable triad: dataset: archos_all , grouping_var: Subclade , response_var: pD_Symmetry_index2 | REASON: The grouping variable has less than 2 levels with data.
phyloBoxPlot()	10000	archos_all	supertree1	pD_Symmetry_index2	Ecotype1	44	Terrestrial n=3; Transiently Aquatic n=3; Moderately Aquatic n=25; Highly Aquatic n=2; Data Deficient n=11;	1.70742716344532	0.818	Benjamini-Hochberg (BH)	1, 0.8509, 0.8509, 0.8509, 0.8509, 1, 0.8509, 0.8509, 0.8509, 0.8509, 1, 0.8509, 0.8509, 0.8509, 0.8509, 1	3.73204305850621	0.5475	Benjamini-Hochberg (BH)	1, 0.841, 0.841, 0.841, 0.841, 1, 0.841, 0.841, 0.841, 0.841, 1, 0.841, 0.841, 0.841, 0.841, 1	No	NA
phyloBoxPlot()	10000	archos_all	supertree2	pD_Symmetry_index2	Ecotype1	44	Terrestrial n=3; Transiently Aquatic n=3; Moderately Aquatic n=25; Highly Aquatic n=2; Data Deficient n=11;	1.70742716344532	0.8153	Benjamini-Hochberg (BH)	1, 0.8505, 0.8505, 0.8505, 0.8505, 1, 0.8505, 0.8505, 0.8505, 0.8505, 1, 0.8505, 0.8505, 0.8505, 0.8505, 1	3.73204305850621	0.5324	Benjamini-Hochberg (BH)	1, 0.8305, 0.8305, 0.8305, 0.8305, 1, 0.8305, 0.8305, 0.8305, 0.8305, 1, 0.8305, 0.8305, 0.8305, 0.8305, 1	No	NA
phyloBoxPlot()	10000	archos_all	supertree3	pD_Symmetry_index2	Ecotype1	44	Terrestrial n=3; Transiently Aquatic n=3; Moderately Aquatic n=25; Highly Aquatic n=2; Data Deficient n=11;	1.70742716344532	0.8221	Benjamini-Hochberg (BH)	1, 0.8527, 0.8527, 0.8527, 0.8527, 1, 0.8527, 0.8527, 0.8527, 0.8527, 1, 0.8527, 0.8527, 0.8527, 0.8527, 1	3.73204305850621	0.5399	Benjamini-Hochberg (BH)	1, 0.8344, 0.8344, 0.8344, 0.8344, 1, 0.8344, 0.8344, 0.8344, 0.8344, 1, 0.8344, 0.8344, 0.8344, 0.8344, 1	No	NA
phyloBoxPlot()	10000	archos_all	supertree4	pD_Symmetry_index2	Ecotype1	44	Terrestrial n=3; Transiently Aquatic n=3; Moderately Aquatic n=25; Highly Aquatic n=2; Data Deficient n=11;	1.70742716344532	0.8236	Benjamini-Hochberg (BH)	1, 0.8523, 0.8523, 0.8523, 0.8523, 1, 0.8523, 0.8523, 0.8523, 0.8523, 1, 0.8523, 0.8523, 0.8523, 0.8523, 1	3.73204305850621	0.5387	Benjamini-Hochberg (BH)	1, 0.8342, 0.8342, 0.8342, 0.8342, 1, 0.8342, 0.8342, 0.8342, 0.8342, 1, 0.8342, 0.8342, 0.8342, 0.8342, 1	No	NA
phyloBoxPlot()	10000	archos_all	supertree5	pD_Symmetry_index2	Ecotype1	44	Terrestrial n=3; Transiently Aquatic n=3; Moderately Aquatic n=25; Highly Aquatic n=2; Data Deficient n=11;	1.70742716344532	0.8157	Benjamini-Hochberg (BH)	1, 0.8538, 0.8538, 0.8538, 0.8538, 1, 0.8538, 0.8538, 0.8538, 0.8538, 1, 0.8538, 0.8538, 0.8538, 0.8538, 1	3.73204305850621	0.5369	Benjamini-Hochberg (BH)	1, 0.8303, 0.8303, 0.8303, 0.8303, 1, 0.8303, 0.8303, 0.8303, 0.8303, 1, 0.8303, 0.8303, 0.8303, 0.8303, 1	No	NA
phyloBoxPlot()	10000	archos_all	supertree6	pD_Symmetry_index2	Ecotype1	44	Terrestrial n=3; Transiently Aquatic n=3; Moderately Aquatic n=25; Highly Aquatic n=2; Data Deficient n=11;	1.70742716344532	0.8195	Benjamini-Hochberg (BH)	1, 0.8555, 0.8555, 0.8555, 0.8555, 1, 0.8555, 0.8555, 0.8555, 0.8555, 1, 0.8555, 0.8555, 0.8555, 0.8555, 1	3.73204305850621	0.5437	Benjamini-Hochberg (BH)	1, 0.8317, 0.8317, 0.8317, 0.8317, 1, 0.8317, 0.8317, 0.8317, 0.8317, 1, 0.8317, 0.8317, 0.8317, 0.8317, 1	No	NA
phyloBoxPlot()	10000	archos_all	supertree7	pD_Symmetry_index2	Ecotype1	44	Terrestrial n=3; Transiently Aquatic n=3; Moderately Aquatic n=25; Highly Aquatic n=2; Data Deficient n=11;	1.70742716344532	0.8135	Benjamini-Hochberg (BH)	1, 0.8466, 0.8466, 0.8466, 0.8466, 1, 0.8466, 0.8466, 0.8466, 0.8466, 1, 0.8466, 0.8466, 0.8466, 0.8466, 1	3.73204305850621	0.5435	Benjamini-Hochberg (BH)	1, 0.8369, 0.8369, 0.8369, 0.8369, 1, 0.8369, 0.8369, 0.8369, 0.8369, 1, 0.8369, 0.8369, 0.8369, 0.8369, 1	No	NA
phyloBoxPlot()	10000	archos_all	supertree8	pD_Symmetry_index2	Ecotype1	44	Terrestrial n=3; Transiently Aquatic n=3; Moderately Aquatic n=25; Highly Aquatic n=2; Data Deficient n=11;	1.70742716344532	0.8095	Benjamini-Hochberg (BH)	1, 0.8518, 0.8518, 0.8518, 0.8518, 1, 0.8518, 0.8518, 0.8518, 0.8518, 1, 0.8518, 0.8518, 0.8518, 0.8518, 1	3.73204305850621	0.54	Benjamini-Hochberg (BH)	1, 0.8351, 0.8351, 0.8351, 0.8351, 1, 0.8351, 0.8351, 0.8351, 0.8351, 1, 0.8351, 0.8351, 0.8351, 0.8351, 1	No	NA
phyloBoxPlot()	10000	archos_all	supertree1	pD_Symmetry_index2	Ecotype2	44	almost always on land n=5; primarily on land, often in water n=7; small or slow-moving water bodies n=16; large or fast-moving water bodies n=7; data deficient n=9;	1.50178725211199	0.8043	Benjamini-Hochberg (BH)	1, 0.926, 0.926, 0.926, 0.926, 0.926, 1, 0.926, 0.926, 0.926, 0.926, 0.926, 1, 0.926, 0.926, 0.926, 0.926, 0.926, 1, 0.926, 0.926, 0.926, 0.926, 0.926, 1	3.47025178970472	0.4366	Benjamini-Hochberg (BH)	1, 0.680714285714286, 0.680714285714286, 0.680714285714286, 0.680714285714286, 0.680714285714286, 1, 0.8666, 0.8666, 0.680714285714286, 0.680714285714286, 0.8666, 1, 0.8666, 0.680714285714286, 0.680714285714286, 0.8666, 0.8666, 1, 0.680714285714286, 0.680714285714286, 0.680714285714286, 0.680714285714286, 0.680714285714286, 1	No	NA
phyloBoxPlot()	10000	archos_all	supertree2	pD_Symmetry_index2	Ecotype2	44	almost always on land n=5; primarily on land, often in water n=7; small or slow-moving water bodies n=16; large or fast-moving water bodies n=7; data deficient n=9;	1.50178725211199	0.7982	Benjamini-Hochberg (BH)	1, 0.927, 0.927, 0.927, 0.927, 0.927, 1, 0.927, 0.927, 0.927, 0.927, 0.927, 1, 0.927, 0.927, 0.927, 0.927, 0.927, 1, 0.927, 0.927, 0.927, 0.927, 0.927, 1	3.47025178970472	0.4443	Benjamini-Hochberg (BH)	1, 0.688, 0.688, 0.688, 0.694142857142857, 0.688, 1, 0.868, 0.868, 0.688, 0.688, 0.868, 1, 0.868, 0.688, 0.688, 0.868, 0.868, 1, 0.688, 0.694142857142857, 0.688, 0.688, 0.688, 1	No	NA
phyloBoxPlot()	10000	archos_all	supertree3	pD_Symmetry_index2	Ecotype2	44	almost always on land n=5; primarily on land, often in water n=7; small or slow-moving water bodies n=16; large or fast-moving water bodies n=7; data deficient n=9;	1.50178725211199	0.8043	Benjamini-Hochberg (BH)	1, 0.9228, 0.9228, 0.9228, 0.9228, 0.9228, 1, 0.9228, 0.9228, 0.9228, 0.9228, 0.9228, 1, 0.9228, 0.9228, 0.9228, 0.9228, 0.9228, 1, 0.9228, 0.9228, 0.9228, 0.9228, 0.9228, 1	3.47025178970472	0.4358	Benjamini-Hochberg (BH)	1, 0.668, 0.668, 0.668, 0.693428571428571, 0.668, 1, 0.867, 0.867, 0.668, 0.668, 0.867, 1, 0.867, 0.668, 0.668, 0.867, 0.867, 1, 0.668, 0.693428571428571, 0.668, 0.668, 0.668, 1	No	NA
phyloBoxPlot()	10000	archos_all	supertree4	pD_Symmetry_index2	Ecotype2	44	almost always on land n=5; primarily on land, often in water n=7; small or slow-moving water bodies n=16; large or fast-moving water bodies n=7; data deficient n=9;	1.50178725211199	0.801	Benjamini-Hochberg (BH)	1, 0.9251, 0.9251, 0.9251, 0.9251, 0.9251, 1, 0.9251, 0.9251, 0.9251, 0.9251, 0.9251, 1, 0.9251, 0.9251, 0.9251, 0.9251, 0.9251, 1, 0.9251, 0.9251, 0.9251, 0.9251, 0.9251, 1	3.47025178970472	0.4418	Benjamini-Hochberg (BH)	1, 0.677857142857143, 0.677857142857143, 0.677857142857143, 0.677857142857143, 0.677857142857143, 1, 0.8639, 0.8639, 0.677857142857143, 0.677857142857143, 0.8639, 1, 0.8639, 0.677857142857143, 0.677857142857143, 0.8639, 0.8639, 1, 0.677857142857143, 0.677857142857143, 0.677857142857143, 0.677857142857143, 0.677857142857143, 1	No	NA
phyloBoxPlot()	10000	archos_all	supertree5	pD_Symmetry_index2	Ecotype2	44	almost always on land n=5; primarily on land, often in water n=7; small or slow-moving water bodies n=16; large or fast-moving water bodies n=7; data deficient n=9;	1.50178725211199	0.8046	Benjamini-Hochberg (BH)	1, 0.919, 0.919, 0.919, 0.919, 0.919, 1, 0.919, 0.919, 0.919, 0.919, 0.919, 1, 0.919, 0.919, 0.919, 0.919, 0.919, 1, 0.919, 0.919, 0.919, 0.919, 0.919, 1	3.47025178970472	0.438	Benjamini-Hochberg (BH)	1, 0.677166666666667, 0.677166666666667, 0.677166666666667, 0.686714285714286, 0.677166666666667, 1, 0.8617, 0.8617, 0.677166666666667, 0.677166666666667, 0.8617, 1, 0.8617, 0.677166666666667, 0.677166666666667, 0.8617, 0.8617, 1, 0.677166666666667, 0.686714285714286, 0.677166666666667, 0.677166666666667, 0.677166666666667, 1	No	NA
phyloBoxPlot()	10000	archos_all	supertree6	pD_Symmetry_index2	Ecotype2	44	almost always on land n=5; primarily on land, often in water n=7; small or slow-moving water bodies n=16; large or fast-moving water bodies n=7; data deficient n=9;	1.50178725211199	0.7999	Benjamini-Hochberg (BH)	1, 0.9252, 0.9252, 0.9252, 0.9252, 0.9252, 1, 0.9252, 0.9252, 0.9252, 0.9252, 0.9252, 1, 0.9252, 0.9252, 0.9252, 0.9252, 0.9252, 1, 0.9252, 0.9252, 0.9252, 0.9252, 0.9252, 1	3.47025178970472	0.4284	Benjamini-Hochberg (BH)	1, 0.680666666666667, 0.680666666666667, 0.680666666666667, 0.683714285714286, 0.680666666666667, 1, 0.8622, 0.8622, 0.680666666666667, 0.680666666666667, 0.8622, 1, 0.8622, 0.680666666666667, 0.680666666666667, 0.8622, 0.8622, 1, 0.680666666666667, 0.683714285714286, 0.680666666666667, 0.680666666666667, 0.680666666666667, 1	No	NA
phyloBoxPlot()	10000	archos_all	supertree7	pD_Symmetry_index2	Ecotype2	44	almost always on land n=5; primarily on land, often in water n=7; small or slow-moving water bodies n=16; large or fast-moving water bodies n=7; data deficient n=9;	1.50178725211199	0.7954	Benjamini-Hochberg (BH)	1, 0.9216, 0.9216, 0.9216, 0.9216, 0.9216, 1, 0.9216, 0.9216, 0.9216, 0.9216, 0.9216, 1, 0.9216, 0.9216, 0.9216, 0.9216, 0.9216, 1, 0.9216, 0.9216, 0.9216, 0.9216, 0.9216, 1	3.47025178970472	0.4472	Benjamini-Hochberg (BH)	1, 0.685, 0.685, 0.685, 0.685, 0.685, 1, 0.8671, 0.8671, 0.685, 0.685, 0.8671, 1, 0.8671, 0.685, 0.685, 0.8671, 0.8671, 1, 0.685, 0.685, 0.685, 0.685, 0.685, 1	No	NA
phyloBoxPlot()	10000	archos_all	supertree8	pD_Symmetry_index2	Ecotype2	44	almost always on land n=5; primarily on land, often in water n=7; small or slow-moving water bodies n=16; large or fast-moving water bodies n=7; data deficient n=9;	1.50178725211199	0.8	Benjamini-Hochberg (BH)	1, 0.9232, 0.9232, 0.9232, 0.9232, 0.9232, 1, 0.9232, 0.9232, 0.9232, 0.9232, 0.9232, 1, 0.9232, 0.9232, 0.9232, 0.9232, 0.9232, 1, 0.9232, 0.9232, 0.9232, 0.9232, 0.9232, 1	3.47025178970472	0.4418	Benjamini-Hochberg (BH)	1, 0.690857142857143, 0.690857142857143, 0.690857142857143, 0.690857142857143, 0.690857142857143, 1, 0.8649, 0.8649, 0.690857142857143, 0.690857142857143, 0.8649, 1, 0.8649, 0.690857142857143, 0.690857142857143, 0.8649, 0.8649, 1, 0.690857142857143, 0.690857142857143, 0.690857142857143, 0.690857142857143, 0.690857142857143, 1	No	NA
phyloBoxPlot()	10000	archos_all	supertree1	pD_Symmetry_index2	Ecotype3	43	predominantly terrestrial n=11; terrestrial/freshwater n=15; terrestrial/euryhaline n=9; terrestrial/marine n=2; predominantly freshwater n=2; freshwater/marine n=1; predominantly marine n=2; data deficient n=2;	0.318434127584549	0.9578	Benjamini-Hochberg (BH)	1, 0.935, 0.935, 0.935, 1, 0.935, 0.935, 0.935, 1	8.38441042706105	0.2065	Benjamini-Hochberg (BH)	1, 0.2754, 0.2754, 0.2754, 1, 0.6798, 0.2754, 0.6798, 1	No	NA
phyloBoxPlot()	10000	archos_all	supertree2	pD_Symmetry_index2	Ecotype3	43	predominantly terrestrial n=11; terrestrial/freshwater n=15; terrestrial/euryhaline n=9; terrestrial/marine n=2; predominantly freshwater n=2; freshwater/marine n=1; predominantly marine n=2; data deficient n=2;	0.318434127584549	0.9559	Benjamini-Hochberg (BH)	1, 0.9354, 0.9354, 0.9354, 1, 0.9354, 0.9354, 0.9354, 1	8.38441042706105	0.2179	Benjamini-Hochberg (BH)	1, 0.29175, 0.29175, 0.29175, 1, 0.6779, 0.29175, 0.6779, 1	No	NA
phyloBoxPlot()	10000	archos_all	supertree3	pD_Symmetry_index2	Ecotype3	43	predominantly terrestrial n=11; terrestrial/freshwater n=15; terrestrial/euryhaline n=9; terrestrial/marine n=2; predominantly freshwater n=2; freshwater/marine n=1; predominantly marine n=2; data deficient n=2;	0.318434127584549	0.9559	Benjamini-Hochberg (BH)	1, 0.9368, 0.9368, 0.9368, 1, 0.9368, 0.9368, 0.9368, 1	8.38441042706105	0.2104	Benjamini-Hochberg (BH)	1, 0.279, 0.279, 0.279, 1, 0.6708, 0.279, 0.6708, 1	No	NA
phyloBoxPlot()	10000	archos_all	supertree4	pD_Symmetry_index2	Ecotype3	43	predominantly terrestrial n=11; terrestrial/freshwater n=15; terrestrial/euryhaline n=9; terrestrial/marine n=2; predominantly freshwater n=2; freshwater/marine n=1; predominantly marine n=2; data deficient n=2;	0.318434127584549	0.9482	Benjamini-Hochberg (BH)	1, 0.9346, 0.9346, 0.9346, 1, 0.9346, 0.9346, 0.9346, 1	8.38441042706105	0.211	Benjamini-Hochberg (BH)	1, 0.2802, 0.2802, 0.2802, 1, 0.673, 0.2802, 0.673, 1	No	NA
phyloBoxPlot()	10000	archos_all	supertree5	pD_Symmetry_index2	Ecotype3	43	predominantly terrestrial n=11; terrestrial/freshwater n=15; terrestrial/euryhaline n=9; terrestrial/marine n=2; predominantly freshwater n=2; freshwater/marine n=1; predominantly marine n=2; data deficient n=2;	0.318434127584549	0.9506	Benjamini-Hochberg (BH)	1, 0.9333, 0.9333, 0.9333, 1, 0.9333, 0.9333, 0.9333, 1	8.38441042706105	0.2152	Benjamini-Hochberg (BH)	1, 0.2838, 0.2838, 0.2838, 1, 0.6802, 0.2838, 0.6802, 1	No	NA
phyloBoxPlot()	10000	archos_all	supertree6	pD_Symmetry_index2	Ecotype3	43	predominantly terrestrial n=11; terrestrial/freshwater n=15; terrestrial/euryhaline n=9; terrestrial/marine n=2; predominantly freshwater n=2; freshwater/marine n=1; predominantly marine n=2; data deficient n=2;	0.318434127584549	0.9558	Benjamini-Hochberg (BH)	1, 0.9331, 0.9331, 0.9331, 1, 0.9331, 0.9331, 0.9331, 1	8.38441042706105	0.2156	Benjamini-Hochberg (BH)	1, 0.28995, 0.28995, 0.28995, 1, 0.6711, 0.28995, 0.6711, 1	No	NA
phyloBoxPlot()	10000	archos_all	supertree7	pD_Symmetry_index2	Ecotype3	43	predominantly terrestrial n=11; terrestrial/freshwater n=15; terrestrial/euryhaline n=9; terrestrial/marine n=2; predominantly freshwater n=2; freshwater/marine n=1; predominantly marine n=2; data deficient n=2;	0.318434127584549	0.9546	Benjamini-Hochberg (BH)	1, 0.9374, 0.9374, 0.9374, 1, 0.9374, 0.9374, 0.9374, 1	8.38441042706105	0.2085	Benjamini-Hochberg (BH)	1, 0.27195, 0.27195, 0.27195, 1, 0.6722, 0.27195, 0.6722, 1	No	NA
phyloBoxPlot()	10000	archos_all	supertree8	pD_Symmetry_index2	Ecotype3	43	predominantly terrestrial n=11; terrestrial/freshwater n=15; terrestrial/euryhaline n=9; terrestrial/marine n=2; predominantly freshwater n=2; freshwater/marine n=1; predominantly marine n=2; data deficient n=2;	0.318434127584549	0.9533	Benjamini-Hochberg (BH)	1, 0.9326, 0.9326, 0.9326, 1, 0.9326, 0.9326, 0.9326, 1	8.38441042706105	0.2162	Benjamini-Hochberg (BH)	1, 0.2889, 0.2889, 0.2889, 1, 0.6719, 0.2889, 0.6719, 1	No	NA
phyloBoxPlot()	NA	Detailed in 'reason-for-skipping'	Detailed in 'reason-for-skipping'	Detailed in 'reason-for-skipping'	Detailed in 'reason-for-skipping'	NA	NA	NA	NA	NA	NA	NA	NA	NA	NA	Yes	phyloBoxPlot() has skipped the following dataset-variable triad: dataset: archos_all , grouping_var: fore_type , response_var: pD_Symmetry_index2 | REASON: One variable describes forelimbs and the other hindlimbs.
phyloBoxPlot()	NA	Detailed in 'reason-for-skipping'	Detailed in 'reason-for-skipping'	Detailed in 'reason-for-skipping'	Detailed in 'reason-for-skipping'	NA	NA	NA	NA	NA	NA	NA	NA	NA	NA	Yes	phyloBoxPlot() has skipped the following dataset-variable triad: dataset: archos_all , grouping_var: fore_type , response_var: pD_Symmetry_index2 | REASON: One variable describes forelimbs and the other hindlimbs.
phyloBoxPlot()	NA	Detailed in 'reason-for-skipping'	Detailed in 'reason-for-skipping'	Detailed in 'reason-for-skipping'	Detailed in 'reason-for-skipping'	NA	NA	NA	NA	NA	NA	NA	NA	NA	NA	Yes	phyloBoxPlot() has skipped the following dataset-variable triad: dataset: archos_all , grouping_var: fore_type , response_var: pD_Symmetry_index2 | REASON: One variable describes forelimbs and the other hindlimbs.
phyloBoxPlot()	NA	Detailed in 'reason-for-skipping'	Detailed in 'reason-for-skipping'	Detailed in 'reason-for-skipping'	Detailed in 'reason-for-skipping'	NA	NA	NA	NA	NA	NA	NA	NA	NA	NA	Yes	phyloBoxPlot() has skipped the following dataset-variable triad: dataset: archos_all , grouping_var: fore_type , response_var: pD_Symmetry_index2 | REASON: One variable describes forelimbs and the other hindlimbs.
phyloBoxPlot()	NA	Detailed in 'reason-for-skipping'	Detailed in 'reason-for-skipping'	Detailed in 'reason-for-skipping'	Detailed in 'reason-for-skipping'	NA	NA	NA	NA	NA	NA	NA	NA	NA	NA	Yes	phyloBoxPlot() has skipped the following dataset-variable triad: dataset: archos_all , grouping_var: fore_type , response_var: pD_Symmetry_index2 | REASON: One variable describes forelimbs and the other hindlimbs.
phyloBoxPlot()	NA	Detailed in 'reason-for-skipping'	Detailed in 'reason-for-skipping'	Detailed in 'reason-for-skipping'	Detailed in 'reason-for-skipping'	NA	NA	NA	NA	NA	NA	NA	NA	NA	NA	Yes	phyloBoxPlot() has skipped the following dataset-variable triad: dataset: archos_all , grouping_var: fore_type , response_var: pD_Symmetry_index2 | REASON: One variable describes forelimbs and the other hindlimbs.
phyloBoxPlot()	NA	Detailed in 'reason-for-skipping'	Detailed in 'reason-for-skipping'	Detailed in 'reason-for-skipping'	Detailed in 'reason-for-skipping'	NA	NA	NA	NA	NA	NA	NA	NA	NA	NA	Yes	phyloBoxPlot() has skipped the following dataset-variable triad: dataset: archos_all , grouping_var: fore_type , response_var: pD_Symmetry_index2 | REASON: One variable describes forelimbs and the other hindlimbs.
phyloBoxPlot()	NA	Detailed in 'reason-for-skipping'	Detailed in 'reason-for-skipping'	Detailed in 'reason-for-skipping'	Detailed in 'reason-for-skipping'	NA	NA	NA	NA	NA	NA	NA	NA	NA	NA	Yes	phyloBoxPlot() has skipped the following dataset-variable triad: dataset: archos_all , grouping_var: fore_type , response_var: pD_Symmetry_index2 | REASON: One variable describes forelimbs and the other hindlimbs.
phyloBoxPlot()	10000	archos_all	supertree1	pD_Symmetry_index2	hind_type	44	Unwebbed n=4; Webbed n=30; Unclear, terr. n=5; Unclear, aquat. n=5;	1.05438313983024	0.8098	Benjamini-Hochberg (BH)	1, 0.8207, 0.8207, 0.811, 0.8207, 1, 0.8207, 0.811, 0.8207, 0.8207, 1, 0.811, 0.811, 0.811, 0.811, 1	4.32869528287167	0.2289	Benjamini-Hochberg (BH)	1, 0.5504, 0.55365, 0.8297, 0.5504, 1, 0.8297, 0.2706, 0.55365, 0.8297, 1, 0.2328, 0.8297, 0.2706, 0.2328, 1	No	NA
phyloBoxPlot()	10000	archos_all	supertree2	pD_Symmetry_index2	hind_type	44	Unwebbed n=4; Webbed n=30; Unclear, terr. n=5; Unclear, aquat. n=5;	1.05438313983024	0.8064	Benjamini-Hochberg (BH)	1, 0.8195, 0.8195, 0.8195, 0.8195, 1, 0.8195, 0.8195, 0.8195, 0.8195, 1, 0.8195, 0.8195, 0.8195, 0.8195, 1	4.32869528287167	0.2322	Benjamini-Hochberg (BH)	1, 0.56625, 0.56625, 0.8294, 0.56625, 1, 0.8294, 0.2652, 0.56625, 0.8294, 1, 0.2184, 0.8294, 0.2652, 0.2184, 1	No	NA
phyloBoxPlot()	10000	archos_all	supertree3	pD_Symmetry_index2	hind_type	44	Unwebbed n=4; Webbed n=30; Unclear, terr. n=5; Unclear, aquat. n=5;	1.05438313983024	0.8105	Benjamini-Hochberg (BH)	1, 0.8245, 0.8245, 0.8162, 0.8245, 1, 0.8245, 0.8162, 0.8245, 0.8245, 1, 0.8162, 0.8162, 0.8162, 0.8162, 1	4.32869528287167	0.2245	Benjamini-Hochberg (BH)	1, 0.5631, 0.5631, 0.8251, 0.5631, 1, 0.8251, 0.2544, 0.5631, 0.8251, 1, 0.2166, 0.8251, 0.2544, 0.2166, 1	No	NA
phyloBoxPlot()	10000	archos_all	supertree4	pD_Symmetry_index2	hind_type	44	Unwebbed n=4; Webbed n=30; Unclear, terr. n=5; Unclear, aquat. n=5;	1.05438313983024	0.8183	Benjamini-Hochberg (BH)	1, 0.8257, 0.8257, 0.8257, 0.8257, 1, 0.8257, 0.8257, 0.8257, 0.8257, 1, 0.8257, 0.8257, 0.8257, 0.8257, 1	4.32869528287167	0.2253	Benjamini-Hochberg (BH)	1, 0.5492, 0.56625, 0.8261, 0.5492, 1, 0.8261, 0.2481, 0.56625, 0.8261, 1, 0.222, 0.8261, 0.2481, 0.222, 1	No	NA
phyloBoxPlot()	10000	archos_all	supertree5	pD_Symmetry_index2	hind_type	44	Unwebbed n=4; Webbed n=30; Unclear, terr. n=5; Unclear, aquat. n=5;	1.05438313983024	0.8054	Benjamini-Hochberg (BH)	1, 0.8175, 0.8175, 0.8148, 0.8175, 1, 0.8175, 0.8148, 0.8175, 0.8175, 1, 0.8148, 0.8148, 0.8148, 0.8148, 1	4.32869528287167	0.2256	Benjamini-Hochberg (BH)	1, 0.5562, 0.5565, 0.8262, 0.5562, 1, 0.8262, 0.2445, 0.5565, 0.8262, 1, 0.2232, 0.8262, 0.2445, 0.2232, 1	No	NA
phyloBoxPlot()	10000	archos_all	supertree6	pD_Symmetry_index2	hind_type	44	Unwebbed n=4; Webbed n=30; Unclear, terr. n=5; Unclear, aquat. n=5;	1.05438313983024	0.8101	Benjamini-Hochberg (BH)	1, 0.8199, 0.8199, 0.815, 0.8199, 1, 0.8199, 0.815, 0.8199, 0.8199, 1, 0.815, 0.815, 0.815, 0.815, 1	4.32869528287167	0.2221	Benjamini-Hochberg (BH)	1, 0.541, 0.5535, 0.8282, 0.541, 1, 0.8282, 0.2544, 0.5535, 0.8282, 1, 0.2196, 0.8282, 0.2544, 0.2196, 1	No	NA
phyloBoxPlot()	10000	archos_all	supertree7	pD_Symmetry_index2	hind_type	44	Unwebbed n=4; Webbed n=30; Unclear, terr. n=5; Unclear, aquat. n=5;	1.05438313983024	0.8086	Benjamini-Hochberg (BH)	1, 0.8203, 0.8203, 0.8203, 0.8203, 1, 0.8203, 0.8203, 0.8203, 0.8203, 1, 0.8203, 0.8203, 0.8203, 0.8203, 1	4.32869528287167	0.2297	Benjamini-Hochberg (BH)	1, 0.5622, 0.5622, 0.8316, 0.5622, 1, 0.8316, 0.2562, 0.5622, 0.8316, 1, 0.2118, 0.8316, 0.2562, 0.2118, 1	No	NA
phyloBoxPlot()	10000	archos_all	supertree8	pD_Symmetry_index2	hind_type	44	Unwebbed n=4; Webbed n=30; Unclear, terr. n=5; Unclear, aquat. n=5;	1.05438313983024	0.818	Benjamini-Hochberg (BH)	1, 0.8237, 0.8237, 0.8237, 0.8237, 1, 0.8237, 0.8237, 0.8237, 0.8237, 1, 0.8237, 0.8237, 0.8237, 0.8237, 1	4.32869528287167	0.2259	Benjamini-Hochberg (BH)	1, 0.5668, 0.5706, 0.8267, 0.5668, 1, 0.8267, 0.2583, 0.5706, 0.8267, 1, 0.231, 0.8267, 0.2583, 0.231, 1	No	NA
phyloBoxPlot()	NA	Detailed in 'reason-for-skipping'	Detailed in 'reason-for-skipping'	Detailed in 'reason-for-skipping'	Detailed in 'reason-for-skipping'	NA	NA	NA	NA	NA	NA	NA	NA	NA	NA	Yes	phyloBoxPlot() has skipped the following dataset-variable triad: dataset: archos_all , grouping_var: f_subtype , response_var: pD_Symmetry_index2 | REASON: One variable describes forelimbs and the other hindlimbs.
phyloBoxPlot()	NA	Detailed in 'reason-for-skipping'	Detailed in 'reason-for-skipping'	Detailed in 'reason-for-skipping'	Detailed in 'reason-for-skipping'	NA	NA	NA	NA	NA	NA	NA	NA	NA	NA	Yes	phyloBoxPlot() has skipped the following dataset-variable triad: dataset: archos_all , grouping_var: f_subtype , response_var: pD_Symmetry_index2 | REASON: One variable describes forelimbs and the other hindlimbs.
phyloBoxPlot()	NA	Detailed in 'reason-for-skipping'	Detailed in 'reason-for-skipping'	Detailed in 'reason-for-skipping'	Detailed in 'reason-for-skipping'	NA	NA	NA	NA	NA	NA	NA	NA	NA	NA	Yes	phyloBoxPlot() has skipped the following dataset-variable triad: dataset: archos_all , grouping_var: f_subtype , response_var: pD_Symmetry_index2 | REASON: One variable describes forelimbs and the other hindlimbs.
phyloBoxPlot()	NA	Detailed in 'reason-for-skipping'	Detailed in 'reason-for-skipping'	Detailed in 'reason-for-skipping'	Detailed in 'reason-for-skipping'	NA	NA	NA	NA	NA	NA	NA	NA	NA	NA	Yes	phyloBoxPlot() has skipped the following dataset-variable triad: dataset: archos_all , grouping_var: f_subtype , response_var: pD_Symmetry_index2 | REASON: One variable describes forelimbs and the other hindlimbs.
phyloBoxPlot()	NA	Detailed in 'reason-for-skipping'	Detailed in 'reason-for-skipping'	Detailed in 'reason-for-skipping'	Detailed in 'reason-for-skipping'	NA	NA	NA	NA	NA	NA	NA	NA	NA	NA	Yes	phyloBoxPlot() has skipped the following dataset-variable triad: dataset: archos_all , grouping_var: f_subtype , response_var: pD_Symmetry_index2 | REASON: One variable describes forelimbs and the other hindlimbs.
phyloBoxPlot()	NA	Detailed in 'reason-for-skipping'	Detailed in 'reason-for-skipping'	Detailed in 'reason-for-skipping'	Detailed in 'reason-for-skipping'	NA	NA	NA	NA	NA	NA	NA	NA	NA	NA	Yes	phyloBoxPlot() has skipped the following dataset-variable triad: dataset: archos_all , grouping_var: f_subtype , response_var: pD_Symmetry_index2 | REASON: One variable describes forelimbs and the other hindlimbs.
phyloBoxPlot()	NA	Detailed in 'reason-for-skipping'	Detailed in 'reason-for-skipping'	Detailed in 'reason-for-skipping'	Detailed in 'reason-for-skipping'	NA	NA	NA	NA	NA	NA	NA	NA	NA	NA	Yes	phyloBoxPlot() has skipped the following dataset-variable triad: dataset: archos_all , grouping_var: f_subtype , response_var: pD_Symmetry_index2 | REASON: One variable describes forelimbs and the other hindlimbs.
phyloBoxPlot()	NA	Detailed in 'reason-for-skipping'	Detailed in 'reason-for-skipping'	Detailed in 'reason-for-skipping'	Detailed in 'reason-for-skipping'	NA	NA	NA	NA	NA	NA	NA	NA	NA	NA	Yes	phyloBoxPlot() has skipped the following dataset-variable triad: dataset: archos_all , grouping_var: f_subtype , response_var: pD_Symmetry_index2 | REASON: One variable describes forelimbs and the other hindlimbs.
phyloBoxPlot()	10000	archos_all	supertree1	pD_Symmetry_index2	h_subtype	42	Unwebbed n=3; Interdigital Integument n=1; Partial, slight n=6; Partial, extensive n=4; Complete, slight n=16; Complete, extensive n=3; Unclear, terr. n=5; Unclear, aquat. n=5;	0.952983873027155	0.9508	Benjamini-Hochberg (BH)	1, 0.9898, 0.9898, 0.9898, 0.9898, 0.9898, 0.9898, 0.9898, 1, 0.9898, 0.9898, 0.9898, 0.9898, 0.9898, 0.9898, 0.9898, 1, 0.9898, 0.9898, 0.9898, 0.9898, 0.9898, 0.9898, 0.9898, 1, 0.9898, 0.9898, 0.9898, 0.9898, 0.9898, 0.9898, 0.9898, 1, 0.9898, 0.9898, 0.9898, 0.9898, 0.9898, 0.9898, 0.9898, 1, 0.9898, 0.9898, 0.9898, 0.9898, 0.9898, 0.9898, 0.9898, 1	5.5024588018311	0.4746	Benjamini-Hochberg (BH)	1, 0.56238, 0.437325, 0.56238, 0.5553, 0.56238, 0.90993, 0.56238, 1, 0.437325, 0.860258823529412, 0.860258823529412, 0.860258823529412, 0.860258823529412, 0.437325, 0.437325, 1, 0.9734, 0.90993, 0.860258823529412, 0.5553, 0.56238, 0.860258823529412, 0.9734, 1, 0.90993, 0.860258823529412, 0.46074, 0.5553, 0.860258823529412, 0.90993, 0.90993, 1, 0.860258823529412, 0.437325, 0.56238, 0.860258823529412, 0.860258823529412, 0.860258823529412, 0.860258823529412, 1, 0.437325, 0.90993, 0.860258823529412, 0.5553, 0.46074, 0.437325, 0.437325, 1	No	NA
phyloBoxPlot()	10000	archos_all	supertree2	pD_Symmetry_index2	h_subtype	42	Unwebbed n=3; Interdigital Integument n=1; Partial, slight n=6; Partial, extensive n=4; Complete, slight n=16; Complete, extensive n=3; Unclear, terr. n=5; Unclear, aquat. n=5;	0.952983873027155	0.9526	Benjamini-Hochberg (BH)	1, 0.9878, 0.9878, 0.9878, 0.9878, 0.9878, 0.9878, 0.9878, 1, 0.9878, 0.9878, 0.9878, 0.9878, 0.9878, 0.9878, 0.9878, 1, 0.9878, 0.9878, 0.9878, 0.9878, 0.9878, 0.9878, 0.9878, 1, 0.9878, 0.9878, 0.9878, 0.9878, 0.9878, 0.9878, 0.9878, 1, 0.9878, 0.9878, 0.9878, 0.9878, 0.9878, 0.9878, 0.9878, 1, 0.9878, 0.9878, 0.9878, 0.9878, 0.9878, 0.9878, 0.9878, 1	5.5024588018311	0.4679	Benjamini-Hochberg (BH)	1, 0.5712, 0.406875, 0.5712, 0.5703, 0.5712, 0.91833, 0.5712, 1, 0.406875, 0.857047058823529, 0.857047058823529, 0.857047058823529, 0.857047058823529, 0.406875, 0.406875, 1, 0.9751, 0.91833, 0.857047058823529, 0.5703, 0.5712, 0.857047058823529, 0.9751, 1, 0.91833, 0.857047058823529, 0.4431, 0.5703, 0.857047058823529, 0.91833, 0.91833, 1, 0.857047058823529, 0.406875, 0.5712, 0.857047058823529, 0.857047058823529, 0.857047058823529, 0.857047058823529, 1, 0.406875, 0.91833, 0.857047058823529, 0.5703, 0.4431, 0.406875, 0.406875, 1	No	NA
phyloBoxPlot()	10000	archos_all	supertree3	pD_Symmetry_index2	h_subtype	42	Unwebbed n=3; Interdigital Integument n=1; Partial, slight n=6; Partial, extensive n=4; Complete, slight n=16; Complete, extensive n=3; Unclear, terr. n=5; Unclear, aquat. n=5;	0.952983873027155	0.9527	Benjamini-Hochberg (BH)	1, 0.9898, 0.9898, 0.9898, 0.9898, 0.9898, 0.9898, 0.9898, 1, 0.9898, 0.9898, 0.9898, 0.9898, 0.9898, 0.9898, 0.9898, 1, 0.9898, 0.9898, 0.9898, 0.9898, 0.9898, 0.9898, 0.9898, 1, 0.9898, 0.9898, 0.9898, 0.9898, 0.9898, 0.9898, 0.9898, 1, 0.9898, 0.9898, 0.9898, 0.9898, 0.9898, 0.9898, 0.9898, 1, 0.9898, 0.9898, 0.9898, 0.9898, 0.9898, 0.9898, 0.9898, 1	5.5024588018311	0.4718	Benjamini-Hochberg (BH)	1, 0.5586, 0.424725, 0.5586, 0.5454, 0.5586, 0.9114, 0.5586, 1, 0.424725, 0.870635294117647, 0.870635294117647, 0.870635294117647, 0.870635294117647, 0.424725, 0.424725, 1, 0.9737, 0.9114, 0.870635294117647, 0.5454, 0.5586, 0.870635294117647, 0.9737, 1, 0.9114, 0.870635294117647, 0.43134, 0.5454, 0.870635294117647, 0.9114, 0.9114, 1, 0.870635294117647, 0.424725, 0.5586, 0.870635294117647, 0.870635294117647, 0.870635294117647, 0.870635294117647, 1, 0.424725, 0.9114, 0.870635294117647, 0.5454, 0.43134, 0.424725, 0.424725, 1	No	NA
phyloBoxPlot()	10000	archos_all	supertree4	pD_Symmetry_index2	h_subtype	42	Unwebbed n=3; Interdigital Integument n=1; Partial, slight n=6; Partial, extensive n=4; Complete, slight n=16; Complete, extensive n=3; Unclear, terr. n=5; Unclear, aquat. n=5;	0.952983873027155	0.9503	Benjamini-Hochberg (BH)	1, 0.9896, 0.9896, 0.9896, 0.9896, 0.9896, 0.9896, 0.9896, 1, 0.9896, 0.9896, 0.9896, 0.9896, 0.9896, 0.9896, 0.9896, 1, 0.9896, 0.9896, 0.9896, 0.9896, 0.9896, 0.9896, 0.9896, 1, 0.9896, 0.9896, 0.9896, 0.9896, 0.9896, 0.9896, 0.9896, 1, 0.9896, 0.9896, 0.9896, 0.9896, 0.9896, 0.9896, 0.9896, 1, 0.9896, 0.9896, 0.9896, 0.9896, 0.9896, 0.9896, 0.9896, 1	5.5024588018311	0.4624	Benjamini-Hochberg (BH)	1, 0.569566666666667, 0.441525, 0.57036, 0.5457, 0.56385, 0.90783, 0.569566666666667, 1, 0.441525, 0.862852941176471, 0.862852941176471, 0.862852941176471, 0.862852941176471, 0.441525, 0.441525, 1, 0.9701, 0.90783, 0.862852941176471, 0.5457, 0.57036, 0.862852941176471, 0.9701, 1, 0.90783, 0.862852941176471, 0.46662, 0.5457, 0.862852941176471, 0.90783, 0.90783, 1, 0.862852941176471, 0.441525, 0.56385, 0.862852941176471, 0.862852941176471, 0.862852941176471, 0.862852941176471, 1, 0.441525, 0.90783, 0.862852941176471, 0.5457, 0.46662, 0.441525, 0.441525, 1	No	NA
phyloBoxPlot()	10000	archos_all	supertree5	pD_Symmetry_index2	h_subtype	42	Unwebbed n=3; Interdigital Integument n=1; Partial, slight n=6; Partial, extensive n=4; Complete, slight n=16; Complete, extensive n=3; Unclear, terr. n=5; Unclear, aquat. n=5;	0.952983873027155	0.9513	Benjamini-Hochberg (BH)	1, 0.989, 0.989, 0.989, 0.989, 0.989, 0.989, 0.989, 1, 0.989, 0.989, 0.989, 0.989, 0.989, 0.989, 0.989, 1, 0.989, 0.989, 0.989, 0.989, 0.989, 0.989, 0.989, 1, 0.989, 0.989, 0.989, 0.989, 0.989, 0.989, 0.989, 1, 0.989, 0.989, 0.989, 0.989, 0.989, 0.989, 0.989, 1, 0.989, 0.989, 0.989, 0.989, 0.989, 0.989, 0.989, 1	5.5024588018311	0.479	Benjamini-Hochberg (BH)	1, 0.56364, 0.43344, 0.56364, 0.56364, 0.56364, 0.915705, 0.56364, 1, 0.43344, 0.860382352941176, 0.860382352941176, 0.860382352941176, 0.860382352941176, 0.43344, 0.43344, 1, 0.9731, 0.915705, 0.860382352941176, 0.56364, 0.56364, 0.860382352941176, 0.9731, 1, 0.915705, 0.860382352941176, 0.43344, 0.56364, 0.860382352941176, 0.915705, 0.915705, 1, 0.860382352941176, 0.43344, 0.56364, 0.860382352941176, 0.860382352941176, 0.860382352941176, 0.860382352941176, 1, 0.43344, 0.915705, 0.860382352941176, 0.56364, 0.43344, 0.43344, 0.43344, 1	No	NA
phyloBoxPlot()	10000	archos_all	supertree6	pD_Symmetry_index2	h_subtype	42	Unwebbed n=3; Interdigital Integument n=1; Partial, slight n=6; Partial, extensive n=4; Complete, slight n=16; Complete, extensive n=3; Unclear, terr. n=5; Unclear, aquat. n=5;	0.952983873027155	0.9517	Benjamini-Hochberg (BH)	1, 0.9898, 0.9898, 0.9898, 0.9898, 0.9898, 0.9898, 0.9898, 1, 0.9898, 0.9898, 0.9898, 0.9898, 0.9898, 0.9898, 0.9898, 1, 0.9898, 0.9898, 0.9898, 0.9898, 0.9898, 0.9898, 0.9898, 1, 0.9898, 0.9898, 0.9898, 0.9898, 0.9898, 0.9898, 0.9898, 1, 0.9898, 0.9898, 0.9898, 0.9898, 0.9898, 0.9898, 0.9898, 1, 0.9898, 0.9898, 0.9898, 0.9898, 0.9898, 0.9898, 0.9898, 1	5.5024588018311	0.4716	Benjamini-Hochberg (BH)	1, 0.565133333333333, 0.44415, 0.57267, 0.5511, 0.565133333333333, 0.91581, 0.565133333333333, 1, 0.44415, 0.858035294117647, 0.858035294117647, 0.858035294117647, 0.858035294117647, 0.44415, 0.44415, 1, 0.9716, 0.91581, 0.858035294117647, 0.5511, 0.57267, 0.858035294117647, 0.9716, 1, 0.91581, 0.858035294117647, 0.45822, 0.5511, 0.858035294117647, 0.91581, 0.91581, 1, 0.858035294117647, 0.44415, 0.565133333333333, 0.858035294117647, 0.858035294117647, 0.858035294117647, 0.858035294117647, 1, 0.44415, 0.91581, 0.858035294117647, 0.5511, 0.45822, 0.44415, 0.44415, 1	No	NA
phyloBoxPlot()	10000	archos_all	supertree7	pD_Symmetry_index2	h_subtype	42	Unwebbed n=3; Interdigital Integument n=1; Partial, slight n=6; Partial, extensive n=4; Complete, slight n=16; Complete, extensive n=3; Unclear, terr. n=5; Unclear, aquat. n=5;	0.952983873027155	0.9514	Benjamini-Hochberg (BH)	1, 0.9873, 0.9873, 0.9873, 0.9873, 0.9873, 0.9873, 0.9873, 1, 0.9873, 0.9873, 0.9873, 0.9873, 0.9873, 0.9873, 0.9873, 1, 0.9873, 0.9873, 0.9873, 0.9873, 0.9873, 0.9873, 0.9873, 1, 0.9873, 0.9873, 0.9873, 0.9873, 0.9873, 0.9873, 0.9873, 1, 0.9873, 0.9873, 0.9873, 0.9873, 0.9873, 0.9873, 0.9873, 1, 0.9873, 0.9873, 0.9873, 0.9873, 0.9873, 0.9873, 0.9873, 1	5.5024588018311	0.4676	Benjamini-Hochberg (BH)	1, 0.56028, 0.4284, 0.56028, 0.56028, 0.56028, 0.90972, 0.56028, 1, 0.4284, 0.856552941176471, 0.856552941176471, 0.856552941176471, 0.856552941176471, 0.4284, 0.4284, 1, 0.9713, 0.90972, 0.856552941176471, 0.56028, 0.56028, 0.856552941176471, 0.9713, 1, 0.90972, 0.856552941176471, 0.44436, 0.56028, 0.856552941176471, 0.90972, 0.90972, 1, 0.856552941176471, 0.4284, 0.56028, 0.856552941176471, 0.856552941176471, 0.856552941176471, 0.856552941176471, 1, 0.4284, 0.90972, 0.856552941176471, 0.56028, 0.44436, 0.4284, 0.4284, 1	No	NA
phyloBoxPlot()	10000	archos_all	supertree8	pD_Symmetry_index2	h_subtype	42	Unwebbed n=3; Interdigital Integument n=1; Partial, slight n=6; Partial, extensive n=4; Complete, slight n=16; Complete, extensive n=3; Unclear, terr. n=5; Unclear, aquat. n=5;	0.952983873027155	0.9513	Benjamini-Hochberg (BH)	1, 0.9877, 0.9877, 0.9877, 0.9877, 0.9877, 0.9877, 0.9877, 1, 0.9877, 0.9877, 0.9877, 0.9877, 0.9877, 0.9877, 0.9877, 1, 0.9877, 0.9877, 0.9877, 0.9877, 0.9877, 0.9877, 0.9877, 1, 0.9877, 0.9877, 0.9877, 0.9877, 0.9877, 0.9877, 0.9877, 1, 0.9877, 0.9877, 0.9877, 0.9877, 0.9877, 0.9877, 0.9877, 1, 0.9877, 0.9877, 0.9877, 0.9877, 0.9877, 0.9877, 0.9877, 1	5.5024588018311	0.4669	Benjamini-Hochberg (BH)	1, 0.55524, 0.38955, 0.55524, 0.5511, 0.55524, 0.917385, 0.55524, 1, 0.38955, 0.861370588235294, 0.861370588235294, 0.861370588235294, 0.861370588235294, 0.38955, 0.38955, 1, 0.9765, 0.917385, 0.861370588235294, 0.5511, 0.55524, 0.861370588235294, 0.9765, 1, 0.917385, 0.861370588235294, 0.42084, 0.5511, 0.861370588235294, 0.917385, 0.917385, 1, 0.861370588235294, 0.38955, 0.55524, 0.861370588235294, 0.861370588235294, 0.861370588235294, 0.861370588235294, 1, 0.38955, 0.917385, 0.861370588235294, 0.5511, 0.42084, 0.38955, 0.38955, 1	No	NA
phyloBoxPlot()	NA	Detailed in 'reason-for-skipping'	Detailed in 'reason-for-skipping'	Detailed in 'reason-for-skipping'	Detailed in 'reason-for-skipping'	NA	NA	NA	NA	NA	NA	NA	NA	NA	NA	Yes	phyloBoxPlot() has skipped the following dataset-variable triad: dataset: archos_all , grouping_var: Subclade , response_var: mD3_up_FI1 | REASON: The grouping variable has less than 2 levels with data.
phyloBoxPlot()	NA	Detailed in 'reason-for-skipping'	Detailed in 'reason-for-skipping'	Detailed in 'reason-for-skipping'	Detailed in 'reason-for-skipping'	NA	NA	NA	NA	NA	NA	NA	NA	NA	NA	Yes	phyloBoxPlot() has skipped the following dataset-variable triad: dataset: archos_all , grouping_var: Subclade , response_var: mD3_up_FI1 | REASON: The grouping variable has less than 2 levels with data.
phyloBoxPlot()	NA	Detailed in 'reason-for-skipping'	Detailed in 'reason-for-skipping'	Detailed in 'reason-for-skipping'	Detailed in 'reason-for-skipping'	NA	NA	NA	NA	NA	NA	NA	NA	NA	NA	Yes	phyloBoxPlot() has skipped the following dataset-variable triad: dataset: archos_all , grouping_var: Subclade , response_var: mD3_up_FI1 | REASON: The grouping variable has less than 2 levels with data.
phyloBoxPlot()	NA	Detailed in 'reason-for-skipping'	Detailed in 'reason-for-skipping'	Detailed in 'reason-for-skipping'	Detailed in 'reason-for-skipping'	NA	NA	NA	NA	NA	NA	NA	NA	NA	NA	Yes	phyloBoxPlot() has skipped the following dataset-variable triad: dataset: archos_all , grouping_var: Subclade , response_var: mD3_up_FI1 | REASON: The grouping variable has less than 2 levels with data.
phyloBoxPlot()	NA	Detailed in 'reason-for-skipping'	Detailed in 'reason-for-skipping'	Detailed in 'reason-for-skipping'	Detailed in 'reason-for-skipping'	NA	NA	NA	NA	NA	NA	NA	NA	NA	NA	Yes	phyloBoxPlot() has skipped the following dataset-variable triad: dataset: archos_all , grouping_var: Subclade , response_var: mD3_up_FI1 | REASON: The grouping variable has less than 2 levels with data.
phyloBoxPlot()	NA	Detailed in 'reason-for-skipping'	Detailed in 'reason-for-skipping'	Detailed in 'reason-for-skipping'	Detailed in 'reason-for-skipping'	NA	NA	NA	NA	NA	NA	NA	NA	NA	NA	Yes	phyloBoxPlot() has skipped the following dataset-variable triad: dataset: archos_all , grouping_var: Subclade , response_var: mD3_up_FI1 | REASON: The grouping variable has less than 2 levels with data.
phyloBoxPlot()	NA	Detailed in 'reason-for-skipping'	Detailed in 'reason-for-skipping'	Detailed in 'reason-for-skipping'	Detailed in 'reason-for-skipping'	NA	NA	NA	NA	NA	NA	NA	NA	NA	NA	Yes	phyloBoxPlot() has skipped the following dataset-variable triad: dataset: archos_all , grouping_var: Subclade , response_var: mD3_up_FI1 | REASON: The grouping variable has less than 2 levels with data.
phyloBoxPlot()	NA	Detailed in 'reason-for-skipping'	Detailed in 'reason-for-skipping'	Detailed in 'reason-for-skipping'	Detailed in 'reason-for-skipping'	NA	NA	NA	NA	NA	NA	NA	NA	NA	NA	Yes	phyloBoxPlot() has skipped the following dataset-variable triad: dataset: archos_all , grouping_var: Subclade , response_var: mD3_up_FI1 | REASON: The grouping variable has less than 2 levels with data.
phyloBoxPlot()	10000	archos_all	supertree1	mD3_up_FI1	Ecotype1	22	Moderately Aquatic n=10; Highly Aquatic n=1; Data Deficient n=12;	0.0939221543638483	0.9429	Benjamini-Hochberg (BH)	1, 0.9429, 0.9429, 1	7.87564772354285	0.5241	Benjamini-Hochberg (BH)	1, 0.5241, 0.5241, 1	No	NA
phyloBoxPlot()	10000	archos_all	supertree2	mD3_up_FI1	Ecotype1	22	Moderately Aquatic n=10; Highly Aquatic n=1; Data Deficient n=12;	0.0939221543638483	0.9444	Benjamini-Hochberg (BH)	1, 0.9444, 0.9444, 1	7.87564772354285	0.5208	Benjamini-Hochberg (BH)	1, 0.5208, 0.5208, 1	No	NA
phyloBoxPlot()	10000	archos_all	supertree3	mD3_up_FI1	Ecotype1	22	Moderately Aquatic n=10; Highly Aquatic n=1; Data Deficient n=12;	0.0939221543638483	0.9439	Benjamini-Hochberg (BH)	1, 0.9439, 0.9439, 1	7.87564772354285	0.5265	Benjamini-Hochberg (BH)	1, 0.5265, 0.5265, 1	No	NA
phyloBoxPlot()	10000	archos_all	supertree4	mD3_up_FI1	Ecotype1	22	Moderately Aquatic n=10; Highly Aquatic n=1; Data Deficient n=12;	0.0939221543638483	0.9416	Benjamini-Hochberg (BH)	1, 0.9416, 0.9416, 1	7.87564772354285	0.5264	Benjamini-Hochberg (BH)	1, 0.5264, 0.5264, 1	No	NA
phyloBoxPlot()	10000	archos_all	supertree5	mD3_up_FI1	Ecotype1	22	Moderately Aquatic n=10; Highly Aquatic n=1; Data Deficient n=12;	0.0939221543638483	0.9435	Benjamini-Hochberg (BH)	1, 0.9435, 0.9435, 1	7.87564772354285	0.5238	Benjamini-Hochberg (BH)	1, 0.5238, 0.5238, 1	No	NA
phyloBoxPlot()	10000	archos_all	supertree6	mD3_up_FI1	Ecotype1	22	Moderately Aquatic n=10; Highly Aquatic n=1; Data Deficient n=12;	0.0939221543638483	0.9446	Benjamini-Hochberg (BH)	1, 0.9446, 0.9446, 1	7.87564772354285	0.5104	Benjamini-Hochberg (BH)	1, 0.5104, 0.5104, 1	No	NA
phyloBoxPlot()	10000	archos_all	supertree7	mD3_up_FI1	Ecotype1	22	Moderately Aquatic n=10; Highly Aquatic n=1; Data Deficient n=12;	0.0939221543638483	0.9453	Benjamini-Hochberg (BH)	1, 0.9453, 0.9453, 1	7.87564772354285	0.5181	Benjamini-Hochberg (BH)	1, 0.5181, 0.5181, 1	No	NA
phyloBoxPlot()	10000	archos_all	supertree8	mD3_up_FI1	Ecotype1	22	Moderately Aquatic n=10; Highly Aquatic n=1; Data Deficient n=12;	0.0939221543638483	0.9404	Benjamini-Hochberg (BH)	1, 0.9404, 0.9404, 1	7.87564772354285	0.5264	Benjamini-Hochberg (BH)	1, 0.5264, 0.5264, 1	No	NA
phyloBoxPlot()	NA	Detailed in 'reason-for-skipping'	Detailed in 'reason-for-skipping'	Detailed in 'reason-for-skipping'	Detailed in 'reason-for-skipping'	NA	NA	NA	NA	NA	NA	NA	NA	NA	NA	Yes	phyloBoxPlot() has skipped the following dataset-variable triad: dataset: archos_all , grouping_var: Ecotype2 , response_var: mD3_up_FI1 | REASON: The grouping_var for this dataset has < 2 levels.
phyloBoxPlot()	NA	Detailed in 'reason-for-skipping'	Detailed in 'reason-for-skipping'	Detailed in 'reason-for-skipping'	Detailed in 'reason-for-skipping'	NA	NA	NA	NA	NA	NA	NA	NA	NA	NA	Yes	phyloBoxPlot() has skipped the following dataset-variable triad: dataset: archos_all , grouping_var: Ecotype2 , response_var: mD3_up_FI1 | REASON: The grouping_var for this dataset has < 2 levels.
phyloBoxPlot()	NA	Detailed in 'reason-for-skipping'	Detailed in 'reason-for-skipping'	Detailed in 'reason-for-skipping'	Detailed in 'reason-for-skipping'	NA	NA	NA	NA	NA	NA	NA	NA	NA	NA	Yes	phyloBoxPlot() has skipped the following dataset-variable triad: dataset: archos_all , grouping_var: Ecotype2 , response_var: mD3_up_FI1 | REASON: The grouping_var for this dataset has < 2 levels.
phyloBoxPlot()	NA	Detailed in 'reason-for-skipping'	Detailed in 'reason-for-skipping'	Detailed in 'reason-for-skipping'	Detailed in 'reason-for-skipping'	NA	NA	NA	NA	NA	NA	NA	NA	NA	NA	Yes	phyloBoxPlot() has skipped the following dataset-variable triad: dataset: archos_all , grouping_var: Ecotype2 , response_var: mD3_up_FI1 | REASON: The grouping_var for this dataset has < 2 levels.
phyloBoxPlot()	NA	Detailed in 'reason-for-skipping'	Detailed in 'reason-for-skipping'	Detailed in 'reason-for-skipping'	Detailed in 'reason-for-skipping'	NA	NA	NA	NA	NA	NA	NA	NA	NA	NA	Yes	phyloBoxPlot() has skipped the following dataset-variable triad: dataset: archos_all , grouping_var: Ecotype2 , response_var: mD3_up_FI1 | REASON: The grouping_var for this dataset has < 2 levels.
phyloBoxPlot()	NA	Detailed in 'reason-for-skipping'	Detailed in 'reason-for-skipping'	Detailed in 'reason-for-skipping'	Detailed in 'reason-for-skipping'	NA	NA	NA	NA	NA	NA	NA	NA	NA	NA	Yes	phyloBoxPlot() has skipped the following dataset-variable triad: dataset: archos_all , grouping_var: Ecotype2 , response_var: mD3_up_FI1 | REASON: The grouping_var for this dataset has < 2 levels.
phyloBoxPlot()	NA	Detailed in 'reason-for-skipping'	Detailed in 'reason-for-skipping'	Detailed in 'reason-for-skipping'	Detailed in 'reason-for-skipping'	NA	NA	NA	NA	NA	NA	NA	NA	NA	NA	Yes	phyloBoxPlot() has skipped the following dataset-variable triad: dataset: archos_all , grouping_var: Ecotype2 , response_var: mD3_up_FI1 | REASON: The grouping_var for this dataset has < 2 levels.
phyloBoxPlot()	NA	Detailed in 'reason-for-skipping'	Detailed in 'reason-for-skipping'	Detailed in 'reason-for-skipping'	Detailed in 'reason-for-skipping'	NA	NA	NA	NA	NA	NA	NA	NA	NA	NA	Yes	phyloBoxPlot() has skipped the following dataset-variable triad: dataset: archos_all , grouping_var: Ecotype2 , response_var: mD3_up_FI1 | REASON: The grouping_var for this dataset has < 2 levels.
phyloBoxPlot()	10000	archos_all	supertree1	mD3_up_FI1	Ecotype3	22	predominantly terrestrial n=8; terrestrial/freshwater n=7; terrestrial/euryhaline n=3; freshwater/marine n=1; data deficient n=4;	0.32864946459774	0.9621	Benjamini-Hochberg (BH)	1, 0.9762, 0.9762, 0.9762, 0.9762, 1, 0.9762, 0.9762, 0.9762, 0.9762, 1, 0.9762, 0.9762, 0.9762, 0.9762, 1	2.26293066383125	0.6955	Benjamini-Hochberg (BH)	1, 0.88515, 0.88515, 0.9963, 0.88515, 1, 0.9963, 0.88515, 0.88515, 0.9963, 1, 0.88515, 0.9963, 0.88515, 0.88515, 1	No	NA
phyloBoxPlot()	10000	archos_all	supertree2	mD3_up_FI1	Ecotype3	22	predominantly terrestrial n=8; terrestrial/freshwater n=7; terrestrial/euryhaline n=3; freshwater/marine n=1; data deficient n=4;	0.32864946459774	0.962	Benjamini-Hochberg (BH)	1, 0.9736, 0.9736, 0.9736, 0.9736, 1, 0.9736, 0.9736, 0.9736, 0.9736, 1, 0.9736, 0.9736, 0.9736, 0.9736, 1	2.26293066383125	0.6991	Benjamini-Hochberg (BH)	1, 0.89865, 0.89865, 0.9966, 0.89865, 1, 0.9966, 0.89865, 0.89865, 0.9966, 1, 0.89865, 0.9966, 0.89865, 0.89865, 1	No	NA
phyloBoxPlot()	10000	archos_all	supertree3	mD3_up_FI1	Ecotype3	22	predominantly terrestrial n=8; terrestrial/freshwater n=7; terrestrial/euryhaline n=3; freshwater/marine n=1; data deficient n=4;	0.32864946459774	0.9594	Benjamini-Hochberg (BH)	1, 0.9725, 0.9725, 0.9725, 0.9725, 1, 0.9725, 0.9725, 0.9725, 0.9725, 1, 0.9725, 0.9725, 0.9725, 0.9725, 1	2.26293066383125	0.6971	Benjamini-Hochberg (BH)	1, 0.9081, 0.9081, 0.9957, 0.9081, 1, 0.9957, 0.9081, 0.9081, 0.9957, 1, 0.9081, 0.9957, 0.9081, 0.9081, 1	No	NA
phyloBoxPlot()	10000	archos_all	supertree4	mD3_up_FI1	Ecotype3	22	predominantly terrestrial n=8; terrestrial/freshwater n=7; terrestrial/euryhaline n=3; freshwater/marine n=1; data deficient n=4;	0.32864946459774	0.9667	Benjamini-Hochberg (BH)	1, 0.9768, 0.9768, 0.9768, 0.9768, 1, 0.9768, 0.9768, 0.9768, 0.9768, 1, 0.9768, 0.9768, 0.9768, 0.9768, 1	2.26293066383125	0.6948	Benjamini-Hochberg (BH)	1, 0.89205, 0.89205, 0.9961, 0.89205, 1, 0.9961, 0.89205, 0.89205, 0.9961, 1, 0.89205, 0.9961, 0.89205, 0.89205, 1	No	NA
phyloBoxPlot()	10000	archos_all	supertree5	mD3_up_FI1	Ecotype3	22	predominantly terrestrial n=8; terrestrial/freshwater n=7; terrestrial/euryhaline n=3; freshwater/marine n=1; data deficient n=4;	0.32864946459774	0.9647	Benjamini-Hochberg (BH)	1, 0.9741, 0.9741, 0.9741, 0.9741, 1, 0.9741, 0.9741, 0.9741, 0.9741, 1, 0.9741, 0.9741, 0.9741, 0.9741, 1	2.26293066383125	0.6978	Benjamini-Hochberg (BH)	1, 0.89355, 0.89355, 0.9957, 0.89355, 1, 0.9957, 0.89355, 0.89355, 0.9957, 1, 0.89355, 0.9957, 0.89355, 0.89355, 1	No	NA
phyloBoxPlot()	10000	archos_all	supertree6	mD3_up_FI1	Ecotype3	22	predominantly terrestrial n=8; terrestrial/freshwater n=7; terrestrial/euryhaline n=3; freshwater/marine n=1; data deficient n=4;	0.32864946459774	0.9641	Benjamini-Hochberg (BH)	1, 0.9758, 0.9758, 0.9758, 0.9758, 1, 0.9758, 0.9758, 0.9758, 0.9758, 1, 0.9758, 0.9758, 0.9758, 0.9758, 1	2.26293066383125	0.6999	Benjamini-Hochberg (BH)	1, 0.8922, 0.8922, 0.9961, 0.8922, 1, 0.9961, 0.8922, 0.8922, 0.9961, 1, 0.8922, 0.9961, 0.8922, 0.8922, 1	No	NA
phyloBoxPlot()	10000	archos_all	supertree7	mD3_up_FI1	Ecotype3	22	predominantly terrestrial n=8; terrestrial/freshwater n=7; terrestrial/euryhaline n=3; freshwater/marine n=1; data deficient n=4;	0.32864946459774	0.9655	Benjamini-Hochberg (BH)	1, 0.9755, 0.9755, 0.9755, 0.9755, 1, 0.9755, 0.9755, 0.9755, 0.9755, 1, 0.9755, 0.9755, 0.9755, 0.9755, 1	2.26293066383125	0.6972	Benjamini-Hochberg (BH)	1, 0.89595, 0.89595, 0.9962, 0.89595, 1, 0.9962, 0.89595, 0.89595, 0.9962, 1, 0.89595, 0.9962, 0.89595, 0.89595, 1	No	NA
phyloBoxPlot()	10000	archos_all	supertree8	mD3_up_FI1	Ecotype3	22	predominantly terrestrial n=8; terrestrial/freshwater n=7; terrestrial/euryhaline n=3; freshwater/marine n=1; data deficient n=4;	0.32864946459774	0.9644	Benjamini-Hochberg (BH)	1, 0.9736, 0.9736, 0.9736, 0.9736, 1, 0.9736, 0.9736, 0.9736, 0.9736, 1, 0.9736, 0.9736, 0.9736, 0.9736, 1	2.26293066383125	0.6899	Benjamini-Hochberg (BH)	1, 0.8901, 0.8901, 0.9961, 0.8901, 1, 0.9961, 0.8901, 0.8901, 0.9961, 1, 0.8901, 0.9961, 0.8901, 0.8901, 1	No	NA
phyloBoxPlot()	10000	archos_all	supertree1	mD3_up_FI1	fore_type	17	Webbed n=11; Unclear, terr. n=6; Unclear, aquat. n=1;	2.34903457576633	0.6684	Benjamini-Hochberg (BH)	1, 0.6684, 0.6684, 1	0.309652420628285	0.8698	Benjamini-Hochberg (BH)	1, 0.8698, 0.8698, 1	No	NA
phyloBoxPlot()	10000	archos_all	supertree2	mD3_up_FI1	fore_type	17	Webbed n=11; Unclear, terr. n=6; Unclear, aquat. n=1;	2.34903457576633	0.6785	Benjamini-Hochberg (BH)	1, 0.6785, 0.6785, 1	0.309652420628285	0.8747	Benjamini-Hochberg (BH)	1, 0.8747, 0.8747, 1	No	NA
phyloBoxPlot()	10000	archos_all	supertree3	mD3_up_FI1	fore_type	17	Webbed n=11; Unclear, terr. n=6; Unclear, aquat. n=1;	2.34903457576633	0.6759	Benjamini-Hochberg (BH)	1, 0.6759, 0.6759, 1	0.309652420628285	0.8733	Benjamini-Hochberg (BH)	1, 0.8733, 0.8733, 1	No	NA
phyloBoxPlot()	10000	archos_all	supertree4	mD3_up_FI1	fore_type	17	Webbed n=11; Unclear, terr. n=6; Unclear, aquat. n=1;	2.34903457576633	0.6732	Benjamini-Hochberg (BH)	1, 0.6732, 0.6732, 1	0.309652420628285	0.8782	Benjamini-Hochberg (BH)	1, 0.8782, 0.8782, 1	No	NA
phyloBoxPlot()	10000	archos_all	supertree5	mD3_up_FI1	fore_type	17	Webbed n=11; Unclear, terr. n=6; Unclear, aquat. n=1;	2.34903457576633	0.6768	Benjamini-Hochberg (BH)	1, 0.6768, 0.6768, 1	0.309652420628285	0.874	Benjamini-Hochberg (BH)	1, 0.874, 0.874, 1	No	NA
phyloBoxPlot()	10000	archos_all	supertree6	mD3_up_FI1	fore_type	17	Webbed n=11; Unclear, terr. n=6; Unclear, aquat. n=1;	2.34903457576633	0.6756	Benjamini-Hochberg (BH)	1, 0.6756, 0.6756, 1	0.309652420628285	0.8859	Benjamini-Hochberg (BH)	1, 0.8859, 0.8859, 1	No	NA
phyloBoxPlot()	10000	archos_all	supertree7	mD3_up_FI1	fore_type	17	Webbed n=11; Unclear, terr. n=6; Unclear, aquat. n=1;	2.34903457576633	0.6728	Benjamini-Hochberg (BH)	1, 0.6728, 0.6728, 1	0.309652420628285	0.8742	Benjamini-Hochberg (BH)	1, 0.8742, 0.8742, 1	No	NA
phyloBoxPlot()	10000	archos_all	supertree8	mD3_up_FI1	fore_type	17	Webbed n=11; Unclear, terr. n=6; Unclear, aquat. n=1;	2.34903457576633	0.6652	Benjamini-Hochberg (BH)	1, 0.6652, 0.6652, 1	0.309652420628285	0.8767	Benjamini-Hochberg (BH)	1, 0.8767, 0.8767, 1	No	NA
phyloBoxPlot()	NA	Detailed in 'reason-for-skipping'	Detailed in 'reason-for-skipping'	Detailed in 'reason-for-skipping'	Detailed in 'reason-for-skipping'	NA	NA	NA	NA	NA	NA	NA	NA	NA	NA	Yes	phyloBoxPlot() has skipped the following dataset-variable triad: dataset: archos_all , grouping_var: hind_type , response_var: mD3_up_FI1 | REASON: One variable describes forelimbs and the other hindlimbs.
phyloBoxPlot()	NA	Detailed in 'reason-for-skipping'	Detailed in 'reason-for-skipping'	Detailed in 'reason-for-skipping'	Detailed in 'reason-for-skipping'	NA	NA	NA	NA	NA	NA	NA	NA	NA	NA	Yes	phyloBoxPlot() has skipped the following dataset-variable triad: dataset: archos_all , grouping_var: hind_type , response_var: mD3_up_FI1 | REASON: One variable describes forelimbs and the other hindlimbs.
phyloBoxPlot()	NA	Detailed in 'reason-for-skipping'	Detailed in 'reason-for-skipping'	Detailed in 'reason-for-skipping'	Detailed in 'reason-for-skipping'	NA	NA	NA	NA	NA	NA	NA	NA	NA	NA	Yes	phyloBoxPlot() has skipped the following dataset-variable triad: dataset: archos_all , grouping_var: hind_type , response_var: mD3_up_FI1 | REASON: One variable describes forelimbs and the other hindlimbs.
phyloBoxPlot()	NA	Detailed in 'reason-for-skipping'	Detailed in 'reason-for-skipping'	Detailed in 'reason-for-skipping'	Detailed in 'reason-for-skipping'	NA	NA	NA	NA	NA	NA	NA	NA	NA	NA	Yes	phyloBoxPlot() has skipped the following dataset-variable triad: dataset: archos_all , grouping_var: hind_type , response_var: mD3_up_FI1 | REASON: One variable describes forelimbs and the other hindlimbs.
phyloBoxPlot()	NA	Detailed in 'reason-for-skipping'	Detailed in 'reason-for-skipping'	Detailed in 'reason-for-skipping'	Detailed in 'reason-for-skipping'	NA	NA	NA	NA	NA	NA	NA	NA	NA	NA	Yes	phyloBoxPlot() has skipped the following dataset-variable triad: dataset: archos_all , grouping_var: hind_type , response_var: mD3_up_FI1 | REASON: One variable describes forelimbs and the other hindlimbs.
phyloBoxPlot()	NA	Detailed in 'reason-for-skipping'	Detailed in 'reason-for-skipping'	Detailed in 'reason-for-skipping'	Detailed in 'reason-for-skipping'	NA	NA	NA	NA	NA	NA	NA	NA	NA	NA	Yes	phyloBoxPlot() has skipped the following dataset-variable triad: dataset: archos_all , grouping_var: hind_type , response_var: mD3_up_FI1 | REASON: One variable describes forelimbs and the other hindlimbs.
phyloBoxPlot()	NA	Detailed in 'reason-for-skipping'	Detailed in 'reason-for-skipping'	Detailed in 'reason-for-skipping'	Detailed in 'reason-for-skipping'	NA	NA	NA	NA	NA	NA	NA	NA	NA	NA	Yes	phyloBoxPlot() has skipped the following dataset-variable triad: dataset: archos_all , grouping_var: hind_type , response_var: mD3_up_FI1 | REASON: One variable describes forelimbs and the other hindlimbs.
phyloBoxPlot()	NA	Detailed in 'reason-for-skipping'	Detailed in 'reason-for-skipping'	Detailed in 'reason-for-skipping'	Detailed in 'reason-for-skipping'	NA	NA	NA	NA	NA	NA	NA	NA	NA	NA	Yes	phyloBoxPlot() has skipped the following dataset-variable triad: dataset: archos_all , grouping_var: hind_type , response_var: mD3_up_FI1 | REASON: One variable describes forelimbs and the other hindlimbs.
phyloBoxPlot()	10000	archos_all	supertree1	mD3_up_FI1	f_subtype	17	Partial, slight n=11; Unclear, terr. n=6; Unclear, aquat. n=1;	2.34903457576633	0.6733	Benjamini-Hochberg (BH)	1, 0.6733, 0.6733, 1	0.309652420628285	0.8791	Benjamini-Hochberg (BH)	1, 0.8791, 0.8791, 1	No	NA
phyloBoxPlot()	10000	archos_all	supertree2	mD3_up_FI1	f_subtype	17	Partial, slight n=11; Unclear, terr. n=6; Unclear, aquat. n=1;	2.34903457576633	0.6624	Benjamini-Hochberg (BH)	1, 0.6624, 0.6624, 1	0.309652420628285	0.8808	Benjamini-Hochberg (BH)	1, 0.8808, 0.8808, 1	No	NA
phyloBoxPlot()	10000	archos_all	supertree3	mD3_up_FI1	f_subtype	17	Partial, slight n=11; Unclear, terr. n=6; Unclear, aquat. n=1;	2.34903457576633	0.67	Benjamini-Hochberg (BH)	1, 0.67, 0.67, 1	0.309652420628285	0.8786	Benjamini-Hochberg (BH)	1, 0.8786, 0.8786, 1	No	NA
phyloBoxPlot()	10000	archos_all	supertree4	mD3_up_FI1	f_subtype	17	Partial, slight n=11; Unclear, terr. n=6; Unclear, aquat. n=1;	2.34903457576633	0.6747	Benjamini-Hochberg (BH)	1, 0.6747, 0.6747, 1	0.309652420628285	0.8829	Benjamini-Hochberg (BH)	1, 0.8829, 0.8829, 1	No	NA
phyloBoxPlot()	10000	archos_all	supertree5	mD3_up_FI1	f_subtype	17	Partial, slight n=11; Unclear, terr. n=6; Unclear, aquat. n=1;	2.34903457576633	0.6759	Benjamini-Hochberg (BH)	1, 0.6759, 0.6759, 1	0.309652420628285	0.879	Benjamini-Hochberg (BH)	1, 0.879, 0.879, 1	No	NA
phyloBoxPlot()	10000	archos_all	supertree6	mD3_up_FI1	f_subtype	17	Partial, slight n=11; Unclear, terr. n=6; Unclear, aquat. n=1;	2.34903457576633	0.6745	Benjamini-Hochberg (BH)	1, 0.6745, 0.6745, 1	0.309652420628285	0.8761	Benjamini-Hochberg (BH)	1, 0.8761, 0.8761, 1	No	NA
phyloBoxPlot()	10000	archos_all	supertree7	mD3_up_FI1	f_subtype	17	Partial, slight n=11; Unclear, terr. n=6; Unclear, aquat. n=1;	2.34903457576633	0.6747	Benjamini-Hochberg (BH)	1, 0.6747, 0.6747, 1	0.309652420628285	0.8763	Benjamini-Hochberg (BH)	1, 0.8763, 0.8763, 1	No	NA
phyloBoxPlot()	10000	archos_all	supertree8	mD3_up_FI1	f_subtype	17	Partial, slight n=11; Unclear, terr. n=6; Unclear, aquat. n=1;	2.34903457576633	0.6774	Benjamini-Hochberg (BH)	1, 0.6774, 0.6774, 1	0.309652420628285	0.8786	Benjamini-Hochberg (BH)	1, 0.8786, 0.8786, 1	No	NA
phyloBoxPlot()	NA	Detailed in 'reason-for-skipping'	Detailed in 'reason-for-skipping'	Detailed in 'reason-for-skipping'	Detailed in 'reason-for-skipping'	NA	NA	NA	NA	NA	NA	NA	NA	NA	NA	Yes	phyloBoxPlot() has skipped the following dataset-variable triad: dataset: archos_all , grouping_var: h_subtype , response_var: mD3_up_FI1 | REASON: One variable describes forelimbs and the other hindlimbs.
phyloBoxPlot()	NA	Detailed in 'reason-for-skipping'	Detailed in 'reason-for-skipping'	Detailed in 'reason-for-skipping'	Detailed in 'reason-for-skipping'	NA	NA	NA	NA	NA	NA	NA	NA	NA	NA	Yes	phyloBoxPlot() has skipped the following dataset-variable triad: dataset: archos_all , grouping_var: h_subtype , response_var: mD3_up_FI1 | REASON: One variable describes forelimbs and the other hindlimbs.
phyloBoxPlot()	NA	Detailed in 'reason-for-skipping'	Detailed in 'reason-for-skipping'	Detailed in 'reason-for-skipping'	Detailed in 'reason-for-skipping'	NA	NA	NA	NA	NA	NA	NA	NA	NA	NA	Yes	phyloBoxPlot() has skipped the following dataset-variable triad: dataset: archos_all , grouping_var: h_subtype , response_var: mD3_up_FI1 | REASON: One variable describes forelimbs and the other hindlimbs.
phyloBoxPlot()	NA	Detailed in 'reason-for-skipping'	Detailed in 'reason-for-skipping'	Detailed in 'reason-for-skipping'	Detailed in 'reason-for-skipping'	NA	NA	NA	NA	NA	NA	NA	NA	NA	NA	Yes	phyloBoxPlot() has skipped the following dataset-variable triad: dataset: archos_all , grouping_var: h_subtype , response_var: mD3_up_FI1 | REASON: One variable describes forelimbs and the other hindlimbs.
phyloBoxPlot()	NA	Detailed in 'reason-for-skipping'	Detailed in 'reason-for-skipping'	Detailed in 'reason-for-skipping'	Detailed in 'reason-for-skipping'	NA	NA	NA	NA	NA	NA	NA	NA	NA	NA	Yes	phyloBoxPlot() has skipped the following dataset-variable triad: dataset: archos_all , grouping_var: h_subtype , response_var: mD3_up_FI1 | REASON: One variable describes forelimbs and the other hindlimbs.
phyloBoxPlot()	NA	Detailed in 'reason-for-skipping'	Detailed in 'reason-for-skipping'	Detailed in 'reason-for-skipping'	Detailed in 'reason-for-skipping'	NA	NA	NA	NA	NA	NA	NA	NA	NA	NA	Yes	phyloBoxPlot() has skipped the following dataset-variable triad: dataset: archos_all , grouping_var: h_subtype , response_var: mD3_up_FI1 | REASON: One variable describes forelimbs and the other hindlimbs.
phyloBoxPlot()	NA	Detailed in 'reason-for-skipping'	Detailed in 'reason-for-skipping'	Detailed in 'reason-for-skipping'	Detailed in 'reason-for-skipping'	NA	NA	NA	NA	NA	NA	NA	NA	NA	NA	Yes	phyloBoxPlot() has skipped the following dataset-variable triad: dataset: archos_all , grouping_var: h_subtype , response_var: mD3_up_FI1 | REASON: One variable describes forelimbs and the other hindlimbs.
phyloBoxPlot()	NA	Detailed in 'reason-for-skipping'	Detailed in 'reason-for-skipping'	Detailed in 'reason-for-skipping'	Detailed in 'reason-for-skipping'	NA	NA	NA	NA	NA	NA	NA	NA	NA	NA	Yes	phyloBoxPlot() has skipped the following dataset-variable triad: dataset: archos_all , grouping_var: h_subtype , response_var: mD3_up_FI1 | REASON: One variable describes forelimbs and the other hindlimbs.
phyloBoxPlot()	NA	Detailed in 'reason-for-skipping'	Detailed in 'reason-for-skipping'	Detailed in 'reason-for-skipping'	Detailed in 'reason-for-skipping'	NA	NA	NA	NA	NA	NA	NA	NA	NA	NA	Yes	phyloBoxPlot() has skipped the following dataset-variable triad: dataset: archos_all , grouping_var: Subclade , response_var: mD3_up_FI2 | REASON: The grouping variable has less than 2 levels with data.
phyloBoxPlot()	NA	Detailed in 'reason-for-skipping'	Detailed in 'reason-for-skipping'	Detailed in 'reason-for-skipping'	Detailed in 'reason-for-skipping'	NA	NA	NA	NA	NA	NA	NA	NA	NA	NA	Yes	phyloBoxPlot() has skipped the following dataset-variable triad: dataset: archos_all , grouping_var: Subclade , response_var: mD3_up_FI2 | REASON: The grouping variable has less than 2 levels with data.
phyloBoxPlot()	NA	Detailed in 'reason-for-skipping'	Detailed in 'reason-for-skipping'	Detailed in 'reason-for-skipping'	Detailed in 'reason-for-skipping'	NA	NA	NA	NA	NA	NA	NA	NA	NA	NA	Yes	phyloBoxPlot() has skipped the following dataset-variable triad: dataset: archos_all , grouping_var: Subclade , response_var: mD3_up_FI2 | REASON: The grouping variable has less than 2 levels with data.
phyloBoxPlot()	NA	Detailed in 'reason-for-skipping'	Detailed in 'reason-for-skipping'	Detailed in 'reason-for-skipping'	Detailed in 'reason-for-skipping'	NA	NA	NA	NA	NA	NA	NA	NA	NA	NA	Yes	phyloBoxPlot() has skipped the following dataset-variable triad: dataset: archos_all , grouping_var: Subclade , response_var: mD3_up_FI2 | REASON: The grouping variable has less than 2 levels with data.
phyloBoxPlot()	NA	Detailed in 'reason-for-skipping'	Detailed in 'reason-for-skipping'	Detailed in 'reason-for-skipping'	Detailed in 'reason-for-skipping'	NA	NA	NA	NA	NA	NA	NA	NA	NA	NA	Yes	phyloBoxPlot() has skipped the following dataset-variable triad: dataset: archos_all , grouping_var: Subclade , response_var: mD3_up_FI2 | REASON: The grouping variable has less than 2 levels with data.
phyloBoxPlot()	NA	Detailed in 'reason-for-skipping'	Detailed in 'reason-for-skipping'	Detailed in 'reason-for-skipping'	Detailed in 'reason-for-skipping'	NA	NA	NA	NA	NA	NA	NA	NA	NA	NA	Yes	phyloBoxPlot() has skipped the following dataset-variable triad: dataset: archos_all , grouping_var: Subclade , response_var: mD3_up_FI2 | REASON: The grouping variable has less than 2 levels with data.
phyloBoxPlot()	NA	Detailed in 'reason-for-skipping'	Detailed in 'reason-for-skipping'	Detailed in 'reason-for-skipping'	Detailed in 'reason-for-skipping'	NA	NA	NA	NA	NA	NA	NA	NA	NA	NA	Yes	phyloBoxPlot() has skipped the following dataset-variable triad: dataset: archos_all , grouping_var: Subclade , response_var: mD3_up_FI2 | REASON: The grouping variable has less than 2 levels with data.
phyloBoxPlot()	NA	Detailed in 'reason-for-skipping'	Detailed in 'reason-for-skipping'	Detailed in 'reason-for-skipping'	Detailed in 'reason-for-skipping'	NA	NA	NA	NA	NA	NA	NA	NA	NA	NA	Yes	phyloBoxPlot() has skipped the following dataset-variable triad: dataset: archos_all , grouping_var: Subclade , response_var: mD3_up_FI2 | REASON: The grouping variable has less than 2 levels with data.
phyloBoxPlot()	10000	archos_all	supertree1	mD3_up_FI2	Ecotype1	22	Moderately Aquatic n=10; Data Deficient n=12;	0.0246697640583492	0.9677	Benjamini-Hochberg (BH)	1, 0.9677, 0.9677, 1	12.3937792258933	0.4237	Benjamini-Hochberg (BH)	1, 0.4237, 0.4237, 1	No	NA
phyloBoxPlot()	10000	archos_all	supertree2	mD3_up_FI2	Ecotype1	22	Moderately Aquatic n=10; Data Deficient n=12;	0.0246697640583492	0.9704	Benjamini-Hochberg (BH)	1, 0.9704, 0.9704, 1	12.3937792258933	0.4264	Benjamini-Hochberg (BH)	1, 0.4264, 0.4264, 1	No	NA
phyloBoxPlot()	10000	archos_all	supertree3	mD3_up_FI2	Ecotype1	22	Moderately Aquatic n=10; Data Deficient n=12;	0.0246697640583492	0.9724	Benjamini-Hochberg (BH)	1, 0.9724, 0.9724, 1	12.3937792258933	0.4202	Benjamini-Hochberg (BH)	1, 0.4202, 0.4202, 1	No	NA
phyloBoxPlot()	10000	archos_all	supertree4	mD3_up_FI2	Ecotype1	22	Moderately Aquatic n=10; Data Deficient n=12;	0.0246697640583492	0.9706	Benjamini-Hochberg (BH)	1, 0.9706, 0.9706, 1	12.3937792258933	0.4282	Benjamini-Hochberg (BH)	1, 0.4282, 0.4282, 1	No	NA
phyloBoxPlot()	10000	archos_all	supertree5	mD3_up_FI2	Ecotype1	22	Moderately Aquatic n=10; Data Deficient n=12;	0.0246697640583492	0.9713	Benjamini-Hochberg (BH)	1, 0.9713, 0.9713, 1	12.3937792258933	0.4207	Benjamini-Hochberg (BH)	1, 0.4207, 0.4207, 1	No	NA
phyloBoxPlot()	10000	archos_all	supertree6	mD3_up_FI2	Ecotype1	22	Moderately Aquatic n=10; Data Deficient n=12;	0.0246697640583492	0.9678	Benjamini-Hochberg (BH)	1, 0.9678, 0.9678, 1	12.3937792258933	0.4319	Benjamini-Hochberg (BH)	1, 0.4319, 0.4319, 1	No	NA
phyloBoxPlot()	10000	archos_all	supertree7	mD3_up_FI2	Ecotype1	22	Moderately Aquatic n=10; Data Deficient n=12;	0.0246697640583492	0.9729	Benjamini-Hochberg (BH)	1, 0.9729, 0.9729, 1	12.3937792258933	0.4182	Benjamini-Hochberg (BH)	1, 0.4182, 0.4182, 1	No	NA
phyloBoxPlot()	10000	archos_all	supertree8	mD3_up_FI2	Ecotype1	22	Moderately Aquatic n=10; Data Deficient n=12;	0.0246697640583492	0.9719	Benjamini-Hochberg (BH)	1, 0.9719, 0.9719, 1	12.3937792258933	0.4207	Benjamini-Hochberg (BH)	1, 0.4207, 0.4207, 1	No	NA
phyloBoxPlot()	10000	archos_all	supertree1	mD3_up_FI2	Ecotype2	21	primarily on land, often in water n=1; small or slow-moving water bodies n=9; data deficient n=12;	0.0135367550306601	0.9802	Benjamini-Hochberg (BH)	1, 0.9802, 0.9802, 1	10.5202739193571	0.45	Benjamini-Hochberg (BH)	1, 0.45, 0.45, 1	No	NA
phyloBoxPlot()	10000	archos_all	supertree2	mD3_up_FI2	Ecotype2	21	primarily on land, often in water n=1; small or slow-moving water bodies n=9; data deficient n=12;	0.0135367550306601	0.9774	Benjamini-Hochberg (BH)	1, 0.9774, 0.9774, 1	10.5202739193571	0.4489	Benjamini-Hochberg (BH)	1, 0.4489, 0.4489, 1	No	NA
phyloBoxPlot()	10000	archos_all	supertree3	mD3_up_FI2	Ecotype2	21	primarily on land, often in water n=1; small or slow-moving water bodies n=9; data deficient n=12;	0.0135367550306601	0.9791	Benjamini-Hochberg (BH)	1, 0.9791, 0.9791, 1	10.5202739193571	0.4464	Benjamini-Hochberg (BH)	1, 0.4464, 0.4464, 1	No	NA
phyloBoxPlot()	10000	archos_all	supertree4	mD3_up_FI2	Ecotype2	21	primarily on land, often in water n=1; small or slow-moving water bodies n=9; data deficient n=12;	0.0135367550306601	0.9773	Benjamini-Hochberg (BH)	1, 0.9773, 0.9773, 1	10.5202739193571	0.4476	Benjamini-Hochberg (BH)	1, 0.4476, 0.4476, 1	No	NA
phyloBoxPlot()	10000	archos_all	supertree5	mD3_up_FI2	Ecotype2	21	primarily on land, often in water n=1; small or slow-moving water bodies n=9; data deficient n=12;	0.0135367550306601	0.9755	Benjamini-Hochberg (BH)	1, 0.9755, 0.9755, 1	10.5202739193571	0.4461	Benjamini-Hochberg (BH)	1, 0.4461, 0.4461, 1	No	NA
phyloBoxPlot()	10000	archos_all	supertree6	mD3_up_FI2	Ecotype2	21	primarily on land, often in water n=1; small or slow-moving water bodies n=9; data deficient n=12;	0.0135367550306601	0.9754	Benjamini-Hochberg (BH)	1, 0.9754, 0.9754, 1	10.5202739193571	0.4431	Benjamini-Hochberg (BH)	1, 0.4431, 0.4431, 1	No	NA
phyloBoxPlot()	10000	archos_all	supertree7	mD3_up_FI2	Ecotype2	21	primarily on land, often in water n=1; small or slow-moving water bodies n=9; data deficient n=12;	0.0135367550306601	0.976	Benjamini-Hochberg (BH)	1, 0.976, 0.976, 1	10.5202739193571	0.4461	Benjamini-Hochberg (BH)	1, 0.4461, 0.4461, 1	No	NA
phyloBoxPlot()	10000	archos_all	supertree8	mD3_up_FI2	Ecotype2	21	primarily on land, often in water n=1; small or slow-moving water bodies n=9; data deficient n=12;	0.0135367550306601	0.9754	Benjamini-Hochberg (BH)	1, 0.9754, 0.9754, 1	10.5202739193571	0.4446	Benjamini-Hochberg (BH)	1, 0.4446, 0.4446, 1	No	NA
phyloBoxPlot()	10000	archos_all	supertree1	mD3_up_FI2	Ecotype3	22	predominantly terrestrial n=8; terrestrial/freshwater n=7; terrestrial/euryhaline n=3; data deficient n=4;	0.311410456991302	0.9669	Benjamini-Hochberg (BH)	1, 0.9479, 0.9479, 0.9479, 0.9479, 1, 0.9479, 0.9479, 0.9479, 0.9479, 1, 0.9479, 0.9479, 0.9479, 0.9479, 1	2.74416336487115	0.6424	Benjamini-Hochberg (BH)	1, 0.87015, 0.87015, 0.9141, 0.87015, 1, 0.9141, 0.87015, 0.87015, 0.9141, 1, 0.87015, 0.9141, 0.87015, 0.87015, 1	No	NA
phyloBoxPlot()	10000	archos_all	supertree2	mD3_up_FI2	Ecotype3	22	predominantly terrestrial n=8; terrestrial/freshwater n=7; terrestrial/euryhaline n=3; data deficient n=4;	0.311410456991302	0.9657	Benjamini-Hochberg (BH)	1, 0.9438, 0.9438, 0.9438, 0.9438, 1, 0.9438, 0.9438, 0.9438, 0.9438, 1, 0.9438, 0.9438, 0.9438, 0.9438, 1	2.74416336487115	0.645	Benjamini-Hochberg (BH)	1, 0.88545, 0.88545, 0.912, 0.88545, 1, 0.912, 0.88545, 0.88545, 0.912, 1, 0.88545, 0.912, 0.88545, 0.88545, 1	No	NA
phyloBoxPlot()	10000	archos_all	supertree3	mD3_up_FI2	Ecotype3	22	predominantly terrestrial n=8; terrestrial/freshwater n=7; terrestrial/euryhaline n=3; data deficient n=4;	0.311410456991302	0.9662	Benjamini-Hochberg (BH)	1, 0.9486, 0.9486, 0.9486, 0.9486, 1, 0.9486, 0.9486, 0.9486, 0.9486, 1, 0.9486, 0.9486, 0.9486, 0.9486, 1	2.74416336487115	0.6463	Benjamini-Hochberg (BH)	1, 0.86865, 0.86865, 0.9109, 0.86865, 1, 0.9109, 0.86865, 0.86865, 0.9109, 1, 0.86865, 0.9109, 0.86865, 0.86865, 1	No	NA
phyloBoxPlot()	10000	archos_all	supertree4	mD3_up_FI2	Ecotype3	22	predominantly terrestrial n=8; terrestrial/freshwater n=7; terrestrial/euryhaline n=3; data deficient n=4;	0.311410456991302	0.9622	Benjamini-Hochberg (BH)	1, 0.9409, 0.9409, 0.9409, 0.9409, 1, 0.9409, 0.9409, 0.9409, 0.9409, 1, 0.9409, 0.9409, 0.9409, 0.9409, 1	2.74416336487115	0.6499	Benjamini-Hochberg (BH)	1, 0.86805, 0.86805, 0.9159, 0.86805, 1, 0.9159, 0.86805, 0.86805, 0.9159, 1, 0.86805, 0.9159, 0.86805, 0.86805, 1	No	NA
phyloBoxPlot()	10000	archos_all	supertree5	mD3_up_FI2	Ecotype3	22	predominantly terrestrial n=8; terrestrial/freshwater n=7; terrestrial/euryhaline n=3; data deficient n=4;	0.311410456991302	0.9646	Benjamini-Hochberg (BH)	1, 0.9444, 0.9444, 0.9444, 0.9444, 1, 0.9444, 0.9444, 0.9444, 0.9444, 1, 0.9444, 0.9444, 0.9444, 0.9444, 1	2.74416336487115	0.6466	Benjamini-Hochberg (BH)	1, 0.8718, 0.8718, 0.9125, 0.8718, 1, 0.9125, 0.8718, 0.8718, 0.9125, 1, 0.8718, 0.9125, 0.8718, 0.8718, 1	No	NA
phyloBoxPlot()	10000	archos_all	supertree6	mD3_up_FI2	Ecotype3	22	predominantly terrestrial n=8; terrestrial/freshwater n=7; terrestrial/euryhaline n=3; data deficient n=4;	0.311410456991302	0.967	Benjamini-Hochberg (BH)	1, 0.9464, 0.9464, 0.9464, 0.9464, 1, 0.9464, 0.9464, 0.9464, 0.9464, 1, 0.9464, 0.9464, 0.9464, 0.9464, 1	2.74416336487115	0.6536	Benjamini-Hochberg (BH)	1, 0.8787, 0.8787, 0.9147, 0.8787, 1, 0.9147, 0.8787, 0.8787, 0.9147, 1, 0.8787, 0.9147, 0.8787, 0.8787, 1	No	NA
phyloBoxPlot()	10000	archos_all	supertree7	mD3_up_FI2	Ecotype3	22	predominantly terrestrial n=8; terrestrial/freshwater n=7; terrestrial/euryhaline n=3; data deficient n=4;	0.311410456991302	0.9672	Benjamini-Hochberg (BH)	1, 0.9478, 0.9478, 0.9478, 0.9478, 1, 0.9478, 0.9478, 0.9478, 0.9478, 1, 0.9478, 0.9478, 0.9478, 0.9478, 1	2.74416336487115	0.6426	Benjamini-Hochberg (BH)	1, 0.87255, 0.87255, 0.9153, 0.87255, 1, 0.9153, 0.87255, 0.87255, 0.9153, 1, 0.87255, 0.9153, 0.87255, 0.87255, 1	No	NA
phyloBoxPlot()	10000	archos_all	supertree8	mD3_up_FI2	Ecotype3	22	predominantly terrestrial n=8; terrestrial/freshwater n=7; terrestrial/euryhaline n=3; data deficient n=4;	0.311410456991302	0.966	Benjamini-Hochberg (BH)	1, 0.9461, 0.9461, 0.9461, 0.9461, 1, 0.9461, 0.9461, 0.9461, 0.9461, 1, 0.9461, 0.9461, 0.9461, 0.9461, 1	2.74416336487115	0.6437	Benjamini-Hochberg (BH)	1, 0.8748, 0.8748, 0.913, 0.8748, 1, 0.913, 0.8748, 0.8748, 0.913, 1, 0.8748, 0.913, 0.8748, 0.8748, 1	No	NA
phyloBoxPlot()	10000	archos_all	supertree1	mD3_up_FI2	fore_type	16	Webbed n=10; Unclear, terr. n=6; Unclear, aquat. n=1;	3.44979240003611	0.5963	Benjamini-Hochberg (BH)	1, 0.5963, 0.5963, 1	1.56306661248345	0.7149	Benjamini-Hochberg (BH)	1, 0.7149, 0.7149, 1	No	NA
phyloBoxPlot()	10000	archos_all	supertree2	mD3_up_FI2	fore_type	16	Webbed n=10; Unclear, terr. n=6; Unclear, aquat. n=1;	3.44979240003611	0.5929	Benjamini-Hochberg (BH)	1, 0.5929, 0.5929, 1	1.56306661248345	0.7191	Benjamini-Hochberg (BH)	1, 0.7191, 0.7191, 1	No	NA
phyloBoxPlot()	10000	archos_all	supertree3	mD3_up_FI2	fore_type	16	Webbed n=10; Unclear, terr. n=6; Unclear, aquat. n=1;	3.44979240003611	0.5988	Benjamini-Hochberg (BH)	1, 0.5988, 0.5988, 1	1.56306661248345	0.7248	Benjamini-Hochberg (BH)	1, 0.7248, 0.7248, 1	No	NA
phyloBoxPlot()	10000	archos_all	supertree4	mD3_up_FI2	fore_type	16	Webbed n=10; Unclear, terr. n=6; Unclear, aquat. n=1;	3.44979240003611	0.603	Benjamini-Hochberg (BH)	1, 0.603, 0.603, 1	1.56306661248345	0.7174	Benjamini-Hochberg (BH)	1, 0.7174, 0.7174, 1	No	NA
phyloBoxPlot()	10000	archos_all	supertree5	mD3_up_FI2	fore_type	16	Webbed n=10; Unclear, terr. n=6; Unclear, aquat. n=1;	3.44979240003611	0.6015	Benjamini-Hochberg (BH)	1, 0.6015, 0.6015, 1	1.56306661248345	0.7234	Benjamini-Hochberg (BH)	1, 0.7234, 0.7234, 1	No	NA
phyloBoxPlot()	10000	archos_all	supertree6	mD3_up_FI2	fore_type	16	Webbed n=10; Unclear, terr. n=6; Unclear, aquat. n=1;	3.44979240003611	0.5984	Benjamini-Hochberg (BH)	1, 0.5984, 0.5984, 1	1.56306661248345	0.7206	Benjamini-Hochberg (BH)	1, 0.7206, 0.7206, 1	No	NA
phyloBoxPlot()	10000	archos_all	supertree7	mD3_up_FI2	fore_type	16	Webbed n=10; Unclear, terr. n=6; Unclear, aquat. n=1;	3.44979240003611	0.5942	Benjamini-Hochberg (BH)	1, 0.5942, 0.5942, 1	1.56306661248345	0.7223	Benjamini-Hochberg (BH)	1, 0.7223, 0.7223, 1	No	NA
phyloBoxPlot()	10000	archos_all	supertree8	mD3_up_FI2	fore_type	16	Webbed n=10; Unclear, terr. n=6; Unclear, aquat. n=1;	3.44979240003611	0.6063	Benjamini-Hochberg (BH)	1, 0.6063, 0.6063, 1	1.56306661248345	0.7237	Benjamini-Hochberg (BH)	1, 0.7237, 0.7237, 1	No	NA
phyloBoxPlot()	NA	Detailed in 'reason-for-skipping'	Detailed in 'reason-for-skipping'	Detailed in 'reason-for-skipping'	Detailed in 'reason-for-skipping'	NA	NA	NA	NA	NA	NA	NA	NA	NA	NA	Yes	phyloBoxPlot() has skipped the following dataset-variable triad: dataset: archos_all , grouping_var: hind_type , response_var: mD3_up_FI2 | REASON: One variable describes forelimbs and the other hindlimbs.
phyloBoxPlot()	NA	Detailed in 'reason-for-skipping'	Detailed in 'reason-for-skipping'	Detailed in 'reason-for-skipping'	Detailed in 'reason-for-skipping'	NA	NA	NA	NA	NA	NA	NA	NA	NA	NA	Yes	phyloBoxPlot() has skipped the following dataset-variable triad: dataset: archos_all , grouping_var: hind_type , response_var: mD3_up_FI2 | REASON: One variable describes forelimbs and the other hindlimbs.
phyloBoxPlot()	NA	Detailed in 'reason-for-skipping'	Detailed in 'reason-for-skipping'	Detailed in 'reason-for-skipping'	Detailed in 'reason-for-skipping'	NA	NA	NA	NA	NA	NA	NA	NA	NA	NA	Yes	phyloBoxPlot() has skipped the following dataset-variable triad: dataset: archos_all , grouping_var: hind_type , response_var: mD3_up_FI2 | REASON: One variable describes forelimbs and the other hindlimbs.
phyloBoxPlot()	NA	Detailed in 'reason-for-skipping'	Detailed in 'reason-for-skipping'	Detailed in 'reason-for-skipping'	Detailed in 'reason-for-skipping'	NA	NA	NA	NA	NA	NA	NA	NA	NA	NA	Yes	phyloBoxPlot() has skipped the following dataset-variable triad: dataset: archos_all , grouping_var: hind_type , response_var: mD3_up_FI2 | REASON: One variable describes forelimbs and the other hindlimbs.
phyloBoxPlot()	NA	Detailed in 'reason-for-skipping'	Detailed in 'reason-for-skipping'	Detailed in 'reason-for-skipping'	Detailed in 'reason-for-skipping'	NA	NA	NA	NA	NA	NA	NA	NA	NA	NA	Yes	phyloBoxPlot() has skipped the following dataset-variable triad: dataset: archos_all , grouping_var: hind_type , response_var: mD3_up_FI2 | REASON: One variable describes forelimbs and the other hindlimbs.
phyloBoxPlot()	NA	Detailed in 'reason-for-skipping'	Detailed in 'reason-for-skipping'	Detailed in 'reason-for-skipping'	Detailed in 'reason-for-skipping'	NA	NA	NA	NA	NA	NA	NA	NA	NA	NA	Yes	phyloBoxPlot() has skipped the following dataset-variable triad: dataset: archos_all , grouping_var: hind_type , response_var: mD3_up_FI2 | REASON: One variable describes forelimbs and the other hindlimbs.
phyloBoxPlot()	NA	Detailed in 'reason-for-skipping'	Detailed in 'reason-for-skipping'	Detailed in 'reason-for-skipping'	Detailed in 'reason-for-skipping'	NA	NA	NA	NA	NA	NA	NA	NA	NA	NA	Yes	phyloBoxPlot() has skipped the following dataset-variable triad: dataset: archos_all , grouping_var: hind_type , response_var: mD3_up_FI2 | REASON: One variable describes forelimbs and the other hindlimbs.
phyloBoxPlot()	NA	Detailed in 'reason-for-skipping'	Detailed in 'reason-for-skipping'	Detailed in 'reason-for-skipping'	Detailed in 'reason-for-skipping'	NA	NA	NA	NA	NA	NA	NA	NA	NA	NA	Yes	phyloBoxPlot() has skipped the following dataset-variable triad: dataset: archos_all , grouping_var: hind_type , response_var: mD3_up_FI2 | REASON: One variable describes forelimbs and the other hindlimbs.
phyloBoxPlot()	10000	archos_all	supertree1	mD3_up_FI2	f_subtype	16	Partial, slight n=10; Unclear, terr. n=6; Unclear, aquat. n=1;	3.44979240003611	0.5991	Benjamini-Hochberg (BH)	1, 0.5991, 0.5991, 1	1.56306661248345	0.7166	Benjamini-Hochberg (BH)	1, 0.7166, 0.7166, 1	No	NA
phyloBoxPlot()	10000	archos_all	supertree2	mD3_up_FI2	f_subtype	16	Partial, slight n=10; Unclear, terr. n=6; Unclear, aquat. n=1;	3.44979240003611	0.5963	Benjamini-Hochberg (BH)	1, 0.5963, 0.5963, 1	1.56306661248345	0.7191	Benjamini-Hochberg (BH)	1, 0.7191, 0.7191, 1	No	NA
phyloBoxPlot()	10000	archos_all	supertree3	mD3_up_FI2	f_subtype	16	Partial, slight n=10; Unclear, terr. n=6; Unclear, aquat. n=1;	3.44979240003611	0.6017	Benjamini-Hochberg (BH)	1, 0.6017, 0.6017, 1	1.56306661248345	0.7185	Benjamini-Hochberg (BH)	1, 0.7185, 0.7185, 1	No	NA
phyloBoxPlot()	10000	archos_all	supertree4	mD3_up_FI2	f_subtype	16	Partial, slight n=10; Unclear, terr. n=6; Unclear, aquat. n=1;	3.44979240003611	0.591	Benjamini-Hochberg (BH)	1, 0.591, 0.591, 1	1.56306661248345	0.7219	Benjamini-Hochberg (BH)	1, 0.7219, 0.7219, 1	No	NA
phyloBoxPlot()	10000	archos_all	supertree5	mD3_up_FI2	f_subtype	16	Partial, slight n=10; Unclear, terr. n=6; Unclear, aquat. n=1;	3.44979240003611	0.6042	Benjamini-Hochberg (BH)	1, 0.6042, 0.6042, 1	1.56306661248345	0.7199	Benjamini-Hochberg (BH)	1, 0.7199, 0.7199, 1	No	NA
phyloBoxPlot()	10000	archos_all	supertree6	mD3_up_FI2	f_subtype	16	Partial, slight n=10; Unclear, terr. n=6; Unclear, aquat. n=1;	3.44979240003611	0.593	Benjamini-Hochberg (BH)	1, 0.593, 0.593, 1	1.56306661248345	0.7199	Benjamini-Hochberg (BH)	1, 0.7199, 0.7199, 1	No	NA
phyloBoxPlot()	10000	archos_all	supertree7	mD3_up_FI2	f_subtype	16	Partial, slight n=10; Unclear, terr. n=6; Unclear, aquat. n=1;	3.44979240003611	0.5923	Benjamini-Hochberg (BH)	1, 0.5923, 0.5923, 1	1.56306661248345	0.721	Benjamini-Hochberg (BH)	1, 0.721, 0.721, 1	No	NA
phyloBoxPlot()	10000	archos_all	supertree8	mD3_up_FI2	f_subtype	16	Partial, slight n=10; Unclear, terr. n=6; Unclear, aquat. n=1;	3.44979240003611	0.5959	Benjamini-Hochberg (BH)	1, 0.5959, 0.5959, 1	1.56306661248345	0.7258	Benjamini-Hochberg (BH)	1, 0.7258, 0.7258, 1	No	NA
phyloBoxPlot()	NA	Detailed in 'reason-for-skipping'	Detailed in 'reason-for-skipping'	Detailed in 'reason-for-skipping'	Detailed in 'reason-for-skipping'	NA	NA	NA	NA	NA	NA	NA	NA	NA	NA	Yes	phyloBoxPlot() has skipped the following dataset-variable triad: dataset: archos_all , grouping_var: h_subtype , response_var: mD3_up_FI2 | REASON: One variable describes forelimbs and the other hindlimbs.
phyloBoxPlot()	NA	Detailed in 'reason-for-skipping'	Detailed in 'reason-for-skipping'	Detailed in 'reason-for-skipping'	Detailed in 'reason-for-skipping'	NA	NA	NA	NA	NA	NA	NA	NA	NA	NA	Yes	phyloBoxPlot() has skipped the following dataset-variable triad: dataset: archos_all , grouping_var: h_subtype , response_var: mD3_up_FI2 | REASON: One variable describes forelimbs and the other hindlimbs.
phyloBoxPlot()	NA	Detailed in 'reason-for-skipping'	Detailed in 'reason-for-skipping'	Detailed in 'reason-for-skipping'	Detailed in 'reason-for-skipping'	NA	NA	NA	NA	NA	NA	NA	NA	NA	NA	Yes	phyloBoxPlot() has skipped the following dataset-variable triad: dataset: archos_all , grouping_var: h_subtype , response_var: mD3_up_FI2 | REASON: One variable describes forelimbs and the other hindlimbs.
phyloBoxPlot()	NA	Detailed in 'reason-for-skipping'	Detailed in 'reason-for-skipping'	Detailed in 'reason-for-skipping'	Detailed in 'reason-for-skipping'	NA	NA	NA	NA	NA	NA	NA	NA	NA	NA	Yes	phyloBoxPlot() has skipped the following dataset-variable triad: dataset: archos_all , grouping_var: h_subtype , response_var: mD3_up_FI2 | REASON: One variable describes forelimbs and the other hindlimbs.
phyloBoxPlot()	NA	Detailed in 'reason-for-skipping'	Detailed in 'reason-for-skipping'	Detailed in 'reason-for-skipping'	Detailed in 'reason-for-skipping'	NA	NA	NA	NA	NA	NA	NA	NA	NA	NA	Yes	phyloBoxPlot() has skipped the following dataset-variable triad: dataset: archos_all , grouping_var: h_subtype , response_var: mD3_up_FI2 | REASON: One variable describes forelimbs and the other hindlimbs.
phyloBoxPlot()	NA	Detailed in 'reason-for-skipping'	Detailed in 'reason-for-skipping'	Detailed in 'reason-for-skipping'	Detailed in 'reason-for-skipping'	NA	NA	NA	NA	NA	NA	NA	NA	NA	NA	Yes	phyloBoxPlot() has skipped the following dataset-variable triad: dataset: archos_all , grouping_var: h_subtype , response_var: mD3_up_FI2 | REASON: One variable describes forelimbs and the other hindlimbs.
phyloBoxPlot()	NA	Detailed in 'reason-for-skipping'	Detailed in 'reason-for-skipping'	Detailed in 'reason-for-skipping'	Detailed in 'reason-for-skipping'	NA	NA	NA	NA	NA	NA	NA	NA	NA	NA	Yes	phyloBoxPlot() has skipped the following dataset-variable triad: dataset: archos_all , grouping_var: h_subtype , response_var: mD3_up_FI2 | REASON: One variable describes forelimbs and the other hindlimbs.
phyloBoxPlot()	NA	Detailed in 'reason-for-skipping'	Detailed in 'reason-for-skipping'	Detailed in 'reason-for-skipping'	Detailed in 'reason-for-skipping'	NA	NA	NA	NA	NA	NA	NA	NA	NA	NA	Yes	phyloBoxPlot() has skipped the following dataset-variable triad: dataset: archos_all , grouping_var: h_subtype , response_var: mD3_up_FI2 | REASON: One variable describes forelimbs and the other hindlimbs.
phyloBoxPlot()	NA	Detailed in 'reason-for-skipping'	Detailed in 'reason-for-skipping'	Detailed in 'reason-for-skipping'	Detailed in 'reason-for-skipping'	NA	NA	NA	NA	NA	NA	NA	NA	NA	NA	Yes	phyloBoxPlot() has skipped the following dataset-variable triad: dataset: archos_all , grouping_var: Subclade , response_var: mD3_up_FI3 | REASON: The grouping variable has less than 2 levels with data.
phyloBoxPlot()	NA	Detailed in 'reason-for-skipping'	Detailed in 'reason-for-skipping'	Detailed in 'reason-for-skipping'	Detailed in 'reason-for-skipping'	NA	NA	NA	NA	NA	NA	NA	NA	NA	NA	Yes	phyloBoxPlot() has skipped the following dataset-variable triad: dataset: archos_all , grouping_var: Subclade , response_var: mD3_up_FI3 | REASON: The grouping variable has less than 2 levels with data.
phyloBoxPlot()	NA	Detailed in 'reason-for-skipping'	Detailed in 'reason-for-skipping'	Detailed in 'reason-for-skipping'	Detailed in 'reason-for-skipping'	NA	NA	NA	NA	NA	NA	NA	NA	NA	NA	Yes	phyloBoxPlot() has skipped the following dataset-variable triad: dataset: archos_all , grouping_var: Subclade , response_var: mD3_up_FI3 | REASON: The grouping variable has less than 2 levels with data.
phyloBoxPlot()	NA	Detailed in 'reason-for-skipping'	Detailed in 'reason-for-skipping'	Detailed in 'reason-for-skipping'	Detailed in 'reason-for-skipping'	NA	NA	NA	NA	NA	NA	NA	NA	NA	NA	Yes	phyloBoxPlot() has skipped the following dataset-variable triad: dataset: archos_all , grouping_var: Subclade , response_var: mD3_up_FI3 | REASON: The grouping variable has less than 2 levels with data.
phyloBoxPlot()	NA	Detailed in 'reason-for-skipping'	Detailed in 'reason-for-skipping'	Detailed in 'reason-for-skipping'	Detailed in 'reason-for-skipping'	NA	NA	NA	NA	NA	NA	NA	NA	NA	NA	Yes	phyloBoxPlot() has skipped the following dataset-variable triad: dataset: archos_all , grouping_var: Subclade , response_var: mD3_up_FI3 | REASON: The grouping variable has less than 2 levels with data.
phyloBoxPlot()	NA	Detailed in 'reason-for-skipping'	Detailed in 'reason-for-skipping'	Detailed in 'reason-for-skipping'	Detailed in 'reason-for-skipping'	NA	NA	NA	NA	NA	NA	NA	NA	NA	NA	Yes	phyloBoxPlot() has skipped the following dataset-variable triad: dataset: archos_all , grouping_var: Subclade , response_var: mD3_up_FI3 | REASON: The grouping variable has less than 2 levels with data.
phyloBoxPlot()	NA	Detailed in 'reason-for-skipping'	Detailed in 'reason-for-skipping'	Detailed in 'reason-for-skipping'	Detailed in 'reason-for-skipping'	NA	NA	NA	NA	NA	NA	NA	NA	NA	NA	Yes	phyloBoxPlot() has skipped the following dataset-variable triad: dataset: archos_all , grouping_var: Subclade , response_var: mD3_up_FI3 | REASON: The grouping variable has less than 2 levels with data.
phyloBoxPlot()	NA	Detailed in 'reason-for-skipping'	Detailed in 'reason-for-skipping'	Detailed in 'reason-for-skipping'	Detailed in 'reason-for-skipping'	NA	NA	NA	NA	NA	NA	NA	NA	NA	NA	Yes	phyloBoxPlot() has skipped the following dataset-variable triad: dataset: archos_all , grouping_var: Subclade , response_var: mD3_up_FI3 | REASON: The grouping variable has less than 2 levels with data.
phyloBoxPlot()	10000	archos_all	supertree1	mD3_up_FI3	Ecotype1	22	Moderately Aquatic n=10; Data Deficient n=12;	0.681962150183535	0.8447	Benjamini-Hochberg (BH)	1, 0.8447, 0.8447, 1	6.39821665236401	0.5587	Benjamini-Hochberg (BH)	1, 0.5587, 0.5587, 1	No	NA
phyloBoxPlot()	10000	archos_all	supertree2	mD3_up_FI3	Ecotype1	22	Moderately Aquatic n=10; Data Deficient n=12;	0.681962150183535	0.8432	Benjamini-Hochberg (BH)	1, 0.8432, 0.8432, 1	6.39821665236401	0.5651	Benjamini-Hochberg (BH)	1, 0.5651, 0.5651, 1	No	NA
phyloBoxPlot()	10000	archos_all	supertree3	mD3_up_FI3	Ecotype1	22	Moderately Aquatic n=10; Data Deficient n=12;	0.681962150183535	0.8471	Benjamini-Hochberg (BH)	1, 0.8471, 0.8471, 1	6.39821665236401	0.5634	Benjamini-Hochberg (BH)	1, 0.5634, 0.5634, 1	No	NA
phyloBoxPlot()	10000	archos_all	supertree4	mD3_up_FI3	Ecotype1	22	Moderately Aquatic n=10; Data Deficient n=12;	0.681962150183535	0.8546	Benjamini-Hochberg (BH)	1, 0.8546, 0.8546, 1	6.39821665236401	0.5598	Benjamini-Hochberg (BH)	1, 0.5598, 0.5598, 1	No	NA
phyloBoxPlot()	10000	archos_all	supertree5	mD3_up_FI3	Ecotype1	22	Moderately Aquatic n=10; Data Deficient n=12;	0.681962150183535	0.8561	Benjamini-Hochberg (BH)	1, 0.8561, 0.8561, 1	6.39821665236401	0.5619	Benjamini-Hochberg (BH)	1, 0.5619, 0.5619, 1	No	NA
phyloBoxPlot()	10000	archos_all	supertree6	mD3_up_FI3	Ecotype1	22	Moderately Aquatic n=10; Data Deficient n=12;	0.681962150183535	0.8441	Benjamini-Hochberg (BH)	1, 0.8441, 0.8441, 1	6.39821665236401	0.5602	Benjamini-Hochberg (BH)	1, 0.5602, 0.5602, 1	No	NA
phyloBoxPlot()	10000	archos_all	supertree7	mD3_up_FI3	Ecotype1	22	Moderately Aquatic n=10; Data Deficient n=12;	0.681962150183535	0.8539	Benjamini-Hochberg (BH)	1, 0.8539, 0.8539, 1	6.39821665236401	0.5583	Benjamini-Hochberg (BH)	1, 0.5583, 0.5583, 1	No	NA
phyloBoxPlot()	10000	archos_all	supertree8	mD3_up_FI3	Ecotype1	22	Moderately Aquatic n=10; Data Deficient n=12;	0.681962150183535	0.8552	Benjamini-Hochberg (BH)	1, 0.8552, 0.8552, 1	6.39821665236401	0.5666	Benjamini-Hochberg (BH)	1, 0.5666, 0.5666, 1	No	NA
phyloBoxPlot()	10000	archos_all	supertree1	mD3_up_FI3	Ecotype2	21	primarily on land, often in water n=1; small or slow-moving water bodies n=9; data deficient n=12;	0.607133081462144	0.8531	Benjamini-Hochberg (BH)	1, 0.8531, 0.8531, 1	5.08386009011199	0.5898	Benjamini-Hochberg (BH)	1, 0.5898, 0.5898, 1	No	NA
phyloBoxPlot()	10000	archos_all	supertree2	mD3_up_FI3	Ecotype2	21	primarily on land, often in water n=1; small or slow-moving water bodies n=9; data deficient n=12;	0.607133081462144	0.8554	Benjamini-Hochberg (BH)	1, 0.8554, 0.8554, 1	5.08386009011199	0.5903	Benjamini-Hochberg (BH)	1, 0.5903, 0.5903, 1	No	NA
phyloBoxPlot()	10000	archos_all	supertree3	mD3_up_FI3	Ecotype2	21	primarily on land, often in water n=1; small or slow-moving water bodies n=9; data deficient n=12;	0.607133081462144	0.8569	Benjamini-Hochberg (BH)	1, 0.8569, 0.8569, 1	5.08386009011199	0.6001	Benjamini-Hochberg (BH)	1, 0.6001, 0.6001, 1	No	NA
phyloBoxPlot()	10000	archos_all	supertree4	mD3_up_FI3	Ecotype2	21	primarily on land, often in water n=1; small or slow-moving water bodies n=9; data deficient n=12;	0.607133081462144	0.8508	Benjamini-Hochberg (BH)	1, 0.8508, 0.8508, 1	5.08386009011199	0.5915	Benjamini-Hochberg (BH)	1, 0.5915, 0.5915, 1	No	NA
phyloBoxPlot()	10000	archos_all	supertree5	mD3_up_FI3	Ecotype2	21	primarily on land, often in water n=1; small or slow-moving water bodies n=9; data deficient n=12;	0.607133081462144	0.8507	Benjamini-Hochberg (BH)	1, 0.8507, 0.8507, 1	5.08386009011199	0.5865	Benjamini-Hochberg (BH)	1, 0.5865, 0.5865, 1	No	NA
phyloBoxPlot()	10000	archos_all	supertree6	mD3_up_FI3	Ecotype2	21	primarily on land, often in water n=1; small or slow-moving water bodies n=9; data deficient n=12;	0.607133081462144	0.8536	Benjamini-Hochberg (BH)	1, 0.8536, 0.8536, 1	5.08386009011199	0.5999	Benjamini-Hochberg (BH)	1, 0.5999, 0.5999, 1	No	NA
phyloBoxPlot()	10000	archos_all	supertree7	mD3_up_FI3	Ecotype2	21	primarily on land, often in water n=1; small or slow-moving water bodies n=9; data deficient n=12;	0.607133081462144	0.8488	Benjamini-Hochberg (BH)	1, 0.8488, 0.8488, 1	5.08386009011199	0.6037	Benjamini-Hochberg (BH)	1, 0.6037, 0.6037, 1	No	NA
phyloBoxPlot()	10000	archos_all	supertree8	mD3_up_FI3	Ecotype2	21	primarily on land, often in water n=1; small or slow-moving water bodies n=9; data deficient n=12;	0.607133081462144	0.8552	Benjamini-Hochberg (BH)	1, 0.8552, 0.8552, 1	5.08386009011199	0.5921	Benjamini-Hochberg (BH)	1, 0.5921, 0.5921, 1	No	NA
phyloBoxPlot()	10000	archos_all	supertree1	mD3_up_FI3	Ecotype3	22	predominantly terrestrial n=8; terrestrial/freshwater n=7; terrestrial/euryhaline n=3; data deficient n=4;	0.518144207249576	0.9328	Benjamini-Hochberg (BH)	1, 0.9869, 0.9869, 0.9869, 0.9869, 1, 0.9869, 0.9869, 0.9869, 0.9869, 1, 0.9869, 0.9869, 0.9869, 0.9869, 1	2.08481202026058	0.7116	Benjamini-Hochberg (BH)	1, 0.7397, 0.7397, 0.7397, 0.7397, 1, 0.7397, 0.7397, 0.7397, 0.7397, 1, 0.7397, 0.7397, 0.7397, 0.7397, 1	No	NA
phyloBoxPlot()	10000	archos_all	supertree2	mD3_up_FI3	Ecotype3	22	predominantly terrestrial n=8; terrestrial/freshwater n=7; terrestrial/euryhaline n=3; data deficient n=4;	0.518144207249576	0.9358	Benjamini-Hochberg (BH)	1, 0.9867, 0.9867, 0.9867, 0.9867, 1, 0.9867, 0.9867, 0.9867, 0.9867, 1, 0.9867, 0.9867, 0.9867, 0.9867, 1	2.08481202026058	0.7153	Benjamini-Hochberg (BH)	1, 0.7391, 0.7391, 0.7391, 0.7391, 1, 0.7391, 0.7391, 0.7391, 0.7391, 1, 0.7391, 0.7391, 0.7391, 0.7391, 1	No	NA
phyloBoxPlot()	10000	archos_all	supertree3	mD3_up_FI3	Ecotype3	22	predominantly terrestrial n=8; terrestrial/freshwater n=7; terrestrial/euryhaline n=3; data deficient n=4;	0.518144207249576	0.9319	Benjamini-Hochberg (BH)	1, 0.9869, 0.9869, 0.9869, 0.9869, 1, 0.9869, 0.9869, 0.9869, 0.9869, 1, 0.9869, 0.9869, 0.9869, 0.9869, 1	2.08481202026058	0.7273	Benjamini-Hochberg (BH)	1, 0.7341, 0.7341, 0.7341, 0.7341, 1, 0.7341, 0.7341, 0.7341, 0.7341, 1, 0.7341, 0.7341, 0.7341, 0.7341, 1	No	NA
phyloBoxPlot()	10000	archos_all	supertree4	mD3_up_FI3	Ecotype3	22	predominantly terrestrial n=8; terrestrial/freshwater n=7; terrestrial/euryhaline n=3; data deficient n=4;	0.518144207249576	0.9371	Benjamini-Hochberg (BH)	1, 0.9873, 0.9873, 0.9873, 0.9873, 1, 0.9873, 0.9873, 0.9873, 0.9873, 1, 0.9873, 0.9873, 0.9873, 0.9873, 1	2.08481202026058	0.7093	Benjamini-Hochberg (BH)	1, 0.7301, 0.7301, 0.7301, 0.7301, 1, 0.7301, 0.7301, 0.7301, 0.7301, 1, 0.7301, 0.7301, 0.7301, 0.7301, 1	No	NA
phyloBoxPlot()	10000	archos_all	supertree5	mD3_up_FI3	Ecotype3	22	predominantly terrestrial n=8; terrestrial/freshwater n=7; terrestrial/euryhaline n=3; data deficient n=4;	0.518144207249576	0.9368	Benjamini-Hochberg (BH)	1, 0.9886, 0.9886, 0.9886, 0.9886, 1, 0.9886, 0.9886, 0.9886, 0.9886, 1, 0.9886, 0.9886, 0.9886, 0.9886, 1	2.08481202026058	0.7156	Benjamini-Hochberg (BH)	1, 0.731, 0.731, 0.731, 0.731, 1, 0.731, 0.731, 0.731, 0.731, 1, 0.731, 0.731, 0.731, 0.731, 1	No	NA
phyloBoxPlot()	10000	archos_all	supertree6	mD3_up_FI3	Ecotype3	22	predominantly terrestrial n=8; terrestrial/freshwater n=7; terrestrial/euryhaline n=3; data deficient n=4;	0.518144207249576	0.9328	Benjamini-Hochberg (BH)	1, 0.9843, 0.9843, 0.9843, 0.9843, 1, 0.9843, 0.9843, 0.9843, 0.9843, 1, 0.9843, 0.9843, 0.9843, 0.9843, 1	2.08481202026058	0.7163	Benjamini-Hochberg (BH)	1, 0.7402, 0.7402, 0.7402, 0.7402, 1, 0.7402, 0.7402, 0.7402, 0.7402, 1, 0.7402, 0.7402, 0.7402, 0.7402, 1	No	NA
phyloBoxPlot()	10000	archos_all	supertree7	mD3_up_FI3	Ecotype3	22	predominantly terrestrial n=8; terrestrial/freshwater n=7; terrestrial/euryhaline n=3; data deficient n=4;	0.518144207249576	0.9346	Benjamini-Hochberg (BH)	1, 0.9844, 0.9844, 0.9844, 0.9844, 1, 0.9844, 0.9844, 0.9844, 0.9844, 1, 0.9844, 0.9844, 0.9844, 0.9844, 1	2.08481202026058	0.7126	Benjamini-Hochberg (BH)	1, 0.7364, 0.7364, 0.7364, 0.7364, 1, 0.7364, 0.7364, 0.7364, 0.7364, 1, 0.7364, 0.7364, 0.7364, 0.7364, 1	No	NA
phyloBoxPlot()	10000	archos_all	supertree8	mD3_up_FI3	Ecotype3	22	predominantly terrestrial n=8; terrestrial/freshwater n=7; terrestrial/euryhaline n=3; data deficient n=4;	0.518144207249576	0.9345	Benjamini-Hochberg (BH)	1, 0.9873, 0.9873, 0.9873, 0.9873, 1, 0.9873, 0.9873, 0.9873, 0.9873, 1, 0.9873, 0.9873, 0.9873, 0.9873, 1	2.08481202026058	0.7134	Benjamini-Hochberg (BH)	1, 0.7404, 0.7404, 0.7404, 0.7404, 1, 0.7404, 0.7404, 0.7404, 0.7404, 1, 0.7404, 0.7404, 0.7404, 0.7404, 1	No	NA
phyloBoxPlot()	10000	archos_all	supertree1	mD3_up_FI3	fore_type	16	Webbed n=10; Unclear, terr. n=6; Unclear, aquat. n=1;	2.38827187916482	0.6613	Benjamini-Hochberg (BH)	1, 0.6613, 0.6613, 1	2.29263565891473	0.6643	Benjamini-Hochberg (BH)	1, 0.6643, 0.6643, 1	No	NA
phyloBoxPlot()	10000	archos_all	supertree2	mD3_up_FI3	fore_type	16	Webbed n=10; Unclear, terr. n=6; Unclear, aquat. n=1;	2.38827187916482	0.6568	Benjamini-Hochberg (BH)	1, 0.6568, 0.6568, 1	2.29263565891473	0.6668	Benjamini-Hochberg (BH)	1, 0.6668, 0.6668, 1	No	NA
phyloBoxPlot()	10000	archos_all	supertree3	mD3_up_FI3	fore_type	16	Webbed n=10; Unclear, terr. n=6; Unclear, aquat. n=1;	2.38827187916482	0.6597	Benjamini-Hochberg (BH)	1, 0.6597, 0.6597, 1	2.29263565891473	0.6555	Benjamini-Hochberg (BH)	1, 0.6555, 0.6555, 1	No	NA
phyloBoxPlot()	10000	archos_all	supertree4	mD3_up_FI3	fore_type	16	Webbed n=10; Unclear, terr. n=6; Unclear, aquat. n=1;	2.38827187916482	0.6622	Benjamini-Hochberg (BH)	1, 0.6622, 0.6622, 1	2.29263565891473	0.666	Benjamini-Hochberg (BH)	1, 0.666, 0.666, 1	No	NA
phyloBoxPlot()	10000	archos_all	supertree5	mD3_up_FI3	fore_type	16	Webbed n=10; Unclear, terr. n=6; Unclear, aquat. n=1;	2.38827187916482	0.6683	Benjamini-Hochberg (BH)	1, 0.6683, 0.6683, 1	2.29263565891473	0.669	Benjamini-Hochberg (BH)	1, 0.669, 0.669, 1	No	NA
phyloBoxPlot()	10000	archos_all	supertree6	mD3_up_FI3	fore_type	16	Webbed n=10; Unclear, terr. n=6; Unclear, aquat. n=1;	2.38827187916482	0.6703	Benjamini-Hochberg (BH)	1, 0.6703, 0.6703, 1	2.29263565891473	0.667	Benjamini-Hochberg (BH)	1, 0.667, 0.667, 1	No	NA
phyloBoxPlot()	10000	archos_all	supertree7	mD3_up_FI3	fore_type	16	Webbed n=10; Unclear, terr. n=6; Unclear, aquat. n=1;	2.38827187916482	0.6617	Benjamini-Hochberg (BH)	1, 0.6617, 0.6617, 1	2.29263565891473	0.6624	Benjamini-Hochberg (BH)	1, 0.6624, 0.6624, 1	No	NA
phyloBoxPlot()	10000	archos_all	supertree8	mD3_up_FI3	fore_type	16	Webbed n=10; Unclear, terr. n=6; Unclear, aquat. n=1;	2.38827187916482	0.6608	Benjamini-Hochberg (BH)	1, 0.6608, 0.6608, 1	2.29263565891473	0.6713	Benjamini-Hochberg (BH)	1, 0.6713, 0.6713, 1	No	NA
phyloBoxPlot()	NA	Detailed in 'reason-for-skipping'	Detailed in 'reason-for-skipping'	Detailed in 'reason-for-skipping'	Detailed in 'reason-for-skipping'	NA	NA	NA	NA	NA	NA	NA	NA	NA	NA	Yes	phyloBoxPlot() has skipped the following dataset-variable triad: dataset: archos_all , grouping_var: hind_type , response_var: mD3_up_FI3 | REASON: One variable describes forelimbs and the other hindlimbs.
phyloBoxPlot()	NA	Detailed in 'reason-for-skipping'	Detailed in 'reason-for-skipping'	Detailed in 'reason-for-skipping'	Detailed in 'reason-for-skipping'	NA	NA	NA	NA	NA	NA	NA	NA	NA	NA	Yes	phyloBoxPlot() has skipped the following dataset-variable triad: dataset: archos_all , grouping_var: hind_type , response_var: mD3_up_FI3 | REASON: One variable describes forelimbs and the other hindlimbs.
phyloBoxPlot()	NA	Detailed in 'reason-for-skipping'	Detailed in 'reason-for-skipping'	Detailed in 'reason-for-skipping'	Detailed in 'reason-for-skipping'	NA	NA	NA	NA	NA	NA	NA	NA	NA	NA	Yes	phyloBoxPlot() has skipped the following dataset-variable triad: dataset: archos_all , grouping_var: hind_type , response_var: mD3_up_FI3 | REASON: One variable describes forelimbs and the other hindlimbs.
phyloBoxPlot()	NA	Detailed in 'reason-for-skipping'	Detailed in 'reason-for-skipping'	Detailed in 'reason-for-skipping'	Detailed in 'reason-for-skipping'	NA	NA	NA	NA	NA	NA	NA	NA	NA	NA	Yes	phyloBoxPlot() has skipped the following dataset-variable triad: dataset: archos_all , grouping_var: hind_type , response_var: mD3_up_FI3 | REASON: One variable describes forelimbs and the other hindlimbs.
phyloBoxPlot()	NA	Detailed in 'reason-for-skipping'	Detailed in 'reason-for-skipping'	Detailed in 'reason-for-skipping'	Detailed in 'reason-for-skipping'	NA	NA	NA	NA	NA	NA	NA	NA	NA	NA	Yes	phyloBoxPlot() has skipped the following dataset-variable triad: dataset: archos_all , grouping_var: hind_type , response_var: mD3_up_FI3 | REASON: One variable describes forelimbs and the other hindlimbs.
phyloBoxPlot()	NA	Detailed in 'reason-for-skipping'	Detailed in 'reason-for-skipping'	Detailed in 'reason-for-skipping'	Detailed in 'reason-for-skipping'	NA	NA	NA	NA	NA	NA	NA	NA	NA	NA	Yes	phyloBoxPlot() has skipped the following dataset-variable triad: dataset: archos_all , grouping_var: hind_type , response_var: mD3_up_FI3 | REASON: One variable describes forelimbs and the other hindlimbs.
phyloBoxPlot()	NA	Detailed in 'reason-for-skipping'	Detailed in 'reason-for-skipping'	Detailed in 'reason-for-skipping'	Detailed in 'reason-for-skipping'	NA	NA	NA	NA	NA	NA	NA	NA	NA	NA	Yes	phyloBoxPlot() has skipped the following dataset-variable triad: dataset: archos_all , grouping_var: hind_type , response_var: mD3_up_FI3 | REASON: One variable describes forelimbs and the other hindlimbs.
phyloBoxPlot()	NA	Detailed in 'reason-for-skipping'	Detailed in 'reason-for-skipping'	Detailed in 'reason-for-skipping'	Detailed in 'reason-for-skipping'	NA	NA	NA	NA	NA	NA	NA	NA	NA	NA	Yes	phyloBoxPlot() has skipped the following dataset-variable triad: dataset: archos_all , grouping_var: hind_type , response_var: mD3_up_FI3 | REASON: One variable describes forelimbs and the other hindlimbs.
phyloBoxPlot()	10000	archos_all	supertree1	mD3_up_FI3	f_subtype	16	Partial, slight n=10; Unclear, terr. n=6; Unclear, aquat. n=1;	2.38827187916482	0.6666	Benjamini-Hochberg (BH)	1, 0.6666, 0.6666, 1	2.29263565891473	0.6702	Benjamini-Hochberg (BH)	1, 0.6702, 0.6702, 1	No	NA
phyloBoxPlot()	10000	archos_all	supertree2	mD3_up_FI3	f_subtype	16	Partial, slight n=10; Unclear, terr. n=6; Unclear, aquat. n=1;	2.38827187916482	0.6622	Benjamini-Hochberg (BH)	1, 0.6622, 0.6622, 1	2.29263565891473	0.663	Benjamini-Hochberg (BH)	1, 0.663, 0.663, 1	No	NA
phyloBoxPlot()	10000	archos_all	supertree3	mD3_up_FI3	f_subtype	16	Partial, slight n=10; Unclear, terr. n=6; Unclear, aquat. n=1;	2.38827187916482	0.6668	Benjamini-Hochberg (BH)	1, 0.6668, 0.6668, 1	2.29263565891473	0.6686	Benjamini-Hochberg (BH)	1, 0.6686, 0.6686, 1	No	NA
phyloBoxPlot()	10000	archos_all	supertree4	mD3_up_FI3	f_subtype	16	Partial, slight n=10; Unclear, terr. n=6; Unclear, aquat. n=1;	2.38827187916482	0.65	Benjamini-Hochberg (BH)	1, 0.65, 0.65, 1	2.29263565891473	0.6712	Benjamini-Hochberg (BH)	1, 0.6712, 0.6712, 1	No	NA
phyloBoxPlot()	10000	archos_all	supertree5	mD3_up_FI3	f_subtype	16	Partial, slight n=10; Unclear, terr. n=6; Unclear, aquat. n=1;	2.38827187916482	0.6605	Benjamini-Hochberg (BH)	1, 0.6605, 0.6605, 1	2.29263565891473	0.6734	Benjamini-Hochberg (BH)	1, 0.6734, 0.6734, 1	No	NA
phyloBoxPlot()	10000	archos_all	supertree6	mD3_up_FI3	f_subtype	16	Partial, slight n=10; Unclear, terr. n=6; Unclear, aquat. n=1;	2.38827187916482	0.6656	Benjamini-Hochberg (BH)	1, 0.6656, 0.6656, 1	2.29263565891473	0.6683	Benjamini-Hochberg (BH)	1, 0.6683, 0.6683, 1	No	NA
phyloBoxPlot()	10000	archos_all	supertree7	mD3_up_FI3	f_subtype	16	Partial, slight n=10; Unclear, terr. n=6; Unclear, aquat. n=1;	2.38827187916482	0.6613	Benjamini-Hochberg (BH)	1, 0.6613, 0.6613, 1	2.29263565891473	0.6731	Benjamini-Hochberg (BH)	1, 0.6731, 0.6731, 1	No	NA
phyloBoxPlot()	10000	archos_all	supertree8	mD3_up_FI3	f_subtype	16	Partial, slight n=10; Unclear, terr. n=6; Unclear, aquat. n=1;	2.38827187916482	0.6579	Benjamini-Hochberg (BH)	1, 0.6579, 0.6579, 1	2.29263565891473	0.6722	Benjamini-Hochberg (BH)	1, 0.6722, 0.6722, 1	No	NA
phyloBoxPlot()	NA	Detailed in 'reason-for-skipping'	Detailed in 'reason-for-skipping'	Detailed in 'reason-for-skipping'	Detailed in 'reason-for-skipping'	NA	NA	NA	NA	NA	NA	NA	NA	NA	NA	Yes	phyloBoxPlot() has skipped the following dataset-variable triad: dataset: archos_all , grouping_var: h_subtype , response_var: mD3_up_FI3 | REASON: One variable describes forelimbs and the other hindlimbs.
phyloBoxPlot()	NA	Detailed in 'reason-for-skipping'	Detailed in 'reason-for-skipping'	Detailed in 'reason-for-skipping'	Detailed in 'reason-for-skipping'	NA	NA	NA	NA	NA	NA	NA	NA	NA	NA	Yes	phyloBoxPlot() has skipped the following dataset-variable triad: dataset: archos_all , grouping_var: h_subtype , response_var: mD3_up_FI3 | REASON: One variable describes forelimbs and the other hindlimbs.
phyloBoxPlot()	NA	Detailed in 'reason-for-skipping'	Detailed in 'reason-for-skipping'	Detailed in 'reason-for-skipping'	Detailed in 'reason-for-skipping'	NA	NA	NA	NA	NA	NA	NA	NA	NA	NA	Yes	phyloBoxPlot() has skipped the following dataset-variable triad: dataset: archos_all , grouping_var: h_subtype , response_var: mD3_up_FI3 | REASON: One variable describes forelimbs and the other hindlimbs.
phyloBoxPlot()	NA	Detailed in 'reason-for-skipping'	Detailed in 'reason-for-skipping'	Detailed in 'reason-for-skipping'	Detailed in 'reason-for-skipping'	NA	NA	NA	NA	NA	NA	NA	NA	NA	NA	Yes	phyloBoxPlot() has skipped the following dataset-variable triad: dataset: archos_all , grouping_var: h_subtype , response_var: mD3_up_FI3 | REASON: One variable describes forelimbs and the other hindlimbs.
phyloBoxPlot()	NA	Detailed in 'reason-for-skipping'	Detailed in 'reason-for-skipping'	Detailed in 'reason-for-skipping'	Detailed in 'reason-for-skipping'	NA	NA	NA	NA	NA	NA	NA	NA	NA	NA	Yes	phyloBoxPlot() has skipped the following dataset-variable triad: dataset: archos_all , grouping_var: h_subtype , response_var: mD3_up_FI3 | REASON: One variable describes forelimbs and the other hindlimbs.
phyloBoxPlot()	NA	Detailed in 'reason-for-skipping'	Detailed in 'reason-for-skipping'	Detailed in 'reason-for-skipping'	Detailed in 'reason-for-skipping'	NA	NA	NA	NA	NA	NA	NA	NA	NA	NA	Yes	phyloBoxPlot() has skipped the following dataset-variable triad: dataset: archos_all , grouping_var: h_subtype , response_var: mD3_up_FI3 | REASON: One variable describes forelimbs and the other hindlimbs.
phyloBoxPlot()	NA	Detailed in 'reason-for-skipping'	Detailed in 'reason-for-skipping'	Detailed in 'reason-for-skipping'	Detailed in 'reason-for-skipping'	NA	NA	NA	NA	NA	NA	NA	NA	NA	NA	Yes	phyloBoxPlot() has skipped the following dataset-variable triad: dataset: archos_all , grouping_var: h_subtype , response_var: mD3_up_FI3 | REASON: One variable describes forelimbs and the other hindlimbs.
phyloBoxPlot()	NA	Detailed in 'reason-for-skipping'	Detailed in 'reason-for-skipping'	Detailed in 'reason-for-skipping'	Detailed in 'reason-for-skipping'	NA	NA	NA	NA	NA	NA	NA	NA	NA	NA	Yes	phyloBoxPlot() has skipped the following dataset-variable triad: dataset: archos_all , grouping_var: h_subtype , response_var: mD3_up_FI3 | REASON: One variable describes forelimbs and the other hindlimbs.
phyloBoxPlot()	NA	Detailed in 'reason-for-skipping'	Detailed in 'reason-for-skipping'	Detailed in 'reason-for-skipping'	Detailed in 'reason-for-skipping'	NA	NA	NA	NA	NA	NA	NA	NA	NA	NA	Yes	phyloBoxPlot() has skipped the following dataset-variable triad: dataset: archos_all , grouping_var: Subclade , response_var: pD3_up_FI1 | REASON: The grouping variable has less than 2 levels with data.
phyloBoxPlot()	NA	Detailed in 'reason-for-skipping'	Detailed in 'reason-for-skipping'	Detailed in 'reason-for-skipping'	Detailed in 'reason-for-skipping'	NA	NA	NA	NA	NA	NA	NA	NA	NA	NA	Yes	phyloBoxPlot() has skipped the following dataset-variable triad: dataset: archos_all , grouping_var: Subclade , response_var: pD3_up_FI1 | REASON: The grouping variable has less than 2 levels with data.
phyloBoxPlot()	NA	Detailed in 'reason-for-skipping'	Detailed in 'reason-for-skipping'	Detailed in 'reason-for-skipping'	Detailed in 'reason-for-skipping'	NA	NA	NA	NA	NA	NA	NA	NA	NA	NA	Yes	phyloBoxPlot() has skipped the following dataset-variable triad: dataset: archos_all , grouping_var: Subclade , response_var: pD3_up_FI1 | REASON: The grouping variable has less than 2 levels with data.
phyloBoxPlot()	NA	Detailed in 'reason-for-skipping'	Detailed in 'reason-for-skipping'	Detailed in 'reason-for-skipping'	Detailed in 'reason-for-skipping'	NA	NA	NA	NA	NA	NA	NA	NA	NA	NA	Yes	phyloBoxPlot() has skipped the following dataset-variable triad: dataset: archos_all , grouping_var: Subclade , response_var: pD3_up_FI1 | REASON: The grouping variable has less than 2 levels with data.
phyloBoxPlot()	NA	Detailed in 'reason-for-skipping'	Detailed in 'reason-for-skipping'	Detailed in 'reason-for-skipping'	Detailed in 'reason-for-skipping'	NA	NA	NA	NA	NA	NA	NA	NA	NA	NA	Yes	phyloBoxPlot() has skipped the following dataset-variable triad: dataset: archos_all , grouping_var: Subclade , response_var: pD3_up_FI1 | REASON: The grouping variable has less than 2 levels with data.
phyloBoxPlot()	NA	Detailed in 'reason-for-skipping'	Detailed in 'reason-for-skipping'	Detailed in 'reason-for-skipping'	Detailed in 'reason-for-skipping'	NA	NA	NA	NA	NA	NA	NA	NA	NA	NA	Yes	phyloBoxPlot() has skipped the following dataset-variable triad: dataset: archos_all , grouping_var: Subclade , response_var: pD3_up_FI1 | REASON: The grouping variable has less than 2 levels with data.
phyloBoxPlot()	NA	Detailed in 'reason-for-skipping'	Detailed in 'reason-for-skipping'	Detailed in 'reason-for-skipping'	Detailed in 'reason-for-skipping'	NA	NA	NA	NA	NA	NA	NA	NA	NA	NA	Yes	phyloBoxPlot() has skipped the following dataset-variable triad: dataset: archos_all , grouping_var: Subclade , response_var: pD3_up_FI1 | REASON: The grouping variable has less than 2 levels with data.
phyloBoxPlot()	NA	Detailed in 'reason-for-skipping'	Detailed in 'reason-for-skipping'	Detailed in 'reason-for-skipping'	Detailed in 'reason-for-skipping'	NA	NA	NA	NA	NA	NA	NA	NA	NA	NA	Yes	phyloBoxPlot() has skipped the following dataset-variable triad: dataset: archos_all , grouping_var: Subclade , response_var: pD3_up_FI1 | REASON: The grouping variable has less than 2 levels with data.
phyloBoxPlot()	10000	archos_all	supertree1	pD3_up_FI1	Ecotype1	38	Terrestrial n=5; Transiently Aquatic n=3; Moderately Aquatic n=17; Highly Aquatic n=1; Data Deficient n=13;	2.16087875939316	0.6125	Benjamini-Hochberg (BH)	1, 0.67032, 0.67032, 0.67032, 0.67032, 1, 0.7681, 0.67032, 0.67032, 0.7681, 1, 0.67032, 0.67032, 0.67032, 0.67032, 1	0.467405536287731	0.9167	Benjamini-Hochberg (BH)	1, 0.4128, 0.9474, 0.9474, 0.4128, 1, 0.9474, 0.9474, 0.9474, 0.9474, 1, 0.9474, 0.9474, 0.9474, 0.9474, 1	No	NA
phyloBoxPlot()	10000	archos_all	supertree2	pD3_up_FI1	Ecotype1	38	Terrestrial n=5; Transiently Aquatic n=3; Moderately Aquatic n=17; Highly Aquatic n=1; Data Deficient n=13;	2.16087875939316	0.6219	Benjamini-Hochberg (BH)	1, 0.66708, 0.66708, 0.66708, 0.66708, 1, 0.7606, 0.66708, 0.66708, 0.7606, 1, 0.66708, 0.66708, 0.66708, 0.66708, 1	0.467405536287731	0.9172	Benjamini-Hochberg (BH)	1, 0.4116, 0.9496, 0.9496, 0.4116, 1, 0.9496, 0.9496, 0.9496, 0.9496, 1, 0.9496, 0.9496, 0.9496, 0.9496, 1	No	NA
phyloBoxPlot()	10000	archos_all	supertree3	pD3_up_FI1	Ecotype1	38	Terrestrial n=5; Transiently Aquatic n=3; Moderately Aquatic n=17; Highly Aquatic n=1; Data Deficient n=13;	2.16087875939316	0.6194	Benjamini-Hochberg (BH)	1, 0.67296, 0.67296, 0.67296, 0.67296, 1, 0.7684, 0.67296, 0.67296, 0.7684, 1, 0.67296, 0.67296, 0.67296, 0.67296, 1	0.467405536287731	0.9093	Benjamini-Hochberg (BH)	1, 0.3978, 0.9491, 0.9491, 0.3978, 1, 0.9491, 0.9491, 0.9491, 0.9491, 1, 0.9491, 0.9491, 0.9491, 0.9491, 1	No	NA
phyloBoxPlot()	10000	archos_all	supertree4	pD3_up_FI1	Ecotype1	38	Terrestrial n=5; Transiently Aquatic n=3; Moderately Aquatic n=17; Highly Aquatic n=1; Data Deficient n=13;	2.16087875939316	0.6219	Benjamini-Hochberg (BH)	1, 0.67728, 0.67728, 0.67728, 0.67728, 1, 0.7715, 0.67728, 0.67728, 0.7715, 1, 0.67728, 0.67728, 0.67728, 0.67728, 1	0.467405536287731	0.9118	Benjamini-Hochberg (BH)	1, 0.375, 0.9488, 0.9488, 0.375, 1, 0.9488, 0.9488, 0.9488, 0.9488, 1, 0.9488, 0.9488, 0.9488, 0.9488, 1	No	NA
phyloBoxPlot()	10000	archos_all	supertree5	pD3_up_FI1	Ecotype1	38	Terrestrial n=5; Transiently Aquatic n=3; Moderately Aquatic n=17; Highly Aquatic n=1; Data Deficient n=13;	2.16087875939316	0.6198	Benjamini-Hochberg (BH)	1, 0.67452, 0.67452, 0.67452, 0.67452, 1, 0.764, 0.67452, 0.67452, 0.764, 1, 0.67452, 0.67452, 0.67452, 0.67452, 1	0.467405536287731	0.9088	Benjamini-Hochberg (BH)	1, 0.4098, 0.9502, 0.9502, 0.4098, 1, 0.9502, 0.9502, 0.9502, 0.9502, 1, 0.9502, 0.9502, 0.9502, 0.9502, 1	No	NA
phyloBoxPlot()	10000	archos_all	supertree6	pD3_up_FI1	Ecotype1	38	Terrestrial n=5; Transiently Aquatic n=3; Moderately Aquatic n=17; Highly Aquatic n=1; Data Deficient n=13;	2.16087875939316	0.616	Benjamini-Hochberg (BH)	1, 0.67116, 0.67116, 0.67116, 0.67116, 1, 0.7605, 0.67116, 0.67116, 0.7605, 1, 0.67116, 0.67116, 0.67116, 0.67116, 1	0.467405536287731	0.9111	Benjamini-Hochberg (BH)	1, 0.393, 0.9472, 0.9472, 0.393, 1, 0.9472, 0.9472, 0.9472, 0.9472, 1, 0.9472, 0.9472, 0.9472, 0.9472, 1	No	NA
phyloBoxPlot()	10000	archos_all	supertree7	pD3_up_FI1	Ecotype1	38	Terrestrial n=5; Transiently Aquatic n=3; Moderately Aquatic n=17; Highly Aquatic n=1; Data Deficient n=13;	2.16087875939316	0.622	Benjamini-Hochberg (BH)	1, 0.66912, 0.66912, 0.66912, 0.66912, 1, 0.7663, 0.66912, 0.66912, 0.7663, 1, 0.66912, 0.66912, 0.66912, 0.66912, 1	0.467405536287731	0.9087	Benjamini-Hochberg (BH)	1, 0.4176, 0.9522, 0.9522, 0.4176, 1, 0.9522, 0.9522, 0.9522, 0.9522, 1, 0.9522, 0.9522, 0.9522, 0.9522, 1	No	NA
phyloBoxPlot()	10000	archos_all	supertree8	pD3_up_FI1	Ecotype1	38	Terrestrial n=5; Transiently Aquatic n=3; Moderately Aquatic n=17; Highly Aquatic n=1; Data Deficient n=13;	2.16087875939316	0.617	Benjamini-Hochberg (BH)	1, 0.654, 0.654, 0.654, 0.654, 1, 0.7538, 0.654, 0.654, 0.7538, 1, 0.654, 0.654, 0.654, 0.654, 1	0.467405536287731	0.9136	Benjamini-Hochberg (BH)	1, 0.4308, 0.9475, 0.9475, 0.4308, 1, 0.9475, 0.9475, 0.9475, 0.9475, 1, 0.9475, 0.9475, 0.9475, 0.9475, 1	No	NA
phyloBoxPlot()	10000	archos_all	supertree1	pD3_up_FI1	Ecotype2	38	almost always on land n=7; primarily on land, often in water n=4; small or slow-moving water bodies n=14; large or fast-moving water bodies n=1; data deficient n=13;	3.20493424782098	0.593	Benjamini-Hochberg (BH)	1, 0.6918, 0.6918, 0.6918, 0.6918, 1, 0.6918, 0.6918, 0.6918, 0.6918, 1, 0.6918, 0.6918, 0.6918, 0.6918, 1	0.788570467906964	0.9342	Benjamini-Hochberg (BH)	1, 0.9498, 0.9819, 0.9498, 0.9498, 1, 0.9498, 0.9498, 0.9819, 0.9498, 1, 0.9498, 0.9498, 0.9498, 0.9498, 1	No	NA
phyloBoxPlot()	10000	archos_all	supertree2	pD3_up_FI1	Ecotype2	38	almost always on land n=7; primarily on land, often in water n=4; small or slow-moving water bodies n=14; large or fast-moving water bodies n=1; data deficient n=13;	3.20493424782098	0.5915	Benjamini-Hochberg (BH)	1, 0.6941, 0.6941, 0.6941, 0.6941, 1, 0.6941, 0.6941, 0.6941, 0.6941, 1, 0.6941, 0.6941, 0.6941, 0.6941, 1	0.788570467906964	0.9361	Benjamini-Hochberg (BH)	1, 0.95268, 0.9836, 0.95268, 0.95268, 1, 0.95268, 0.95268, 0.9836, 0.95268, 1, 0.95268, 0.95268, 0.95268, 0.95268, 1	No	NA
phyloBoxPlot()	10000	archos_all	supertree3	pD3_up_FI1	Ecotype2	38	almost always on land n=7; primarily on land, often in water n=4; small or slow-moving water bodies n=14; large or fast-moving water bodies n=1; data deficient n=13;	3.20493424782098	0.5888	Benjamini-Hochberg (BH)	1, 0.6882, 0.6882, 0.6882, 0.6882, 1, 0.6882, 0.6882, 0.6882, 0.6882, 1, 0.6882, 0.6882, 0.6882, 0.6882, 1	0.788570467906964	0.9338	Benjamini-Hochberg (BH)	1, 0.94884, 0.9823, 0.94884, 0.94884, 1, 0.94884, 0.94884, 0.9823, 0.94884, 1, 0.94884, 0.94884, 0.94884, 0.94884, 1	No	NA
phyloBoxPlot()	10000	archos_all	supertree4	pD3_up_FI1	Ecotype2	38	almost always on land n=7; primarily on land, often in water n=4; small or slow-moving water bodies n=14; large or fast-moving water bodies n=1; data deficient n=13;	3.20493424782098	0.5916	Benjamini-Hochberg (BH)	1, 0.6919, 0.6919, 0.6919, 0.6919, 1, 0.6919, 0.6919, 0.6919, 0.6919, 1, 0.6919, 0.6919, 0.6919, 0.6919, 1	0.788570467906964	0.9337	Benjamini-Hochberg (BH)	1, 0.94524, 0.9827, 0.94524, 0.94524, 1, 0.94524, 0.94524, 0.9827, 0.94524, 1, 0.94524, 0.94524, 0.94524, 0.94524, 1	No	NA
phyloBoxPlot()	10000	archos_all	supertree5	pD3_up_FI1	Ecotype2	38	almost always on land n=7; primarily on land, often in water n=4; small or slow-moving water bodies n=14; large or fast-moving water bodies n=1; data deficient n=13;	3.20493424782098	0.5914	Benjamini-Hochberg (BH)	1, 0.6917, 0.6917, 0.6917, 0.6917, 1, 0.6917, 0.6917, 0.6917, 0.6917, 1, 0.6917, 0.6917, 0.6917, 0.6917, 1	0.788570467906964	0.9317	Benjamini-Hochberg (BH)	1, 0.9492, 0.9794, 0.9492, 0.9492, 1, 0.9492, 0.9492, 0.9794, 0.9492, 1, 0.9492, 0.9492, 0.9492, 0.9492, 1	No	NA
phyloBoxPlot()	10000	archos_all	supertree6	pD3_up_FI1	Ecotype2	38	almost always on land n=7; primarily on land, often in water n=4; small or slow-moving water bodies n=14; large or fast-moving water bodies n=1; data deficient n=13;	3.20493424782098	0.5889	Benjamini-Hochberg (BH)	1, 0.6904, 0.6904, 0.6904, 0.6904, 1, 0.6904, 0.6904, 0.6904, 0.6904, 1, 0.6904, 0.6904, 0.6904, 0.6904, 1	0.788570467906964	0.9373	Benjamini-Hochberg (BH)	1, 0.94668, 0.9837, 0.94668, 0.94668, 1, 0.94668, 0.94668, 0.9837, 0.94668, 1, 0.94668, 0.94668, 0.94668, 0.94668, 1	No	NA
phyloBoxPlot()	10000	archos_all	supertree7	pD3_up_FI1	Ecotype2	38	almost always on land n=7; primarily on land, often in water n=4; small or slow-moving water bodies n=14; large or fast-moving water bodies n=1; data deficient n=13;	3.20493424782098	0.595	Benjamini-Hochberg (BH)	1, 0.6882, 0.6882, 0.6882, 0.6882, 1, 0.6882, 0.6882, 0.6882, 0.6882, 1, 0.6882, 0.6882, 0.6882, 0.6882, 1	0.788570467906964	0.9353	Benjamini-Hochberg (BH)	1, 0.94992, 0.9814, 0.94992, 0.94992, 1, 0.94992, 0.94992, 0.9814, 0.94992, 1, 0.94992, 0.94992, 0.94992, 0.94992, 1	No	NA
phyloBoxPlot()	10000	archos_all	supertree8	pD3_up_FI1	Ecotype2	38	almost always on land n=7; primarily on land, often in water n=4; small or slow-moving water bodies n=14; large or fast-moving water bodies n=1; data deficient n=13;	3.20493424782098	0.5915	Benjamini-Hochberg (BH)	1, 0.6847, 0.6847, 0.6847, 0.6847, 1, 0.6847, 0.6847, 0.6847, 0.6847, 1, 0.6847, 0.6847, 0.6847, 0.6847, 1	0.788570467906964	0.9366	Benjamini-Hochberg (BH)	1, 0.9582, 0.981, 0.9582, 0.9582, 1, 0.9582, 0.9582, 0.981, 0.9582, 1, 0.9582, 0.9582, 0.9582, 0.9582, 1	No	NA
phyloBoxPlot()	10000	archos_all	supertree1	pD3_up_FI1	Ecotype3	38	predominantly terrestrial n=16; terrestrial/freshwater n=8; terrestrial/euryhaline n=7; terrestrial/marine n=3; freshwater/marine n=1; data deficient n=4;	0.802294660563235	0.8785	Benjamini-Hochberg (BH)	1, 0.9535, 0.9535, 0.9535, 0.9535, 0.9535, 1, 0.9535, 0.9535, 0.9535, 0.9535, 0.9535, 1, 0.9535, 0.9535, 0.9535, 0.9535, 0.9535, 1, 0.9535, 0.9535, 0.9535, 0.9535, 0.9535, 1	0.336716980674626	0.9748	Benjamini-Hochberg (BH)	1, 0.9804, 0.9804, 0.9804, 0.9804, 0.9804, 1, 0.9804, 0.9804, 0.9804, 0.9804, 0.9804, 1, 0.9804, 0.9804, 0.9804, 0.9804, 0.9804, 1, 0.9804, 0.9804, 0.9804, 0.9804, 0.9804, 1	No	NA
phyloBoxPlot()	10000	archos_all	supertree2	pD3_up_FI1	Ecotype3	38	predominantly terrestrial n=16; terrestrial/freshwater n=8; terrestrial/euryhaline n=7; terrestrial/marine n=3; freshwater/marine n=1; data deficient n=4;	0.802294660563235	0.8797	Benjamini-Hochberg (BH)	1, 0.9528, 0.9528, 0.9528, 0.9528, 0.9528, 1, 0.9528, 0.9528, 0.9528, 0.9528, 0.9528, 1, 0.9528, 0.9528, 0.9528, 0.9528, 0.9528, 1, 0.9528, 0.9528, 0.9528, 0.9528, 0.9528, 1	0.336716980674626	0.9777	Benjamini-Hochberg (BH)	1, 0.9813, 0.9813, 0.9813, 0.9813, 0.9813, 1, 0.9813, 0.9813, 0.9813, 0.9813, 0.9813, 1, 0.9813, 0.9813, 0.9813, 0.9813, 0.9813, 1, 0.9813, 0.9813, 0.9813, 0.9813, 0.9813, 1	No	NA
phyloBoxPlot()	10000	archos_all	supertree3	pD3_up_FI1	Ecotype3	38	predominantly terrestrial n=16; terrestrial/freshwater n=8; terrestrial/euryhaline n=7; terrestrial/marine n=3; freshwater/marine n=1; data deficient n=4;	0.802294660563235	0.8746	Benjamini-Hochberg (BH)	1, 0.953888888888889, 0.953888888888889, 0.9553, 0.953888888888889, 0.953888888888889, 1, 0.953888888888889, 0.953888888888889, 0.953888888888889, 0.953888888888889, 0.953888888888889, 1, 0.953888888888889, 0.953888888888889, 0.9553, 0.953888888888889, 0.953888888888889, 1, 0.953888888888889, 0.953888888888889, 0.953888888888889, 0.953888888888889, 0.953888888888889, 1	0.336716980674626	0.9745	Benjamini-Hochberg (BH)	1, 0.9817, 0.9817, 0.9817, 0.9817, 0.9817, 1, 0.9817, 0.9817, 0.9817, 0.9817, 0.9817, 1, 0.9817, 0.9817, 0.9817, 0.9817, 0.9817, 1, 0.9817, 0.9817, 0.9817, 0.9817, 0.9817, 1	No	NA
phyloBoxPlot()	10000	archos_all	supertree4	pD3_up_FI1	Ecotype3	38	predominantly terrestrial n=16; terrestrial/freshwater n=8; terrestrial/euryhaline n=7; terrestrial/marine n=3; freshwater/marine n=1; data deficient n=4;	0.802294660563235	0.8774	Benjamini-Hochberg (BH)	1, 0.953333333333333, 0.953333333333333, 0.9548, 0.953333333333333, 0.953333333333333, 1, 0.953333333333333, 0.953333333333333, 0.953333333333333, 0.953333333333333, 0.953333333333333, 1, 0.953333333333333, 0.953333333333333, 0.9548, 0.953333333333333, 0.953333333333333, 1, 0.953333333333333, 0.953333333333333, 0.953333333333333, 0.953333333333333, 0.953333333333333, 1	0.336716980674626	0.9787	Benjamini-Hochberg (BH)	1, 0.9813, 0.9813, 0.9813, 0.9813, 0.9813, 1, 0.9813, 0.9813, 0.9813, 0.9813, 0.9813, 1, 0.9813, 0.9813, 0.9813, 0.9813, 0.9813, 1, 0.9813, 0.9813, 0.9813, 0.9813, 0.9813, 1	No	NA
phyloBoxPlot()	10000	archos_all	supertree5	pD3_up_FI1	Ecotype3	38	predominantly terrestrial n=16; terrestrial/freshwater n=8; terrestrial/euryhaline n=7; terrestrial/marine n=3; freshwater/marine n=1; data deficient n=4;	0.802294660563235	0.8784	Benjamini-Hochberg (BH)	1, 0.950333333333333, 0.950333333333333, 0.959, 0.950333333333333, 0.950333333333333, 1, 0.950333333333333, 0.950333333333333, 0.950333333333333, 0.950333333333333, 0.950333333333333, 1, 0.950333333333333, 0.950333333333333, 0.959, 0.950333333333333, 0.950333333333333, 1, 0.950333333333333, 0.950333333333333, 0.950333333333333, 0.950333333333333, 0.950333333333333, 1	0.336716980674626	0.9737	Benjamini-Hochberg (BH)	1, 0.9826, 0.9826, 0.9826, 0.9826, 0.9826, 1, 0.9826, 0.9826, 0.9826, 0.9826, 0.9826, 1, 0.9826, 0.9826, 0.9826, 0.9826, 0.9826, 1, 0.9826, 0.9826, 0.9826, 0.9826, 0.9826, 1	No	NA
phyloBoxPlot()	10000	archos_all	supertree6	pD3_up_FI1	Ecotype3	38	predominantly terrestrial n=16; terrestrial/freshwater n=8; terrestrial/euryhaline n=7; terrestrial/marine n=3; freshwater/marine n=1; data deficient n=4;	0.802294660563235	0.8785	Benjamini-Hochberg (BH)	1, 0.952777777777778, 0.952777777777778, 0.953, 0.952777777777778, 0.952777777777778, 1, 0.952777777777778, 0.952777777777778, 0.952777777777778, 0.952777777777778, 0.952777777777778, 1, 0.952777777777778, 0.952777777777778, 0.953, 0.952777777777778, 0.952777777777778, 1, 0.952777777777778, 0.952777777777778, 0.952777777777778, 0.952777777777778, 0.952777777777778, 1	0.336716980674626	0.9752	Benjamini-Hochberg (BH)	1, 0.9807, 0.9807, 0.9807, 0.9807, 0.9807, 1, 0.9807, 0.9807, 0.9807, 0.9807, 0.9807, 1, 0.9807, 0.9807, 0.9807, 0.9807, 0.9807, 1, 0.9807, 0.9807, 0.9807, 0.9807, 0.9807, 1	No	NA
phyloBoxPlot()	10000	archos_all	supertree7	pD3_up_FI1	Ecotype3	38	predominantly terrestrial n=16; terrestrial/freshwater n=8; terrestrial/euryhaline n=7; terrestrial/marine n=3; freshwater/marine n=1; data deficient n=4;	0.802294660563235	0.873	Benjamini-Hochberg (BH)	1, 0.9531, 0.9531, 0.9531, 0.9531, 0.9531, 1, 0.9531, 0.9531, 0.9531, 0.9531, 0.9531, 1, 0.9531, 0.9531, 0.9531, 0.9531, 0.9531, 1, 0.9531, 0.9531, 0.9531, 0.9531, 0.9531, 1	0.336716980674626	0.9764	Benjamini-Hochberg (BH)	1, 0.9812, 0.9812, 0.9812, 0.9812, 0.9812, 1, 0.9812, 0.9812, 0.9812, 0.9812, 0.9812, 1, 0.9812, 0.9812, 0.9812, 0.9812, 0.9812, 1, 0.9812, 0.9812, 0.9812, 0.9812, 0.9812, 1	No	NA
phyloBoxPlot()	10000	archos_all	supertree8	pD3_up_FI1	Ecotype3	38	predominantly terrestrial n=16; terrestrial/freshwater n=8; terrestrial/euryhaline n=7; terrestrial/marine n=3; freshwater/marine n=1; data deficient n=4;	0.802294660563235	0.8786	Benjamini-Hochberg (BH)	1, 0.9539, 0.9539, 0.9539, 0.9539, 0.9539, 1, 0.9539, 0.9539, 0.9539, 0.9539, 0.9539, 1, 0.9539, 0.9539, 0.9539, 0.9539, 0.9539, 1, 0.9539, 0.9539, 0.9539, 0.9539, 0.9539, 1	0.336716980674626	0.9778	Benjamini-Hochberg (BH)	1, 0.9848, 0.9848, 0.9848, 0.9848, 0.9848, 1, 0.9848, 0.9848, 0.9848, 0.9848, 0.9848, 1, 0.9848, 0.9848, 0.9848, 0.9848, 0.9848, 1, 0.9848, 0.9848, 0.9848, 0.9848, 0.9848, 1	No	NA
phyloBoxPlot()	NA	Detailed in 'reason-for-skipping'	Detailed in 'reason-for-skipping'	Detailed in 'reason-for-skipping'	Detailed in 'reason-for-skipping'	NA	NA	NA	NA	NA	NA	NA	NA	NA	NA	Yes	phyloBoxPlot() has skipped the following dataset-variable triad: dataset: archos_all , grouping_var: fore_type , response_var: pD3_up_FI1 | REASON: One variable describes forelimbs and the other hindlimbs.
phyloBoxPlot()	NA	Detailed in 'reason-for-skipping'	Detailed in 'reason-for-skipping'	Detailed in 'reason-for-skipping'	Detailed in 'reason-for-skipping'	NA	NA	NA	NA	NA	NA	NA	NA	NA	NA	Yes	phyloBoxPlot() has skipped the following dataset-variable triad: dataset: archos_all , grouping_var: fore_type , response_var: pD3_up_FI1 | REASON: One variable describes forelimbs and the other hindlimbs.
phyloBoxPlot()	NA	Detailed in 'reason-for-skipping'	Detailed in 'reason-for-skipping'	Detailed in 'reason-for-skipping'	Detailed in 'reason-for-skipping'	NA	NA	NA	NA	NA	NA	NA	NA	NA	NA	Yes	phyloBoxPlot() has skipped the following dataset-variable triad: dataset: archos_all , grouping_var: fore_type , response_var: pD3_up_FI1 | REASON: One variable describes forelimbs and the other hindlimbs.
phyloBoxPlot()	NA	Detailed in 'reason-for-skipping'	Detailed in 'reason-for-skipping'	Detailed in 'reason-for-skipping'	Detailed in 'reason-for-skipping'	NA	NA	NA	NA	NA	NA	NA	NA	NA	NA	Yes	phyloBoxPlot() has skipped the following dataset-variable triad: dataset: archos_all , grouping_var: fore_type , response_var: pD3_up_FI1 | REASON: One variable describes forelimbs and the other hindlimbs.
phyloBoxPlot()	NA	Detailed in 'reason-for-skipping'	Detailed in 'reason-for-skipping'	Detailed in 'reason-for-skipping'	Detailed in 'reason-for-skipping'	NA	NA	NA	NA	NA	NA	NA	NA	NA	NA	Yes	phyloBoxPlot() has skipped the following dataset-variable triad: dataset: archos_all , grouping_var: fore_type , response_var: pD3_up_FI1 | REASON: One variable describes forelimbs and the other hindlimbs.
phyloBoxPlot()	NA	Detailed in 'reason-for-skipping'	Detailed in 'reason-for-skipping'	Detailed in 'reason-for-skipping'	Detailed in 'reason-for-skipping'	NA	NA	NA	NA	NA	NA	NA	NA	NA	NA	Yes	phyloBoxPlot() has skipped the following dataset-variable triad: dataset: archos_all , grouping_var: fore_type , response_var: pD3_up_FI1 | REASON: One variable describes forelimbs and the other hindlimbs.
phyloBoxPlot()	NA	Detailed in 'reason-for-skipping'	Detailed in 'reason-for-skipping'	Detailed in 'reason-for-skipping'	Detailed in 'reason-for-skipping'	NA	NA	NA	NA	NA	NA	NA	NA	NA	NA	Yes	phyloBoxPlot() has skipped the following dataset-variable triad: dataset: archos_all , grouping_var: fore_type , response_var: pD3_up_FI1 | REASON: One variable describes forelimbs and the other hindlimbs.
phyloBoxPlot()	NA	Detailed in 'reason-for-skipping'	Detailed in 'reason-for-skipping'	Detailed in 'reason-for-skipping'	Detailed in 'reason-for-skipping'	NA	NA	NA	NA	NA	NA	NA	NA	NA	NA	Yes	phyloBoxPlot() has skipped the following dataset-variable triad: dataset: archos_all , grouping_var: fore_type , response_var: pD3_up_FI1 | REASON: One variable describes forelimbs and the other hindlimbs.
phyloBoxPlot()	10000	archos_all	supertree1	pD3_up_FI1	hind_type	34	Unwebbed n=5; Webbed n=20; Unclear, terr. n=7; Unclear, aquat. n=2;	1.31969462916019	0.632	Benjamini-Hochberg (BH)	1, 0.7167, 0.7167, 0.7167, 1, 0.7894, 0.7167, 0.7894, 1	0.0774039289809577	0.9757	Benjamini-Hochberg (BH)	1, 0.9949, 0.9949, 0.9949, 1, 0.9949, 0.9949, 0.9949, 1	No	NA
phyloBoxPlot()	10000	archos_all	supertree2	pD3_up_FI1	hind_type	34	Unwebbed n=5; Webbed n=20; Unclear, terr. n=7; Unclear, aquat. n=2;	1.31969462916019	0.6253	Benjamini-Hochberg (BH)	1, 0.71145, 0.71145, 0.71145, 1, 0.7928, 0.71145, 0.7928, 1	0.0774039289809577	0.9755	Benjamini-Hochberg (BH)	1, 0.9956, 0.9956, 0.9956, 1, 0.9956, 0.9956, 0.9956, 1	No	NA
phyloBoxPlot()	10000	archos_all	supertree3	pD3_up_FI1	hind_type	34	Unwebbed n=5; Webbed n=20; Unclear, terr. n=7; Unclear, aquat. n=2;	1.31969462916019	0.6309	Benjamini-Hochberg (BH)	1, 0.7074, 0.7074, 0.7074, 1, 0.7841, 0.7074, 0.7841, 1	0.0774039289809577	0.9735	Benjamini-Hochberg (BH)	1, 0.995, 0.995, 0.995, 1, 0.995, 0.995, 0.995, 1	No	NA
phyloBoxPlot()	10000	archos_all	supertree4	pD3_up_FI1	hind_type	34	Unwebbed n=5; Webbed n=20; Unclear, terr. n=7; Unclear, aquat. n=2;	1.31969462916019	0.6271	Benjamini-Hochberg (BH)	1, 0.70815, 0.70815, 0.70815, 1, 0.791, 0.70815, 0.791, 1	0.0774039289809577	0.9745	Benjamini-Hochberg (BH)	1, 0.9966, 0.9966, 0.9966, 1, 0.9966, 0.9966, 0.9966, 1	No	NA
phyloBoxPlot()	10000	archos_all	supertree5	pD3_up_FI1	hind_type	34	Unwebbed n=5; Webbed n=20; Unclear, terr. n=7; Unclear, aquat. n=2;	1.31969462916019	0.6215	Benjamini-Hochberg (BH)	1, 0.70845, 0.70845, 0.70845, 1, 0.7877, 0.70845, 0.7877, 1	0.0774039289809577	0.9747	Benjamini-Hochberg (BH)	1, 0.9962, 0.9962, 0.9962, 1, 0.9962, 0.9962, 0.9962, 1	No	NA
phyloBoxPlot()	10000	archos_all	supertree6	pD3_up_FI1	hind_type	34	Unwebbed n=5; Webbed n=20; Unclear, terr. n=7; Unclear, aquat. n=2;	1.31969462916019	0.6257	Benjamini-Hochberg (BH)	1, 0.7137, 0.7137, 0.7137, 1, 0.7879, 0.7137, 0.7879, 1	0.0774039289809577	0.9747	Benjamini-Hochberg (BH)	1, 0.9952, 0.9952, 0.9952, 1, 0.9952, 0.9952, 0.9952, 1	No	NA
phyloBoxPlot()	10000	archos_all	supertree7	pD3_up_FI1	hind_type	34	Unwebbed n=5; Webbed n=20; Unclear, terr. n=7; Unclear, aquat. n=2;	1.31969462916019	0.624	Benjamini-Hochberg (BH)	1, 0.6987, 0.6987, 0.6987, 1, 0.7882, 0.6987, 0.7882, 1	0.0774039289809577	0.9755	Benjamini-Hochberg (BH)	1, 0.9961, 0.9961, 0.9961, 1, 0.9961, 0.9961, 0.9961, 1	No	NA
phyloBoxPlot()	10000	archos_all	supertree8	pD3_up_FI1	hind_type	34	Unwebbed n=5; Webbed n=20; Unclear, terr. n=7; Unclear, aquat. n=2;	1.31969462916019	0.625	Benjamini-Hochberg (BH)	1, 0.71265, 0.71265, 0.71265, 1, 0.7904, 0.71265, 0.7904, 1	0.0774039289809577	0.9725	Benjamini-Hochberg (BH)	1, 0.9948, 0.9948, 0.9948, 1, 0.9948, 0.9948, 0.9948, 1	No	NA
phyloBoxPlot()	NA	Detailed in 'reason-for-skipping'	Detailed in 'reason-for-skipping'	Detailed in 'reason-for-skipping'	Detailed in 'reason-for-skipping'	NA	NA	NA	NA	NA	NA	NA	NA	NA	NA	Yes	phyloBoxPlot() has skipped the following dataset-variable triad: dataset: archos_all , grouping_var: f_subtype , response_var: pD3_up_FI1 | REASON: One variable describes forelimbs and the other hindlimbs.
phyloBoxPlot()	NA	Detailed in 'reason-for-skipping'	Detailed in 'reason-for-skipping'	Detailed in 'reason-for-skipping'	Detailed in 'reason-for-skipping'	NA	NA	NA	NA	NA	NA	NA	NA	NA	NA	Yes	phyloBoxPlot() has skipped the following dataset-variable triad: dataset: archos_all , grouping_var: f_subtype , response_var: pD3_up_FI1 | REASON: One variable describes forelimbs and the other hindlimbs.
phyloBoxPlot()	NA	Detailed in 'reason-for-skipping'	Detailed in 'reason-for-skipping'	Detailed in 'reason-for-skipping'	Detailed in 'reason-for-skipping'	NA	NA	NA	NA	NA	NA	NA	NA	NA	NA	Yes	phyloBoxPlot() has skipped the following dataset-variable triad: dataset: archos_all , grouping_var: f_subtype , response_var: pD3_up_FI1 | REASON: One variable describes forelimbs and the other hindlimbs.
phyloBoxPlot()	NA	Detailed in 'reason-for-skipping'	Detailed in 'reason-for-skipping'	Detailed in 'reason-for-skipping'	Detailed in 'reason-for-skipping'	NA	NA	NA	NA	NA	NA	NA	NA	NA	NA	Yes	phyloBoxPlot() has skipped the following dataset-variable triad: dataset: archos_all , grouping_var: f_subtype , response_var: pD3_up_FI1 | REASON: One variable describes forelimbs and the other hindlimbs.
phyloBoxPlot()	NA	Detailed in 'reason-for-skipping'	Detailed in 'reason-for-skipping'	Detailed in 'reason-for-skipping'	Detailed in 'reason-for-skipping'	NA	NA	NA	NA	NA	NA	NA	NA	NA	NA	Yes	phyloBoxPlot() has skipped the following dataset-variable triad: dataset: archos_all , grouping_var: f_subtype , response_var: pD3_up_FI1 | REASON: One variable describes forelimbs and the other hindlimbs.
phyloBoxPlot()	NA	Detailed in 'reason-for-skipping'	Detailed in 'reason-for-skipping'	Detailed in 'reason-for-skipping'	Detailed in 'reason-for-skipping'	NA	NA	NA	NA	NA	NA	NA	NA	NA	NA	Yes	phyloBoxPlot() has skipped the following dataset-variable triad: dataset: archos_all , grouping_var: f_subtype , response_var: pD3_up_FI1 | REASON: One variable describes forelimbs and the other hindlimbs.
phyloBoxPlot()	NA	Detailed in 'reason-for-skipping'	Detailed in 'reason-for-skipping'	Detailed in 'reason-for-skipping'	Detailed in 'reason-for-skipping'	NA	NA	NA	NA	NA	NA	NA	NA	NA	NA	Yes	phyloBoxPlot() has skipped the following dataset-variable triad: dataset: archos_all , grouping_var: f_subtype , response_var: pD3_up_FI1 | REASON: One variable describes forelimbs and the other hindlimbs.
phyloBoxPlot()	NA	Detailed in 'reason-for-skipping'	Detailed in 'reason-for-skipping'	Detailed in 'reason-for-skipping'	Detailed in 'reason-for-skipping'	NA	NA	NA	NA	NA	NA	NA	NA	NA	NA	Yes	phyloBoxPlot() has skipped the following dataset-variable triad: dataset: archos_all , grouping_var: f_subtype , response_var: pD3_up_FI1 | REASON: One variable describes forelimbs and the other hindlimbs.
phyloBoxPlot()	10000	archos_all	supertree1	pD3_up_FI1	h_subtype	33	Unwebbed n=4; Interdigital Integument n=1; Partial, slight n=6; Partial, extensive n=6; Complete, slight n=6; Complete, extensive n=2; Unclear, terr. n=7; Unclear, aquat. n=2;	2.2214500913476	0.8295	Benjamini-Hochberg (BH)	1, 0.817444444444445, 0.817444444444445, 0.817444444444445, 0.817444444444445, 0.817444444444445, 1, 0.817444444444445, 0.817444444444445, 0.817444444444445, 0.817444444444445, 0.817444444444445, 1, 0.817444444444445, 0.817444444444445, 0.817444444444445, 0.817444444444445, 0.817444444444445, 1, 0.83, 0.817444444444445, 0.817444444444445, 0.817444444444445, 0.83, 1	1.89743398340101	0.8572	Benjamini-Hochberg (BH)	1, 0.907888888888889, 0.907888888888889, 0.9545, 0.907888888888889, 0.907888888888889, 1, 0.54, 0.907888888888889, 0.907888888888889, 0.907888888888889, 0.54, 1, 0.907888888888889, 0.907888888888889, 0.9545, 0.907888888888889, 0.907888888888889, 1, 0.907888888888889, 0.907888888888889, 0.907888888888889, 0.907888888888889, 0.907888888888889, 1	No	NA
phyloBoxPlot()	10000	archos_all	supertree2	pD3_up_FI1	h_subtype	33	Unwebbed n=4; Interdigital Integument n=1; Partial, slight n=6; Partial, extensive n=6; Complete, slight n=6; Complete, extensive n=2; Unclear, terr. n=7; Unclear, aquat. n=2;	2.2214500913476	0.8298	Benjamini-Hochberg (BH)	1, 0.818222222222222, 0.818222222222222, 0.818222222222222, 0.818222222222222, 0.818222222222222, 1, 0.818222222222222, 0.818222222222222, 0.818222222222222, 0.818222222222222, 0.818222222222222, 1, 0.818222222222222, 0.818222222222222, 0.818222222222222, 0.818222222222222, 0.818222222222222, 1, 0.8188, 0.818222222222222, 0.818222222222222, 0.818222222222222, 0.8188, 1	1.89743398340101	0.8618	Benjamini-Hochberg (BH)	1, 0.907222222222222, 0.907222222222222, 0.9565, 0.907222222222222, 0.907222222222222, 1, 0.522, 0.907222222222222, 0.907222222222222, 0.907222222222222, 0.522, 1, 0.907222222222222, 0.907222222222222, 0.9565, 0.907222222222222, 0.907222222222222, 1, 0.907222222222222, 0.907222222222222, 0.907222222222222, 0.907222222222222, 0.907222222222222, 1	No	NA
phyloBoxPlot()	10000	archos_all	supertree3	pD3_up_FI1	h_subtype	33	Unwebbed n=4; Interdigital Integument n=1; Partial, slight n=6; Partial, extensive n=6; Complete, slight n=6; Complete, extensive n=2; Unclear, terr. n=7; Unclear, aquat. n=2;	2.2214500913476	0.824	Benjamini-Hochberg (BH)	1, 0.817111111111111, 0.817111111111111, 0.817111111111111, 0.817111111111111, 0.817111111111111, 1, 0.817111111111111, 0.817111111111111, 0.817111111111111, 0.817111111111111, 0.817111111111111, 1, 0.817111111111111, 0.817111111111111, 0.817111111111111, 0.817111111111111, 0.817111111111111, 1, 0.8236, 0.817111111111111, 0.817111111111111, 0.817111111111111, 0.8236, 1	1.89743398340101	0.8627	Benjamini-Hochberg (BH)	1, 0.908888888888889, 0.908888888888889, 0.9586, 0.908888888888889, 0.908888888888889, 1, 0.569, 0.908888888888889, 0.908888888888889, 0.908888888888889, 0.569, 1, 0.908888888888889, 0.908888888888889, 0.9586, 0.908888888888889, 0.908888888888889, 1, 0.908888888888889, 0.908888888888889, 0.908888888888889, 0.908888888888889, 0.908888888888889, 1	No	NA
phyloBoxPlot()	10000	archos_all	supertree4	pD3_up_FI1	h_subtype	33	Unwebbed n=4; Interdigital Integument n=1; Partial, slight n=6; Partial, extensive n=6; Complete, slight n=6; Complete, extensive n=2; Unclear, terr. n=7; Unclear, aquat. n=2;	2.2214500913476	0.829	Benjamini-Hochberg (BH)	1, 0.8185, 0.8185, 0.8185, 0.8185, 0.8185, 1, 0.8185, 0.8185, 0.8185, 0.8185, 0.8185, 1, 0.8185, 0.8185, 0.8185, 0.8185, 0.8185, 1, 0.8185, 0.8185, 0.8185, 0.8185, 0.8185, 1	1.89743398340101	0.8659	Benjamini-Hochberg (BH)	1, 0.905666666666667, 0.905666666666667, 0.9596, 0.905666666666667, 0.905666666666667, 1, 0.545, 0.905666666666667, 0.905666666666667, 0.905666666666667, 0.545, 1, 0.905666666666667, 0.905666666666667, 0.9596, 0.905666666666667, 0.905666666666667, 1, 0.905666666666667, 0.905666666666667, 0.905666666666667, 0.905666666666667, 0.905666666666667, 1	No	NA
phyloBoxPlot()	10000	archos_all	supertree5	pD3_up_FI1	h_subtype	33	Unwebbed n=4; Interdigital Integument n=1; Partial, slight n=6; Partial, extensive n=6; Complete, slight n=6; Complete, extensive n=2; Unclear, terr. n=7; Unclear, aquat. n=2;	2.2214500913476	0.8253	Benjamini-Hochberg (BH)	1, 0.8252, 0.8252, 0.8252, 0.8252, 0.8252, 1, 0.8252, 0.8252, 0.8252, 0.8252, 0.8252, 1, 0.8252, 0.8252, 0.8252, 0.8252, 0.8252, 1, 0.8252, 0.8252, 0.8252, 0.8252, 0.8252, 1	1.89743398340101	0.8657	Benjamini-Hochberg (BH)	1, 0.915111111111111, 0.915111111111111, 0.9609, 0.915111111111111, 0.915111111111111, 1, 0.503, 0.915111111111111, 0.915111111111111, 0.915111111111111, 0.503, 1, 0.915111111111111, 0.915111111111111, 0.9609, 0.915111111111111, 0.915111111111111, 1, 0.915111111111111, 0.915111111111111, 0.915111111111111, 0.915111111111111, 0.915111111111111, 1	No	NA
phyloBoxPlot()	10000	archos_all	supertree6	pD3_up_FI1	h_subtype	33	Unwebbed n=4; Interdigital Integument n=1; Partial, slight n=6; Partial, extensive n=6; Complete, slight n=6; Complete, extensive n=2; Unclear, terr. n=7; Unclear, aquat. n=2;	2.2214500913476	0.8339	Benjamini-Hochberg (BH)	1, 0.822333333333333, 0.822333333333333, 0.822333333333333, 0.822333333333333, 0.822333333333333, 1, 0.822333333333333, 0.822333333333333, 0.822333333333333, 0.822333333333333, 0.822333333333333, 1, 0.822333333333333, 0.822333333333333, 0.822333333333333, 0.822333333333333, 0.822333333333333, 1, 0.8273, 0.822333333333333, 0.822333333333333, 0.822333333333333, 0.8273, 1	1.89743398340101	0.8559	Benjamini-Hochberg (BH)	1, 0.900555555555556, 0.900555555555556, 0.957, 0.900555555555556, 0.900555555555556, 1, 0.537, 0.900555555555556, 0.900555555555556, 0.900555555555556, 0.537, 1, 0.900555555555556, 0.900555555555556, 0.957, 0.900555555555556, 0.900555555555556, 1, 0.900555555555556, 0.900555555555556, 0.900555555555556, 0.900555555555556, 0.900555555555556, 1	No	NA
phyloBoxPlot()	10000	archos_all	supertree7	pD3_up_FI1	h_subtype	33	Unwebbed n=4; Interdigital Integument n=1; Partial, slight n=6; Partial, extensive n=6; Complete, slight n=6; Complete, extensive n=2; Unclear, terr. n=7; Unclear, aquat. n=2;	2.2214500913476	0.8186	Benjamini-Hochberg (BH)	1, 0.820888888888889, 0.820888888888889, 0.820888888888889, 0.820888888888889, 0.820888888888889, 1, 0.820888888888889, 0.820888888888889, 0.820888888888889, 0.820888888888889, 0.820888888888889, 1, 0.820888888888889, 0.820888888888889, 0.820888888888889, 0.820888888888889, 0.820888888888889, 1, 0.8232, 0.820888888888889, 0.820888888888889, 0.820888888888889, 0.8232, 1	1.89743398340101	0.8672	Benjamini-Hochberg (BH)	1, 0.910333333333333, 0.910333333333333, 0.9633, 0.910333333333333, 0.910333333333333, 1, 0.526, 0.910333333333333, 0.910333333333333, 0.910333333333333, 0.526, 1, 0.910333333333333, 0.910333333333333, 0.9633, 0.910333333333333, 0.910333333333333, 1, 0.910333333333333, 0.910333333333333, 0.910333333333333, 0.910333333333333, 0.910333333333333, 1	No	NA
phyloBoxPlot()	10000	archos_all	supertree8	pD3_up_FI1	h_subtype	33	Unwebbed n=4; Interdigital Integument n=1; Partial, slight n=6; Partial, extensive n=6; Complete, slight n=6; Complete, extensive n=2; Unclear, terr. n=7; Unclear, aquat. n=2;	2.2214500913476	0.8304	Benjamini-Hochberg (BH)	1, 0.825777777777778, 0.825777777777778, 0.825777777777778, 0.825777777777778, 0.825777777777778, 1, 0.825777777777778, 0.825777777777778, 0.825777777777778, 0.825777777777778, 0.825777777777778, 1, 0.825777777777778, 0.825777777777778, 0.825777777777778, 0.825777777777778, 0.825777777777778, 1, 0.8274, 0.825777777777778, 0.825777777777778, 0.825777777777778, 0.8274, 1	1.89743398340101	0.8615	Benjamini-Hochberg (BH)	1, 0.908888888888889, 0.908888888888889, 0.9599, 0.908888888888889, 0.908888888888889, 1, 0.541, 0.908888888888889, 0.908888888888889, 0.908888888888889, 0.541, 1, 0.908888888888889, 0.908888888888889, 0.9599, 0.908888888888889, 0.908888888888889, 1, 0.908888888888889, 0.908888888888889, 0.908888888888889, 0.908888888888889, 0.908888888888889, 1	No	NA
phyloBoxPlot()	NA	Detailed in 'reason-for-skipping'	Detailed in 'reason-for-skipping'	Detailed in 'reason-for-skipping'	Detailed in 'reason-for-skipping'	NA	NA	NA	NA	NA	NA	NA	NA	NA	NA	Yes	phyloBoxPlot() has skipped the following dataset-variable triad: dataset: archos_all , grouping_var: Subclade , response_var: pD3_up_FI2 | REASON: The grouping variable has less than 2 levels with data.
phyloBoxPlot()	NA	Detailed in 'reason-for-skipping'	Detailed in 'reason-for-skipping'	Detailed in 'reason-for-skipping'	Detailed in 'reason-for-skipping'	NA	NA	NA	NA	NA	NA	NA	NA	NA	NA	Yes	phyloBoxPlot() has skipped the following dataset-variable triad: dataset: archos_all , grouping_var: Subclade , response_var: pD3_up_FI2 | REASON: The grouping variable has less than 2 levels with data.
phyloBoxPlot()	NA	Detailed in 'reason-for-skipping'	Detailed in 'reason-for-skipping'	Detailed in 'reason-for-skipping'	Detailed in 'reason-for-skipping'	NA	NA	NA	NA	NA	NA	NA	NA	NA	NA	Yes	phyloBoxPlot() has skipped the following dataset-variable triad: dataset: archos_all , grouping_var: Subclade , response_var: pD3_up_FI2 | REASON: The grouping variable has less than 2 levels with data.
phyloBoxPlot()	NA	Detailed in 'reason-for-skipping'	Detailed in 'reason-for-skipping'	Detailed in 'reason-for-skipping'	Detailed in 'reason-for-skipping'	NA	NA	NA	NA	NA	NA	NA	NA	NA	NA	Yes	phyloBoxPlot() has skipped the following dataset-variable triad: dataset: archos_all , grouping_var: Subclade , response_var: pD3_up_FI2 | REASON: The grouping variable has less than 2 levels with data.
phyloBoxPlot()	NA	Detailed in 'reason-for-skipping'	Detailed in 'reason-for-skipping'	Detailed in 'reason-for-skipping'	Detailed in 'reason-for-skipping'	NA	NA	NA	NA	NA	NA	NA	NA	NA	NA	Yes	phyloBoxPlot() has skipped the following dataset-variable triad: dataset: archos_all , grouping_var: Subclade , response_var: pD3_up_FI2 | REASON: The grouping variable has less than 2 levels with data.
phyloBoxPlot()	NA	Detailed in 'reason-for-skipping'	Detailed in 'reason-for-skipping'	Detailed in 'reason-for-skipping'	Detailed in 'reason-for-skipping'	NA	NA	NA	NA	NA	NA	NA	NA	NA	NA	Yes	phyloBoxPlot() has skipped the following dataset-variable triad: dataset: archos_all , grouping_var: Subclade , response_var: pD3_up_FI2 | REASON: The grouping variable has less than 2 levels with data.
phyloBoxPlot()	NA	Detailed in 'reason-for-skipping'	Detailed in 'reason-for-skipping'	Detailed in 'reason-for-skipping'	Detailed in 'reason-for-skipping'	NA	NA	NA	NA	NA	NA	NA	NA	NA	NA	Yes	phyloBoxPlot() has skipped the following dataset-variable triad: dataset: archos_all , grouping_var: Subclade , response_var: pD3_up_FI2 | REASON: The grouping variable has less than 2 levels with data.
phyloBoxPlot()	NA	Detailed in 'reason-for-skipping'	Detailed in 'reason-for-skipping'	Detailed in 'reason-for-skipping'	Detailed in 'reason-for-skipping'	NA	NA	NA	NA	NA	NA	NA	NA	NA	NA	Yes	phyloBoxPlot() has skipped the following dataset-variable triad: dataset: archos_all , grouping_var: Subclade , response_var: pD3_up_FI2 | REASON: The grouping variable has less than 2 levels with data.
phyloBoxPlot()	10000	archos_all	supertree1	pD3_up_FI2	Ecotype1	38	Terrestrial n=5; Transiently Aquatic n=3; Moderately Aquatic n=17; Highly Aquatic n=1; Data Deficient n=13;	3.6601000345361	0.4439	Benjamini-Hochberg (BH)	1, 0.5463, 0.67152, 0.5463, 0.5463, 1, 0.7928, 0.5463, 0.67152, 0.7928, 1, 0.5463, 0.5463, 0.5463, 0.5463, 1	0.562437483338901	0.8908	Benjamini-Hochberg (BH)	1, 0.6672, 0.9827, 0.9827, 0.6672, 1, 0.9827, 0.9827, 0.9827, 0.9827, 1, 0.9827, 0.9827, 0.9827, 0.9827, 1	No	NA
phyloBoxPlot()	10000	archos_all	supertree2	pD3_up_FI2	Ecotype1	38	Terrestrial n=5; Transiently Aquatic n=3; Moderately Aquatic n=17; Highly Aquatic n=1; Data Deficient n=13;	3.6601000345361	0.4342	Benjamini-Hochberg (BH)	1, 0.53115, 0.68232, 0.53115, 0.53115, 1, 0.7956, 0.53115, 0.68232, 0.7956, 1, 0.53115, 0.53115, 0.53115, 0.53115, 1	0.562437483338901	0.8942	Benjamini-Hochberg (BH)	1, 0.6318, 0.9844, 0.9844, 0.6318, 1, 0.9844, 0.9844, 0.9844, 0.9844, 1, 0.9844, 0.9844, 0.9844, 0.9844, 1	No	NA
phyloBoxPlot()	10000	archos_all	supertree3	pD3_up_FI2	Ecotype1	38	Terrestrial n=5; Transiently Aquatic n=3; Moderately Aquatic n=17; Highly Aquatic n=1; Data Deficient n=13;	3.6601000345361	0.4427	Benjamini-Hochberg (BH)	1, 0.54495, 0.68304, 0.54495, 0.54495, 1, 0.7943, 0.54495, 0.68304, 0.7943, 1, 0.54495, 0.54495, 0.54495, 0.54495, 1	0.562437483338901	0.8961	Benjamini-Hochberg (BH)	1, 0.66, 0.9829, 0.9829, 0.66, 1, 0.9829, 0.9829, 0.9829, 0.9829, 1, 0.9829, 0.9829, 0.9829, 0.9829, 1	No	NA
phyloBoxPlot()	10000	archos_all	supertree4	pD3_up_FI2	Ecotype1	38	Terrestrial n=5; Transiently Aquatic n=3; Moderately Aquatic n=17; Highly Aquatic n=1; Data Deficient n=13;	3.6601000345361	0.4507	Benjamini-Hochberg (BH)	1, 0.5454, 0.69108, 0.5454, 0.5454, 1, 0.7959, 0.5454, 0.69108, 0.7959, 1, 0.5454, 0.5454, 0.5454, 0.5454, 1	0.562437483338901	0.8893	Benjamini-Hochberg (BH)	1, 0.6588, 0.9824, 0.9824, 0.6588, 1, 0.9824, 0.9824, 0.9824, 0.9824, 1, 0.9824, 0.9824, 0.9824, 0.9824, 1	No	NA
phyloBoxPlot()	10000	archos_all	supertree5	pD3_up_FI2	Ecotype1	38	Terrestrial n=5; Transiently Aquatic n=3; Moderately Aquatic n=17; Highly Aquatic n=1; Data Deficient n=13;	3.6601000345361	0.4392	Benjamini-Hochberg (BH)	1, 0.53265, 0.6732, 0.53265, 0.53265, 1, 0.787, 0.53265, 0.6732, 0.787, 1, 0.53265, 0.53265, 0.53265, 0.53265, 1	0.562437483338901	0.8912	Benjamini-Hochberg (BH)	1, 0.6384, 0.9821, 0.9821, 0.6384, 1, 0.9821, 0.9821, 0.9821, 0.9821, 1, 0.9821, 0.9821, 0.9821, 0.9821, 1	No	NA
phyloBoxPlot()	10000	archos_all	supertree6	pD3_up_FI2	Ecotype1	38	Terrestrial n=5; Transiently Aquatic n=3; Moderately Aquatic n=17; Highly Aquatic n=1; Data Deficient n=13;	3.6601000345361	0.4389	Benjamini-Hochberg (BH)	1, 0.54, 0.67668, 0.54, 0.54, 1, 0.7896, 0.54, 0.67668, 0.7896, 1, 0.54, 0.54, 0.54, 0.54, 1	0.562437483338901	0.8892	Benjamini-Hochberg (BH)	1, 0.6222, 0.9831, 0.9831, 0.6222, 1, 0.9831, 0.9831, 0.9831, 0.9831, 1, 0.9831, 0.9831, 0.9831, 0.9831, 1	No	NA
phyloBoxPlot()	10000	archos_all	supertree7	pD3_up_FI2	Ecotype1	38	Terrestrial n=5; Transiently Aquatic n=3; Moderately Aquatic n=17; Highly Aquatic n=1; Data Deficient n=13;	3.6601000345361	0.4392	Benjamini-Hochberg (BH)	1, 0.53835, 0.68088, 0.53835, 0.53835, 1, 0.7931, 0.53835, 0.68088, 0.7931, 1, 0.53835, 0.53835, 0.53835, 0.53835, 1	0.562437483338901	0.892	Benjamini-Hochberg (BH)	1, 0.6288, 0.9846, 0.9846, 0.6288, 1, 0.9846, 0.9846, 0.9846, 0.9846, 1, 0.9846, 0.9846, 0.9846, 0.9846, 1	No	NA
phyloBoxPlot()	10000	archos_all	supertree8	pD3_up_FI2	Ecotype1	38	Terrestrial n=5; Transiently Aquatic n=3; Moderately Aquatic n=17; Highly Aquatic n=1; Data Deficient n=13;	3.6601000345361	0.4354	Benjamini-Hochberg (BH)	1, 0.5382, 0.67308, 0.5382, 0.5382, 1, 0.789, 0.5382, 0.67308, 0.789, 1, 0.5382, 0.5382, 0.5382, 0.5382, 1	0.562437483338901	0.8856	Benjamini-Hochberg (BH)	1, 0.6408, 0.9827, 0.9827, 0.6408, 1, 0.9827, 0.9827, 0.9827, 0.9827, 1, 0.9827, 0.9827, 0.9827, 0.9827, 1	No	NA
phyloBoxPlot()	10000	archos_all	supertree1	pD3_up_FI2	Ecotype2	38	almost always on land n=7; primarily on land, often in water n=4; small or slow-moving water bodies n=14; large or fast-moving water bodies n=1; data deficient n=13;	5.24410589086511	0.367	Benjamini-Hochberg (BH)	1, 0.6156, 0.6156, 0.5084, 0.6156, 1, 0.5084, 0.4164, 0.6156, 0.5084, 1, 0.6156, 0.5084, 0.4164, 0.6156, 1	0.521387413314886	0.9669	Benjamini-Hochberg (BH)	1, 0.9513, 0.9513, 0.9513, 0.9513, 1, 0.9513, 0.9513, 0.9513, 0.9513, 1, 0.9513, 0.9513, 0.9513, 0.9513, 1	No	NA
phyloBoxPlot()	10000	archos_all	supertree2	pD3_up_FI2	Ecotype2	38	almost always on land n=7; primarily on land, often in water n=4; small or slow-moving water bodies n=14; large or fast-moving water bodies n=1; data deficient n=13;	5.24410589086511	0.37	Benjamini-Hochberg (BH)	1, 0.6096, 0.6096, 0.505, 0.6096, 1, 0.505, 0.4518, 0.6096, 0.505, 1, 0.6096, 0.505, 0.4518, 0.6096, 1	0.521387413314886	0.9658	Benjamini-Hochberg (BH)	1, 0.9521, 0.9521, 0.9521, 0.9521, 1, 0.9521, 0.9521, 0.9521, 0.9521, 1, 0.9521, 0.9521, 0.9521, 0.9521, 1	No	NA
phyloBoxPlot()	10000	archos_all	supertree3	pD3_up_FI2	Ecotype2	38	almost always on land n=7; primarily on land, often in water n=4; small or slow-moving water bodies n=14; large or fast-moving water bodies n=1; data deficient n=13;	5.24410589086511	0.3754	Benjamini-Hochberg (BH)	1, 0.6225, 0.6225, 0.4962, 0.6225, 1, 0.4962, 0.4356, 0.6225, 0.4962, 1, 0.6225, 0.4962, 0.4356, 0.6225, 1	0.521387413314886	0.9614	Benjamini-Hochberg (BH)	1, 0.9482, 0.9482, 0.9482, 0.9482, 1, 0.9482, 0.9482, 0.9482, 0.9482, 1, 0.9482, 0.9482, 0.9482, 0.9482, 1	No	NA
phyloBoxPlot()	10000	archos_all	supertree4	pD3_up_FI2	Ecotype2	38	almost always on land n=7; primarily on land, often in water n=4; small or slow-moving water bodies n=14; large or fast-moving water bodies n=1; data deficient n=13;	5.24410589086511	0.3712	Benjamini-Hochberg (BH)	1, 0.6136, 0.6136, 0.4992, 0.6136, 1, 0.4992, 0.4254, 0.6136, 0.4992, 1, 0.6136, 0.4992, 0.4254, 0.6136, 1	0.521387413314886	0.9644	Benjamini-Hochberg (BH)	1, 0.9546, 0.9546, 0.9546, 0.9546, 1, 0.9546, 0.9546, 0.9546, 0.9546, 1, 0.9546, 0.9546, 0.9546, 0.9546, 1	No	NA
phyloBoxPlot()	10000	archos_all	supertree5	pD3_up_FI2	Ecotype2	38	almost always on land n=7; primarily on land, often in water n=4; small or slow-moving water bodies n=14; large or fast-moving water bodies n=1; data deficient n=13;	5.24410589086511	0.3698	Benjamini-Hochberg (BH)	1, 0.6174, 0.6174, 0.4954, 0.6174, 1, 0.4954, 0.447, 0.6174, 0.4954, 1, 0.6174, 0.4954, 0.447, 0.6174, 1	0.521387413314886	0.9619	Benjamini-Hochberg (BH)	1, 0.9505, 0.9505, 0.9505, 0.9505, 1, 0.9505, 0.9505, 0.9505, 0.9505, 1, 0.9505, 0.9505, 0.9505, 0.9505, 1	No	NA
phyloBoxPlot()	10000	archos_all	supertree6	pD3_up_FI2	Ecotype2	38	almost always on land n=7; primarily on land, often in water n=4; small or slow-moving water bodies n=14; large or fast-moving water bodies n=1; data deficient n=13;	5.24410589086511	0.3698	Benjamini-Hochberg (BH)	1, 0.6056, 0.6056, 0.4982, 0.6056, 1, 0.4982, 0.456, 0.6056, 0.4982, 1, 0.6056, 0.4982, 0.456, 0.6056, 1	0.521387413314886	0.9635	Benjamini-Hochberg (BH)	1, 0.9544, 0.9544, 0.9544, 0.9544, 1, 0.9544, 0.9544, 0.9544, 0.9544, 1, 0.9544, 0.9544, 0.9544, 0.9544, 1	No	NA
phyloBoxPlot()	10000	archos_all	supertree7	pD3_up_FI2	Ecotype2	38	almost always on land n=7; primarily on land, often in water n=4; small or slow-moving water bodies n=14; large or fast-moving water bodies n=1; data deficient n=13;	5.24410589086511	0.3746	Benjamini-Hochberg (BH)	1, 0.6175, 0.6175, 0.4928, 0.6175, 1, 0.4928, 0.4584, 0.6175, 0.4928, 1, 0.6175, 0.4928, 0.4584, 0.6175, 1	0.521387413314886	0.9632	Benjamini-Hochberg (BH)	1, 0.9588, 0.9588, 0.9588, 0.9588, 1, 0.9588, 0.9588, 0.9588, 0.9588, 1, 0.9588, 0.9588, 0.9588, 0.9588, 1	No	NA
phyloBoxPlot()	10000	archos_all	supertree8	pD3_up_FI2	Ecotype2	38	almost always on land n=7; primarily on land, often in water n=4; small or slow-moving water bodies n=14; large or fast-moving water bodies n=1; data deficient n=13;	5.24410589086511	0.3723	Benjamini-Hochberg (BH)	1, 0.6178, 0.6178, 0.5072, 0.6178, 1, 0.5072, 0.4266, 0.6178, 0.5072, 1, 0.6178, 0.5072, 0.4266, 0.6178, 1	0.521387413314886	0.9647	Benjamini-Hochberg (BH)	1, 0.9531, 0.9531, 0.9531, 0.9531, 1, 0.9531, 0.9531, 0.9531, 0.9531, 1, 0.9531, 0.9531, 0.9531, 0.9531, 1	No	NA
phyloBoxPlot()	10000	archos_all	supertree1	pD3_up_FI2	Ecotype3	38	predominantly terrestrial n=16; terrestrial/freshwater n=8; terrestrial/euryhaline n=7; terrestrial/marine n=3; freshwater/marine n=1; data deficient n=4;	1.02377102259951	0.8124	Benjamini-Hochberg (BH)	1, 0.9885, 0.967333333333333, 0.967333333333333, 0.967333333333333, 0.9885, 1, 0.967333333333333, 0.967333333333333, 0.967333333333333, 0.967333333333333, 0.967333333333333, 1, 0.967333333333333, 0.967333333333333, 0.967333333333333, 0.967333333333333, 0.967333333333333, 1, 0.967333333333333, 0.967333333333333, 0.967333333333333, 0.967333333333333, 0.967333333333333, 1	0.319876264671644	0.9784	Benjamini-Hochberg (BH)	1, 0.9003, 0.9003, 0.9003, 0.9003, 0.9003, 1, 0.9003, 0.9003, 0.9003, 0.9003, 0.9003, 1, 0.9003, 0.9003, 0.9003, 0.9003, 0.9003, 1, 0.9003, 0.9003, 0.9003, 0.9003, 0.9003, 1	No	NA
phyloBoxPlot()	10000	archos_all	supertree2	pD3_up_FI2	Ecotype3	38	predominantly terrestrial n=16; terrestrial/freshwater n=8; terrestrial/euryhaline n=7; terrestrial/marine n=3; freshwater/marine n=1; data deficient n=4;	1.02377102259951	0.8129	Benjamini-Hochberg (BH)	1, 0.9905, 0.948333333333333, 0.959222222222222, 0.948333333333333, 0.9905, 1, 0.948333333333333, 0.959222222222222, 0.948333333333333, 0.948333333333333, 0.948333333333333, 1, 0.959222222222222, 0.948333333333333, 0.959222222222222, 0.959222222222222, 0.959222222222222, 1, 0.948333333333333, 0.948333333333333, 0.948333333333333, 0.948333333333333, 0.948333333333333, 1	0.319876264671644	0.9789	Benjamini-Hochberg (BH)	1, 0.8942, 0.8942, 0.8942, 0.8942, 0.8942, 1, 0.8942, 0.8942, 0.8942, 0.8942, 0.8942, 1, 0.8942, 0.8942, 0.8942, 0.8942, 0.8942, 1, 0.8942, 0.8942, 0.8942, 0.8942, 0.8942, 1	No	NA
phyloBoxPlot()	10000	archos_all	supertree3	pD3_up_FI2	Ecotype3	38	predominantly terrestrial n=16; terrestrial/freshwater n=8; terrestrial/euryhaline n=7; terrestrial/marine n=3; freshwater/marine n=1; data deficient n=4;	1.02377102259951	0.8047	Benjamini-Hochberg (BH)	1, 0.99, 0.956666666666667, 0.960111111111111, 0.956666666666667, 0.99, 1, 0.956666666666667, 0.960111111111111, 0.956666666666667, 0.956666666666667, 0.956666666666667, 1, 0.960111111111111, 0.956666666666667, 0.960111111111111, 0.960111111111111, 0.960111111111111, 1, 0.956666666666667, 0.956666666666667, 0.956666666666667, 0.956666666666667, 0.956666666666667, 1	0.319876264671644	0.9792	Benjamini-Hochberg (BH)	1, 0.8971, 0.8971, 0.8971, 0.8971, 0.8971, 1, 0.8971, 0.8971, 0.8971, 0.8971, 0.8971, 1, 0.8971, 0.8971, 0.8971, 0.8971, 0.8971, 1, 0.8971, 0.8971, 0.8971, 0.8971, 0.8971, 1	No	NA
phyloBoxPlot()	10000	archos_all	supertree4	pD3_up_FI2	Ecotype3	38	predominantly terrestrial n=16; terrestrial/freshwater n=8; terrestrial/euryhaline n=7; terrestrial/marine n=3; freshwater/marine n=1; data deficient n=4;	1.02377102259951	0.8093	Benjamini-Hochberg (BH)	1, 0.9899, 0.956444444444445, 0.956444444444445, 0.956444444444445, 0.9899, 1, 0.956444444444445, 0.956444444444445, 0.956444444444445, 0.956444444444445, 0.956444444444445, 1, 0.956444444444445, 0.956444444444445, 0.956444444444445, 0.956444444444445, 0.956444444444445, 1, 0.956444444444445, 0.956444444444445, 0.956444444444445, 0.956444444444445, 0.956444444444445, 1	0.319876264671644	0.9799	Benjamini-Hochberg (BH)	1, 0.9035, 0.9035, 0.9035, 0.9035, 0.9035, 1, 0.9035, 0.9035, 0.9035, 0.9035, 0.9035, 1, 0.9035, 0.9035, 0.9035, 0.9035, 0.9035, 1, 0.9035, 0.9035, 0.9035, 0.9035, 0.9035, 1	No	NA
phyloBoxPlot()	10000	archos_all	supertree5	pD3_up_FI2	Ecotype3	38	predominantly terrestrial n=16; terrestrial/freshwater n=8; terrestrial/euryhaline n=7; terrestrial/marine n=3; freshwater/marine n=1; data deficient n=4;	1.02377102259951	0.8033	Benjamini-Hochberg (BH)	1, 0.9878, 0.959, 0.959, 0.959, 0.9878, 1, 0.959, 0.959, 0.959, 0.959, 0.959, 1, 0.959, 0.959, 0.959, 0.959, 0.959, 1, 0.959, 0.959, 0.959, 0.959, 0.959, 1	0.319876264671644	0.9786	Benjamini-Hochberg (BH)	1, 0.8991, 0.8991, 0.8991, 0.8991, 0.8991, 1, 0.8991, 0.8991, 0.8991, 0.8991, 0.8991, 1, 0.8991, 0.8991, 0.8991, 0.8991, 0.8991, 1, 0.8991, 0.8991, 0.8991, 0.8991, 0.8991, 1	No	NA
phyloBoxPlot()	10000	archos_all	supertree6	pD3_up_FI2	Ecotype3	38	predominantly terrestrial n=16; terrestrial/freshwater n=8; terrestrial/euryhaline n=7; terrestrial/marine n=3; freshwater/marine n=1; data deficient n=4;	1.02377102259951	0.8117	Benjamini-Hochberg (BH)	1, 0.9872, 0.964222222222222, 0.964222222222222, 0.964222222222222, 0.9872, 1, 0.964222222222222, 0.964222222222222, 0.964222222222222, 0.964222222222222, 0.964222222222222, 1, 0.964222222222222, 0.964222222222222, 0.964222222222222, 0.964222222222222, 0.964222222222222, 1, 0.964222222222222, 0.964222222222222, 0.964222222222222, 0.964222222222222, 0.964222222222222, 1	0.319876264671644	0.9784	Benjamini-Hochberg (BH)	1, 0.902, 0.902, 0.902, 0.902, 0.902, 1, 0.902, 0.902, 0.902, 0.902, 0.902, 1, 0.902, 0.902, 0.902, 0.902, 0.902, 1, 0.902, 0.902, 0.902, 0.902, 0.902, 1	No	NA
phyloBoxPlot()	10000	archos_all	supertree7	pD3_up_FI2	Ecotype3	38	predominantly terrestrial n=16; terrestrial/freshwater n=8; terrestrial/euryhaline n=7; terrestrial/marine n=3; freshwater/marine n=1; data deficient n=4;	1.02377102259951	0.815	Benjamini-Hochberg (BH)	1, 0.9882, 0.960444444444444, 0.960444444444444, 0.960444444444444, 0.9882, 1, 0.960444444444444, 0.960444444444444, 0.960444444444444, 0.960444444444444, 0.960444444444444, 1, 0.960444444444444, 0.960444444444444, 0.960444444444444, 0.960444444444444, 0.960444444444444, 1, 0.960444444444444, 0.960444444444444, 0.960444444444444, 0.960444444444444, 0.960444444444444, 1	0.319876264671644	0.9784	Benjamini-Hochberg (BH)	1, 0.8997, 0.8997, 0.8997, 0.8997, 0.8997, 1, 0.8997, 0.8997, 0.8997, 0.8997, 0.8997, 1, 0.8997, 0.8997, 0.8997, 0.8997, 0.8997, 1, 0.8997, 0.8997, 0.8997, 0.8997, 0.8997, 1	No	NA
phyloBoxPlot()	10000	archos_all	supertree8	pD3_up_FI2	Ecotype3	38	predominantly terrestrial n=16; terrestrial/freshwater n=8; terrestrial/euryhaline n=7; terrestrial/marine n=3; freshwater/marine n=1; data deficient n=4;	1.02377102259951	0.8101	Benjamini-Hochberg (BH)	1, 0.9891, 0.9355, 0.959333333333333, 0.9355, 0.9891, 1, 0.9355, 0.959333333333333, 0.9355, 0.9355, 0.9355, 1, 0.959333333333333, 0.9355, 0.959333333333333, 0.959333333333333, 0.959333333333333, 1, 0.9355, 0.9355, 0.9355, 0.9355, 0.9355, 1	0.319876264671644	0.9778	Benjamini-Hochberg (BH)	1, 0.901, 0.901, 0.901, 0.901, 0.901, 1, 0.901, 0.901, 0.901, 0.901, 0.901, 1, 0.901, 0.901, 0.901, 0.901, 0.901, 1, 0.901, 0.901, 0.901, 0.901, 0.901, 1	No	NA
phyloBoxPlot()	NA	Detailed in 'reason-for-skipping'	Detailed in 'reason-for-skipping'	Detailed in 'reason-for-skipping'	Detailed in 'reason-for-skipping'	NA	NA	NA	NA	NA	NA	NA	NA	NA	NA	Yes	phyloBoxPlot() has skipped the following dataset-variable triad: dataset: archos_all , grouping_var: fore_type , response_var: pD3_up_FI2 | REASON: One variable describes forelimbs and the other hindlimbs.
phyloBoxPlot()	NA	Detailed in 'reason-for-skipping'	Detailed in 'reason-for-skipping'	Detailed in 'reason-for-skipping'	Detailed in 'reason-for-skipping'	NA	NA	NA	NA	NA	NA	NA	NA	NA	NA	Yes	phyloBoxPlot() has skipped the following dataset-variable triad: dataset: archos_all , grouping_var: fore_type , response_var: pD3_up_FI2 | REASON: One variable describes forelimbs and the other hindlimbs.
phyloBoxPlot()	NA	Detailed in 'reason-for-skipping'	Detailed in 'reason-for-skipping'	Detailed in 'reason-for-skipping'	Detailed in 'reason-for-skipping'	NA	NA	NA	NA	NA	NA	NA	NA	NA	NA	Yes	phyloBoxPlot() has skipped the following dataset-variable triad: dataset: archos_all , grouping_var: fore_type , response_var: pD3_up_FI2 | REASON: One variable describes forelimbs and the other hindlimbs.
phyloBoxPlot()	NA	Detailed in 'reason-for-skipping'	Detailed in 'reason-for-skipping'	Detailed in 'reason-for-skipping'	Detailed in 'reason-for-skipping'	NA	NA	NA	NA	NA	NA	NA	NA	NA	NA	Yes	phyloBoxPlot() has skipped the following dataset-variable triad: dataset: archos_all , grouping_var: fore_type , response_var: pD3_up_FI2 | REASON: One variable describes forelimbs and the other hindlimbs.
phyloBoxPlot()	NA	Detailed in 'reason-for-skipping'	Detailed in 'reason-for-skipping'	Detailed in 'reason-for-skipping'	Detailed in 'reason-for-skipping'	NA	NA	NA	NA	NA	NA	NA	NA	NA	NA	Yes	phyloBoxPlot() has skipped the following dataset-variable triad: dataset: archos_all , grouping_var: fore_type , response_var: pD3_up_FI2 | REASON: One variable describes forelimbs and the other hindlimbs.
phyloBoxPlot()	NA	Detailed in 'reason-for-skipping'	Detailed in 'reason-for-skipping'	Detailed in 'reason-for-skipping'	Detailed in 'reason-for-skipping'	NA	NA	NA	NA	NA	NA	NA	NA	NA	NA	Yes	phyloBoxPlot() has skipped the following dataset-variable triad: dataset: archos_all , grouping_var: fore_type , response_var: pD3_up_FI2 | REASON: One variable describes forelimbs and the other hindlimbs.
phyloBoxPlot()	NA	Detailed in 'reason-for-skipping'	Detailed in 'reason-for-skipping'	Detailed in 'reason-for-skipping'	Detailed in 'reason-for-skipping'	NA	NA	NA	NA	NA	NA	NA	NA	NA	NA	Yes	phyloBoxPlot() has skipped the following dataset-variable triad: dataset: archos_all , grouping_var: fore_type , response_var: pD3_up_FI2 | REASON: One variable describes forelimbs and the other hindlimbs.
phyloBoxPlot()	NA	Detailed in 'reason-for-skipping'	Detailed in 'reason-for-skipping'	Detailed in 'reason-for-skipping'	Detailed in 'reason-for-skipping'	NA	NA	NA	NA	NA	NA	NA	NA	NA	NA	Yes	phyloBoxPlot() has skipped the following dataset-variable triad: dataset: archos_all , grouping_var: fore_type , response_var: pD3_up_FI2 | REASON: One variable describes forelimbs and the other hindlimbs.
phyloBoxPlot()	10000	archos_all	supertree1	pD3_up_FI2	hind_type	34	Unwebbed n=5; Webbed n=20; Unclear, terr. n=7; Unclear, aquat. n=2;	2.13396986781735	0.4614	Benjamini-Hochberg (BH)	1, 0.5307, 0.3705, 0.5307, 1, 0.5307, 0.3705, 0.5307, 1	0.0275161894097654	0.9911	Benjamini-Hochberg (BH)	1, 0.9849, 0.9849, 0.9849, 1, 0.9849, 0.9849, 0.9849, 1	No	NA
phyloBoxPlot()	10000	archos_all	supertree2	pD3_up_FI2	hind_type	34	Unwebbed n=5; Webbed n=20; Unclear, terr. n=7; Unclear, aquat. n=2;	2.13396986781735	0.4585	Benjamini-Hochberg (BH)	1, 0.5221, 0.3714, 0.5221, 1, 0.5221, 0.3714, 0.5221, 1	0.0275161894097654	0.9914	Benjamini-Hochberg (BH)	1, 0.9841, 0.9841, 0.9841, 1, 0.9841, 0.9841, 0.9841, 1	No	NA
phyloBoxPlot()	10000	archos_all	supertree3	pD3_up_FI2	hind_type	34	Unwebbed n=5; Webbed n=20; Unclear, terr. n=7; Unclear, aquat. n=2;	2.13396986781735	0.4622	Benjamini-Hochberg (BH)	1, 0.5269, 0.363, 0.5269, 1, 0.5269, 0.363, 0.5269, 1	0.0275161894097654	0.9909	Benjamini-Hochberg (BH)	1, 0.9843, 0.9843, 0.9843, 1, 0.9843, 0.9843, 0.9843, 1	No	NA
phyloBoxPlot()	10000	archos_all	supertree4	pD3_up_FI2	hind_type	34	Unwebbed n=5; Webbed n=20; Unclear, terr. n=7; Unclear, aquat. n=2;	2.13396986781735	0.4572	Benjamini-Hochberg (BH)	1, 0.5259, 0.3522, 0.5259, 1, 0.5259, 0.3522, 0.5259, 1	0.0275161894097654	0.9919	Benjamini-Hochberg (BH)	1, 0.9867, 0.9867, 0.9867, 1, 0.9867, 0.9867, 0.9867, 1	No	NA
phyloBoxPlot()	10000	archos_all	supertree5	pD3_up_FI2	hind_type	34	Unwebbed n=5; Webbed n=20; Unclear, terr. n=7; Unclear, aquat. n=2;	2.13396986781735	0.4633	Benjamini-Hochberg (BH)	1, 0.5207, 0.3894, 0.5207, 1, 0.5207, 0.3894, 0.5207, 1	0.0275161894097654	0.9913	Benjamini-Hochberg (BH)	1, 0.9857, 0.9857, 0.9857, 1, 0.9857, 0.9857, 0.9857, 1	No	NA
phyloBoxPlot()	10000	archos_all	supertree6	pD3_up_FI2	hind_type	34	Unwebbed n=5; Webbed n=20; Unclear, terr. n=7; Unclear, aquat. n=2;	2.13396986781735	0.4543	Benjamini-Hochberg (BH)	1, 0.5206, 0.3711, 0.5206, 1, 0.5206, 0.3711, 0.5206, 1	0.0275161894097654	0.9899	Benjamini-Hochberg (BH)	1, 0.9832, 0.9832, 0.9832, 1, 0.9832, 0.9832, 0.9832, 1	No	NA
phyloBoxPlot()	10000	archos_all	supertree7	pD3_up_FI2	hind_type	34	Unwebbed n=5; Webbed n=20; Unclear, terr. n=7; Unclear, aquat. n=2;	2.13396986781735	0.4646	Benjamini-Hochberg (BH)	1, 0.5317, 0.3858, 0.5317, 1, 0.5317, 0.3858, 0.5317, 1	0.0275161894097654	0.9904	Benjamini-Hochberg (BH)	1, 0.9848, 0.9848, 0.9848, 1, 0.9848, 0.9848, 0.9848, 1	No	NA
phyloBoxPlot()	10000	archos_all	supertree8	pD3_up_FI2	hind_type	34	Unwebbed n=5; Webbed n=20; Unclear, terr. n=7; Unclear, aquat. n=2;	2.13396986781735	0.4509	Benjamini-Hochberg (BH)	1, 0.5245, 0.3567, 0.5245, 1, 0.5245, 0.3567, 0.5245, 1	0.0275161894097654	0.9907	Benjamini-Hochberg (BH)	1, 0.983, 0.983, 0.983, 1, 0.983, 0.983, 0.983, 1	No	NA
phyloBoxPlot()	NA	Detailed in 'reason-for-skipping'	Detailed in 'reason-for-skipping'	Detailed in 'reason-for-skipping'	Detailed in 'reason-for-skipping'	NA	NA	NA	NA	NA	NA	NA	NA	NA	NA	Yes	phyloBoxPlot() has skipped the following dataset-variable triad: dataset: archos_all , grouping_var: f_subtype , response_var: pD3_up_FI2 | REASON: One variable describes forelimbs and the other hindlimbs.
phyloBoxPlot()	NA	Detailed in 'reason-for-skipping'	Detailed in 'reason-for-skipping'	Detailed in 'reason-for-skipping'	Detailed in 'reason-for-skipping'	NA	NA	NA	NA	NA	NA	NA	NA	NA	NA	Yes	phyloBoxPlot() has skipped the following dataset-variable triad: dataset: archos_all , grouping_var: f_subtype , response_var: pD3_up_FI2 | REASON: One variable describes forelimbs and the other hindlimbs.
phyloBoxPlot()	NA	Detailed in 'reason-for-skipping'	Detailed in 'reason-for-skipping'	Detailed in 'reason-for-skipping'	Detailed in 'reason-for-skipping'	NA	NA	NA	NA	NA	NA	NA	NA	NA	NA	Yes	phyloBoxPlot() has skipped the following dataset-variable triad: dataset: archos_all , grouping_var: f_subtype , response_var: pD3_up_FI2 | REASON: One variable describes forelimbs and the other hindlimbs.
phyloBoxPlot()	NA	Detailed in 'reason-for-skipping'	Detailed in 'reason-for-skipping'	Detailed in 'reason-for-skipping'	Detailed in 'reason-for-skipping'	NA	NA	NA	NA	NA	NA	NA	NA	NA	NA	Yes	phyloBoxPlot() has skipped the following dataset-variable triad: dataset: archos_all , grouping_var: f_subtype , response_var: pD3_up_FI2 | REASON: One variable describes forelimbs and the other hindlimbs.
phyloBoxPlot()	NA	Detailed in 'reason-for-skipping'	Detailed in 'reason-for-skipping'	Detailed in 'reason-for-skipping'	Detailed in 'reason-for-skipping'	NA	NA	NA	NA	NA	NA	NA	NA	NA	NA	Yes	phyloBoxPlot() has skipped the following dataset-variable triad: dataset: archos_all , grouping_var: f_subtype , response_var: pD3_up_FI2 | REASON: One variable describes forelimbs and the other hindlimbs.
phyloBoxPlot()	NA	Detailed in 'reason-for-skipping'	Detailed in 'reason-for-skipping'	Detailed in 'reason-for-skipping'	Detailed in 'reason-for-skipping'	NA	NA	NA	NA	NA	NA	NA	NA	NA	NA	Yes	phyloBoxPlot() has skipped the following dataset-variable triad: dataset: archos_all , grouping_var: f_subtype , response_var: pD3_up_FI2 | REASON: One variable describes forelimbs and the other hindlimbs.
phyloBoxPlot()	NA	Detailed in 'reason-for-skipping'	Detailed in 'reason-for-skipping'	Detailed in 'reason-for-skipping'	Detailed in 'reason-for-skipping'	NA	NA	NA	NA	NA	NA	NA	NA	NA	NA	Yes	phyloBoxPlot() has skipped the following dataset-variable triad: dataset: archos_all , grouping_var: f_subtype , response_var: pD3_up_FI2 | REASON: One variable describes forelimbs and the other hindlimbs.
phyloBoxPlot()	NA	Detailed in 'reason-for-skipping'	Detailed in 'reason-for-skipping'	Detailed in 'reason-for-skipping'	Detailed in 'reason-for-skipping'	NA	NA	NA	NA	NA	NA	NA	NA	NA	NA	Yes	phyloBoxPlot() has skipped the following dataset-variable triad: dataset: archos_all , grouping_var: f_subtype , response_var: pD3_up_FI2 | REASON: One variable describes forelimbs and the other hindlimbs.
phyloBoxPlot()	10000	archos_all	supertree1	pD3_up_FI2	h_subtype	33	Unwebbed n=4; Interdigital Integument n=1; Partial, slight n=6; Partial, extensive n=6; Complete, slight n=6; Complete, extensive n=2; Unclear, terr. n=7; Unclear, aquat. n=2;	2.77376894100617	0.7684	Benjamini-Hochberg (BH)	1, 0.895333333333333, 0.895333333333333, 0.895333333333333, 0.895333333333333, 0.895333333333333, 1, 0.895333333333333, 0.895333333333333, 0.895333333333333, 0.895333333333333, 0.895333333333333, 1, 0.895333333333333, 0.895333333333333, 0.895333333333333, 0.895333333333333, 0.895333333333333, 1, 0.9644, 0.895333333333333, 0.895333333333333, 0.895333333333333, 0.9644, 1	1.65523627524406	0.8873	Benjamini-Hochberg (BH)	1, 0.9331, 0.9331, 0.9331, 0.9331, 0.9331, 1, 0.554, 0.9331, 0.9331, 0.9331, 0.554, 1, 0.9331, 0.9331, 0.9331, 0.9331, 0.9331, 1, 0.9331, 0.9331, 0.9331, 0.9331, 0.9331, 1	No	NA
phyloBoxPlot()	10000	archos_all	supertree2	pD3_up_FI2	h_subtype	33	Unwebbed n=4; Interdigital Integument n=1; Partial, slight n=6; Partial, extensive n=6; Complete, slight n=6; Complete, extensive n=2; Unclear, terr. n=7; Unclear, aquat. n=2;	2.77376894100617	0.7733	Benjamini-Hochberg (BH)	1, 0.901, 0.901, 0.901, 0.901, 0.901, 1, 0.901, 0.901, 0.901, 0.901, 0.901, 1, 0.901, 0.901, 0.901, 0.901, 0.901, 1, 0.9645, 0.901, 0.901, 0.901, 0.9645, 1	1.65523627524406	0.8875	Benjamini-Hochberg (BH)	1, 0.9301, 0.9301, 0.9301, 0.9301, 0.9301, 1, 0.557, 0.9301, 0.9301, 0.9301, 0.557, 1, 0.9301, 0.9301, 0.9301, 0.9301, 0.9301, 1, 0.9301, 0.9301, 0.9301, 0.9301, 0.9301, 1	No	NA
phyloBoxPlot()	10000	archos_all	supertree3	pD3_up_FI2	h_subtype	33	Unwebbed n=4; Interdigital Integument n=1; Partial, slight n=6; Partial, extensive n=6; Complete, slight n=6; Complete, extensive n=2; Unclear, terr. n=7; Unclear, aquat. n=2;	2.77376894100617	0.7645	Benjamini-Hochberg (BH)	1, 0.898, 0.898, 0.898, 0.898, 0.898, 1, 0.898, 0.898, 0.898, 0.898, 0.898, 1, 0.898, 0.898, 0.898, 0.898, 0.898, 1, 0.9638, 0.898, 0.898, 0.898, 0.9638, 1	1.65523627524406	0.8907	Benjamini-Hochberg (BH)	1, 0.9335, 0.9335, 0.9335, 0.9335, 0.9335, 1, 0.554, 0.9335, 0.9335, 0.9335, 0.554, 1, 0.9335, 0.9335, 0.9335, 0.9335, 0.9335, 1, 0.9335, 0.9335, 0.9335, 0.9335, 0.9335, 1	No	NA
phyloBoxPlot()	10000	archos_all	supertree4	pD3_up_FI2	h_subtype	33	Unwebbed n=4; Interdigital Integument n=1; Partial, slight n=6; Partial, extensive n=6; Complete, slight n=6; Complete, extensive n=2; Unclear, terr. n=7; Unclear, aquat. n=2;	2.77376894100617	0.7617	Benjamini-Hochberg (BH)	1, 0.900222222222222, 0.900222222222222, 0.900222222222222, 0.900222222222222, 0.900222222222222, 1, 0.900222222222222, 0.900222222222222, 0.900222222222222, 0.900222222222222, 0.900222222222222, 1, 0.900222222222222, 0.900222222222222, 0.900222222222222, 0.900222222222222, 0.900222222222222, 1, 0.9629, 0.900222222222222, 0.900222222222222, 0.900222222222222, 0.9629, 1	1.65523627524406	0.8922	Benjamini-Hochberg (BH)	1, 0.9325, 0.9325, 0.9325, 0.9325, 0.9325, 1, 0.578, 0.9325, 0.9325, 0.9325, 0.578, 1, 0.9325, 0.9325, 0.9325, 0.9325, 0.9325, 1, 0.9325, 0.9325, 0.9325, 0.9325, 0.9325, 1	No	NA
phyloBoxPlot()	10000	archos_all	supertree5	pD3_up_FI2	h_subtype	33	Unwebbed n=4; Interdigital Integument n=1; Partial, slight n=6; Partial, extensive n=6; Complete, slight n=6; Complete, extensive n=2; Unclear, terr. n=7; Unclear, aquat. n=2;	2.77376894100617	0.7674	Benjamini-Hochberg (BH)	1, 0.895555555555556, 0.895555555555556, 0.895555555555556, 0.895555555555556, 0.895555555555556, 1, 0.895555555555556, 0.895555555555556, 0.895555555555556, 0.895555555555556, 0.895555555555556, 1, 0.895555555555556, 0.895555555555556, 0.895555555555556, 0.895555555555556, 0.895555555555556, 1, 0.9634, 0.895555555555556, 0.895555555555556, 0.895555555555556, 0.9634, 1	1.65523627524406	0.8902	Benjamini-Hochberg (BH)	1, 0.9308, 0.9308, 0.9308, 0.9308, 0.9308, 1, 0.565, 0.9308, 0.9308, 0.9308, 0.565, 1, 0.9308, 0.9308, 0.9308, 0.9308, 0.9308, 1, 0.9308, 0.9308, 0.9308, 0.9308, 0.9308, 1	No	NA
phyloBoxPlot()	10000	archos_all	supertree6	pD3_up_FI2	h_subtype	33	Unwebbed n=4; Interdigital Integument n=1; Partial, slight n=6; Partial, extensive n=6; Complete, slight n=6; Complete, extensive n=2; Unclear, terr. n=7; Unclear, aquat. n=2;	2.77376894100617	0.7759	Benjamini-Hochberg (BH)	1, 0.897222222222222, 0.897222222222222, 0.897222222222222, 0.897222222222222, 0.897222222222222, 1, 0.897222222222222, 0.897222222222222, 0.897222222222222, 0.897222222222222, 0.897222222222222, 1, 0.897222222222222, 0.897222222222222, 0.897222222222222, 0.897222222222222, 0.897222222222222, 1, 0.9605, 0.897222222222222, 0.897222222222222, 0.897222222222222, 0.9605, 1	1.65523627524406	0.89	Benjamini-Hochberg (BH)	1, 0.9321, 0.9321, 0.9321, 0.9321, 0.9321, 1, 0.597, 0.9321, 0.9321, 0.9321, 0.597, 1, 0.9321, 0.9321, 0.9321, 0.9321, 0.9321, 1, 0.9321, 0.9321, 0.9321, 0.9321, 0.9321, 1	No	NA
phyloBoxPlot()	10000	archos_all	supertree7	pD3_up_FI2	h_subtype	33	Unwebbed n=4; Interdigital Integument n=1; Partial, slight n=6; Partial, extensive n=6; Complete, slight n=6; Complete, extensive n=2; Unclear, terr. n=7; Unclear, aquat. n=2;	2.77376894100617	0.7659	Benjamini-Hochberg (BH)	1, 0.897888888888889, 0.897888888888889, 0.897888888888889, 0.897888888888889, 0.897888888888889, 1, 0.897888888888889, 0.897888888888889, 0.897888888888889, 0.897888888888889, 0.897888888888889, 1, 0.897888888888889, 0.897888888888889, 0.897888888888889, 0.897888888888889, 0.897888888888889, 1, 0.9614, 0.897888888888889, 0.897888888888889, 0.897888888888889, 0.9614, 1	1.65523627524406	0.8936	Benjamini-Hochberg (BH)	1, 0.9294, 0.9294, 0.9294, 0.9294, 0.9294, 1, 0.551, 0.9294, 0.9294, 0.9294, 0.551, 1, 0.9294, 0.9294, 0.9294, 0.9294, 0.9294, 1, 0.9294, 0.9294, 0.9294, 0.9294, 0.9294, 1	No	NA
phyloBoxPlot()	10000	archos_all	supertree8	pD3_up_FI2	h_subtype	33	Unwebbed n=4; Interdigital Integument n=1; Partial, slight n=6; Partial, extensive n=6; Complete, slight n=6; Complete, extensive n=2; Unclear, terr. n=7; Unclear, aquat. n=2;	2.77376894100617	0.761	Benjamini-Hochberg (BH)	1, 0.903666666666667, 0.903666666666667, 0.903666666666667, 0.903666666666667, 0.903666666666667, 1, 0.903666666666667, 0.903666666666667, 0.903666666666667, 0.903666666666667, 0.903666666666667, 1, 0.903666666666667, 0.903666666666667, 0.903666666666667, 0.903666666666667, 0.903666666666667, 1, 0.9621, 0.903666666666667, 0.903666666666667, 0.903666666666667, 0.9621, 1	1.65523627524406	0.8904	Benjamini-Hochberg (BH)	1, 0.9292, 0.9292, 0.9292, 0.9292, 0.9292, 1, 0.598, 0.9292, 0.9292, 0.9292, 0.598, 1, 0.9292, 0.9292, 0.9292, 0.9292, 0.9292, 1, 0.9292, 0.9292, 0.9292, 0.9292, 0.9292, 1	No	NA
phyloBoxPlot()	NA	Detailed in 'reason-for-skipping'	Detailed in 'reason-for-skipping'	Detailed in 'reason-for-skipping'	Detailed in 'reason-for-skipping'	NA	NA	NA	NA	NA	NA	NA	NA	NA	NA	Yes	phyloBoxPlot() has skipped the following dataset-variable triad: dataset: archos_all , grouping_var: Subclade , response_var: pD3_up_FI3 | REASON: The grouping variable has less than 2 levels with data.
phyloBoxPlot()	NA	Detailed in 'reason-for-skipping'	Detailed in 'reason-for-skipping'	Detailed in 'reason-for-skipping'	Detailed in 'reason-for-skipping'	NA	NA	NA	NA	NA	NA	NA	NA	NA	NA	Yes	phyloBoxPlot() has skipped the following dataset-variable triad: dataset: archos_all , grouping_var: Subclade , response_var: pD3_up_FI3 | REASON: The grouping variable has less than 2 levels with data.
phyloBoxPlot()	NA	Detailed in 'reason-for-skipping'	Detailed in 'reason-for-skipping'	Detailed in 'reason-for-skipping'	Detailed in 'reason-for-skipping'	NA	NA	NA	NA	NA	NA	NA	NA	NA	NA	Yes	phyloBoxPlot() has skipped the following dataset-variable triad: dataset: archos_all , grouping_var: Subclade , response_var: pD3_up_FI3 | REASON: The grouping variable has less than 2 levels with data.
phyloBoxPlot()	NA	Detailed in 'reason-for-skipping'	Detailed in 'reason-for-skipping'	Detailed in 'reason-for-skipping'	Detailed in 'reason-for-skipping'	NA	NA	NA	NA	NA	NA	NA	NA	NA	NA	Yes	phyloBoxPlot() has skipped the following dataset-variable triad: dataset: archos_all , grouping_var: Subclade , response_var: pD3_up_FI3 | REASON: The grouping variable has less than 2 levels with data.
phyloBoxPlot()	NA	Detailed in 'reason-for-skipping'	Detailed in 'reason-for-skipping'	Detailed in 'reason-for-skipping'	Detailed in 'reason-for-skipping'	NA	NA	NA	NA	NA	NA	NA	NA	NA	NA	Yes	phyloBoxPlot() has skipped the following dataset-variable triad: dataset: archos_all , grouping_var: Subclade , response_var: pD3_up_FI3 | REASON: The grouping variable has less than 2 levels with data.
phyloBoxPlot()	NA	Detailed in 'reason-for-skipping'	Detailed in 'reason-for-skipping'	Detailed in 'reason-for-skipping'	Detailed in 'reason-for-skipping'	NA	NA	NA	NA	NA	NA	NA	NA	NA	NA	Yes	phyloBoxPlot() has skipped the following dataset-variable triad: dataset: archos_all , grouping_var: Subclade , response_var: pD3_up_FI3 | REASON: The grouping variable has less than 2 levels with data.
phyloBoxPlot()	NA	Detailed in 'reason-for-skipping'	Detailed in 'reason-for-skipping'	Detailed in 'reason-for-skipping'	Detailed in 'reason-for-skipping'	NA	NA	NA	NA	NA	NA	NA	NA	NA	NA	Yes	phyloBoxPlot() has skipped the following dataset-variable triad: dataset: archos_all , grouping_var: Subclade , response_var: pD3_up_FI3 | REASON: The grouping variable has less than 2 levels with data.
phyloBoxPlot()	NA	Detailed in 'reason-for-skipping'	Detailed in 'reason-for-skipping'	Detailed in 'reason-for-skipping'	Detailed in 'reason-for-skipping'	NA	NA	NA	NA	NA	NA	NA	NA	NA	NA	Yes	phyloBoxPlot() has skipped the following dataset-variable triad: dataset: archos_all , grouping_var: Subclade , response_var: pD3_up_FI3 | REASON: The grouping variable has less than 2 levels with data.
phyloBoxPlot()	10000	archos_all	supertree1	pD3_up_FI3	Ecotype1	38	Terrestrial n=5; Transiently Aquatic n=3; Moderately Aquatic n=17; Highly Aquatic n=1; Data Deficient n=13;	1.38344361692602	0.7441	Benjamini-Hochberg (BH)	1, 0.942, 0.942, 0.942, 0.942, 1, 0.942, 0.942, 0.942, 0.942, 1, 0.942, 0.942, 0.942, 0.942, 1	2.01696067286091	0.6442	Benjamini-Hochberg (BH)	1, 0.7911, 0.84252, 0.7911, 0.7911, 1, 0.9033, 0.7911, 0.84252, 0.9033, 1, 0.7911, 0.7911, 0.7911, 0.7911, 1	No	NA
phyloBoxPlot()	10000	archos_all	supertree2	pD3_up_FI3	Ecotype1	38	Terrestrial n=5; Transiently Aquatic n=3; Moderately Aquatic n=17; Highly Aquatic n=1; Data Deficient n=13;	1.38344361692602	0.7349	Benjamini-Hochberg (BH)	1, 0.9411, 0.9411, 0.9411, 0.9411, 1, 0.9411, 0.9411, 0.9411, 0.9411, 1, 0.9411, 0.9411, 0.9411, 0.9411, 1	2.01696067286091	0.641	Benjamini-Hochberg (BH)	1, 0.79305, 0.82992, 0.79305, 0.79305, 1, 0.9088, 0.79305, 0.82992, 0.9088, 1, 0.79305, 0.79305, 0.79305, 0.79305, 1	No	NA
phyloBoxPlot()	10000	archos_all	supertree3	pD3_up_FI3	Ecotype1	38	Terrestrial n=5; Transiently Aquatic n=3; Moderately Aquatic n=17; Highly Aquatic n=1; Data Deficient n=13;	1.38344361692602	0.7407	Benjamini-Hochberg (BH)	1, 0.941, 0.941, 0.941, 0.941, 1, 0.941, 0.941, 0.941, 0.941, 1, 0.941, 0.941, 0.941, 0.941, 1	2.01696067286091	0.6337	Benjamini-Hochberg (BH)	1, 0.789, 0.8358, 0.789, 0.789, 1, 0.9068, 0.789, 0.8358, 0.9068, 1, 0.789, 0.789, 0.789, 0.789, 1	No	NA
phyloBoxPlot()	10000	archos_all	supertree4	pD3_up_FI3	Ecotype1	38	Terrestrial n=5; Transiently Aquatic n=3; Moderately Aquatic n=17; Highly Aquatic n=1; Data Deficient n=13;	1.38344361692602	0.7377	Benjamini-Hochberg (BH)	1, 0.9425, 0.9425, 0.9425, 0.9425, 1, 0.9425, 0.9425, 0.9425, 0.9425, 1, 0.9425, 0.9425, 0.9425, 0.9425, 1	2.01696067286091	0.6316	Benjamini-Hochberg (BH)	1, 0.7776, 0.82788, 0.7776, 0.7776, 1, 0.9065, 0.7776, 0.82788, 0.9065, 1, 0.7776, 0.7776, 0.7776, 0.7776, 1	No	NA
phyloBoxPlot()	10000	archos_all	supertree5	pD3_up_FI3	Ecotype1	38	Terrestrial n=5; Transiently Aquatic n=3; Moderately Aquatic n=17; Highly Aquatic n=1; Data Deficient n=13;	1.38344361692602	0.7371	Benjamini-Hochberg (BH)	1, 0.9345, 0.9345, 0.9345, 0.9345, 1, 0.9345, 0.9345, 0.9345, 0.9345, 1, 0.9345, 0.9345, 0.9345, 0.9345, 1	2.01696067286091	0.6348	Benjamini-Hochberg (BH)	1, 0.78525, 0.83592, 0.78525, 0.78525, 1, 0.9, 0.78525, 0.83592, 0.9, 1, 0.78525, 0.78525, 0.78525, 0.78525, 1	No	NA
phyloBoxPlot()	10000	archos_all	supertree6	pD3_up_FI3	Ecotype1	38	Terrestrial n=5; Transiently Aquatic n=3; Moderately Aquatic n=17; Highly Aquatic n=1; Data Deficient n=13;	1.38344361692602	0.7353	Benjamini-Hochberg (BH)	1, 0.9426, 0.9426, 0.9426, 0.9426, 1, 0.9426, 0.9426, 0.9426, 0.9426, 1, 0.9426, 0.9426, 0.9426, 0.9426, 1	2.01696067286091	0.6395	Benjamini-Hochberg (BH)	1, 0.79485, 0.83244, 0.79485, 0.79485, 1, 0.8972, 0.79485, 0.83244, 0.8972, 1, 0.79485, 0.79485, 0.79485, 0.79485, 1	No	NA
phyloBoxPlot()	10000	archos_all	supertree7	pD3_up_FI3	Ecotype1	38	Terrestrial n=5; Transiently Aquatic n=3; Moderately Aquatic n=17; Highly Aquatic n=1; Data Deficient n=13;	1.38344361692602	0.7414	Benjamini-Hochberg (BH)	1, 0.9393, 0.9393, 0.9393, 0.9393, 1, 0.9393, 0.9393, 0.9393, 0.9393, 1, 0.9393, 0.9393, 0.9393, 0.9393, 1	2.01696067286091	0.6351	Benjamini-Hochberg (BH)	1, 0.7998, 0.8304, 0.7998, 0.7998, 1, 0.9048, 0.7998, 0.8304, 0.9048, 1, 0.7998, 0.7998, 0.7998, 0.7998, 1	No	NA
phyloBoxPlot()	10000	archos_all	supertree8	pD3_up_FI3	Ecotype1	38	Terrestrial n=5; Transiently Aquatic n=3; Moderately Aquatic n=17; Highly Aquatic n=1; Data Deficient n=13;	1.38344361692602	0.7298	Benjamini-Hochberg (BH)	1, 0.9388, 0.9388, 0.9388, 0.9388, 1, 0.9388, 0.9388, 0.9388, 0.9388, 1, 0.9388, 0.9388, 0.9388, 0.9388, 1	2.01696067286091	0.6381	Benjamini-Hochberg (BH)	1, 0.7947, 0.84072, 0.7947, 0.7947, 1, 0.908, 0.7947, 0.84072, 0.908, 1, 0.7947, 0.7947, 0.7947, 0.7947, 1	No	NA
phyloBoxPlot()	10000	archos_all	supertree1	pD3_up_FI3	Ecotype2	38	almost always on land n=7; primarily on land, often in water n=4; small or slow-moving water bodies n=14; large or fast-moving water bodies n=1; data deficient n=13;	1.73052999652571	0.8042	Benjamini-Hochberg (BH)	1, 0.84096, 0.8702, 0.84096, 0.84096, 1, 0.84096, 0.84096, 0.8702, 0.84096, 1, 0.84096, 0.84096, 0.84096, 0.84096, 1	2.77978528464843	0.6527	Benjamini-Hochberg (BH)	1, 0.74244, 0.8158, 0.74244, 0.74244, 1, 0.74244, 0.74244, 0.8158, 0.74244, 1, 0.74244, 0.74244, 0.74244, 0.74244, 1	No	NA
phyloBoxPlot()	10000	archos_all	supertree2	pD3_up_FI3	Ecotype2	38	almost always on land n=7; primarily on land, often in water n=4; small or slow-moving water bodies n=14; large or fast-moving water bodies n=1; data deficient n=13;	1.73052999652571	0.8031	Benjamini-Hochberg (BH)	1, 0.843, 0.8707, 0.843, 0.843, 1, 0.843, 0.843, 0.8707, 0.843, 1, 0.843, 0.843, 0.843, 0.843, 1	2.77978528464843	0.6535	Benjamini-Hochberg (BH)	1, 0.76236, 0.8208, 0.76236, 0.76236, 1, 0.76236, 0.76236, 0.8208, 0.76236, 1, 0.76236, 0.76236, 0.76236, 0.76236, 1	No	NA
phyloBoxPlot()	10000	archos_all	supertree3	pD3_up_FI3	Ecotype2	38	almost always on land n=7; primarily on land, often in water n=4; small or slow-moving water bodies n=14; large or fast-moving water bodies n=1; data deficient n=13;	1.73052999652571	0.8026	Benjamini-Hochberg (BH)	1, 0.84204, 0.8646, 0.84204, 0.84204, 1, 0.84204, 0.84204, 0.8646, 0.84204, 1, 0.84204, 0.84204, 0.84204, 0.84204, 1	2.77978528464843	0.6511	Benjamini-Hochberg (BH)	1, 0.7524, 0.817, 0.7524, 0.7524, 1, 0.7524, 0.7524, 0.817, 0.7524, 1, 0.7524, 0.7524, 0.7524, 0.7524, 1	No	NA
phyloBoxPlot()	10000	archos_all	supertree4	pD3_up_FI3	Ecotype2	38	almost always on land n=7; primarily on land, often in water n=4; small or slow-moving water bodies n=14; large or fast-moving water bodies n=1; data deficient n=13;	1.73052999652571	0.7971	Benjamini-Hochberg (BH)	1, 0.84012, 0.8691, 0.84012, 0.84012, 1, 0.84012, 0.84012, 0.8691, 0.84012, 1, 0.84012, 0.84012, 0.84012, 0.84012, 1	2.77978528464843	0.6503	Benjamini-Hochberg (BH)	1, 0.75156, 0.8168, 0.75156, 0.75156, 1, 0.75156, 0.75156, 0.8168, 0.75156, 1, 0.75156, 0.75156, 0.75156, 0.75156, 1	No	NA
phyloBoxPlot()	10000	archos_all	supertree5	pD3_up_FI3	Ecotype2	38	almost always on land n=7; primarily on land, often in water n=4; small or slow-moving water bodies n=14; large or fast-moving water bodies n=1; data deficient n=13;	1.73052999652571	0.8083	Benjamini-Hochberg (BH)	1, 0.84276, 0.8712, 0.84276, 0.84276, 1, 0.84276, 0.84276, 0.8712, 0.84276, 1, 0.84276, 0.84276, 0.84276, 0.84276, 1	2.77978528464843	0.6564	Benjamini-Hochberg (BH)	1, 0.75552, 0.8216, 0.75552, 0.75552, 1, 0.75552, 0.75552, 0.8216, 0.75552, 1, 0.75552, 0.75552, 0.75552, 0.75552, 1	No	NA
phyloBoxPlot()	10000	archos_all	supertree6	pD3_up_FI3	Ecotype2	38	almost always on land n=7; primarily on land, often in water n=4; small or slow-moving water bodies n=14; large or fast-moving water bodies n=1; data deficient n=13;	1.73052999652571	0.8064	Benjamini-Hochberg (BH)	1, 0.85332, 0.8679, 0.85332, 0.85332, 1, 0.85332, 0.85332, 0.8679, 0.85332, 1, 0.85332, 0.85332, 0.85332, 0.85332, 1	2.77978528464843	0.659	Benjamini-Hochberg (BH)	1, 0.77484, 0.8151, 0.77484, 0.77484, 1, 0.77484, 0.77484, 0.8151, 0.77484, 1, 0.77484, 0.77484, 0.77484, 0.77484, 1	No	NA
phyloBoxPlot()	10000	archos_all	supertree7	pD3_up_FI3	Ecotype2	38	almost always on land n=7; primarily on land, often in water n=4; small or slow-moving water bodies n=14; large or fast-moving water bodies n=1; data deficient n=13;	1.73052999652571	0.8034	Benjamini-Hochberg (BH)	1, 0.84252, 0.8728, 0.84252, 0.84252, 1, 0.84252, 0.84252, 0.8728, 0.84252, 1, 0.84252, 0.84252, 0.84252, 0.84252, 1	2.77978528464843	0.6492	Benjamini-Hochberg (BH)	1, 0.74676, 0.8143, 0.74676, 0.74676, 1, 0.74676, 0.74676, 0.8143, 0.74676, 1, 0.74676, 0.74676, 0.74676, 0.74676, 1	No	NA
phyloBoxPlot()	10000	archos_all	supertree8	pD3_up_FI3	Ecotype2	38	almost always on land n=7; primarily on land, often in water n=4; small or slow-moving water bodies n=14; large or fast-moving water bodies n=1; data deficient n=13;	1.73052999652571	0.8081	Benjamini-Hochberg (BH)	1, 0.8454, 0.868, 0.8454, 0.8454, 1, 0.8454, 0.8454, 0.868, 0.8454, 1, 0.8454, 0.8454, 0.8454, 0.8454, 1	2.77978528464843	0.6462	Benjamini-Hochberg (BH)	1, 0.74976, 0.8126, 0.74976, 0.74976, 1, 0.74976, 0.74976, 0.8126, 0.74976, 1, 0.74976, 0.74976, 0.74976, 0.74976, 1	No	NA
phyloBoxPlot()	10000	archos_all	supertree1	pD3_up_FI3	Ecotype3	38	predominantly terrestrial n=16; terrestrial/freshwater n=8; terrestrial/euryhaline n=7; terrestrial/marine n=3; freshwater/marine n=1; data deficient n=4;	0.981895945060546	0.8197	Benjamini-Hochberg (BH)	1, 0.9315, 0.9315, 0.9315, 0.9315, 0.9315, 1, 0.9315, 0.9953, 0.9315, 0.9315, 0.9315, 1, 0.9315, 0.9953, 0.9315, 0.9953, 0.9315, 1, 0.9315, 0.9315, 0.9315, 0.9953, 0.9315, 1	3.62804292248536	0.2076	Benjamini-Hochberg (BH)	1, 0.746, 0.746, 0.9061, 0.154333333333333, 0.746, 1, 0.9061, 0.746, 0.154333333333333, 0.746, 0.9061, 1, 0.746, 0.154333333333333, 0.9061, 0.746, 0.746, 1, 0.52925, 0.154333333333333, 0.154333333333333, 0.154333333333333, 0.52925, 1	No	NA
phyloBoxPlot()	10000	archos_all	supertree2	pD3_up_FI3	Ecotype3	38	predominantly terrestrial n=16; terrestrial/freshwater n=8; terrestrial/euryhaline n=7; terrestrial/marine n=3; freshwater/marine n=1; data deficient n=4;	0.981895945060546	0.8298	Benjamini-Hochberg (BH)	1, 0.9405, 0.9405, 0.9405, 0.9405, 0.9405, 1, 0.9405, 0.9954, 0.9405, 0.9405, 0.9405, 1, 0.9405, 0.9954, 0.9405, 0.9954, 0.9405, 1, 0.9405, 0.9405, 0.9405, 0.9954, 0.9405, 1	3.62804292248536	0.2085	Benjamini-Hochberg (BH)	1, 0.75375, 0.75375, 0.9065, 0.159, 0.75375, 1, 0.9065, 0.75375, 0.161, 0.75375, 0.9065, 1, 0.75375, 0.167666666666667, 0.9065, 0.75375, 0.75375, 1, 0.51575, 0.159, 0.161, 0.167666666666667, 0.51575, 1	No	NA
phyloBoxPlot()	10000	archos_all	supertree3	pD3_up_FI3	Ecotype3	38	predominantly terrestrial n=16; terrestrial/freshwater n=8; terrestrial/euryhaline n=7; terrestrial/marine n=3; freshwater/marine n=1; data deficient n=4;	0.981895945060546	0.8247	Benjamini-Hochberg (BH)	1, 0.938875, 0.938875, 0.938875, 0.938875, 0.938875, 1, 0.938875, 0.9958, 0.938875, 0.938875, 0.938875, 1, 0.938875, 0.9958, 0.938875, 0.9958, 0.938875, 1, 0.938875, 0.938875, 0.938875, 0.9958, 0.938875, 1	3.62804292248536	0.1995	Benjamini-Hochberg (BH)	1, 0.75025, 0.75025, 0.9081, 0.140333333333333, 0.75025, 1, 0.9081, 0.75025, 0.140333333333333, 0.75025, 0.9081, 1, 0.75025, 0.140333333333333, 0.9081, 0.75025, 0.75025, 1, 0.50175, 0.140333333333333, 0.140333333333333, 0.140333333333333, 0.50175, 1	No	NA
phyloBoxPlot()	10000	archos_all	supertree4	pD3_up_FI3	Ecotype3	38	predominantly terrestrial n=16; terrestrial/freshwater n=8; terrestrial/euryhaline n=7; terrestrial/marine n=3; freshwater/marine n=1; data deficient n=4;	0.981895945060546	0.8194	Benjamini-Hochberg (BH)	1, 0.93925, 0.93925, 0.93925, 0.93925, 0.93925, 1, 0.93925, 0.9955, 0.93925, 0.93925, 0.93925, 1, 0.93925, 0.9955, 0.93925, 0.9955, 0.93925, 1, 0.93925, 0.93925, 0.93925, 0.9955, 0.93925, 1	3.62804292248536	0.207	Benjamini-Hochberg (BH)	1, 0.7575, 0.7575, 0.9136, 0.148666666666667, 0.7575, 1, 0.9136, 0.7575, 0.148666666666667, 0.7575, 0.9136, 1, 0.7575, 0.148666666666667, 0.9136, 0.7575, 0.7575, 1, 0.5025, 0.148666666666667, 0.148666666666667, 0.148666666666667, 0.5025, 1	No	NA
phyloBoxPlot()	10000	archos_all	supertree5	pD3_up_FI3	Ecotype3	38	predominantly terrestrial n=16; terrestrial/freshwater n=8; terrestrial/euryhaline n=7; terrestrial/marine n=3; freshwater/marine n=1; data deficient n=4;	0.981895945060546	0.8203	Benjamini-Hochberg (BH)	1, 0.936375, 0.936375, 0.936375, 0.936375, 0.936375, 1, 0.936375, 0.9945, 0.936375, 0.936375, 0.936375, 1, 0.936375, 0.9945, 0.936375, 0.9945, 0.936375, 1, 0.936375, 0.936375, 0.936375, 0.9945, 0.936375, 1	3.62804292248536	0.2129	Benjamini-Hochberg (BH)	1, 0.758375, 0.758375, 0.9121, 0.152, 0.758375, 1, 0.9121, 0.758375, 0.158666666666667, 0.758375, 0.9121, 1, 0.758375, 0.158666666666667, 0.9121, 0.758375, 0.758375, 1, 0.52625, 0.152, 0.158666666666667, 0.158666666666667, 0.52625, 1	No	NA
phyloBoxPlot()	10000	archos_all	supertree6	pD3_up_FI3	Ecotype3	38	predominantly terrestrial n=16; terrestrial/freshwater n=8; terrestrial/euryhaline n=7; terrestrial/marine n=3; freshwater/marine n=1; data deficient n=4;	0.981895945060546	0.8213	Benjamini-Hochberg (BH)	1, 0.946, 0.946, 0.946, 0.946, 0.946, 1, 0.946, 0.9954, 0.946, 0.946, 0.946, 1, 0.946, 0.9954, 0.946, 0.9954, 0.946, 1, 0.946, 0.946, 0.946, 0.9954, 0.946, 1	3.62804292248536	0.2092	Benjamini-Hochberg (BH)	1, 0.752625, 0.752625, 0.9088, 0.158, 0.752625, 1, 0.9088, 0.752625, 0.158, 0.752625, 0.9088, 1, 0.752625, 0.158, 0.9088, 0.752625, 0.752625, 1, 0.515, 0.158, 0.158, 0.158, 0.515, 1	No	NA
phyloBoxPlot()	10000	archos_all	supertree7	pD3_up_FI3	Ecotype3	38	predominantly terrestrial n=16; terrestrial/freshwater n=8; terrestrial/euryhaline n=7; terrestrial/marine n=3; freshwater/marine n=1; data deficient n=4;	0.981895945060546	0.8234	Benjamini-Hochberg (BH)	1, 0.929375, 0.929375, 0.929375, 0.929375, 0.929375, 1, 0.929375, 0.9942, 0.929375, 0.929375, 0.929375, 1, 0.929375, 0.9942, 0.929375, 0.9942, 0.929375, 1, 0.929375, 0.929375, 0.929375, 0.9942, 0.929375, 1	3.62804292248536	0.2128	Benjamini-Hochberg (BH)	1, 0.758875, 0.758875, 0.9066, 0.161, 0.758875, 1, 0.9066, 0.758875, 0.165333333333333, 0.758875, 0.9066, 1, 0.758875, 0.165333333333333, 0.9066, 0.758875, 0.758875, 1, 0.52, 0.161, 0.165333333333333, 0.165333333333333, 0.52, 1	No	NA
phyloBoxPlot()	10000	archos_all	supertree8	pD3_up_FI3	Ecotype3	38	predominantly terrestrial n=16; terrestrial/freshwater n=8; terrestrial/euryhaline n=7; terrestrial/marine n=3; freshwater/marine n=1; data deficient n=4;	0.981895945060546	0.8235	Benjamini-Hochberg (BH)	1, 0.942375, 0.942375, 0.942375, 0.942375, 0.942375, 1, 0.942375, 0.9968, 0.942375, 0.942375, 0.942375, 1, 0.942375, 0.9968, 0.942375, 0.9968, 0.942375, 1, 0.942375, 0.942375, 0.942375, 0.9968, 0.942375, 1	3.62804292248536	0.2066	Benjamini-Hochberg (BH)	1, 0.74725, 0.74725, 0.9021, 0.149, 0.74725, 1, 0.9021, 0.74725, 0.1605, 0.74725, 0.9021, 1, 0.74725, 0.164333333333333, 0.9021, 0.74725, 0.74725, 1, 0.52075, 0.149, 0.1605, 0.164333333333333, 0.52075, 1	No	NA
phyloBoxPlot()	NA	Detailed in 'reason-for-skipping'	Detailed in 'reason-for-skipping'	Detailed in 'reason-for-skipping'	Detailed in 'reason-for-skipping'	NA	NA	NA	NA	NA	NA	NA	NA	NA	NA	Yes	phyloBoxPlot() has skipped the following dataset-variable triad: dataset: archos_all , grouping_var: fore_type , response_var: pD3_up_FI3 | REASON: One variable describes forelimbs and the other hindlimbs.
phyloBoxPlot()	NA	Detailed in 'reason-for-skipping'	Detailed in 'reason-for-skipping'	Detailed in 'reason-for-skipping'	Detailed in 'reason-for-skipping'	NA	NA	NA	NA	NA	NA	NA	NA	NA	NA	Yes	phyloBoxPlot() has skipped the following dataset-variable triad: dataset: archos_all , grouping_var: fore_type , response_var: pD3_up_FI3 | REASON: One variable describes forelimbs and the other hindlimbs.
phyloBoxPlot()	NA	Detailed in 'reason-for-skipping'	Detailed in 'reason-for-skipping'	Detailed in 'reason-for-skipping'	Detailed in 'reason-for-skipping'	NA	NA	NA	NA	NA	NA	NA	NA	NA	NA	Yes	phyloBoxPlot() has skipped the following dataset-variable triad: dataset: archos_all , grouping_var: fore_type , response_var: pD3_up_FI3 | REASON: One variable describes forelimbs and the other hindlimbs.
phyloBoxPlot()	NA	Detailed in 'reason-for-skipping'	Detailed in 'reason-for-skipping'	Detailed in 'reason-for-skipping'	Detailed in 'reason-for-skipping'	NA	NA	NA	NA	NA	NA	NA	NA	NA	NA	Yes	phyloBoxPlot() has skipped the following dataset-variable triad: dataset: archos_all , grouping_var: fore_type , response_var: pD3_up_FI3 | REASON: One variable describes forelimbs and the other hindlimbs.
phyloBoxPlot()	NA	Detailed in 'reason-for-skipping'	Detailed in 'reason-for-skipping'	Detailed in 'reason-for-skipping'	Detailed in 'reason-for-skipping'	NA	NA	NA	NA	NA	NA	NA	NA	NA	NA	Yes	phyloBoxPlot() has skipped the following dataset-variable triad: dataset: archos_all , grouping_var: fore_type , response_var: pD3_up_FI3 | REASON: One variable describes forelimbs and the other hindlimbs.
phyloBoxPlot()	NA	Detailed in 'reason-for-skipping'	Detailed in 'reason-for-skipping'	Detailed in 'reason-for-skipping'	Detailed in 'reason-for-skipping'	NA	NA	NA	NA	NA	NA	NA	NA	NA	NA	Yes	phyloBoxPlot() has skipped the following dataset-variable triad: dataset: archos_all , grouping_var: fore_type , response_var: pD3_up_FI3 | REASON: One variable describes forelimbs and the other hindlimbs.
phyloBoxPlot()	NA	Detailed in 'reason-for-skipping'	Detailed in 'reason-for-skipping'	Detailed in 'reason-for-skipping'	Detailed in 'reason-for-skipping'	NA	NA	NA	NA	NA	NA	NA	NA	NA	NA	Yes	phyloBoxPlot() has skipped the following dataset-variable triad: dataset: archos_all , grouping_var: fore_type , response_var: pD3_up_FI3 | REASON: One variable describes forelimbs and the other hindlimbs.
phyloBoxPlot()	NA	Detailed in 'reason-for-skipping'	Detailed in 'reason-for-skipping'	Detailed in 'reason-for-skipping'	Detailed in 'reason-for-skipping'	NA	NA	NA	NA	NA	NA	NA	NA	NA	NA	Yes	phyloBoxPlot() has skipped the following dataset-variable triad: dataset: archos_all , grouping_var: fore_type , response_var: pD3_up_FI3 | REASON: One variable describes forelimbs and the other hindlimbs.
phyloBoxPlot()	10000	archos_all	supertree1	pD3_up_FI3	hind_type	34	Unwebbed n=5; Webbed n=20; Unclear, terr. n=7; Unclear, aquat. n=2;	5.08546587926509	0.1449	Benjamini-Hochberg (BH)	1, 0.7872, 0.1041, 0.7872, 1, 0.1146, 0.1041, 0.1146, 1	1.82699545664792	0.5156	Benjamini-Hochberg (BH)	1, 0.5426, 0.4704, 0.5426, 1, 0.5426, 0.4704, 0.5426, 1	No	NA
phyloBoxPlot()	10000	archos_all	supertree2	pD3_up_FI3	hind_type	34	Unwebbed n=5; Webbed n=20; Unclear, terr. n=7; Unclear, aquat. n=2;	5.08546587926509	0.1433	Benjamini-Hochberg (BH)	1, 0.7894, 0.111, 0.7894, 1, 0.1134, 0.111, 0.1134, 1	1.82699545664792	0.5139	Benjamini-Hochberg (BH)	1, 0.5429, 0.4833, 0.5429, 1, 0.5429, 0.4833, 0.5429, 1	No	NA
phyloBoxPlot()	10000	archos_all	supertree3	pD3_up_FI3	hind_type	34	Unwebbed n=5; Webbed n=20; Unclear, terr. n=7; Unclear, aquat. n=2;	5.08546587926509	0.1459	Benjamini-Hochberg (BH)	1, 0.7882, 0.1107, 0.7882, 1, 0.11625, 0.1107, 0.11625, 1	1.82699545664792	0.5146	Benjamini-Hochberg (BH)	1, 0.5479, 0.4887, 0.5479, 1, 0.5479, 0.4887, 0.5479, 1	No	NA
phyloBoxPlot()	10000	archos_all	supertree4	pD3_up_FI3	hind_type	34	Unwebbed n=5; Webbed n=20; Unclear, terr. n=7; Unclear, aquat. n=2;	5.08546587926509	0.1493	Benjamini-Hochberg (BH)	1, 0.7949, 0.1095, 0.7949, 1, 0.11505, 0.1095, 0.11505, 1	1.82699545664792	0.5203	Benjamini-Hochberg (BH)	1, 0.5519, 0.4923, 0.5519, 1, 0.5519, 0.4923, 0.5519, 1	No	NA
phyloBoxPlot()	10000	archos_all	supertree5	pD3_up_FI3	hind_type	34	Unwebbed n=5; Webbed n=20; Unclear, terr. n=7; Unclear, aquat. n=2;	5.08546587926509	0.1466	Benjamini-Hochberg (BH)	1, 0.7896, 0.1029, 0.7896, 1, 0.1146, 0.1029, 0.1146, 1	1.82699545664792	0.5187	Benjamini-Hochberg (BH)	1, 0.5499, 0.4824, 0.5499, 1, 0.5499, 0.4824, 0.5499, 1	No	NA
phyloBoxPlot()	10000	archos_all	supertree6	pD3_up_FI3	hind_type	34	Unwebbed n=5; Webbed n=20; Unclear, terr. n=7; Unclear, aquat. n=2;	5.08546587926509	0.1517	Benjamini-Hochberg (BH)	1, 0.7889, 0.1122, 0.7889, 1, 0.12315, 0.1122, 0.12315, 1	1.82699545664792	0.5239	Benjamini-Hochberg (BH)	1, 0.5559, 0.4848, 0.5559, 1, 0.5559, 0.4848, 0.5559, 1	No	NA
phyloBoxPlot()	10000	archos_all	supertree7	pD3_up_FI3	hind_type	34	Unwebbed n=5; Webbed n=20; Unclear, terr. n=7; Unclear, aquat. n=2;	5.08546587926509	0.1466	Benjamini-Hochberg (BH)	1, 0.7875, 0.1128, 0.7875, 1, 0.1155, 0.1128, 0.1155, 1	1.82699545664792	0.5244	Benjamini-Hochberg (BH)	1, 0.5515, 0.4803, 0.5515, 1, 0.5515, 0.4803, 0.5515, 1	No	NA
phyloBoxPlot()	10000	archos_all	supertree8	pD3_up_FI3	hind_type	34	Unwebbed n=5; Webbed n=20; Unclear, terr. n=7; Unclear, aquat. n=2;	5.08546587926509	0.1437	Benjamini-Hochberg (BH)	1, 0.7846, 0.1056, 0.7846, 1, 0.1056, 0.1056, 0.1056, 1	1.82699545664792	0.5158	Benjamini-Hochberg (BH)	1, 0.5578, 0.4575, 0.5578, 1, 0.5578, 0.4575, 0.5578, 1	No	NA
phyloBoxPlot()	NA	Detailed in 'reason-for-skipping'	Detailed in 'reason-for-skipping'	Detailed in 'reason-for-skipping'	Detailed in 'reason-for-skipping'	NA	NA	NA	NA	NA	NA	NA	NA	NA	NA	Yes	phyloBoxPlot() has skipped the following dataset-variable triad: dataset: archos_all , grouping_var: f_subtype , response_var: pD3_up_FI3 | REASON: One variable describes forelimbs and the other hindlimbs.
phyloBoxPlot()	NA	Detailed in 'reason-for-skipping'	Detailed in 'reason-for-skipping'	Detailed in 'reason-for-skipping'	Detailed in 'reason-for-skipping'	NA	NA	NA	NA	NA	NA	NA	NA	NA	NA	Yes	phyloBoxPlot() has skipped the following dataset-variable triad: dataset: archos_all , grouping_var: f_subtype , response_var: pD3_up_FI3 | REASON: One variable describes forelimbs and the other hindlimbs.
phyloBoxPlot()	NA	Detailed in 'reason-for-skipping'	Detailed in 'reason-for-skipping'	Detailed in 'reason-for-skipping'	Detailed in 'reason-for-skipping'	NA	NA	NA	NA	NA	NA	NA	NA	NA	NA	Yes	phyloBoxPlot() has skipped the following dataset-variable triad: dataset: archos_all , grouping_var: f_subtype , response_var: pD3_up_FI3 | REASON: One variable describes forelimbs and the other hindlimbs.
phyloBoxPlot()	NA	Detailed in 'reason-for-skipping'	Detailed in 'reason-for-skipping'	Detailed in 'reason-for-skipping'	Detailed in 'reason-for-skipping'	NA	NA	NA	NA	NA	NA	NA	NA	NA	NA	Yes	phyloBoxPlot() has skipped the following dataset-variable triad: dataset: archos_all , grouping_var: f_subtype , response_var: pD3_up_FI3 | REASON: One variable describes forelimbs and the other hindlimbs.
phyloBoxPlot()	NA	Detailed in 'reason-for-skipping'	Detailed in 'reason-for-skipping'	Detailed in 'reason-for-skipping'	Detailed in 'reason-for-skipping'	NA	NA	NA	NA	NA	NA	NA	NA	NA	NA	Yes	phyloBoxPlot() has skipped the following dataset-variable triad: dataset: archos_all , grouping_var: f_subtype , response_var: pD3_up_FI3 | REASON: One variable describes forelimbs and the other hindlimbs.
phyloBoxPlot()	NA	Detailed in 'reason-for-skipping'	Detailed in 'reason-for-skipping'	Detailed in 'reason-for-skipping'	Detailed in 'reason-for-skipping'	NA	NA	NA	NA	NA	NA	NA	NA	NA	NA	Yes	phyloBoxPlot() has skipped the following dataset-variable triad: dataset: archos_all , grouping_var: f_subtype , response_var: pD3_up_FI3 | REASON: One variable describes forelimbs and the other hindlimbs.
phyloBoxPlot()	NA	Detailed in 'reason-for-skipping'	Detailed in 'reason-for-skipping'	Detailed in 'reason-for-skipping'	Detailed in 'reason-for-skipping'	NA	NA	NA	NA	NA	NA	NA	NA	NA	NA	Yes	phyloBoxPlot() has skipped the following dataset-variable triad: dataset: archos_all , grouping_var: f_subtype , response_var: pD3_up_FI3 | REASON: One variable describes forelimbs and the other hindlimbs.
phyloBoxPlot()	NA	Detailed in 'reason-for-skipping'	Detailed in 'reason-for-skipping'	Detailed in 'reason-for-skipping'	Detailed in 'reason-for-skipping'	NA	NA	NA	NA	NA	NA	NA	NA	NA	NA	Yes	phyloBoxPlot() has skipped the following dataset-variable triad: dataset: archos_all , grouping_var: f_subtype , response_var: pD3_up_FI3 | REASON: One variable describes forelimbs and the other hindlimbs.
phyloBoxPlot()	10000	archos_all	supertree1	pD3_up_FI3	h_subtype	33	Unwebbed n=4; Interdigital Integument n=1; Partial, slight n=6; Partial, extensive n=6; Complete, slight n=6; Complete, extensive n=2; Unclear, terr. n=7; Unclear, aquat. n=2;	3.16013840158493	0.7187	Benjamini-Hochberg (BH)	1, 0.9943, 0.9943, 0.9943, 0.646, 0.9943, 1, 0.9943, 0.9943, 0.646, 0.9943, 0.9943, 1, 0.9943, 0.646, 0.9943, 0.9943, 0.9943, 1, 0.9943, 0.646, 0.646, 0.646, 0.9943, 1	0.826188872183134	0.965	Benjamini-Hochberg (BH)	1, 0.9652, 0.9652, 0.9652, 0.9652, 0.9652, 1, 0.9652, 0.9652, 0.9652, 0.9652, 0.9652, 1, 0.9652, 0.9652, 0.9652, 0.9652, 0.9652, 1, 0.9652, 0.9652, 0.9652, 0.9652, 0.9652, 1	No	NA
phyloBoxPlot()	10000	archos_all	supertree2	pD3_up_FI3	h_subtype	33	Unwebbed n=4; Interdigital Integument n=1; Partial, slight n=6; Partial, extensive n=6; Complete, slight n=6; Complete, extensive n=2; Unclear, terr. n=7; Unclear, aquat. n=2;	3.16013840158493	0.721	Benjamini-Hochberg (BH)	1, 0.9948, 0.9948, 0.9948, 0.625666666666667, 0.9948, 1, 0.9948, 0.9948, 0.625666666666667, 0.9948, 0.9948, 1, 0.9948, 0.625666666666667, 0.9948, 0.9948, 0.9948, 1, 0.9948, 0.625666666666667, 0.625666666666667, 0.625666666666667, 0.9948, 1	0.826188872183134	0.963	Benjamini-Hochberg (BH)	1, 0.9625, 0.9625, 0.9625, 0.9625, 0.9625, 1, 0.9625, 0.9625, 0.9625, 0.9625, 0.9625, 1, 0.9625, 0.9625, 0.9625, 0.9625, 0.9625, 1, 0.9625, 0.9625, 0.9625, 0.9625, 0.9625, 1	No	NA
phyloBoxPlot()	10000	archos_all	supertree3	pD3_up_FI3	h_subtype	33	Unwebbed n=4; Interdigital Integument n=1; Partial, slight n=6; Partial, extensive n=6; Complete, slight n=6; Complete, extensive n=2; Unclear, terr. n=7; Unclear, aquat. n=2;	3.16013840158493	0.7295	Benjamini-Hochberg (BH)	1, 0.9949, 0.9949, 0.9949, 0.635333333333333, 0.9949, 1, 0.9949, 0.9949, 0.635333333333333, 0.9949, 0.9949, 1, 0.9949, 0.635333333333333, 0.9949, 0.9949, 0.9949, 1, 0.9949, 0.635333333333333, 0.635333333333333, 0.635333333333333, 0.9949, 1	0.826188872183134	0.9657	Benjamini-Hochberg (BH)	1, 0.9621, 0.9621, 0.9621, 0.9621, 0.9621, 1, 0.9621, 0.9621, 0.9621, 0.9621, 0.9621, 1, 0.9621, 0.9621, 0.9621, 0.9621, 0.9621, 1, 0.9621, 0.9621, 0.9621, 0.9621, 0.9621, 1	No	NA
phyloBoxPlot()	10000	archos_all	supertree4	pD3_up_FI3	h_subtype	33	Unwebbed n=4; Interdigital Integument n=1; Partial, slight n=6; Partial, extensive n=6; Complete, slight n=6; Complete, extensive n=2; Unclear, terr. n=7; Unclear, aquat. n=2;	3.16013840158493	0.7342	Benjamini-Hochberg (BH)	1, 0.9935, 0.9935, 0.9935, 0.664666666666667, 0.9935, 1, 0.9935, 0.9935, 0.664666666666667, 0.9935, 0.9935, 1, 0.9935, 0.664666666666667, 0.9935, 0.9935, 0.9935, 1, 0.9935, 0.664666666666667, 0.664666666666667, 0.664666666666667, 0.9935, 1	0.826188872183134	0.9667	Benjamini-Hochberg (BH)	1, 0.9631, 0.9631, 0.9631, 0.9631, 0.9631, 1, 0.9631, 0.9631, 0.9631, 0.9631, 0.9631, 1, 0.9631, 0.9631, 0.9631, 0.9631, 0.9631, 1, 0.9631, 0.9631, 0.9631, 0.9631, 0.9631, 1	No	NA
phyloBoxPlot()	10000	archos_all	supertree5	pD3_up_FI3	h_subtype	33	Unwebbed n=4; Interdigital Integument n=1; Partial, slight n=6; Partial, extensive n=6; Complete, slight n=6; Complete, extensive n=2; Unclear, terr. n=7; Unclear, aquat. n=2;	3.16013840158493	0.7273	Benjamini-Hochberg (BH)	1, 0.9951, 0.9951, 0.9951, 0.641, 0.9951, 1, 0.9951, 0.9951, 0.641, 0.9951, 0.9951, 1, 0.9951, 0.641, 0.9951, 0.9951, 0.9951, 1, 0.9951, 0.641, 0.641, 0.641, 0.9951, 1	0.826188872183134	0.9666	Benjamini-Hochberg (BH)	1, 0.9631, 0.9631, 0.9631, 0.9631, 0.9631, 1, 0.9631, 0.9631, 0.9631, 0.9631, 0.9631, 1, 0.9631, 0.9631, 0.9631, 0.9631, 0.9631, 1, 0.9631, 0.9631, 0.9631, 0.9631, 0.9631, 1	No	NA
phyloBoxPlot()	10000	archos_all	supertree6	pD3_up_FI3	h_subtype	33	Unwebbed n=4; Interdigital Integument n=1; Partial, slight n=6; Partial, extensive n=6; Complete, slight n=6; Complete, extensive n=2; Unclear, terr. n=7; Unclear, aquat. n=2;	3.16013840158493	0.7188	Benjamini-Hochberg (BH)	1, 0.9937, 0.9937, 0.9937, 0.617666666666667, 0.9937, 1, 0.9937, 0.9937, 0.617666666666667, 0.9937, 0.9937, 1, 0.9937, 0.617666666666667, 0.9937, 0.9937, 0.9937, 1, 0.9937, 0.617666666666667, 0.617666666666667, 0.617666666666667, 0.9937, 1	0.826188872183134	0.961	Benjamini-Hochberg (BH)	1, 0.9622, 0.9622, 0.9622, 0.9622, 0.9622, 1, 0.9622, 0.9622, 0.9622, 0.9622, 0.9622, 1, 0.9622, 0.9622, 0.9622, 0.9622, 0.9622, 1, 0.9622, 0.9622, 0.9622, 0.9622, 0.9622, 1	No	NA
phyloBoxPlot()	10000	archos_all	supertree7	pD3_up_FI3	h_subtype	33	Unwebbed n=4; Interdigital Integument n=1; Partial, slight n=6; Partial, extensive n=6; Complete, slight n=6; Complete, extensive n=2; Unclear, terr. n=7; Unclear, aquat. n=2;	3.16013840158493	0.7228	Benjamini-Hochberg (BH)	1, 0.9945, 0.9945, 0.9945, 0.633666666666667, 0.9945, 1, 0.9945, 0.9945, 0.633666666666667, 0.9945, 0.9945, 1, 0.9945, 0.633666666666667, 0.9945, 0.9945, 0.9945, 1, 0.9945, 0.633666666666667, 0.633666666666667, 0.633666666666667, 0.9945, 1	0.826188872183134	0.9652	Benjamini-Hochberg (BH)	1, 0.9627, 0.9627, 0.9627, 0.9627, 0.9627, 1, 0.9627, 0.9627, 0.9627, 0.9627, 0.9627, 1, 0.9627, 0.9627, 0.9627, 0.9627, 0.9627, 1, 0.9627, 0.9627, 0.9627, 0.9627, 0.9627, 1	No	NA
phyloBoxPlot()	10000	archos_all	supertree8	pD3_up_FI3	h_subtype	33	Unwebbed n=4; Interdigital Integument n=1; Partial, slight n=6; Partial, extensive n=6; Complete, slight n=6; Complete, extensive n=2; Unclear, terr. n=7; Unclear, aquat. n=2;	3.16013840158493	0.7172	Benjamini-Hochberg (BH)	1, 0.9937, 0.9937, 0.9937, 0.627666666666667, 0.9937, 1, 0.9937, 0.9937, 0.627666666666667, 0.9937, 0.9937, 1, 0.9937, 0.627666666666667, 0.9937, 0.9937, 0.9937, 1, 0.9937, 0.627666666666667, 0.627666666666667, 0.627666666666667, 0.9937, 1	0.826188872183134	0.9638	Benjamini-Hochberg (BH)	1, 0.9622, 0.9622, 0.9622, 0.9622, 0.9622, 1, 0.9622, 0.9622, 0.9622, 0.9622, 0.9622, 1, 0.9622, 0.9622, 0.9622, 0.9622, 0.9622, 1, 0.9622, 0.9622, 0.9622, 0.9622, 0.9622, 1	No	NA
phyloBoxPlot()	NA	Detailed in 'reason-for-skipping'	Detailed in 'reason-for-skipping'	Detailed in 'reason-for-skipping'	Detailed in 'reason-for-skipping'	NA	NA	NA	NA	NA	NA	NA	NA	NA	NA	Yes	phyloBoxPlot() has skipped the following dataset-variable triad: dataset: archos_all , grouping_var: Subclade , response_var: mD3_proxp_Length.DistWidth | REASON: The grouping variable has less than 2 levels with data.
phyloBoxPlot()	NA	Detailed in 'reason-for-skipping'	Detailed in 'reason-for-skipping'	Detailed in 'reason-for-skipping'	Detailed in 'reason-for-skipping'	NA	NA	NA	NA	NA	NA	NA	NA	NA	NA	Yes	phyloBoxPlot() has skipped the following dataset-variable triad: dataset: archos_all , grouping_var: Subclade , response_var: mD3_proxp_Length.DistWidth | REASON: The grouping variable has less than 2 levels with data.
phyloBoxPlot()	NA	Detailed in 'reason-for-skipping'	Detailed in 'reason-for-skipping'	Detailed in 'reason-for-skipping'	Detailed in 'reason-for-skipping'	NA	NA	NA	NA	NA	NA	NA	NA	NA	NA	Yes	phyloBoxPlot() has skipped the following dataset-variable triad: dataset: archos_all , grouping_var: Subclade , response_var: mD3_proxp_Length.DistWidth | REASON: The grouping variable has less than 2 levels with data.
phyloBoxPlot()	NA	Detailed in 'reason-for-skipping'	Detailed in 'reason-for-skipping'	Detailed in 'reason-for-skipping'	Detailed in 'reason-for-skipping'	NA	NA	NA	NA	NA	NA	NA	NA	NA	NA	Yes	phyloBoxPlot() has skipped the following dataset-variable triad: dataset: archos_all , grouping_var: Subclade , response_var: mD3_proxp_Length.DistWidth | REASON: The grouping variable has less than 2 levels with data.
phyloBoxPlot()	NA	Detailed in 'reason-for-skipping'	Detailed in 'reason-for-skipping'	Detailed in 'reason-for-skipping'	Detailed in 'reason-for-skipping'	NA	NA	NA	NA	NA	NA	NA	NA	NA	NA	Yes	phyloBoxPlot() has skipped the following dataset-variable triad: dataset: archos_all , grouping_var: Subclade , response_var: mD3_proxp_Length.DistWidth | REASON: The grouping variable has less than 2 levels with data.
phyloBoxPlot()	NA	Detailed in 'reason-for-skipping'	Detailed in 'reason-for-skipping'	Detailed in 'reason-for-skipping'	Detailed in 'reason-for-skipping'	NA	NA	NA	NA	NA	NA	NA	NA	NA	NA	Yes	phyloBoxPlot() has skipped the following dataset-variable triad: dataset: archos_all , grouping_var: Subclade , response_var: mD3_proxp_Length.DistWidth | REASON: The grouping variable has less than 2 levels with data.
phyloBoxPlot()	NA	Detailed in 'reason-for-skipping'	Detailed in 'reason-for-skipping'	Detailed in 'reason-for-skipping'	Detailed in 'reason-for-skipping'	NA	NA	NA	NA	NA	NA	NA	NA	NA	NA	Yes	phyloBoxPlot() has skipped the following dataset-variable triad: dataset: archos_all , grouping_var: Subclade , response_var: mD3_proxp_Length.DistWidth | REASON: The grouping variable has less than 2 levels with data.
phyloBoxPlot()	NA	Detailed in 'reason-for-skipping'	Detailed in 'reason-for-skipping'	Detailed in 'reason-for-skipping'	Detailed in 'reason-for-skipping'	NA	NA	NA	NA	NA	NA	NA	NA	NA	NA	Yes	phyloBoxPlot() has skipped the following dataset-variable triad: dataset: archos_all , grouping_var: Subclade , response_var: mD3_proxp_Length.DistWidth | REASON: The grouping variable has less than 2 levels with data.
phyloBoxPlot()	10000	archos_all	supertree1	mD3_proxp_Length.DistWidth	Ecotype1	25	Moderately Aquatic n=14; Highly Aquatic n=1; Data Deficient n=11;	0.0388073720806156	0.9619	Benjamini-Hochberg (BH)	1, 0.9619, 0.9619, 1	0.34771453343296	0.8822	Benjamini-Hochberg (BH)	1, 0.8822, 0.8822, 1	No	NA
phyloBoxPlot()	10000	archos_all	supertree2	mD3_proxp_Length.DistWidth	Ecotype1	25	Moderately Aquatic n=14; Highly Aquatic n=1; Data Deficient n=11;	0.0388073720806156	0.963	Benjamini-Hochberg (BH)	1, 0.963, 0.963, 1	0.34771453343296	0.8919	Benjamini-Hochberg (BH)	1, 0.8919, 0.8919, 1	No	NA
phyloBoxPlot()	10000	archos_all	supertree3	mD3_proxp_Length.DistWidth	Ecotype1	25	Moderately Aquatic n=14; Highly Aquatic n=1; Data Deficient n=11;	0.0388073720806156	0.9624	Benjamini-Hochberg (BH)	1, 0.9624, 0.9624, 1	0.34771453343296	0.8883	Benjamini-Hochberg (BH)	1, 0.8883, 0.8883, 1	No	NA
phyloBoxPlot()	10000	archos_all	supertree4	mD3_proxp_Length.DistWidth	Ecotype1	25	Moderately Aquatic n=14; Highly Aquatic n=1; Data Deficient n=11;	0.0388073720806156	0.9617	Benjamini-Hochberg (BH)	1, 0.9617, 0.9617, 1	0.34771453343296	0.8884	Benjamini-Hochberg (BH)	1, 0.8884, 0.8884, 1	No	NA
phyloBoxPlot()	10000	archos_all	supertree5	mD3_proxp_Length.DistWidth	Ecotype1	25	Moderately Aquatic n=14; Highly Aquatic n=1; Data Deficient n=11;	0.0388073720806156	0.9613	Benjamini-Hochberg (BH)	1, 0.9613, 0.9613, 1	0.34771453343296	0.8903	Benjamini-Hochberg (BH)	1, 0.8903, 0.8903, 1	No	NA
phyloBoxPlot()	10000	archos_all	supertree6	mD3_proxp_Length.DistWidth	Ecotype1	25	Moderately Aquatic n=14; Highly Aquatic n=1; Data Deficient n=11;	0.0388073720806156	0.9614	Benjamini-Hochberg (BH)	1, 0.9614, 0.9614, 1	0.34771453343296	0.8933	Benjamini-Hochberg (BH)	1, 0.8933, 0.8933, 1	No	NA
phyloBoxPlot()	10000	archos_all	supertree7	mD3_proxp_Length.DistWidth	Ecotype1	25	Moderately Aquatic n=14; Highly Aquatic n=1; Data Deficient n=11;	0.0388073720806156	0.9653	Benjamini-Hochberg (BH)	1, 0.9653, 0.9653, 1	0.34771453343296	0.8917	Benjamini-Hochberg (BH)	1, 0.8917, 0.8917, 1	No	NA
phyloBoxPlot()	10000	archos_all	supertree8	mD3_proxp_Length.DistWidth	Ecotype1	25	Moderately Aquatic n=14; Highly Aquatic n=1; Data Deficient n=11;	0.0388073720806156	0.9622	Benjamini-Hochberg (BH)	1, 0.9622, 0.9622, 1	0.34771453343296	0.8892	Benjamini-Hochberg (BH)	1, 0.8892, 0.8892, 1	No	NA
phyloBoxPlot()	10000	archos_all	supertree1	mD3_proxp_Length.DistWidth	Ecotype2	26	primarily on land, often in water n=2; small or slow-moving water bodies n=12; large or fast-moving water bodies n=2; data deficient n=10;	0.11755878628894	0.9355	Benjamini-Hochberg (BH)	1, 0.9355, 0.9355, 1	0.0197210941914466	0.9726	Benjamini-Hochberg (BH)	1, 0.9726, 0.9726, 1	No	NA
phyloBoxPlot()	10000	archos_all	supertree2	mD3_proxp_Length.DistWidth	Ecotype2	26	primarily on land, often in water n=2; small or slow-moving water bodies n=12; large or fast-moving water bodies n=2; data deficient n=10;	0.11755878628894	0.9363	Benjamini-Hochberg (BH)	1, 0.9363, 0.9363, 1	0.0197210941914466	0.9734	Benjamini-Hochberg (BH)	1, 0.9734, 0.9734, 1	No	NA
phyloBoxPlot()	10000	archos_all	supertree3	mD3_proxp_Length.DistWidth	Ecotype2	26	primarily on land, often in water n=2; small or slow-moving water bodies n=12; large or fast-moving water bodies n=2; data deficient n=10;	0.11755878628894	0.9355	Benjamini-Hochberg (BH)	1, 0.9355, 0.9355, 1	0.0197210941914466	0.9701	Benjamini-Hochberg (BH)	1, 0.9701, 0.9701, 1	No	NA
phyloBoxPlot()	10000	archos_all	supertree4	mD3_proxp_Length.DistWidth	Ecotype2	26	primarily on land, often in water n=2; small or slow-moving water bodies n=12; large or fast-moving water bodies n=2; data deficient n=10;	0.11755878628894	0.9379	Benjamini-Hochberg (BH)	1, 0.9379, 0.9379, 1	0.0197210941914466	0.9724	Benjamini-Hochberg (BH)	1, 0.9724, 0.9724, 1	No	NA
phyloBoxPlot()	10000	archos_all	supertree5	mD3_proxp_Length.DistWidth	Ecotype2	26	primarily on land, often in water n=2; small or slow-moving water bodies n=12; large or fast-moving water bodies n=2; data deficient n=10;	0.11755878628894	0.9334	Benjamini-Hochberg (BH)	1, 0.9334, 0.9334, 1	0.0197210941914466	0.9702	Benjamini-Hochberg (BH)	1, 0.9702, 0.9702, 1	No	NA
phyloBoxPlot()	10000	archos_all	supertree6	mD3_proxp_Length.DistWidth	Ecotype2	26	primarily on land, often in water n=2; small or slow-moving water bodies n=12; large or fast-moving water bodies n=2; data deficient n=10;	0.11755878628894	0.932	Benjamini-Hochberg (BH)	1, 0.932, 0.932, 1	0.0197210941914466	0.9727	Benjamini-Hochberg (BH)	1, 0.9727, 0.9727, 1	No	NA
phyloBoxPlot()	10000	archos_all	supertree7	mD3_proxp_Length.DistWidth	Ecotype2	26	primarily on land, often in water n=2; small or slow-moving water bodies n=12; large or fast-moving water bodies n=2; data deficient n=10;	0.11755878628894	0.9323	Benjamini-Hochberg (BH)	1, 0.9323, 0.9323, 1	0.0197210941914466	0.9744	Benjamini-Hochberg (BH)	1, 0.9744, 0.9744, 1	No	NA
phyloBoxPlot()	10000	archos_all	supertree8	mD3_proxp_Length.DistWidth	Ecotype2	26	primarily on land, often in water n=2; small or slow-moving water bodies n=12; large or fast-moving water bodies n=2; data deficient n=10;	0.11755878628894	0.9331	Benjamini-Hochberg (BH)	1, 0.9331, 0.9331, 1	0.0197210941914466	0.9727	Benjamini-Hochberg (BH)	1, 0.9727, 0.9727, 1	No	NA
phyloBoxPlot()	10000	archos_all	supertree1	mD3_proxp_Length.DistWidth	Ecotype3	23	predominantly terrestrial n=8; terrestrial/freshwater n=10; terrestrial/euryhaline n=4; freshwater/marine n=1; predominantly marine n=1; data deficient n=2;	1.367049535925	0.878	Benjamini-Hochberg (BH)	1, 0.8751, 0.8751, 0.8751, 1, 0.8751, 0.8751, 0.8751, 1	0.49217868127052	0.9462	Benjamini-Hochberg (BH)	1, 0.9517, 0.9517, 0.9517, 1, 0.9517, 0.9517, 0.9517, 1	No	NA
phyloBoxPlot()	10000	archos_all	supertree2	mD3_proxp_Length.DistWidth	Ecotype3	23	predominantly terrestrial n=8; terrestrial/freshwater n=10; terrestrial/euryhaline n=4; freshwater/marine n=1; predominantly marine n=1; data deficient n=2;	1.367049535925	0.8809	Benjamini-Hochberg (BH)	1, 0.8748, 0.8748, 0.8748, 1, 0.8748, 0.8748, 0.8748, 1	0.49217868127052	0.9527	Benjamini-Hochberg (BH)	1, 0.9536, 0.9536, 0.9536, 1, 0.9536, 0.9536, 0.9536, 1	No	NA
phyloBoxPlot()	10000	archos_all	supertree3	mD3_proxp_Length.DistWidth	Ecotype3	23	predominantly terrestrial n=8; terrestrial/freshwater n=10; terrestrial/euryhaline n=4; freshwater/marine n=1; predominantly marine n=1; data deficient n=2;	1.367049535925	0.8765	Benjamini-Hochberg (BH)	1, 0.8695, 0.8695, 0.8695, 1, 0.8695, 0.8695, 0.8695, 1	0.49217868127052	0.953	Benjamini-Hochberg (BH)	1, 0.9566, 0.9566, 0.9566, 1, 0.9566, 0.9566, 0.9566, 1	No	NA
phyloBoxPlot()	10000	archos_all	supertree4	mD3_proxp_Length.DistWidth	Ecotype3	23	predominantly terrestrial n=8; terrestrial/freshwater n=10; terrestrial/euryhaline n=4; freshwater/marine n=1; predominantly marine n=1; data deficient n=2;	1.367049535925	0.875	Benjamini-Hochberg (BH)	1, 0.8717, 0.8717, 0.8717, 1, 0.8717, 0.8717, 0.8717, 1	0.49217868127052	0.9526	Benjamini-Hochberg (BH)	1, 0.9568, 0.9568, 0.9568, 1, 0.9568, 0.9568, 0.9568, 1	No	NA
phyloBoxPlot()	10000	archos_all	supertree5	mD3_proxp_Length.DistWidth	Ecotype3	23	predominantly terrestrial n=8; terrestrial/freshwater n=10; terrestrial/euryhaline n=4; freshwater/marine n=1; predominantly marine n=1; data deficient n=2;	1.367049535925	0.8735	Benjamini-Hochberg (BH)	1, 0.8691, 0.8691, 0.8691, 1, 0.8691, 0.8691, 0.8691, 1	0.49217868127052	0.9565	Benjamini-Hochberg (BH)	1, 0.9568, 0.9568, 0.9568, 1, 0.9568, 0.9568, 0.9568, 1	No	NA
phyloBoxPlot()	10000	archos_all	supertree6	mD3_proxp_Length.DistWidth	Ecotype3	23	predominantly terrestrial n=8; terrestrial/freshwater n=10; terrestrial/euryhaline n=4; freshwater/marine n=1; predominantly marine n=1; data deficient n=2;	1.367049535925	0.8715	Benjamini-Hochberg (BH)	1, 0.8671, 0.8671, 0.8671, 1, 0.8671, 0.8671, 0.8671, 1	0.49217868127052	0.9534	Benjamini-Hochberg (BH)	1, 0.9564, 0.9564, 0.9564, 1, 0.9564, 0.9564, 0.9564, 1	No	NA
phyloBoxPlot()	10000	archos_all	supertree7	mD3_proxp_Length.DistWidth	Ecotype3	23	predominantly terrestrial n=8; terrestrial/freshwater n=10; terrestrial/euryhaline n=4; freshwater/marine n=1; predominantly marine n=1; data deficient n=2;	1.367049535925	0.8765	Benjamini-Hochberg (BH)	1, 0.8741, 0.8741, 0.8741, 1, 0.8741, 0.8741, 0.8741, 1	0.49217868127052	0.9515	Benjamini-Hochberg (BH)	1, 0.9587, 0.9587, 0.9587, 1, 0.9587, 0.9587, 0.9587, 1	No	NA
phyloBoxPlot()	10000	archos_all	supertree8	mD3_proxp_Length.DistWidth	Ecotype3	23	predominantly terrestrial n=8; terrestrial/freshwater n=10; terrestrial/euryhaline n=4; freshwater/marine n=1; predominantly marine n=1; data deficient n=2;	1.367049535925	0.8723	Benjamini-Hochberg (BH)	1, 0.8698, 0.8698, 0.8698, 1, 0.8698, 0.8698, 0.8698, 1	0.49217868127052	0.9543	Benjamini-Hochberg (BH)	1, 0.9554, 0.9554, 0.9554, 1, 0.9554, 0.9554, 0.9554, 1	No	NA
phyloBoxPlot()	NA	Detailed in 'reason-for-skipping'	Detailed in 'reason-for-skipping'	Detailed in 'reason-for-skipping'	Detailed in 'reason-for-skipping'	NA	NA	NA	NA	NA	NA	NA	NA	NA	NA	Yes	phyloBoxPlot() has skipped the following dataset-variable triad: dataset: archos_all , grouping_var: fore_type , response_var: mD3_proxp_Length.DistWidth | REASON: The grouping variable has less than 2 levels with data.
phyloBoxPlot()	NA	Detailed in 'reason-for-skipping'	Detailed in 'reason-for-skipping'	Detailed in 'reason-for-skipping'	Detailed in 'reason-for-skipping'	NA	NA	NA	NA	NA	NA	NA	NA	NA	NA	Yes	phyloBoxPlot() has skipped the following dataset-variable triad: dataset: archos_all , grouping_var: fore_type , response_var: mD3_proxp_Length.DistWidth | REASON: The grouping variable has less than 2 levels with data.
phyloBoxPlot()	NA	Detailed in 'reason-for-skipping'	Detailed in 'reason-for-skipping'	Detailed in 'reason-for-skipping'	Detailed in 'reason-for-skipping'	NA	NA	NA	NA	NA	NA	NA	NA	NA	NA	Yes	phyloBoxPlot() has skipped the following dataset-variable triad: dataset: archos_all , grouping_var: fore_type , response_var: mD3_proxp_Length.DistWidth | REASON: The grouping variable has less than 2 levels with data.
phyloBoxPlot()	NA	Detailed in 'reason-for-skipping'	Detailed in 'reason-for-skipping'	Detailed in 'reason-for-skipping'	Detailed in 'reason-for-skipping'	NA	NA	NA	NA	NA	NA	NA	NA	NA	NA	Yes	phyloBoxPlot() has skipped the following dataset-variable triad: dataset: archos_all , grouping_var: fore_type , response_var: mD3_proxp_Length.DistWidth | REASON: The grouping variable has less than 2 levels with data.
phyloBoxPlot()	NA	Detailed in 'reason-for-skipping'	Detailed in 'reason-for-skipping'	Detailed in 'reason-for-skipping'	Detailed in 'reason-for-skipping'	NA	NA	NA	NA	NA	NA	NA	NA	NA	NA	Yes	phyloBoxPlot() has skipped the following dataset-variable triad: dataset: archos_all , grouping_var: fore_type , response_var: mD3_proxp_Length.DistWidth | REASON: The grouping variable has less than 2 levels with data.
phyloBoxPlot()	NA	Detailed in 'reason-for-skipping'	Detailed in 'reason-for-skipping'	Detailed in 'reason-for-skipping'	Detailed in 'reason-for-skipping'	NA	NA	NA	NA	NA	NA	NA	NA	NA	NA	Yes	phyloBoxPlot() has skipped the following dataset-variable triad: dataset: archos_all , grouping_var: fore_type , response_var: mD3_proxp_Length.DistWidth | REASON: The grouping variable has less than 2 levels with data.
phyloBoxPlot()	NA	Detailed in 'reason-for-skipping'	Detailed in 'reason-for-skipping'	Detailed in 'reason-for-skipping'	Detailed in 'reason-for-skipping'	NA	NA	NA	NA	NA	NA	NA	NA	NA	NA	Yes	phyloBoxPlot() has skipped the following dataset-variable triad: dataset: archos_all , grouping_var: fore_type , response_var: mD3_proxp_Length.DistWidth | REASON: The grouping variable has less than 2 levels with data.
phyloBoxPlot()	NA	Detailed in 'reason-for-skipping'	Detailed in 'reason-for-skipping'	Detailed in 'reason-for-skipping'	Detailed in 'reason-for-skipping'	NA	NA	NA	NA	NA	NA	NA	NA	NA	NA	Yes	phyloBoxPlot() has skipped the following dataset-variable triad: dataset: archos_all , grouping_var: fore_type , response_var: mD3_proxp_Length.DistWidth | REASON: The grouping variable has less than 2 levels with data.
phyloBoxPlot()	NA	Detailed in 'reason-for-skipping'	Detailed in 'reason-for-skipping'	Detailed in 'reason-for-skipping'	Detailed in 'reason-for-skipping'	NA	NA	NA	NA	NA	NA	NA	NA	NA	NA	Yes	phyloBoxPlot() has skipped the following dataset-variable triad: dataset: archos_all , grouping_var: hind_type , response_var: mD3_proxp_Length.DistWidth | REASON: One variable describes forelimbs and the other hindlimbs.
phyloBoxPlot()	NA	Detailed in 'reason-for-skipping'	Detailed in 'reason-for-skipping'	Detailed in 'reason-for-skipping'	Detailed in 'reason-for-skipping'	NA	NA	NA	NA	NA	NA	NA	NA	NA	NA	Yes	phyloBoxPlot() has skipped the following dataset-variable triad: dataset: archos_all , grouping_var: hind_type , response_var: mD3_proxp_Length.DistWidth | REASON: One variable describes forelimbs and the other hindlimbs.
phyloBoxPlot()	NA	Detailed in 'reason-for-skipping'	Detailed in 'reason-for-skipping'	Detailed in 'reason-for-skipping'	Detailed in 'reason-for-skipping'	NA	NA	NA	NA	NA	NA	NA	NA	NA	NA	Yes	phyloBoxPlot() has skipped the following dataset-variable triad: dataset: archos_all , grouping_var: hind_type , response_var: mD3_proxp_Length.DistWidth | REASON: One variable describes forelimbs and the other hindlimbs.
phyloBoxPlot()	NA	Detailed in 'reason-for-skipping'	Detailed in 'reason-for-skipping'	Detailed in 'reason-for-skipping'	Detailed in 'reason-for-skipping'	NA	NA	NA	NA	NA	NA	NA	NA	NA	NA	Yes	phyloBoxPlot() has skipped the following dataset-variable triad: dataset: archos_all , grouping_var: hind_type , response_var: mD3_proxp_Length.DistWidth | REASON: One variable describes forelimbs and the other hindlimbs.
phyloBoxPlot()	NA	Detailed in 'reason-for-skipping'	Detailed in 'reason-for-skipping'	Detailed in 'reason-for-skipping'	Detailed in 'reason-for-skipping'	NA	NA	NA	NA	NA	NA	NA	NA	NA	NA	Yes	phyloBoxPlot() has skipped the following dataset-variable triad: dataset: archos_all , grouping_var: hind_type , response_var: mD3_proxp_Length.DistWidth | REASON: One variable describes forelimbs and the other hindlimbs.
phyloBoxPlot()	NA	Detailed in 'reason-for-skipping'	Detailed in 'reason-for-skipping'	Detailed in 'reason-for-skipping'	Detailed in 'reason-for-skipping'	NA	NA	NA	NA	NA	NA	NA	NA	NA	NA	Yes	phyloBoxPlot() has skipped the following dataset-variable triad: dataset: archos_all , grouping_var: hind_type , response_var: mD3_proxp_Length.DistWidth | REASON: One variable describes forelimbs and the other hindlimbs.
phyloBoxPlot()	NA	Detailed in 'reason-for-skipping'	Detailed in 'reason-for-skipping'	Detailed in 'reason-for-skipping'	Detailed in 'reason-for-skipping'	NA	NA	NA	NA	NA	NA	NA	NA	NA	NA	Yes	phyloBoxPlot() has skipped the following dataset-variable triad: dataset: archos_all , grouping_var: hind_type , response_var: mD3_proxp_Length.DistWidth | REASON: One variable describes forelimbs and the other hindlimbs.
phyloBoxPlot()	NA	Detailed in 'reason-for-skipping'	Detailed in 'reason-for-skipping'	Detailed in 'reason-for-skipping'	Detailed in 'reason-for-skipping'	NA	NA	NA	NA	NA	NA	NA	NA	NA	NA	Yes	phyloBoxPlot() has skipped the following dataset-variable triad: dataset: archos_all , grouping_var: hind_type , response_var: mD3_proxp_Length.DistWidth | REASON: One variable describes forelimbs and the other hindlimbs.
phyloBoxPlot()	NA	Detailed in 'reason-for-skipping'	Detailed in 'reason-for-skipping'	Detailed in 'reason-for-skipping'	Detailed in 'reason-for-skipping'	NA	NA	NA	NA	NA	NA	NA	NA	NA	NA	Yes	phyloBoxPlot() has skipped the following dataset-variable triad: dataset: archos_all , grouping_var: f_subtype , response_var: mD3_proxp_Length.DistWidth | REASON: The grouping variable has less than 2 levels with data.
phyloBoxPlot()	NA	Detailed in 'reason-for-skipping'	Detailed in 'reason-for-skipping'	Detailed in 'reason-for-skipping'	Detailed in 'reason-for-skipping'	NA	NA	NA	NA	NA	NA	NA	NA	NA	NA	Yes	phyloBoxPlot() has skipped the following dataset-variable triad: dataset: archos_all , grouping_var: f_subtype , response_var: mD3_proxp_Length.DistWidth | REASON: The grouping variable has less than 2 levels with data.
phyloBoxPlot()	NA	Detailed in 'reason-for-skipping'	Detailed in 'reason-for-skipping'	Detailed in 'reason-for-skipping'	Detailed in 'reason-for-skipping'	NA	NA	NA	NA	NA	NA	NA	NA	NA	NA	Yes	phyloBoxPlot() has skipped the following dataset-variable triad: dataset: archos_all , grouping_var: f_subtype , response_var: mD3_proxp_Length.DistWidth | REASON: The grouping variable has less than 2 levels with data.
phyloBoxPlot()	NA	Detailed in 'reason-for-skipping'	Detailed in 'reason-for-skipping'	Detailed in 'reason-for-skipping'	Detailed in 'reason-for-skipping'	NA	NA	NA	NA	NA	NA	NA	NA	NA	NA	Yes	phyloBoxPlot() has skipped the following dataset-variable triad: dataset: archos_all , grouping_var: f_subtype , response_var: mD3_proxp_Length.DistWidth | REASON: The grouping variable has less than 2 levels with data.
phyloBoxPlot()	NA	Detailed in 'reason-for-skipping'	Detailed in 'reason-for-skipping'	Detailed in 'reason-for-skipping'	Detailed in 'reason-for-skipping'	NA	NA	NA	NA	NA	NA	NA	NA	NA	NA	Yes	phyloBoxPlot() has skipped the following dataset-variable triad: dataset: archos_all , grouping_var: f_subtype , response_var: mD3_proxp_Length.DistWidth | REASON: The grouping variable has less than 2 levels with data.
phyloBoxPlot()	NA	Detailed in 'reason-for-skipping'	Detailed in 'reason-for-skipping'	Detailed in 'reason-for-skipping'	Detailed in 'reason-for-skipping'	NA	NA	NA	NA	NA	NA	NA	NA	NA	NA	Yes	phyloBoxPlot() has skipped the following dataset-variable triad: dataset: archos_all , grouping_var: f_subtype , response_var: mD3_proxp_Length.DistWidth | REASON: The grouping variable has less than 2 levels with data.
phyloBoxPlot()	NA	Detailed in 'reason-for-skipping'	Detailed in 'reason-for-skipping'	Detailed in 'reason-for-skipping'	Detailed in 'reason-for-skipping'	NA	NA	NA	NA	NA	NA	NA	NA	NA	NA	Yes	phyloBoxPlot() has skipped the following dataset-variable triad: dataset: archos_all , grouping_var: f_subtype , response_var: mD3_proxp_Length.DistWidth | REASON: The grouping variable has less than 2 levels with data.
phyloBoxPlot()	NA	Detailed in 'reason-for-skipping'	Detailed in 'reason-for-skipping'	Detailed in 'reason-for-skipping'	Detailed in 'reason-for-skipping'	NA	NA	NA	NA	NA	NA	NA	NA	NA	NA	Yes	phyloBoxPlot() has skipped the following dataset-variable triad: dataset: archos_all , grouping_var: f_subtype , response_var: mD3_proxp_Length.DistWidth | REASON: The grouping variable has less than 2 levels with data.
phyloBoxPlot()	NA	Detailed in 'reason-for-skipping'	Detailed in 'reason-for-skipping'	Detailed in 'reason-for-skipping'	Detailed in 'reason-for-skipping'	NA	NA	NA	NA	NA	NA	NA	NA	NA	NA	Yes	phyloBoxPlot() has skipped the following dataset-variable triad: dataset: archos_all , grouping_var: h_subtype , response_var: mD3_proxp_Length.DistWidth | REASON: One variable describes forelimbs and the other hindlimbs.
phyloBoxPlot()	NA	Detailed in 'reason-for-skipping'	Detailed in 'reason-for-skipping'	Detailed in 'reason-for-skipping'	Detailed in 'reason-for-skipping'	NA	NA	NA	NA	NA	NA	NA	NA	NA	NA	Yes	phyloBoxPlot() has skipped the following dataset-variable triad: dataset: archos_all , grouping_var: h_subtype , response_var: mD3_proxp_Length.DistWidth | REASON: One variable describes forelimbs and the other hindlimbs.
phyloBoxPlot()	NA	Detailed in 'reason-for-skipping'	Detailed in 'reason-for-skipping'	Detailed in 'reason-for-skipping'	Detailed in 'reason-for-skipping'	NA	NA	NA	NA	NA	NA	NA	NA	NA	NA	Yes	phyloBoxPlot() has skipped the following dataset-variable triad: dataset: archos_all , grouping_var: h_subtype , response_var: mD3_proxp_Length.DistWidth | REASON: One variable describes forelimbs and the other hindlimbs.
phyloBoxPlot()	NA	Detailed in 'reason-for-skipping'	Detailed in 'reason-for-skipping'	Detailed in 'reason-for-skipping'	Detailed in 'reason-for-skipping'	NA	NA	NA	NA	NA	NA	NA	NA	NA	NA	Yes	phyloBoxPlot() has skipped the following dataset-variable triad: dataset: archos_all , grouping_var: h_subtype , response_var: mD3_proxp_Length.DistWidth | REASON: One variable describes forelimbs and the other hindlimbs.
phyloBoxPlot()	NA	Detailed in 'reason-for-skipping'	Detailed in 'reason-for-skipping'	Detailed in 'reason-for-skipping'	Detailed in 'reason-for-skipping'	NA	NA	NA	NA	NA	NA	NA	NA	NA	NA	Yes	phyloBoxPlot() has skipped the following dataset-variable triad: dataset: archos_all , grouping_var: h_subtype , response_var: mD3_proxp_Length.DistWidth | REASON: One variable describes forelimbs and the other hindlimbs.
phyloBoxPlot()	NA	Detailed in 'reason-for-skipping'	Detailed in 'reason-for-skipping'	Detailed in 'reason-for-skipping'	Detailed in 'reason-for-skipping'	NA	NA	NA	NA	NA	NA	NA	NA	NA	NA	Yes	phyloBoxPlot() has skipped the following dataset-variable triad: dataset: archos_all , grouping_var: h_subtype , response_var: mD3_proxp_Length.DistWidth | REASON: One variable describes forelimbs and the other hindlimbs.
phyloBoxPlot()	NA	Detailed in 'reason-for-skipping'	Detailed in 'reason-for-skipping'	Detailed in 'reason-for-skipping'	Detailed in 'reason-for-skipping'	NA	NA	NA	NA	NA	NA	NA	NA	NA	NA	Yes	phyloBoxPlot() has skipped the following dataset-variable triad: dataset: archos_all , grouping_var: h_subtype , response_var: mD3_proxp_Length.DistWidth | REASON: One variable describes forelimbs and the other hindlimbs.
phyloBoxPlot()	NA	Detailed in 'reason-for-skipping'	Detailed in 'reason-for-skipping'	Detailed in 'reason-for-skipping'	Detailed in 'reason-for-skipping'	NA	NA	NA	NA	NA	NA	NA	NA	NA	NA	Yes	phyloBoxPlot() has skipped the following dataset-variable triad: dataset: archos_all , grouping_var: h_subtype , response_var: mD3_proxp_Length.DistWidth | REASON: One variable describes forelimbs and the other hindlimbs.
phyloBoxPlot()	NA	Detailed in 'reason-for-skipping'	Detailed in 'reason-for-skipping'	Detailed in 'reason-for-skipping'	Detailed in 'reason-for-skipping'	NA	NA	NA	NA	NA	NA	NA	NA	NA	NA	Yes	phyloBoxPlot() has skipped the following dataset-variable triad: dataset: archos_all , grouping_var: Subclade , response_var: mD3_proxp_WidthRatios | REASON: The grouping variable has less than 2 levels with data.
phyloBoxPlot()	NA	Detailed in 'reason-for-skipping'	Detailed in 'reason-for-skipping'	Detailed in 'reason-for-skipping'	Detailed in 'reason-for-skipping'	NA	NA	NA	NA	NA	NA	NA	NA	NA	NA	Yes	phyloBoxPlot() has skipped the following dataset-variable triad: dataset: archos_all , grouping_var: Subclade , response_var: mD3_proxp_WidthRatios | REASON: The grouping variable has less than 2 levels with data.
phyloBoxPlot()	NA	Detailed in 'reason-for-skipping'	Detailed in 'reason-for-skipping'	Detailed in 'reason-for-skipping'	Detailed in 'reason-for-skipping'	NA	NA	NA	NA	NA	NA	NA	NA	NA	NA	Yes	phyloBoxPlot() has skipped the following dataset-variable triad: dataset: archos_all , grouping_var: Subclade , response_var: mD3_proxp_WidthRatios | REASON: The grouping variable has less than 2 levels with data.
phyloBoxPlot()	NA	Detailed in 'reason-for-skipping'	Detailed in 'reason-for-skipping'	Detailed in 'reason-for-skipping'	Detailed in 'reason-for-skipping'	NA	NA	NA	NA	NA	NA	NA	NA	NA	NA	Yes	phyloBoxPlot() has skipped the following dataset-variable triad: dataset: archos_all , grouping_var: Subclade , response_var: mD3_proxp_WidthRatios | REASON: The grouping variable has less than 2 levels with data.
phyloBoxPlot()	NA	Detailed in 'reason-for-skipping'	Detailed in 'reason-for-skipping'	Detailed in 'reason-for-skipping'	Detailed in 'reason-for-skipping'	NA	NA	NA	NA	NA	NA	NA	NA	NA	NA	Yes	phyloBoxPlot() has skipped the following dataset-variable triad: dataset: archos_all , grouping_var: Subclade , response_var: mD3_proxp_WidthRatios | REASON: The grouping variable has less than 2 levels with data.
phyloBoxPlot()	NA	Detailed in 'reason-for-skipping'	Detailed in 'reason-for-skipping'	Detailed in 'reason-for-skipping'	Detailed in 'reason-for-skipping'	NA	NA	NA	NA	NA	NA	NA	NA	NA	NA	Yes	phyloBoxPlot() has skipped the following dataset-variable triad: dataset: archos_all , grouping_var: Subclade , response_var: mD3_proxp_WidthRatios | REASON: The grouping variable has less than 2 levels with data.
phyloBoxPlot()	NA	Detailed in 'reason-for-skipping'	Detailed in 'reason-for-skipping'	Detailed in 'reason-for-skipping'	Detailed in 'reason-for-skipping'	NA	NA	NA	NA	NA	NA	NA	NA	NA	NA	Yes	phyloBoxPlot() has skipped the following dataset-variable triad: dataset: archos_all , grouping_var: Subclade , response_var: mD3_proxp_WidthRatios | REASON: The grouping variable has less than 2 levels with data.
phyloBoxPlot()	NA	Detailed in 'reason-for-skipping'	Detailed in 'reason-for-skipping'	Detailed in 'reason-for-skipping'	Detailed in 'reason-for-skipping'	NA	NA	NA	NA	NA	NA	NA	NA	NA	NA	Yes	phyloBoxPlot() has skipped the following dataset-variable triad: dataset: archos_all , grouping_var: Subclade , response_var: mD3_proxp_WidthRatios | REASON: The grouping variable has less than 2 levels with data.
phyloBoxPlot()	10000	archos_all	supertree1	mD3_proxp_WidthRatios	Ecotype1	25	Moderately Aquatic n=14; Highly Aquatic n=1; Data Deficient n=11;	0.067176269252709	0.9506	Benjamini-Hochberg (BH)	1, 0.9506, 0.9506, 1	1.77999715045455e-06	0.9998	Benjamini-Hochberg (BH)	1, 0.9998, 0.9998, 1	No	NA
phyloBoxPlot()	10000	archos_all	supertree2	mD3_proxp_WidthRatios	Ecotype1	25	Moderately Aquatic n=14; Highly Aquatic n=1; Data Deficient n=11;	0.067176269252709	0.9528	Benjamini-Hochberg (BH)	1, 0.9528, 0.9528, 1	1.77999715045455e-06	0.9997	Benjamini-Hochberg (BH)	1, 0.9997, 0.9997, 1	No	NA
phyloBoxPlot()	10000	archos_all	supertree3	mD3_proxp_WidthRatios	Ecotype1	25	Moderately Aquatic n=14; Highly Aquatic n=1; Data Deficient n=11;	0.067176269252709	0.9512	Benjamini-Hochberg (BH)	1, 0.9512, 0.9512, 1	1.77999715045455e-06	0.9996	Benjamini-Hochberg (BH)	1, 0.9996, 0.9996, 1	No	NA
phyloBoxPlot()	10000	archos_all	supertree4	mD3_proxp_WidthRatios	Ecotype1	25	Moderately Aquatic n=14; Highly Aquatic n=1; Data Deficient n=11;	0.067176269252709	0.9517	Benjamini-Hochberg (BH)	1, 0.9517, 0.9517, 1	1.77999715045455e-06	0.9997	Benjamini-Hochberg (BH)	1, 0.9997, 0.9997, 1	No	NA
phyloBoxPlot()	10000	archos_all	supertree5	mD3_proxp_WidthRatios	Ecotype1	25	Moderately Aquatic n=14; Highly Aquatic n=1; Data Deficient n=11;	0.067176269252709	0.9514	Benjamini-Hochberg (BH)	1, 0.9514, 0.9514, 1	1.77999715045455e-06	0.9993	Benjamini-Hochberg (BH)	1, 0.9993, 0.9993, 1	No	NA
phyloBoxPlot()	10000	archos_all	supertree6	mD3_proxp_WidthRatios	Ecotype1	25	Moderately Aquatic n=14; Highly Aquatic n=1; Data Deficient n=11;	0.067176269252709	0.952	Benjamini-Hochberg (BH)	1, 0.952, 0.952, 1	1.77999715045455e-06	1	Benjamini-Hochberg (BH)	1, 1, 1, 1	No	NA
phyloBoxPlot()	10000	archos_all	supertree7	mD3_proxp_WidthRatios	Ecotype1	25	Moderately Aquatic n=14; Highly Aquatic n=1; Data Deficient n=11;	0.067176269252709	0.9551	Benjamini-Hochberg (BH)	1, 0.9551, 0.9551, 1	1.77999715045455e-06	1	Benjamini-Hochberg (BH)	1, 1, 1, 1	No	NA
phyloBoxPlot()	10000	archos_all	supertree8	mD3_proxp_WidthRatios	Ecotype1	25	Moderately Aquatic n=14; Highly Aquatic n=1; Data Deficient n=11;	0.067176269252709	0.9496	Benjamini-Hochberg (BH)	1, 0.9496, 0.9496, 1	1.77999715045455e-06	0.9995	Benjamini-Hochberg (BH)	1, 0.9995, 0.9995, 1	No	NA
phyloBoxPlot()	10000	archos_all	supertree1	mD3_proxp_WidthRatios	Ecotype2	26	primarily on land, often in water n=2; small or slow-moving water bodies n=12; large or fast-moving water bodies n=2; data deficient n=10;	0.184682473574337	0.9113	Benjamini-Hochberg (BH)	1, 0.9113, 0.9113, 1	0.00219568954775429	0.9904	Benjamini-Hochberg (BH)	1, 0.9904, 0.9904, 1	No	NA
phyloBoxPlot()	10000	archos_all	supertree2	mD3_proxp_WidthRatios	Ecotype2	26	primarily on land, often in water n=2; small or slow-moving water bodies n=12; large or fast-moving water bodies n=2; data deficient n=10;	0.184682473574337	0.9173	Benjamini-Hochberg (BH)	1, 0.9173, 0.9173, 1	0.00219568954775429	0.9911	Benjamini-Hochberg (BH)	1, 0.9911, 0.9911, 1	No	NA
phyloBoxPlot()	10000	archos_all	supertree3	mD3_proxp_WidthRatios	Ecotype2	26	primarily on land, often in water n=2; small or slow-moving water bodies n=12; large or fast-moving water bodies n=2; data deficient n=10;	0.184682473574337	0.9143	Benjamini-Hochberg (BH)	1, 0.9143, 0.9143, 1	0.00219568954775429	0.9913	Benjamini-Hochberg (BH)	1, 0.9913, 0.9913, 1	No	NA
phyloBoxPlot()	10000	archos_all	supertree4	mD3_proxp_WidthRatios	Ecotype2	26	primarily on land, often in water n=2; small or slow-moving water bodies n=12; large or fast-moving water bodies n=2; data deficient n=10;	0.184682473574337	0.9198	Benjamini-Hochberg (BH)	1, 0.9198, 0.9198, 1	0.00219568954775429	0.9899	Benjamini-Hochberg (BH)	1, 0.9899, 0.9899, 1	No	NA
phyloBoxPlot()	10000	archos_all	supertree5	mD3_proxp_WidthRatios	Ecotype2	26	primarily on land, often in water n=2; small or slow-moving water bodies n=12; large or fast-moving water bodies n=2; data deficient n=10;	0.184682473574337	0.9209	Benjamini-Hochberg (BH)	1, 0.9209, 0.9209, 1	0.00219568954775429	0.991	Benjamini-Hochberg (BH)	1, 0.991, 0.991, 1	No	NA
phyloBoxPlot()	10000	archos_all	supertree6	mD3_proxp_WidthRatios	Ecotype2	26	primarily on land, often in water n=2; small or slow-moving water bodies n=12; large or fast-moving water bodies n=2; data deficient n=10;	0.184682473574337	0.918	Benjamini-Hochberg (BH)	1, 0.918, 0.918, 1	0.00219568954775429	0.9898	Benjamini-Hochberg (BH)	1, 0.9898, 0.9898, 1	No	NA
phyloBoxPlot()	10000	archos_all	supertree7	mD3_proxp_WidthRatios	Ecotype2	26	primarily on land, often in water n=2; small or slow-moving water bodies n=12; large or fast-moving water bodies n=2; data deficient n=10;	0.184682473574337	0.9142	Benjamini-Hochberg (BH)	1, 0.9142, 0.9142, 1	0.00219568954775429	0.9906	Benjamini-Hochberg (BH)	1, 0.9906, 0.9906, 1	No	NA
phyloBoxPlot()	10000	archos_all	supertree8	mD3_proxp_WidthRatios	Ecotype2	26	primarily on land, often in water n=2; small or slow-moving water bodies n=12; large or fast-moving water bodies n=2; data deficient n=10;	0.184682473574337	0.9208	Benjamini-Hochberg (BH)	1, 0.9208, 0.9208, 1	0.00219568954775429	0.9911	Benjamini-Hochberg (BH)	1, 0.9911, 0.9911, 1	No	NA
phyloBoxPlot()	10000	archos_all	supertree1	mD3_proxp_WidthRatios	Ecotype3	23	predominantly terrestrial n=8; terrestrial/freshwater n=10; terrestrial/euryhaline n=4; freshwater/marine n=1; predominantly marine n=1; data deficient n=2;	1.43771165029472	0.8663	Benjamini-Hochberg (BH)	1, 0.8548, 0.8548, 0.8548, 1, 0.8548, 0.8548, 0.8548, 1	8.44519817977496	0.4554	Benjamini-Hochberg (BH)	1, 0.6573, 0.6573, 0.6573, 1, 0.2064, 0.6573, 0.2064, 1	No	NA
phyloBoxPlot()	10000	archos_all	supertree2	mD3_proxp_WidthRatios	Ecotype3	23	predominantly terrestrial n=8; terrestrial/freshwater n=10; terrestrial/euryhaline n=4; freshwater/marine n=1; predominantly marine n=1; data deficient n=2;	1.43771165029472	0.8718	Benjamini-Hochberg (BH)	1, 0.8619, 0.8619, 0.8619, 1, 0.8619, 0.8619, 0.8619, 1	8.44519817977496	0.4608	Benjamini-Hochberg (BH)	1, 0.6626, 0.6626, 0.6626, 1, 0.1974, 0.6626, 0.1974, 1	No	NA
phyloBoxPlot()	10000	archos_all	supertree3	mD3_proxp_WidthRatios	Ecotype3	23	predominantly terrestrial n=8; terrestrial/freshwater n=10; terrestrial/euryhaline n=4; freshwater/marine n=1; predominantly marine n=1; data deficient n=2;	1.43771165029472	0.8743	Benjamini-Hochberg (BH)	1, 0.8602, 0.8602, 0.8602, 1, 0.8602, 0.8602, 0.8602, 1	8.44519817977496	0.4713	Benjamini-Hochberg (BH)	1, 0.6592, 0.6592, 0.6592, 1, 0.2067, 0.6592, 0.2067, 1	No	NA
phyloBoxPlot()	10000	archos_all	supertree4	mD3_proxp_WidthRatios	Ecotype3	23	predominantly terrestrial n=8; terrestrial/freshwater n=10; terrestrial/euryhaline n=4; freshwater/marine n=1; predominantly marine n=1; data deficient n=2;	1.43771165029472	0.8668	Benjamini-Hochberg (BH)	1, 0.8617, 0.8617, 0.8617, 1, 0.8617, 0.8617, 0.8617, 1	8.44519817977496	0.4565	Benjamini-Hochberg (BH)	1, 0.6586, 0.6586, 0.6586, 1, 0.1938, 0.6586, 0.1938, 1	No	NA
phyloBoxPlot()	10000	archos_all	supertree5	mD3_proxp_WidthRatios	Ecotype3	23	predominantly terrestrial n=8; terrestrial/freshwater n=10; terrestrial/euryhaline n=4; freshwater/marine n=1; predominantly marine n=1; data deficient n=2;	1.43771165029472	0.8722	Benjamini-Hochberg (BH)	1, 0.8575, 0.8575, 0.8575, 1, 0.8575, 0.8575, 0.8575, 1	8.44519817977496	0.4724	Benjamini-Hochberg (BH)	1, 0.6659, 0.6659, 0.6659, 1, 0.2013, 0.6659, 0.2013, 1	No	NA
phyloBoxPlot()	10000	archos_all	supertree6	mD3_proxp_WidthRatios	Ecotype3	23	predominantly terrestrial n=8; terrestrial/freshwater n=10; terrestrial/euryhaline n=4; freshwater/marine n=1; predominantly marine n=1; data deficient n=2;	1.43771165029472	0.8717	Benjamini-Hochberg (BH)	1, 0.8618, 0.8618, 0.8618, 1, 0.8618, 0.8618, 0.8618, 1	8.44519817977496	0.4576	Benjamini-Hochberg (BH)	1, 0.6512, 0.6512, 0.6512, 1, 0.189, 0.6512, 0.189, 1	No	NA
phyloBoxPlot()	10000	archos_all	supertree7	mD3_proxp_WidthRatios	Ecotype3	23	predominantly terrestrial n=8; terrestrial/freshwater n=10; terrestrial/euryhaline n=4; freshwater/marine n=1; predominantly marine n=1; data deficient n=2;	1.43771165029472	0.8673	Benjamini-Hochberg (BH)	1, 0.8538, 0.8538, 0.8538, 1, 0.8538, 0.8538, 0.8538, 1	8.44519817977496	0.4723	Benjamini-Hochberg (BH)	1, 0.6599, 0.6599, 0.6599, 1, 0.1971, 0.6599, 0.1971, 1	No	NA
phyloBoxPlot()	10000	archos_all	supertree8	mD3_proxp_WidthRatios	Ecotype3	23	predominantly terrestrial n=8; terrestrial/freshwater n=10; terrestrial/euryhaline n=4; freshwater/marine n=1; predominantly marine n=1; data deficient n=2;	1.43771165029472	0.8642	Benjamini-Hochberg (BH)	1, 0.8586, 0.8586, 0.8586, 1, 0.8586, 0.8586, 0.8586, 1	8.44519817977496	0.4696	Benjamini-Hochberg (BH)	1, 0.6677, 0.6677, 0.6677, 1, 0.2121, 0.6677, 0.2121, 1	No	NA
phyloBoxPlot()	NA	Detailed in 'reason-for-skipping'	Detailed in 'reason-for-skipping'	Detailed in 'reason-for-skipping'	Detailed in 'reason-for-skipping'	NA	NA	NA	NA	NA	NA	NA	NA	NA	NA	Yes	phyloBoxPlot() has skipped the following dataset-variable triad: dataset: archos_all , grouping_var: fore_type , response_var: mD3_proxp_WidthRatios | REASON: The grouping variable has less than 2 levels with data.
phyloBoxPlot()	NA	Detailed in 'reason-for-skipping'	Detailed in 'reason-for-skipping'	Detailed in 'reason-for-skipping'	Detailed in 'reason-for-skipping'	NA	NA	NA	NA	NA	NA	NA	NA	NA	NA	Yes	phyloBoxPlot() has skipped the following dataset-variable triad: dataset: archos_all , grouping_var: fore_type , response_var: mD3_proxp_WidthRatios | REASON: The grouping variable has less than 2 levels with data.
[truncated: 19,190,218 more chars]
