## Supplementary Data Tables for "Limb proportions predict aquatic habits and soft-tissue flippers in extinct amniotes": Table_S04.csv (part 1 of 3)

input_dataset	input_tree	corvariable1	corvariable2	sample.size	REML	optim..method	constrain.d	maxit.NM	Rsq	regression.equation	intercept	slope	intercept.StdErr	slope.StdErr	intercept.Z.score	slope.Z.score	intercept.p.val	slope.p.val	logLik	AIC	BIC	param..d1	param..d2	computation.time	skipped.	reason_for_skipping	JOB_ARRAY_ID	JOB_TASK_ID
all_mm	supertree1	f_AZR	f_AZR	NA	NA	NA	NA	NA	NA	NA	NA	NA	NA	NA	NA	NA	NA	NA	NA	NA	NA	NA	NA	NA	Yes	phycorr skipped because corvar1 = corvar2	3080341	144
log10_mm	supertree1	f_AZR	f_AZR	NA	NA	NA	NA	NA	NA	NA	NA	NA	NA	NA	NA	NA	NA	NA	NA	NA	NA	NA	NA	NA	Yes	phycorr skipped because corvar1 = corvar2	3080341	144
boxcox_mm	supertree1	f_AZR	f_AZR	NA	NA	NA	NA	NA	NA	NA	NA	NA	NA	NA	NA	NA	NA	NA	NA	NA	NA	NA	NA	NA	Yes	phycorr skipped because corvar1 = corvar2	3080341	144
all_mm	supertree1	f_AZR	f_SZR	517	TRUE	Nelder-Mead	TRUE	500	0.369348504546461	y = 1.59x + 1.28	1.27710993423337	1.59293702108645	0.119725733033285	0.0606941740477318	10.6669627479192	26.245303541551	1.45298374811978E-26	8.08677647072882E-152	-849.091710025021	1712.18342005004	1733.90661097065	0.779963268517456	0.803432352588775	2.29474444444444	No	NA	3080341	145
log10_mm	supertree1	f_AZR	f_SZR	517	TRUE	Nelder-Mead	TRUE	500	0.342222776169134	y = 0.24x + 0.07	0.0677363497625082	0.237196334289641	0.0177693063670973	0.00932209257550676	3.81198614977638	25.4445375186318	0.000137854602899624	8.11401189307775E-143	-1198.47229043348	2410.94458086695	2432.66777178757	0.221024840362307	0.535811510430274	2.29474444444444	No	NA	3080341	145
boxcox_mm	supertree1	f_AZR	f_SZR	517	TRUE	Nelder-Mead	TRUE	500	0.320293171493922	y = 0.34x + 0.02	0.0173076017781975	0.337094236360953	0.0323329430884087	0.0136295094399225	0.53529311361706	24.7326756584182	0.592447187489178	4.76272590025515E-135	-1278.92119967187	2571.84239934374	2593.56559026435	0.00628635440005142	0.381020721682005	2.29474444444444	No	NA	3080341	145
all_mm	supertree1	f_AZR	Femur	392	TRUE	Nelder-Mead	TRUE	500	0.316113175765423	y = 64.05x + 1.26	1.25891225386774	64.0473414688486	0.135539391593678	6.85187321985469	9.28816515306285	9.34742068537673	1.56970884623176E-20	8.98111248645201E-21	-830.082512914815	1674.16502582963	1693.95074950722	0.815452391833051	0.621405433902258	1.32458888888889	No	NA	3080341	146
log10_mm	supertree1	f_AZR	Femur	392	TRUE	Nelder-Mead	TRUE	500	0.0539805232833334	y = 1.7x + -0.01	-0.00958497196665476	1.70299753317758	0.0138345732124625	0.0243310725560706	-0.692827441761658	69.9927029214617	0.488417848643969	0	-1073.98108478418	2161.96216956837	2181.74789324596	0.000771590252872476	0.0110985313420653	1.32458888888889	No	NA	3080341	146
boxcox_mm	supertree1	f_AZR	Femur	392	TRUE	Nelder-Mead	TRUE	500	-0.00252318507583676	y = 3.96x + -0.12	-0.115241307444297	3.96098800736641	0.0322213725284156	0.0526308274148582	-3.57654868186223	75.2598467841716	0.00034816050353474	0	-1084.63791912869	2183.27583825738	2203.06156193496	4.540632464341E-05	0.000508719171592378	1.32458888888889	No	NA	3080341	146
all_mm	supertree1	f_AZR	Foot	374	TRUE	Nelder-Mead	TRUE	500	0.527674872454589	y = 55.82x + 1.26	1.2637016410735	55.8209989799897	0.12878246181287	9.47644051896597	9.81268429943317	5.89050275451744	9.92914806268879E-23	3.85022453118052E-09	-737.252808998745	1488.50561799749	1507.96229937845	0.792707323410312	0.730698969582115	1.16932777777778	No	NA	3080341	148
log10_mm	supertree1	f_AZR	Foot	374	TRUE	Nelder-Mead	TRUE	500	0.334974291652346	y = 1.58x + -0.02	-0.0178317176913517	1.57885990019201	0.0141135587333023	0.0267393721255292	-1.2634458840828	59.0462593055656	0.206428983155453	0	-1022.83299588689	2059.66599177378	2079.12267315474	4.54182878437739E-05	0.00236135594898528	1.16932777777778	No	NA	3080341	148
boxcox_mm	supertree1	f_AZR	Foot	374	TRUE	Nelder-Mead	TRUE	500	0.307845622851914	y = 3.68x + -0.09	-0.0901938031884675	3.68015941996846	0.0538720026128737	0.0615684995021996	-1.67422406470767	59.773414160223	0.0940865716963408	0	-1076.66809516163	2167.33619032326	2186.79287170421	0.1786707560591	4.58960044274893E-05	1.16932777777778	No	NA	3080341	148
all_mm	supertree1	f_AZR	h_AZR	371	TRUE	Nelder-Mead	TRUE	500	0.777865476269405	y = 1.25x + 1.24	1.23550851027616	1.25069664313742	0.0976484262688503	0.092161955565006	12.6526208100323	13.5706391587497	1.08204100579527E-36	5.97983040408889E-42	-612.152042820278	1238.30408564056	1257.70439087786	0.705623215659373	0.658254962015829	1.45262222222222	No	NA	3080341	149
log10_mm	supertree1	f_AZR	h_AZR	371	TRUE	Nelder-Mead	TRUE	500	0.762426723611791	y = -0.01x + -0.02	-0.0166945981282293	-0.0141826552639942	0.0140175552849073	0.0130438946031361	-1.19097786945805	-1.08730219735019	0.233662272856324	0.276903277824402	-811.973240934691	1637.94648186938	1657.34678710669	0.000888290685143257	0.00849576806003235	1.45262222222222	No	NA	3080341	149
boxcox_mm	supertree1	f_AZR	h_AZR	371	TRUE	Nelder-Mead	TRUE	500	0.834796606308748	y = -0.05x + -0.13	-0.129324915620667	-0.051740924049044	0.0324984302258502	0.0289127076255133	-3.97942038190503	-1.78955650640573	6.90834906382325E-05	0.073525235828891	-821.669526827589	1657.33905365518	1676.73935889248	5.73023620155839E-05	0.000677222123902335	1.45262222222222	No	NA	3080341	149
all_mm	supertree1	f_AZR	h_SZR	384	TRUE	Nelder-Mead	TRUE	500	0.0884427190305647	y = 1.39x + 1.22	1.22490015472412	1.39079660639686	0.115665306267587	0.0512393949705894	10.5900394357696	27.1431114125206	3.31452187931709E-26	3.05344085883606E-162	-818.619090729584	1651.23818145917	1670.87957012634	0.776041947831254	0.609813281663393	1.14745	No	NA	3080341	150
log10_mm	supertree1	f_AZR	h_SZR	384	TRUE	Nelder-Mead	TRUE	500	0.215263766188825	y = 0.08x + -0.02	-0.0170807059409753	0.0756956722334223	0.0138283297613935	0.00848520970932933	-1.23519660260504	8.92089586780588	0.21675734338051	4.62531345704065E-19	-1002.48713562632	2018.97427125264	2038.61565991981	4.5413661638102E-05	0.131166846419096	1.14745	No	NA	3080341	150
boxcox_mm	supertree1	f_AZR	h_SZR	384	TRUE	Nelder-Mead	TRUE	500	-0.0596203180346661	y = 0.26x + -0.11	-0.111321383906815	0.261137446610855	0.0359388804958823	0.0264592899757974	-3.09751952122073	9.86940491788405	0.00195147543043656	5.64987918266218E-23	-1021.00955971895	2056.0191194379	2075.66050810507	4.8179318423832E-05	0.463257475750997	1.14745	No	NA	3080341	150
all_mm	supertree1	f_AZR	Hand	552	TRUE	Nelder-Mead	TRUE	500	0.0573310316082975	y = 76.86x + 1.25	1.25443460799812	76.8632825361038	0.138454194041891	9.42923621658698	9.06028608724249	8.1515915786364	1.30108853308568E-19	3.59165535567165E-16	-1247.57466633121	2509.14933266242	2531.33105978542	0.823210630140038	4.68774030423914E-05	3.7599	No	NA	3080341	143
log10_mm	supertree1	f_AZR	Hand	552	TRUE	Nelder-Mead	TRUE	500	0.521463824304519	y = 1.59x + 0.05	0.0547260135721751	1.58783258243598	0.016224151823194	0.0268478224987529	3.37312015867226	59.1419502460482	0.000743215115784421	0	-1407.07144042035	2828.1428808407	2850.3246079637	0.172770697427929	0.014797238028392	3.7599	No	NA	3080341	143
boxcox_mm	supertree1	f_AZR	Hand	552	TRUE	Nelder-Mead	TRUE	500	0.518858102334315	y = 2.96x + -0.01	-0.00860314620133281	2.95592092169406	0.0335148078675905	0.0414518399140748	-0.256696867704625	71.3097640013414	0.797412789756571	0	-1445.04772614934	2904.09545229868	2926.27717942167	0.0432655330435272	0.00554105607226879	3.7599	No	NA	3080341	143
all_mm	supertree1	f_AZR	Humerus	517	TRUE	Nelder-Mead	TRUE	500	0.0676453794511935	y = 72.52x + 1.27	1.26905944086521	72.5190945307388	0.134383421834939	6.63027344509909	9.44357141332485	10.9375722028996	3.60285257458393E-21	7.62134878512677E-28	-1082.72747058233	2179.45494116466	2201.17813208528	0.817190605425968	0.324479818416858	2.46853888888889	No	NA	3080341	140
log10_mm	supertree1	f_AZR	Humerus	517	TRUE	Nelder-Mead	TRUE	500	0.188241038517102	y = 1.72x + 0.05	0.0542677253383527	1.72140174216862	0.0188030341878119	0.0243221625920081	2.88611533629657	70.775028152071	0.0039002919700718	0	-1346.30060753714	2706.60121507427	2728.32440599489	0.277060919942137	0.143491625139612	2.46853888888889	No	NA	3080341	140
boxcox_mm	supertree1	f_AZR	Humerus	517	TRUE	Nelder-Mead	TRUE	500	0.152154687295384	y = 3.71x + 0	-0.00457972136909553	3.71261935191095	0.0341404669809361	0.0511322478215729	-0.134143489356863	72.6081780106014	0.893289110856225	0	-1386.63828229181	2787.27656458361	2808.99975550423	0.020006880534521	0.125631053323772	2.46853888888889	No	NA	3080341	140
all_mm	supertree1	f_AZR	mD_Symmetry_index1	237	TRUE	Nelder-Mead	TRUE	500	0.00169455208180484	y = 0.88x + 1.42	1.41865423550525	0.875243005204661	0.274841859462445	0.0335822947563812	5.16171094999851	26.0626324542146	2.44702931243869E-07	9.67551032056491E-150	-514.444962992152	1042.8899259843	1059.1532377713	0.813565360483513	0.251780918056003	0.459938888888889	No	NA	3080341	151
log10_mm	supertree1	f_AZR	mD_Symmetry_index1	237	TRUE	Nelder-Mead	TRUE	500	-0.0798180723918713	y = -0.12x + -0.12	-0.118710114627682	-0.122724391777537	0.0558302860660842	0.0142156183386119	-2.12626735401587	-8.63306743711582	0.0334810046807816	5.97281977744547E-18	-534.723301681194	1083.44660336239	1099.70991514939	0.801750243325284	0.163460183759762	0.459938888888889	No	NA	3080341	151
boxcox_mm	supertree1	f_AZR	mD_Symmetry_index1	237	TRUE	Nelder-Mead	TRUE	500	-0.0949252834931604	y = -0.22x + -0.1	-0.097445012181697	-0.217532142459569	0.118021632543131	0.033476084906312	-0.825653823641911	-6.49813570100464	0.409000493488014	8.13214367938642E-11	-542.13623075565	1098.2724615113	1114.5357732983	0.796820502997677	0.140640883431725	0.459938888888889	No	NA	3080341	151
all_mm	supertree1	f_AZR	mD_Symmetry_index2	237	TRUE	Nelder-Mead	TRUE	500	0.0156375783523992	y = 1.82x + 1.42	1.41889005990109	1.81969348001491	0.274963975574863	0.07470345626683	5.16027620321768	24.3588927601319	2.46585773417131E-07	4.66670056016965E-131	-493.028658844361	1000.05731768872	1016.32062947572	0.814657401238204	0.329266164675431	0.484355555555556	No	NA	3080341	152
log10_mm	supertree1	f_AZR	mD_Symmetry_index2	237	TRUE	Nelder-Mead	TRUE	500	-0.0451337188391029	y = 0.22x + -0.12	-0.115275593765898	0.221985209157487	0.0572951139250135	0.0125269875292454	-2.01196203077226	17.7205580064036	0.0442239396166488	2.91011362681032E-70	-538.916097722657	1091.83219544531	1108.09550723231	0.807761269822048	0.118356388195078	0.484355555555556	No	NA	3080341	152
boxcox_mm	supertree1	f_AZR	mD_Symmetry_index2	237	TRUE	Nelder-Mead	TRUE	500	-0.0804008483134029	y = 0.38x + -0.1	-0.0958175686570997	0.380612120866824	0.121596741207099	0.0124680615507969	-0.787994544145775	30.5269683916903	0.430699897182755	1.14337830357111E-204	-552.93004188434	1119.86008376868	1136.12339555568	0.803407905925381	0.0028590752906924	0.484355555555556	No	NA	3080341	152
all_mm	supertree1	f_AZR	mD3_proxp_DistWidth	184	TRUE	Nelder-Mead	TRUE	500	0.117786845723805	y = 7.59x + 1.25	1.25205315551617	7.59278065398519	0.586356572050504	1.49969151403759	2.13531017677129	5.06289499067932	0.0327356822001645	4.12937330475128E-07	-459.903401976167	933.806803952334	948.298245054651	0.993468568041481	4.53987886922201E-05	0.448877777777778	No	NA	3080341	167
log10_mm	supertree1	f_AZR	mD3_proxp_DistWidth	184	TRUE	Nelder-Mead	TRUE	500	0.094270603368847	y = 0.51x + -0.09	-0.0864579834817247	0.513233143579916	0.0333038374932444	0.0458997563122407	-2.59603667292883	11.1816093333604	0.00943059991106772	5.01718022295549E-29	-453.829457876263	921.658915752526	936.150356854843	0.659661079278065	4.53996421027802E-05	0.448877777777778	No	NA	3080341	167
boxcox_mm	supertree1	f_AZR	mD3_proxp_DistWidth	184	TRUE	Nelder-Mead	TRUE	500	0.0942414141314017	y = 1x + -0.11	-0.113594230390492	0.998348264777632	0.0791609021668522	0.0811366210782725	-1.43497897675626	12.3045334093285	0.151293088487279	8.56298327408011E-35	-452.457643001785	918.915286003569	933.406727105886	0.665550286358337	0.000348357774646635	0.448877777777778	No	NA	3080341	167
all_mm	supertree1	f_AZR	mD3_proxp_Length	184	TRUE	Nelder-Mead	TRUE	500	0.120707857927252	y = 16.82x + 1.25	1.25013184349327	16.8208476361085	0.58540963164252	3.347819578006	2.13548219216294	5.02441880279798	0.0327216432702528	5.04959379220753E-07	-453.384260878301	920.768521756602	935.259962858919	0.994845503034767	4.54027654815591E-05	0.347616666666667	No	NA	3080341	165
log10_mm	supertree1	f_AZR	mD3_proxp_Length	184	TRUE	Nelder-Mead	TRUE	500	0.0925815018575911	y = 0.91x + 0.13	0.128719404304077	0.910942379545216	0.177883685626087	0.0424054792280163	0.723615568516193	21.4817140645207	0.469301780757635	2.30829947036569E-102	-479.323397485813	972.646794971627	987.138236073944	0.999954599496218	8.14557269911587E-05	0.347616666666667	No	NA	3080341	165
boxcox_mm	supertree1	f_AZR	mD3_proxp_Length	184	TRUE	Nelder-Mead	TRUE	500	0.215696939568191	y = 1.67x + -0.07	-0.0700908972554687	1.66516159776478	0.0610296349530326	0.0711335759992328	-1.1484731525825	23.4089397921277	0.250773289978401	3.46543849501453E-121	-469.469605228707	952.939210457413	967.43065155973	0.540172669365532	0.00130225675268932	0.347616666666667	No	NA	3080341	165
all_mm	supertree1	f_AZR	mD3_proxp_Length.DistWidth	181	TRUE	Nelder-Mead	TRUE	500	0.0574855835242132	y = 2.73x + 1.26	1.26190714006642	2.73379742204893	0.595761742805267	0.115365250373015	2.11814060789548	23.6968880421931	0.0341631613228182	3.88216137340266E-124	-434.292670147919	882.585340295838	896.961710313753	0.995474751383991	4.54041935727397E-05	0.452588888888889	No	NA	3080341	168
log10_mm	supertree1	f_AZR	mD3_proxp_Length.DistWidth	181	TRUE	Nelder-Mead	TRUE	500	0.0279501735497412	y = 0.39x + 0.16	0.157396328270565	0.39298332178148	0.177752874429066	0.0164426305817977	0.885478385517615	23.9002706912675	0.375898672179939	3.0429516694019E-126	-461.796223786186	937.592447572372	951.968817590287	0.999502258068302	4.54284036934427E-05	0.452588888888889	No	NA	3080341	168
boxcox_mm	supertree1	f_AZR	mD3_proxp_Length.DistWidth	181	TRUE	Nelder-Mead	TRUE	500	0.0523521676417937	y = 0.9x + -0.12	-0.121687487516891	0.895709272485603	0.0981882783479108	0.0375385988587333	-1.23932804978732	23.8610203821504	0.21522403499268	7.78180718290472E-126	-448.620057748633	911.240115497266	925.616485515181	0.736576596058757	4.54117925800118E-05	0.452588888888889	No	NA	3080341	168
all_mm	supertree1	f_AZR	mD3_proxp_ProxWidth	184	TRUE	Nelder-Mead	TRUE	500	0.181207712005633	y = 8.33x + 1.54	1.54280939357444	8.3263817492554	0.292325553189516	1.41538190175081	5.2777096519312	5.88278099285837	1.30808507818585E-07	4.03429604546971E-09	-445.384336242035	904.76867248407	919.260113586387	0.870770270670467	4.73434429969041E-05	0.513683333333333	No	NA	3080341	166
log10_mm	supertree1	f_AZR	mD3_proxp_ProxWidth	184	TRUE	Nelder-Mead	TRUE	500	0.011843506287093	y = 0.55x + -0.03	-0.0269984592446596	0.551451914997927	0.0594780250195017	0.0445667446201547	-0.453923263857657	12.3736189326366	0.649884058705118	3.63085956811849E-35	-460.118580889217	934.237161778434	948.728602880751	0.796500962007356	0.00118368535034258	0.513683333333333	No	NA	3080341	166
boxcox_mm	supertree1	f_AZR	mD3_proxp_ProxWidth	184	TRUE	Nelder-Mead	TRUE	500	0.0479773970903654	y = 1.06x + 0.2	0.197175275258256	1.05751124179713	0.39836694554224	0.0741476407912908	0.494958925344244	14.2622372136396	0.620629114760762	3.7619796671427E-46	-468.796850642613	951.593701285225	966.085142387542	0.995640204749815	4.95925315846611E-05	0.513683333333333	No	NA	3080341	166
all_mm	supertree1	f_AZR	mD3_proxp_WidthRatios	181	TRUE	Nelder-Mead	TRUE	500	0.0682038273681123	y = 0.93x + 1.21	1.20586211710768	0.927738379009567	0.603362498230729	0.0161520780025629	1.99856988235711	57.437710421059	0.0456549117704383	0	-436.085582592714	886.171165185427	900.547535203342	0.999818790938826	4.54000710243952E-05	0.455288888888889	No	NA	3080341	169
log10_mm	supertree1	f_AZR	mD3_proxp_WidthRatios	181	TRUE	Nelder-Mead	TRUE	500	0.0845417764696775	y = -0.03x + 0.15	0.153663851845802	-0.0326160255561032	0.178776259978747	0.00765532301093351	0.859531639514492	-4.26056817060759	0.390047271888898	2.03907874167358E-05	-480.70255401533	975.40510803066	989.781478048575	0.997296207255609	4.54028538211052E-05	0.455288888888889	No	NA	3080341	169
boxcox_mm	supertree1	f_AZR	mD3_proxp_WidthRatios	181	TRUE	Nelder-Mead	TRUE	500	0.0868394079662319	y = -0.1x + 0.2	0.203512409788229	-0.102016720431186	0.402110715891773	0.0171343295410666	0.506110386381753	-5.95393710542788	0.612779159619793	2.61767434638324E-09	-487.032003165126	988.064006330251	1002.44037634817	0.999823497092248	4.54042228527568E-05	0.455288888888889	No	NA	3080341	169
all_mm	supertree1	f_AZR	mD3_up_FI1	116	TRUE	Nelder-Mead	TRUE	500	0.749778762937716	y = -3816367513.55x + -1925471371.44	-1925471371.44437	-3816367513.54564	7320.48352129507	19462.6857798067	-263025.163002311	-196086.375576452	0	0	31170282634.0354	-62340565254.0709	-62340565242.8088	0.774108916120508	0.360212235753164	0.199377777777778	No	NA	3080341	157
log10_mm	supertree1	f_AZR	mD3_up_FI1	116	TRUE	Nelder-Mead	TRUE	500	0.71496061485981	y = -5117726076.59x + -3009324187.03	-3009324187.03136	-5117726076.588	1894.80731898986	1945.24183712907	-1588195.35731774	-2630894.51342519	0	0	82982788145.0222	-165965576276.044	-165965576264.782	0.652226173627521	0.136632485323577	0.199377777777778	No	NA	3080341	157
boxcox_mm	supertree1	f_AZR	mD3_up_FI1	116	TRUE	Nelder-Mead	TRUE	500	0.350203179246725	y = 0.89x + -0.05	-0.0500765426524998	0.894469079570661	0.0759789724647102	0.0289245134990647	-0.659084231176708	30.9242566724444	0.509841681029618	5.63878691403735E-210	-297.528099314882	609.056198629763	620.318220766562	0.451946784551928	4.53995169506788E-05	0.199377777777778	No	NA	3080341	157
all_mm	supertree1	f_AZR	mD3_up_FI2	111	TRUE	Nelder-Mead	TRUE	500	0.310196821423758	y = 2.71x + 1.3	1.29703056960111	2.71210003526399	0.267722527925048	0.137248206205025	4.84468221502911	19.7605499572984	1.26814488161573E-06	6.50917125286638E-87	-237.428283629813	488.856567259625	499.810169467866	0.827828950245787	0.000114764496915662	0.18775	No	NA	3080341	158
log10_mm	supertree1	f_AZR	mD3_up_FI2	111	TRUE	Nelder-Mead	TRUE	500	0.645168192588157	y = -10863175643.6x + -9731017903.65	-9731017903.65317	-10863175643.602	4100.73724966828	3248.96863725691	-2372992.29655359	-3343576.64122414	0	0	185767983557.854	-371535967101.709	-371535967090.755	0.769394811541275	0.2395563192518	0.18775	No	NA	3080341	158
boxcox_mm	supertree1	f_AZR	mD3_up_FI2	111	TRUE	Nelder-Mead	TRUE	500	0.28228930264249	y = 0.75x + -0.06	-0.0583328782781047	0.754204506656274	0.0878791486374084	0.033155375365753	-0.66378520027302	22.7475785852604	0.50682779927923	1.51643396418426E-114	-274.778458394944	563.556916789889	574.510518998129	0.523504101258503	4.54494006147317E-05	0.18775	No	NA	3080341	158
all_mm	supertree1	f_AZR	mD3_up_FI3	111	TRUE	Nelder-Mead	TRUE	500	0.0798981362817023	y = 0.83x + 1.22	1.21554773147738	0.830908612594473	0.190230130618376	0.010486160174935	6.38988012848456	79.2385962766989	1.66015845005597E-10	0	-248.438233206008	510.876466412016	521.830068620257	0.733394973173457	4.5912054607005E-05	0.17115	No	NA	3080341	159
log10_mm	supertree1	f_AZR	mD3_up_FI3	111	TRUE	Nelder-Mead	TRUE	500	0.418420343057989	y = -7740064205.06x + -10647516096.91	-10647516096.9072	-7740064205.05832	5090.0024593909	785.191116048238	-2091848.91006542	-9857554.48178404	0	0	144303723231.89	-288607446449.78	-288607446438.827	0.902969037369183	0.0537249635304573	0.17115	No	NA	3080341	159
boxcox_mm	supertree1	f_AZR	mD3_up_FI3	111	TRUE	Nelder-Mead	TRUE	500	0.0848968094558973	y = -0.17x + -0.09	-0.0856590121550904	-0.170964082231971	0.112895448871249	0.0106788517373759	-0.758746371191456	-16.0095941433102	0.448004291882716	1.09521887383218E-57	-280.418422467771	574.836844935542	585.790447143783	0.62625256353224	4.53979532746935E-05	0.17115	No	NA	3080341	159
all_mm	supertree1	f_AZR	mD3_up_Height	116	TRUE	Nelder-Mead	TRUE	500	-0.107879058071934	y = 4.06x + 1.23	1.23432103525223	4.0553905401947	0.306548281531173	0.871920434672199	4.02651428703806	4.65110161309539	5.66098012935135E-05	3.30166586208976E-06	-234.615899338161	483.231798676322	494.49382081312	0.865736969567327	0.432638226912771	0.172222222222222	No	NA	3080341	155
log10_mm	supertree1	f_AZR	mD3_up_Height	116	TRUE	Nelder-Mead	TRUE	500	-0.0594146944991644	y = 0.36x + -0.07	-0.0729554357152677	0.361953776809933	0.0475556258737843	0.0570031396785966	-1.53410736111215	6.34971650422685	0.125003242686632	2.15712080830187E-10	-283.487108498682	580.974216997365	592.236239134163	0.614278236585099	0.115336381206753	0.172222222222222	No	NA	3080341	155
boxcox_mm	supertree1	f_AZR	mD3_up_Height	116	TRUE	Nelder-Mead	TRUE	500	-0.0263128432554993	y = 0.64x + -0.11	-0.105995031909381	0.640981478161758	0.0980720773884044	0.110012472666737	-1.08078705715184	5.82644369882946	0.279791847073035	5.66209565047927E-09	-291.584626129678	597.169252259357	608.431274396155	0.564397371119151	0.033125900464948	0.172222222222222	No	NA	3080341	155
all_mm	supertree1	f_AZR	mD3_up_TopLength	116	TRUE	Nelder-Mead	TRUE	500	0.105384806706305	y = 12.15x + 1.26	1.25912435840205	12.1537941180992	0.296437677143411	3.18164570387242	4.24751796241108	3.81997093620658	2.16151839860465E-05	0.000133467400015844	-224.37089935785	462.7417987157	474.003820852499	0.855509730838428	0.56315851915215	0.144477777777778	No	NA	3080341	156
log10_mm	supertree1	f_AZR	mD3_up_TopLength	116	TRUE	Nelder-Mead	TRUE	500	0.319024385422861	y = 0.73x + -0.05	-0.0479326168870259	0.728889090359149	0.0495665114896837	0.0786335772870992	-0.967036320419728	9.26943826678393	0.333525877198425	1.87128823820783E-20	-265.27641091775	544.5528218355	555.814843972298	0.629626329505665	0.489592414771879	0.144477777777778	No	NA	3080341	156
boxcox_mm	supertree1	f_AZR	mD3_up_TopLength	116	TRUE	Nelder-Mead	TRUE	500	0.320873303556417	y = 1.35x + -0.09	-0.0877888035461477	1.34554813178376	0.104724614205706	0.103226306070611	-0.838282424929328	13.0349344368028	0.401872104169604	7.74335509570466E-39	-279.164715973735	572.32943194747	583.591454084268	0.590208333485587	0.364169591279031	0.144477777777778	No	NA	3080341	156
all_mm	supertree1	f_AZR	pD_Symmetry_index1	153	TRUE	Nelder-Mead	TRUE	500	0.156697712597053	y = 0.89x + 1.18	1.17979831253364	0.892252393537618	0.610920015614135	0.0258434398981113	1.93118294110504	34.5252952801699	0.0534604328393674	3.34806108847068E-261	-365.070083464616	744.140166929232	757.340123178034	0.999954599208025	0.00313728865380485	0.213594444444444	No	NA	3080341	153
log10_mm	supertree1	f_AZR	pD_Symmetry_index1	153	TRUE	Nelder-Mead	TRUE	500	0.25556342940305	y = -0.02x + 0.05	0.0484896267747092	-0.0232180928388856	0.0574621533796764	0.0136504032410796	0.843853282948135	-1.70090893498391	0.398751396521256	0.0889600885690709	-357.552422173678	729.104844347356	742.304800596158	0.768385264502766	0.00605931005875514	0.213594444444444	No	NA	3080341	153
boxcox_mm	supertree1	f_AZR	pD_Symmetry_index1	153	TRUE	Nelder-Mead	TRUE	500	0.24908473311343	y = -0.22x + 0.02	0.0173551911570274	-0.218326927299266	0.12480813946921	0.0316926978996966	0.139054962527575	-6.88887162557899	0.889406717071151	5.62366579382028E-12	-359.438756806331	732.877513612662	746.077469861463	0.768107844913456	0.00630770280166114	0.213594444444444	No	NA	3080341	153
all_mm	supertree1	f_AZR	pD_Symmetry_index2	153	TRUE	Nelder-Mead	TRUE	500	0.021202938032913	y = 1.65x + 1.12	1.12318150948193	1.64785426290123	0.611996723137881	0.0476577054002554	1.8352737310799	34.5768695547057	0.0664651412661195	5.62673460834533E-262	-359.921611441522	733.843222883044	747.043179131845	0.999954557348301	0.0103969278666344	0.250566666666667	No	NA	3080341	154
log10_mm	supertree1	f_AZR	pD_Symmetry_index2	153	TRUE	Nelder-Mead	TRUE	500	0.113341265679685	y = 0.14x + 0.02	0.0160538016563575	0.143521736496814	0.0568483293279693	0.0115476750844559	0.282397070347308	12.4286261474404	0.77763906114545	1.82748084058209E-35	-352.592580678805	719.18516135761	732.385117606411	0.765913269921899	0.0480651132991066	0.250566666666667	No	NA	3080341	154
boxcox_mm	supertree1	f_AZR	pD_Symmetry_index2	153	TRUE	Nelder-Mead	TRUE	500	0.160980487176327	y = 0.39x + -0.02	-0.0151444712940628	0.391473716450076	0.115748254848992	0.0227902886427043	-0.130839737616957	17.1772162515105	0.895902087114033	3.9333870884486E-66	-350.618669326117	715.237338652234	728.437294901035	0.751114091416105	0.122758388873589	0.250566666666667	No	NA	3080341	154
all_mm	supertree1	f_AZR	pD3_proxp_DistWidth	140	TRUE	Nelder-Mead	TRUE	500	-0.15681954669198	y = 5.25x + 1.25	1.25073504289259	5.25417781984051	0.244853399436295	0.887698174039464	5.10809752191333	5.91887870618389	3.25418693149539E-07	3.24143898843844E-09	-310.037584932671	634.075169865342	646.653557622662	0.806248863833915	0.183096684252621	0.223433333333333	No	NA	3080341	172
log10_mm	supertree1	f_AZR	pD3_proxp_DistWidth	140	TRUE	Nelder-Mead	TRUE	500	-0.12298709155597	y = 0.48x + -0.1	-0.103924122215637	0.483971700064558	0.047026516028057	0.0438677104020187	-2.20990477273788	11.0325270142726	0.0271117719391324	2.66276128231555E-28	-342.044557372128	698.089114744256	710.667502501575	0.683082504650113	0.000934827959087629	0.223433333333333	No	NA	3080341	172
boxcox_mm	supertree1	f_AZR	pD3_proxp_DistWidth	140	TRUE	Nelder-Mead	TRUE	500	-0.121531388191074	y = 1.06x + -0.16	-0.156968003258143	1.06153677758477	0.101023925245999	0.0985661520782762	-1.55377058331397	10.7697901886415	0.120239149739413	4.78089428359966E-27	-347.254706742081	708.509413484162	721.087801241481	0.659732294418901	0.000949961773673569	0.223433333333333	No	NA	3080341	172
all_mm	supertree1	f_AZR	pD3_proxp_Length	140	TRUE	Nelder-Mead	TRUE	500	0.129615041629029	y = 13.45x + 1.31	1.30788516399018	13.4522847943789	0.241296630511704	2.50016340968147	5.42023799178885	5.38056222336794	5.95197455429702E-08	7.42535673501969E-08	-305.987887433007	625.975774866014	638.554162623333	0.803090703737028	0.318581033980415	0.241727777777778	No	NA	3080341	170
log10_mm	supertree1	f_AZR	pD3_proxp_Length	140	TRUE	Nelder-Mead	TRUE	500	0.212085114710168	y = 0.92x + -0.06	-0.0550311437515786	0.923124594448937	0.0443454039383384	0.0382434437163154	-1.24096611743798	24.1381137456278	0.21461826590057	9.95342758481219E-129	-346.982562785672	707.965125571345	720.543513328664	0.684762486433123	4.53987235235972E-05	0.241727777777778	No	NA	3080341	170
boxcox_mm	supertree1	f_AZR	pD3_proxp_Length	140	TRUE	Nelder-Mead	TRUE	500	0.223365420195916	y = 2.06x + -0.11	-0.105018892776847	2.06070338666936	0.108043267389622	0.0856152624568931	-0.972007745731448	24.0693461368166	0.331046695163202	5.23690671081883E-128	-351.73329471312	717.46658942624	730.044977183559	0.679268609892235	4.70140389983398E-05	0.241727777777778	No	NA	3080341	170
all_mm	supertree1	f_AZR	pD3_proxp_Length.DistWidth	140	TRUE	Nelder-Mead	TRUE	500	0.25908715659302	y = 3.12x + 1.27	1.26607400228416	3.12383647523607	0.549357023518192	0.175484814464584	2.30464697470503	17.8011783228486	0.021186352849242	6.91974918785342E-71	-346.415056471109	706.830112942218	719.408500699538	0.999940367642031	0.000359937550036696	0.170255555555556	No	NA	3080341	173
log10_mm	supertree1	f_AZR	pD3_proxp_Length.DistWidth	140	TRUE	Nelder-Mead	TRUE	500	0.165673502046041	y = 0.42x + 0.19	0.192484434183855	0.416155471646901	0.162621153287803	0.0315444051696909	1.183637124029	13.1926872422612	0.236556738213268	9.66765771552058E-40	-418.76992642209	851.539852844179	864.118240601499	0.985190019572059	4.5401757471086E-05	0.170255555555556	No	NA	3080341	173
boxcox_mm	supertree1	f_AZR	pD3_proxp_Length.DistWidth	140	TRUE	Nelder-Mead	TRUE	500	0.206917855530473	y = 1.23x + -0.12	-0.118407027458634	1.23351760703062	0.13240944730291	0.0903644500603919	-0.894249087738863	13.6504743425788	0.371188633504488	2.00568749823052E-42	-394.880624004219	803.761248008438	816.339635765758	0.74364243890823	4.56883062151165E-05	0.170255555555556	No	NA	3080341	173
all_mm	supertree1	f_AZR	pD3_proxp_ProxWidth	140	TRUE	Nelder-Mead	TRUE	500	0.00502648306797226	y = 5.74x + 1.28	1.27558654674953	5.7404004374065	0.241887259892452	1.11179456282026	5.27347553284404	5.16318448513095	1.33864107739049E-07	2.4278364633485E-07	-286.983817815607	587.967635631213	600.546023388532	0.803539736816678	0.517688441214997	0.180994444444444	No	NA	3080341	171
log10_mm	supertree1	f_AZR	pD3_proxp_ProxWidth	140	TRUE	Nelder-Mead	TRUE	500	0.0363943069898104	y = 0.49x + -0.08	-0.0830464276767331	0.491528244037674	0.0473653547976844	0.0498012085137274	-1.75331585779218	9.8698055470318	0.0795478049956986	5.62735941220135E-23	-333.951545188947	681.903090377893	694.481478135213	0.68538815158849	0.133804254835655	0.180994444444444	No	NA	3080341	171
boxcox_mm	supertree1	f_AZR	pD3_proxp_ProxWidth	140	TRUE	Nelder-Mead	TRUE	500	0.0412978096762666	y = 1.07x + -0.14	-0.136699674978791	1.07453969707019	0.10247505125717	0.104913537577448	-1.33398005955353	10.2421453120571	0.182210391672892	1.28358109644699E-24	-339.648934246118	693.297868492236	705.876256249555	0.66473025774605	0.116121153058042	0.180994444444444	No	NA	3080341	171
all_mm	supertree1	f_AZR	pD3_proxp_WidthRatios	140	TRUE	Nelder-Mead	TRUE	500	-0.112289430342195	y = 0.92x + 1.19	1.18523741576607	0.921608673126852	0.511123657776022	0.0733315516596427	2.31888584637859	12.5676963362832	0.0204012267641824	3.17851031631135E-36	-421.491957360633	856.983914721266	869.562302478586	0.990553869911502	4.54001051511187E-05	0.233544444444444	No	NA	3080341	174
log10_mm	supertree1	f_AZR	pD3_proxp_WidthRatios	140	TRUE	Nelder-Mead	TRUE	500	-0.0778520013278478	y = -0.06x + 0.14	0.139558097996068	-0.0578166716177594	0.235911952055923	0.022060042606421	0.591568577937015	-2.62087760433114	0.554139520344782	0.00877037432276648	-460.62151738237	935.243034764739	947.821422522058	0.999953508712416	4.54169620877916E-05	0.233544444444444	No	NA	3080341	174
boxcox_mm	supertree1	f_AZR	pD3_proxp_WidthRatios	140	TRUE	Nelder-Mead	TRUE	500	-0.0746911658619829	y = -0.16x + 0.17	0.170470264953199	-0.164488266284754	0.494099204804758	0.0296895221803582	0.345012222840066	-5.54028001143025	0.730085181793533	3.01988384604621E-08	-420.583034581031	855.166069162062	867.744456919381	0.998599797265685	4.64246840441323E-05	0.233544444444444	No	NA	3080341	174
all_mm	supertree1	f_AZR	pD3_up_FI1	88	TRUE	Nelder-Mead	TRUE	500	0.211794630926473	y = 2.91x + 1.41	1.41332496225053	2.90604731810051	0.442792048463449	0.111581309038779	3.19184810828235	26.0442124504074	0.00141365650978602	1.56458712708512E-149	-194.207924467571	402.415848935143	411.744097435544	0.998333077924422	0.000177255233721355	0.131588888888889	No	NA	3080341	162
log10_mm	supertree1	f_AZR	pD3_up_FI1	88	TRUE	Nelder-Mead	TRUE	500	0.32023950186234	y = 0.43x + 0	0.00124612651683536	0.432445801163315	0.0518724188764637	0.0177923637944209	0.0240229112855343	24.3051348409881	0.980834333416013	1.72997609481017E-130	-214.13370608857	442.26741217714	451.595660677542	0.605813603574347	0.0171200732830504	0.131588888888889	No	NA	3080341	162
boxcox_mm	supertree1	f_AZR	pD3_up_FI1	88	TRUE	Nelder-Mead	TRUE	500	0.316438690206827	y = 1.26x + -0.06	-0.0626527684234	1.26441252707477	0.102464746265896	0.0601469863086117	-0.611456824972917	21.0220429097997	0.540897192944551	4.12300390113548E-98	-219.726783313318	453.453566626637	462.781815127038	0.52183417042326	0.00739381940268348	0.131588888888889	No	NA	3080341	162
all_mm	supertree1	f_AZR	pD3_up_FI2	87	TRUE	Nelder-Mead	TRUE	500	0.307233673709853	y = 2.49x + 1.39	1.38865726197271	2.49164759252112	0.443389969990657	0.112355664517218	3.13190950621182	22.1764305629584	0.0017367339712009	5.80021131904427E-109	-188.925346306983	391.850692613967	401.098940243603	0.996844533936783	0.00389179711004401	0.1212	No	NA	3080341	163
log10_mm	supertree1	f_AZR	pD3_up_FI2	87	TRUE	Nelder-Mead	TRUE	500	0.19031337754912	y = 0.35x + -0.01	-0.00566949033005135	0.347445766605322	0.0563556049427179	0.0189471388062835	-0.100602066747647	18.3376376854376	0.919866356004979	4.14418028902299E-75	-211.807807631828	437.615615263656	446.863862893293	0.640016878308386	0.00015892317438499	0.1212	No	NA	3080341	163
boxcox_mm	supertree1	f_AZR	pD3_up_FI2	87	TRUE	Nelder-Mead	TRUE	500	0.286977631018669	y = 0.87x + -0.07	-0.0655324213332826	0.868631146141308	0.107267911577136	0.0483343937150956	-0.610922878704114	17.9712846148729	0.541250637750104	3.27053023158321E-72	-216.372923136472	446.745846272943	455.99409390258	0.54468354060128	0.00117419087981171	0.1212	No	NA	3080341	163
all_mm	supertree1	f_AZR	pD3_up_FI3	88	TRUE	Nelder-Mead	TRUE	500	0.465793059160655	y = -3516356638.33x + 63695866.4	63695866.395978	-3516356638.33306	773.967708047776	5404.20564347049	82297.8345655297	-650670.398263179	0	0	3064915715.1236	-6129831416.2472	-6129831406.91895	0.950099728361965	0.176479098657685	0.134116666666667	No	NA	3080341	164
log10_mm	supertree1	f_AZR	pD3_up_FI3	88	TRUE	Nelder-Mead	TRUE	500	0.0784790037408977	y = -0.08x + 0.36	0.356918508168258	-0.0781884742070629	0.167103448163396	0.0079277359580894	2.13591348407879	-9.86264863265028	0.0326864663143318	6.04337878790735E-23	-223.688384271548	461.376768543095	470.705017043497	0.998171203802158	4.54018576035555E-05	0.134116666666667	No	NA	3080341	164
boxcox_mm	supertree1	f_AZR	pD3_up_FI3	88	TRUE	Nelder-Mead	TRUE	500	0.0863703408415615	y = -0.16x + 0.32	0.323452876184244	-0.156469199597876	0.406666976753224	0.0137536268413891	0.795375318563238	-11.3765773495475	0.426395212664187	5.47047896345333E-30	-232.361158539958	478.722317079916	488.050565580317	0.999733449392514	4.54021910178054E-05	0.134116666666667	No	NA	3080341	164
all_mm	supertree1	f_AZR	pD3_up_Height	90	TRUE	Nelder-Mead	TRUE	500	-0.0531407310757589	y = 2.97x + 1.35	1.35466748899798	2.96767888856218	0.429931877348137	0.539882812016665	3.15088868811894	5.49689455286932	0.00162774512277582	3.86537672917478E-08	-179.298370092706	372.596740185411	382.082298676777	0.987785578839229	0.354328259683585	0.128672222222222	No	NA	3080341	160
log10_mm	supertree1	f_AZR	pD3_up_Height	90	TRUE	Nelder-Mead	TRUE	500	0.0727271929064207	y = 0.31x + 0.02	0.0238770671275792	0.305816205477546	0.0663368711034585	0.0539014909336109	0.359936589266332	5.6736131075523	0.718894553996863	1.39816710761855E-08	-212.763235704794	439.526471409588	449.012029900954	0.698868292139457	0.132051171887888	0.128672222222222	No	NA	3080341	160
boxcox_mm	supertree1	f_AZR	pD3_up_Height	90	TRUE	Nelder-Mead	TRUE	500	0.0793538810659301	y = 0.62x + -0.06	-0.0610820835175113	0.621318591584652	0.135133468816552	0.117395928017456	-0.452012991692177	5.2925054733778	0.651259623203351	1.20651857586425E-07	-218.988252952652	451.976505905304	461.46206439667	0.642154693498026	0.105145498059072	0.128672222222222	No	NA	3080341	160
all_mm	supertree1	f_AZR	pD3_up_TopLength	89	TRUE	Nelder-Mead	TRUE	500	0.0554134595861518	y = 8.41x + 1.37	1.36580515271257	8.4077119424524	0.351235678577286	1.72252391780083	3.88857179385904	4.88104220531617	0.000100835843580842	1.05526652292913E-06	-177.952643180763	369.905286361526	379.312631748705	0.906399893941585	0.390879730286678	0.137755555555556	No	NA	3080341	161
log10_mm	supertree1	f_AZR	pD3_up_TopLength	89	TRUE	Nelder-Mead	TRUE	500	0.233967344340696	y = 0.71x + 0.07	0.0720720518940731	0.705687324530435	0.067984686337061	0.0601619350203403	1.06012185651262	11.7297976584671	0.289089165595888	8.96727775228905E-32	-207.374293837486	428.748587674971	438.15593306215	0.707051294566481	0.321179365134944	0.137755555555556	No	NA	3080341	161
boxcox_mm	supertree1	f_AZR	pD3_up_TopLength	89	TRUE	Nelder-Mead	TRUE	500	0.24327054489252	y = 1.6x + -0.03	-0.0291701672049887	1.60203136181892	0.139885800032857	0.132969191600038	-0.208528436754389	12.048139441486	0.834816381310951	1.98377225639158E-33	-212.665217213158	439.330434426315	448.737779813494	0.653562068357812	0.304671420429499	0.137755555555556	No	NA	3080341	161
all_mm	supertree1	f_AZR	Radius	550	TRUE	Nelder-Mead	TRUE	500	0.0207340570799513	y = 53.8x + 1.25	1.246586186817	53.8026566609781	0.13259231406314	4.51086082899049	9.40164741542546	11.9273590342664	5.37153474930693E-21	8.52348476367052E-33	-1247.12891615637	2508.25783231274	2530.41415105938	0.823246022749592	4.5773942287057E-05	3.56596666666667	No	NA	3080341	141
log10_mm	supertree1	f_AZR	Radius	550	TRUE	Nelder-Mead	TRUE	500	0.0516248346774157	y = 1.54x + 0.04	0.0438830423583403	1.54033637162509	0.018025318482714	0.021784422009582	2.43452244133292	70.7081588369691	0.0149114551771393	0	-1482.51959043139	2979.03918086277	3001.19549960941	0.283315161427378	0.0029274142562124	3.56596666666667	No	NA	3080341	141
boxcox_mm	supertree1	f_AZR	Radius	550	TRUE	Nelder-Mead	TRUE	500	0.0505704781275744	y = 3.35x + -0.01	-0.00623422148486487	3.35452828955383	0.03112733465435	0.0468777224077349	-0.200281249714827	71.5591141646492	0.841260626018651	0	-1521.67106689197	3057.34213378394	3079.49845253058	0.0105749113172641	0.0027575688314257	3.56596666666667	No	NA	3080341	141
all_mm	supertree1	f_AZR	Tibia	392	TRUE	Nelder-Mead	TRUE	500	0.286840746316083	y = 52.78x + 1.27	1.27157007441229	52.7786123450037	0.15607199948509	6.12666182796771	8.1473299413568	8.61457900354049	3.72047556683691E-16	7.01990638290668E-18	-818.225337708274	1650.45067541655	1670.23639909414	0.839340709610331	0.662139849660021	1.52155555555556	No	NA	3080341	147
log10_mm	supertree1	f_AZR	Tibia	392	TRUE	Nelder-Mead	TRUE	500	-0.0585382416668805	y = 1.6x + -0.02	-0.0169296321746059	1.59566507394194	0.0136588395187166	0.0267338954052588	-1.23946343694919	59.6869647970591	0.215173921199503	0	-1069.10418957902	2152.20837915804	2171.99410283562	4.54027683159212E-05	0.0204860986281541	1.52155555555556	No	NA	3080341	147
boxcox_mm	supertree1	f_AZR	Tibia	392	TRUE	Nelder-Mead	TRUE	500	-0.0514414204193291	y = 4.02x + -0.11	-0.112016440549089	4.01685033040857	0.0315108274776107	0.0740920681950993	-3.55485556920648	54.2143096860435	0.000378186771560229	0	-1078.58947088985	2171.17894177969	2190.96466545728	4.55823463621985E-05	0.02073599387849	1.52155555555556	No	NA	3080341	147
all_mm	supertree1	f_AZR	Ulna	550	TRUE	Nelder-Mead	TRUE	500	0.00843425110289911	y = 57.77x + 1.05	1.05138846863691	57.7686225586998	0.196201676450377	4.28532852709216	5.35871297156236	13.480558653434	8.38168924298212E-08	2.03559676379449E-41	-1300.3638261872	2614.72765237439	2636.88397112103	0.999954600926596	0.000221867568467442	3.54140555555556	No	NA	3080341	142
log10_mm	supertree1	f_AZR	Ulna	550	TRUE	Nelder-Mead	TRUE	500	0.0169058063907945	y = 1.57x + 0.05	0.0460142299870735	1.57480015584845	0.0178862888652187	0.0230547909696845	2.57259794548839	68.306850316674	0.0100938390408339	0	-1485.02242000907	2984.04484001814	3006.20115876478	0.26410512998329	0.00789460473326162	3.54140555555556	No	NA	3080341	142
boxcox_mm	supertree1	f_AZR	Ulna	550	TRUE	Nelder-Mead	TRUE	500	-0.0323147472478581	y = 3.42x + 0	-0.00325682710880456	3.41630306765348	0.0322144467227214	0.0476757717422923	-0.101098340655575	71.6570061229432	0.919472395263495	0	-1522.11353367033	3058.22706734065	3080.38338608729	0.0181432815839114	0.00275606019720312	3.54140555555556	No	NA	3080341	142
all_mm	supertree1	f_SZR	f_AZR	517	TRUE	Nelder-Mead	TRUE	500	0.36962450120238	y = 1.28x + 1.59	1.59277588510771	1.27715213194922	0.060656330224296	0.119687374305794	26.2590215929305	10.6707339797277	5.63828890820379E-152	1.39519888222948E-26	-849.091689953538	1712.18337990708	1733.90657082769	0.803251523921418	0.779832764921947	2.35358888888889	No	NA	3080341	179
log10_mm	supertree1	f_SZR	f_AZR	517	TRUE	Nelder-Mead	TRUE	500	0.344679248633316	y = 0.07x + 0.24	0.237335929932995	0.0678960013569006	0.00932324181595217	0.0177665106089951	25.4563739328214	3.82157210558416	6.00076309476297E-143	0.000132603629286729	-1198.47095691243	2410.94191382487	2432.66510474548	0.535376113597029	0.220469697751137	2.35358888888889	No	NA	3080341	179
boxcox_mm	supertree1	f_SZR	f_AZR	517	TRUE	Nelder-Mead	TRUE	500	0.319642551335874	y = 0.02x + 0.34	0.337450531902286	0.0173271625024091	0.0137154990143569	0.0323987280302756	24.6035912764861	0.534809961866942	1.15619742743069E-133	0.59278127379262	-1278.90956393448	2571.81912786896	2593.54231878957	0.383419210246592	0.00669722186630942	2.35358888888889	No	NA	3080341	179
all_mm	supertree1	f_SZR	f_SZR	NA	NA	NA	NA	NA	NA	NA	NA	NA	NA	NA	NA	NA	NA	NA	NA	NA	NA	NA	NA	NA	Yes	phycorr skipped because corvar1 = corvar2	3080341	180
log10_mm	supertree1	f_SZR	f_SZR	NA	NA	NA	NA	NA	NA	NA	NA	NA	NA	NA	NA	NA	NA	NA	NA	NA	NA	NA	NA	NA	Yes	phycorr skipped because corvar1 = corvar2	3080341	180
boxcox_mm	supertree1	f_SZR	f_SZR	NA	NA	NA	NA	NA	NA	NA	NA	NA	NA	NA	NA	NA	NA	NA	NA	NA	NA	NA	NA	NA	Yes	phycorr skipped because corvar1 = corvar2	3080341	180
all_mm	supertree1	f_SZR	Femur	413	TRUE	Nelder-Mead	TRUE	500	0.0149814578312692	y = 65.53x + 1.46	1.46062279081837	65.5267887988836	0.0512965275471836	6.32742202972032	28.4741065460007	10.3560009892022	2.45164361702362E-178	3.9305338326154E-25	-925.271598367517	1864.54319673503	1884.69422068482	0.687608459139601	0.54818499936657	1.10268888888889	No	NA	3080341	181
log10_mm	supertree1	f_SZR	Femur	413	TRUE	Nelder-Mead	TRUE	500	-0.0487712585808848	y = 1.72x + 0.14	0.137096625519188	1.7209372032821	0.0104974454941079	0.0230845404356372	13.0599987964823	74.5493378168086	5.57286671187752E-39	0	-1021.47491908865	2056.9498381773	2077.10086212708	0.528991968644232	0.0121881610295175	1.10268888888889	No	NA	3080341	181
boxcox_mm	supertree1	f_SZR	Femur	413	TRUE	Nelder-Mead	TRUE	500	-0.0989625720771799	y = 4.02x + 0.25	0.2511840139206	4.01509017602795	0.0159956686991484	0.0576691608674358	15.7032518392916	69.6228298736207	1.4368408042675E-55	0	-1036.55150374469	2087.10300748938	2107.25403143916	0.419661873994026	0.0143540817962243	1.10268888888889	No	NA	3080341	181
all_mm	supertree1	f_SZR	Foot	379	TRUE	Nelder-Mead	TRUE	500	0.0355386781953369	y = 55.76x + 1.48	1.47991536929439	55.7566977785066	0.0536056418414454	8.09186595005677	27.607455455373	6.89046236339536	9.05495647188042E-168	5.56113388552527E-12	-828.036132213579	1670.07226442716	1689.62190866179	0.6827027319693	0.672472933181336	1.55719444444444	No	NA	3080341	183
log10_mm	supertree1	f_SZR	Foot	379	TRUE	Nelder-Mead	TRUE	500	0.000678249283318493	y = 1.56x + 0.17	0.170488490357213	1.55615674412212	0.011100055898088	0.0247543300673212	15.3592461085336	62.8640217646787	3.07125250743107E-53	0	-963.851381703109	1941.70276340622	1961.25240764085	0.515783175213771	4.83212696133288E-05	1.55719444444444	No	NA	3080341	183
boxcox_mm	supertree1	f_SZR	Foot	379	TRUE	Nelder-Mead	TRUE	500	-0.0417139788085836	y = 3.7x + 0.28	0.275630688507334	3.69853828868501	0.0173446493265233	0.0617867674588278	15.8913958603846	59.8597149648518	7.2690714643539E-57	0	-977.463335294934	1968.92667058987	1988.4763148245	0.425774642161125	0.000720173094758264	1.55719444444444	No	NA	3080341	183
all_mm	supertree1	f_SZR	h_AZR	378	TRUE	Nelder-Mead	TRUE	500	0.322584409461792	y = 1.24x + 1.5	1.49756974984632	1.23733263320003	0.0485320883915269	0.0906387813435597	30.8573111003353	13.651249662217	4.46937114552558E-209	1.98446014508251E-42	-793.766672296826	1601.53334459365	1621.06449476204	0.631817651429886	0.657296395984583	0.972938888888889	No	NA	3080341	184
log10_mm	supertree1	f_SZR	h_AZR	378	TRUE	Nelder-Mead	TRUE	500	0.424854835794184	y = 0x + 0.16	0.159296544905446	-0.000383477335059103	0.00849978073734825	0.0138189895455607	18.7412534308671	-0.0277500271488587	2.28188429515246E-78	0.977861523153222	-923.786833066355	1861.57366613271	1881.1048163011	0.224712644112065	0.0213104492334707	0.972938888888889	No	NA	3080341	184
boxcox_mm	supertree1	f_SZR	h_AZR	378	TRUE	Nelder-Mead	TRUE	500	0.396921804988065	y = -0.04x + 0.26	0.261823817041347	-0.0369878990362782	0.0138447228059852	0.0300245237639835	18.9114524509049	-1.2319229216434	9.1793343755536E-80	0.217977878109401	-942.456595465139	1898.91319093028	1918.44434109867	0.159164420070519	0.00551064065325281	0.972938888888889	No	NA	3080341	184
all_mm	supertree1	f_SZR	h_SZR	404	TRUE	Nelder-Mead	TRUE	500	0.578098800590055	y = 1.37x + 1.5	1.49918828014526	1.37377460809753	0.0409352840037415	0.0422819459399634	36.6233755702839	32.4908084894713	1.21457099473691E-293	1.43784389623978E-231	-804.1305569375	1622.261113875	1642.25790881978	0.546422382267469	0.486709698320483	1.30719444444444	No	NA	3080341	185
log10_mm	supertree1	f_SZR	h_SZR	404	TRUE	Nelder-Mead	TRUE	500	0.563532774082938	y = 0.07x + 0.15	0.151969764476893	0.0746526489857732	0.00871915425019255	0.00899612686196798	17.4294157571002	8.29830994284604	4.9347581654662E-68	1.05602874796663E-16	-873.762671461167	1761.52534292233	1781.52213786712	0.330150030172009	0.254525115286804	1.30719444444444	No	NA	3080341	185
boxcox_mm	supertree1	f_SZR	h_SZR	404	TRUE	Nelder-Mead	TRUE	500	0.552293304563837	y = 0.23x + 0.26	0.256472963933918	0.229199823062095	0.0143100834835377	0.0207291984583395	17.9225344302822	11.0568589288549	7.8661364461504E-72	2.03085485458734E-28	-891.490475194977	1796.98095038995	1816.97774533474	0.273967430380941	0.245519912560872	1.30719444444444	No	NA	3080341	185
all_mm	supertree1	f_SZR	Hand	517	TRUE	Nelder-Mead	TRUE	500	-0.0179451809295696	y = 75.83x + 1.64	1.6381571140554	75.8298651144268	0.0711366297925388	12.6383734001115	23.0283205548658	5.99997030581148	2.42610974768764E-117	1.97353615904312E-09	-1061.85811173868	2137.71622347735	2159.43941439796	0.851249415565762	0.288627816614055	2.67781666666667	No	NA	3080341	178
log10_mm	supertree1	f_SZR	Hand	517	TRUE	Nelder-Mead	TRUE	500	-0.0212540676287615	y = 1.58x + 0.22	0.217840067720567	1.58452557274596	0.0119262296722785	0.0285670664529242	18.2656274201157	55.4668634022015	1.5541625124671E-74	0	-1226.90422631941	2467.80845263882	2489.53164355943	0.691385108639704	0.066199314204496	2.67781666666667	No	NA	3080341	178
boxcox_mm	supertree1	f_SZR	Hand	517	TRUE	Nelder-Mead	TRUE	500	-0.0307111000788813	y = 2.95x + 0.34	0.337073181770823	2.94616976918344	0.0161744037801244	0.0439106210768399	20.8399138758381	67.0946959285292	1.88177009797735E-96	0	-1284.59045359108	2583.18090718217	2604.90409810278	0.53465101626978	0.0226741747683904	2.67781666666667	No	NA	3080341	178
all_mm	supertree1	f_SZR	Humerus	559	TRUE	Nelder-Mead	TRUE	500	0.0230526811450029	y = 72.72x + 1.61	1.60797205142033	72.7228627383097	0.0661661463627643	6.25580869160542	24.3020357057583	11.6248540074276	1.86554787584658E-130	3.08119667118099E-31	-1203.41650651398	2420.83301302796	2443.1029501391	0.81498381192239	0.310340854406221	2.63698333333333	No	NA	3080341	175
log10_mm	supertree1	f_SZR	Humerus	559	TRUE	Nelder-Mead	TRUE	500	0.0434692568097449	y = 1.74x + 0.21	0.208276419859647	1.7372842684769	0.0107338085531683	0.0221727487415517	19.4037762857406	78.3522281665167	7.17055528261566E-84	0	-1341.87341024172	2697.74682048345	2720.01675759459	0.631956580253179	0.0835965020954344	2.63698333333333	No	NA	3080341	175
boxcox_mm	supertree1	f_SZR	Humerus	559	TRUE	Nelder-Mead	TRUE	500	0.0147760819346182	y = 3.73x + 0.32	0.321730511430361	3.72737424835227	0.0150656365270604	0.0470501008249614	21.35525511003	79.2213870533259	3.48463713815701E-101	0	-1379.09631580225	2772.19263160451	2794.46256871565	0.498022384716118	0.0776043763664194	2.63698333333333	No	NA	3080341	175
all_mm	supertree1	f_SZR	mD_Symmetry_index1	219	TRUE	Nelder-Mead	TRUE	500	-0.0329655589760347	y = 0.91x + 1.58	1.58265485663139	0.908067768320229	0.121481142361516	0.0308628457306768	13.0279879318353	29.4226843578988	8.4814814531006E-39	2.81589774430326E-190	-510.101813829146	1034.20362765829	1049.91402056606	0.759695376361261	0.158248385679839	0.438366666666667	No	NA	3080341	186
log10_mm	supertree1	f_SZR	mD_Symmetry_index1	219	TRUE	Nelder-Mead	TRUE	500	-0.0694287561315897	y = -0.06x + 0.11	0.114664931245208	-0.057376130191931	0.0178619889097885	0.0128875182372354	6.41949403419296	-4.45206975739957	1.36728014286241E-10	8.50465260325556E-06	-553.588676795006	1121.17735359001	1136.88774649778	0.584460717923537	0.0477748655825656	0.438366666666667	No	NA	3080341	186
boxcox_mm	supertree1	f_SZR	mD_Symmetry_index1	219	TRUE	Nelder-Mead	TRUE	500	-0.0810899035138807	y = -0.16x + 0.28	0.276174362486232	-0.163454901171136	0.0237834193133653	0.0300083205829079	11.6120545514258	-5.44698596909272	3.57910885359884E-31	5.12305027093176E-08	-568.823813049846	1151.64762609969	1167.35801900746	0.432164710368214	0.0279831449967731	0.438366666666667	No	NA	3080341	186
all_mm	supertree1	f_SZR	mD_Symmetry_index2	219	TRUE	Nelder-Mead	TRUE	500	-0.0190101922010509	y = 1.82x + 1.58	1.5765950960367	1.81703015642021	0.119901746454256	0.0761789787622079	13.1490586472666	23.8521201773006	1.72306213867111E-39	9.62620176651042E-126	-485.411353402409	984.822706804818	1000.53309971259	0.753408905369504	0.297196044634019	0.452722222222222	No	NA	3080341	187
log10_mm	supertree1	f_SZR	mD_Symmetry_index2	219	TRUE	Nelder-Mead	TRUE	500	-0.0223345649931085	y = 0.23x + 0.11	0.108420209187423	0.228082550057266	0.0181692913528858	0.0117879325317133	5.96722277614874	19.3488170587719	2.4132581977339E-09	2.0857443529805E-83	-553.257038551294	1120.51407710259	1136.22447001036	0.591041053720118	0.0292248149492368	0.452722222222222	No	NA	3080341	187
boxcox_mm	supertree1	f_SZR	mD_Symmetry_index2	219	TRUE	Nelder-Mead	TRUE	500	-0.0245335772013979	y = 0.39x + 0.27	0.268434737739591	0.391008923152418	0.0243107064498013	0.0123261089965271	11.0418320542793	31.722007590764	2.4008732015954E-28	7.72629481530997E-221	-574.171539939043	1162.34307987809	1178.05347278586	0.451088404717634	0.000230252802860797	0.452722222222222	No	NA	3080341	187
all_mm	supertree1	f_SZR	mD3_proxp_DistWidth	177	TRUE	Nelder-Mead	TRUE	500	-0.0335918064787627	y = 7.43x + 1.54	1.53793601684299	7.43249651225509	0.0848942810666989	1.49834178350497	18.115896589485	4.9604813761976	2.38751198341169E-73	7.03187032196935E-07	-434.689316134195	883.378632268391	897.598571195462	0.576399382121011	0.240972204121987	0.257011111111111	No	NA	3080341	202
log10_mm	supertree1	f_SZR	mD3_proxp_DistWidth	177	TRUE	Nelder-Mead	TRUE	500	-0.0243770224860933	y = 0.47x + 0.19	0.194370274023912	0.46606031977472	0.0155137599563355	0.0484960396108975	12.5288952885039	9.61027588054824	5.18802826256853E-36	7.2354861098142E-22	-448.382901749853	910.765803499706	924.985742426777	0.328547205156997	0.13727166832551	0.257011111111111	No	NA	3080341	202
boxcox_mm	supertree1	f_SZR	mD3_proxp_DistWidth	177	TRUE	Nelder-Mead	TRUE	500	-0.062623566606148	y = 0.95x + 0.31	0.309721008648604	0.952877932463684	0.0234399821506007	0.0913977247385237	13.2133636731744	10.4256198410818	7.3466619219825E-40	1.89420196461215E-25	-453.561906660019	921.123813320038	935.343752247109	0.21960698841117	0.124154835126367	0.257011111111111	No	NA	3080341	202
all_mm	supertree1	f_SZR	mD3_proxp_Length	177	TRUE	Nelder-Mead	TRUE	500	-0.0237868243937536	y = 16.55x + 1.54	1.53833297030668	16.5517105451195	0.0847711723803393	4.3344517598365	18.1468879940071	3.81863992546634	1.35884554505518E-73	0.000134189462609493	-427.456726007418	868.913452014836	883.133390941907	0.575213381697665	0.502731292838061	0.256738888888889	No	NA	3080341	200
log10_mm	supertree1	f_SZR	mD3_proxp_Length	177	TRUE	Nelder-Mead	TRUE	500	-0.123680404647395	y = 0.88x + 0.18	0.178851785381591	0.882732887701046	0.0162728883739875	0.0404023715317083	10.990783029489	21.8485414156509	4.23238143136429E-28	8.0255431025239E-106	-463.762092514133	941.524185028266	955.744123955337	0.378476729245585	0.00896383823979659	0.256738888888889	No	NA	3080341	200
boxcox_mm	supertree1	f_SZR	mD3_proxp_Length	177	TRUE	Nelder-Mead	TRUE	500	-0.155114447742668	y = 1.64x + 0.3	0.298840405389413	1.64262194425366	0.0241573623562353	0.061254425203814	12.3705726222333	26.8163800213309	3.77123210874758E-35	2.08159812948133E-158	-470.149316908214	954.298633816427	968.518572743498	0.256261395336849	0.00414842716767213	0.256738888888889	No	NA	3080341	200
all_mm	supertree1	f_SZR	mD3_proxp_Length.DistWidth	174	TRUE	Nelder-Mead	TRUE	500	-0.119986752125777	y = 2.72x + 1.56	1.56140992765496	2.71910904066938	0.0510234104347916	0.118068902473187	30.6018338317557	23.0298493821172	1.15709301715979E-205	2.34202377376463E-117	-494.935641627288	1003.87128325458	1017.97156114813	0.000832154473854499	4.54387188619684E-05	0.284788888888889	No	NA	3080341	203
log10_mm	supertree1	f_SZR	mD3_proxp_Length.DistWidth	174	TRUE	Nelder-Mead	TRUE	500	-0.0475086263910207	y = 0.38x + 0.88	0.87836454467798	0.380802622106802	0.147433627677985	0.0167323780905703	5.9576947166792	22.7584280038118	2.55820823275873E-09	1.18415523236178E-114	-518.994511534084	1051.98902306817	1066.08930096172	0.999465073395028	4.56882290439872E-05	0.284788888888889	No	NA	3080341	203
boxcox_mm	supertree1	f_SZR	mD3_proxp_Length.DistWidth	174	TRUE	Nelder-Mead	TRUE	500	-0.055805747092947	y = 0.89x + 0.3	0.299749034027715	0.887236692108689	0.0260639317604987	0.0390088962174071	11.5005301879282	22.7444705731708	1.31107591530127E-30	1.62773998154232E-114	-478.738183211407	971.476366422813	985.576644316369	0.333598945942218	4.54013546502666E-05	0.284788888888889	No	NA	3080341	203
all_mm	supertree1	f_SZR	mD3_proxp_ProxWidth	177	TRUE	Nelder-Mead	TRUE	500	-0.061573920618969	y = 8.18x + 1.54	1.53634491687338	8.18135781216099	0.0856805299130645	1.47114620800072	17.9310856087401	5.5612132687202	6.74497367595047E-72	2.67905561202764E-08	-436.045036007361	886.090072014722	900.310010941793	0.580953638223061	0.128317595092347	0.293316666666667	No	NA	3080341	201
log10_mm	supertree1	f_SZR	mD3_proxp_ProxWidth	177	TRUE	Nelder-Mead	TRUE	500	-0.0193462581612583	y = 0.51x + 0.2	0.195594382039904	0.505488772339283	0.0153778648555753	0.0504169891681058	12.7192158259207	10.0261594490267	4.62478093737668E-37	1.16978466141516E-23	-444.551194314688	903.102388629377	917.322327556448	0.318592352100033	0.233580237158826	0.293316666666667	No	NA	3080341	201
boxcox_mm	supertree1	f_SZR	mD3_proxp_ProxWidth	177	TRUE	Nelder-Mead	TRUE	500	-0.0587369466634616	y = 0.99x + 0.31	0.310292741454308	0.994290408764877	0.0231938506509442	0.0900439718785777	13.378233141364	11.0422762126226	8.10512147934567E-41	2.38903255367462E-28	-449.307513167575	912.61502633515	926.834965262221	0.208347850570587	0.24398530657378	0.293316666666667	No	NA	3080341	201
all_mm	supertree1	f_SZR	mD3_proxp_WidthRatios	174	TRUE	Nelder-Mead	TRUE	500	-0.0374277898045456	y = 0.92x + 2.1	2.09817730570572	0.92041305705569	0.55096582312568	0.0166604768017903	3.80818050347038	55.2453010802657	0.000139993072512617	0	-499.828981390719	1013.65796278144	1027.75824067499	0.999697201682641	4.54007741162587E-05	0.276711111111111	No	NA	3080341	204
log10_mm	supertree1	f_SZR	mD3_proxp_WidthRatios	174	TRUE	Nelder-Mead	TRUE	500	-0.00555691477327096	y = -0.03x + 0.88	0.876057534090048	-0.0321939414146947	0.13039144109886	0.00824234515293795	6.71867360853723	-3.90592007703284	1.83386162183675E-11	9.38675355059713E-05	-533.737204479935	1081.47440895987	1095.57468685343	0.950928791243331	4.53986518823979E-05	0.276711111111111	No	NA	3080341	204
boxcox_mm	supertree1	f_SZR	mD3_proxp_WidthRatios	174	TRUE	Nelder-Mead	TRUE	500	-0.0546107289251943	y = -0.1x + 0.23	0.225413252332168	-0.10276926941036	0.0646049834153444	0.0206599808450831	3.48910007271405	-4.97431581282506	0.000484649672465089	6.54784869825326E-07	-533.334533571596	1080.66906714319	1094.76934503675	0.661823080677534	5.38718745216455E-05	0.276711111111111	No	NA	3080341	204
all_mm	supertree1	f_SZR	mD3_up_FI1	111	TRUE	Nelder-Mead	TRUE	500	0.199572340755817	y = 3.05x + 2.29	2.28874215642119	3.05263487106577	0.170621245988293	0.144259652252096	13.4141685765103	21.1606975575626	4.99503500705439E-41	2.1994466141916E-99	-258.17509619093	530.350192381859	541.3037945901	0.999954600016512	0.00179690736662246	0.141616666666667	No	NA	3080341	192
log10_mm	supertree1	f_SZR	mD3_up_FI1	111	TRUE	Nelder-Mead	TRUE	500	0.140696644854901	y = 0.45x + 0.93	0.934662426871362	0.449265699832648	0.054888439979226	0.0177275724696038	17.0284021047986	25.3427648146959	5.05662100024042E-65	1.07982420836232E-141	-265.182307473266	544.364614946533	555.318217154773	0.999893074112255	4.54002079923373E-05	0.141616666666667	No	NA	3080341	192
boxcox_mm	supertree1	f_SZR	mD3_up_FI1	111	TRUE	Nelder-Mead	TRUE	500	0.123116700239223	y = 0.88x + 0.99	0.992975717386398	0.877163617763027	0.107380879362243	0.0296360063125834	9.24723026374794	29.5979022446956	2.30385073133568E-20	1.59009872226502E-192	-273.108673470963	560.217346941925	571.170949150166	0.999582747194036	4.53993476482858E-05	0.141616666666667	No	NA	3080341	192
all_mm	supertree1	f_SZR	mD3_up_FI2	106	TRUE	Nelder-Mead	TRUE	500	-0.0159845249416472	y = 2.62x + 2.22	2.21796056975468	2.61934933085503	0.157526382215424	0.12837994936243	14.0799308570518	20.4031030068437	5.04591360474461E-45	1.56934152179738E-92	-230.424831897321	474.849663794641	485.48062825248	0.999626884344205	4.53986530834282E-05	0.130844444444444	No	NA	3080341	193
log10_mm	supertree1	f_SZR	mD3_up_FI2	106	TRUE	Nelder-Mead	TRUE	500	-0.0297897988035878	y = 0.37x + 0.9	0.896798774346703	0.367467602996543	0.0507135554300994	0.0197012151718926	17.6836107573407	18.6520272881849	5.60864694842296E-70	1.21578620533042E-77	-238.392896188449	490.785792376899	501.416756834737	0.999952377215041	5.62917876239201E-05	0.130844444444444	No	NA	3080341	193
boxcox_mm	supertree1	f_SZR	mD3_up_FI2	106	TRUE	Nelder-Mead	TRUE	500	-0.0189018432210831	y = 0.73x + 0.96	0.962963814819139	0.73387116581555	0.100052049544805	0.0333219144405839	9.62462857283001	22.0236795555103	6.2933876699131E-22	1.70815466140989E-107	-245.770544153833	505.541088307665	516.172052765504	0.999637702124937	4.54208486350558E-05	0.130844444444444	No	NA	3080341	193
all_mm	supertree1	f_SZR	mD3_up_FI3	106	TRUE	Nelder-Mead	TRUE	500	-0.0367247470559811	y = 0.81x + 2.22	2.21861899582405	0.811344422379281	0.16608003642356	0.0138735704039591	13.3587337984791	58.481299244191	1.05340778098969E-40	0	-240.889175623554	495.778351247109	506.409315704947	0.999954601972618	0.0443187277310069	0.132888888888889	No	NA	3080341	194
log10_mm	supertree1	f_SZR	mD3_up_FI3	106	TRUE	Nelder-Mead	TRUE	500	-0.0698204516953604	y = -0.09x + 0.88	0.884303272249862	-0.0928928269530828	0.0485167195269004	0.00603498805176382	18.2267737982481	-15.3923795964987	3.16446690766583E-74	1.84134097436078E-53	-235.531256065459	485.062512130917	495.693476588756	0.999954088453862	0.000228666157131566	0.132888888888889	No	NA	3080341	194
boxcox_mm	supertree1	f_SZR	mD3_up_FI3	106	TRUE	Nelder-Mead	TRUE	500	-0.067563638582491	y = -0.18x + 0.74	0.736514400593277	-0.176207341447256	0.0883587947101621	0.0111067933507806	8.33549623451995	-15.864825776638	7.71738329932197E-17	1.1102514959924E-56	-242.614193174537	499.228386349074	509.859350806912	0.946121503882495	4.54033149148712E-05	0.132888888888889	No	NA	3080341	194
all_mm	supertree1	f_SZR	mD3_up_Height	111	TRUE	Nelder-Mead	TRUE	500	-0.218104809094838	y = 4.17x + 1.99	1.99274768037175	4.17170438855017	0.14551041840797	0.866696158102693	13.6948797355846	4.81334127254303	1.08940578775301E-42	1.48427498604731E-06	-218.440623905955	450.88124781191	461.83485002015	0.93155384935902	0.476564483717621	0.164022222222222	No	NA	3080341	190
log10_mm	supertree1	f_SZR	mD3_up_Height	111	TRUE	Nelder-Mead	TRUE	500	-0.129738878065317	y = 0.39x + 0.3	0.297330428204305	0.386699660897116	0.0330336845089821	0.0585615471886048	9.00082544904909	6.6033033528247	2.24026883797503E-19	4.02095558738342E-11	-242.763584423779	499.527168847557	510.480771055798	0.824830592699275	0.124427915931447	0.164022222222222	No	NA	3080341	190
boxcox_mm	supertree1	f_SZR	mD3_up_Height	111	TRUE	Nelder-Mead	TRUE	500	-0.116189667759663	y = 0.65x + 0.3	0.298903441431047	0.649957175556457	0.0551754940079435	0.113227282079506	5.41732243281798	5.74028770822274	6.04981827319692E-08	9.45158372153106E-09	-249.791913160945	513.58382632189	524.53742853013	0.784559873826873	0.0333648672499099	0.164022222222222	No	NA	3080341	190
all_mm	supertree1	f_SZR	mD3_up_TopLength	111	TRUE	Nelder-Mead	TRUE	500	-0.0825771341514731	y = 12x + 1.93	1.93285850582826	11.9965658103511	0.140074638304152	3.18981353700111	13.7987756329689	3.76089877078823	2.59217839245066E-43	0.00016930394008433	-211.34224156191	436.68448312382	447.638085332061	0.915889306620436	0.558044510523475	0.16285	No	NA	3080341	191
log10_mm	supertree1	f_SZR	mD3_up_TopLength	111	TRUE	Nelder-Mead	TRUE	500	-0.0214921637434481	y = 0.75x + 0.35	0.349004495693156	0.745136574133187	0.0346039452142619	0.073205002877243	10.0856851301832	10.1787657242867	6.39177076674954E-24	2.46670181996275E-24	-232.134887208433	478.269774416865	489.223376625106	0.837778200944662	0.438355177886292	0.16285	No	NA	3080341	191
boxcox_mm	supertree1	f_SZR	mD3_up_TopLength	111	TRUE	Nelder-Mead	TRUE	500	-0.122725997335588	y = 1.37x + 0.45	0.450154029184396	1.36963232572656	0.0708591200465793	0.128927024039284	6.35280298271396	10.6233145140249	2.11426437281158E-10	2.32168133369704E-26	-246.533125293789	507.066250587577	518.019852795818	0.851941565611258	0.477257631961088	0.16285	No	NA	3080341	191
all_mm	supertree1	f_SZR	pD_Symmetry_index1	154	TRUE	Nelder-Mead	TRUE	500	-0.0258237800336051	y = 0.85x + 1.48	1.48111065154618	0.848308309836202	0.0911493939440127	0.0279254973812733	16.2492649425177	30.3775541847671	2.26058528796744E-59	1.08731741788338E-202	-383.144561400177	780.289122800354	793.534681816304	0.589373981977349	0.0022855551211188	0.27365	No	NA	3080341	188
log10_mm	supertree1	f_SZR	pD_Symmetry_index1	154	TRUE	Nelder-Mead	TRUE	500	-0.0626018819213765	y = -0.03x + 0.04	0.0440341326023167	-0.034097128920679	0.0182676364928914	0.0140868988295474	2.41049971732533	-2.4204851140948	0.0159306836673988	0.0154998138877827	-389.684854005641	793.369708011283	806.615267027232	0.499319105206044	0.00703694230287264	0.27365	No	NA	3080341	188
boxcox_mm	supertree1	f_SZR	pD_Symmetry_index1	154	TRUE	Nelder-Mead	TRUE	500	-0.0476539385259075	y = -0.22x + 0.2	0.196104518589718	-0.218395064182973	0.0270002418865439	0.032737611097448	7.26306525007283	-6.67107515978763	3.78415273176333E-13	2.53936121819232E-11	-396.097004732604	806.194009465208	819.439568481158	0.422557242855189	0.00759537276055378	0.27365	No	NA	3080341	188
all_mm	supertree1	f_SZR	pD_Symmetry_index2	154	TRUE	Nelder-Mead	TRUE	500	0.212566958422375	y = 1.65x + 1.5	1.49624372092943	1.64781414685	0.101952353931165	0.0455288694923753	14.675911474684	36.1927314519848	9.19713216425481E-49	7.92169415468158E-287	-373.716462393862	761.432924787724	774.678483803674	0.635232184871717	0.00455094339438925	0.221594444444444	No	NA	3080341	189
log10_mm	supertree1	f_SZR	pD_Symmetry_index2	154	TRUE	Nelder-Mead	TRUE	500	0.341354879147722	y = 0.13x + 0.03	0.0286321518057537	0.12534955960565	0.0221227849773807	0.011718644356724	1.29423812756976	10.6965921816483	0.195583180700219	1.05590367935601E-26	-374.482878348961	762.965756697922	776.211315713871	0.60021156728835	0.0808600051363828	0.221594444444444	No	NA	3080341	189
boxcox_mm	supertree1	f_SZR	pD_Symmetry_index2	154	TRUE	Nelder-Mead	TRUE	500	0.352401873677535	y = 0.35x + 0.15	0.148048167220125	0.354918086921861	0.034345297054843	0.0234529235171917	4.31058048453387	15.1332129941794	1.62826551087537E-05	9.78014180175067E-52	-375.871410821113	765.742821642227	778.988380658176	0.578912601021832	0.168083576828733	0.221594444444444	No	NA	3080341	189
all_mm	supertree1	f_SZR	pD3_proxp_DistWidth	141	TRUE	Nelder-Mead	TRUE	500	-0.0692500758112534	y = 5.31x + 1.48	1.47599851428881	5.30749299518176	0.0706610773779668	0.87109171461889	20.8884235714901	6.09292099340405	6.8234760706855E-97	1.10868788221227E-09	-358.636975391495	731.273950782989	743.902160814691	0.41673896879852	0.161201374722011	0.241683333333333	No	NA	3080341	207
log10_mm	supertree1	f_SZR	pD3_proxp_DistWidth	141	TRUE	Nelder-Mead	TRUE	500	-0.14842892530069	y = 0.49x + 0.12	0.11701032243066	0.49310879940889	0.0169143914511359	0.04329776172389	6.91779676311101	11.388782693975	4.58721737168551E-12	4.75587320266273E-30	-372.220986310871	758.441972621741	771.070182653442	0.337796262672135	0.000697524749029342	0.241683333333333	No	NA	3080341	207
boxcox_mm	supertree1	f_SZR	pD3_proxp_DistWidth	141	TRUE	Nelder-Mead	TRUE	500	-0.213840438931919	y = 1.08x + 0.25	0.25357451255248	1.08140418054414	0.0272173465887506	0.0999072462869724	9.31665075159408	10.8240815429737	1.20070672188143E-20	2.64719799532222E-27	-375.870361842814	765.740723685628	778.36893371733	0.279592290124945	0.00191313487156932	0.241683333333333	No	NA	3080341	207
all_mm	supertree1	f_SZR	pD3_proxp_Length	141	TRUE	Nelder-Mead	TRUE	500	0.128815922324836	y = 13.55x + 1.49	1.48732437272736	13.5512752016645	0.0673102902766022	2.48413993302327	22.0965377896219	5.45511749218257	3.4125127338862E-108	4.89404746380984E-08	-352.683878489987	719.367756979975	731.995967011676	0.378356124459095	0.308246775584001	0.229638888888889	No	NA	3080341	205
log10_mm	supertree1	f_SZR	pD3_proxp_Length	141	TRUE	Nelder-Mead	TRUE	500	0.0393334630350206	y = 0.93x + 0.12	0.119030027209705	0.934634589027501	0.0230638029359275	0.0451898728801319	5.16090202211562	20.6823903113571	2.45762786209026E-07	4.99057489568966E-95	-394.767709755257	803.535419510514	816.163629542215	0.400570644158623	0.00576703049972499	0.229638888888889	No	NA	3080341	205
boxcox_mm	supertree1	f_SZR	pD3_proxp_Length	141	TRUE	Nelder-Mead	TRUE	500	0.107505004981266	y = 2.08x + 0.29	0.291493224860638	2.0751990974965	0.0247743279417955	0.0853467247506138	11.7659387389021	24.3149236664946	5.84723059901813E-32	1.36307018054164E-130	-384.751980127481	783.503960254961	796.132170286663	0.17224969302684	4.5492332689277E-05	0.229638888888889	No	NA	3080341	205
all_mm	supertree1	f_SZR	pD3_proxp_Length.DistWidth	141	TRUE	Nelder-Mead	TRUE	500	0.115619608108587	y = 3.11x + 1.47	1.46691937067452	3.11168705673263	0.0721824703252259	0.15826538404492	20.3223769436701	19.6611980283032	8.15315902433405E-92	4.63647907736473E-86	-384.786139842056	783.572279684113	796.200489715814	0.444894191260685	4.54407378045876E-05	0.217705555555556	No	NA	3080341	208
log10_mm	supertree1	f_SZR	pD3_proxp_Length.DistWidth	141	TRUE	Nelder-Mead	TRUE	500	0.133510865815316	y = 0.43x + 0.73	0.730086774659577	0.427444274834494	0.0971336637757384	0.0315779308525425	7.516310476512	13.5361710946326	5.63436598826455E-14	9.56459261589032E-42	-469.979835441438	953.959670882875	966.587880914577	0.928661359417358	4.88002118350053E-05	0.217705555555556	No	NA	3080341	208
boxcox_mm	supertree1	f_SZR	pD3_proxp_Length.DistWidth	141	TRUE	Nelder-Mead	TRUE	500	0.145871538777988	y = 1.24x + 0.28	0.282902234149574	1.23530423654171	0.0235157178063364	0.092313545226906	12.0303465316013	13.3816140795518	2.46125544714065E-33	7.74470596305089E-41	-430.87282200404	875.74564400808	888.373854039781	0.188732636007079	4.54007960198892E-05	0.217705555555556	No	NA	3080341	208
all_mm	supertree1	f_SZR	pD3_proxp_ProxWidth	141	TRUE	Nelder-Mead	TRUE	500	0.0978129505038389	y = 5.77x + 1.48	1.48337680161838	5.76562879216031	0.0677627458776309	1.08503271653209	21.8907422125002	5.3137833581535	3.18289565309643E-106	1.07372261578069E-07	-334.17749607572	682.35499215144	694.983202183142	0.384689930724572	0.507364085905956	0.179311111111111	No	NA	3080341	206
log10_mm	supertree1	f_SZR	pD3_proxp_ProxWidth	141	TRUE	Nelder-Mead	TRUE	500	0.0674539357961843	y = 0.51x + 0.15	0.15158098728471	0.514530561675038	0.0155854210556906	0.048666254544398	9.72581919622659	10.5726353197293	2.34014085934054E-22	3.99118768792853E-26	-364.08424542037	742.16849084074	754.796700872442	0.241927104787516	0.112102133556119	0.179311111111111	No	NA	3080341	206
boxcox_mm	supertree1	f_SZR	pD3_proxp_ProxWidth	141	TRUE	Nelder-Mead	TRUE	500	0.034921071828437	y = 1.11x + 0.29	0.289401756502201	1.10820091042438	0.0246883924075118	0.102673161556012	11.722179059911	10.793481895654	9.81153112456412E-32	3.69518683801144E-27	-368.843782435746	751.687564871492	764.315774903194	0.161871511749652	0.0974098966685446	0.179311111111111	No	NA	3080341	206
all_mm	supertree1	f_SZR	pD3_proxp_WidthRatios	141	TRUE	Nelder-Mead	TRUE	500	-0.0305931225375152	y = 0.93x + 1.48	1.47588096885138	0.925776373003679	0.0739963930993522	0.0676456291527722	19.9453095892089	13.6856790985399	1.64627867860645E-88	1.23646531857327E-42	-466.909636319035	947.81927263807	960.447482669772	0.420110559020585	4.57006279376442E-05	0.218861111111111	No	NA	3080341	209
log10_mm	supertree1	f_SZR	pD3_proxp_WidthRatios	141	TRUE	Nelder-Mead	TRUE	500	-0.152454769466102	y = -0.08x + 0.91	0.909607845303697	-0.0789259190598308	0.133119437699123	0.0185204945288018	6.83302048916098	-4.2615449029771	8.31450750032277E-12	2.03018550739641E-05	-496.571809170378	1007.14361834076	1019.77182837246	0.998782758640526	4.54005458064153E-05	0.218861111111111	No	NA	3080341	209
boxcox_mm	supertree1	f_SZR	pD3_proxp_WidthRatios	141	TRUE	Nelder-Mead	TRUE	500	0.0468042273624314	y = -0.17x + 0.32	0.320558751804304	-0.17250618313429	0.0204567329107552	0.0285589418084091	15.6700854042909	-6.04035626710426	2.42253655687809E-55	1.53774313081304E-09	-435.301065480468	884.602130960937	897.230340992638	0.000221573709919532	4.54231084142737E-05	0.218861111111111	No	NA	3080341	209
all_mm	supertree1	f_SZR	pD3_up_FI1	86	TRUE	Nelder-Mead	TRUE	500	0.470277351115306	y = 2.88x + 1.5	1.50344349293919	2.88129164666785	0.0501327830980804	0.118665076669644	29.9892286051192	24.2808729200857	1.35609425413634E-197	3.12207515116942E-130	-234.329448899657	482.658897799314	491.826219672142	4.5403540220012E-05	0.0196227273583096	0.0990388888888889	No	NA	3080341	197
log10_mm	supertree1	f_SZR	pD3_up_FI1	86	TRUE	Nelder-Mead	TRUE	500	0.481086194900592	y = 0.42x + 0.18	0.184934353274282	0.423889963442782	0.0148696432569559	0.0175855438925739	12.4370403565513	24.1044556842956	1.64486396148504E-35	2.2447590146189E-128	-230.915707375033	475.831414750067	484.998736622896	4.54126047447939E-05	0.0112052121287482	0.0990388888888889	No	NA	3080341	197
boxcox_mm	supertree1	f_SZR	pD3_up_FI1	86	TRUE	Nelder-Mead	TRUE	500	0.424965896171273	y = 1.25x + 0.34	0.339953929013485	1.25126903526801	0.027638007255361	0.0536661390874089	12.300233004228	23.3158012956736	9.03132382150488E-35	3.06535186785934E-120	-225.888144925044	465.776289850087	474.943611722916	0.0556585046020028	5.13833916364725E-05	0.0990388888888889	No	NA	3080341	197
all_mm	supertree1	f_SZR	pD3_up_FI2	85	TRUE	Nelder-Mead	TRUE	500	0.525745226176895	y = 2.44x + 1.51	1.51069109846351	2.43538264880807	0.0521002599694353	0.104668752566669	28.995845689633	23.2675233924933	7.42296646071526E-185	9.45647949819406E-120	-225.771950828632	465.543901657264	474.62935125175	0.000265616516175755	4.53981879321604E-05	0.110722222222222	No	NA	3080341	198
log10_mm	supertree1	f_SZR	pD3_up_FI2	85	TRUE	Nelder-Mead	TRUE	500	0.468439858168782	y = 0.35x + 0.23	0.226875944753397	0.351023078115776	0.0164843530405632	0.0189021235312057	13.7631088217488	18.5705631188088	4.248569880286E-43	5.56166142587864E-77	-225.419121307668	464.838242615337	473.923692209823	0.059148732010242	4.54004938923733E-05	0.110722222222222	No	NA	3080341	198
boxcox_mm	supertree1	f_SZR	pD3_up_FI2	85	TRUE	Nelder-Mead	TRUE	500	0.424581070651529	y = 0.86x + 0.34	0.33705279806326	0.864074077421824	0.0290654292296823	0.0477392653537137	11.5963468283845	18.0998612152838	4.30046709667322E-31	3.1947174625542E-73	-223.68117148207	461.362342964139	470.447792558626	0.111426847771289	4.56938652151621E-05	0.110722222222222	No	NA	3080341	198
all_mm	supertree1	f_SZR	pD3_up_FI3	86	TRUE	Nelder-Mead	TRUE	500	0.222670243864041	y = 0.84x + 1.5	1.49765366826298	0.837839039225499	0.0491521112198217	0.0160621790484746	30.4697729374239	52.1622275967012	6.5549914934371E-204	0	-246.184225890636	506.368451781272	515.535773654101	5.00244401304512E-05	4.70381295571326E-05	0.131222222222222	No	NA	3080341	199
log10_mm	supertree1	f_SZR	pD3_up_FI3	86	TRUE	Nelder-Mead	TRUE	500	0.146937920750215	y = -0.08x + 0.88	0.880079773758199	-0.0800946902167367	0.136626540541939	0.00841471101913346	6.44149936218322	-9.5184124605844	1.18298946488461E-10	1.75844747875104E-21	-264.316497772269	542.632995544539	551.800317417367	0.987059194759594	4.54005706502266E-05	0.131222222222222	No	NA	3080341	199
boxcox_mm	supertree1	f_SZR	pD3_up_FI3	86	TRUE	Nelder-Mead	TRUE	500	0.308433291906648	y = -0.16x + 0.15	0.152985223308209	-0.156838013322045	0.0759043171146112	0.0169185878045544	2.01550095071944	-9.27015984630967	0.0438521865468112	1.85867165102448E-20	-245.258590330211	504.517180660422	513.684502533251	0.661048923244698	0.00198079463643414	0.131222222222222	No	NA	3080341	199
all_mm	supertree1	f_SZR	pD3_up_Height	88	TRUE	Nelder-Mead	TRUE	500	-0.0147954885036043	y = 3x + 1.54	1.54418935938544	2.99599214981447	0.0549623825772029	0.550651698783562	28.0953860982354	5.44081159911589	1.11538706405378E-173	5.30383821076049E-08	-231.392138688083	476.784277376165	486.112525876567	0.0179213576254317	0.326254242778776	0.1211	No	NA	3080341	195
log10_mm	supertree1	f_SZR	pD3_up_Height	88	TRUE	Nelder-Mead	TRUE	500	-0.0110497536054938	y = 0.31x + 0.23	0.230946330418359	0.308726982941348	0.0153259114012808	0.0540451859843736	15.069011191012	5.71238635445925	2.58959758215379E-51	1.11402811218497E-08	-236.190378144885	486.38075628977	495.709004790171	0.0454043620007246	0.110617260889215	0.1211	No	NA	3080341	195
boxcox_mm	supertree1	f_SZR	pD3_up_Height	88	TRUE	Nelder-Mead	TRUE	500	-0.0975338876217343	y = 0.63x + 0.26	0.260130379096789	0.633396591857173	0.0352399650627935	0.116034707043465	7.38168663428772	5.45868221669154	1.56296719738182E-13	4.7968141495735E-08	-231.295880499684	476.591760999368	485.920009499769	0.36432722547854	0.0685961373230208	0.1211	No	NA	3080341	195
all_mm	supertree1	f_SZR	pD3_up_TopLength	87	TRUE	Nelder-Mead	TRUE	500	0.190119340824438	y = 8.42x + 1.52	1.52159589306705	8.42090070126194	0.0548809609047896	1.67684409849162	27.7253872377853	5.02187454924214	3.45179857736973E-169	5.11696022596418E-07	-220.471465660551	454.942931321102	464.191178950739	0.0178901953283637	0.411926305130584	0.116433333333333	No	NA	3080341	196
log10_mm	supertree1	f_SZR	pD3_up_TopLength	87	TRUE	Nelder-Mead	TRUE	500	0.150722791835209	y = 0.74x + 0.23	0.227406845491251	0.73894301387363	0.0160451238501762	0.0556412508777656	14.1729566948001	13.2804888857902	1.34707236096687E-45	3.00426288009417E-40	-228.256206532508	470.512413065015	479.760660694652	0.0558810629946166	0.212220262849276	0.116433333333333	No	NA	3080341	196
boxcox_mm	supertree1	f_SZR	pD3_up_TopLength	87	TRUE	Nelder-Mead	TRUE	500	0.0852115500597964	y = 1.63x + 0.32	0.32137123439689	1.62976663316804	0.0308113337635269	0.127453374705505	10.4302928546805	12.7871595156566	1.80331638217622E-25	1.93414693154951E-37	-224.846057826186	463.692115652371	472.940363282007	0.218031018388423	0.24786152598088	0.116433333333333	No	NA	3080341	196
all_mm	supertree1	f_SZR	Radius	557	TRUE	Nelder-Mead	TRUE	500	-0.0502659096535487	y = 51.93x + 1.59	1.59459936299329	51.9253487858663	0.0662480912008004	5.6442337871884	24.07011785683	9.19971616054059	5.14036431652722E-128	3.58896517206855E-20	-1198.08927140528	2410.17854281055	2432.4233902891	0.815023563886426	0.298878792948633	3.12737777777778	No	NA	3080341	176
log10_mm	supertree1	f_SZR	Radius	557	TRUE	Nelder-Mead	TRUE	500	-0.17838004066266	y = 1.52x + 0.19	0.186729449864867	1.52345611018932	0.0101795580486948	0.0246643511328393	18.3435713978573	61.7675325000105	3.71565696600225E-75	0	-1326.26227745605	2666.5245549121	2688.76940239064	0.600564213483548	0.163493020361934	3.12737777777778	No	NA	3080341	176
boxcox_mm	supertree1	f_SZR	Radius	557	TRUE	Nelder-Mead	TRUE	500	-0.239676608283787	y = 3.33x + 0.3	0.303928672312483	3.3330990009943	0.0140596044946776	0.052017076615857	21.6171566154325	64.0770150465979	1.23878028408345E-103	0	-1356.14766591892	2726.29533183784	2748.54017931638	0.438041278362926	0.137044379618108	3.12737777777778	No	NA	3080341	176
all_mm	supertree1	f_SZR	Tibia	415	TRUE	Nelder-Mead	TRUE	500	-0.130856390806939	y = 52.68x + 1.48	1.4798176996562	52.6806471683453	0.0497259093658091	5.66252216562678	29.7594899425551	9.3033891307539	1.30711422217826E-194	1.36038752068443E-20	-919.138561369666	1852.27712273933	1872.46196318	0.662620222493677	0.620916661740959	1.76316666666667	No	NA	3080341	182
log10_mm	supertree1	f_SZR	Tibia	415	TRUE	Nelder-Mead	TRUE	500	-0.194601507786598	y = 1.61x + 0.15	0.150829213301956	1.61038642774484	0.00956589762638091	0.0262856231723104	15.7673873579828	61.2649134162906	5.21633685121347E-56	0	-1024.47272295671	2062.94544591341	2083.13028635408	0.439668625663976	0.0419385007602682	1.76316666666667	No	NA	3080341	182
boxcox_mm	supertree1	f_SZR	Tibia	415	TRUE	Nelder-Mead	TRUE	500	-0.256299654498841	y = 4.03x + 0.26	0.258422383769638	4.03106529584574	0.0146534811016505	0.0740890018288788	17.6355626336823	54.408416854585	1.31381883641212E-69	0	-1031.55685474076	2077.11370948151	2097.29854992218	0.318071223750476	0.0396538498752794	1.76316666666667	No	NA	3080341	182
all_mm	supertree1	f_SZR	Ulna	558	TRUE	Nelder-Mead	TRUE	500	-0.0628083478426035	y = 55.41x + 1.59	1.59162416130708	55.4144866917158	0.0659231250200962	5.4225144966045	24.1436394409684	10.2193339872887	8.7084492154024E-129	1.62453173611407E-24	-1188.77906775377	2391.55813550753	2413.81553904326	0.814363330022878	0.379803782378153	3.2337	No	NA	3080341	177
log10_mm	supertree1	f_SZR	Ulna	558	TRUE	Nelder-Mead	TRUE	500	-0.188737665967476	y = 1.55x + 0.18	0.184964279720318	1.54642331068928	0.00996644111684699	0.0258327035725432	18.5587089264652	59.8630068411783	6.93513507476995E-77	0	-1320.51473286363	2655.02946572725	2677.28686926298	0.589679968439668	0.202598171546394	3.2337	No	NA	3080341	177
boxcox_mm	supertree1	f_SZR	Ulna	558	TRUE	Nelder-Mead	TRUE	500	-0.25762896492452	y = 3.39x + 0.3	0.302419023190042	3.39074518608642	0.0137338612767593	0.0535907987361118	22.0199561576904	63.2710328275362	1.85443120037992E-107	0	-1348.92084832392	2711.84169664784	2734.09910018356	0.421847240639483	0.159706795845449	3.2337	No	NA	3080341	177
all_mm	supertree1	Femur	f_AZR	392	TRUE	Nelder-Mead	TRUE	500	0.321675153020141	y = 1.26x + 64.05	64.0491208934429	1.26028636043782	6.87525301077734	0.136321534774286	9.31589292685554	9.24495430985674	1.20931004840288E-20	2.35341234976452E-20	-830.102776377641	1674.20555275528	1693.99127643287	0.621032439182312	0.815762270709796	1.03781666666667	No	NA	3080341	214
log10_mm	supertree1	Femur	f_AZR	392	TRUE	Nelder-Mead	TRUE	500	0.0314115061859043	y = 0x + 1.66	1.66478109274394	0.00410418527592656	0.0216501446199376	0.015511343494295	76.8946869394509	0.264592507891794	0	0.791323392332211	-1084.23049773076	2182.46099546151	2202.2467191391	4.5442708143662E-05	0.0131506298458695	1.03781666666667	No	NA	3080341	214
boxcox_mm	supertree1	Femur	f_AZR	392	TRUE	Nelder-Mead	TRUE	500	0.0736207953571725	y = -0.11x + 3.99	3.99459695424884	-0.114424835718683	0.061014691564278	0.0318952666307832	65.4694279662234	-3.58751776692305	0	0.000333840991359839	-1081.14590684807	2176.29181369614	2196.07753737373	0.0306439971355368	4.54058802360022E-05	1.03781666666667	No	NA	3080341	214
all_mm	supertree1	Femur	f_SZR	413	TRUE	Nelder-Mead	TRUE	500	0.0156655848016424	y = 1.46x + 65.53	65.5268096576366	1.46065872805981	6.32862053974646	0.0512683709471025	10.3540430724358	28.4904454944919	4.0117807876247E-25	1.53851239967344E-178	-925.271697023862	1864.54339404772	1884.69441799751	0.548129627870953	0.687539317572896	1.39545	No	NA	3080341	215
log10_mm	supertree1	Femur	f_SZR	413	TRUE	Nelder-Mead	TRUE	500	-0.0453820926480539	y = 0.14x + 1.72	1.72027176140265	0.136908805702309	0.0229928022620515	0.0105241956912637	74.8178382868049	13.008956666965	0	1.08817625997616E-38	-1021.48124913817	2056.96249827634	2077.11352222612	0.0113358410436024	0.531734610078295	1.39545	No	NA	3080341	215
boxcox_mm	supertree1	Femur	f_SZR	413	TRUE	Nelder-Mead	TRUE	500	-0.0954489433525567	y = 0.25x + 4.01	4.01472598594132	0.251151160478672	0.057561765810989	0.0160432934292935	69.7464007467068	15.6545887280285	0	3.0910499974974E-55	-1036.54700460693	2087.09400921385	2107.24503316363	0.0137932873928478	0.422950633262966	1.39545	No	NA	3080341	215
all_mm	supertree1	Femur	Femur	NA	NA	NA	NA	NA	NA	NA	NA	NA	NA	NA	NA	NA	NA	NA	NA	NA	NA	NA	NA	NA	Yes	phycorr skipped because corvar1 = corvar2	3080341	216
log10_mm	supertree1	Femur	Femur	NA	NA	NA	NA	NA	NA	NA	NA	NA	NA	NA	NA	NA	NA	NA	NA	NA	NA	NA	NA	NA	Yes	phycorr skipped because corvar1 = corvar2	3080341	216
boxcox_mm	supertree1	Femur	Femur	NA	NA	NA	NA	NA	NA	NA	NA	NA	NA	NA	NA	NA	NA	NA	NA	NA	NA	NA	NA	NA	Yes	phycorr skipped because corvar1 = corvar2	3080341	216
all_mm	supertree1	Femur	Foot	440	TRUE	Nelder-Mead	TRUE	500	0.805866662477466	y = 58.34x + 64.23	64.2286968156049	58.3427106691557	6.0325414014156	7.4998915234779	10.6470378803422	7.7791406031031	1.80001789823638E-26	7.30188723793269E-15	-880.157149793285	1774.31429958657	1794.90861347401	0.508008062274377	0.640015421525307	1.80726111111111	No	NA	3080341	218
log10_mm	supertree1	Femur	Foot	440	TRUE	Nelder-Mead	TRUE	500	0.894435226595465	y = 1.58x + 1.68	1.68264755186186	1.57952116794685	0.0206856626664994	0.0226309106518509	81.3436619841493	69.7948567888351	0	0	-847.519202556312	1709.03840511262	1729.63271900006	0.000976050278774774	0.000130649210597022	1.80726111111111	No	NA	3080341	218
boxcox_mm	supertree1	Femur	Foot	440	TRUE	Nelder-Mead	TRUE	500	0.8950206928381	y = 3.75x + 3.98	3.97623250019271	3.74893808449648	0.0510645425464534	0.0563066338528358	77.8667995816378	66.5807530653453	0	0	-848.986238181629	1711.97247636326	1732.5667902507	0.000546537277156254	0.000261038913688447	1.80726111111111	No	NA	3080341	218
all_mm	supertree1	Femur	h_AZR	439	TRUE	Nelder-Mead	TRUE	500	0.00565778089489974	y = 1.21x + 64.1	64.0989349604014	1.20571898971301	4.94529915867434	0.0943442103476837	12.9615889562451	12.7799998035874	2.02018997466032E-38	2.12070065974499E-37	-1047.70184892507	2109.40369785014	2129.98208454072	0.305050748537672	0.694249024994896	2.08291666666667	No	NA	3080341	219
log10_mm	supertree1	Femur	h_AZR	439	TRUE	Nelder-Mead	TRUE	500	-0.0454834946571227	y = 0x + 1.71	1.71307289914197	0.0033871038081325	0.0218055150484778	0.0134454180182752	78.5614508684379	0.251915098774074	0	0.80110668874594	-1189.23254620191	2392.46509240383	2413.04347909441	0.00747215799578379	0.0646501916230647	2.08291666666667	No	NA	3080341	219
boxcox_mm	supertree1	Femur	h_AZR	439	TRUE	Nelder-Mead	TRUE	500	-0.0890130555064545	y = -0.02x + 3.98	3.97670820838542	-0.0151444394951977	0.0529168845224527	0.0323722605478775	75.1500819497054	-0.467821500225464	0	0.639912243996674	-1202.1532548578	2418.30650971559	2438.88489640617	0.000732493629081001	0.140243435676608	2.08291666666667	No	NA	3080341	219
all_mm	supertree1	Femur	h_SZR	479	TRUE	Nelder-Mead	TRUE	500	0.0153166977530545	y = 1.31x + 67.77	67.7687175886715	1.31405347546889	6.1686741441724	0.0520437561277493	10.9859454405925	25.2490130082723	4.46538415989809E-28	1.16118746965204E-140	-1101.79199518968	2217.58399037937	2238.7727853603	0.40561922142059	0.688808109670903	2.09857222222222	No	NA	3080341	220
log10_mm	supertree1	Femur	h_SZR	479	TRUE	Nelder-Mead	TRUE	500	-0.0343704497727989	y = 0.03x + 1.73	1.73416781464423	0.0285635250898419	0.0211610202214062	0.0119233311096413	81.9510494531811	2.39559941992596	0	0.0165932135432385	-1182.91769646224	2379.83539292449	2401.02418790542	0.0113545384826782	0.548472959032741	2.09857222222222	No	NA	3080341	220
boxcox_mm	supertree1	Femur	h_SZR	479	TRUE	Nelder-Mead	TRUE	500	-0.0329253166411554	y = 0.17x + 4.05	4.04670728561207	0.167839731273873	0.0527468261721226	0.0275874322682197	76.7194460649996	6.08392001263641	0	1.17279129951553E-09	-1182.68213113116	2379.36426226231	2400.55305724324	0.0113924337409781	0.5499488059657	2.09857222222222	No	NA	3080341	220
all_mm	supertree1	Femur	Hand	392	TRUE	Nelder-Mead	TRUE	500	0.715490671492479	y = 45.07x + 64.04	64.0413479822269	45.0681851766585	5.7465356131058	9.08815360202302	11.1443402240772	4.95900346211427	7.63077398535132E-29	7.08557046711135E-07	-706.516362216532	1427.03272443306	1446.81844811065	0.604027917081406	0.78309469432988	1.93874444444444	No	NA	3080341	213
log10_mm	supertree1	Femur	Hand	392	TRUE	Nelder-Mead	TRUE	500	0.935436923221133	y = -767911394.82x + -854433569.08	-854433569.078311	-767911394.820289	1254.59717195012	1279.03750292902	-681042.160927399	-600382.235127396	0	0	35261603680.2519	-70523207346.5039	-70523207326.7182	0.619662794030618	0.436553697982388	1.93874444444444	No	NA	3080341	213
boxcox_mm	supertree1	Femur	Hand	392	TRUE	Nelder-Mead	TRUE	500	0.900772795780794	y = -1509047440.88x + -1547163728.75	-1547163728.74827	-1509047440.88379	4254.96769355486	3166.06999875654	-363613.507827993	-476631.104642811	0	0	61868544226.32	-123737088438.64	-123737088418.854	0.674484120155905	0.463909345665915	1.93874444444444	No	NA	3080341	213
all_mm	supertree1	Femur	Humerus	419	TRUE	Nelder-Mead	TRUE	500	0.916915818739184	y = 59.03x + 68.09	68.0933087379203	59.0334148290796	7.26130310114874	6.17600090040121	9.37756044464634	9.55851784692011	6.75167702850579E-21	1.19455125546647E-21	-588.759711341468	1191.51942268294	1211.77140992145	0.524786794880759	0.59503341706513	1.89582222222222	No	NA	3080341	210
log10_mm	supertree1	Femur	Humerus	419	TRUE	Nelder-Mead	TRUE	500	0.970129300501192	y = 1.64x + 1.68	1.68303963491058	1.64197499978395	0.02106452070141	0.0208861407277062	79.8992608836297	78.6155288902087	0	0	-534.019986130738	1082.03997226148	1102.29195949999	4.54125671249089E-05	0.000135335273512609	1.89582222222222	No	NA	3080341	210
boxcox_mm	supertree1	Femur	Humerus	419	TRUE	Nelder-Mead	TRUE	500	0.955980300046286	y = 3.55x + 3.98	3.98118671683294	3.55429060977984	0.0491693162135758	0.0399843982923575	80.96892581422	88.8919368947762	0	0	-572.812652173756	1159.62530434751	1179.87729158602	0.000647727547359665	4.70643340685102E-05	1.89582222222222	No	NA	3080341	210
all_mm	supertree1	Femur	mD_Symmetry_index1	170	TRUE	Nelder-Mead	TRUE	500	-0.0514471634737697	y = 0.89x + 64.9	64.8994950260736	0.887778408069196	11.1408699281252	0.0257129169417601	5.82535254829914	34.5265537192851	5.69921596263906E-09	3.20559024310408E-261	-425.260779405135	864.52155881027	878.459038668676	0.673287003190921	0.00140370395788769	0.31305	No	NA	3080341	221
log10_mm	supertree1	Femur	mD_Symmetry_index1	170	TRUE	Nelder-Mead	TRUE	500	0.056792910877227	y = -0.08x + 1.57	1.56897281926617	-0.0752592041096461	0.0505678385971727	0.0119833685958868	31.027088813598	-6.28030453269029	2.32482881271221E-211	3.37910478754206E-10	-444.98611685007	903.972233700141	917.909713558547	0.474000883898551	4.54000600552513E-05	0.31305	No	NA	3080341	221
boxcox_mm	supertree1	Femur	mD_Symmetry_index1	170	TRUE	Nelder-Mead	TRUE	500	0.0141916757388321	y = -0.21x + 3.85	3.85395289588236	-0.211063745062029	0.11817288342412	0.0288841702220187	32.6128362464559	-7.30724626810061	2.69755910585425E-233	2.72672548526483E-13	-444.872022257965	903.744044515931	917.681524374337	0.437803842525183	4.72009323587348E-05	0.31305	No	NA	3080341	221
all_mm	supertree1	Femur	mD_Symmetry_index2	170	TRUE	Nelder-Mead	TRUE	500	-0.0560359628985523	y = 1.74x + 64.76	64.7567817774821	1.73707159971764	42.5351662701703	0.0390034382445251	1.52242926161772	44.5363710970141	0.12790155750395	0	-453.258522455773	920.517044911546	934.454524769952	0.99993545185828	4.54000709841216E-05	0.238277777777778	No	NA	3080341	222
log10_mm	supertree1	Femur	mD_Symmetry_index2	170	TRUE	Nelder-Mead	TRUE	500	-0.0290281603955818	y = 0.21x + 1.22	1.22312266469732	0.211625535970737	0.311803586219095	0.00909837144444099	3.92273443525397	23.2597160121484	8.75496354978775E-05	1.13436993986678E-119	-482.816061695704	979.632123391408	993.569603249814	0.993960589892223	4.54019331538845E-05	0.238277777777778	No	NA	3080341	222
boxcox_mm	supertree1	Femur	mD_Symmetry_index2	170	TRUE	Nelder-Mead	TRUE	500	-0.179412667928282	y = 0.37x + 3.86	3.85925924385123	0.369649308319057	0.112986474929214	0.0125676336787002	34.1568249320908	29.4128009909727	1.05891513311774E-255	3.76731544568175E-190	-448.078292464614	910.156584929229	924.094064787635	0.383602080155785	4.53983078891029E-05	0.238277777777778	No	NA	3080341	222
all_mm	supertree1	Femur	mD3_proxp_DistWidth	139	TRUE	Nelder-Mead	TRUE	500	0.878835127462574	y = 4.27x + 65.02	65.0159051266071	4.26961933464423	9.3443158132045	0.822579668861715	6.95780262849558	5.19052378300636	3.45620950636537E-12	2.09703333665313E-07	-205.052705466472	424.105410932944	436.633619263913	0.55295506977721	0.556974202719204	0.208477777777778	No	NA	3080341	237
log10_mm	supertree1	Femur	mD3_proxp_DistWidth	139	TRUE	Nelder-Mead	TRUE	500	0.825796187420741	y = 0.43x + 1.58	1.58183800911954	0.428632585268585	0.0379765316340435	0.0415485744774834	41.6530404714877	10.3164209761487	0	5.93960917935126E-25	-265.208139521672	544.416279043345	556.944487374314	0.0840656041026106	0.0294077714069603	0.208477777777778	No	NA	3080341	237
boxcox_mm	supertree1	Femur	mD3_proxp_DistWidth	139	TRUE	Nelder-Mead	TRUE	500	0.822440094029685	y = 0.84x + 3.89	3.88750954649051	0.835602983297431	0.0922131526816949	0.0799596738525506	42.1578639644777	10.4503050479961	0	1.46054690720099E-25	-269.767042233202	553.534084466405	566.062292797374	0.0530309769268833	0.00878724807044151	0.208477777777778	No	NA	3080341	237
all_mm	supertree1	Femur	mD3_proxp_Length	139	TRUE	Nelder-Mead	TRUE	500	0.73504588496294	y = 11.32x + 64.96	64.96356426637	11.3162834906935	11.8723222941173	4.07975581397787	5.47184979122067	2.77376490326264	4.45362250293929E-08	0.00554117061908658	-248.956374838529	511.912749677059	524.440958008028	0.65862034538846	0.66372952524506	0.209527777777778	No	NA	3080341	235
log10_mm	supertree1	Femur	mD3_proxp_Length	139	TRUE	Nelder-Mead	TRUE	500	0.792287650698639	y = 0.83x + 1.6	1.60025978588036	0.831929060265713	0.0353627064213594	0.0367461015075218	45.252752060679	22.6399271252059	0	1.75333109614084E-113	-272.44953309387	558.899066187741	571.42727451871	0.0464552845030863	4.74519775055072E-05	0.209527777777778	No	NA	3080341	235
boxcox_mm	supertree1	Femur	mD3_proxp_Length	139	TRUE	Nelder-Mead	TRUE	500	0.79649291634545	y = 1.54x + 3.89	3.89053267980038	1.53856598315568	0.116087550616238	0.0803338166260262	33.5137804109736	19.1521584281012	3.03605123522015E-246	9.28571053894353E-82	-296.511737324557	607.023474649113	619.551682980082	0.064636546091481	4.54046300144219E-05	0.209527777777778	No	NA	3080341	235
all_mm	supertree1	Femur	mD3_proxp_Length.DistWidth	139	TRUE	Nelder-Mead	TRUE	500	0.0401434624203646	y = 2.85x + 65.2	65.1991771032262	2.84816975251969	53.6125785121552	0.147840094669777	1.21611716713913	19.2652051453397	0.223940291805655	1.05247503882684E-82	-401.759130367648	817.518260735296	830.046469066265	0.989908921447911	4.5399698338069E-05	0.181255555555556	No	NA	3080341	238
log10_mm	supertree1	Femur	mD3_proxp_Length.DistWidth	139	TRUE	Nelder-Mead	TRUE	500	0.0744410705225624	y = 0.38x + 1.84	1.83777331005491	0.382749105106146	0.344728360799276	0.0201283213511621	5.33107663609081	19.0154508380823	9.76322039206629E-08	1.27040053213011E-80	-402.068278316177	818.136556632353	830.664764963322	0.996706108061504	4.54013983806234E-05	0.181255555555556	No	NA	3080341	238
boxcox_mm	supertree1	Femur	mD3_proxp_Length.DistWidth	139	TRUE	Nelder-Mead	TRUE	500	0.0747184689503264	y = 0.92x + 4.15	4.14647153358886	0.915074806572135	0.862829452646991	0.0454024021708452	4.80566758687745	20.1547663299574	1.5423597914912E-06	2.44409893968622E-90	-401.911331940095	817.822663880189	830.350872211158	0.998509913814414	4.54077687479405E-05	0.181255555555556	No	NA	3080341	238
all_mm	supertree1	Femur	mD3_proxp_ProxWidth	139	TRUE	Nelder-Mead	TRUE	500	0.882069771449496	y = 4.81x + 65.05	65.0535499179239	4.81007434087546	7.96393871575612	0.791204903090197	8.16851463073413	6.0794293893893	3.12209538441286E-16	1.2061097941415E-09	-204.449820232943	422.899640465885	435.427848796854	0.424964007951715	0.479035729341647	0.229877777777778	No	NA	3080341	236
log10_mm	supertree1	Femur	mD3_proxp_ProxWidth	139	TRUE	Nelder-Mead	TRUE	500	0.867179834682236	y = 0.5x + 1.62	1.61546405894328	0.501699060942704	0.0356512582756002	0.0396104368025724	45.3129605259657	12.6658300549244	0	9.14479209637289E-37	-256.165314073676	526.330628147351	538.85883647832	0.0279000223109944	0.0432793297135523	0.229877777777778	No	NA	3080341	236
boxcox_mm	supertree1	Femur	mD3_proxp_ProxWidth	139	TRUE	Nelder-Mead	TRUE	500	0.851865760152197	y = 0.93x + 3.91	3.90741621259256	0.92792192772702	0.0882245663971544	0.0715947407059106	44.2894351557685	12.960755476979	0	2.04226193296008E-38	-262.062948860564	538.125897721127	550.654106052096	0.0165757362631299	0.00852496296010708	0.229877777777778	No	NA	3080341	236
all_mm	supertree1	Femur	mD3_proxp_WidthRatios	139	TRUE	Nelder-Mead	TRUE	500	0.0909612095760309	y = 0.9x + 65.28	65.2779528671217	0.904411196484043	54.53396692048	0.0200440480370668	1.19701456822879	45.1211848430789	0.231300876525412	0	-399.74596920394	813.49193840788	826.020146738849	0.999472831916844	4.54003900401559E-05	0.172855555555556	No	NA	3080341	239
log10_mm	supertree1	Femur	mD3_proxp_WidthRatios	139	TRUE	Nelder-Mead	TRUE	500	0.0586497457007046	y = -0.04x + 1.54	1.54149371093298	-0.043797490544925	0.0446164594051364	0.00961350893161663	34.5498887963198	-4.5558277270524	1.43085144107465E-261	5.21796897186341E-06	-389.399297194073	792.798594388147	805.326802719116	0.282737645828224	4.53979848325932E-05	0.172855555555556	No	NA	3080341	239
boxcox_mm	supertree1	Femur	mD3_proxp_WidthRatios	139	TRUE	Nelder-Mead	TRUE	500	0.052734215545763	y = -0.12x + 3.83	3.83300971199801	-0.121554716851375	0.112279245687065	0.0223201670769972	34.1381854548707	-5.44595909305032	2.00226990492724E-255	5.15269784667892E-08	-389.11946869303	792.23893738606	804.767145717029	0.302965211481633	4.54007320852616E-05	0.172855555555556	No	NA	3080341	239
all_mm	supertree1	Femur	mD3_up_FI1	94	TRUE	Nelder-Mead	TRUE	500	-0.0162782843423044	y = 3x + 67.97	67.9658015745788	2.99631155190598	15.146959678476	0.140310101183747	4.48709199847934	21.3549240334599	7.22019023400605E-06	3.50941558529721E-101	-267.341407217451	548.682814434901	558.472768709845	0.0394730766858164	4.53995714171274E-05	0.12595	No	NA	3080341	227
log10_mm	supertree1	Femur	mD3_up_FI1	94	TRUE	Nelder-Mead	TRUE	500	-0.112505460940357	y = 0.44x + 1.52	1.5215626059304	0.439803413982315	0.0538212763570398	0.0197410807253284	28.2706525916749	22.2785884978441	7.93445337899406E-176	5.96068478302604E-110	-266.840867022847	547.681734045693	557.471688320637	0.138793365357056	4.56649621388361E-05	0.12595	No	NA	3080341	227
boxcox_mm	supertree1	Femur	mD3_up_FI1	94	TRUE	Nelder-Mead	TRUE	500	-0.168830539343988	y = 0.87x + 3.74	3.73910656162471	0.866010410189542	0.125070310870705	0.0321928999751368	29.8960363622196	26.9006647695107	2.21565958506887E-196	2.15723598120094E-159	-269.06899870033	552.137997400661	561.927951675605	0.0105914755178271	4.54092157327594E-05	0.12595	No	NA	3080341	227
all_mm	supertree1	Femur	mD3_up_FI2	89	TRUE	Nelder-Mead	TRUE	500	-0.0197892549675555	y = 2.57x + 67.76	67.7592453010599	2.56878006074354	15.9536129662141	0.132052281874946	4.247266462121	19.4527502612654	2.16394539081886E-05	2.76211372556325E-84	-245.3086922204	504.617384440801	514.02472982798	0.0253279066075283	4.54924912001048E-05	0.131377777777778	No	NA	3080341	228
log10_mm	supertree1	Femur	mD3_up_FI2	89	TRUE	Nelder-Mead	TRUE	500	-0.114710923768406	y = 0.36x + 1.54	1.53737425999552	0.357799146135797	0.0511717638877367	0.0197823515369069	30.0434095523519	18.0867853585692	2.66200639835863E-198	4.05034756529649E-73	-244.667732087466	503.335464174933	512.742809562112	0.012394538113081	4.54173248194666E-05	0.131377777777778	No	NA	3080341	228
boxcox_mm	supertree1	Femur	mD3_up_FI2	89	TRUE	Nelder-Mead	TRUE	500	0.000385462502290267	y = 0.72x + 3.67	3.66620553426006	0.723990225336428	0.139814331254237	0.0353639372801422	26.2219580880694	20.4725571024855	1.49327014915702E-151	3.78243497036403E-93	-244.088977924212	502.177955848424	511.585301235603	0.170626920077927	0.00145095957803976	0.131377777777778	No	NA	3080341	228
all_mm	supertree1	Femur	mD3_up_FI3	89	TRUE	Nelder-Mead	TRUE	500	0.0079175918631784	y = 0.83x + 67.76	67.7610292900146	0.825085414506083	16.2995861668742	0.0124852254147491	4.15722390717661	66.0849433708571	3.2213822805028E-05	0	-245.708289872795	505.41657974559	514.823925132769	0.020149522522253	4.6392027941507E-05	0.136066666666667	No	NA	3080341	229
log10_mm	supertree1	Femur	mD3_up_FI3	89	TRUE	Nelder-Mead	TRUE	500	-0.00588885997712043	y = -0.09x + 1.5	1.5039922348223	-0.091192463414978	0.059302046818255	0.006448653632524	25.361556902608	-14.1413182675909	6.70078284382423E-142	2.11288903240731E-45	-241.768081084898	497.536162169797	506.943507556976	0.154191600115367	4.64375952200312E-05	0.136066666666667	No	NA	3080341	229
boxcox_mm	supertree1	Femur	mD3_up_FI3	89	TRUE	Nelder-Mead	TRUE	500	0.0114302729536411	y = -0.18x + 3.68	3.68277791149054	-0.176261558179613	0.136836856388521	0.0124436754510011	26.9136401455615	-14.1647505090976	1.52076947083794E-159	1.51403670653811E-45	-243.293250577939	500.586501155878	509.993846543057	0.0695754434057294	4.77968633884432E-05	0.136066666666667	No	NA	3080341	229
all_mm	supertree1	Femur	mD3_up_Height	94	TRUE	Nelder-Mead	TRUE	500	0.952514152419191	y = 3.45x + 67.93	67.9264343426894	3.45165067475606	20.2089545473583	1.07317445612888	3.36120476611042	3.21629969390693	0.000776032704502286	0.00129855147863977	-147.246750999887	308.493501999775	318.283456274719	0.121094539863459	0.23649902244545	0.157738888888889	No	NA	3080341	225
log10_mm	supertree1	Femur	mD3_up_Height	94	TRUE	Nelder-Mead	TRUE	500	0.839439054695386	y = 0.28x + 1.54	1.54121134764278	0.282225939189089	0.0495799215177677	0.0535835478725728	31.0853930474751	5.26702598828005	3.7948605425198E-212	1.38651584931152E-07	-194.032665808365	402.065331616729	411.855285891673	0.00752412625758307	0.00113849209205032	0.157738888888889	No	NA	3080341	225
boxcox_mm	supertree1	Femur	mD3_up_Height	94	TRUE	Nelder-Mead	TRUE	500	0.81379281460231	y = 0.49x + 3.72	3.71818117809958	0.487314060116129	0.121144740359472	0.108149213294183	30.6920561888749	4.50594179349743	7.26525732128273E-207	6.60792005528605E-06	-197.843304723049	409.686609446099	419.476563721043	0.00623801366015218	5.62053446808918E-05	0.157738888888889	No	NA	3080341	225
all_mm	supertree1	Femur	mD3_up_TopLength	94	TRUE	Nelder-Mead	TRUE	500	0.945932652268983	y = 10.1x + 67.94	67.9424121639543	10.0966313088686	16.3629978698379	2.86997016614579	4.15219831380614	3.51802657322666	3.29296706541235E-05	0.000434768823539174	-142.300460376702	298.600920753404	308.390875028348	0.106272513133914	0.269460519767672	0.131883333333333	No	NA	3080341	226
log10_mm	supertree1	Femur	mD3_up_TopLength	94	TRUE	Nelder-Mead	TRUE	500	0.809570464383416	y = 0.73x + 1.51	1.50872018845316	0.729473803302539	0.061016333136186	0.0613714811438273	24.7264971673365	11.8862016967291	5.55034858089725E-135	1.39612572080524E-32	-193.140520185984	400.281040371968	410.070994646912	0.283094964571397	0.208988168124957	0.131883333333333	No	NA	3080341	226
boxcox_mm	supertree1	Femur	mD3_up_TopLength	94	TRUE	Nelder-Mead	TRUE	500	0.794047920396901	y = 1.29x + 3.7	3.69751733518231	1.29355076938278	0.145321474333566	0.0895393783166229	25.4437092118619	14.4467249349065	8.28710277978989E-143	2.62892311378997E-47	-199.296443765267	412.592887530535	422.382841805479	0.226540158266453	0.0794062416241774	0.131883333333333	No	NA	3080341	226
all_mm	supertree1	Femur	pD_Symmetry_index1	172	TRUE	Nelder-Mead	TRUE	500	0.012430868430469	y = 0.84x + 66.49	66.4880266832368	0.84311568644875	10.2752036538871	0.0261158752225916	6.47072592649633	32.2836466043233	9.75332025707814E-11	1.18669581813492E-228	-427.515454344765	869.03090868953	883.050260826279	0.663465295050429	0.000504991436301734	0.26525	No	NA	3080341	223
log10_mm	supertree1	Femur	pD_Symmetry_index1	172	TRUE	Nelder-Mead	TRUE	500	0.0166847375490657	y = -0.05x + 1.58	1.58165556581109	-0.0453448211619624	0.0485260501318959	0.013187328252841	32.5939482301173	-3.43851463257493	4.99650654067797E-233	0.000584914925335918	-436.653106854898	887.306213709795	901.325565846544	0.488832860366257	0.00244359535167627	0.26525	No	NA	3080341	223
boxcox_mm	supertree1	Femur	pD_Symmetry_index1	172	TRUE	Nelder-Mead	TRUE	500	0.0172814856927807	y = -0.22x + 3.88	3.87773558319128	-0.223565733772304	0.120666647256487	0.0305925107164432	32.1359354167589	-7.3078583135754	1.3886419238591E-226	2.71433775189683E-13	-436.498633511139	886.997267022278	901.016619159026	0.492861416854796	0.0027080468735931	0.26525	No	NA	3080341	223
all_mm	supertree1	Femur	pD_Symmetry_index2	170	TRUE	Nelder-Mead	TRUE	500	-0.199376824489754	y = 1.61x + 65.23	65.2268697377129	1.61475834437766	8.44358321054181	0.0406457378215446	7.72502243553154	39.7276179723263	1.11833644494956E-14	0	-415.699715846494	845.399431692988	859.336911551394	0.586221565105973	5.1065284399501E-05	0.296161111111111	No	NA	3080341	224
log10_mm	supertree1	Femur	pD_Symmetry_index2	170	TRUE	Nelder-Mead	TRUE	500	-0.266529302095243	y = 0.13x + 1.61	1.60841113378256	0.126109385502087	0.0427995665740073	0.0100949973609509	37.5800799524771	12.4922653263782	0	8.22770769511913E-36	-423.375058984825	860.75011796965	874.687597828056	0.366643523022263	0.00022203764117957	0.296161111111111	No	NA	3080341	224
boxcox_mm	supertree1	Femur	pD_Symmetry_index2	170	TRUE	Nelder-Mead	TRUE	500	-0.269157196188524	y = 0.34x + 3.9	3.90303318711714	0.338574796352928	0.105315114562995	0.0196753876233872	37.0605226354525	17.2080369054829	1.21566160579798E-300	2.31135094099693E-66	-424.138283041229	862.276566082457	876.214045940863	0.358536022997507	0.00104588096919049	0.296161111111111	No	NA	3080341	224
all_mm	supertree1	Femur	pD3_proxp_DistWidth	153	TRUE	Nelder-Mead	TRUE	500	0.900179404718862	y = 4.96x + 67.22	67.2200953062367	4.95634082109608	5.78077232968247	0.501346843128697	11.6282204993756	9.88605172053267	2.96208078236099E-31	4.78530219730554E-23	-288.709355403803	591.418710807607	604.618667056408	0.00016263450483553	4.54090003081402E-05	0.250344444444444	No	NA	3080341	242
log10_mm	supertree1	Femur	pD3_proxp_DistWidth	153	TRUE	Nelder-Mead	TRUE	500	0.781550337709756	y = 0.49x + 1.64	1.63918870489931	0.488920012645196	0.033617206783404	0.0394670811040743	48.7604075930702	12.3880459098538	0	3.03345092892434E-35	-313.558055060542	641.116110121085	654.316066369886	0.0172625550199665	4.54558427376944E-05	0.250344444444444	No	NA	3080341	242
boxcox_mm	supertree1	Femur	pD3_proxp_DistWidth	153	TRUE	Nelder-Mead	TRUE	500	0.823908914568632	y = 1.09x + 3.96	3.95840846990425	1.08996266979951	0.0827266053961226	0.0854102285245247	47.849279575175	12.7615004505759	0	2.68969681356812E-37	-307.344421804282	628.688843608565	641.888799857366	0.00494361179349837	4.54202682733629E-05	0.250344444444444	No	NA	3080341	242
all_mm	supertree1	Femur	pD3_proxp_Length	153	TRUE	Nelder-Mead	TRUE	500	0.797061771081513	y = 13.67x + 67.22	67.2165289929492	13.6719414079717	7.01791664994834	1.62336111675172	9.57784658121353	8.42199635490142	9.90893256505286E-22	3.70122583679037E-17	-305.219416380249	624.438832760497	637.638789009299	0.31972111673399	0.108596480818157	0.231083333333333	No	NA	3080341	240
log10_mm	supertree1	Femur	pD3_proxp_Length	153	TRUE	Nelder-Mead	TRUE	500	0.787950534418167	y = 0.95x + 1.64	1.63833854831068	0.948466837283211	0.032918798214517	0.0345726307911406	49.7690874871667	27.4340371438051	0	1.07728417131146E-165	-320.537109307603	655.074218615205	668.274174864007	0.00924155013339139	4.54060638141303E-05	0.231083333333333	No	NA	3080341	240
boxcox_mm	supertree1	Femur	pD3_proxp_Length	153	TRUE	Nelder-Mead	TRUE	500	0.719007936685915	y = 2.14x + 3.95	3.95194861212318	2.13996228290947	0.0826949158772046	0.0760944047021683	47.7894991512116	28.1224656567751	0	5.20514896062299E-174	-326.786375260895	667.572750521791	680.772706770592	0.0360753250007065	4.5417505197392E-05	0.231083333333333	No	NA	3080341	240
all_mm	supertree1	Femur	pD3_proxp_Length.DistWidth	153	TRUE	Nelder-Mead	TRUE	500	-0.142110521596926	y = 3.3x + 67.23	67.2278117749216	3.29654424615984	6.47799228525061	0.17493626772386	10.3778777149811	18.8442584779703	3.1264803436109E-25	3.27522778605762E-79	-430.778127670788	875.556255341576	888.756211590377	0.0545717603660307	4.54045136813259E-05	0.217444444444444	No	NA	3080341	243
log10_mm	supertree1	Femur	pD3_proxp_Length.DistWidth	153	TRUE	Nelder-Mead	TRUE	500	-0.106058544893782	y = 0.44x + 1.65	1.64724064025612	0.441885457934095	0.0342735575036853	0.0302668367110297	48.0615599964782	14.5996577757022	0	2.8225866062378E-48	-484.921828115317	983.843656230633	997.043612479435	0.000447695517085069	4.53986435275825E-05	0.217444444444444	No	NA	3080341	243
boxcox_mm	supertree1	Femur	pD3_proxp_Length.DistWidth	153	TRUE	Nelder-Mead	TRUE	500	-0.0356522357193043	y = 1.31x + 3.97	3.96534240519701	1.30982020709203	0.0805624535748326	0.0809532510806846	49.2207254029781	16.1799580573553	0	6.98419971384512E-59	-466.677552923731	947.355105847462	960.555062096263	0.00184578719878874	4.5822552455436E-05	0.217444444444444	No	NA	3080341	243
all_mm	supertree1	Femur	pD3_proxp_ProxWidth	153	TRUE	Nelder-Mead	TRUE	500	0.948501502608899	y = 5.67x + 67.2	67.2008247751945	5.66924794387019	7.38100148666538	0.732565420957419	9.10456729978994	7.73889646123457	8.66109884614461E-20	1.00283404086017E-14	-189.848223258448	393.696446516897	406.896402765698	0.376636643130686	0.317147549251146	0.258677777777778	No	NA	3080341	241
log10_mm	supertree1	Femur	pD3_proxp_ProxWidth	153	TRUE	Nelder-Mead	TRUE	500	0.923097456007788	y = 0.56x + 1.64	1.63645958575164	0.559762114234999	0.0366277126888054	0.0400143585274948	44.6781812354828	13.9890313086082	0	1.81872256297639E-44	-240.862039769218	495.724079538437	508.924035787238	0.0750048254962324	0.0189124728433146	0.258677777777778	No	NA	3080341	241
boxcox_mm	supertree1	Femur	pD3_proxp_ProxWidth	153	TRUE	Nelder-Mead	TRUE	500	0.929325148580892	y = 1.16x + 3.94	3.93673690560739	1.15953251033238	0.0995247838638086	0.0958877548331232	39.5553424260081	12.092602567975	0	1.15566857742424E-33	-244.875632052127	503.751264104253	516.951220353055	0.150096520187211	0.100299432996005	0.258677777777778	No	NA	3080341	241
all_mm	supertree1	Femur	pD3_proxp_WidthRatios	153	TRUE	Nelder-Mead	TRUE	500	-0.21979543658385	y = 0.89x + 67.22	67.21821157533	0.893142699544515	6.01870761337997	0.071784539674272	11.1682134925278	12.441992434544	5.83424970563859E-29	1.54598789652442E-35	-546.128873979304	1106.25774795861	1119.45770420741	4.54634317487552E-05	0.000141874420363988	0.206533333333333	No	NA	3080341	244
log10_mm	supertree1	Femur	pD3_proxp_WidthRatios	153	TRUE	Nelder-Mead	TRUE	500	-0.0420104717170194	y = -0.07x + 1.65	1.64741014962762	-0.0673312278416469	0.033946450837035	0.0177740132469174	48.5296727347509	-3.78818373241195	0	0.000151752611290705	-518.604367263306	1051.20873452661	1064.40869077541	0.000611595076327099	4.54064114339694E-05	0.206533333333333	No	NA	3080341	244
boxcox_mm	supertree1	Femur	pD3_proxp_WidthRatios	153	TRUE	Nelder-Mead	TRUE	500	-0.017242682004063	y = -0.19x + 3.97	3.96532770586994	-0.186560685233753	0.0870316306681557	0.0378399111790112	45.5619143916699	-4.93026223954862	0	8.21193065967275E-07	-510.175512943041	1034.35102588608	1047.55098213488	0.00267326988969838	4.53986943106936E-05	0.206533333333333	No	NA	3080341	244
all_mm	supertree1	Femur	pD3_up_FI1	100	TRUE	Nelder-Mead	TRUE	500	-0.131918522273238	y = 2.98x + 57.7	57.7025299495097	2.98143802629347	9.29818637236215	0.101643498052663	6.20578332577031	29.3323044111364	5.44251218102033E-10	4.0184723883221E-189	-256.143117609054	526.286235218108	536.509317319079	0.383092599108882	0.00251191343354928	0.135983333333333	No	NA	3080341	232
log10_mm	supertree1	Femur	pD3_up_FI1	100	TRUE	Nelder-Mead	TRUE	500	-0.130077218744221	y = 0.43x + 1.52	1.5174304913885	0.427156922783228	0.0494331366842504	0.0161122082424104	30.6966256477097	26.5113829437029	6.31355325541979E-207	7.16489449110397E-155	-262.029794396356	538.059588792712	548.282670893682	0.194970512577745	0.0246551727557644	0.135983333333333	No	NA	3080341	232
boxcox_mm	supertree1	Femur	pD3_up_FI1	100	TRUE	Nelder-Mead	TRUE	500	-0.12594992837132	y = 1.3x + 3.72	3.71630296429429	1.29907918688738	0.122993112735458	0.0542636698538444	30.2155371275754	23.9401277205607	1.48058413112267E-200	1.17090790086036E-126	-262.797058953808	539.594117907615	549.817200008586	0.198675681488229	0.0144594974351464	0.135983333333333	No	NA	3080341	232
all_mm	supertree1	Femur	pD3_up_FI2	99	TRUE	Nelder-Mead	TRUE	500	-0.0143964209508825	y = 2.52x + 57.61	57.6092392769788	2.52311487144006	9.41688223151091	0.121119284523748	6.11765527705187	20.8316527079993	9.49622132590622E-10	2.23610488519401E-96	-273.87742752901	561.754855058021	571.907584808017	0.370799564215236	4.54061764988172E-05	0.128983333333333	No	NA	3080341	233
log10_mm	supertree1	Femur	pD3_up_FI2	99	TRUE	Nelder-Mead	TRUE	500	-0.0291867054559859	y = 0.34x + 1.52	1.51808102607077	0.341068694866761	0.0495181471044545	0.0193123921310866	30.6570644266737	17.6606135869493	2.12764103973152E-206	8.43180783775689E-70	-273.224230781973	560.448461563946	570.601191313943	0.173548852818612	4.57629246758727E-05	0.128983333333333	No	NA	3080341	233
boxcox_mm	supertree1	Femur	pD3_up_FI2	99	TRUE	Nelder-Mead	TRUE	500	-0.0222044830415514	y = 0.88x + 3.74	3.73919652567678	0.882673630464038	0.115992162732645	0.0502253343668908	32.2366307997498	17.5742708653008	5.41603396897283E-228	3.87844354108102E-69	-275.419169021607	564.838338043214	574.99106779321	0.0509662487537432	4.53981608762208E-05	0.128983333333333	No	NA	3080341	233
all_mm	supertree1	Femur	pD3_up_FI3	100	TRUE	Nelder-Mead	TRUE	500	0.121259078184324	y = 0.83x + 58.38	58.3766663556698	0.830804731090102	9.16016224633496	0.0188101059106933	6.37288563082239	44.1679985766482	1.85504223983349E-10	0	-293.323970476508	600.647940953015	610.871023053986	0.367042671139907	4.54011621599994E-05	0.1361	No	NA	3080341	234
log10_mm	supertree1	Femur	pD3_up_FI3	100	TRUE	Nelder-Mead	TRUE	500	0.116259242200843	y = -0.09x + 1.57	1.57096694267713	-0.0898545469374587	0.0425411130114838	0.00977421370642562	36.9282050108341	-9.19302049620502	1.63018924977391E-298	3.81962213635869E-20	-302.297381386543	618.594762773085	628.817844874056	0.00082964944362238	4.54029896661575E-05	0.1361	No	NA	3080341	234
boxcox_mm	supertree1	Femur	pD3_up_FI3	100	TRUE	Nelder-Mead	TRUE	500	0.0939772956798801	y = -0.16x + 3.56	3.55834639751596	-0.157526440795866	0.335154123963695	0.017516891080882	10.6170449446757	-8.9928309805951	2.48297118618783E-26	2.40942616088084E-19	-314.618977489779	643.237954979558	653.461037080529	0.73673890945933	4.53992137879658E-05	0.1361	No	NA	3080341	234
all_mm	supertree1	Femur	pD3_up_Height	102	TRUE	Nelder-Mead	TRUE	500	0.948939975125344	y = -598828178.73x + -664128991.2	-664128991.202286	-598828178.733509	494613.81087923	23919.1299814754	-1342.72229483791	-25035.5334494726	0	0	4115158151.40257	-8230316288.80513	-8230316278.44343	0.730283873901603	0.583157540771076	0.155483333333333	No	NA	3080341	230
log10_mm	supertree1	Femur	pD3_up_Height	102	TRUE	Nelder-Mead	TRUE	500	0.911557456733408	y = 0.32x + 1.54	1.53901429229247	0.323674346480323	0.0452217920286398	0.0447276650371519	34.0325808255847	7.23655809467076	7.3475254043907E-254	4.60214582393794E-13	-173.838121145584	361.676242291168	372.037942783212	0.074499011654043	0.0355078170319487	0.155483333333333	No	NA	3080341	230
boxcox_mm	supertree1	Femur	pD3_up_Height	102	TRUE	Nelder-Mead	TRUE	500	0.906023171661954	y = 0.67x + 3.74	3.73870986902624	0.674513551841358	0.111537261116052	0.098175248281512	33.5198285453342	6.87050517974988	2.47852460921121E-246	6.39749407812498E-12	-176.919881302526	367.839762605052	378.201463097096	0.0685585619376727	0.0297399474845615	0.155483333333333	No	NA	3080341	230
all_mm	supertree1	Femur	pD3_up_TopLength	101	TRUE	Nelder-Mead	TRUE	500	0.885133146075543	y = 8.94x + 58.49	58.488730394837	8.94223253090847	11.6100689950188	1.60269302117854	5.03775907102112	5.57950425486525	4.71013798550797E-07	2.41205045771174E-08	-171.529614762465	357.059229524929	367.351963941872	0.526223535282865	0.439630629896196	0.1438	No	NA	3080341	231
log10_mm	supertree1	Femur	pD3_up_TopLength	101	TRUE	Nelder-Mead	TRUE	500	0.875221789800205	y = 0.73x + 1.5	1.50325562749815	0.728663669536445	0.0568445471428506	0.0560775463762713	26.4450277652922	12.9938579096744	4.16232251671448E-154	1.32572065013913E-38	-186.272495776519	386.544991553039	396.837725969982	0.348106384346635	0.316369964378575	0.1438	No	NA	3080341	231
boxcox_mm	supertree1	Femur	pD3_up_TopLength	101	TRUE	Nelder-Mead	TRUE	500	0.872748776915871	y = 1.69x + 3.72	3.71895693658382	1.69299335038897	0.138861714032282	0.120976366388379	26.7817300290508	13.9944139581266	5.27517766865324E-158	1.68613842375554E-44	-187.26545094627	388.530901892539	398.823636309482	0.333034644206037	0.284404904797693	0.1438	No	NA	3080341	231
all_mm	supertree1	Femur	Radius	425	TRUE	Nelder-Mead	TRUE	500	0.934262594489216	y = -971402687.65x + -1055290035.81	-1055290035.811	-971402687.645393	192149.761190585	113449.329179198	-5492.01846139327	-8562.43659326551	0	0	73139006345.9027	-146278012677.805	-146278012657.454	0.588330269135283	0.719589261991505	2.21558333333333	No	NA	3080341	211
log10_mm	supertree1	Femur	Radius	425	TRUE	Nelder-Mead	TRUE	500	0.949854909088678	y = 1.48x + 1.69	1.69455079803358	1.48211094054886	0.0212674223574254	0.022538615348669	79.6782407174012	65.7587397282764	0	0	-634.508894103311	1283.01778820662	1303.36930318815	0.00162634844907622	0.00690815395268262	2.21558333333333	No	NA	3080341	211
boxcox_mm	supertree1	Femur	Radius	425	TRUE	Nelder-Mead	TRUE	500	0.947430072856985	y = 3.21x + 3.99	3.98989055259698	3.21210906210902	0.0527188636199302	0.048923378341949	75.6824081293099	65.655912796088	0	0	-638.315035045055	1290.63007009011	1310.98158507164	0.00380667339707847	0.0151878151370849	2.21558333333333	No	NA	3080341	211
all_mm	supertree1	Femur	Tibia	480	TRUE	Nelder-Mead	TRUE	500	0.941784790189057	y = 57.74x + 67.65	67.6497945321149	57.7381291980974	6.65591718408173	5.41846979031258	10.1638576113756	10.655799779732	2.87472113383157E-24	1.63830348301581E-26	-717.93920251335	1449.8784050267	1471.08179855307	0.490164593392755	0.390902225826279	2.75480555555556	No	NA	3080341	217
log10_mm	supertree1	Femur	Tibia	480	TRUE	Nelder-Mead	TRUE	500	0.993864991410981	y = 6.45x + 8.03	8.03364952339826	6.44528505812073	0.0628101664584682	0.0403392433087521	127.903649621918	159.777044125227	0	0	893346.836377078	-1786679.67275416	-1786658.46936063	0.671503778474185	0.450881596681651	2.75480555555556	No	NA	3080341	217
boxcox_mm	supertree1	Femur	Tibia	480	TRUE	Nelder-Mead	TRUE	500	0.953009444513239	y = -2273837048.96x + -2940382989.6	-2940382989.60337	-2273837048.96012	2649.30920572053	2653.25082110969	-1109867.80374836	-857000.412802706	0	0	572309675467.5	-1144619350921	-1144619350899.8	0.677156661917857	0.500779860940398	2.75480555555556	No	NA	3080341	217
all_mm	supertree1	Femur	Ulna	427	TRUE	Nelder-Mead	TRUE	500	0.904239492563233	y = 45.43x + 65.01	65.0074644544528	45.4318812393777	5.86968238549282	4.76436714109221	11.0751247146049	9.53576412017707	1.65649359330986E-28	1.48785769896137E-21	-603.848844418099	1221.6976888362	1242.08206772785	0.565279164333929	0.675552736979375	1.9846	No	NA	3080341	212
log10_mm	supertree1	Femur	Ulna	427	TRUE	Nelder-Mead	TRUE	500	0.92349290083964	y = 1.53x + 1.7	1.70152734407029	1.52537445536661	0.0215556432147581	0.0242701674708635	78.9365145413678	62.8497704928418	0	0	-692.821504010112	1399.64300802022	1420.02738691188	0.00727904921905703	0.0444400259196305	1.9846	No	NA	3080341	212
boxcox_mm	supertree1	Femur	Ulna	427	TRUE	Nelder-Mead	TRUE	500	0.950687387595644	y = -328563905.47x + -340101622.39	-340101622.392721	-328563905.470646	2509.97187563073	2313.35803699631	-135500.172609407	-142028.989986028	0	0	8599213914.40094	-17198427814.8019	-17198427794.4175	0.400164649236485	0.557937352700249	1.9846	No	NA	3080341	212
all_mm	supertree1	Foot	f_AZR	374	TRUE	Nelder-Mead	TRUE	500	0.52783630790836	y = 1.26x + 55.82	55.8211629667698	1.26392082912375	9.48334411665512	0.128867796140179	5.88623193254518	9.8078873619356	3.95099762537246E-09	1.04125656030162E-22	-737.252883331092	1488.50576666218	1507.96244804314	0.730797581911884	0.79289236177769	1.35385555555556	No	NA	3080341	284
log10_mm	supertree1	Foot	f_AZR	374	TRUE	Nelder-Mead	TRUE	500	0.326245360323839	y = -0.02x + 1.58	1.57505496048294	-0.0181579287060091	0.0262949575436795	0.0141250262467636	59.8995057461705	-1.28551468781657	0	0.198612487473723	-1022.64780138514	2059.29560277028	2078.75228415123	0.00140256025839205	4.54024629351972E-05	1.35385555555556	No	NA	3080341	284
boxcox_mm	supertree1	Foot	f_AZR	374	TRUE	Nelder-Mead	TRUE	500	0.380387430571661	y = -0.12x + 3.73	3.72804161613472	-0.117597439410888	0.0749462415618619	0.0330482566685584	49.7428762062409	-3.55835530419275	0	0.000373184280488387	-1033.88261694344	2081.76523388689	2101.22191526784	0.0333553150578765	4.57086857656211E-05	1.35385555555556	No	NA	3080341	284
all_mm	supertree1	Foot	f_SZR	379	TRUE	Nelder-Mead	TRUE	500	0.0367727239725858	y = 1.48x + 55.76	55.7566859042227	1.47987828210345	8.08006967721679	0.0536558417834469	6.90052043256987	27.5809349534797	5.18123680768313E-12	1.88418935760279E-167	-828.036506501837	1670.07301300367	1689.6226572383	0.672498113910069	0.682861618191919	1.21668888888889	No	NA	3080341	285
log10_mm	supertree1	Foot	f_SZR	379	TRUE	Nelder-Mead	TRUE	500	-0.0111291025518757	y = 0.17x + 1.56	1.55539982025963	0.170167011790464	0.0247940427243983	0.0111055952849123	62.732803905716	15.3226375916694	0	5.39817566684116E-53	-963.767228239885	1941.53445647977	1961.0841007144	4.54550261932556E-05	0.522594741965116	1.21668888888889	No	NA	3080341	285
boxcox_mm	supertree1	Foot	f_SZR	379	TRUE	Nelder-Mead	TRUE	500	-0.0377905482378713	y = 0.28x + 3.68	3.68170136996822	0.276207690746869	0.0611955318571052	0.0171579667007606	60.1629115433654	16.0979267277996	0	2.63796754919994E-58	-976.637571581506	1967.27514316301	1986.82478739764	5.26142697406712E-05	0.420196422042787	1.21668888888889	No	NA	3080341	285
all_mm	supertree1	Foot	Femur	440	TRUE	Nelder-Mead	TRUE	500	0.805471761675255	y = 64.23x + 58.34	58.3428397449459	64.2290298041437	7.5149669448098	6.02122645752408	7.76355241126381	10.667100840209	8.2582972762905E-15	1.45082656241777E-26	-880.160392747733	1774.32078549547	1794.91509938291	0.640787415162773	0.508029661082593	1.83742777777778	No	NA	3080341	286
log10_mm	supertree1	Foot	Femur	440	TRUE	Nelder-Mead	TRUE	500	0.896157664592385	y = 1.67x + 1.57	1.57498881415715	1.67496585295251	0.022384917618403	0.0203421868353613	70.3593750491326	82.3395176983074	0	0	-847.188934114569	1708.37786822914	1728.97218211658	4.58719832241106E-05	0.000239647192246324	1.83742777777778	No	NA	3080341	286
boxcox_mm	supertree1	Foot	Femur	440	TRUE	Nelder-Mead	TRUE	500	0.891192679053341	y = 3.97x + 3.73	3.73379710127735	3.96868007644627	0.0578049135066051	0.0560254535223866	64.5930747885422	70.8370896963908	0	0	-858.005949468656	1730.01189893731	1750.60621282475	4.57127201860242E-05	0.00286562047670703	1.83742777777778	No	NA	3080341	286
all_mm	supertree1	Foot	Foot	NA	NA	NA	NA	NA	NA	NA	NA	NA	NA	NA	NA	NA	NA	NA	NA	NA	NA	NA	NA	NA	Yes	phycorr skipped because corvar1 = corvar2	3080341	288
log10_mm	supertree1	Foot	Foot	NA	NA	NA	NA	NA	NA	NA	NA	NA	NA	NA	NA	NA	NA	NA	NA	NA	NA	NA	NA	NA	Yes	phycorr skipped because corvar1 = corvar2	3080341	288
boxcox_mm	supertree1	Foot	Foot	NA	NA	NA	NA	NA	NA	NA	NA	NA	NA	NA	NA	NA	NA	NA	NA	NA	NA	NA	NA	NA	Yes	phycorr skipped because corvar1 = corvar2	3080341	288
all_mm	supertree1	Foot	h_AZR	450	TRUE	Nelder-Mead	TRUE	500	0.333370275608062	y = 1.23x + 58.49	58.4938972560621	1.22929003372948	6.60267247550105	0.0876338815775426	8.85912446408652	14.0275657268672	8.06452921871207E-19	1.05718450841338E-44	-1005.54923843561	2025.09847687122	2045.85010074962	0.561458644756155	0.671752352355269	1.91540555555556	No	NA	3080341	289
log10_mm	supertree1	Foot	h_AZR	450	TRUE	Nelder-Mead	TRUE	500	0.354576730817254	y = 0x + 1.61	1.61494876487072	0.00162795096691865	0.0240454547947636	0.015475055611807	67.1623297897618	0.105198392028819	0	0.916218386619139	-1197.65522806181	2409.31045612361	2430.06208000202	0.00639068226394114	0.233707583105234	1.91540555555556	No	NA	3080341	289
boxcox_mm	supertree1	Foot	h_AZR	450	TRUE	Nelder-Mead	TRUE	500	0.347064779606979	y = -0.03x + 3.78	3.78353728349735	-0.0336493308747337	0.0593278750041018	0.0328560454220513	63.7733490915655	-1.02414427672266	0	0.305767133851873	-1205.69655845343	2425.39311690686	2446.14474078526	0.00647495510851695	0.1600472545558	1.91540555555556	No	NA	3080341	289
all_mm	supertree1	Foot	h_SZR	439	TRUE	Nelder-Mead	TRUE	500	-0.0580170620281893	y = 1.32x + 58.19	58.1855111626574	1.32125772987148	6.77568732544155	0.0567302283584397	8.5873961367994	23.2901888129791	8.89624819875156E-18	5.57395590391474E-120	-987.029217202357	1988.05843440471	2008.63682109529	0.567954619972569	0.701328396884905	1.21330555555556	No	NA	3080341	290
log10_mm	supertree1	Foot	h_SZR	439	TRUE	Nelder-Mead	TRUE	500	-0.15574135089828	y = 0.05x + 1.6	1.60217047808166	0.0544294221367792	0.0240144750393298	0.012640039301999	66.716864535148	4.30611177990335	0	1.66149122513378E-05	-1087.85369788238	2189.70739576476	2210.28578245534	0.00386171701210099	0.54812797362744	1.21330555555556	No	NA	3080341	290
boxcox_mm	supertree1	Foot	h_SZR	439	TRUE	Nelder-Mead	TRUE	500	-0.155939412490094	y = 0.19x + 3.77	3.76693385343224	0.18805373365993	0.0595965691454308	0.029324945536942	63.2072266482314	6.41275645075044	0	1.42911735410923E-10	-1086.9662991748	2187.93259834961	2208.51098504019	0.00430473125779103	0.550039305708731	1.21330555555556	No	NA	3080341	290
all_mm	supertree1	Foot	Hand	379	TRUE	Nelder-Mead	TRUE	500	0.893017503587227	y = 46.98x + 57.13	57.1311982062567	46.9759558056011	8.43649602390588	9.09981022210231	6.77191076062481	5.16230060397329	1.27092529426785E-11	2.43933152107762E-07	-491.764890964779	997.529781929558	1017.07942616419	0.707100137364317	0.75693659827053	1.82897777777778	No	NA	3080341	283
log10_mm	supertree1	Foot	Hand	379	TRUE	Nelder-Mead	TRUE	500	0.942211017404637	y = -554498554.79x + -650262211.27	-650262211.272972	-554498554.789743	1605.8531794274	1441.80506799107	-404932.542777563	-384586.354355343	0	0	15332368307.4825	-30664736600.9651	-30664736581.4154	0.589833250418962	0.717082709769263	1.82897777777778	No	NA	3080341	283
boxcox_mm	supertree1	Foot	Hand	379	TRUE	Nelder-Mead	TRUE	500	0.940397748595708	y = -686702325.27x + -798857033.42	-798857033.417317	-686702325.265467	4025.88834776215	2452.24468840301	-198430.00212894	-280030.099978592	0	0	22519367441.2627	-45038734868.5254	-45038734848.9757	0.618237239792348	0.441597308463127	1.82897777777778	No	NA	3080341	283
all_mm	supertree1	Foot	Humerus	383	TRUE	Nelder-Mead	TRUE	500	0.782763175321897	y = 56.98x + 55.51	55.5112235477373	56.9841370882763	8.15952691369949	7.30292159353146	6.80324044945992	7.80292330383909	1.02291702432258E-11	6.04893155041294E-15	-653.006320907655	1320.01264181531	1339.63577753863	0.684213141991272	0.717449934845952	1.46088888888889	No	NA	3080341	280
log10_mm	supertree1	Foot	Humerus	383	TRUE	Nelder-Mead	TRUE	500	0.774106311566206	y = 1.65x + 1.55	1.55272061424402	1.64671618363945	0.0253671780567718	0.0232261127723309	61.2098283367994	70.8993450510225	0	0	-780.593144476608	1575.18628895322	1594.80942467654	4.59182053398774E-05	0.0235247834014983	1.46088888888889	No	NA	3080341	280
boxcox_mm	supertree1	Foot	Humerus	383	TRUE	Nelder-Mead	TRUE	500	0.879398443159081	y = 3.55x + 3.68	3.68010046240769	3.55031586585414	0.0604365401278316	0.0482493651641528	60.8919778435988	73.5826441192613	0	0	-743.523383250393	1501.04676650079	1520.6699022241	4.54074412919396E-05	0.00243164297824704	1.46088888888889	No	NA	3080341	280
all_mm	supertree1	Foot	mD_Symmetry_index1	169	TRUE	Nelder-Mead	TRUE	500	0.109455898923195	y = 0.91x + 65.25	65.2535634327015	0.905069241373489	14.6700664691716	0.0256267149888766	4.4480755128021	35.3174116060657	8.66430723812381E-06	3.17396486060712E-273	-418.715620501977	851.431241003953	865.327422807469	0.681648265924576	0.0102488386796982	0.308466666666667	No	NA	3080341	291
log10_mm	supertree1	Foot	mD_Symmetry_index1	169	TRUE	Nelder-Mead	TRUE	500	0.110579446204387	y = -0.07x + 1.5	1.49988186278803	-0.0657109171638937	0.0544104157893519	0.0113645800267741	27.5660797850685	-5.78208055283024	2.83954581462607E-167	7.37823606730095E-09	-441.162255364131	896.324510728263	910.220692531778	0.470582413781847	9.81315369163025E-05	0.308466666666667	No	NA	3080341	291
boxcox_mm	supertree1	Foot	mD_Symmetry_index1	169	TRUE	Nelder-Mead	TRUE	500	0.120506660595328	y = -0.19x + 3.71	3.71060069542896	-0.193478089084617	0.134768168919821	0.0274080613154227	27.5332129624506	-7.05916725951521	7.03081995725886E-167	1.67503356877545E-12	-441.358600429598	896.717200859197	910.613382662712	0.470238374578435	6.18956267092046E-05	0.308466666666667	No	NA	3080341	291
all_mm	supertree1	Foot	mD_Symmetry_index2	168	TRUE	Nelder-Mead	TRUE	500	-0.257709719337378	y = 1.52x + 65.27	65.2700554231509	1.52404371607228	50.4398084907483	0.0339767380737552	1.29401870023203	44.8555041618167	0.195658961549688	0	-441.826278276613	897.652556553226	911.507195208103	0.999954600606692	0.052902149684499	0.291361111111111	No	NA	3080341	292
log10_mm	supertree1	Foot	mD_Symmetry_index2	168	TRUE	Nelder-Mead	TRUE	500	-0.250224761293057	y = 0.2x + 1.5	1.50322985567061	0.200630802121755	0.0531199697067687	0.00890053732671734	28.2987709512768	22.5414258439777	3.57835471707722E-176	1.62984724108417E-112	-436.823084006732	887.646168013464	901.500806668341	0.445081396085343	4.53991805873503E-05	0.291361111111111	No	NA	3080341	292
boxcox_mm	supertree1	Foot	mD_Symmetry_index2	168	TRUE	Nelder-Mead	TRUE	500	-0.26336626020055	y = 0.35x + 3.72	3.71950174224845	0.35468313967231	0.130234396877843	0.0121892496032974	28.5600565704409	29.0980291006891	2.10705930472471E-179	3.80204520308507E-186	-434.618174242683	883.236348485365	897.090987140242	0.435740243404404	4.54085651087574E-05	0.291361111111111	No	NA	3080341	292
all_mm	supertree1	Foot	mD3_proxp_DistWidth	135	TRUE	Nelder-Mead	TRUE	500	0.891066998223176	y = 4.61x + 57.08	57.0826256321578	4.61405164301432	8.83616348915804	0.872905282911439	6.46011424553179	5.28585601822099	1.04623964816397E-10	1.25118278246867E-07	-200.930676634997	415.861353269993	428.185167518116	0.503700616407878	0.5276462384756	0.216622222222222	No	NA	3080341	307
log10_mm	supertree1	Foot	mD3_proxp_DistWidth	135	TRUE	Nelder-Mead	TRUE	500	0.862426873726673	y = 0.45x + 1.52	1.52208002212829	0.445972280959677	0.0435222146426842	0.0470660614529558	34.9724855369726	9.47545358995977	5.89593824668146E-268	2.65604218973508E-21	-252.277790751503	518.555581503007	530.87939575113	0.12729720934699	0.104495697571942	0.216622222222222	No	NA	3080341	307
boxcox_mm	supertree1	Foot	mD3_proxp_DistWidth	135	TRUE	Nelder-Mead	TRUE	500	0.853562183345921	y = 0.86x + 3.7	3.69844508891907	0.859471270174688	0.107489540001278	0.0922083922652752	34.4074882902568	9.32096579346126	1.9483938761547E-259	1.152860587923E-20	-256.959572202734	527.919144405469	540.242958653592	0.138022618881921	0.074148046033284	0.216622222222222	No	NA	3080341	307
all_mm	supertree1	Foot	mD3_proxp_Length	135	TRUE	Nelder-Mead	TRUE	500	0.7633072246125	y = 11.83x + 57.02	57.0186178195118	11.8280872872335	9.68923204197512	3.92108528402165	5.88474066597839	3.01653405383269	3.98678620778926E-09	0.00255682496722971	-241.99098566054	497.98197132108	510.305785569203	0.561628404928195	0.615910896156708	0.202805555555556	No	NA	3080341	305
log10_mm	supertree1	Foot	mD3_proxp_Length	135	TRUE	Nelder-Mead	TRUE	500	0.885919089572614	y = 0.85x + 1.55	1.55260683296207	0.852010376517513	0.0382757209133354	0.0372184886101703	40.5637515352752	22.8921272285273	0	5.56581069060144E-116	-250.843121325048	515.686242650097	528.01005689822	0.00393743429645887	4.54252263601693E-05	0.202805555555556	No	NA	3080341	305
boxcox_mm	supertree1	Foot	mD3_proxp_Length	135	TRUE	Nelder-Mead	TRUE	500	0.89477189332751	y = 1.59x + 3.74	3.74253000722713	1.58552291404422	0.0927195169836979	0.0596855697411299	40.3639937844494	26.5645937689964	0	1.74209018075634E-155	-247.829300618083	509.658601236167	521.98241548429	0.00391502964177116	0.00020717729619344	0.202805555555556	No	NA	3080341	305
all_mm	supertree1	Foot	mD3_proxp_Length.DistWidth	135	TRUE	Nelder-Mead	TRUE	500	-0.0339400319857228	y = 2.82x + 57.07	57.0744940166974	2.82165228805185	9.25747530146425	0.119136484936545	6.16523319351119	23.6841995930528	7.03793444315573E-10	5.24629447637858E-124	-339.412455169601	692.824910339203	705.148724587326	0.535079733488049	4.58726209974776E-05	0.197572222222222	No	NA	3080341	308
log10_mm	supertree1	Foot	mD3_proxp_Length.DistWidth	135	TRUE	Nelder-Mead	TRUE	500	-0.0582422477293347	y = 0.38x + 1.48	1.4829418579839	0.375955715483216	0.0482385561317619	0.0191989373066337	30.7418375859612	19.5821106907472	1.57200826722384E-207	2.19724547026289E-85	-353.510219981716	721.020439963431	733.344254211555	0.274703802666998	0.0110334258273407	0.197572222222222	No	NA	3080341	308
boxcox_mm	supertree1	Foot	mD3_proxp_Length.DistWidth	135	TRUE	Nelder-Mead	TRUE	500	-0.0575860560219329	y = 0.9x + 3.66	3.66019462198171	0.901485001880335	0.120356363864078	0.043677613783388	30.4113094187132	20.6395204268965	3.8931528610585E-203	1.21259671194693E-94	-353.190900800958	720.381801601915	732.705615850038	0.286526269609752	0.0129855104380511	0.197572222222222	No	NA	3080341	308
all_mm	supertree1	Foot	mD3_proxp_ProxWidth	135	TRUE	Nelder-Mead	TRUE	500	0.846525982823932	y = 5.28x + 57.12	57.1236195566205	5.27895880699775	7.81912695404595	0.864633641739269	7.30562630487312	6.10542841749573	2.75978199224615E-13	1.02525297449884E-09	-225.099062390237	464.198124780474	476.521939028597	0.39328052152135	0.434722825174902	0.2256	No	NA	3080341	306
log10_mm	supertree1	Foot	mD3_proxp_ProxWidth	135	TRUE	Nelder-Mead	TRUE	500	0.857001095400161	y = 0.54x + 1.57	1.5733138444026	0.538059151952702	0.0384545111553872	0.0416827602864442	40.9136352831309	12.908433804651	0	4.03423114012946E-38	-256.367851414905	526.73570282981	539.059517077933	0.0113613769175724	0.029381803943427	0.2256	No	NA	3080341	306
boxcox_mm	supertree1	Foot	mD3_proxp_ProxWidth	135	TRUE	Nelder-Mead	TRUE	500	0.852971131501242	y = 0.97x + 3.75	3.74969867357489	0.972817341858368	0.094849910969965	0.0766271057082611	39.5329698808285	12.6954728730344	0	6.26503935825214E-37	-261.723724537961	537.447449075921	549.771263324044	0.00779273726880874	0.0119287696148186	0.2256	No	NA	3080341	306
all_mm	supertree1	Foot	mD3_proxp_WidthRatios	135	TRUE	Nelder-Mead	TRUE	500	0.19333670960962	y = 0.9x + 57.36	57.3577654604139	0.897749657831676	53.6565591028956	0.0206960210483176	1.0689795696817	43.3778867800607	0.285078875440654	0	-386.307820319271	786.615640638542	798.939454886665	0.997345318281005	4.53991071141867E-05	0.204888888888889	No	NA	3080341	309
log10_mm	supertree1	Foot	mD3_proxp_WidthRatios	135	TRUE	Nelder-Mead	TRUE	500	0.12588758550628	y = -0.06x + 1.55	1.55280445262742	-0.0597828227331535	0.0403205113330823	0.00984475517459956	38.511526795876	-6.07255555601821	0	1.25890523654929E-09	-392.502199760601	799.004399521202	811.328213769325	0.0428072935581607	4.54070237754546E-05	0.204888888888889	No	NA	3080341	309
boxcox_mm	supertree1	Foot	mD3_proxp_WidthRatios	135	TRUE	Nelder-Mead	TRUE	500	0.088926809060395	y = -0.14x + 3.75	3.74966033432971	-0.139715470044603	0.0930670285608798	0.0225995909707404	40.2898899031344	-6.1822123340857	0	6.32094254340619E-10	-396.362839554794	806.725679109588	819.049493357711	0.00458380910837915	4.54012328855664E-05	0.204888888888889	No	NA	3080341	309
all_mm	supertree1	Foot	mD3_up_FI1	92	TRUE	Nelder-Mead	TRUE	500	0.00319702545619951	y = 3.02x + 50.6	50.5970806777207	3.02296007353246	11.9448973396999	0.17524513176491	4.23587405055017	17.2498947222553	2.27664369297376E-05	1.12103445412286E-66	-235.89441968307	485.788839366139	495.428250204537	0.510055662293693	0.14506730230564	0.133533333333333	No	NA	3080341	297
log10_mm	supertree1	Foot	mD3_up_FI1	92	TRUE	Nelder-Mead	TRUE	500	-0.0520389209973761	y = 0.44x + 1.46	1.46217817848146	0.436277309012297	0.0540172725277612	0.0177656501290438	27.0687154322722	24.5573511716894	2.30019116080315E-161	3.60966547876962E-133	-255.074050874958	524.148101749916	533.787512588314	0.0687533047385454	4.54022000054183E-05	0.133533333333333	No	NA	3080341	297
boxcox_mm	supertree1	Foot	mD3_up_FI1	92	TRUE	Nelder-Mead	TRUE	500	-0.0561167918505646	y = 0.86x + 3.52	3.51798548504329	0.862219989723871	0.11840685096133	0.0313090409313724	29.7109960824159	27.5390099496758	5.53684988427921E-194	5.99224946366909E-167	-258.060189180631	530.120378361262	539.759789199659	4.54095294641077E-05	0.00206804952488266	0.133533333333333	No	NA	3080341	297
all_mm	supertree1	Foot	mD3_up_FI2	89	TRUE	Nelder-Mead	TRUE	500	0.0130717645594899	y = 2.56x + 50.96	50.9596286344149	2.55930766371025	12.2272369983443	0.186366020211861	4.16771414844708	13.7326947305138	3.0766942098768E-05	6.46822563106212E-43	-227.336940858036	468.673881716071	478.081227103251	0.50123223206465	0.195236188418845	0.134538888888889	No	NA	3080341	298
log10_mm	supertree1	Foot	mD3_up_FI2	89	TRUE	Nelder-Mead	TRUE	500	0.0104696609778713	y = 0.35x + 1.46	1.46363095608306	0.354840195590128	0.056263758808617	0.0206680919123938	26.0137428972999	17.1685028832945	3.46211772527259E-149	4.57057202066288E-66	-246.817540733703	507.635081467406	517.042426854585	0.0615763335314361	4.54492982235698E-05	0.134538888888889	No	NA	3080341	298
boxcox_mm	supertree1	Foot	mD3_up_FI2	89	TRUE	Nelder-Mead	TRUE	500	-0.0184229828093012	y = 0.71x + 3.5	3.50170348564764	0.714879781706499	0.131998314990815	0.0368427651755778	26.5283953502838	19.4035322348816	4.56029135060392E-155	7.20468196069466E-84	-247.338063496364	508.676126992728	518.083472379907	0.0301479241607034	0.000837081286642344	0.134538888888889	No	NA	3080341	298
all_mm	supertree1	Foot	mD3_up_FI3	89	TRUE	Nelder-Mead	TRUE	500	0.0108835127509611	y = 0.82x + 50.96	50.9608137669993	0.820024634818465	12.2818299114128	0.0126122708151213	4.14928509306616	65.0180008690669	3.33515232070768E-05	0	-231.358977805497	476.717955610995	486.125300998174	0.500255418025713	4.64195918943853E-05	0.142505555555556	No	NA	3080341	299
log10_mm	supertree1	Foot	mD3_up_FI3	89	TRUE	Nelder-Mead	TRUE	500	-0.00623169669881685	y = -0.1x + 1.46	1.45979493962449	-0.0967975285678519	0.0556677701647766	0.00673114345314129	26.2233413571891	-14.3805475610059	1.43999964322816E-151	6.8550049410745E-47	-246.707374981319	507.414749962638	516.822095349817	0.0865472024085936	4.55976096593694E-05	0.142505555555556	No	NA	3080341	299
boxcox_mm	supertree1	Foot	mD3_up_FI3	89	TRUE	Nelder-Mead	TRUE	500	0.00818692194401757	y = -0.18x + 3.51	3.50781842045558	-0.181334314716235	0.125732903154004	0.0126190464006135	27.8989694221807	-14.3698904782075	2.74599016363359E-171	7.99575900532833E-47	-249.487436320205	512.974872640409	522.382218027589	0.000161731925860443	4.54092952290295E-05	0.142505555555556	No	NA	3080341	299
all_mm	supertree1	Foot	mD3_up_Height	92	TRUE	Nelder-Mead	TRUE	500	0.877975370682407	y = 3.45x + 50.66	50.6564606710242	3.45242813686121	9.75438395495374	0.796207610649109	5.19319937629669	4.3360903496597	2.0671060741081E-07	1.45039346940902E-05	-163.612843445633	341.225686891267	350.865097729664	0.359232483301611	0.329062762253636	0.141588888888889	No	NA	3080341	295
log10_mm	supertree1	Foot	mD3_up_Height	92	TRUE	Nelder-Mead	TRUE	500	0.822230075905195	y = 0.3x + 1.48	1.4755214602691	0.302857843219093	0.0510651747120292	0.0578062539120745	28.8948675607198	5.23918819717588	1.38505083027892E-183	1.61284498231732E-07	-198.124306936355	410.248613872711	419.888024711108	0.0165721041750537	0.0248828003171019	0.141588888888889	No	NA	3080341	295
boxcox_mm	supertree1	Foot	mD3_up_Height	92	TRUE	Nelder-Mead	TRUE	500	0.812871852174738	y = 0.5x + 3.5	3.49850549359546	0.500728148916714	0.130895881777659	0.120640422586913	26.7273916190736	4.15058351238762	2.26200802003923E-157	3.31628737432127E-05	-200.549436431335	415.09887286267	424.738283701067	0.0466212326712517	0.0170288048666082	0.141588888888889	No	NA	3080341	295
all_mm	supertree1	Foot	mD3_up_TopLength	92	TRUE	Nelder-Mead	TRUE	500	0.965976935855161	y = -309490658.12x + -341954882.77	-341954882.771793	-309490658.121169	442184.276252227	90779.4961324285	-773.331167878837	-3409.2572806274	0	0	1456957873.28546	-2913915732.57092	-2913915722.93151	0.699253601519335	0.574222669066385	0.143883333333333	No	NA	3080341	296
log10_mm	supertree1	Foot	mD3_up_TopLength	92	TRUE	Nelder-Mead	TRUE	500	0.895894606123617	y = 0.75x + 1.45	1.45393381362525	0.748337727386348	0.0619078440072555	0.0771738234412392	23.4854538538744	9.69678181043004	5.74386606436265E-122	3.11158324553448E-22	-177.055284223755	368.11056844751	377.749979285908	0.239582624160682	0.415099889232006	0.143883333333333	No	NA	3080341	296
boxcox_mm	supertree1	Foot	mD3_up_TopLength	92	TRUE	Nelder-Mead	TRUE	500	0.889940599599361	y = 1.3x + 3.49	3.48545798430171	1.29941762093951	0.173517378595163	0.132284352466177	20.0870829914605	9.82291251168007	9.5723170615203E-90	8.97133886114419E-23	-186.384697599354	386.769395198708	396.408806037105	0.310382336863389	0.402107319938314	0.143883333333333	No	NA	3080341	296
all_mm	supertree1	Foot	pD_Symmetry_index1	181	TRUE	Nelder-Mead	TRUE	500	0.135651229738533	y = 0.86x + 69.53	69.5251171518942	0.855271922355077	9.32850449342183	0.0251345025465358	7.45297568339288	34.0278038434047	9.12581087106602E-14	8.64572805651205E-254	-464.946576030709	943.893152061418	958.269522079333	0.437171550393919	0.0006042253649063	0.374688888888889	No	NA	3080341	293
log10_mm	supertree1	Foot	pD_Symmetry_index1	181	TRUE	Nelder-Mead	TRUE	500	0.138644459061343	y = -0.03x + 1.53	1.52871661838036	-0.0349825702078385	0.0517790681021914	0.0127943882051556	29.5238341362822	-2.73421203475302	1.42365643068036E-191	0.00625297635728509	-455.206829515018	924.413659030037	938.790029047952	0.482815477890789	0.00423732280180972	0.374688888888889	No	NA	3080341	293
boxcox_mm	supertree1	Foot	pD_Symmetry_index1	181	TRUE	Nelder-Mead	TRUE	500	0.143629432283344	y = -0.21x + 3.78	3.78017848286269	-0.206650558791308	0.127901591091831	0.0296901249674809	29.5553671427636	-6.96024550309737	5.60285415294965E-192	3.39680268583687E-12	-454.974386959648	923.948773919295	938.32514393721	0.480532024556907	0.00430825241056812	0.374688888888889	No	NA	3080341	293
all_mm	supertree1	Foot	pD_Symmetry_index2	181	TRUE	Nelder-Mead	TRUE	500	-0.222950578769128	y = 1.57x + 69.66	69.656970886044	1.5731545210188	9.26319208625861	0.0394008926687504	7.51975887333438	39.9268751153574	5.48773572453503E-14	0	-455.113178294092	924.226356588185	938.6027266061	0.430558130657818	4.54051889465941E-05	0.375688888888889	No	NA	3080341	294
log10_mm	supertree1	Foot	pD_Symmetry_index2	181	TRUE	Nelder-Mead	TRUE	500	-0.261769104522907	y = 0.1x + 1.56	1.56010143194598	0.100918527976546	0.0485888808716581	0.00984739461119039	32.1081985005336	10.2482465627877	3.38771324829194E-226	1.20509778436273E-24	-448.566082091934	911.132164183868	925.508534201783	0.429403319797321	0.000747772186415462	0.375688888888889	No	NA	3080341	294
boxcox_mm	supertree1	Foot	pD_Symmetry_index2	181	TRUE	Nelder-Mead	TRUE	500	-0.163937439003017	y = 0.33x + 3.71	3.71438876629311	0.333480750050659	0.153382550904801	0.0184732253053496	24.216501449363	18.0521129655733	1.49105234545216E-129	7.59295620187097E-73	-452.589351283193	919.178702566386	933.555072584301	0.592408364329988	4.71909850014374E-05	0.375688888888889	No	NA	3080341	294
all_mm	supertree1	Foot	pD3_proxp_DistWidth	159	TRUE	Nelder-Mead	TRUE	500	0.774410202570246	y = 5.32x + 67.72	67.7175757449477	5.31972754663211	6.14957515312911	0.51513237802124	11.0117486263243	10.3269135732966	3.35429373674227E-28	5.32463372279178E-25	-358.869895389706	731.739790779412	745.209010994008	0.0009883352826777	4.54712406333847E-05	0.282366666666667	No	NA	3080341	312
log10_mm	supertree1	Foot	pD3_proxp_DistWidth	159	TRUE	Nelder-Mead	TRUE	500	0.800227917976893	y = 0.52x + 1.62	1.61681380501252	0.524237584143455	0.0374130433378579	0.0416369002601413	43.2152442241042	12.5906967345815	0	2.3756713399404E-36	-346.261920183195	706.523840366389	719.993060580985	0.00444009854143698	0.00135800815195275	0.282366666666667	No	NA	3080341	312
boxcox_mm	supertree1	Foot	pD3_proxp_DistWidth	159	TRUE	Nelder-Mead	TRUE	500	0.741280811022155	y = 1.15x + 3.89	3.8905133398521	1.14524963587686	0.0910859442517608	0.0885916776484115	42.7125543003513	12.9272824070669	0	3.15784564755492E-38	-345.456485410011	704.912970820022	718.382191034618	0.0129937604477576	4.54009569868471E-05	0.282366666666667	No	NA	3080341	312
all_mm	supertree1	Foot	pD3_proxp_Length	159	TRUE	Nelder-Mead	TRUE	500	0.848647017147193	y = 14.25x + 67.72	67.7157523421232	14.2461259601586	7.16810042767755	1.56651069950421	9.44681970144537	9.09417724670977	3.49281708479911E-21	9.53053025290408E-20	-310.760187743435	635.520375486871	648.989595701467	0.153105355808556	0.089974014030754	0.258561111111111	No	NA	3080341	310
log10_mm	supertree1	Foot	pD3_proxp_Length	159	TRUE	Nelder-Mead	TRUE	500	0.894937364097435	y = 0.97x + 1.61	1.60803391841857	0.974643632038753	0.034252483288232	0.0331929428817849	46.9464915838974	29.3629774108882	0	1.63179216309098E-189	-287.150269108597	588.300538217193	601.769758431789	0.0012268717945258	4.54076560724759E-05	0.258561111111111	No	NA	3080341	310
boxcox_mm	supertree1	Foot	pD3_proxp_Length	159	TRUE	Nelder-Mead	TRUE	500	0.904122993859417	y = 2.19x + 3.89	3.88522342848711	2.18840853556311	0.087172372568099	0.074806673419349	44.5694354074392	29.2541886376285	0	3.9718891956773E-188	-287.438771188716	588.877542377433	602.346762592029	0.000825331038878063	4.54033285008452E-05	0.258561111111111	No	NA	3080341	310
all_mm	supertree1	Foot	pD3_proxp_Length.DistWidth	159	TRUE	Nelder-Mead	TRUE	500	-0.110719310853447	y = 3.31x + 67.62	67.6158156226832	3.30827407088965	9.45971596160444	0.170043876065258	7.14776383319812	19.4554143756405	8.82028864623965E-13	2.62224835214479E-84	-454.583052970886	923.166105941772	936.635326156368	0.549752310129432	4.54012212846143E-05	0.243522222222222	No	NA	3080341	313
log10_mm	supertree1	Foot	pD3_proxp_Length.DistWidth	159	TRUE	Nelder-Mead	TRUE	500	0.0588497540298991	y = 0.44x + 1.59	1.58590256244056	0.444794868747652	0.0430451816046299	0.0283108131264963	36.8427429812488	15.7111301169716	3.82184027098319E-297	1.26896755372878E-55	-484.242338875009	982.484677750018	995.953897964614	0.145601736813147	4.53982568668516E-05	0.243522222222222	No	NA	3080341	313
boxcox_mm	supertree1	Foot	pD3_proxp_Length.DistWidth	159	TRUE	Nelder-Mead	TRUE	500	0.0430473339539132	y = 1.32x + 3.72	3.72239297026625	1.31721566602522	0.57372985012847	0.0820555873463803	6.48805874303512	16.0527236306879	8.69493813599058E-11	5.47095856621626E-58	-489.253576408022	992.507152816044	1005.97637303064	0.883041487986115	4.53980986261278E-05	0.243522222222222	No	NA	3080341	313
all_mm	supertree1	Foot	pD3_proxp_ProxWidth	159	TRUE	Nelder-Mead	TRUE	500	0.790319720388418	y = 6.04x + 67.71	67.7075002713224	6.04111370403665	7.52809743581698	0.759319973219194	8.99397236135461	7.95595258534408	2.38452457068789E-19	1.77758471367728E-15	-309.28043681033	632.56087362066	646.030093835256	0.231755369413709	0.378206182817423	0.282411111111111	No	NA	3080341	311
log10_mm	supertree1	Foot	pD3_proxp_ProxWidth	159	TRUE	Nelder-Mead	TRUE	500	0.886520868433693	y = 0.55x + 1.59	1.59396020238684	0.553354876502572	0.0409942922651513	0.0434990004667508	38.8824910569768	12.7210940611276	0	4.51493899477792E-37	-274.169042918731	562.338085837461	575.807306052057	0.116409605214644	0.149675587570116	0.282411111111111	No	NA	3080341	311
boxcox_mm	supertree1	Foot	pD3_proxp_ProxWidth	159	TRUE	Nelder-Mead	TRUE	500	0.88582197913835	y = 1.19x + 3.87	3.86731929426831	1.19069809073628	0.102826646135519	0.0932963308076654	37.6100888204738	12.7625393241986	0	2.65405834488742E-37	-274.083611564583	562.167223129166	575.636443343762	0.131184528752935	0.154586967114101	0.282411111111111	No	NA	3080341	311
all_mm	supertree1	Foot	pD3_proxp_WidthRatios	159	TRUE	Nelder-Mead	TRUE	500	-0.0900571893475042	y = 0.91x + 67.72	67.7216614405661	0.909939918495328	6.33588154392983	0.0589783942763137	10.6885933663718	15.4283603285681	1.15103388118003E-26	1.05517024736675E-53	-525.325211576297	1064.65042315259	1078.11964336719	0.00530759540748291	4.54244841238462E-05	0.235433333333333	No	NA	3080341	314
log10_mm	supertree1	Foot	pD3_proxp_WidthRatios	159	TRUE	Nelder-Mead	TRUE	500	-0.0220927830222649	y = -0.06x + 1.43	1.43150050909276	-0.0640592215553041	0.210220981252475	0.0165964783517474	6.80950350704306	-3.85980809890067	9.79361458591888E-12	0.000113476103251429	-524.882655068024	1063.76531013605	1077.23453035064	0.861694592107228	4.54127214483699E-05	0.235433333333333	No	NA	3080341	314
boxcox_mm	supertree1	Foot	pD3_proxp_WidthRatios	159	TRUE	Nelder-Mead	TRUE	500	0.00148221036788892	y = -0.2x + 3.89	3.8905137508832	-0.200369209962818	0.0897420064338829	0.048109818133164	43.3522037837377	-4.16482991908663	0	3.11584756810942E-05	-555.924333274289	1125.84866654858	1139.31788676317	4.54129774230345E-05	0.0032245072271334	0.235433333333333	No	NA	3080341	314
all_mm	supertree1	Foot	pD3_up_FI1	110	TRUE	Nelder-Mead	TRUE	500	0.00349955549719641	y = 2.99x + 63.15	63.1477155267583	2.98702478003678	9.29830821349092	0.0997416929642157	6.79131236316057	29.9476045700211	1.11118039305534E-11	4.72752105033944E-197	-294.737254542367	603.474509084734	614.364762444336	0.198172451811673	6.16962341538987E-05	0.186333333333333	No	NA	3080341	302
log10_mm	supertree1	Foot	pD3_up_FI1	110	TRUE	Nelder-Mead	TRUE	500	-0.0113660880060025	y = 0.42x + 1.44	1.44369433728781	0.421660983849052	0.0588539525994061	0.0155655968398483	24.5301168999544	27.0892910941641	7.0508754997817E-133	1.31661761821741E-161	-287.446793790513	588.893587581026	599.783840940628	0.33849260224397	0.00563273466022932	0.186333333333333	No	NA	3080341	302
boxcox_mm	supertree1	Foot	pD3_up_FI1	110	TRUE	Nelder-Mead	TRUE	500	0.00872063939763591	y = 1.29x + 3.64	3.64428576842451	1.2923133901442	0.14419704667294	0.0512366222695918	25.2729570577842	25.2224548164872	6.33590752868091E-141	2.27210734846767E-140	-287.846994091674	589.693988183348	600.584241542949	0.317102484508717	8.12483683951312E-05	0.186333333333333	No	NA	3080341	302
all_mm	supertree1	Foot	pD3_up_FI2	109	TRUE	Nelder-Mead	TRUE	500	0.20254770373929	y = 2.57x + 63.49	63.4857693014012	2.57313601685669	8.2859645350103	0.164061767046982	7.66184419848259	15.6839467425693	1.8328190553229E-14	1.94766964307963E-55	-330.75824737647	675.51649475294	686.342820727598	4.54007772266787E-05	0.0175000269805058	0.164516666666667	No	NA	3080341	303
log10_mm	supertree1	Foot	pD3_up_FI2	109	TRUE	Nelder-Mead	TRUE	500	0.109156424798725	y = 0.35x + 1.55	1.55408312685385	0.351557037746983	0.0446323529255264	0.0182030858685835	34.8196549137124	19.313046166185	1.22638277258182E-265	4.17223201837753E-83	-305.063497661187	624.126995322373	634.953321297031	4.54364155358679E-05	5.33166118722868E-05	0.164516666666667	No	NA	3080341	303
boxcox_mm	supertree1	Foot	pD3_up_FI2	109	TRUE	Nelder-Mead	TRUE	500	-0.0893718689580548	y = 0.9x + 3.58	3.577049424943	0.895539240162147	0.191739566294716	0.0434653144556144	18.6557709192105	20.6035375880381	1.13355428691883E-77	2.55109342963911E-94	-300.906166101362	615.812332202724	626.638658177382	0.489088494198915	5.3848725438635E-05	0.164516666666667	No	NA	3080341	303
all_mm	supertree1	Foot	pD3_up_FI3	109	TRUE	Nelder-Mead	TRUE	500	0.241853529324723	y = 0.85x + 63.48	63.4849742636379	0.846909392014494	8.19209153856297	0.017538419426355	7.7495440529189	48.2888093519901	9.22230825043342E-15	0	-328.92589080783	671.85178161566	682.678107590319	0.00429041882425294	4.54241208582083E-05	0.169144444444444	No	NA	3080341	304
log10_mm	supertree1	Foot	pD3_up_FI3	109	TRUE	Nelder-Mead	TRUE	500	0.103778932622099	y = -0.06x + 1.55	1.55451934256987	-0.0626260911038053	0.0445393724109536	0.0144990865345339	34.9021384546398	-4.31931287220353	6.89934713819402E-267	1.56515757636285E-05	-363.299298728292	740.598597456585	751.424923431243	4.54015294109405E-05	0.0556686589132705	0.169144444444444	No	NA	3080341	304
boxcox_mm	supertree1	Foot	pD3_up_FI3	109	TRUE	Nelder-Mead	TRUE	500	0.218092384358964	y = -0.15x + 3.75	3.74682970969878	-0.148618581909347	0.110848720154668	0.0167058763897523	33.8012897620361	-8.89618589543211	1.88799383273944E-250	5.77987362917629E-19	-328.181515382418	670.363030764836	681.189356739494	0.000254298330411754	4.54037438574677E-05	0.169144444444444	No	NA	3080341	304
all_mm	supertree1	Foot	pD3_up_Height	110	TRUE	Nelder-Mead	TRUE	500	0.719057681603075	y = 3.41x + 63.18	63.1820458918449	3.41483986242726	8.3865725976253	0.496168605593524	7.53371477517945	6.8824182423682	4.93167894297583E-14	5.88449393888959E-12	-237.906863175195	489.813726350391	500.703979709992	0.0631095119322014	0.267433500733963	0.1768	No	NA	3080341	300
log10_mm	supertree1	Foot	pD3_up_Height	110	TRUE	Nelder-Mead	TRUE	500	0.802155271349153	y = 0.33x + 1.5	1.49741864521861	0.326883951280954	0.0514023980243096	0.0468891512412029	29.131299370711	6.97141967017972	1.44158952336067E-186	3.13758458846808E-12	-222.668148795608	459.336297591217	470.226550950818	0.174320637991603	0.0965689944523184	0.1768	No	NA	3080341	300
boxcox_mm	supertree1	Foot	pD3_up_Height	110	TRUE	Nelder-Mead	TRUE	500	0.826908656282476	y = 0.7x + 3.68	3.68364364504516	0.69891702582417	0.127755383698595	0.10826407835588	28.8335687968794	6.4556687355406	8.14330697735689E-183	1.07742057033541E-10	-223.865677545923	461.731355091847	472.621608451448	0.189732857194404	0.123723967769032	0.1768	No	NA	3080341	300
all_mm	supertree1	Foot	pD3_up_TopLength	110	TRUE	Nelder-Mead	TRUE	500	0.74922795109567	y = 9.46x + 63.17	63.1697600596335	9.46448464998275	8.4367135085432	1.31740379136226	7.48748431432055	7.18419417952033	7.02062515575411E-14	6.76047243381209E-13	-230.236476615818	474.472953231636	485.363206591237	0.082687603373565	0.28793928080847	0.164427777777778	No	NA	3080341	301
log10_mm	supertree1	Foot	pD3_up_TopLength	110	TRUE	Nelder-Mead	TRUE	500	0.840184397602949	y = 0.74x + 1.45	1.4549046874477	0.735471478283545	0.0572175491191653	0.0517331536483612	25.4275953766844	14.2166372319512	1.24933674982937E-142	7.22418873535124E-46	-205.198086135457	424.396172270915	435.286425630516	0.312752253447106	0.298623319329177	0.164427777777778	No	NA	3080341	301
boxcox_mm	supertree1	Foot	pD3_up_TopLength	110	TRUE	Nelder-Mead	TRUE	500	0.839916907031564	y = 1.71x + 3.65	3.64744552258739	1.71414787423207	0.141961057384806	0.11384861412462	25.6932822971335	15.0563789239959	1.38948175276754E-145	3.13493953536605E-51	-205.357042263526	424.714084527052	435.604337886653	0.314321000679837	0.286024394497776	0.164427777777778	No	NA	3080341	301
all_mm	supertree1	Foot	Radius	390	TRUE	Nelder-Mead	TRUE	500	0.788229267326455	y = 40.2x + 55.18	55.1824483898361	40.2041817894162	8.92798206101828	6.0769947479123	6.18084221190093	6.61579998949778	6.37605207543811E-10	3.69547744679372E-11	-664.721765506932	1343.44353101386	1363.19344898678	0.728373079151594	0.775445435396522	1.56718888888889	No	NA	3080341	281
log10_mm	supertree1	Foot	Radius	390	TRUE	Nelder-Mead	TRUE	500	0.85928487046954	y = -999429532.21x + -1224763502.48	-1224763502.48248	-999429532.20567	2140.73148998814	1713.71252738973	-572123.831601722	-583195.557149816	0	0	29538753231.3361	-59077506448.6722	-59077506428.9222	0.411995332377708	0.661947501552639	1.56718888888889	No	NA	3080341	281
boxcox_mm	supertree1	Foot	Radius	390	TRUE	Nelder-Mead	TRUE	500	0.856692404164761	y = -1044977950.93x + -1230723570.32	-1230723570.31754	-1044977950.92771	5283.05138201265	3847.02681539032	-232956.956373323	-271632.614243081	0	0	29928776438.8842	-59857552863.7683	-59857552844.0184	0.405812262193453	0.660085702156786	1.56718888888889	No	NA	3080341	281
all_mm	supertree1	Foot	Tibia	450	TRUE	Nelder-Mead	TRUE	500	0.790736249021394	y = -35672593.92x + -32625570.82	-32625570.8193164	-35672593.9190661	189566.846306536	169964.905049687	-172.105890112028	-209.882116008818	0	0	83402388.1387631	-166804762.277526	-166804741.525902	0.551978154265514	0.224778200132157	2.53257777777778	No	NA	3080341	287
log10_mm	supertree1	Foot	Tibia	450	TRUE	Nelder-Mead	TRUE	500	0.877530630711755	y = -1042141959.82x + -945344595.78	-945344595.782666	-1042141959.81961	1448.10238675523	1648.30186050818	-652816.129873874	-632251.885888373	0	0	38388261833.5467	-76776523653.0935	-76776523632.3419	0.418402270607733	0.652475808360608	2.53257777777778	No	NA	3080341	287
boxcox_mm	supertree1	Foot	Tibia	450	TRUE	Nelder-Mead	TRUE	500	0.875278098910443	y = -1072420751.75x + -962243455.22	-962243455.224549	-1072420751.75201	3568.77563439242	4716.11567347672	-269628.453509762	-227394.92116007	0	0	40109815870.4146	-80219631726.8292	-80219631706.0776	0.414186835699227	0.651703731236096	2.53257777777778	No	NA	3080341	287
all_mm	supertree1	Foot	Ulna	391	TRUE	Nelder-Mead	TRUE	500	0.724968100698387	y = 45.51x + 55.22	55.2155088320331	45.5122898648508	8.49943825973894	6.99556872579941	6.49637154182105	6.50587416817207	8.228030821604E-11	7.7242864434668E-11	-687.803033422144	1389.60606684429	1409.37391056324	0.715868712062712	0.783508010795144	2.01718333333333	No	NA	3080341	282
log10_mm	supertree1	Foot	Ulna	391	TRUE	Nelder-Mead	TRUE	500	0.811111457512394	y = 1.5x + 1.56	1.55842132859243	1.49996347771686	0.0244636677966383	0.0251318383814895	63.7035027432223	59.6837945138798	0	0	-817.494320741468	1648.98864148294	1668.75648520189	0.000482845765193489	0.031807709502235	2.01718333333333	No	NA	3080341	282
boxcox_mm	supertree1	Foot	Ulna	391	TRUE	Nelder-Mead	TRUE	500	0.81160265625034	y = 3.26x + 3.68	3.68425862171115	3.26038543104664	0.0602878623826541	0.053902531611516	61.1111171652881	60.4866846430284	0	0	-817.615120718522	1649.23024143704	1668.998085156	0.000487798851767875	0.0298675357342684	2.01718333333333	No	NA	3080341	282
all_mm	supertree1	h_AZR	f_AZR	371	TRUE	Nelder-Mead	TRUE	500	0.776092276282879	y = 1.24x + 1.25	1.24961867806949	1.2353113593875	0.0913001163768067	0.0957714536961508	13.6869341207864	12.898534079964	1.21529809828013E-42	4.58740698350761E-38	-612.12898434521	1238.25796869042	1257.65827392773	0.655388292287776	0.700538354527891	1.16247777777778	No	NA	3080341	319
log10_mm	supertree1	h_AZR	f_AZR	371	TRUE	Nelder-Mead	TRUE	500	0.829116951881226	y = 0x + 0.01	0.00781794692026417	-0.000969571320843944	0.0125611033449977	0.0148623956717238	0.622393328479186	-0.0652365434388604	0.533683266221203	0.947985665628538	-807.293272102351	1628.5865442047	1647.98684944201	4.54114272945355E-05	0.000731082016788692	1.16247777777778	No	NA	3080341	319
boxcox_mm	supertree1	h_AZR	f_AZR	371	TRUE	Nelder-Mead	TRUE	500	0.836443532510582	y = -0.13x + -0.04	-0.0422822939535125	-0.125730514445848	0.0288342739302744	0.0341598440777572	-1.4663901042127	-3.68065246901161	0.142542040705452	0.000232637902055506	-820.207431385981	1654.41486277196	1673.81516800927	0.00014457483739907	4.66361428289474E-05	1.16247777777778	No	NA	3080341	319
all_mm	supertree1	h_AZR	f_SZR	378	TRUE	Nelder-Mead	TRUE	500	0.321650319128484	y = 1.5x + 1.24	1.23724574215554	1.4974856418561	0.090657475043044	0.0485234841697034	13.6474763009679	30.8610493965947	2.08991719554878E-42	3.98192778418327E-209	-793.766242491017	1601.53248498203	1621.06363515042	0.657792986887975	0.632247824806677	1.28585555555556	No	NA	3080341	320
log10_mm	supertree1	h_AZR	f_SZR	378	TRUE	Nelder-Mead	TRUE	500	0.424585659495718	y = 0.16x + 0	-0.000380942343021605	0.159316346527895	0.0138118732286073	0.0085027862850564	-0.0275807876829186	18.7369576497404	0.977996505044261	2.47373362124814E-78	-923.786748458506	1861.57349691701	1881.1046470854	0.0213910074306293	0.225155266376204	1.28585555555556	No	NA	3080341	320
boxcox_mm	supertree1	h_AZR	f_SZR	378	TRUE	Nelder-Mead	TRUE	500	0.398179688469113	y = 0.26x + -0.04	-0.0368643858738179	0.261831072047374	0.0300301050886913	0.0137878412921788	-1.22758098131666	18.9899975274518	0.219604304885773	2.0633824657321E-80	-942.460902543366	1898.92180508673	1918.45295525512	0.00528075252199832	0.157228375980718	1.28585555555556	No	NA	3080341	320
all_mm	supertree1	h_AZR	Femur	439	TRUE	Nelder-Mead	TRUE	500	0.00565814293956299	y = 64.1x + 1.21	1.20573792207392	64.0988933951271	0.0943146243167905	4.9515211608462	12.7842095624959	12.9452932367501	2.0089486400242E-37	2.49807554182203E-38	-1047.70206754462	2109.40413508925	2129.98252177983	0.694190125061923	0.307277837339146	2.15156666666667	No	NA	3080341	321
log10_mm	supertree1	h_AZR	Femur	439	TRUE	Nelder-Mead	TRUE	500	-0.0640608335689816	y = 1.72x + 0	0.0016121729017031	1.71519587282589	0.0129904022451273	0.0222856016007439	0.124104925411977	76.964306530932	0.901232198396851	0	-1189.61340516243	2393.22681032486	2413.80519701544	0.0357299994490109	0.00862508741684662	2.15156666666667	No	NA	3080341	321
boxcox_mm	supertree1	h_AZR	Femur	439	TRUE	Nelder-Mead	TRUE	500	-0.0756087311165447	y = 4x + -0.02	-0.0244052233651883	4.00355905332832	0.0279348271495302	0.053929033172832	-0.873648626302622	74.2375454886739	0.382309636316589	0	-1194.36701683903	2402.73403367806	2423.31242036864	0.0128148611968972	0.00648591710416189	2.15156666666667	No	NA	3080341	321
all_mm	supertree1	h_AZR	Foot	450	TRUE	Nelder-Mead	TRUE	500	0.336601363446594	y = 58.49x + 1.23	1.22988304534936	58.4949359962337	0.0875387615132946	6.58052108080457	14.0495824259814	8.88910395969461	7.74895896449405E-45	6.16036707405401E-19	-1005.55191586988	2025.10383173976	2045.85545561816	0.671137459355814	0.558564330324653	2.23852222222222	No	NA	3080341	323
log10_mm	supertree1	h_AZR	Foot	450	TRUE	Nelder-Mead	TRUE	500	0.366193451956346	y = 1.6x + -0.01	-0.00882641850934606	1.59759073467925	0.0154369377041715	0.0241271348968368	-0.571772632531964	66.2155179846366	0.567476020332365	0	-1199.24952637665	2412.49905275331	2433.25067663171	0.204762981076796	0.00192577121488889	2.23852222222222	No	NA	3080341	323
boxcox_mm	supertree1	h_AZR	Foot	450	TRUE	Nelder-Mead	TRUE	500	0.346967818916205	y = 3.78x + -0.03	-0.0342246409421334	3.78256780383167	0.0327277078832422	0.0592526845239725	-1.0457390130782	63.8379144205916	0.295681545366305	0	-1205.68974430952	2425.37948861904	2446.13111249745	0.156317963179028	0.00607722666753807	2.23852222222222	No	NA	3080341	323
all_mm	supertree1	h_AZR	h_AZR	NA	NA	NA	NA	NA	NA	NA	NA	NA	NA	NA	NA	NA	NA	NA	NA	NA	NA	NA	NA	NA	Yes	phycorr skipped because corvar1 = corvar2	3080341	324
log10_mm	supertree1	h_AZR	h_AZR	NA	NA	NA	NA	NA	NA	NA	NA	NA	NA	NA	NA	NA	NA	NA	NA	NA	NA	NA	NA	NA	Yes	phycorr skipped because corvar1 = corvar2	3080341	324
boxcox_mm	supertree1	h_AZR	h_AZR	NA	NA	NA	NA	NA	NA	NA	NA	NA	NA	NA	NA	NA	NA	NA	NA	NA	NA	NA	NA	NA	Yes	phycorr skipped because corvar1 = corvar2	3080341	324
all_mm	supertree1	h_AZR	h_SZR	439	TRUE	Nelder-Mead	TRUE	500	0.348549646649663	y = 1.33x + 1.23	1.22771568986778	1.32923929475155	0.0810359488704293	0.046363406138605	15.1502599399534	28.6700095065868	7.54675304738695E-52	9.0279326778289E-181	-918.550611529014	1851.10122305803	1871.67960974861	0.616117145569249	0.595910394335917	1.84336666666667	No	NA	3080341	325
log10_mm	supertree1	h_AZR	h_SZR	439	TRUE	Nelder-Mead	TRUE	500	0.225639033317458	y = 0.05x + 0.01	0.0115053736061459	0.0530541098025305	0.0151940886766579	0.012581128938149	0.757226961813189	4.21695938920536	0.44891389983456	2.47618547979206E-05	-1084.43691928106	2182.87383856213	2203.45222525271	0.150200424585785	0.520727368078208	1.84336666666667	No	NA	3080341	325
boxcox_mm	supertree1	h_AZR	h_SZR	439	TRUE	Nelder-Mead	TRUE	500	0.275961891569681	y = 0.2x + -0.03	-0.0273316686068056	0.195718086394514	0.0298451203645778	0.0228526935114943	-0.91578349401615	8.56433340324076	0.359780462475501	1.08702878196664E-17	-1088.0891716353	2190.17834327059	2210.75672996118	0.0415176567742959	0.311818083700437	1.84336666666667	No	NA	3080341	325
all_mm	supertree1	h_AZR	Hand	371	TRUE	Nelder-Mead	TRUE	500	0.445589547803367	y = 45.04x + 1.21	1.2124373889798	45.0414595927412	0.104945190749329	10.9376562408011	11.5530533635964	4.11801748026433	7.12435368545842E-31	3.82145715745796E-05	-722.382688282762	1458.76537656552	1478.16568180283	0.717894830144036	0.793095446703761	1.61225	No	NA	3080341	318
log10_mm	supertree1	h_AZR	Hand	371	TRUE	Nelder-Mead	TRUE	500	0.342644189683648	y = 1.45x + 0	0.00174548611989584	1.45415347483371	0.0160416918240444	0.0270315772980974	0.108809353716644	53.7946217047444	0.913353704679232	0	-995.807968548321	2005.61593709664	2025.01624233395	0.125309066100252	0.000961497404435341	1.61225	No	NA	3080341	318
boxcox_mm	supertree1	h_AZR	Hand	371	TRUE	Nelder-Mead	TRUE	500	0.354350123537714	y = 2.76x + -0.05	-0.0458020524593332	2.76097179571528	0.0365778981229915	0.0494969517966786	-1.25217835932852	55.7806429587154	0.210504879695407	0	-1009.82837153589	2033.65674307177	2053.05704830908	0.0785557050286144	0.00257646188997776	1.61225	No	NA	3080341	318
all_mm	supertree1	h_AZR	Humerus	382	TRUE	Nelder-Mead	TRUE	500	0.190300262932742	y = 56.57x + 1.23	1.22594803568896	56.5667716970578	0.107011656064896	7.52827955263089	11.4562102930685	7.51390424619521	2.18884265874955E-30	5.73895676231448E-14	-811.312069790221	1636.62413958044	1656.22897463974	0.731505396243375	0.72767624458882	1.28095555555556	No	NA	3080341	315
log10_mm	supertree1	h_AZR	Humerus	382	TRUE	Nelder-Mead	TRUE	500	0.0165695619150641	y = 1.69x + 0	-0.00359455384035498	1.69353293807554	0.0144397315918994	0.0251677941216497	-0.24893494851189	67.2896849795325	0.803411101047314	0	-1017.476645291	2048.95329058201	2068.55812564131	0.0560531132797889	0.0579893326806082	1.28095555555556	No	NA	3080341	315
boxcox_mm	supertree1	h_AZR	Humerus	382	TRUE	Nelder-Mead	TRUE	500	-0.0154136021705469	y = 3.6x + -0.04	-0.0440977823438712	3.59999967591045	0.0306485076441631	0.0535149247548712	-1.43882315106033	67.2709471684861	0.15020063529364	0	-1022.24150516177	2058.48301032355	2078.08784538285	0.0131141827693468	0.0507153883462555	1.28095555555556	No	NA	3080341	315
all_mm	supertree1	h_AZR	mD_Symmetry_index1	161	TRUE	Nelder-Mead	TRUE	500	-0.00440532053295509	y = 0.9x + 1.29	1.29348488549312	0.900368978821866	0.222867356555784	0.0262496752661898	5.80383285144478	34.3001949430423	6.48158925912726E-09	7.79495601011798E-258	-392.232084630681	798.464169261362	812.020890615308	0.744484747112461	0.00565069653029625	0.303027777777778	No	NA	3080341	326
log10_mm	supertree1	h_AZR	mD_Symmetry_index1	161	TRUE	Nelder-Mead	TRUE	500	-0.0337865751817198	y = -0.07x + -0.11	-0.110670452007238	-0.0662168098277251	0.0388477221688021	0.0116864541786316	-2.84882731415628	-5.66611641269263	0.00438806906498383	1.46070304354581E-08	-413.516839643747	841.033679287494	854.590400641439	0.661250221639854	7.70364163517152E-05	0.303027777777778	No	NA	3080341	326
boxcox_mm	supertree1	h_AZR	mD_Symmetry_index1	161	TRUE	Nelder-Mead	TRUE	500	-0.0301152060692864	y = -0.2x + -0.07	-0.0705639138959316	-0.198335026060559	0.0785729033187742	0.0289931509437879	-0.898069320534717	-6.84075444042257	0.369148593882669	7.87771923820625E-12	-417.051623750616	848.103247501232	861.659968855178	0.62971454587266	4.6631530445405E-05	0.303027777777778	No	NA	3080341	326
all_mm	supertree1	h_AZR	mD_Symmetry_index2	160	TRUE	Nelder-Mead	TRUE	500	-0.1872629500148	y = 1.7x + 1.17	1.17099539814643	1.7012213054436	0.566947033206359	0.037422407008509	2.06544056068852	45.4599648028195	0.0388813341264073	0	-400.458313447016	814.916626894031	828.429734399722	0.979843410844289	4.53989061841941E-05	0.248311111111111	No	NA	3080341	327
log10_mm	supertree1	h_AZR	mD_Symmetry_index2	160	TRUE	Nelder-Mead	TRUE	500	0.178351157357406	y = 0.2x + 0.07	0.0707659778853653	0.203024742269339	0.019087749721065	0.00913318216572081	3.70740285887491	22.2293543023092	0.000209395697485457	1.78686053769567E-109	-448.686654506167	911.373309012334	924.886416518025	4.54032638679433E-05	4.67839671110849E-05	0.248311111111111	No	NA	3080341	327
boxcox_mm	supertree1	h_AZR	mD_Symmetry_index2	160	TRUE	Nelder-Mead	TRUE	500	0.141078508004284	y = 0.36x + 0.11	0.11356782141802	0.359662570885451	0.040452753004456	0.0124317349526347	2.80741885244524	28.9310037782962	0.00499402603616111	4.86599366249174E-184	-447.900385901192	909.800771802384	923.313879308075	4.56864754214429E-05	6.01313597886323E-05	0.248311111111111	No	NA	3080341	327
all_mm	supertree1	h_AZR	mD3_proxp_DistWidth	129	TRUE	Nelder-Mead	TRUE	500	0.103718498006047	y = 4.15x + 1.18	1.17819197145176	4.14669029330598	0.11497600521575	0.946972414828499	10.2472856770498	4.37889238205208	1.21713496059672E-24	1.19284014963634E-05	-288.342327090606	590.684654181211	602.690231810797	0.590084094685959	0.587738223015507	0.1396	No	NA	3080341	342
log10_mm	supertree1	h_AZR	mD3_proxp_DistWidth	129	TRUE	Nelder-Mead	TRUE	500	0.11466313441373	y = 0.42x + -0.03	-0.0293899490119634	0.415528168062554	0.0284531319383872	0.0481421481304952	-1.03292491932364	8.63127600655073	0.301639036060049	6.06712818402304E-18	-327.594953638529	669.189907277058	681.195484906644	0.417871068030048	0.128151160252866	0.1396	No	NA	3080341	342
boxcox_mm	supertree1	h_AZR	mD3_proxp_DistWidth	129	TRUE	Nelder-Mead	TRUE	500	0.098366607727627	y = 0.81x + -0.01	-0.0118150584933759	0.806063139990867	0.0617715230490229	0.0921897873535887	-0.19127031211452	8.74351881189679	0.848313819173304	2.25960238595414E-18	-330.895818227542	675.791636455083	687.797214084669	0.374838100020258	0.065228440604833	0.1396	No	NA	3080341	342
all_mm	supertree1	h_AZR	mD3_proxp_Length	129	TRUE	Nelder-Mead	TRUE	500	0.065193775219198	y = 11.16x + 1.18	1.17551619850452	11.1582860354982	0.115323167990832	4.18361762645515	10.193235400869	2.66713811628928	2.12569632878978E-24	0.00765002262059627	-282.439858697677	578.879717395354	590.885295024939	0.590891244417075	0.63348784522977	0.216772222222222	No	NA	3080341	340
log10_mm	supertree1	h_AZR	mD3_proxp_Length	129	TRUE	Nelder-Mead	TRUE	500	0.0831326798938403	y = 0.8x + 0.03	0.0255742210478858	0.796129498229784	0.0234842585765154	0.0491149652282711	1.08899418581008	16.2095095563973	0.276156449644142	4.32002267153589E-59	-338.731130767529	691.462261535057	703.467839164643	0.160219812456331	0.179364066843646	0.216772222222222	No	NA	3080341	340
boxcox_mm	supertree1	h_AZR	mD3_proxp_Length	129	TRUE	Nelder-Mead	TRUE	500	0.0995753580394311	y = 1.55x + 0	-0.00456051746368755	1.5459163530969	0.0611261318618524	0.0645201819800631	-0.0746083111228846	23.9601982767902	0.940526361236857	7.23431961368739E-127	-337.742188340274	689.484376680548	701.489954310134	0.362926674888458	0.00891640902364941	0.216772222222222	No	NA	3080341	340
all_mm	supertree1	h_AZR	mD3_proxp_Length.DistWidth	129	TRUE	Nelder-Mead	TRUE	500	-0.0310355419808639	y = 2.87x + 1.18	1.17520890586907	2.87008754613921	0.118136053813683	0.122276818299778	9.94792756259272	23.472049616983	2.57489453332824E-23	7.87281842286221E-122	-321.3000193292	656.600038658401	668.605616287987	0.601507518062408	4.62043743457778E-05	0.165261111111111	No	NA	3080341	343
log10_mm	supertree1	h_AZR	mD3_proxp_Length.DistWidth	129	TRUE	Nelder-Mead	TRUE	500	0.0121369491201707	y = 0.39x + -0.03	-0.0275204211076711	0.387818365564551	0.0278851917862448	0.0189807194559953	-0.986918839168479	20.4322268428057	0.323682427855399	8.6467268110695E-93	-338.040278705453	690.080557410907	702.086135040492	0.399083309296106	0.0024872940441043	0.165261111111111	No	NA	3080341	343
boxcox_mm	supertree1	h_AZR	mD3_proxp_Length.DistWidth	129	TRUE	Nelder-Mead	TRUE	500	0.0332995723533691	y = 0.92x + -0.01	-0.00687215909663151	0.923768946306316	0.0602077822522251	0.0427643863334682	-0.114140711375854	21.6013609806756	0.909126250079893	1.74401003824767E-103	-339.88574213094	693.77148426188	705.777061891466	0.347106910360365	0.00215371719604239	0.165261111111111	No	NA	3080341	343
all_mm	supertree1	h_AZR	mD3_proxp_ProxWidth	129	TRUE	Nelder-Mead	TRUE	500	0.0426402842511919	y = 4.64x + 1.18	1.17796274470153	4.63666995067363	0.116371345760273	1.03566983414527	10.1224466985899	4.47697692624237	4.39294459396873E-24	7.57074282183247E-06	-286.846797051502	587.693594103004	599.69917173259	0.595387253910514	0.600757144052804	0.162983333333333	No	NA	3080341	341
log10_mm	supertree1	h_AZR	mD3_proxp_ProxWidth	129	TRUE	Nelder-Mead	TRUE	500	-0.00932752957671395	y = 0.44x + -0.03	-0.0298451094683071	0.444933193615594	0.0280687448694819	0.0530912370346658	-1.06328621415333	8.3805392088543	0.287652175019861	5.26857778164895E-17	-320.584250704871	655.168501409743	667.174079039329	0.405004560376918	0.361241021736514	0.162983333333333	No	NA	3080341	341
boxcox_mm	supertree1	h_AZR	mD3_proxp_ProxWidth	129	TRUE	Nelder-Mead	TRUE	500	-0.0147614219404756	y = 0.88x + -0.01	-0.0110975393764726	0.876085134872111	0.0607644047141243	0.0921689482565487	-0.182632240514536	9.50520919945361	0.855086585511388	1.9964631787065E-21	-325.835014870539	665.670029741077	677.675607370663	0.355880144541206	0.224244886847392	0.162983333333333	No	NA	3080341	341
all_mm	supertree1	h_AZR	mD3_proxp_WidthRatios	129	TRUE	Nelder-Mead	TRUE	500	0.101319733433802	y = 0.89x + 1.18	1.18148421477537	0.89330007146547	0.120195922357028	0.0222661487930201	9.82965304984227	40.119199766845	8.39073436133341E-23	0	-348.537993078281	711.075986156563	723.081563786149	0.603021620566089	4.5399694919658E-05	0.160888888888889	No	NA	3080341	344
log10_mm	supertree1	h_AZR	mD3_proxp_WidthRatios	129	TRUE	Nelder-Mead	TRUE	500	0.15570995369846	y = -0.06x + 0.03	0.0283593549048814	-0.056326428877669	0.0232240575574125	0.0102123368499196	1.22111973046802	-5.51552790565389	0.222040690285248	3.47734559705521E-08	-373.574191820012	761.148383640025	773.153961269611	0.148594891109971	4.53993015756372E-05	0.160888888888889	No	NA	3080341	344
boxcox_mm	supertree1	h_AZR	mD3_proxp_WidthRatios	129	TRUE	Nelder-Mead	TRUE	500	0.153700937980654	y = -0.14x + 0.04	0.0420370829532864	-0.135345315716401	0.0503701283117943	0.023837794871309	0.834563745660408	-5.67776157346257	0.403963381946089	1.36468748460049E-08	-375.443962143788	764.887924287575	776.893501917161	0.108071525448034	4.5402746052657E-05	0.160888888888889	No	NA	3080341	344
all_mm	supertree1	h_AZR	mD3_up_FI1	89	TRUE	Nelder-Mead	TRUE	500	0.519652565742503	y = 3.08x + 1.18	1.17609979912306	3.08086942861701	0.0756175741698951	0.170838066576945	15.5532600990431	18.0338579705794	1.51208810761703E-54	1.0565576741693E-72	-215.393344215007	444.786688430015	454.194033817194	0.390816765477922	0.0824058517842934	0.122166666666667	No	NA	3080341	332
log10_mm	supertree1	h_AZR	mD3_up_FI1	89	TRUE	Nelder-Mead	TRUE	500	0.534076859807388	y = 0.45x + 0.07	0.0683159939583796	0.451931457206069	0.023799638405039	0.0178932482214681	2.87046352535824	25.2570942744675	0.00409870480450666	9.46530105097387E-141	-227.03033354779	468.06066709558	477.468012482759	0.0463849486958634	4.54101764563606E-05	0.122166666666667	No	NA	3080341	332
boxcox_mm	supertree1	h_AZR	mD3_up_FI1	89	TRUE	Nelder-Mead	TRUE	500	0.530669035503852	y = 0.88x + 0.05	0.0478337711469486	0.878726698621803	0.0550923888609329	0.0296504312889797	0.868246451750225	29.6362197924724	0.385259429655487	5.10508556837045E-193	-229.464723354625	472.929446709251	482.33679209643	0.0328470273377718	4.54075413750419E-05	0.122166666666667	No	NA	3080341	332
all_mm	supertree1	h_AZR	mD3_up_FI2	86	TRUE	Nelder-Mead	TRUE	500	0.519239499861771	y = 2.62x + 1.19	1.18811139347058	2.62443252017724	0.0795835679375406	0.181829667582042	14.9291043900299	14.4334670743051	2.13109135513306E-50	3.18651743044712E-47	-206.701105624087	427.402211248175	436.569533121003	0.414381402479861	0.127609669845677	0.114922222222222	No	NA	3080341	333
log10_mm	supertree1	h_AZR	mD3_up_FI2	86	TRUE	Nelder-Mead	TRUE	500	0.498608009027292	y = 0.37x + 0.09	0.0918042228306016	0.371033346400535	0.0244373262680882	0.0209613767099376	3.75672124779401	17.7008099961598	0.000172154072958372	4.1331958920607E-70	-221.028969472936	456.057938945872	465.225260818701	0.0705110113204673	4.54017993237361E-05	0.114922222222222	No	NA	3080341	333
boxcox_mm	supertree1	h_AZR	mD3_up_FI2	86	TRUE	Nelder-Mead	TRUE	500	0.517645225783228	y = 0.74x + 0.08	0.0757463121060928	0.736064296508852	0.0604787501197094	0.0389875397832701	1.25244506469071	18.8794753554751	0.210407734096407	1.68248963160632E-79	-224.646332684688	463.292665369376	472.459987242205	0.049089006968851	5.20034958857794E-05	0.114922222222222	No	NA	3080341	333
all_mm	supertree1	h_AZR	mD3_up_FI3	86	TRUE	Nelder-Mead	TRUE	500	0.00901303845624631	y = 0.82x + 1.28	1.27982745417542	0.817372149416504	0.2155489172469	0.0122414142874379	5.93752671329566	66.7710552248271	2.89353910413378E-09	0	-223.48926033745	460.978520674901	470.14584254773	0.814172163173455	4.54546805304073E-05	0.114327777777778	No	NA	3080341	334
log10_mm	supertree1	h_AZR	mD3_up_FI3	86	TRUE	Nelder-Mead	TRUE	500	0.106152465491984	y = -0.1x + 0.04	0.0402324483177795	-0.097296381613042	0.0357390141005695	0.0067385080405347	1.12572910390213	-14.438861099188	0.260280200798968	2.94671041197502E-47	-233.43329523048	480.866590460959	490.033912333788	0.433395598009433	4.53988189117691E-05	0.114327777777778	No	NA	3080341	334
boxcox_mm	supertree1	h_AZR	mD3_up_FI3	86	TRUE	Nelder-Mead	TRUE	500	0.14357637260191	y = -0.18x + 0.07	0.072124739519472	-0.181964734593719	0.0563282719190578	0.0129897408696755	1.28043586394969	-14.0083421539621	0.200391887555763	1.38602806362017E-44	-236.398710129797	486.797420259594	495.964742132423	0.0561592916809515	4.5401502291748E-05	0.114327777777778	No	NA	3080341	334
all_mm	supertree1	h_AZR	mD3_up_Height	89	TRUE	Nelder-Mead	TRUE	500	-0.121770913331718	y = 2.85x + 1.14	1.13525435141968	2.84603439089356	0.126555240314635	0.674577048052341	8.97042547268114	4.21899084635434	2.95371239816763E-19	2.45398234922587E-05	-211.308348647567	436.616697295134	446.024042682313	0.653427366893342	0.357857731629379	0.116022222222222	No	NA	3080341	330
log10_mm	supertree1	h_AZR	mD3_up_Height	89	TRUE	Nelder-Mead	TRUE	500	-0.0537761615429617	y = 0.25x + 0.05	0.0487768523953767	0.253911046542123	0.0281979324164354	0.0555387713381843	1.72980244349216	4.57178004525918	0.0836655777416009	4.83598423876821E-06	-236.039784276297	486.079568552593	495.486913939773	0.28867495091721	0.0272364258890772	0.116022222222222	No	NA	3080341	330
boxcox_mm	supertree1	h_AZR	mD3_up_Height	89	TRUE	Nelder-Mead	TRUE	500	-0.060659762033185	y = 0.43x + 0.05	0.0484290223638975	0.429302574758584	0.0617519227872029	0.115127757297897	0.784251245597386	3.72892328344195	0.432892701004648	0.000192299680020011	-238.880293309437	491.760586618875	501.167932006054	0.18984354144639	0.00784972434536551	0.116022222222222	No	NA	3080341	330
all_mm	supertree1	h_AZR	mD3_up_TopLength	89	TRUE	Nelder-Mead	TRUE	500	-0.0218223814128126	y = 8.26x + 1.16	1.15642501236283	8.26365387051363	0.128011549777737	2.24678772680907	9.0337552695105	3.67798602952573	1.65879430727018E-19	0.00023508283238652	-203.362573167115	420.725146334229	430.132491721408	0.657128447411571	0.460375756641059	0.102677777777778	No	NA	3080341	331
log10_mm	supertree1	h_AZR	mD3_up_TopLength	89	TRUE	Nelder-Mead	TRUE	500	0.21455685865988	y = 0.67x + 0.03	0.0322469349555445	0.674874054403014	0.0305954955895626	0.0685519922380478	1.05397655223945	9.84470374047635	0.291893652440487	7.22517775453528E-23	-231.739645960194	477.479291920388	486.886637307567	0.362369056529199	0.327222203292658	0.102677777777778	No	NA	3080341	331
boxcox_mm	supertree1	h_AZR	mD3_up_TopLength	89	TRUE	Nelder-Mead	TRUE	500	0.176839184607667	y = 1.26x + 0.04	0.0410489750921961	1.25882208185252	0.0660161253660383	0.0898830740299397	0.621802247020598	14.0051071398962	0.534071908624605	1.45060797925441E-44	-236.946272270491	487.892544540981	497.299889928161	0.268265071305809	0.0626947860535542	0.102677777777778	No	NA	3080341	331
all_mm	supertree1	h_AZR	pD_Symmetry_index1	170	TRUE	Nelder-Mead	TRUE	500	0.169191547703431	y = 0.86x + 1.23	1.23133522317483	0.858880148561367	0.170400995607708	0.0264328716419536	7.22610345546086	32.4928808415266	4.97049151317634E-13	1.34412937113103E-231	-408.215284492338	830.430568984676	844.368048843082	0.683678197766929	0.000453961213074027	0.326616666666667	No	NA	3080341	328
log10_mm	supertree1	h_AZR	pD_Symmetry_index1	170	TRUE	Nelder-Mead	TRUE	500	0.159081574552812	y = -0.02x + -0.18	-0.184364800976875	-0.0229352756079911	0.0388364623024224	0.0134324295456239	-4.74720893837375	-1.70745549270073	2.06242870801133E-06	0.0877374235589209	-405.12101531829	824.24203063658	838.179510494986	0.726641823263046	0.00439814906868775	0.326616666666667	No	NA	3080341	328
boxcox_mm	supertree1	h_AZR	pD_Symmetry_index1	170	TRUE	Nelder-Mead	TRUE	500	0.141961748979492	y = -0.2x + -0.14	-0.141392321075445	-0.200680155755953	0.0850538067998302	0.0311188808080477	-1.66238674546578	-6.44882304713396	0.0964352547883059	1.12722079114361E-10	-404.588694770959	823.177389541918	837.114869400324	0.742622273497103	0.00474948146917934	0.326616666666667	No	NA	3080341	328
all_mm	supertree1	h_AZR	pD_Symmetry_index2	170	TRUE	Nelder-Mead	TRUE	500	0.0473698029968171	y = 1.59x + 1.18	1.1783638372257	1.59229337577807	0.704130638771648	0.0425645983654224	1.67350172303445	37.4088664506601	0.0942285676343109	2.80381639311529E-306	-428.617257356255	871.234514712511	885.171994570917	0.999954587906096	0.00147503591309286	0.298711111111111	No	NA	3080341	329
log10_mm	supertree1	h_AZR	pD_Symmetry_index2	170	TRUE	Nelder-Mead	TRUE	500	0.0397557954112386	y = 0.13x + -0.19	-0.192624422436366	0.126706790625354	0.0363212682081437	0.010173770426033	-5.30335067962128	12.4542608413034	1.13696209075505E-07	1.325740546407E-35	-408.851155708348	831.702311416697	845.639791275103	0.702505416645272	0.000448855001186851	0.298711111111111	No	NA	3080341	329
boxcox_mm	supertree1	h_AZR	pD_Symmetry_index2	170	TRUE	Nelder-Mead	TRUE	500	0.067425953249357	y = 0.35x + -0.15	-0.148741586071008	0.347190788649262	0.0780726184414286	0.0194687306904108	-1.90516968740579	17.8332524174402	0.0567580171371692	3.90055739696545E-71	-409.877141458008	833.754282916017	847.691762774423	0.708833999173992	0.000756968392810193	0.298711111111111	No	NA	3080341	329
all_mm	supertree1	h_AZR	pD3_proxp_DistWidth	148	TRUE	Nelder-Mead	TRUE	500	-0.13125815036677	y = 4.84x + 1.16	1.1598290537776	4.83798989469928	0.111568788196102	0.529781349953833	10.395640864531	9.13205022245665	2.59536322165035E-25	6.72141218525468E-20	-370.142320519582	754.284641039163	767.252017754566	0.629969145346203	0.00289754637351948	0.197583333333333	No	NA	3080341	347
log10_mm	supertree1	h_AZR	pD3_proxp_DistWidth	148	TRUE	Nelder-Mead	TRUE	500	-0.0945450578984079	y = 0.48x + -0.04	-0.0367449540574218	0.479459932341318	0.0252792175447291	0.0401005637337218	-1.45356374232728	11.9564387055767	0.146067295341291	6.0083891689086E-33	-387.723483160932	789.446966321864	802.414343037267	0.424982983966897	7.54494909200911E-05	0.197583333333333	No	NA	3080341	347
boxcox_mm	supertree1	h_AZR	pD3_proxp_DistWidth	148	TRUE	Nelder-Mead	TRUE	500	-0.0913367427246661	y = 1.07x + -0.01	-0.0133058803785101	1.06918765990724	0.0547690455573329	0.0902056658511166	-0.242945266675888	11.8527772043934	0.808047798094712	2.08175251208703E-32	-389.690220611974	793.380441223948	806.347817939351	0.383941988124665	8.17943294395349E-05	0.197583333333333	No	NA	3080341	347
all_mm	supertree1	h_AZR	pD3_proxp_Length	148	TRUE	Nelder-Mead	TRUE	500	0.208579385791987	y = 13.23x + 1.19	1.19306244072846	13.2256162454755	0.103876256843242	2.0787822947866	11.4854200274939	6.36219400109579	1.56174587303823E-30	1.98892003878832E-10	-354.344248433111	722.688496866223	735.655873581626	0.600855388098931	0.417638447431341	0.192977777777778	No	NA	3080341	345
log10_mm	supertree1	h_AZR	pD3_proxp_Length	148	TRUE	Nelder-Mead	TRUE	500	0.240542269399437	y = 0.94x + -0.02	-0.0185288798114715	0.94201426273106	0.0273336378363904	0.0358002564371554	-0.677878294955791	26.3130590805877	0.497848863028555	1.35947583878489E-152	-385.346652936397	784.693305872794	797.660682588197	0.483948706868585	0.000105143242598544	0.192977777777778	No	NA	3080341	345
boxcox_mm	supertree1	h_AZR	pD3_proxp_Length	148	TRUE	Nelder-Mead	TRUE	500	0.234169845172932	y = 2.12x + 0	0.000963958047271403	2.1184668203219	0.0588100340282751	0.0787083812661735	0.0163910472625801	26.9153905370984	0.986922422040784	1.45069193739606E-159	-387.786208339784	789.572416679569	802.539793394972	0.443793444574715	7.04402443842265E-05	0.192977777777778	No	NA	3080341	345
all_mm	supertree1	h_AZR	pD3_proxp_Length.DistWidth	148	TRUE	Nelder-Mead	TRUE	500	0.0585176124301473	y = 3.32x + 1.23	1.2276725066923	3.31506109738579	0.0719868982468101	0.170464922116255	17.054110353292	19.4471745637203	3.2579535405319E-65	3.07938071371136E-84	-406.484302627995	826.96860525599	839.935981971393	0.248500610199204	4.54330931643433E-05	0.19835	No	NA	3080341	348
log10_mm	supertree1	h_AZR	pD3_proxp_Length.DistWidth	148	TRUE	Nelder-Mead	TRUE	500	0.0881301131871147	y = 0.44x + 0.03	0.0274633515441859	0.443697408934529	0.0198113370094479	0.0297651683751367	1.38624422627755	14.906598321317	0.165672341075396	2.98581222820922E-50	-455.534643154402	925.069286308805	938.036663024208	0.119698371431054	4.54141944953815E-05	0.19835	No	NA	3080341	348
boxcox_mm	supertree1	h_AZR	pD3_proxp_Length.DistWidth	148	TRUE	Nelder-Mead	TRUE	500	0.104868783134853	y = 1.32x + 0.06	0.0617804248398385	1.31530955949777	0.0411633692943174	0.0862048470033165	1.50085928093275	15.2579536443834	0.133391961949288	1.45747807928516E-52	-451.478157650073	916.956315300147	929.92369201555	0.00363488611480865	4.54010906204342E-05	0.19835	No	NA	3080341	348
all_mm	supertree1	h_AZR	pD3_proxp_ProxWidth	148	TRUE	Nelder-Mead	TRUE	500	-0.0259171524511672	y = 5.4x + 1.17	1.17386602599078	5.40019202920354	0.105239176894299	0.858181655866184	11.1542684068101	6.29259783437458	6.82519052469387E-29	3.1219643435165E-10	-339.060793734395	692.121587468789	705.088964184192	0.606105362389761	0.50142635170412	0.145983333333333	No	NA	3080341	346
log10_mm	supertree1	h_AZR	pD3_proxp_ProxWidth	148	TRUE	Nelder-Mead	TRUE	500	-0.00212302113602936	y = 0.49x + -0.03	-0.0260781226913217	0.486786432500234	0.0250341364224009	0.0481888370500673	-1.04170250778	10.1016430837389	0.297549625968058	5.43242565933611E-24	-367.154451372431	748.308902744862	761.276279460265	0.416593239152232	0.260350318165675	0.145983333333333	No	NA	3080341	346
boxcox_mm	supertree1	h_AZR	pD3_proxp_ProxWidth	148	TRUE	Nelder-Mead	TRUE	500	0.00360903008222109	y = 1.09x + 0	-0.00311271497747326	1.09128413960489	0.0542831481564285	0.102434179534308	-0.0573421970388179	10.6535156972618	0.954272607255745	1.67901634905216E-26	-369.44885738106	752.89771476212	765.865091477523	0.372552203725855	0.248405475406858	0.145983333333333	No	NA	3080341	346
all_mm	supertree1	h_AZR	pD3_proxp_WidthRatios	148	TRUE	Nelder-Mead	TRUE	500	-0.119026229761167	y = 0.91x + 1.31	1.31146520915888	0.911756652431574	0.519387825714842	0.0616967831797636	2.52502108102725	14.7780257809394	0.0115691349113933	2.03030532314275E-49	-473.527103552844	961.054207105688	974.021583821091	0.998210483229425	4.54015363306877E-05	0.177633333333333	No	NA	3080341	349
log10_mm	supertree1	h_AZR	pD3_proxp_WidthRatios	148	TRUE	Nelder-Mead	TRUE	500	-0.027088295831325	y = -0.06x + 0.05	0.0455883540655549	-0.0553812349194025	0.01764109667275	0.0172187301278931	2.58421315359462	-3.2163367744343	0.00976014538614483	0.00129838369011621	-487.6131734155	989.226346830999	1002.1937235464	5.37918964608103E-05	4.54028688151641E-05	0.177633333333333	No	NA	3080341	349
boxcox_mm	supertree1	h_AZR	pD3_proxp_WidthRatios	148	TRUE	Nelder-Mead	TRUE	500	0.0414475050284355	y = -0.19x + 0.06	0.0616020323800113	-0.185129994821849	0.0390619188026179	0.0510998409163312	1.57703549309213	-3.62290745924186	0.114787358463866	0.000291310064487692	-526.910394472726	1067.82078894545	1080.78816566085	4.54103504945579E-05	0.00439826442754075	0.177633333333333	No	NA	3080341	349
all_mm	supertree1	h_AZR	pD3_up_FI1	104	TRUE	Nelder-Mead	TRUE	500	0.371718116243505	y = 3.03x + 1.19	1.18799754859188	3.02540280645963	0.0785130988760636	0.110654270194468	15.1312018707501	27.3410398093329	1.00836821364756E-51	1.3801784709013E-164	-256.578724172723	527.157448345446	537.655075438489	0.482624351548659	0.00793070093417365	0.147544444444444	No	NA	3080341	337
log10_mm	supertree1	h_AZR	pD3_up_FI1	104	TRUE	Nelder-Mead	TRUE	500	0.410380356339825	y = 0.43x + 0.05	0.0543760751823542	0.432151258090712	0.0245982310910376	0.0164277635397941	2.2105685153176	26.3061528152558	0.0270657310405755	1.63078595401424E-152	-263.87268723356	541.745374467121	552.243001560165	0.278639635788111	0.0160650480360766	0.147544444444444	No	NA	3080341	337
boxcox_mm	supertree1	h_AZR	pD3_up_FI1	104	TRUE	Nelder-Mead	TRUE	500	0.405200118267757	y = 1.31x + 0.04	0.0429479966245872	1.31006914170899	0.0548814320782043	0.0555349830306267	0.78255969274613	23.5899800489092	0.433885718983698	4.88409838093632E-123	-266.380324184495	546.760648368991	557.258275462034	0.214312954352358	0.00762785814370739	0.147544444444444	No	NA	3080341	337
all_mm	supertree1	h_AZR	pD3_up_FI2	103	TRUE	Nelder-Mead	TRUE	500	0.12965716440234	y = 2.62x + 1.53	1.53130249409262	2.61982548155569	0.436681024778465	0.117889461455132	3.5066843009024	22.2227283865639	0.000453727107690299	2.07098634258433E-109	-283.012167877512	580.024335755023	590.454329471685	0.999670728264546	4.53981150056866E-05	0.135094444444444	No	NA	3080341	338
log10_mm	supertree1	h_AZR	pD3_up_FI2	103	TRUE	Nelder-Mead	TRUE	500	0.111520578146953	y = 0.38x + 0.38	0.3778032846889	0.38362750315926	0.189717529224661	0.0187574629245816	1.99139892994026	20.4519931454332	0.0464370468019378	5.76700883381486E-93	-299.883499487421	613.766998974842	624.196992691504	0.99590978875627	4.54188348432514E-05	0.135094444444444	No	NA	3080341	338
boxcox_mm	supertree1	h_AZR	pD3_up_FI2	103	TRUE	Nelder-Mead	TRUE	500	0.353365376132198	y = 0.9x + 0.03	0.0313029425882871	0.899792509935561	0.0462519117232923	0.0489060737021798	0.676792405372577	18.3983796248902	0.498537677425844	1.35352041713834E-75	-282.941368483104	579.882736966209	590.312730682871	0.00302726364128102	4.53993858813942E-05	0.135094444444444	No	NA	3080341	338
all_mm	supertree1	h_AZR	pD3_up_FI3	103	TRUE	Nelder-Mead	TRUE	500	0.181385156929057	y = 0.84x + 1.16	1.15890892057737	0.838303299300147	0.117599413854521	0.0180607474167504	9.85471681016227	46.4157589913841	6.54007980311486E-23	0	-291.094291936892	596.188583873784	606.618577590446	0.672937260257887	4.54325031543678E-05	0.140383333333333	No	NA	3080341	339
log10_mm	supertree1	h_AZR	pD3_up_FI3	103	TRUE	Nelder-Mead	TRUE	500	0.116837058686213	y = -0.07x + 0.31	0.305491444264738	-0.0716591695672916	0.189164807336179	0.00948842671788768	1.61494861843845	-7.55227096102234	0.10632182234402	4.27733425092775E-14	-321.135828513845	656.271657027691	666.701650744353	0.9945216677084	4.54032563428693E-05	0.140383333333333	No	NA	3080341	339
boxcox_mm	supertree1	h_AZR	pD3_up_FI3	103	TRUE	Nelder-Mead	TRUE	500	0.0972519255690426	y = -0.16x + 0.02	0.0232137047726814	-0.1587441326975	0.0459977649498105	0.0174229226358162	0.50467027687129	-9.11122295700091	0.613790440827046	8.14584889023444E-20	-316.519857652325	647.03971530465	657.469709021312	5.60442487352032E-05	4.55405092224912E-05	0.140383333333333	No	NA	3080341	339
all_mm	supertree1	h_AZR	pD3_up_Height	104	TRUE	Nelder-Mead	TRUE	500	-0.205335539815232	y = 3.13x + 1.11	1.10982599842991	3.12770051799939	0.105078961815567	0.521562455335663	10.5618287357831	5.99679000281277	4.4785065748959E-26	2.01256041744877E-09	-245.242824442885	504.485648885771	514.983275978814	0.625827915005246	0.371616255211899	0.120716666666667	No	NA	3080341	335
log10_mm	supertree1	h_AZR	pD3_up_Height	104	TRUE	Nelder-Mead	TRUE	500	-0.146202821221063	y = 0.3x + 0.03	0.0344251091738712	0.302696075228287	0.0262516090622274	0.0490585705750876	1.31135234767016	6.17009569744779	0.189738750273929	6.82486732387426E-10	-263.405181494474	540.810362988949	551.307990081992	0.351961807938023	0.139496021024153	0.120716666666667	No	NA	3080341	335
boxcox_mm	supertree1	h_AZR	pD3_up_Height	104	TRUE	Nelder-Mead	TRUE	500	-0.136512719127305	y = 0.66x + 0.04	0.0358542010664983	0.664010750347842	0.0577680791804082	0.107367527797092	0.62065766380299	6.18446530316616	0.534824890481228	6.23133164767996E-10	-265.703595284053	545.407190568106	555.90481766115	0.280150952395026	0.125833184454456	0.120716666666667	No	NA	3080341	335
all_mm	supertree1	h_AZR	pD3_up_TopLength	104	TRUE	Nelder-Mead	TRUE	500	-0.112229458340391	y = 9.1x + 1.13	1.1312480197968	9.09848239846529	0.105918212299502	1.62230734869174	10.6803919291802	5.60835923341065	1.25739669516719E-26	2.04253728623853E-08	-243.352029133038	500.704058266077	511.201685359121	0.627951913077337	0.45120466883956	0.120061111111111	No	NA	3080341	336
log10_mm	supertree1	h_AZR	pD3_up_TopLength	104	TRUE	Nelder-Mead	TRUE	500	0.0375926737435505	y = 0.71x + 0.04	0.0371649376358224	0.709709624465654	0.0267872156997085	0.0545397963806024	1.38741323668913	13.0126929611726	0.165315791032592	1.03624851889437E-38	-258.938935766282	531.877871532564	542.375498625608	0.371157441548514	0.321049923575603	0.120061111111111	No	NA	3080341	336
boxcox_mm	supertree1	h_AZR	pD3_up_TopLength	104	TRUE	Nelder-Mead	TRUE	500	0.0472289874317974	y = 1.67x + 0.04	0.0361599119598971	1.6716544005915	0.0589010850881118	0.12054147847954	0.613909097019256	13.8678770301895	0.539275398454379	9.91686770356534E-44	-260.953399465144	535.906798930288	546.404426023332	0.304426175111397	0.315443646922758	0.120061111111111	No	NA	3080341	336
all_mm	supertree1	h_AZR	Radius	387	TRUE	Nelder-Mead	TRUE	500	0.142457740720159	y = 39.4x + 1.23	1.23329757586851	39.3986941675857	0.109997917283146	4.94902733245352	11.2120084300675	7.96089645923485	3.56021839748469E-29	1.70797269048378E-15	-827.354326007597	1668.70865201519	1688.40451566546	0.741930282648924	0.710655162630677	1.81665555555556	No	NA	3080341	316
log10_mm	supertree1	h_AZR	Radius	387	TRUE	Nelder-Mead	TRUE	500	-0.0957805166633886	y = 1.5x + 0	-0.00166557579304433	1.50231263687765	0.013791293196902	0.0262424332085746	-0.120770095252451	57.2474596748436	0.90387313722416	0	-1027.79768224109	2069.59536448218	2089.29122813244	0.0306444813701459	0.070909330932968	1.81665555555556	No	NA	3080341	316
boxcox_mm	supertree1	h_AZR	Radius	387	TRUE	Nelder-Mead	TRUE	500	-0.117854649270668	y = 3.21x + -0.04	-0.0357201284503176	3.21334148130428	0.0292560917050522	0.0566541693865731	-1.22094669412556	56.7185348597809	0.222106203327403	0	-1031.69207103013	2077.38414206027	2097.08000571053	0.00295494143451172	0.0558612056869486	1.81665555555556	No	NA	3080341	316
all_mm	supertree1	h_AZR	Tibia	450	TRUE	Nelder-Mead	TRUE	500	-0.0907048123390265	y = 56x + 1.2	1.20193647081171	56.0009560596038	0.092254054057073	3.9912085249226	13.0285490767499	14.0310774818988	8.4193431071183E-39	1.00611248081774E-44	-1085.92534105959	2185.85068211918	2206.60230599759	0.69402754032857	0.143291003433887	1.72873333333333	No	NA	3080341	322
log10_mm	supertree1	h_AZR	Tibia	450	TRUE	Nelder-Mead	TRUE	500	-0.193629725158846	y = 1.63x + 0	0.00203273062727224	1.63232799980008	0.0124925126537196	0.0251422808311953	0.162715915013862	64.923624501671	0.870742115625683	0	-1194.87672280262	2403.75344560524	2424.50506948365	0.025223074498797	0.0323640588459415	1.72873333333333	No	NA	3080341	322
boxcox_mm	supertree1	h_AZR	Tibia	450	TRUE	Nelder-Mead	TRUE	500	-0.204520539729267	y = 4.09x + -0.02	-0.0201004604669973	4.08743818449946	0.0265237061614199	0.0707573837112591	-0.757830008546636	57.7669491169874	0.448552755161929	0	-1200.34186968537	2414.68373937074	2435.43536324915	0.0044619924545063	0.0264778641203744	1.72873333333333	No	NA	3080341	322
all_mm	supertree1	h_AZR	Ulna	389	TRUE	Nelder-Mead	TRUE	500	0.0823529637817172	y = 44.97x + 1.23	1.22889936257965	44.9683257785382	0.107372652966818	6.17728812249368	11.4451802076589	7.27962252801399	2.48587370657992E-30	3.34755507291833E-13	-808.917639715337	1631.83527943067	1651.56722563506	0.735604078697778	0.74519124879435	1.3707	No	NA	3080341	317
log10_mm	supertree1	h_AZR	Ulna	389	TRUE	Nelder-Mead	TRUE	500	-0.144578339764694	y = 1.54x + 0	-0.00213028620716954	1.54317781899671	0.0136850357587712	0.0279537188799583	-0.155665373822949	55.2047412948372	0.876296792075299	0	-1022.15122113221	2058.30244226442	2078.0343884688	0.0259780647268802	0.107439971468822	1.3707	No	NA	3080341	317
boxcox_mm	supertree1	h_AZR	Ulna	389	TRUE	Nelder-Mead	TRUE	500	-0.163394708492278	y = 3.3x + -0.04	-0.035767949016611	3.29825649513193	0.0293432125521625	0.0591400963150215	-1.21895136577249	55.7702252895076	0.22286265209977	0	-1026.26670949029	2066.53341898057	2086.26536518496	0.00460801649281189	0.0869762757559461	1.3707	No	NA	3080341	317
all_mm	supertree1	h_SZR	f_AZR	384	TRUE	Nelder-Mead	TRUE	500	0.0887900549473008	y = 1.22x + 1.39	1.39096235184036	1.22492026936619	0.05128882503485	0.115981117297591	27.1201836052049	10.5613766956842	5.6926795993733E-162	4.5001285822549E-26	-818.619605924543	1651.23921184909	1670.88060051625	0.610074925454989	0.777011630439199	1.33763333333333	No	NA	3080341	354
log10_mm	supertree1	h_SZR	f_AZR	384	TRUE	Nelder-Mead	TRUE	500	0.203440613446091	y = -0.02x + 0.08	0.0764651075533618	-0.0169593304505759	0.00874800974076062	0.0137682013402454	8.74085761439875	-1.23177530829699	2.31347441543406E-18	0.21803302932889	-1002.63187000617	2019.26374001234	2038.90512867951	0.139440527853869	4.54302151991069E-05	1.33763333333333	No	NA	3080341	354
boxcox_mm	supertree1	h_SZR	f_AZR	384	TRUE	Nelder-Mead	TRUE	500	-0.0999064973990213	y = -0.11x + 0.26	0.26148258022131	-0.111630807816573	0.0318928646905169	0.034020618357465	8.198779970338	-3.28126921867305	2.42838938266183E-16	0.00103341054529829	-1023.0585522134	2060.11710442679	2079.75849309396	0.587505484728794	4.59677749949678E-05	1.33763333333333	No	NA	3080341	354
all_mm	supertree1	h_SZR	f_SZR	404	TRUE	Nelder-Mead	TRUE	500	0.578645800059093	y = 1.5x + 1.37	1.3738569498986	1.49944488229829	0.0421060445273456	0.0407880442128839	32.6284970559597	36.7618725348114	1.61769466988652E-233	7.51243926188388E-296	-804.130255419501	1622.260510839	1642.25730578378	0.484049183044826	0.543722949745825	1.26862777777778	No	NA	3080341	355
log10_mm	supertree1	h_SZR	f_SZR	404	TRUE	Nelder-Mead	TRUE	500	0.564768133291257	y = 0.15x + 0.07	0.074572054439177	0.151850139478828	0.00899217237505376	0.00870335954199719	8.29299654509027	17.4473016708192	1.10430549650622E-16	3.60883014644644E-68	-873.759634523285	1761.51926904657	1781.51606399135	0.255096295436004	0.326993953718754	1.26862777777778	No	NA	3080341	355
boxcox_mm	supertree1	h_SZR	f_SZR	404	TRUE	Nelder-Mead	TRUE	500	0.551511825998023	y = 0.26x + 0.23	0.229205011193384	0.256474412638731	0.0207207062988318	0.014309232040435	11.0616408479429	17.9237021186033	1.92542511778375E-28	7.7027210834647E-72	-891.490548563444	1796.98109712689	1816.97789207167	0.245664473803296	0.273960401492269	1.26862777777778	No	NA	3080341	355
all_mm	supertree1	h_SZR	Femur	479	TRUE	Nelder-Mead	TRUE	500	0.0143085878288068	y = 67.77x + 1.31	1.314002475105	67.7687255578834	0.0521222766557569	6.16194790936617	25.2099977094893	10.9979387289001	3.11217377988591E-140	3.90966610837274E-28	-1101.79178859628	2217.58357719256	2238.77237217349	0.689071130274298	0.404885303776255	2.05996666666667	No	NA	3080341	356
log10_mm	supertree1	h_SZR	Femur	479	TRUE	Nelder-Mead	TRUE	500	-0.0332983630646857	y = 1.73x + 0.03	0.0285917575222733	1.73406362859048	0.0119180559674031	0.0211968646047266	2.3990286335686	81.8075531889658	0.01643862918473	0	-1182.91522171079	2379.83044342158	2401.01923840251	0.54859999332647	0.0112555802250105	2.05996666666667	No	NA	3080341	356
boxcox_mm	supertree1	h_SZR	Femur	479	TRUE	Nelder-Mead	TRUE	500	-0.0332538071707126	y = 4.05x + 0.17	0.167996165178352	4.04667421176231	0.0275403648792817	0.0527084144033334	6.09999780012841	76.7747286191631	1.06069925052629E-09	0	-1182.68237857042	2379.36475714084	2400.55355212177	0.548497547728355	0.0113678148528813	2.05996666666667	No	NA	3080341	356
all_mm	supertree1	h_SZR	Foot	439	TRUE	Nelder-Mead	TRUE	500	-0.0577725659304811	y = 58.19x + 1.32	1.3212752073253	58.1856998300227	0.056677521255293	6.77148280892268	23.3121558258321	8.59275604352895	3.33778884210598E-120	8.49076866255833E-18	-987.029245516878	1988.05849103376	2008.63687772434	0.70090269387451	0.56730884313973	1.95168333333333	No	NA	3080341	358
log10_mm	supertree1	h_SZR	Foot	439	TRUE	Nelder-Mead	TRUE	500	-0.154978990119156	y = 1.6x + 0.05	0.054308569882412	1.60210652329225	0.0126584691602619	0.0240014261054904	4.290295231978	66.7504720865633	1.7843574656948E-05	0	-1087.8538609772	2189.70772195439	2210.28610864497	0.548943564601782	0.00382984230314641	1.95168333333333	No	NA	3080341	358
boxcox_mm	supertree1	h_SZR	Foot	439	TRUE	Nelder-Mead	TRUE	500	-0.155941481148441	y = 3.77x + 0.19	0.188075615476427	3.76653116414222	0.0293267132651772	0.0594251863011128	6.41311604801449	63.382740527844	1.42574903601001E-10	0	-1086.96490084876	2187.92980169752	2208.5081883881	0.550480355564054	0.00418854833164056	1.95168333333333	No	NA	3080341	358
all_mm	supertree1	h_SZR	h_AZR	439	TRUE	Nelder-Mead	TRUE	500	0.334007522593344	y = 1.22x + 1.33	1.3278734945958	1.22407021954523	0.0476678986514075	0.0829302232451405	27.8567659192712	14.7602426672228	8.91910312644237E-171	2.64328023300583E-49	-918.688927867702	1851.3778557354	1871.95624242598	0.614298187374173	0.630531036656838	1.59572222222222	No	NA	3080341	359
log10_mm	supertree1	h_SZR	h_AZR	439	TRUE	Nelder-Mead	TRUE	500	0.309922777477948	y = 0x + 0.06	0.0608274939566064	0.000935891396111256	0.00981795538363523	0.0128178708356305	6.19553578925352	0.0730145753622132	5.80870912550387E-10	0.941794519007315	-1076.95216329093	2167.90432658186	2188.48271327244	0.288886168588287	0.0294095516044338	1.59572222222222	No	NA	3080341	359
boxcox_mm	supertree1	h_SZR	h_AZR	439	TRUE	Nelder-Mead	TRUE	500	0.234131489293843	y = -0.02x + 0.2	0.196018364932434	-0.0240825094399627	0.0237365399827992	0.028004417697442	8.25808500625951	-0.859953943700905	1.48028121011191E-16	0.389814430919256	-1086.82482843561	2187.64965687122	2208.2280435618	0.34778273364133	0.0142490216777147	1.59572222222222	No	NA	3080341	359
all_mm	supertree1	h_SZR	h_SZR	NA	NA	NA	NA	NA	NA	NA	NA	NA	NA	NA	NA	NA	NA	NA	NA	NA	NA	NA	NA	NA	Yes	phycorr skipped because corvar1 = corvar2	3080341	360
log10_mm	supertree1	h_SZR	h_SZR	NA	NA	NA	NA	NA	NA	NA	NA	NA	NA	NA	NA	NA	NA	NA	NA	NA	NA	NA	NA	NA	Yes	phycorr skipped because corvar1 = corvar2	3080341	360
boxcox_mm	supertree1	h_SZR	h_SZR	NA	NA	NA	NA	NA	NA	NA	NA	NA	NA	NA	NA	NA	NA	NA	NA	NA	NA	NA	NA	NA	Yes	phycorr skipped because corvar1 = corvar2	3080341	360
all_mm	supertree1	h_SZR	Hand	384	TRUE	Nelder-Mead	TRUE	500	-0.0716487337750284	y = 45.18x + 1.38	1.3799622816856	45.1763715760105	0.0514553789318603	11.9496449244205	26.8186205277588	3.78056183775697	1.96004578515161E-158	0.000156474847517726	-810.757556651585	1635.51511330317	1655.15650197034	0.612410446234461	0.817761478244819	1.29458333333333	No	NA	3080341	353
log10_mm	supertree1	h_SZR	Hand	384	TRUE	Nelder-Mead	TRUE	500	-0.125059423224961	y = 1.46x + 0.11	0.113396122676697	1.45794406228002	0.0107420667852316	0.0261808229470827	10.556266772852	55.687480306744	4.75186117028401E-26	0	-998.961530519862	2011.92306103972	2031.56444970689	0.395657628477255	0.000719732826505125	1.29458333333333	No	NA	3080341	353
boxcox_mm	supertree1	h_SZR	Hand	384	TRUE	Nelder-Mead	TRUE	500	-0.118882011171205	y = 2.75x + 0.26	0.258818401275668	2.74852126492086	0.0247158541463042	0.0428792405912472	10.4717562963273	64.0991124614717	1.16461909503191E-25	0	-1001.73263382488	2017.46526764975	2037.10665631692	0.391955628186893	0.000104055438850049	1.29458333333333	No	NA	3080341	353
all_mm	supertree1	h_SZR	Humerus	410	TRUE	Nelder-Mead	TRUE	500	-0.00193243374088081	y = 58.81x + 1.36	1.36312157016838	58.8052338579163	0.0496954727616898	6.8769074471746	27.4294919520156	8.55111608083029	1.22053721529725E-165	1.21903946641626E-17	-922.320379991549	1858.6407599831	1878.74075090004	0.614829858024295	0.641826026870514	1.03183333333333	No	NA	3080341	350
log10_mm	supertree1	h_SZR	Humerus	410	TRUE	Nelder-Mead	TRUE	500	-0.0779329647717363	y = 1.7x + 0.07	0.069217140384131	1.69713271694373	0.0100036095033771	0.0240486654517517	6.91921654486457	70.5707649494583	4.54148210482331E-12	0	-1026.06314674334	2066.12629348668	2086.22628440362	0.39088607206004	0.0404054804596068	1.03183333333333	No	NA	3080341	350
boxcox_mm	supertree1	h_SZR	Humerus	410	TRUE	Nelder-Mead	TRUE	500	-0.0792598744994188	y = 3.62x + 0.23	0.227230674467705	3.6170076610781	0.0231769414144939	0.0513061579312912	9.80417003278976	70.4985094756456	1.08031431788132E-22	0	-1026.43404176509	2066.86808353018	2086.96807444712	0.390481509080998	0.0371740097624499	1.03183333333333	No	NA	3080341	350
all_mm	supertree1	h_SZR	mD_Symmetry_index1	165	TRUE	Nelder-Mead	TRUE	500	-0.125482150898606	y = 0.87x + 1.42	1.42480915169058	0.874634356878257	0.0921731280680118	0.0246154736950528	15.4579667800713	35.5318921631819	6.66699058890142E-54	1.58216283598273E-276	-411.390808172492	836.781616344984	850.510125461342	0.606356517372703	7.13998120634598E-05	0.287455555555556	No	NA	3080341	361
log10_mm	supertree1	h_SZR	mD_Symmetry_index1	165	TRUE	Nelder-Mead	TRUE	500	-0.195226940921284	y = -0.09x + 0.05	0.0526080788105655	-0.0852216596408772	0.0186126260490213	0.0118340096161469	2.8264726681774	-7.20141882634575	0.0047063760242459	5.95891983757725E-13	-413.397883950307	840.795767900614	854.524277016972	0.566508532822329	5.047998047577E-05	0.287455555555556	No	NA	3080341	361
boxcox_mm	supertree1	h_SZR	mD_Symmetry_index1	165	TRUE	Nelder-Mead	TRUE	500	-0.0955749464964848	y = -0.22x + 0.52	0.524469032392695	-0.224795576917569	0.21505996730966	0.0287681448251571	2.43871064872582	-7.81404495436877	0.0147397652237638	5.53813283137726E-15	-434.770400982791	883.540801965581	897.26931108194	0.997351466730074	4.54006508869199E-05	0.287455555555556	No	NA	3080341	361
all_mm	supertree1	h_SZR	mD_Symmetry_index2	164	TRUE	Nelder-Mead	TRUE	500	0.0728654348879917	y = 1.73x + 1.42	1.42392433676036	1.72953522681361	0.0732674810663578	0.0398109280704924	19.4346020367579	43.4437304187221	3.93453588571441E-84	0	-423.573927175653	861.147854351306	874.83381014513	0.544224622640531	4.54444331140221E-05	0.259244444444444	No	NA	3080341	362
log10_mm	supertree1	h_SZR	mD_Symmetry_index2	164	TRUE	Nelder-Mead	TRUE	500	0.160753632691437	y = 0.21x + 0.06	0.0641900949516031	0.209428624218151	0.017313871398088	0.00953272132171853	3.70743743416575	21.9694478785409	0.000209367119944016	5.64505282620154E-107	-422.346391735208	858.692783470417	872.37873926424	0.505244829824603	4.54032344673867E-05	0.259244444444444	No	NA	3080341	362
boxcox_mm	supertree1	h_SZR	mD_Symmetry_index2	164	TRUE	Nelder-Mead	TRUE	500	0.109093441394641	y = 0.37x + 0.23	0.231201943065868	0.365119881262417	0.0443748824693196	0.0124596277869263	5.21019843209093	29.304236651879	1.88638766428482E-07	9.15916593173763E-189	-419.367451846279	852.734903692557	866.420859486381	0.582820443565923	4.55443432794133E-05	0.259244444444444	No	NA	3080341	362
all_mm	supertree1	h_SZR	mD3_proxp_DistWidth	136	TRUE	Nelder-Mead	TRUE	500	-0.0042843593387906	y = 4.24x + 1.3	1.30327899113769	4.24378336984254	0.057604957501412	0.954327587593072	22.6244241410254	4.44688325582819	2.49195133330897E-113	8.71251557682671E-06	-301.733892268004	617.467784536008	629.843259535215	0.526747637427393	0.62686553561711	0.163388888888889	No	NA	3080341	377
log10_mm	supertree1	h_SZR	mD3_proxp_DistWidth	136	TRUE	Nelder-Mead	TRUE	500	-0.164809439092628	y = 0.41x + 0	-0.00356208234653385	0.406168803312736	0.0159361101059285	0.04720156896105	-0.223522699256998	8.60498522089172	0.823128718535667	7.63265942769787E-18	-334.391548365641	682.783096731282	695.158571730489	0.526177463560403	0.140721102446424	0.163388888888889	No	NA	3080341	377
boxcox_mm	supertree1	h_SZR	mD3_proxp_DistWidth	136	TRUE	Nelder-Mead	TRUE	500	-0.167779271376847	y = 0.81x + 0.16	0.160114606051609	0.811485525367979	0.0367048924869533	0.0904188750219053	4.36221427725257	8.97473591848367	1.28752674717432E-05	2.84032320040583E-19	-335.896304542258	685.792609084517	698.168084083723	0.521288603972525	0.0760590818135227	0.163388888888889	No	NA	3080341	377
all_mm	supertree1	h_SZR	mD3_proxp_Length	136	TRUE	Nelder-Mead	TRUE	500	-0.00618814068082243	y = 11.36x + 1.3	1.30373772010855	11.3634915153926	0.0575853329138539	4.18811297701303	22.6401004238164	2.71327243982253	1.7464520923712E-113	0.0066622308366818	-296.56990524787	607.13981049574	619.515285494947	0.527000957831362	0.670569848372531	0.186838888888889	No	NA	3080341	375
log10_mm	supertree1	h_SZR	mD3_proxp_Length	136	TRUE	Nelder-Mead	TRUE	500	-0.114008897263431	y = 0.84x + 0	-0.00216255649230929	0.844666065437902	0.0152241468759837	0.0390383557076883	-0.142047794856784	21.6368248643104	0.887042253579431	8.08848728141229E-104	-349.637069577128	713.274139154256	725.649614153463	0.492449166756441	0.00140700137854698	0.186838888888889	No	NA	3080341	375
boxcox_mm	supertree1	h_SZR	mD3_proxp_Length	136	TRUE	Nelder-Mead	TRUE	500	-0.0897896183153894	y = 1.56x + 0.16	0.164784201349207	1.564088792923	0.0351949908257868	0.0616767386361472	4.68203563867595	25.3594601061853	2.840400827589E-06	7.06732896373204E-142	-351.117970727293	716.235941454586	728.611416453792	0.496386112308179	0.000316204139644021	0.186838888888889	No	NA	3080341	375
all_mm	supertree1	h_SZR	mD3_proxp_Length.DistWidth	136	TRUE	Nelder-Mead	TRUE	500	-0.0714359745732145	y = 2.87x + 1.38	1.38111213963125	2.86664546057006	0.0410547823314802	0.148987543450785	33.6407127549727	19.2408398324723	4.26275502705672E-248	1.68456821867834E-82	-386.540085176468	787.080170352936	799.455645352143	0.060912711695677	4.54083372303735E-05	0.226633333333333	No	NA	3080341	378
log10_mm	supertree1	h_SZR	mD3_proxp_Length.DistWidth	136	TRUE	Nelder-Mead	TRUE	500	0.0209900223934429	y = 0.39x + 0.04	0.0433978330924829	0.386923963472762	0.0129170934619511	0.0211645131285349	3.359721226785	18.2817323093105	0.000780211569858906	1.15692441645935E-74	-374.97877735341	763.95755470682	776.333029706026	0.333944269459853	0.00073003522081311	0.226633333333333	No	NA	3080341	378
boxcox_mm	supertree1	h_SZR	mD3_proxp_Length.DistWidth	136	TRUE	Nelder-Mead	TRUE	500	0.042302594780168	y = 0.93x + 0.24	0.235191026293817	0.929690364165311	0.0802517222670517	0.0435154929633756	2.93066640378355	21.3645830680989	0.00338235787191782	2.85389485756E-101	-374.912198702981	763.824397405962	776.199872405169	0.78320068243658	4.5399071601524E-05	0.226633333333333	No	NA	3080341	378
all_mm	supertree1	h_SZR	mD3_proxp_ProxWidth	136	TRUE	Nelder-Mead	TRUE	500	0.0742340047999161	y = 4.74x + 1.3	1.30013026105916	4.74281150141331	0.0575681487698965	1.02618234444243	22.5841943651143	4.62180189232382	6.19786704586521E-113	3.80421216711918E-06	-298.637970727109	611.275941454218	623.651416453424	0.526664527116139	0.633092695403782	0.138116666666667	No	NA	3080341	376
log10_mm	supertree1	h_SZR	mD3_proxp_ProxWidth	136	TRUE	Nelder-Mead	TRUE	500	-0.0315239662727939	y = 0.44x + 0.02	0.0170993233106036	0.436726505794106	0.0147948795384712	0.0507854142528574	1.15575954952118	8.59944754254977	0.247779522845319	8.01007450947996E-18	-329.541851882945	673.08370376589	685.459178765097	0.470282971234891	0.324565785123938	0.138116666666667	No	NA	3080341	376
boxcox_mm	supertree1	h_SZR	mD3_proxp_ProxWidth	136	TRUE	Nelder-Mead	TRUE	500	-0.0425424520843111	y = 0.88x + 0.18	0.181002677663496	0.87777648754516	0.0344229000921156	0.0887970023514194	5.25820535687387	9.88520405307499	1.45468024927782E-07	4.82597592833709E-23	-333.178853767714	680.357707535429	692.733182534635	0.473325540417978	0.193023453713756	0.138116666666667	No	NA	3080341	376
all_mm	supertree1	h_SZR	mD3_proxp_WidthRatios	136	TRUE	Nelder-Mead	TRUE	500	-0.127605349712491	y = 0.9x + 1.67	1.67190961501546	0.89547506512996	0.337573041602748	0.020440710734851	4.95273439809492	43.8084113975154	7.31778264596412E-07	0	-388.21642585724	790.432851714481	802.808326713687	0.999954600224698	9.98189280299033E-05	0.208872222222222	No	NA	3080341	379
log10_mm	supertree1	h_SZR	mD3_proxp_WidthRatios	136	TRUE	Nelder-Mead	TRUE	500	-0.271357443421717	y = -0.06x + 0.01	0.00963544318091858	-0.057940318173978	0.0313997565957768	0.0114069296593047	0.306863626522969	-5.07939646377286	0.75894717599719	3.7863580678244E-07	-388.043655790498	790.087311580995	802.462786580202	0.746871622752732	8.10895550640532E-05	0.208872222222222	No	NA	3080341	379
boxcox_mm	supertree1	h_SZR	mD3_proxp_WidthRatios	136	TRUE	Nelder-Mead	TRUE	500	-0.142808652355016	y = -0.13x + 0.58	0.579106215509499	-0.127594330395795	0.165618072882762	0.0213788071270485	3.49663660148635	-5.96826238421705	0.000471163194873329	2.39793536462307E-09	-392.169139649766	798.338279299532	810.713754298738	0.927479890554882	4.5490424048143E-05	0.208872222222222	No	NA	3080341	379
all_mm	supertree1	h_SZR	mD3_up_FI1	91	TRUE	Nelder-Mead	TRUE	500	-0.0714956471033121	y = 3.02x + 2.07	2.06508108756202	3.01724782972804	0.178528404397451	0.143107305169092	11.5672410478985	21.0838141781996	6.0393580019684E-31	1.11985016724867E-98	-248.654861364961	511.309722729922	520.872630074594	0.994559328483424	4.54013076693316E-05	0.1057	No	NA	3080341	367
log10_mm	supertree1	h_SZR	mD3_up_FI1	91	TRUE	Nelder-Mead	TRUE	500	-0.0793445451077205	y = 0.44x + 0.7	0.698485682384102	0.444981260999005	0.0634544795831555	0.0194951157846732	11.0076654473031	22.8252689501256	3.50980623430188E-28	2.57349403360485E-115	-251.253721078082	516.507442156165	526.070349500837	0.99855100769579	4.54002881443927E-05	0.1057	No	NA	3080341	367
boxcox_mm	supertree1	h_SZR	mD3_up_FI1	91	TRUE	Nelder-Mead	TRUE	500	-0.0875054266102041	y = 0.88x + 0.84	0.839435580671104	0.877593497088424	0.147904214680496	0.0379057908719465	5.67553522720406	23.1519637739024	1.38255687297269E-08	1.38902174510838E-118	-257.130640369869	528.261280739738	537.82418808441	0.999954594066455	0.00156145820671696	0.1057	No	NA	3080341	367
all_mm	supertree1	h_SZR	mD3_up_FI2	87	TRUE	Nelder-Mead	TRUE	500	-0.0110627546502203	y = 2.58x + 2.03	2.03457860632079	2.57698368793017	0.159316128673367	0.134829842437261	12.7707007649685	19.1128584098828	2.38993039155015E-37	1.9735670254703E-81	-221.199038538616	456.398077077232	465.646324706868	0.999380707573125	4.54036095786354E-05	0.101483333333333	No	NA	3080341	368
log10_mm	supertree1	h_SZR	mD3_up_FI2	87	TRUE	Nelder-Mead	TRUE	500	-0.0215168222243149	y = 0.36x + 0.65	0.647107343877476	0.358694156848507	0.0551833316564522	0.0203173441071574	11.726500094378	17.6545790117394	9.32345891932491E-32	9.38306897298574E-70	-220.206106707549	454.412213415098	463.660461044735	0.998461939792113	4.54045185752057E-05	0.101483333333333	No	NA	3080341	368
boxcox_mm	supertree1	h_SZR	mD3_up_FI2	87	TRUE	Nelder-Mead	TRUE	500	-0.0212273624518661	y = 0.72x + 0.78	0.782329689593203	0.724372973979569	0.126522845911725	0.0355580575289571	6.18330771771475	20.3715563874565	6.27721818630545E-10	2.99022147161534E-92	-219.822586092982	453.645172185965	462.893419815601	0.996652280102184	4.54024207159221E-05	0.101483333333333	No	NA	3080341	368
all_mm	supertree1	h_SZR	mD3_up_FI3	87	TRUE	Nelder-Mead	TRUE	500	0.0826889521179861	y = 0.8x + 2.08	2.08364513782233	0.798990893055725	0.173002714786893	0.0159277882383844	12.0440025486825	50.1633297164409	2.08584147942859E-33	0	-234.781032808318	483.562065616636	492.810313246272	0.999954601891225	0.0799246633599577	0.108766666666667	No	NA	3080341	369
log10_mm	supertree1	h_SZR	mD3_up_FI3	87	TRUE	Nelder-Mead	TRUE	500	0.0214217328681033	y = -0.11x + 0.66	0.664227619488283	-0.111176009024194	0.0556632063605354	0.00797305482841612	11.9329744532865	-13.9439664490905	7.96747862196736E-33	3.42371785496538E-44	-224.418544266901	462.837088533801	472.085336163437	0.999954601534724	0.0300083916133824	0.108766666666667	No	NA	3080341	369
boxcox_mm	supertree1	h_SZR	mD3_up_FI3	87	TRUE	Nelder-Mead	TRUE	500	0.0398830447752622	y = -0.19x + 0.81	0.812026792764751	-0.18887312840056	0.127664536083169	0.0144977755231424	6.36062933120082	-13.0277316060707	2.00928792147698E-10	8.5100171701027E-39	-224.492840569534	462.985681139068	472.233928768705	0.999954600201041	0.00737484049907652	0.108766666666667	No	NA	3080341	369
all_mm	supertree1	h_SZR	mD3_up_Height	91	TRUE	Nelder-Mead	TRUE	500	0.0745027694123395	y = 3.48x + 1.44	1.43741849829269	3.47600521703208	0.0744150252007033	0.855618336922652	19.3162401600464	4.06256512633192	3.92197677320308E-83	4.85364001396953E-05	-221.883116568834	457.766233137669	467.329140482341	0.751547231759557	0.0982777942111259	0.131977777777778	No	NA	3080341	365
log10_mm	supertree1	h_SZR	mD3_up_Height	91	TRUE	Nelder-Mead	TRUE	500	0.0891686849386516	y = 0.28x + 0.15	0.150866797356757	0.279400424252204	0.0269175043817041	0.0592907893791673	5.60478398061677	4.71237484232881	2.08514856139036E-08	2.44846462400175E-06	-226.298884669847	466.597769339694	476.160676684367	0.759225610752915	0.0391827204747918	0.131977777777778	No	NA	3080341	365
boxcox_mm	supertree1	h_SZR	mD3_up_Height	91	TRUE	Nelder-Mead	TRUE	500	0.0742624394550797	y = 0.48x + 0.28	0.282054326676465	0.477861334902339	0.0621281406678334	0.120647066349572	4.53988037698507	3.96082017873312	5.62861524819272E-06	7.46927668519347E-05	-227.292302156679	468.584604313359	478.147511658031	0.75881658814915	0.0137877625344299	0.131977777777778	No	NA	3080341	365
all_mm	supertree1	h_SZR	mD3_up_TopLength	91	TRUE	Nelder-Mead	TRUE	500	0.0363093559670666	y = 10.14x + 1.42	1.41898054439379	10.13878040374	0.0732228139694714	2.64826769740251	19.378940353008	3.82845752855135	1.16215323880102E-83	0.000128948877281706	-221.736160087986	457.472320175972	467.035227520644	0.746608789221161	0.108517950014948	0.105555555555556	No	NA	3080341	366
log10_mm	supertree1	h_SZR	mD3_up_TopLength	91	TRUE	Nelder-Mead	TRUE	500	-0.0147306985293803	y = 0.7x + 0.12	0.121919406210885	0.703556452575646	0.0256453452594386	0.0668172161120466	4.75405594962747	10.5295684782174	1.99375823769832E-06	6.31231818501991E-26	-220.898919456571	455.797838913142	465.360746257814	0.745059709084304	0.286716847951909	0.105555555555556	No	NA	3080341	366
boxcox_mm	supertree1	h_SZR	mD3_up_TopLength	91	TRUE	Nelder-Mead	TRUE	500	0.00199279415844335	y = 1.28x + 0.26	0.26077678587206	1.28015830234486	0.0596657291745891	0.0943425412496312	4.370629329091	13.569258209375	1.2388894960515E-05	6.09355897776228E-42	-223.979885446241	461.959770892482	471.522678237154	0.746966455967076	0.116048778350205	0.105555555555556	No	NA	3080341	366
all_mm	supertree1	h_SZR	pD_Symmetry_index1	169	TRUE	Nelder-Mead	TRUE	500	-0.060608901546217	y = 0.83x + 1.38	1.3794230034995	0.828342324714703	0.101994775181969	0.0266756485315186	13.5244477086053	31.0523781169172	1.12182990355017E-41	1.05956676853086E-211	-406.100066327611	826.200132655223	840.096314458738	0.688111703803173	0.000261281289661699	0.317783333333333	No	NA	3080341	363
log10_mm	supertree1	h_SZR	pD_Symmetry_index1	169	TRUE	Nelder-Mead	TRUE	500	-0.0715957947688999	y = -0.05x + 0.05	0.0504305774916407	-0.0543994683947838	0.0289923732343323	0.0133287031378972	1.73944289017091	-4.08137744775116	0.0819568894895917	4.47695820521899E-05	-392.397097775694	798.794195551387	812.690377354903	0.736918602379194	0.00288242173301901	0.317783333333333	No	NA	3080341	363
boxcox_mm	supertree1	h_SZR	pD_Symmetry_index1	169	TRUE	Nelder-Mead	TRUE	500	-0.0715567502381694	y = -0.24x + 0.21	0.209248650017512	-0.235537211828462	0.0671671767835531	0.0308854416553199	3.11534085602284	-7.62615650626099	0.00183732462208063	2.41856184261176E-14	-392.361087506147	798.722175012294	812.61835681581	0.737061465660308	0.00301417397936754	0.317783333333333	No	NA	3080341	363
all_mm	supertree1	h_SZR	pD_Symmetry_index2	167	TRUE	Nelder-Mead	TRUE	500	0.0362546524101504	y = 1.6x + 1.41	1.40527692437145	1.59985780673117	0.110324843815335	0.0417376242146089	12.7376289489577	38.3313098633725	3.65329577858984E-37	0	-395.37207711542	804.744154230841	818.557001716812	0.712902394895809	0.000578445108788868	0.290977777777778	No	NA	3080341	364
log10_mm	supertree1	h_SZR	pD_Symmetry_index2	167	TRUE	Nelder-Mead	TRUE	500	0.0918841244352349	y = 0.13x + 0.43	0.42791031891647	0.131552495396409	0.0961456989418999	0.0103159869751181	4.45064442430288	12.7522936693998	8.56129945211979E-06	3.02705905601899E-37	-399.445054413738	812.890108827475	826.702956313447	0.998186577413728	0.00135241576238112	0.290977777777778	No	NA	3080341	364
boxcox_mm	supertree1	h_SZR	pD_Symmetry_index2	167	TRUE	Nelder-Mead	TRUE	500	0.125047262266378	y = 0.35x + 0.22	0.223132789651904	0.348374192755818	0.0660973981433933	0.019630834234652	3.37581804911343	17.7462755067675	0.000735965732801473	1.84170509952781E-70	-384.29751739848	782.59503479696	796.407882282931	0.733039501151228	0.000942382140749045	0.290977777777778	No	NA	3080341	364
all_mm	supertree1	h_SZR	pD3_proxp_DistWidth	150	TRUE	Nelder-Mead	TRUE	500	-0.0158468339182412	y = 4.97x + 1.27	1.27219448794425	4.96863429298367	0.0692967812251512	0.546152706794167	18.3586375218609	9.09751838849027	2.81583628936848E-75	9.24193148907665E-20	-367.387838836813	748.775677673627	761.837015531354	0.598904117795222	0.00346085044795734	0.249988888888889	No	NA	3080341	382
log10_mm	supertree1	h_SZR	pD3_proxp_DistWidth	150	TRUE	Nelder-Mead	TRUE	500	-0.0354826160022399	y = 0.49x + 0.05	0.0524319668800791	0.487612508708262	0.0271095047116539	0.0402711669441406	1.93408059047052	12.1082289317471	0.0531032199414249	9.55346867953527E-34	-356.552435496854	727.104870993709	740.166208851437	0.692156349920663	0.000133480691648859	0.249988888888889	No	NA	3080341	382
boxcox_mm	supertree1	h_SZR	pD3_proxp_DistWidth	150	TRUE	Nelder-Mead	TRUE	500	-0.0375281136099898	y = 1.09x + 0.17	0.169056897266416	1.08508911660886	0.0624538390370695	0.0906699521933731	2.70690961313158	11.9674609984868	0.00679127448032482	5.26141276612108E-33	-356.506748401361	727.013496802723	740.074834660451	0.691194336355721	0.000153379105790854	0.249988888888889	No	NA	3080341	382
all_mm	supertree1	h_SZR	pD3_proxp_Length	150	TRUE	Nelder-Mead	TRUE	500	-0.145059619363777	y = 13.68x + 1.26	1.26019976373195	13.6811441183745	0.0701936807112231	2.03657380168385	17.9531797016944	6.71772567586936	4.53197834944248E-72	1.84582764584991E-11	-355.530658572041	725.061317144082	738.12265500181	0.605383076039307	0.355483921527089	0.213544444444444	No	NA	3080341	380
log10_mm	supertree1	h_SZR	pD3_proxp_Length	150	TRUE	Nelder-Mead	TRUE	500	-0.184086937565591	y = 0.95x + 0.03	0.0334205032885891	0.948386478224698	0.0183869833713396	0.0361287037189862	1.81761752940305	26.2502215856227	0.0691226105144764	7.10611520689624E-152	-362.993826957601	739.987653915201	753.048991772929	0.578693308824329	4.53987186219077E-05	0.213544444444444	No	NA	3080341	380
boxcox_mm	supertree1	h_SZR	pD3_proxp_Length	150	TRUE	Nelder-Mead	TRUE	500	-0.130431860827222	y = 2.14x + 0.15	0.153975299215421	2.13824821504591	0.0564561086207813	0.0803538463395566	2.72734524176439	26.6104027679046	0.00638461989665216	5.14490007344828E-156	-359.342826509181	732.685653018362	745.74699087609	0.657841401231881	4.54056432787625E-05	0.213544444444444	No	NA	3080341	380
all_mm	supertree1	h_SZR	pD3_proxp_Length.DistWidth	150	TRUE	Nelder-Mead	TRUE	500	-0.0182879137624824	y = 3.31x + 1.76	1.75840765042439	3.31147067617907	0.368281513825997	0.171284291828707	4.77462914756886	19.3331836844134	1.80038715687059E-06	2.82439711721045E-83	-416.780373547126	847.560747094252	860.62208495198	0.996489353401302	4.54058299972838E-05	0.194744444444444	No	NA	3080341	383
log10_mm	supertree1	h_SZR	pD3_proxp_Length.DistWidth	150	TRUE	Nelder-Mead	TRUE	500	-0.0502605076588004	y = 0.44x + 0.37	0.367845834147058	0.444221699817559	0.0786829187613674	0.0327355201029693	4.67504052897015	13.5700211397364	2.93895573057808E-06	6.03046419875164E-42	-441.567235437379	897.134470874757	910.195808732485	0.922591147096115	4.54014881368589E-05	0.194744444444444	No	NA	3080341	383
boxcox_mm	supertree1	h_SZR	pD3_proxp_Length.DistWidth	150	TRUE	Nelder-Mead	TRUE	500	-0.0444826494519208	y = 1.32x + 0.67	0.67019621675051	1.31809265124894	0.245840923533581	0.0874471572535233	2.72613772807831	15.0730188681558	0.0064080253301274	2.43717382496005E-51	-428.799466027919	871.598932055838	884.660269913566	0.982727991977239	4.54011898589309E-05	0.194744444444444	No	NA	3080341	383
all_mm	supertree1	h_SZR	pD3_proxp_ProxWidth	150	TRUE	Nelder-Mead	TRUE	500	-0.00672632053215482	y = 5.61x + 1.27	1.27320458949131	5.61389471792883	0.0686593658004294	0.887600653071699	18.5437860464966	6.32479786771333	9.15443421813462E-77	2.53564280382739E-10	-339.122447123577	692.244894247155	705.306232104882	0.594651486406421	0.492380303053635	0.185355555555556	No	NA	3080341	381
log10_mm	supertree1	h_SZR	pD3_proxp_ProxWidth	150	TRUE	Nelder-Mead	TRUE	500	-0.14813899183152	y = 0.52x + 0.04	0.0380326090526363	0.521628676944587	0.0268584785734996	0.0452597303236991	1.41603735850332	11.5252272431559	0.156764566770995	9.84521001288248E-31	-342.031604188488	698.063208376975	711.124546234703	0.689061198905248	0.104104203268881	0.185355555555556	No	NA	3080341	381
boxcox_mm	supertree1	h_SZR	pD3_proxp_ProxWidth	150	TRUE	Nelder-Mead	TRUE	500	-0.149060611333384	y = 1.14x + 0.16	0.155164445471279	1.13548684414065	0.0616954309842489	0.0963544181291744	2.51500707582208	11.7844813573405	0.0119029994835617	4.69300048133233E-32	-342.154156514641	698.308313029282	711.36965088701	0.687009959530028	0.0982063488634846	0.185355555555556	No	NA	3080341	381
all_mm	supertree1	h_SZR	pD3_proxp_WidthRatios	150	TRUE	Nelder-Mead	TRUE	500	-0.48013325101231	y = 10.19x + -2.07	-2.07210163794156	10.1899261576449	0.404506694805113	0.420835517442446	-5.12253978624476	24.2135602516927	3.01447462831359E-07	1.60131374980324E-129	-604.306615280394	1222.61323056079	1235.67456841852	0.856327740136225	0.0427582727009226	0.175272222222222	No	NA	3080341	384
log10_mm	supertree1	h_SZR	pD3_proxp_WidthRatios	150	TRUE	Nelder-Mead	TRUE	500	0.0238421749554728	y = -0.06x + 0.05	0.0539325391870346	-0.0645379108840184	0.0255294188852483	0.0175549898591179	2.1125643098049	-3.67632857677204	0.034638076183496	0.000236614725625696	-460.516411297714	935.032822595428	948.094160453156	0.670391875681263	4.5399909443432E-05	0.175272222222222	No	NA	3080341	384
boxcox_mm	supertree1	h_SZR	pD3_proxp_WidthRatios	150	TRUE	Nelder-Mead	TRUE	500	0.113044506813369	y = -0.11x + 0.71	0.710729258393718	-0.110422786393538	0.227327930194715	0.0531210627193665	3.12644934471954	-2.07870062722372	0.00176930982314281	0.0376448753047889	-521.479089817567	1056.95817963513	1070.01951749286	0.999954338050965	0.0105073904645233	0.175272222222222	No	NA	3080341	384
all_mm	supertree1	h_SZR	pD3_up_FI1	99	TRUE	Nelder-Mead	TRUE	500	0.0616159108564276	y = 2.99x + 1.35	1.34652164683648	2.99276362305668	0.0722039718398043	0.104409890889874	18.6488584010856	28.6636026294988	1.29002428544182E-77	1.08504988821484E-180	-243.285857884133	500.571715768266	510.724445518262	0.616159444677914	0.00471272841088362	0.130055555555556	No	NA	3080341	372
log10_mm	supertree1	h_SZR	pD3_up_FI1	99	TRUE	Nelder-Mead	TRUE	500	0.0325721922854687	y = 0.43x + 0.19	0.188533912490323	0.428910785269442	0.031086045858119	0.0163128549782792	6.06490492071	26.2928093114628	1.32031735614259E-09	2.31751436119143E-152	-235.157709051826	484.315418103653	494.468147853649	0.646423534742225	0.02637474127776	0.130055555555556	No	NA	3080341	372
boxcox_mm	supertree1	h_SZR	pD3_up_FI1	99	TRUE	Nelder-Mead	TRUE	500	0.0156449365430745	y = 1.3x + 0.25	0.249300955781375	1.30188191453905	0.0717861635023245	0.0545861991229391	3.4728274031987	23.8500195187973	0.000515006434409198	1.01216779043679E-125	-235.898727196466	485.797454392932	495.950184142929	0.646353722240923	0.0168808716426351	0.130055555555556	No	NA	3080341	372
all_mm	supertree1	h_SZR	pD3_up_FI2	98	TRUE	Nelder-Mead	TRUE	500	0.0398241771875924	y = 2.53x + 1.54	1.53536903478358	2.5308770487514	0.14237954809473	0.121933386417546	10.7836346956379	20.7562270114005	4.11305435556806E-27	1.07697746767653E-95	-262.837920195262	539.675840390524	549.757503540272	0.811693336556804	4.54017385047139E-05	0.117216666666667	No	NA	3080341	373
log10_mm	supertree1	h_SZR	pD3_up_FI2	98	TRUE	Nelder-Mead	TRUE	500	0.0128031376625418	y = 0.34x + 0.19	0.187629757626014	0.341293181028361	0.0323036036279439	0.0193176795263943	5.80832280469497	17.6674005054304	6.31017651141391E-09	7.47635390476388E-70	-245.322423501622	504.644847003244	514.726510152992	0.658564232824213	4.54440341186188E-05	0.117216666666667	No	NA	3080341	373
boxcox_mm	supertree1	h_SZR	pD3_up_FI2	98	TRUE	Nelder-Mead	TRUE	500	-0.000940457653155537	y = 0.88x + 0.71	0.711087433250934	0.88351338838841	0.259409967224293	0.0499263464902536	2.74117236457652	17.6963357124657	0.00612203826827136	4.47492943648021E-70	-257.848977615259	529.697955230518	539.779618380266	0.999954598290892	9.04242231959628E-05	0.117216666666667	No	NA	3080341	373
all_mm	supertree1	h_SZR	pD3_up_FI3	98	TRUE	Nelder-Mead	TRUE	500	-0.00298647685780082	y = 0.83x + 1.95	1.94517041701143	0.82693274006103	0.278455895315582	0.0188801089852578	6.98556019008652	43.7991507732675	2.8372158923777E-12	0	-287.875162177755	589.75032435551	599.831987505259	0.986182843125038	4.53979782650695E-05	0.128261111111111	No	NA	3080341	374
log10_mm	supertree1	h_SZR	pD3_up_FI3	98	TRUE	Nelder-Mead	TRUE	500	-0.0085985207154724	y = -0.09x + 0.65	0.648391268931227	-0.0927302840563824	0.115079738638778	0.0108423724421686	5.63427825437152	-8.55258243073552	1.75792990462067E-08	1.20364704766681E-17	-282.868392884982	579.736785769965	589.818448919713	0.999954595903165	0.000309763505069963	0.128261111111111	No	NA	3080341	374
boxcox_mm	supertree1	h_SZR	pD3_up_FI3	98	TRUE	Nelder-Mead	TRUE	500	-0.00653355378834331	y = -0.17x + 0.28	0.278721564606559	-0.166164260552031	0.0831530014267208	0.0171086078869838	3.3519122560138	-9.71231918164707	0.000802554504992565	2.6718730927027E-22	-272.767758340589	559.535516681178	569.617179830926	0.723665845956398	4.54592076850144E-05	0.128261111111111	No	NA	3080341	374
all_mm	supertree1	h_SZR	pD3_up_Height	100	TRUE	Nelder-Mead	TRUE	500	0.0160588129110559	y = 3.03x + 1.34	1.34317798308928	3.0250611039644	0.0727382406954349	0.503964871733208	18.4659124313076	6.00252373456266	3.88404389388029E-76	1.94273851600467E-09	-233.437814168399	480.875628336799	491.098710437769	0.620995876201101	0.3500292054482	0.136405555555556	No	NA	3080341	370
log10_mm	supertree1	h_SZR	pD3_up_Height	100	TRUE	Nelder-Mead	TRUE	500	-0.0451814456133119	y = 0.32x + 0.17	0.173743733209795	0.317846368152195	0.0303270965438006	0.0480613566932274	5.72899330995509	6.61334573181086	1.01028378593386E-08	3.75729532928285E-11	-233.295891945165	480.59178389033	490.814865991301	0.63993812388538	0.0942027688558032	0.136405555555556	No	NA	3080341	370
boxcox_mm	supertree1	h_SZR	pD3_up_Height	100	TRUE	Nelder-Mead	TRUE	500	-0.047294637338083	y = 0.66x + 0.24	0.237432428022941	0.664763460647068	0.0700282232235074	0.105402664036741	3.39052480690726	6.30689429647953	0.000697589408754446	2.84690114783827E-10	-233.406494057145	480.81298811429	491.036070215261	0.641712354460939	0.0823393943710069	0.136405555555556	No	NA	3080341	370
all_mm	supertree1	h_SZR	pD3_up_TopLength	99	TRUE	Nelder-Mead	TRUE	500	0.0569988094090475	y = 8.96x + 1.35	1.35174136458744	8.9617838341202	0.0735057951626769	1.60411202395112	18.3895890330264	5.58675684759614	1.59182004711176E-75	2.31349285632928E-08	-229.043739876273	472.087479752546	482.240209502542	0.623050195772501	0.413215860546213	0.12705	No	NA	3080341	371
log10_mm	supertree1	h_SZR	pD3_up_TopLength	99	TRUE	Nelder-Mead	TRUE	500	-0.0471927884061895	y = 0.75x + 0.18	0.175784840571839	0.748437529170299	0.03030590056232	0.052727716745251	5.8003503380591	14.1943853322211	6.61765141691201E-09	9.92528784832369E-46	-226.91154038195	467.823080763901	477.975810513897	0.637096104584696	0.225631336388479	0.12705	No	NA	3080341	371
boxcox_mm	supertree1	h_SZR	pD3_up_TopLength	99	TRUE	Nelder-Mead	TRUE	500	-0.0469247796262146	y = 1.7x + 0.24	0.238890310818546	1.70002318232513	0.0698947613736665	0.116655112460288	3.4178571630198	14.5730705364829	0.000631162212174734	4.16731046670521E-48	-226.894008195909	467.788016391817	477.940746141813	0.639210396511366	0.219612600636032	0.12705	No	NA	3080341	371
all_mm	supertree1	h_SZR	Radius	415	TRUE	Nelder-Mead	TRUE	500	-0.12585332086583	y = 39.84x + 1.36	1.35960168739089	39.8366074741163	0.0496084196025041	4.48599367626759	27.4066720585927	8.8802192666622	2.2837045005454E-165	6.67286961196401E-19	-918.782898322839	1851.56579664568	1871.75063708635	0.614371103545623	0.670630124123655	1.34204444444444	No	NA	3080341	351
log10_mm	supertree1	h_SZR	Radius	415	TRUE	Nelder-Mead	TRUE	500	-0.202400043129147	y = 1.51x + 0.06	0.0634110945352865	1.50847447856856	0.00966469106529969	0.0252700528041021	6.56110931087689	59.6941561722298	5.34089495079395E-11	0	-1033.84479616593	2081.68959233186	2101.87443277252	0.350977799758807	0.0612982017115693	1.34204444444444	No	NA	3080341	351
boxcox_mm	supertree1	h_SZR	Radius	415	TRUE	Nelder-Mead	TRUE	500	-0.204762136133116	y = 3.23x + 0.22	0.217144967180512	3.22985921757432	0.0225124678937822	0.0544801669850692	9.64554255912945	59.285046216167	5.13389832003245E-22	0	-1034.13596955574	2082.27193911148	2102.45677955215	0.354696180228811	0.0585679674725801	1.34204444444444	No	NA	3080341	351
all_mm	supertree1	h_SZR	Tibia	479	TRUE	Nelder-Mead	TRUE	500	-0.128644114450717	y = 57.84x + 1.31	1.31025314263981	57.8422169632923	0.0498128539118391	5.1185557926293	26.303514850981	11.3004955512227	1.74814161167043E-152	1.30479615289115E-29	-1115.31189265126	2244.62378530252	2265.81258028345	0.669565176477992	0.304496543333804	1.85245555555556	No	NA	3080341	357
log10_mm	supertree1	h_SZR	Tibia	479	TRUE	Nelder-Mead	TRUE	500	-0.326087571685743	y = 1.65x + 0.04	0.0384313012258566	1.64882252546556	0.0101459947362884	0.0251986623690515	3.78782980129118	65.4329385154431	0.000151968890170105	0	-1144.45229793665	2302.9045958733	2324.09339085423	0.419232830273875	0.0644571235013675	1.85245555555556	No	NA	3080341	357
boxcox_mm	supertree1	h_SZR	Tibia	479	TRUE	Nelder-Mead	TRUE	500	-0.323625403732512	y = 4.12x + 0.18	0.177455837633118	4.11902728489329	0.023657239050102	0.0718765469651134	7.5011220564368	57.3069722853065	6.32738367596354E-14	0	-1145.18942546434	2304.37885092869	2325.56764590962	0.425339186987171	0.0642323634497409	1.85245555555556	No	NA	3080341	357
all_mm	supertree1	h_SZR	Ulna	417	TRUE	Nelder-Mead	TRUE	500	-0.134994634201453	y = 44.99x + 1.36	1.35927108587721	44.9871789041754	0.0492660473847545	5.54003252567056	27.590422979576	8.12038172984015	1.44979329054568E-167	4.64719650169098E-16	-898.576041711812	1811.15208342362	1831.37057777527	0.612808994441251	0.708320689566031	1.45281666666667	No	NA	3080341	352
log10_mm	supertree1	h_SZR	Ulna	417	TRUE	Nelder-Mead	TRUE	500	-0.250354710963722	y = 1.55x + 0.06	0.0607984524914283	1.54654658283088	0.00944096335845812	0.0268864733684682	6.43985684331241	57.5213625690542	1.19586241058714E-10	0	-1026.85472000913	2067.70944001826	2087.9279343699	0.329259520485823	0.0992270835865905	1.45281666666667	No	NA	3080341	352
boxcox_mm	supertree1	h_SZR	Ulna	417	TRUE	Nelder-Mead	TRUE	500	-0.252538362368026	y = 3.31x + 0.22	0.215130901774116	3.30710222369167	0.0218874712966102	0.0578356085485491	9.82895186286023	57.1810741978375	8.44935540062338E-23	0	-1027.28946738293	2068.57893476586	2088.79742911751	0.329876098028839	0.0952166283053269	1.45281666666667	No	NA	3080341	352
all_mm	supertree1	Hand	f_AZR	552	TRUE	Nelder-Mead	TRUE	500	0.0688497378819464	y = 1.26x + 76.87	76.8727186783967	1.25931703404187	9.80464762020489	0.129766919155857	7.84043666393288	9.70445350967584	4.48982351207382E-15	2.88618797085489E-22	-1245.82687320307	2505.65374640614	2527.83547352913	0.00106576159487525	0.818852024375284	3.20071666666667	No	NA	3080341	109
log10_mm	supertree1	Hand	f_AZR	552	TRUE	Nelder-Mead	TRUE	500	0.519716389434899	y = 0.06x + 1.59	1.5878503841395	0.0550350139375754	0.0268518210354424	0.0162640579393108	59.1338063084679	3.38384271274353	0	0.000714789383836895	-1407.06719317366	2828.13438634732	2850.31611347031	0.0149343644262419	0.176477536010785	3.20071666666667	No	NA	3080341	109
boxcox_mm	supertree1	Hand	f_AZR	552	TRUE	Nelder-Mead	TRUE	500	0.522705451090601	y = -0.01x + 2.96	2.95878951107803	-0.00744332556166673	0.0422135817618418	0.0338885296964833	70.0909372668437	-0.219641442940475	0	0.826150412645203	-1444.88340455839	2903.76680911677	2925.94853623977	0.00837026661771505	0.0460996583930089	3.20071666666667	No	NA	3080341	109
all_mm	supertree1	Hand	f_SZR	517	TRUE	Nelder-Mead	TRUE	500	-0.0191374022849354	y = 1.64x + 75.83	75.8296107173593	1.63864789398378	12.6508504978642	0.0712118015621175	5.9940326328385	23.010903502482	2.04700268221871E-09	3.62544349794814E-117	-1061.85851248407	2137.71702496814	2159.44021588875	0.288954586057006	0.851836574281316	2.07059444444444	No	NA	3080341	110
log10_mm	supertree1	Hand	f_SZR	517	TRUE	Nelder-Mead	TRUE	500	-0.0205721729344748	y = 0.22x + 1.58	1.58459951776228	0.217999900676828	0.0285476452727155	0.0119328767038208	55.5071881629679	18.2688471596314	0	1.46513276205161E-74	-1226.9042097603	2467.80841952061	2489.53161044122	0.0658335852363324	0.691866917264522	2.07059444444444	No	NA	3080341	110
boxcox_mm	supertree1	Hand	f_SZR	517	TRUE	Nelder-Mead	TRUE	500	-0.0307390816816207	y = 0.34x + 2.95	2.94618120433165	0.337063195924823	0.0438921051812892	0.0161447948449644	67.1232603713795	20.8775149614214	0	8.57364702018444E-97	-1284.59065293608	2583.18130587216	2604.90449679277	0.0227253668130035	0.534312956828312	2.07059444444444	No	NA	3080341	110
all_mm	supertree1	Hand	Femur	392	TRUE	Nelder-Mead	TRUE	500	0.694273500025487	y = 64.06x + 45.09	45.0905135513473	64.0578796163998	8.63303514351394	5.54682279090596	5.22301980726027	11.5485715032077	1.76028552655182E-07	7.50575862677547E-31	-707.568451110578	1429.13690222116	1448.92262589874	0.772171939587909	0.569602525584662	1.78512222222222	No	NA	3080341	111
log10_mm	supertree1	Hand	Femur	392	TRUE	Nelder-Mead	TRUE	500	0.876414326909718	y = 1.68x + 1.46	1.45985279164267	1.68051222862334	0.0262244892888267	0.0237841359572024	55.6675394347776	70.6568542850278	0	0	-775.328341489778	1564.65668297956	1584.44240665714	0.00190741344518076	0.0191238215601131	1.78512222222222	No	NA	3080341	111
boxcox_mm	supertree1	Hand	Femur	392	TRUE	Nelder-Mead	TRUE	500	0.909084045339348	y = -822535157.06x + -868430314.54	-868430314.539679	-822535157.057342	2692.51551979566	3342.87457923342	-322534.933654008	-246056.242183625	0	0	28331741289.491	-56663482564.9819	-56663482545.1962	0.344555087556344	0.566802850165461	1.78512222222222	No	NA	3080341	111
all_mm	supertree1	Hand	Foot	379	TRUE	Nelder-Mead	TRUE	500	0.880987207221187	y = 5091568930.04x + 6626173777.01	6626173777.00915	5091568930.04102	350621.376229599	252574.508788943	18898.3736481318	20158.6809154032	0	0	1179111877196.79	-2358223754379.57	-2358223754360.02	0.56941857312063	0.743652182984854	1.68934444444444	No	NA	3080341	113
log10_mm	supertree1	Hand	Foot	379	TRUE	Nelder-Mead	TRUE	500	0.963559058125811	y = 1.57x + 1.47	1.47397820929321	1.56741922151569	0.0589866814738029	0.0615358813588158	24.9883223206553	25.4716303220892	8.18924360421972E-138	4.06657293142942E-143	-743.093960156508	1500.18792031302	1519.73756454765	0.485970919419755	0.503437984553176	1.68934444444444	No	NA	3080341	113
boxcox_mm	supertree1	Hand	Foot	379	TRUE	Nelder-Mead	TRUE	500	0.907372323511087	y = -1057858809.29x + -1122999034.59	-1122999034.59415	-1057858809.28914	3086.62476434051	4103.26474397114	-363827.520457964	-257809.055787452	0	0	38010716833.8216	-76021433653.6432	-76021433634.0936	0.661904079781644	0.47945085186935	1.68934444444444	No	NA	3080341	113
all_mm	supertree1	Hand	h_AZR	371	TRUE	Nelder-Mead	TRUE	500	0.445501662400752	y = 1.21x + 45.04	45.0411370692817	1.21240245786695	10.94514470142	0.105021381138434	4.11517054346831	11.5443393023828	3.86893247646482E-05	7.88449911532294E-31	-722.382576812712	1458.76515362542	1478.16545886273	0.793338946151197	0.718074795980223	1.32896111111111	No	NA	3080341	114
log10_mm	supertree1	Hand	h_AZR	371	TRUE	Nelder-Mead	TRUE	500	0.336752903549429	y = 0x + 1.45	1.45170659543799	0.00159372341510357	0.026914281752191	0.01604306653951	53.9381510829212	0.0993403231968552	0	0.920868063457697	-995.833818818429	2005.66763763686	2025.06794287416	0.000724198873403198	0.128592751112211	1.32896111111111	No	NA	3080341	114
boxcox_mm	supertree1	Hand	h_AZR	371	TRUE	Nelder-Mead	TRUE	500	0.316046562435026	y = -0.05x + 2.74	2.73771611778704	-0.0535221908509454	0.0441568354623277	0.0348099622052541	61.9998260546256	-1.53755383402476	0	0.124157742701684	-1006.80584025308	2027.61168050617	2047.01198574347	0.000143333099601078	0.0757124072723523	1.32896111111111	No	NA	3080341	114
all_mm	supertree1	Hand	h_SZR	384	TRUE	Nelder-Mead	TRUE	500	-0.0709836046516778	y = 1.38x + 45.18	45.1768136204092	1.38000457159242	11.9465082006636	0.0514890669383251	3.78159147941653	26.8018951138777	0.000155828937448746	3.0709980639751E-158	-810.757729581104	1635.51545916221	1655.15684782938	0.817574890014957	0.612627082640128	1.44548333333333	No	NA	3080341	115
log10_mm	supertree1	Hand	h_SZR	384	TRUE	Nelder-Mead	TRUE	500	-0.118377866039995	y = 0.12x + 1.44	1.43918314294143	0.116206131693355	0.0256168518474532	0.0113386737868718	56.1811088853416	10.2486528740162	0	1.20004340565267E-24	-1000.66204159926	2015.32408319853	2034.96547186569	4.53988549076801E-05	0.460239445378847	1.44548333333333	No	NA	3080341	115
boxcox_mm	supertree1	Hand	h_SZR	384	TRUE	Nelder-Mead	TRUE	500	-0.118189122460898	y = 0.26x + 2.75	2.74862832082607	0.258773428525757	0.0428648623023202	0.0247192703477175	64.1231109396866	10.4684897606475	0	1.2055087112008E-25	-1001.73268299394	2017.46536598788	2037.10675465505	0.000105780827953664	0.391689747210264	1.44548333333333	No	NA	3080341	115
all_mm	supertree1	Hand	Hand	NA	NA	NA	NA	NA	NA	NA	NA	NA	NA	NA	NA	NA	NA	NA	NA	NA	NA	NA	NA	NA	Yes	phycorr skipped because corvar1 = corvar2	3080341	108
log10_mm	supertree1	Hand	Hand	NA	NA	NA	NA	NA	NA	NA	NA	NA	NA	NA	NA	NA	NA	NA	NA	NA	NA	NA	NA	NA	Yes	phycorr skipped because corvar1 = corvar2	3080341	108
boxcox_mm	supertree1	Hand	Hand	NA	NA	NA	NA	NA	NA	NA	NA	NA	NA	NA	NA	NA	NA	NA	NA	NA	NA	NA	NA	NA	Yes	phycorr skipped because corvar1 = corvar2	3080341	108
all_mm	supertree1	Hand	Humerus	518	TRUE	Nelder-Mead	TRUE	500	0.924343464628117	y = -638532502.89x + -616191946.85	-616191946.850724	-638532502.889403	478053.159506123	251921.402574752	-1288.96114291413	-2534.64968185834	0	0	36030364797.7626	-72060729581.5252	-72060729559.7885	0.514742718908177	0.661460394817246	2.96876666666667	No	NA	3080341	105
log10_mm	supertree1	Hand	Humerus	518	TRUE	Nelder-Mead	TRUE	500	0.884148312828417	y = 1.72x + 1.58	1.58044710838719	1.7196419023799	0.0272543898115292	0.0234999051267052	57.9887173888819	73.1765465906375	0	0	-976.559035813719	1967.11807162744	1988.85478912231	0.0381129953042004	0.112843061904114	2.96876666666667	No	NA	3080341	105
boxcox_mm	supertree1	Hand	Humerus	518	TRUE	Nelder-Mead	TRUE	500	0.877263965783361	y = 3.7x + 2.93	2.93113712970288	3.70277221691893	0.0411556993059116	0.0461764212492081	71.2206858135405	80.1875094853182	0	0	-996.042722135908	2006.08544427182	2027.82216176669	0.00422335414143302	0.0378341451833681	2.96876666666667	No	NA	3080341	105
all_mm	supertree1	Hand	mD_Symmetry_index1	243	TRUE	Nelder-Mead	TRUE	500	0.0502934109361554	y = 0.87x + 84.48	84.4764690054682	0.871092195724169	17.5259263427619	0.0327847928648455	4.82008581762393	26.5700076042946	1.43496480174872E-06	1.50840296279566E-155	-593.031978687913	1200.06395737583	1216.50227827826	0.555946089060152	0.252925339020436	0.408627777777778	No	NA	3080341	116
log10_mm	supertree1	Hand	mD_Symmetry_index1	243	TRUE	Nelder-Mead	TRUE	500	-0.0157272548313248	y = -0.1x + 1.38	1.38386458001217	-0.104552806682573	0.0595586212997395	0.0138890746274893	23.2353360405645	-7.52770141184511	2.00149873772532E-119	5.16413144409755E-14	-605.07141886203	1224.14283772406	1240.5811586265	0.555482918048084	0.160295034448679	0.408627777777778	No	NA	3080341	116
boxcox_mm	supertree1	Hand	mD_Symmetry_index1	243	TRUE	Nelder-Mead	TRUE	500	-0.0170208573017032	y = -0.2x + 2.81	2.80908303553339	-0.196684999750615	0.0934252972882019	0.0326437912325459	30.0676916966914	-6.02518862927049	1.28205053312397E-198	1.68912507879513E-09	-612.149748079343	1238.29949615869	1254.73781706112	0.539467059682071	0.135393115133993	0.408627777777778	No	NA	3080341	116
all_mm	supertree1	Hand	mD_Symmetry_index2	243	TRUE	Nelder-Mead	TRUE	500	0.0133390459177467	y = 1.8x + 84.46	84.4603967930321	1.80322252405639	17.7781877015742	0.07346589918066	4.75078777492903	24.5450276137243	2.02625705396313E-06	4.88746327017767E-133	-570.876233092941	1155.75246618588	1172.19078708832	0.565377748183796	0.331394291114133	0.424933333333333	No	NA	3080341	117
log10_mm	supertree1	Hand	mD_Symmetry_index2	243	TRUE	Nelder-Mead	TRUE	500	-0.0123853348012876	y = 0.22x + 1.38	1.38471315278219	0.223830995578512	0.0595448915050711	0.0126174202579165	23.2549445935972	17.7398383348668	1.26776085866445E-119	2.06528341693993E-70	-607.500521423681	1229.00104284736	1245.4393637498	0.556943428368925	0.142222312337485	0.424933333333333	No	NA	3080341	117
boxcox_mm	supertree1	Hand	mD_Symmetry_index2	243	TRUE	Nelder-Mead	TRUE	500	-0.0729329247759915	y = 0.38x + 2.81	2.81159067143232	0.380104162501229	0.092358843681832	0.0127075207526984	30.4420297975795	29.9117483180592	1.52728711159547E-203	1.38427599803681E-196	-621.707564667093	1257.41512933419	1273.85345023662	0.533367935854545	0.00591033325195227	0.424933333333333	No	NA	3080341	117
all_mm	supertree1	Hand	mD3_proxp_DistWidth	190	TRUE	Nelder-Mead	TRUE	500	0.99513155263769	y = -1824728830.04x + -1615062802.69	-1615062802.68948	-1824728830.03974	575831.163826975	54808.4415224307	-2804.7506007764	-33292.8428423377	0	0	117523663595.3	-235047327176.6	-235047327161.884	0.281722518789866	0.189273450926932	0.353983333333333	No	NA	3080341	132
log10_mm	supertree1	Hand	mD3_proxp_DistWidth	190	TRUE	Nelder-Mead	TRUE	500	0.92920048382745	y = 0.53x + 1.54	1.54412045242158	0.53307275831644	0.0436394062870577	0.0442925855071514	35.3836264926346	12.0352594505997	3.04946426738558E-274	2.31903821760696E-33	-363.543699125272	741.087398250543	755.803457554721	4.9632346368048E-05	4.54003686077968E-05	0.353983333333333	No	NA	3080341	132
boxcox_mm	supertree1	Hand	mD3_proxp_DistWidth	190	TRUE	Nelder-Mead	TRUE	500	0.903669754463582	y = 1.04x + 2.94	2.94445163386198	1.03854402532619	0.0640995222456211	0.0771866952799426	45.9356252700172	13.4549616557565	0	2.87888614121182E-41	-374.476576693851	762.953153387701	777.669212691879	6.8010218033372E-05	8.31884201000253E-05	0.353983333333333	No	NA	3080341	132
all_mm	supertree1	Hand	mD3_proxp_Length	190	TRUE	Nelder-Mead	TRUE	500	0.98328839645937	y = -243174663.56x + -223567593.95	-223567593.95397	-243174663.561892	507592.605766811	108290.315388067	-440.446908434039	-2245.58089696623	0	0	2897975936.4749	-5795951858.9498	-5795951844.23374	0.212541743690559	0.324915463417283	0.383244444444444	No	NA	3080341	130
log10_mm	supertree1	Hand	mD3_proxp_Length	190	TRUE	Nelder-Mead	TRUE	500	0.99773649404702	y = 1.54x + 1.66	1.66198837263588	1.54292590306919	0.0787932959910311	0.10898543644274	21.0930175179505	14.1571750632923	9.21895470290699E-99	1.68638089658936E-45	131793163.200319	-263586312.400639	-263586297.684579	0.359858240108126	0.46300216192212	0.383244444444444	No	NA	3080341	130
boxcox_mm	supertree1	Hand	mD3_proxp_Length	190	TRUE	Nelder-Mead	TRUE	500	0.99338282968916	y = 3.33x + 5.12	5.11812351118714	3.33019736631547	NA	NA	NA	NA	NA	NA	7863994.32025204	-15727974.6405041	-15727959.9244448	0.564635624105644	0.248742538976465	0.383244444444444	No	NA	3080341	130
all_mm	supertree1	Hand	mD3_proxp_Length.DistWidth	187	TRUE	Nelder-Mead	TRUE	500	-0.0237409774820431	y = 2.71x + 80.76	80.7573755937921	2.71495878466311	17.4524532284465	0.112467716105971	4.62727930203888	24.1398943507039	3.70500709613041E-06	9.53397205786766E-129	-577.0411338669	1168.0822677338	1182.68691885084	4.5399901325358E-05	0.000179542242343849	0.349283333333333	No	NA	3080341	133
log10_mm	supertree1	Hand	mD3_proxp_Length.DistWidth	187	TRUE	Nelder-Mead	TRUE	500	0.125320356243187	y = 0.41x + 1.51	1.51188457694645	0.414089897955303	0.0901570791580661	0.0262564769165558	16.7694493994838	15.770961933366	4.0827437453179E-63	4.92932669534138E-56	-629.717087389545	1273.43417477909	1288.03882589613	0.0692149913638837	0.113201708427204	0.349283333333333	No	NA	3080341	133
boxcox_mm	supertree1	Hand	mD3_proxp_Length.DistWidth	187	TRUE	Nelder-Mead	TRUE	500	0.0171721871250199	y = 0.89x + 2.96	2.96139071014716	0.89092002976971	0.0649686266315901	0.0396995645175668	45.5818579472207	22.4415567424042	0	1.5473273582447E-111	-539.759543047695	1093.51908609539	1108.12373721243	4.5417046568196E-05	9.61099537600598E-05	0.349283333333333	No	NA	3080341	133
all_mm	supertree1	Hand	mD3_proxp_ProxWidth	190	TRUE	Nelder-Mead	TRUE	500	0.924882722326893	y = 8.59x + 79.77	79.766251318825	8.59366089290388	19.4263507248418	1.48025840159557	4.10608520605068	5.80551401271613	4.0242109123454E-05	6.41688375331291E-09	-422.048980848632	858.097961697263	872.814021001441	0.00187816519322597	4.54075141180138E-05	0.337972222222222	No	NA	3080341	131
log10_mm	supertree1	Hand	mD3_proxp_ProxWidth	190	TRUE	Nelder-Mead	TRUE	500	0.91540242954458	y = 0.59x + 1.55	1.55072670587737	0.592926145103536	0.0416734110747626	0.0454310677398184	37.211417685376	13.0511162207148	4.46090750290225E-303	6.26231032778778E-39	-374.895530784118	763.791061568236	778.507120872414	4.54009897127609E-05	0.00164235762397562	0.337972222222222	No	NA	3080341	131
boxcox_mm	supertree1	Hand	mD3_proxp_ProxWidth	190	TRUE	Nelder-Mead	TRUE	500	0.897712147485881	y = 1.11x + 2.95	2.95234410996779	1.10572516586215	0.0640506989654721	0.0784180387246804	46.0938624816462	14.1003930198288	0	3.7766054798787E-45	-381.882434198464	777.764868396928	792.480927701106	4.54326671356396E-05	0.00208416242028398	0.337972222222222	No	NA	3080341	131
all_mm	supertree1	Hand	mD3_proxp_WidthRatios	187	TRUE	Nelder-Mead	TRUE	500	0.120738221300908	y = 0.91x + 80.76	80.7574864402109	0.914125714578977	17.2215903255955	0.0200055609886999	4.68931642858705	45.6935806546649	2.74119220767666E-06	0	-597.656682490264	1209.31336498053	1223.91801609756	4.54005091786061E-05	0.00953837833500046	0.321422222222222	No	NA	3080341	134
log10_mm	supertree1	Hand	mD3_proxp_WidthRatios	187	TRUE	Nelder-Mead	TRUE	500	0.139471803319669	y = -0.04x + 1.55	1.55498983144701	-0.0416992933275343	0.0439636781363349	0.00855885326196606	35.3698757102365	-4.87206545681045	4.96201549634475E-274	1.10437564453114E-06	-576.717218911917	1167.43443782383	1182.03908894087	4.54056685015883E-05	0.00137160853191707	0.321422222222222	No	NA	3080341	134
boxcox_mm	supertree1	Hand	mD3_proxp_WidthRatios	187	TRUE	Nelder-Mead	TRUE	500	0.109870344145592	y = -0.11x + 2.96	2.96061760374844	-0.110946406808667	0.0678544157457623	0.0170161497607025	43.6319076836697	-6.52006525382664	0	7.02768114712848E-11	-559.519197489989	1133.03839497998	1147.64304609701	8.87873125065402E-05	4.54008040831954E-05	0.321422222222222	No	NA	3080341	134
all_mm	supertree1	Hand	mD3_up_FI1	118	TRUE	Nelder-Mead	TRUE	500	0.0949351683013525	y = 3.09x + 70.11	70.1123488232049	3.09358793821032	161.114926344805	0.144420402741253	0.435169790992277	21.4207125827841	0.663439188206689	8.56683537340992E-102	-340.988405916231	695.976811832463	707.358495002777	0.999954600873054	0.000317635576161627	0.151527777777778	No	NA	3080341	122
log10_mm	supertree1	Hand	mD3_up_FI1	118	TRUE	Nelder-Mead	TRUE	500	-0.0455433228685043	y = 0.45x + 1.37	1.37149300400199	0.454225765018067	0.0707171567004182	0.0173802820743903	19.3940631664831	26.1345450593903	8.66164965181818E-84	1.4770296589761E-150	-336.094151544077	686.188303088154	697.569986258468	0.4006236485294	4.66639583350242E-05	0.151527777777778	No	NA	3080341	122
boxcox_mm	supertree1	Hand	mD3_up_FI1	118	TRUE	Nelder-Mead	TRUE	500	0.0696157200780552	y = 0.89x + 2.79	2.79233779809869	0.885793750269663	0.0872584418263153	0.0328713830777372	32.0007753938208	26.9472613359425	1.06366692228926E-224	6.14182969183021E-160	-350.243414839769	714.486829679539	725.868512849853	4.54057843197452E-05	0.00201888239251385	0.151527777777778	No	NA	3080341	122
all_mm	supertree1	Hand	mD3_up_FI2	113	TRUE	Nelder-Mead	TRUE	500	0.262344155750079	y = 2.68x + 71.66	71.6591724021047	2.67502453988245	24.8184557286296	0.136906285790684	2.88733405436832	19.5390921931247	0.00388521491295261	5.10826643972845E-85	-299.751004052783	613.502008105565	624.580613635606	0.278958999391179	4.72072474769544E-05	0.137716666666667	No	NA	3080341	123
log10_mm	supertree1	Hand	mD3_up_FI2	113	TRUE	Nelder-Mead	TRUE	500	0.224983786084025	y = 0.38x + 1.41	1.40540097423139	0.376904369029271	0.0697162881112944	0.0190300957712546	20.1588611830255	19.8057000637166	2.25001114744118E-90	2.65841799466439E-87	-306.130108629203	626.260217258405	637.338822788446	0.322038889011508	4.55228289727483E-05	0.137716666666667	No	NA	3080341	123
boxcox_mm	supertree1	Hand	mD3_up_FI2	113	TRUE	Nelder-Mead	TRUE	500	0.202322964956742	y = 0.74x + 2.74	2.73575946603919	0.744251715306623	0.108702760857321	0.0332985131437641	25.1673411462846	22.3508993357561	9.12914188808192E-140	1.18336245978189E-110	-310.182221558612	634.364443117225	645.443048647266	0.272683368733745	4.54073348476211E-05	0.137716666666667	No	NA	3080341	123
all_mm	supertree1	Hand	mD3_up_FI3	113	TRUE	Nelder-Mead	TRUE	500	-0.0514307966172828	y = 0.83x + 71.53	71.5280028405968	0.832973223657435	45.9797553996792	0.010729514377717	1.55564122120353	77.6338233338266	0.11979343087616	0	-307.1592766057	628.3185532114	639.39715874144	0.566544833138614	4.53988652686381E-05	0.1569	No	NA	3080341	124
log10_mm	supertree1	Hand	mD3_up_FI3	113	TRUE	Nelder-Mead	TRUE	500	0.112870778504394	y = -0.08x + 1.4	1.3950472420953	-0.0845509792464661	0.0696829656072422	0.00560576252762595	20.0199177795945	-15.0828685356876	3.69330105394961E-89	2.09945700296998E-51	-306.204658065786	626.409316131571	637.487921661612	0.326254514342955	4.55208218193991E-05	0.1569	No	NA	3080341	124
boxcox_mm	supertree1	Hand	mD3_up_FI3	113	TRUE	Nelder-Mead	TRUE	500	0.111716680617346	y = -0.17x + 2.76	2.75739757877054	-0.167539207935047	0.10181388037013	0.0110255321011859	27.0827275097111	-15.1955666536064	1.57316421512521E-161	3.78377405812173E-52	-311.381517688095	636.763035376189	647.84164090623	0.178723697456672	4.55269535465583E-05	0.1569	No	NA	3080341	124
all_mm	supertree1	Hand	mD3_up_Height	118	TRUE	Nelder-Mead	TRUE	500	0.548202637007879	y = 4.27x + 69.94	69.9421182224975	4.26547773030106	24.6742140750167	0.865278386312229	2.83462395235178	4.92960161466681	0.00458796557733084	8.23974693291472E-07	-264.042276420183	542.084552840366	553.46623601068	0.354772567251779	0.41740753302714	0.152205555555556	No	NA	3080341	120
log10_mm	supertree1	Hand	mD3_up_Height	118	TRUE	Nelder-Mead	TRUE	500	0.835631799552009	y = 0.37x + 1.47	1.47182985882039	0.367935471234785	0.0513790994977646	0.0518544178524194	28.6464705144244	7.09554723537637	1.773834835886E-180	1.2884063837627E-12	-255.935226612618	525.870453225236	537.25213639555	0.000197151858340958	4.5446616087749E-05	0.152205555555556	No	NA	3080341	120
boxcox_mm	supertree1	Hand	mD3_up_Height	118	TRUE	Nelder-Mead	TRUE	500	0.79328587569478	y = 0.66x + 2.79	2.79441024172965	0.664867580287542	0.078550376631251	0.10062380966523	35.5747529365493	6.60745784222958	3.44295926164114E-277	3.90975469094602E-11	-262.960247555877	539.920495111754	551.302178282068	4.5409969334481E-05	0.000782461232595481	0.152205555555556	No	NA	3080341	120
all_mm	supertree1	Hand	mD3_up_TopLength	118	TRUE	Nelder-Mead	TRUE	500	0.785783225586618	y = 12.43x + 69.86	69.8602493106933	12.4295271949771	24.9457961327042	3.07633038672108	2.80048185029083	4.0403746127623	0.00510263767940288	5.33658907174061E-05	-220.45079797174	454.90159594348	466.283279113794	0.391904249909746	0.560496182982129	0.176427777777778	No	NA	3080341	121
log10_mm	supertree1	Hand	mD3_up_TopLength	118	TRUE	Nelder-Mead	TRUE	500	0.846950888934053	y = 0.85x + 1.48	1.48432338893923	0.852206809568923	0.0513446110792636	0.0501737161989786	28.9090394831855	16.9851243664959	9.19110814177056E-184	1.05829070876074E-64	-240.049349166694	494.098698333387	505.480381503701	0.0015012967452938	0.0174023965653157	0.176427777777778	No	NA	3080341	121
boxcox_mm	supertree1	Hand	mD3_up_TopLength	118	TRUE	Nelder-Mead	TRUE	500	0.830427345446015	y = 1.44x + 2.8	2.80111434193128	1.44408033137779	0.0813978755424302	0.0751304014924018	34.4126222369421	19.2209851497177	1.63263788764555E-259	2.47035008175182E-82	-249.253014892863	512.506029785727	523.887712956041	0.000357101430185249	0.00692726309425752	0.176427777777778	No	NA	3080341	121
all_mm	supertree1	Hand	pD_Symmetry_index1	157	TRUE	Nelder-Mead	TRUE	500	0.137753650139781	y = 0.84x + 52.34	52.343510230753	0.838608540889583	10.1493755746526	0.0246252433158243	5.15731335841758	34.0548326826354	2.50518357221385E-07	3.44242228987806E-254	-398.661249360062	811.322498720124	824.703110156616	0.516439033914016	0.000474840309712155	0.230022222222222	No	NA	3080341	118
log10_mm	supertree1	Hand	pD_Symmetry_index1	157	TRUE	Nelder-Mead	TRUE	500	0.0581267323718547	y = -0.05x + 1.4	1.40135722592172	-0.0511670876926308	0.0575848989177869	0.0134856510321109	24.3354985813627	-3.79418743454033	8.25643250675831E-131	0.000148127749188617	-401.318596659825	816.637193319649	830.017804756142	0.449970495447336	0.00412200495548981	0.230022222222222	No	NA	3080341	118
boxcox_mm	supertree1	Hand	pD_Symmetry_index1	157	TRUE	Nelder-Mead	TRUE	500	0.0484749796677697	y = -0.24x + 2.73	2.72843602321406	-0.237206095864798	0.0942845772314078	0.031119169665848	28.9383068083077	-7.62250723306163	3.93813983217269E-184	2.48795175100261E-14	-402.77101237744	819.54202475488	832.922636191372	0.445700203920566	0.0038770617193095	0.230022222222222	No	NA	3080341	118
all_mm	supertree1	Hand	pD_Symmetry_index2	157	TRUE	Nelder-Mead	TRUE	500	-0.208899257025592	y = 1.62x + 52.53	52.5342243030606	1.61784678129564	10.0424087192911	0.0434285095828358	5.23123742236702	37.2531039364764	1.68379081425516E-07	9.4380172721866E-304	-389.131312937121	792.262625874242	805.643237310734	0.509891672431508	0.000404902041646846	0.228994444444444	No	NA	3080341	119
log10_mm	supertree1	Hand	pD_Symmetry_index2	157	TRUE	Nelder-Mead	TRUE	500	-0.246812937252078	y = 0.12x + 1.41	1.41437038248172	0.121167657189045	0.0577304263148125	0.0115302531846517	24.4995658748292	10.5086727280486	1.49296242121711E-132	7.87946478156399E-26	-386.373742491396	786.747484982792	800.128096419285	0.456961533456883	0.0582517948642277	0.228994444444444	No	NA	3080341	119
boxcox_mm	supertree1	Hand	pD_Symmetry_index2	157	TRUE	Nelder-Mead	TRUE	500	-0.232043095896512	y = 0.37x + 2.74	2.74040735611898	0.365004124252496	0.0942402509005408	0.0226282695889242	29.0789480071647	16.1304479256847	6.62754023216438E-186	1.55885746534743E-58	-384.717581870065	783.43516374013	796.815775176623	0.449776321618811	0.128813889465721	0.228994444444444	No	NA	3080341	119
all_mm	supertree1	Hand	pD3_proxp_DistWidth	145	TRUE	Nelder-Mead	TRUE	500	0.593759879182285	y = 5.66x + 50.8	50.8040129017476	5.66311241520785	10.319739281816	0.849370874059424	4.92299383873656	6.66742007309712	8.52301370476214E-07	2.60339154319563E-11	-322.287031072542	658.574062145083	671.398089141081	0.478672024520542	0.143659095410026	0.212033333333333	No	NA	3080341	137
log10_mm	supertree1	Hand	pD3_proxp_DistWidth	145	TRUE	Nelder-Mead	TRUE	500	0.814091277985977	y = 0.51x + 1.47	1.46597455338197	0.510787184539145	0.0383428269292935	0.0435358398529185	38.2333456029551	11.7325676101527	0	8.67855058693232E-32	-315.253986312853	644.507972625705	657.331999621703	4.54032843995301E-05	0.000274476323216983	0.212033333333333	No	NA	3080341	137
boxcox_mm	supertree1	Hand	pD3_proxp_DistWidth	145	TRUE	Nelder-Mead	TRUE	500	0.648001034808931	y = 1.11x + 2.8	2.79577787667981	1.11459242566652	0.0617973397524544	0.0887812528000862	45.241071668765	12.5543669469985	0	3.76177770575557E-36	-326.417845207269	666.835690414538	679.659717410536	0.0394730242430573	4.54385057281951E-05	0.212033333333333	No	NA	3080341	137
all_mm	supertree1	Hand	pD3_proxp_Length	145	TRUE	Nelder-Mead	TRUE	500	0.74112484841899	y = 14.04x + 50.78	50.7829958468583	14.0435115304397	8.72726542361271	2.48964146272347	5.81888981048503	5.6407766904224	5.92397688242102E-09	1.69284796454363E-08	-286.072083016207	586.144166032415	598.968193028413	0.456397031425308	0.354003005025378	0.234016666666667	No	NA	3080341	135
log10_mm	supertree1	Hand	pD3_proxp_Length	145	TRUE	Nelder-Mead	TRUE	500	0.721562044165555	y = 0.96x + 1.44	1.4380263589548	0.958340209490533	0.0481741442664598	0.0442186222906743	29.8505843923415	21.6727740450802	8.62676037871262E-196	3.70734627410984E-104	-317.557153316618	649.114306633236	661.938333629235	0.163745299139296	0.000522194944619352	0.234016666666667	No	NA	3080341	135
boxcox_mm	supertree1	Hand	pD3_proxp_Length	145	TRUE	Nelder-Mead	TRUE	500	0.84937245863783	y = 2.11x + 2.81	2.80738821754527	2.1068405269785	0.0635298690629646	0.0846987232821861	44.190052001569	24.8745252033995	0	1.40400005930721E-136	-302.041453373021	618.082906746042	630.90693374204	0.00141351101834605	4.54124210218361E-05	0.234016666666667	No	NA	3080341	135
all_mm	supertree1	Hand	pD3_proxp_Length.DistWidth	145	TRUE	Nelder-Mead	TRUE	500	0.0710299832262899	y = 3.09x + 50.87	50.8702445966944	3.08875697056347	65.1249747336051	0.158867073205599	0.78111730261363	19.4423986559263	0.434733506239111	3.37987710430373E-84	-407.335365432444	828.670730864889	841.494757860887	0.999954601751319	0.000118153502269399	0.204233333333333	No	NA	3080341	138
log10_mm	supertree1	Hand	pD3_proxp_Length.DistWidth	145	TRUE	Nelder-Mead	TRUE	500	0.0971639909701811	y = 0.42x + 1.37	1.37400212789293	0.415763634729152	0.275833083315209	0.0319660333201403	4.98128111167427	13.0064193628679	6.3164703797037E-07	1.12490706185532E-38	-467.72565277144	949.451305542879	962.275332538878	0.90982514919446	4.54040062498174E-05	0.204233333333333	No	NA	3080341	138
boxcox_mm	supertree1	Hand	pD3_proxp_Length.DistWidth	145	TRUE	Nelder-Mead	TRUE	500	0.0860048483450202	y = 1.22x + 2.87	2.86509843042773	1.22027494860062	0.560075821686672	0.0856949943785307	5.11555457223536	14.2397459437413	3.1282048490413E-07	5.19154466623178E-46	-460.823680299638	935.647360599275	948.471387595274	0.958287368780232	4.53982541300464E-05	0.204233333333333	No	NA	3080341	138
all_mm	supertree1	Hand	pD3_proxp_ProxWidth	145	TRUE	Nelder-Mead	TRUE	500	0.800285830917525	y = 6.12x + 50.69	50.6943622799937	6.12183282125236	12.8907570249845	1.24202422392908	3.93261328110825	4.92891579995618	8.40273597182228E-05	8.26871984316821E-07	-251.477060352755	516.954120705511	529.778147701509	0.607723084815991	0.573765519200547	0.242866666666667	No	NA	3080341	136
log10_mm	supertree1	Hand	pD3_proxp_ProxWidth	145	TRUE	Nelder-Mead	TRUE	500	0.899043581720261	y = 0.5x + 1.37	1.36687396799812	0.501558731618016	0.0541435223795617	0.0530860857584726	25.2453831580431	9.44802624740452	1.2728137930874E-140	3.4527977693877E-21	-252.793883273871	519.587766547742	532.411793543741	0.396052134345956	0.231290047899016	0.242866666666667	No	NA	3080341	136
boxcox_mm	supertree1	Hand	pD3_proxp_ProxWidth	145	TRUE	Nelder-Mead	TRUE	500	0.872212505710673	y = 1.08x + 2.69	2.68526356386684	1.07677145922324	0.0834864449815128	0.11879334546425	32.1640664476905	9.06424055165014	5.6160319194528E-227	1.25475271793863E-19	-261.538731725962	537.077463451924	549.901490447922	0.388364109467971	0.294111496291204	0.242866666666667	No	NA	3080341	136
all_mm	supertree1	Hand	pD3_proxp_WidthRatios	145	TRUE	Nelder-Mead	TRUE	500	-0.0379352096604427	y = 0.92x + 50.62	50.6184504187041	0.922230361434616	60.06717763086	0.0711947698432506	0.842697333471824	12.953625153436	0.399397738893393	2.24115391443041E-38	-485.18053863976	984.361077279521	997.185104275519	0.973295545523359	4.55491303314651E-05	0.205594444444444	No	NA	3080341	139
log10_mm	supertree1	Hand	pD3_proxp_WidthRatios	145	TRUE	Nelder-Mead	TRUE	500	-0.11211377949588	y = -0.06x + 1.4	1.39717950170391	-0.060901001864152	0.29719050439156	0.0191463388935743	4.70129254151092	-3.18081708480524	2.58519830097122E-06	0.00146860324374985	-489.610575485572	993.221150971143	1006.04517796714	0.925546686657364	4.5414875966804E-05	0.205594444444444	No	NA	3080341	139
boxcox_mm	supertree1	Hand	pD3_proxp_WidthRatios	145	TRUE	Nelder-Mead	TRUE	500	-0.0991618855992517	y = -0.17x + 3.01	3.00901528569313	-0.165516233317579	0.642682669180463	0.02742171309749	4.68196114503939	-6.03595525666591	2.84143347227406E-06	1.58025038543497E-09	-459.972205630721	933.944411261442	946.76843825744	0.996686693316509	4.53983387096003E-05	0.205594444444444	No	NA	3080341	139
all_mm	supertree1	Hand	pD3_up_FI1	89	TRUE	Nelder-Mead	TRUE	500	-0.0728383884478252	y = 2.87x + 43.68	43.6769864224749	2.87370589391689	14.7217763537257	0.111328133435154	2.96682855200564	25.8129351965715	0.00300888691284522	6.34733244547027E-147	-231.203938030307	476.407876060613	485.815221447792	0.404385946516815	4.54016551552271E-05	0.113305555555556	No	NA	3080341	127
log10_mm	supertree1	Hand	pD3_up_FI1	89	TRUE	Nelder-Mead	TRUE	500	-0.0916538133578042	y = 0.41x + 1.28	1.2807258730821	0.414884598341293	0.0685665161662309	0.0170917665811803	18.6785904358498	24.27394478919	7.39461189646969E-78	3.69499563458723E-130	-235.830214373425	485.660428746851	495.06777413403	0.390490145241221	0.000975307428726293	0.113305555555556	No	NA	3080341	127
boxcox_mm	supertree1	Hand	pD3_up_FI1	89	TRUE	Nelder-Mead	TRUE	500	-0.0740152323225554	y = 1.24x + 2.57	2.57131872975322	1.23832639202385	0.108274935824512	0.0565941399901387	23.7480512934288	21.8808235665323	1.15087696807915E-124	3.95634264875262E-106	-238.811319739821	491.622639479643	501.029984866822	0.341109430306386	4.55970757037272E-05	0.113305555555556	No	NA	3080341	127
all_mm	supertree1	Hand	pD3_up_FI2	88	TRUE	Nelder-Mead	TRUE	500	-0.0223555279409021	y = 2.44x + 43.87	43.8709044653746	2.44113617383225	14.9104014903316	0.110289420088545	2.94230202277396	22.1339106858337	0.0032578202123746	1.49071494739496E-108	-227.762125258675	469.52425051735	478.852499017752	0.407839111636725	4.54736011409336E-05	0.126288888888889	No	NA	3080341	128
log10_mm	supertree1	Hand	pD3_up_FI2	88	TRUE	Nelder-Mead	TRUE	500	0.000406104451303453	y = 0.34x + 1.28	1.27844556187956	0.339292569511795	0.0715193574878344	0.018831530859195	17.875517996607	18.017259034792	1.82967969031332E-71	1.42637535160861E-72	-233.472419085404	480.944838170808	490.27308667121	0.412976450752573	4.53989710507657E-05	0.126288888888889	No	NA	3080341	128
boxcox_mm	supertree1	Hand	pD3_up_FI2	88	TRUE	Nelder-Mead	TRUE	500	0.00116036430450364	y = 0.86x + 2.56	2.56213665311753	0.857657161846304	0.119704888143802	0.0477341309434485	21.403776344034	17.9673777419848	1.23212920654352E-101	3.50914391034996E-72	-236.443224193841	486.886448387681	496.214696888083	0.38522361469871	0.00112222962289162	0.126288888888889	No	NA	3080341	128
all_mm	supertree1	Hand	pD3_up_FI3	89	TRUE	Nelder-Mead	TRUE	500	0.065858557438434	y = 0.84x + 44.01	44.0104359807415	0.839296267441854	14.6247775814123	0.0143871640275926	3.00930634573736	58.3364633802882	0.00261844946176723	0	-232.98435233053	479.96870466106	489.376050048239	0.400666123830257	4.54020452274678E-05	0.118922222222222	No	NA	3080341	129
log10_mm	supertree1	Hand	pD3_up_FI3	89	TRUE	Nelder-Mead	TRUE	500	0.113968257654996	y = -0.08x + 1.29	1.2931233781173	-0.0789833151742894	0.0672309299604414	0.00769981481088453	19.2340546066844	-10.2578201053145	1.92012546887791E-82	1.09142710206906E-24	-236.563897115217	487.127794230433	496.535139617612	0.371886848185692	4.56638317345354E-05	0.118922222222222	No	NA	3080341	129
boxcox_mm	supertree1	Hand	pD3_up_FI3	89	TRUE	Nelder-Mead	TRUE	500	0.0680790785323291	y = -0.16x + 3.24	3.23920731261325	-0.159142313519945	0.672166912448449	0.0137205128497871	4.81905201315853	-11.5988604261549	1.44241949337921E-06	4.17601861483219E-31	-260.472327427053	534.944654854107	544.352000241286	0.998435015325541	4.54102516619192E-05	0.118922222222222	No	NA	3080341	129
all_mm	supertree1	Hand	pD3_up_Height	91	TRUE	Nelder-Mead	TRUE	500	0.81434905373931	y = 3.19x + 43.54	43.5367953279487	3.19170544439611	14.1086981394397	0.862939387086646	3.08581237600123	3.69864383542808	0.00202996870832542	0.000216754505967732	-169.562456082884	353.124912165769	362.687819510441	0.423481514342984	0.567002617192828	0.110394444444444	No	NA	3080341	125
log10_mm	supertree1	Hand	pD3_up_Height	91	TRUE	Nelder-Mead	TRUE	500	0.824401158300271	y = 0.31x + 1.32	1.31729578766679	0.309788263252354	0.0589273979114337	0.0535149494908659	22.3545555099286	5.78881725946934	1.09032034194447E-110	7.08837621470555E-09	-184.36995874431	382.739917488619	392.302824833291	0.277579425848571	0.102449620236199	0.110394444444444	No	NA	3080341	125
boxcox_mm	supertree1	Hand	pD3_up_Height	91	TRUE	Nelder-Mead	TRUE	500	0.818375406662178	y = 0.64x + 2.6	2.60434395424772	0.641462001207127	0.0970627239302533	0.117766059463772	26.8315564285949	5.44691742364409	1.38469548344101E-158	5.12502412840328E-08	-188.634355162054	391.268710324107	400.83161766878	0.251830202546447	0.0919457568986707	0.110394444444444	No	NA	3080341	125
all_mm	supertree1	Hand	pD3_up_TopLength	90	TRUE	Nelder-Mead	TRUE	500	0.920237726263293	y = 8.63x + 43.83	43.8306424490069	8.62677842168116	14.8296715024116	1.84832538060429	2.95560440714275	4.66734835338393	0.00312057057564268	3.05111786298835E-06	-132.249952252139	278.499904504278	287.985462995644	0.387668317626983	0.435794318633301	0.119783333333333	No	NA	3080341	126
log10_mm	supertree1	Hand	pD3_up_TopLength	90	TRUE	Nelder-Mead	TRUE	500	0.847514089794914	y = 0.7x + 1.29	1.2906438438488	0.695962489084642	0.0685824338157193	0.0575345966122885	18.8188690899591	12.096417287403	5.29016817651988E-79	1.1032171933174E-33	-173.141343695123	360.282687390246	369.768245881612	0.401260460018434	0.271771884662285	0.119783333333333	No	NA	3080341	126
boxcox_mm	supertree1	Hand	pD3_up_TopLength	90	TRUE	Nelder-Mead	TRUE	500	0.840411300975356	y = 1.61x + 2.58	2.58171416187143	1.61101580768384	0.113437865618273	0.133208560625927	22.7588393681444	12.093936006169	1.17309967462216E-114	1.13705842675144E-33	-177.349112487536	368.698224975072	378.183783466438	0.383168023563124	0.29926936892036	0.119783333333333	No	NA	3080341	126
all_mm	supertree1	Hand	Radius	550	TRUE	Nelder-Mead	TRUE	500	0.980008060403323	y = 5672777665.38x + 4657532243.67	4657532243.67472	5672777665.37606	365459.527237585	210379.94921984	12744.3174867538	26964.4407008018	0	0	3363058026239.66	-6726116052465.31	-6726116052443.16	0.702874162559213	0.408862447405766	3.83178333333333	No	NA	3080341	106
log10_mm	supertree1	Hand	Radius	550	TRUE	Nelder-Mead	TRUE	500	0.866500092232558	y = 1.55x + 1.59	1.58736903916336	1.55022254212247	0.0272480792089815	0.0234180731122137	58.2561811784563	66.1976984482961	0	0	-1143.62940140258	2301.25880280516	2323.4151215518	0.0179422215274237	0.0244119723408308	3.83178333333333	No	NA	3080341	106
boxcox_mm	supertree1	Hand	Radius	550	TRUE	Nelder-Mead	TRUE	500	0.872731592963709	y = 8970318204.3x + 18514771881.25	18514771881.253	8970318204.30314	3625.17860457048	2014.7927860703	5107271.64115728	4452228.66903303	0	0	8995870714255.94	-17991741428497.9	-17991741428475.7	0.362000590829532	0.600563955463251	3.83178333333333	No	NA	3080341	106
all_mm	supertree1	Hand	Tibia	393	TRUE	Nelder-Mead	TRUE	500	0.652214085626872	y = 52.95x + 44.93	44.9284255428685	52.949295266294	10.8034093891667	5.84597256169325	4.15872655792542	9.05739715804577	3.20026720335818E-05	1.33600413391593E-19	-721.097334095823	1456.19466819165	1475.99822627378	0.816043542793555	0.689234872781411	1.81482777777778	No	NA	3080341	112
log10_mm	supertree1	Hand	Tibia	393	TRUE	Nelder-Mead	TRUE	500	0.869236540881762	y = 1.55x + 1.48	1.47523411267504	1.55394742060211	0.029559547107668	0.0326444544389967	49.907196050793	47.6021868739147	0	0	-819.786059032708	1653.57211806542	1673.37567614755	0.0414941413910493	0.19164574610383	1.81482777777778	No	NA	3080341	112
boxcox_mm	supertree1	Hand	Tibia	393	TRUE	Nelder-Mead	TRUE	500	0.873184650085846	y = 366963506.55x + 356890836.58	356890836.5756	366963506.551201	1933.13395451923	3280.73203324292	184617.747643028	111854.154143905	0	0	9268531339.95557	-18537062665.9111	-18537062646.1076	0.139253775926394	0.437599502009964	1.81482777777778	No	NA	3080341	112
all_mm	supertree1	Hand	Ulna	550	TRUE	Nelder-Mead	TRUE	500	0.988910831537076	y = 82134888173.11x + 205553028136.96	205553028136.955	82134888173.1095	847056.606444395	145538.096633219	242667.404484081	564353.183621081	0	0	1213483551088068	-2426967102176122	-2426967102176100	0.69586807879287	0.304171416237637	3.7548	No	NA	3080341	107
log10_mm	supertree1	Hand	Ulna	550	TRUE	Nelder-Mead	TRUE	500	0.843581077461759	y = 1.58x + 1.59	1.58821305486507	1.57990451573522	0.0276750787133365	0.0250963225456374	57.3878423731352	62.9536264869957	0	0	-1192.12707811927	2398.25415623853	2420.41047498517	0.0297660580092566	0.057102101290609	3.7548	No	NA	3080341	107
boxcox_mm	supertree1	Hand	Ulna	550	TRUE	Nelder-Mead	TRUE	500	0.832939710538136	y = 3.42x + 2.95	2.95402064696274	3.42401778140302	0.0418357813813771	0.05045436330097	70.6099073430407	67.8636604921182	0	0	-1200.81765166541	2415.63530333083	2437.79162207747	0.00567443607481317	0.01706528393994	3.7548	No	NA	3080341	107
all_mm	supertree1	Humerus	f_AZR	517	TRUE	Nelder-Mead	TRUE	500	0.0659626404541152	y = 1.27x + 72.52	72.5189926799076	1.2685740594189	6.61913401248257	0.134652054721956	10.9559638078258	9.42112663663682	6.22125447555623E-28	4.46273462867198E-21	-1082.72852722878	2179.45705445756	2201.18024537817	0.323699270398156	0.817582624277813	2.70083333333333	No	NA	3080341	4
log10_mm	supertree1	Humerus	f_AZR	517	TRUE	Nelder-Mead	TRUE	500	0.188504370338619	y = 0.05x + 1.72	1.72134640157686	0.0542655468103463	0.0243292237121378	0.0188308189579708	70.7522123165024	2.8817411994382	0	0.003954844159262	-1346.29973457842	2706.59946915685	2728.32266007746	0.143948625783457	0.278357701862677	2.70083333333333	No	NA	3080341	4
boxcox_mm	supertree1	Humerus	f_AZR	517	TRUE	Nelder-Mead	TRUE	500	0.15267616955121	y = 0x + 3.71	3.71177927299208	-0.00455585260795946	0.0513948923429332	0.0338903941990457	72.2207811668361	-0.134429023787742	0	0.893063332258047	-1386.65438535439	2787.30877070879	2809.0319616294	0.131979176436295	0.0170812158440275	2.70083333333333	No	NA	3080341	4
all_mm	supertree1	Humerus	f_SZR	559	TRUE	Nelder-Mead	TRUE	500	0.024984512967062	y = 1.61x + 72.72	72.7236800512297	1.60947642239885	6.25354978316796	0.066363650205649	11.6291838352311	24.2523793885866	2.92884452051783E-31	6.24081012438362E-130	-1203.41340127885	2420.82680255771	2443.09673966885	0.309056334832639	0.815933852145351	3.70687222222222	No	NA	3080341	5
log10_mm	supertree1	Humerus	f_SZR	559	TRUE	Nelder-Mead	TRUE	500	0.043505404254298	y = 0.21x + 1.74	1.73738320377299	0.2082918389623	0.0221535384697417	0.0107437198236026	78.4246365945555	19.3873111345206	0	9.87669673045998E-84	-1341.87340917718	2697.74681835437	2720.01675546551	0.0828220398001241	0.63224116122605	3.70687222222222	No	NA	3080341	5
boxcox_mm	supertree1	Humerus	f_SZR	559	TRUE	Nelder-Mead	TRUE	500	0.0149319846714422	y = 0.32x + 3.73	3.72743144032809	0.321727715519654	0.047014556026918	0.0150559358565716	79.2824979181759	21.3688287851748	0	2.60587847217961E-101	-1379.09642746256	2772.19285492513	2794.46279203627	0.0771364910182722	0.497712214202944	3.70687222222222	No	NA	3080341	5
all_mm	supertree1	Humerus	Femur	419	TRUE	Nelder-Mead	TRUE	500	0.917303945985531	y = 68.07x + 59.01	59.008530070804	68.0735275723869	6.90485577004456	8.10818590409574	8.54594679975816	8.39565451231212	1.27486739217425E-17	4.63306090059739E-17	-590.739232433821	1195.47846486764	1215.73045210615	0.652143144800595	0.593183343205661	2.07427777777778	No	NA	3080341	6
log10_mm	supertree1	Humerus	Femur	419	TRUE	Nelder-Mead	TRUE	500	0.948663434664036	y = -375579844.97x + -377653068.09	-377653068.086058	-375579844.968612	1184.58759340087	1179.24433210285	-318805.523702846	-318491.965357909	0	0	8046422487.51512	-16092844961.0302	-16092844940.7782	0.599745636483265	0.449249683507686	2.07427777777778	No	NA	3080341	6
boxcox_mm	supertree1	Humerus	Femur	419	TRUE	Nelder-Mead	TRUE	500	0.963039977332323	y = 4.03x + 3.61	3.60764287028446	4.02997521136733	0.0473507771030068	0.056632987155427	76.1897288915955	71.1595028584175	0	0	-556.988233650399	1127.9764673008	1148.22845453931	0.00884818872902501	0.0100556259802125	2.07427777777778	No	NA	3080341	6
all_mm	supertree1	Humerus	Foot	383	TRUE	Nelder-Mead	TRUE	500	0.782972497679934	y = 55.51x + 56.98	56.983834430096	55.5109699948021	7.33150000468164	8.16091051587864	7.77246598836638	6.80205595770162	7.69726768459917E-15	1.03136519401013E-11	-653.005418382695	1320.01083676539	1339.63397248871	0.718422349214329	0.684167733498099	1.57638888888889	No	NA	3080341	8
log10_mm	supertree1	Humerus	Foot	383	TRUE	Nelder-Mead	TRUE	500	0.885637016581045	y = 1.56x + 1.64	1.63963614516978	1.55845480990782	0.0221696925942949	0.0244742159942776	73.9584519810492	63.677415050689	0	0	-743.427504815166	1500.85500963033	1520.47814535365	0.000871195729127439	4.55066005046571E-05	1.57638888888889	No	NA	3080341	8
boxcox_mm	supertree1	Humerus	Foot	383	TRUE	Nelder-Mead	TRUE	500	0.887122976248602	y = 3.68x + 3.54	3.53905035004259	3.67999371644346	0.047283088137368	0.0612372527794611	74.848122012692	60.0940367082851	0	0	-749.392614718539	1512.78522943708	1532.4083651604	7.41107806470578E-05	4.54061718100011E-05	1.57638888888889	No	NA	3080341	8
all_mm	supertree1	Humerus	h_AZR	382	TRUE	Nelder-Mead	TRUE	500	0.19141786834685	y = 1.23x + 56.57	56.566367362513	1.22590155800059	7.54194508405661	0.107133624094074	7.50023591156772	11.4427339536664	6.37030781349721E-14	2.55698704229449E-30	-811.311361535223	1636.62272307045	1656.22755812975	0.728217238645685	0.732001686703308	1.53056111111111	No	NA	3080341	9
log10_mm	supertree1	Humerus	h_AZR	382	TRUE	Nelder-Mead	TRUE	500	0.0167079065827817	y = 0x + 1.69	1.69344970751249	-0.00383100736859702	0.0251713910174823	0.014415368857889	67.2767629860558	-0.265758539123364	0	0.79042517620338	-1017.47601637919	2048.95203275838	2068.55686781768	0.0574558282834185	0.054201617139302	1.53056111111111	No	NA	3080341	9
boxcox_mm	supertree1	Humerus	h_AZR	382	TRUE	Nelder-Mead	TRUE	500	-0.0154454530743944	y = -0.04x + 3.6	3.6000011558397	-0.0442755501741251	0.0532671615847776	0.0307745616511093	67.5838743558749	-1.43870611955667	0	0.150233804766826	-1022.25336880664	2058.50673761327	2078.11157267257	0.0507173532357967	0.0143296994547456	1.53056111111111	No	NA	3080341	9
all_mm	supertree1	Humerus	h_SZR	410	TRUE	Nelder-Mead	TRUE	500	-0.00261180047709663	y = 1.36x + 58.8	58.8046973140381	1.36306677144122	6.89458759793446	0.0497778627655006	8.52911018661294	27.3829910669831	1.47477667207979E-17	4.37277503119387E-165	-922.321179299556	1858.64235859911	1878.74234951605	0.643391846302276	0.615520946010723	0.9865	No	NA	3080341	10
log10_mm	supertree1	Humerus	h_SZR	410	TRUE	Nelder-Mead	TRUE	500	-0.0816737945646312	y = 0.07x + 1.7	1.69681209825801	0.0690701123433967	0.024025450240649	0.00999162276949958	70.6256108111201	6.91280224812331	0	4.75172140848038E-12	-1026.06488989263	2066.12977978525	2086.22977070219	0.0388547474949639	0.389333527872073	0.9865	No	NA	3080341	10
boxcox_mm	supertree1	Humerus	h_SZR	410	TRUE	Nelder-Mead	TRUE	500	-0.0780320035070717	y = 0.23x + 3.62	3.61689201189665	0.22728315931658	0.0512592085833844	0.0231856607825594	70.5608243251157	9.80274668244719	0	1.09565033812269E-22	-1026.43384471322	2066.86768942644	2086.96768034338	0.0366357672286775	0.390502032929433	0.9865	No	NA	3080341	10
all_mm	supertree1	Humerus	Hand	518	TRUE	Nelder-Mead	TRUE	500	0.907833451603834	y = 5883119403.96x + 6180301975.93	6180301975.93347	5883119403.96333	299877.837294596	561332.840205124	20609.3989195408	10480.6257225455	0	0	2382486238088.02	-4764972476162.04	-4764972476140.3	0.579079890389284	0.708062799066155	3.75375	No	NA	3080341	3
log10_mm	supertree1	Humerus	Hand	518	TRUE	Nelder-Mead	TRUE	500	0.898425734789724	y = -1506337081.13x + -1455785149.26	-1455785149.25712	-1506337081.12982	1248.5817052852	1590.80685514225	-1165951.0491743	-946901.301223727	0	0	120380403480.681	-240760806947.362	-240760806925.625	0.658426092534298	0.50272811532945	3.75375	No	NA	3080341	3
boxcox_mm	supertree1	Humerus	Hand	518	TRUE	Nelder-Mead	TRUE	500	0.879595864798516	y = 2.94x + 3.71	3.70962539953914	2.94256346531284	0.0493770102083316	0.0433677427170167	75.1285949450459	67.8514324463152	0	0	-998.320171455106	2010.64034291021	2032.37706040508	0.0645799700919901	0.017072212320015	3.75375	No	NA	3080341	3
all_mm	supertree1	Humerus	Humerus	NA	NA	NA	NA	NA	NA	NA	NA	NA	NA	NA	NA	NA	NA	NA	NA	NA	NA	NA	NA	NA	Yes	phycorr skipped because corvar1 = corvar2	3080341	0
log10_mm	supertree1	Humerus	Humerus	NA	NA	NA	NA	NA	NA	NA	NA	NA	NA	NA	NA	NA	NA	NA	NA	NA	NA	NA	NA	NA	Yes	phycorr skipped because corvar1 = corvar2	3080341	0
boxcox_mm	supertree1	Humerus	Humerus	NA	NA	NA	NA	NA	NA	NA	NA	NA	NA	NA	NA	NA	NA	NA	NA	NA	NA	NA	NA	NA	Yes	phycorr skipped because corvar1 = corvar2	3080341	0
all_mm	supertree1	Humerus	mD_Symmetry_index1	219	TRUE	Nelder-Mead	TRUE	500	-0.017917726339657	y = 0.92x + 75.59	75.5891548426561	0.917951408513281	11.3041493829616	0.0306121494709358	6.68685031326543	29.9865061545193	2.28024898015223E-11	1.47158458303383E-197	-547.878584568763	1109.75716913753	1125.4675620453	0.581513999278755	0.149968552911516	0.467477777777778	No	NA	3080341	11
log10_mm	supertree1	Humerus	mD_Symmetry_index1	219	TRUE	Nelder-Mead	TRUE	500	0.010987818488873	y = -0.05x + 1.55	1.554526751153	-0.051356996207954	0.0479836666473157	0.0127713413698446	32.396997973892	-4.02126877050026	3.02534427838033E-230	5.78855121330788E-05	-574.448295668497	1162.89659133699	1178.60698424476	0.432563962448788	0.0403253181350303	0.467477777777778	No	NA	3080341	11
boxcox_mm	supertree1	Humerus	mD_Symmetry_index1	219	TRUE	Nelder-Mead	TRUE	500	0.00818132060382967	y = -0.16x + 3.56	3.5616125783922	-0.160608920995235	0.10197407551864	0.0298662754993824	34.926647388347	-5.3776012679772	2.93002636914946E-267	7.54847573484394E-08	-576.548913884487	1167.09782776897	1182.80822067674	0.429328232636834	0.024066199863183	0.467477777777778	No	NA	3080341	11
all_mm	supertree1	Humerus	mD_Symmetry_index2	219	TRUE	Nelder-Mead	TRUE	500	-0.0698390074886975	y = 1.83x + 75.62	75.6163672474336	1.82530037911446	11.1281443902616	0.0759988074349104	6.79505626415185	24.0174871254098	1.08270265697966E-11	1.82606470813556E-127	-521.160285163226	1056.32057032645	1072.03096323422	0.576059018414329	0.288234988599566	0.428044444444444	No	NA	3080341	12
log10_mm	supertree1	Humerus	mD_Symmetry_index2	219	TRUE	Nelder-Mead	TRUE	500	-0.0900001635286814	y = 0.23x + 1.55	1.552176489116	0.233759702605553	0.0471703830164801	0.0117494306596035	32.9057427533228	19.8954067969658	1.81912205888944E-237	4.45974476826161E-88	-573.178361863975	1160.35672372795	1176.06711663572	0.418511654155993	0.0268469904138865	0.428044444444444	No	NA	3080341	12
boxcox_mm	supertree1	Humerus	mD_Symmetry_index2	219	TRUE	Nelder-Mead	TRUE	500	-0.116115517316172	y = 0.4x + 3.57	3.5660011448145	0.396394724313889	0.0976930706829304	0.0123782715389386	36.5020888368655	32.0234309828268	1.02747812037116E-291	5.14666017148059E-225	-580.542607368989	1175.08521473798	1190.79560764575	0.391520595828025	0.000355619178616104	0.428044444444444	No	NA	3080341	12
all_mm	supertree1	Humerus	mD3_proxp_DistWidth	177	TRUE	Nelder-Mead	TRUE	500	0.876288079570434	y = 7.42x + 78.82	78.8178979746678	7.42305726231304	11.7689556846699	1.47296598775915	6.69710211224052	5.03953066398081	2.12593076914544E-11	4.66674856881948E-07	-318.248900940818	650.497801881636	664.717740808707	0.381939878082151	0.230762134289984	0.313044444444444	No	NA	3080341	27
log10_mm	supertree1	Humerus	mD3_proxp_DistWidth	177	TRUE	Nelder-Mead	TRUE	500	0.872029310691812	y = 0.52x + 1.67	1.6674314883491	0.523963976198491	0.0352114656851792	0.0413889382861689	47.3547878766925	12.659517201812	0	9.91069674796752E-37	-318.094648829825	650.18929765965	664.409236586721	4.54046457800067E-05	0.00739090640730851	0.313044444444444	No	NA	3080341	27
boxcox_mm	supertree1	Humerus	mD3_proxp_DistWidth	177	TRUE	Nelder-Mead	TRUE	500	0.84657007517023	y = 1.01x + 3.67	3.67439919751645	1.01142176980891	0.0715642402048523	0.0772077693765527	51.3440677494585	13.0999998831215	0	3.29258168424105E-39	-327.727449011127	669.454898022254	683.674836949325	4.54024805469125E-05	0.00914846639072073	0.313044444444444	No	NA	3080341	27
all_mm	supertree1	Humerus	mD3_proxp_Length	177	TRUE	Nelder-Mead	TRUE	500	0.848558252852893	y = 16.58x + 78.83	78.8336801204763	16.5801072069517	11.7301679153505	3.89827143251057	6.72059263681227	4.25319465152631	1.80986925467375E-11	2.10742236763259E-05	-323.861056944309	661.722113888618	675.942052815688	0.377692381671226	0.406357726032521	0.314072222222222	No	NA	3080341	25
log10_mm	supertree1	Humerus	mD3_proxp_Length	177	TRUE	Nelder-Mead	TRUE	500	0.902248323438758	y = 0.91x + 1.66	1.66364262259195	0.909858178857214	0.0343325834265895	0.0383277523941912	48.456668754601	23.7388868906153	0	1.43118613581238E-124	-325.917100494703	665.834200989407	680.054139916478	4.5432177522171E-05	0.000790138011150875	0.314072222222222	No	NA	3080341	25
boxcox_mm	supertree1	Humerus	mD3_proxp_Length	177	TRUE	Nelder-Mead	TRUE	500	0.830100692666658	y = 1.66x + 3.65	3.64793890330296	1.65630625942031	0.0715657333089361	0.05270841618622	50.9732624069606	31.4239428778991	0	9.53053230811398E-217	-341.186760239283	696.373520478566	710.593459405637	0.0174419793847719	4.54073514683786E-05	0.314072222222222	No	NA	3080341	25
all_mm	supertree1	Humerus	mD3_proxp_Length.DistWidth	174	TRUE	Nelder-Mead	TRUE	500	-0.0984256769412948	y = 2.72x + 79.78	79.775508389791	2.7195091008158	8.54950527358088	0.118001903169679	9.3310087352432	23.0463155912437	1.04868033107755E-20	1.6015204537756E-117	-494.626283090588	1003.25256618118	1017.35284407473	0.00017166541272585	4.53991048304116E-05	0.3184	No	NA	3080341	28
log10_mm	supertree1	Humerus	mD3_proxp_Length.DistWidth	174	TRUE	Nelder-Mead	TRUE	500	-0.0354534524370852	y = 0.39x + 1.6	1.60144564513768	0.386229761180782	0.044666288962367	0.0169447464886561	35.853563892155	22.7934812385272	1.6183037088421E-281	5.32126297999891E-115	-477.329204765344	968.658409530688	982.758687424244	0.130620179940751	4.54665268419554E-05	0.3184	No	NA	3080341	28
boxcox_mm	supertree1	Humerus	mD3_proxp_Length.DistWidth	174	TRUE	Nelder-Mead	TRUE	500	-0.161003859853243	y = 0.89x + 3.67	3.6733626006998	0.889491481774659	0.0761022194699197	0.037857723402923	48.2687972346423	23.4956410956814	0	4.51947804482185E-122	-480.21625196423	974.43250392846	988.532781822016	0.000628527657078443	4.54208844553171E-05	0.3184	No	NA	3080341	28
all_mm	supertree1	Humerus	mD3_proxp_ProxWidth	177	TRUE	Nelder-Mead	TRUE	500	0.865258549057324	y = 8.18x + 78.84	78.8436140578884	8.18295469705495	10.6806236860954	1.44586621622363	7.38192978004937	5.65955176574186	1.56011475783049E-13	1.51768866288842E-08	-322.703763769573	659.407527539145	673.627466466216	0.283605525475606	0.125186317587987	0.337144444444444	No	NA	3080341	26
log10_mm	supertree1	Humerus	mD3_proxp_ProxWidth	177	TRUE	Nelder-Mead	TRUE	500	0.887639336836573	y = 0.57x + 1.67	1.66625480745066	0.572982109424096	0.0330564562336988	0.0384687847668757	50.4063350188163	14.8947286194877	0	3.56629704539878E-50	-304.76237072817	623.52474145634	637.744680383411	4.72685419026421E-05	0.00491825731884556	0.337144444444444	No	NA	3080341	26
boxcox_mm	supertree1	Humerus	mD3_proxp_ProxWidth	177	TRUE	Nelder-Mead	TRUE	500	0.906334276876904	y = 1.05x + 3.66	3.65587709219916	1.04959034376269	0.0753490801595533	0.0700826066043947	48.5192000281591	14.9764741155742	0	1.04622083625855E-50	-309.320168656406	632.640337312811	646.860276239882	0.00155419530207064	0.0021003138215674	0.337144444444444	No	NA	3080341	26
all_mm	supertree1	Humerus	mD3_proxp_WidthRatios	174	TRUE	Nelder-Mead	TRUE	500	0.0679948798518367	y = 0.92x + 79.75	79.7455845786973	0.924705377012102	12.407395181096	0.0183546479032938	6.42726240397327	50.3799027845237	1.29922438977161E-10	0	-484.155761045789	982.311522091577	996.411799985133	0.267261230044244	4.53986087063493E-05	0.311444444444444	No	NA	3080341	29
log10_mm	supertree1	Humerus	mD3_proxp_WidthRatios	174	TRUE	Nelder-Mead	TRUE	500	0.102874478377132	y = -0.03x + 1.58	1.58484889162213	-0.0328908278967608	0.0460674149326961	0.00788669173469311	34.4028179991775	-4.1704213887397	2.28833155929583E-259	3.04036922260464E-05	-497.933816026269	1009.86763205254	1023.96790994609	0.21701515618739	5.06189574816541E-05	0.311444444444444	No	NA	3080341	29
boxcox_mm	supertree1	Humerus	mD3_proxp_WidthRatios	174	TRUE	Nelder-Mead	TRUE	500	0.0566234907369578	y = -0.1x + 3.6	3.60279868930049	-0.100782333424993	0.0969838857255569	0.0183988058752217	37.1484258683512	-5.47765621902233	4.64824513812228E-302	4.30996451319887E-08	-497.457012144247	1008.91402428849	1023.01430218205	0.178590609839216	4.53988779496317E-05	0.311444444444444	No	NA	3080341	29
all_mm	supertree1	Humerus	mD3_up_FI1	112	TRUE	Nelder-Mead	TRUE	500	0.192711383075279	y = 3.05x + 71.75	71.7549621169586	3.04645924333225	16.9583592836822	0.15270528663315	4.23124436253708	19.9499264924003	2.32402022164417E-05	1.50108903907957E-88	-314.396418081576	642.792836163153	653.809219061272	0.412980216654456	4.5765982690298E-05	0.179283333333333	No	NA	3080341	17
log10_mm	supertree1	Humerus	mD3_up_FI1	112	TRUE	Nelder-Mead	TRUE	500	-0.126622127033158	y = 0.45x + 1.58	1.5841367393961	0.450311430527437	0.0522821306014945	0.017733143869278	30.2997739604517	25.3937730301498	1.15423152436949E-201	2.95467515669545E-142	-320.419456889433	654.838913778867	665.855296676986	0.0688608807203849	4.54068549953645E-05	0.179283333333333	No	NA	3080341	17
boxcox_mm	supertree1	Humerus	mD3_up_FI1	112	TRUE	Nelder-Mead	TRUE	500	-0.0422914393218142	y = 0.88x + 3.44	3.43567594805739	0.881008410487869	0.14295281270227	0.0303350991122927	24.033636576378	29.04254267397	1.2379957195677E-127	1.91145462657439E-185	-326.236692368187	666.473384736373	677.489767634493	0.301519595357646	0.000694170192242823	0.179283333333333	No	NA	3080341	17
all_mm	supertree1	Humerus	mD3_up_FI2	107	TRUE	Nelder-Mead	TRUE	500	0.0477152138893415	y = 2.62x + 72.07	72.0735257271752	2.61689107746963	15.8275263722586	0.126540195183992	4.55368223890632	20.6803148490851	5.27149636881754E-06	5.20997141986693E-95	-287.533825039246	589.067650078491	599.764342718779	0.345437648310646	4.67003243541081E-05	0.16015	No	NA	3080341	18
log10_mm	supertree1	Humerus	mD3_up_FI2	107	TRUE	Nelder-Mead	TRUE	500	0.114068652723445	y = 0.37x + 1.52	1.52317651566612	0.367210325814071	0.0650751342457618	0.018751284961696	23.4064290964612	19.583208647524	3.67559718136198E-121	2.15038699558517E-85	-292.07177555828	598.14355111656	608.840243756847	0.334730139474956	4.54153200817191E-05	0.16015	No	NA	3080341	18
boxcox_mm	supertree1	Humerus	mD3_up_FI2	107	TRUE	Nelder-Mead	TRUE	500	0.101571303047356	y = 0.73x + 3.41	3.40863162586022	0.73404597177358	0.141713909452362	0.0333042895292141	24.0529079963464	22.0405834248373	7.78292343733626E-128	1.17612044406688E-107	-292.195440924882	598.390881849763	609.087574490051	0.343709633248912	4.54157672711741E-05	0.16015	No	NA	3080341	18
all_mm	supertree1	Humerus	mD3_up_FI3	107	TRUE	Nelder-Mead	TRUE	500	0.0823132722837124	y = 0.82x + 72.08	72.0767970369786	0.823495887707911	15.4965766355954	0.0109973335147021	4.65114319968058	74.8814143543978	3.30100003698481E-06	0	-286.777079393992	587.554158787984	598.250851428272	0.339677738316255	4.53994495962746E-05	0.162172222222222	No	NA	3080341	19
log10_mm	supertree1	Humerus	mD3_up_FI3	107	TRUE	Nelder-Mead	TRUE	500	0.0558495569697372	y = -0.1x + 1.53	1.53477992140892	-0.0956929647798057	0.0571932516978708	0.00626165048072747	26.834982726923	-15.2823868202698	1.26290437134555E-158	1.00202426928384E-52	-291.072472213222	596.144944426443	606.841637066731	0.250653598339926	0.000562492101943228	0.162172222222222	No	NA	3080341	19
boxcox_mm	supertree1	Humerus	mD3_up_FI3	107	TRUE	Nelder-Mead	TRUE	500	0.0095062368520906	y = -0.18x + 3.47	3.47411319133043	-0.180481277633643	0.103562100352126	0.0117462074629464	33.5461832032949	-15.3650681041497	1.02339755377186E-246	2.80743488119015E-53	-301.672274459597	617.344548919194	628.041241559482	4.54545168084118E-05	0.00119483582671766	0.162172222222222	No	NA	3080341	19
all_mm	supertree1	Humerus	mD3_up_Height	112	TRUE	Nelder-Mead	TRUE	500	0.885452448628395	y = 4.52x + 71.8	71.7965423634526	4.52032035315447	13.6424106709212	0.867590244594277	5.26274601280599	5.21020191423241	1.41919573171565E-07	1.88635225907956E-07	-199.775409160031	413.550818320061	424.567201218181	0.274533022733894	0.119936511253344	0.150561111111111	No	NA	3080341	15
log10_mm	supertree1	Humerus	mD3_up_Height	112	TRUE	Nelder-Mead	TRUE	500	0.878736931014589	y = 0.37x + 1.6	1.60186171396079	0.374647369617886	0.0470515069918462	0.0521582299588336	34.0448545938897	7.18290037667267	4.83664007110462E-254	6.82478329061113E-13	-220.584309513688	455.168619027377	466.185001925496	4.54050475883214E-05	0.000498355113111817	0.150561111111111	No	NA	3080341	15
boxcox_mm	supertree1	Humerus	mD3_up_Height	112	TRUE	Nelder-Mead	TRUE	500	0.867991059618903	y = 0.64x + 3.49	3.49066223188079	0.644529984341466	0.103632011537363	0.105180565002528	33.6832430452464	6.12784295583482	1.01714608325791E-248	8.90784425377178E-10	-225.099734646018	464.199469292036	475.215852190156	0.000429711123667496	4.53996481380236E-05	0.150561111111111	No	NA	3080341	15
all_mm	supertree1	Humerus	mD3_up_TopLength	112	TRUE	Nelder-Mead	TRUE	500	0.922074364377425	y = 13.33x + 71.8	71.7962663464695	13.3311670788007	13.1439214007392	2.62657882262075	5.46231707855705	5.07548715613992	4.69959689970762E-08	3.86504465361313E-07	-172.626143000068	359.252286000136	370.268668898256	0.275332898137931	0.146523022918983	0.175922222222222	No	NA	3080341	16
log10_mm	supertree1	Humerus	mD3_up_TopLength	112	TRUE	Nelder-Mead	TRUE	500	0.834278206512324	y = 0.84x + 1.61	1.60723061590142	0.844841045137985	0.047645827837512	0.0526822666960914	33.7328720865677	16.0365355957751	1.90640166364593E-249	7.10064846885252E-58	-231.599736830959	477.199473661918	488.215856560038	0.00100580388498742	0.0129309851323033	0.175922222222222	No	NA	3080341	16
boxcox_mm	supertree1	Humerus	mD3_up_TopLength	112	TRUE	Nelder-Mead	TRUE	500	0.821765586888235	y = 1.43x + 3.5	3.50141321128107	1.42552093068615	0.101841557045236	0.0780027207676642	34.3809866312809	18.2752718963759	4.85145645950569E-259	1.30239274890474E-74	-238.873628219817	491.747256439633	502.763639337753	0.00131895985355293	0.00412334179156438	0.175922222222222	No	NA	3080341	16
all_mm	supertree1	Humerus	pD_Symmetry_index1	156	TRUE	Nelder-Mead	TRUE	500	-0.00140698377877764	y = 0.86x + 59.52	59.5160975999526	0.858399677955107	10.7040018505349	0.0280239524306586	5.56017258133964	30.630928313167	2.69508011963786E-08	4.74352214606887E-206	-383.967872313072	781.935744626145	795.271627475946	0.644940859900335	0.00382801391056259	0.241172222222222	No	NA	3080341	13
log10_mm	supertree1	Humerus	pD_Symmetry_index1	156	TRUE	Nelder-Mead	TRUE	500	-0.0496735372292358	y = -0.02x + 1.54	1.53987931091543	-0.0233475411228705	0.0503799081464418	0.0140836816778425	30.5653457413893	-1.65777256664375	3.53614853951765E-205	0.0973633804799141	-402.728205586334	819.456411172667	832.792294022468	0.393862765435952	0.00989491389304019	0.241172222222222	No	NA	3080341	13
boxcox_mm	supertree1	Humerus	pD_Symmetry_index1	156	TRUE	Nelder-Mead	TRUE	500	-0.0511485291983172	y = -0.21x + 3.44	3.44406446406869	-0.210587771390907	0.107516933415498	0.0326327628248923	32.0327631626093	-6.45326209493577	3.81585679168767E-225	1.09467794081989E-10	-402.726904247026	819.453808494053	832.789691343854	0.390367927356283	0.0103000567114746	0.241172222222222	No	NA	3080341	13
all_mm	supertree1	Humerus	pD_Symmetry_index2	156	TRUE	Nelder-Mead	TRUE	500	-0.16199267748523	y = 1.63x + 59.63	59.6319189969912	1.62930157007597	9.71784791313498	0.0442163697190381	6.13632972341445	36.8483794673549	8.44497891016182E-10	3.10464633642346E-297	-376.035354945628	766.070709891257	779.406592741058	0.608593066457472	0.00187317099149079	0.221477777777778	No	NA	3080341	14
log10_mm	supertree1	Humerus	pD_Symmetry_index2	156	TRUE	Nelder-Mead	TRUE	500	-0.302677266527536	y = 0.11x + 1.57	1.56767908716265	0.109654836844427	0.0464161480320555	0.0112197060924087	33.7744331149581	9.7734143783516	4.68205420225729E-250	1.4643219078527E-22	-387.567805930375	789.135611860751	802.471494710552	0.301843346960701	0.0404609120379674	0.221477777777778	No	NA	3080341	14
boxcox_mm	supertree1	Humerus	pD_Symmetry_index2	156	TRUE	Nelder-Mead	TRUE	500	-0.300408852031586	y = 0.35x + 3.47	3.46909008277611	0.347790455744608	0.100566845956999	0.021877721286756	34.4953652445206	15.8970146472772	9.41347940172464E-261	6.64571072563232E-57	-384.433045401516	782.866090803033	796.201973652834	0.316399776874429	0.094006231797378	0.221477777777778	No	NA	3080341	14
all_mm	supertree1	Humerus	pD3_proxp_DistWidth	141	TRUE	Nelder-Mead	TRUE	500	0.850393869967872	y = 5.32x + 61.11	61.1143402161444	5.31716538829412	7.09351800297343	0.693137162588082	8.6155191529121	7.67115900760612	6.96253812241513E-18	1.7044908728038E-14	-289.454339290543	592.908678581087	605.536888612788	0.00133643132572045	4.54013026879175E-05	0.253172222222222	No	NA	3080341	32
log10_mm	supertree1	Humerus	pD3_proxp_DistWidth	141	TRUE	Nelder-Mead	TRUE	500	0.850084414037486	y = 0.49x + 1.58	1.57859475421772	0.489867845276922	0.0621671432405245	0.0649908154282759	25.392750445523	7.53749344501674	3.03252504242269E-142	4.79090708686098E-14	-341.063531511413	696.127063022825	708.755273054527	0.102899689752318	0.0229822082763042	0.253172222222222	No	NA	3080341	32
boxcox_mm	supertree1	Humerus	pD3_proxp_DistWidth	141	TRUE	Nelder-Mead	TRUE	500	0.669411578411981	y = 1.07x + 3.5	3.500658271596	1.07312053882596	0.0818890305303196	0.0973951219919038	42.748805901419	11.0182164863982	0	3.12183193164894E-28	-312.862888569107	639.725777138214	652.353987169915	0.059887287484314	7.55222620698257E-05	0.253172222222222	No	NA	3080341	32
all_mm	supertree1	Humerus	pD3_proxp_Length	141	TRUE	Nelder-Mead	TRUE	500	0.872833903759701	y = 13.55x + 61.09	61.0928626025747	13.5534327927243	7.71924149014165	1.96405715180489	7.91436084498681	6.90073238463009	2.48526517149518E-15	5.17351141793713E-12	-257.32351481725	528.647029634501	541.275239666202	0.11673651357332	0.0343827594651004	0.232655555555556	No	NA	3080341	30
log10_mm	supertree1	Humerus	pD3_proxp_Length	141	TRUE	Nelder-Mead	TRUE	500	0.958570887738859	y = 0.93x + 1.59	1.59362846952785	0.925401487474827	0.0550929014470317	0.0647527816086287	28.9262033341994	14.2913009215269	5.59183016266932E-184	2.4793421120497E-46	-317.649815491701	649.299630983402	661.927841015104	0.000456836720411671	5.08350891974722E-05	0.232655555555556	No	NA	3080341	30
boxcox_mm	supertree1	Humerus	pD3_proxp_Length	141	TRUE	Nelder-Mead	TRUE	500	0.847267853161989	y = 2.07x + 3.51	3.51472529916771	2.0722303241127	0.07623964772081	0.0838007526918738	46.1010170461262	24.7280633830589	0	5.33916537498315E-135	-287.296326596455	588.59265319291	601.220863224612	0.00272628057249222	4.62958003366871E-05	0.232655555555556	No	NA	3080341	30
all_mm	supertree1	Humerus	pD3_proxp_Length.DistWidth	141	TRUE	Nelder-Mead	TRUE	500	0.0495494188687952	y = 3.11x + 61.28	61.2846611308307	3.11011099358132	63.1930308571093	0.158576270405166	0.969800946395595	19.6127137158348	0.332145721030841	1.20431490588109E-85	-408.376154744728	830.752309489455	843.380519521157	0.996279439003011	4.5399949672676E-05	0.223816666666667	No	NA	3080341	33
log10_mm	supertree1	Humerus	pD3_proxp_Length.DistWidth	141	TRUE	Nelder-Mead	TRUE	500	0.0797662799826618	y = 0.42x + 2.01	2.0122645580695	0.417586446280928	0.363438393301733	0.0322149309389024	5.53674183893631	12.9625125403157	3.08150243446831E-08	1.99600878926008E-38	-471.585716546864	957.171433093729	969.79964312543	0.993838693541444	4.54092417186876E-05	0.223816666666667	No	NA	3080341	33
boxcox_mm	supertree1	Humerus	pD3_proxp_Length.DistWidth	141	TRUE	Nelder-Mead	TRUE	500	0.0750623392514428	y = 1.23x + 3.98	3.97625674163271	1.23136310965949	0.788623195734885	0.0881892118945675	5.0420235711269	13.9627408297017	4.60634530124008E-07	2.63117219860142E-44	-456.200825239684	926.401650479369	939.02986051107	0.99877340387625	4.54525974127018E-05	0.223816666666667	No	NA	3080341	33
all_mm	supertree1	Humerus	pD3_proxp_ProxWidth	141	TRUE	Nelder-Mead	TRUE	500	0.896670701886318	y = 5.79x + 61.03	61.0280521081483	5.78783735211589	11.3685235421571	1.31251307602475	5.36815989181376	4.4097369068853	7.95440210168189E-08	1.03496280068718E-05	-209.794195508035	433.58839101607	446.216601047771	0.569500305779047	0.599966186861948	0.285916666666667	No	NA	3080341	31
log10_mm	supertree1	Humerus	pD3_proxp_ProxWidth	141	TRUE	Nelder-Mead	TRUE	500	0.948687792293053	y = 0.45x + 1.49	1.49114106125318	0.451220602109389	0.0612338296965231	0.0732104271377901	24.3515891239095	6.16333792534966	5.57689963236101E-131	7.12272780200277E-10	-234.495331138165	482.990662276329	495.61887230803	0.413328467730031	0.401977731744293	0.285916666666667	No	NA	3080341	31
boxcox_mm	supertree1	Humerus	pD3_proxp_ProxWidth	141	TRUE	Nelder-Mead	TRUE	500	0.944191283253907	y = 1.12x + 3.5	3.50000367911762	1.12065837820156	0.0799510490832122	0.0917036324200196	43.7768324399953	12.2204360790065	0	2.41784241608652E-34	-212.231020189906	438.462040379811	451.090250411512	0.0234588750998983	0.00830434222678118	0.285916666666667	No	NA	3080341	31
all_mm	supertree1	Humerus	pD3_proxp_WidthRatios	141	TRUE	Nelder-Mead	TRUE	500	-0.107870294872357	y = 0.92x + 60.91	60.9096717554914	0.920194200780942	17.416825625914	0.0675675967037348	3.49717411563595	13.6188682988939	0.00047021482403765	3.09323875730708E-42	-464.140891279144	942.281782558289	954.90999258999	0.70970290650894	4.54175231715725E-05	0.200933333333333	No	NA	3080341	34
log10_mm	supertree1	Humerus	pD3_proxp_WidthRatios	141	TRUE	Nelder-Mead	TRUE	500	-0.127963427165851	y = -0.06x + 1.87	1.86948200819366	-0.0596871126651667	0.353819269530384	0.019993490901522	5.28372016220309	-2.98532722270242	1.26586569418291E-07	0.00283275115839432	-486.162456572402	986.324913144804	998.953123176506	0.976977098825247	4.54053619548743E-05	0.200933333333333	No	NA	3080341	34
boxcox_mm	supertree1	Humerus	pD3_proxp_WidthRatios	141	TRUE	Nelder-Mead	TRUE	500	-0.15588038423501	y = -0.17x + 3.96	3.96261117939652	-0.168977184757781	0.808440660010885	0.0277060326170725	4.90154859274787	-6.09893112786048	9.50841229925311E-07	1.06780061254433E-09	-446.054219169549	906.108438339097	918.736648370799	0.995819500501602	4.54078026526455E-05	0.200933333333333	No	NA	3080341	34
all_mm	supertree1	Humerus	pD3_up_FI1	86	TRUE	Nelder-Mead	TRUE	500	-0.0872496095405851	y = 2.87x + 50.75	50.7537063378738	2.87189273864521	11.9595024406827	0.10412915588755	4.2437974815093	27.5801019816833	2.19768702686243E-05	1.92803547509886E-167	-223.517723771028	461.035447542056	470.202769414885	0.400468505081259	4.53986301057902E-05	0.103855555555556	No	NA	3080341	22
log10_mm	supertree1	Humerus	pD3_up_FI1	86	TRUE	Nelder-Mead	TRUE	500	-0.118908782185551	y = 0.42x + 1.43	1.42763863265765	0.4206141101711	0.056735370116837	0.0160104286979026	25.163114820925	26.2712584470771	1.01552982061307E-139	4.08660025419844E-152	-227.568247294987	469.136494589974	478.303816462803	0.320603836917337	0.000256407234175099	0.103855555555556	No	NA	3080341	22
boxcox_mm	supertree1	Humerus	pD3_up_FI1	86	TRUE	Nelder-Mead	TRUE	500	-0.110422900095614	y = 1.25x + 3.23	3.22991361520587	1.24834695357703	0.128851193137938	0.0540070103015841	25.0670058735753	23.1145354391228	1.13930918231482E-138	3.3070305913209E-118	-227.864994967463	469.729989934925	478.897311807754	0.361003104683979	4.5417914162898E-05	0.103855555555556	No	NA	3080341	22
all_mm	supertree1	Humerus	pD3_up_FI2	85	TRUE	Nelder-Mead	TRUE	500	0.0625457565429612	y = 2.43x + 50.52	50.5222822934726	2.43321809485042	12.1385301598638	0.103398675820753	4.16214167844844	23.5323912568139	3.1527662967808E-05	1.9015994068997E-122	-221.624572559032	457.249145118064	466.33459471255	0.393323025546471	4.93346940223947E-05	0.113016666666667	No	NA	3080341	23
log10_mm	supertree1	Humerus	pD3_up_FI2	85	TRUE	Nelder-Mead	TRUE	500	0.021664092900606	y = 0.35x + 1.41	1.40653680519104	0.346653339221856	0.0612394479874239	0.0189670693997145	22.9678230522243	18.2765893832325	9.77898456785772E-117	1.27131676611741E-74	-227.260594191519	468.521188383037	477.606637977524	0.376183112185788	4.54126195634351E-05	0.113016666666667	No	NA	3080341	23
boxcox_mm	supertree1	Humerus	pD3_up_FI2	85	TRUE	Nelder-Mead	TRUE	500	0.0341427747263996	y = 0.86x + 3.21	3.21037357258173	0.861197258952887	0.134138249615305	0.0479659489538847	23.9333194058276	17.9543463172355	1.37854917632422E-126	4.43775600814408E-72	-227.621840336235	469.24368067247	478.329130266957	0.388585528203252	9.08725451063962E-05	0.113016666666667	No	NA	3080341	23
all_mm	supertree1	Humerus	pD3_up_FI3	86	TRUE	Nelder-Mead	TRUE	500	0.149114274066649	y = 0.84x + 51.28	51.2840775524696	0.83616999251112	11.8615380671432	0.0162389816214911	4.32356050810374	51.4915289641384	1.53531003603066E-05	0	-228.149086334358	470.298172668715	479.465494541544	0.386540545654781	4.54002808916596E-05	0.144933333333333	No	NA	3080341	24
log10_mm	supertree1	Humerus	pD3_up_FI3	86	TRUE	Nelder-Mead	TRUE	500	0.17929855707152	y = -0.08x + 1.41	1.4110237259305	-0.0809892031343523	0.0607718289082464	0.00871966562181335	23.2183850853143	-9.28810881597885	2.96934343197678E-119	1.57053975433313E-20	-230.878366784823	475.756733569645	484.924055442474	0.380484848643929	4.54076703418283E-05	0.144933333333333	No	NA	3080341	24
boxcox_mm	supertree1	Humerus	pD3_up_FI3	86	TRUE	Nelder-Mead	TRUE	500	0.20366639988635	y = -0.16x + 3.25	3.24633673539621	-0.159492460638302	0.112619110590049	0.0149848558141166	28.8258069024661	-10.6435765960492	1.0188278999398E-182	1.86817625269424E-26	-231.985569586513	477.971139173025	487.138461045854	0.304472632171078	4.54069532164301E-05	0.144933333333333	No	NA	3080341	24
all_mm	supertree1	Humerus	pD3_up_Height	88	TRUE	Nelder-Mead	TRUE	500	0.924115675848506	y = 3.08x + 51.18	51.1839332598845	3.07644117969637	9.35209981558485	0.452148997589058	5.47298834156889	6.80404290643243	4.42509234889632E-08	1.01723220808683E-11	-145.22411906967	304.44823813934	313.776486639742	0.0330627295260735	0.0167444360565438	0.127794444444444	No	NA	3080341	20
log10_mm	supertree1	Humerus	pD3_up_Height	88	TRUE	Nelder-Mead	TRUE	500	0.904768921749886	y = 0.3x + 1.49	1.48665664573351	0.302615235903707	0.0468098466580745	0.0463888346198227	31.7594854901554	6.52344984269975	2.34872939465947E-221	6.87083957850615E-11	-157.719848847628	329.439697695257	338.767946195658	0.00152897416150398	4.54930266199601E-05	0.127794444444444	No	NA	3080341	20
boxcox_mm	supertree1	Humerus	pD3_up_Height	88	TRUE	Nelder-Mead	TRUE	500	0.92043248460478	y = 0.62x + 3.3	3.30085839370421	0.622933807764909	0.103235430598219	0.107640103973041	31.9740846197542	5.78719069168613	2.50008406586373E-224	7.15733128910226E-09	-158.226053783567	330.452107567135	339.780356067536	0.00159029377710326	0.000103318138567981	0.127794444444444	No	NA	3080341	20
all_mm	supertree1	Humerus	pD3_up_TopLength	87	TRUE	Nelder-Mead	TRUE	500	0.919914731065543	y = 8.44x + 51.53	51.5298891366333	8.43615306343706	10.4086328895035	1.5825326831571	4.95068753828356	5.3307923136268	7.39517550123868E-07	9.77851976813538E-08	-123.245386966356	260.490773932713	269.739021562349	0.310753386232775	0.391338902233704	0.112505555555556	No	NA	3080341	21
log10_mm	supertree1	Humerus	pD3_up_TopLength	87	TRUE	Nelder-Mead	TRUE	500	0.860410603336454	y = 0.76x + 1.49	1.48837717245824	0.759777990560937	0.0495450698673816	0.0497628787372416	30.0408734197411	15.2679670035314	2.87299549344306E-198	1.25010000838511E-52	-163.939316207117	341.878632414233	351.126880043869	0.117376492249264	0.0493174229551419	0.112505555555556	No	NA	3080341	21
boxcox_mm	supertree1	Humerus	pD3_up_TopLength	87	TRUE	Nelder-Mead	TRUE	500	0.880208801423623	y = 1.66x + 3.31	3.30526147900909	1.66031736665778	0.11390594185664	0.122732307510916	29.0174632256589	13.5279569033615	3.96213440757577E-185	1.06955047243685E-41	-165.34423104866	344.688462097321	353.936709726957	0.121397220083022	0.100981839872082	0.112505555555556	No	NA	3080341	21
all_mm	supertree1	Humerus	Radius	560	TRUE	Nelder-Mead	TRUE	500	0.947015223033096	y = -200919359.13x + -215696218.93	-215696218.92559	-200919359.131847	183087.811120292	155334.225704694	-1178.10255967216	-1293.46483828886	0	0	7505079933.19309	-15010159852.3862	-15010159830.1037	0.64261628267137	0.541109981624888	4.39174444444444	No	NA	3080341	1
log10_mm	supertree1	Humerus	Radius	560	TRUE	Nelder-Mead	TRUE	500	0.959660564613594	y = -472803342.64x + -502028873.86	-502028873.860434	-472803342.636661	708.528790727287	696.134578820238	-708551.127957854	-679183.820229037	0	0	43825857346.0727	-87651714678.1453	-87651714655.8629	0.663394667574361	0.573461076595355	4.39174444444444	No	NA	3080341	1
boxcox_mm	supertree1	Humerus	Radius	560	TRUE	Nelder-Mead	TRUE	500	0.95965535426396	y = -468969008.82x + -499310437.33	-499310437.333838	-468969008.815306	1508.6302864304	1491.03247865666	-330969.384497289	-314526.353736991	0	0	43444078034.8916	-86888156055.7832	-86888156033.5007	0.663390456410571	0.573449340340664	4.39174444444444	No	NA	3080341	1
all_mm	supertree1	Humerus	Tibia	421	TRUE	Nelder-Mead	TRUE	500	0.83534226713207	y = 54.77x + 58.39	58.390535087182	54.7728108156538	6.7121200178687	6.9198456446455	8.69926862626673	7.91532262833585	3.34029963632179E-18	2.46612744688721E-15	-705.801956169347	1425.60391233869	1445.88923297353	0.640806087609549	0.619578675821172	1.85109444444444	No	NA	3080341	7
log10_mm	supertree1	Humerus	Tibia	421	TRUE	Nelder-Mead	TRUE	500	0.907063032860599	y = 1.63x + 1.7	1.6953797870802	1.63490135018096	0.0272190960868077	0.0332479725140286	62.2864103081624	49.172963839859	0	0	-760.351619011886	1534.70323802377	1554.9885586586	0.0986501691385608	0.135144736858398	1.85109444444444	No	NA	3080341	7
boxcox_mm	supertree1	Humerus	Tibia	421	TRUE	Nelder-Mead	TRUE	500	0.917368871485731	y = 4.04x + 3.6	3.60134297413433	4.03916466666405	0.0476927881115802	0.0708262289157244	75.5112694545927	57.0292210738796	0	0	-728.99409335614	1471.98818671228	1492.27350734711	0.0102064132257822	0.0122553734395769	1.85109444444444	No	NA	3080341	7
all_mm	supertree1	Humerus	Ulna	560	TRUE	Nelder-Mead	TRUE	500	0.957914325875833	y = 511173516.38x + 542356760.34	542356760.341583	511173516.378372	176601.232344744	137269.200316505	3071.08140266453	3723.87626065968	0	0	51127624994.0773	-102255249974.155	-102255249951.872	0.686283601660233	0.599367074251573	3.77911666666667	No	NA	3080341	2
log10_mm	supertree1	Humerus	Ulna	560	TRUE	Nelder-Mead	TRUE	500	0.996658131783218	y = -10.23x + -7.72	-7.72236003042697	-10.2278350386649	0.0327246112690781	0.0410778188700302	-235.980191389589	-248.986808940019	0	0	2961718428.45394	-5923436842.90788	-5923436820.62544	0.715951902032231	0.533530544416971	3.77911666666667	No	NA	3080341	2
boxcox_mm	supertree1	Humerus	Ulna	560	TRUE	Nelder-Mead	TRUE	500	0.993397026323157	y = 2.73x + 3.63	3.62994006585498	2.73107280542923	0.101947813747799	0.102164660841286	35.60586473031	26.7320694155877	1.13675784366573E-277	1.99579439882902E-157	1160217227.00851	-2320434440.01701	-2320434417.73457	0.728445971005292	0.483395880348221	3.77911666666667	No	NA	3080341	2
all_mm	supertree1	mD_Symmetry_index1	f_AZR	237	TRUE	Nelder-Mead	TRUE	500	0.00268497820750976	y = 1.42x + 0.88	0.87547302043177	1.41890537428993	0.0336149066183753	0.275710645643216	26.0441901675015	5.14635686619829	1.56549671935123E-149	2.65593943324388E-07	-514.444662133307	1042.88932426661	1059.15263605361	0.252326143432619	0.814101416641571	0.533444444444444	No	NA	3080341	389
log10_mm	supertree1	mD_Symmetry_index1	f_AZR	237	TRUE	Nelder-Mead	TRUE	500	-0.0788860664060255	y = -0.12x + -0.12	-0.122457679939061	-0.118822200442189	0.0142283852854573	0.0558052177655646	-8.60657604374992	-2.12923101458642	7.52752189981082E-18	0.0332351520965793	-534.723115439783	1083.44623087957	1099.70954266657	0.163372612251213	0.801589360423951	0.533444444444444	No	NA	3080341	389
boxcox_mm	supertree1	mD_Symmetry_index1	f_AZR	237	TRUE	Nelder-Mead	TRUE	500	-0.0932672187012921	y = -0.1x + -0.22	-0.216447740118783	-0.0973408166865024	0.0333883754870162	0.118285435744536	-6.48272750505496	-0.822931547521467	9.00791046676583E-11	0.410546921359155	-542.135237474084	1098.27047494817	1114.53378673517	0.138541612564333	0.797099615638955	0.533444444444444	No	NA	3080341	389
all_mm	supertree1	mD_Symmetry_index1	f_SZR	219	TRUE	Nelder-Mead	TRUE	500	-0.0324486895090972	y = 1.58x + 0.91	0.908341399661893	1.58257715598382	0.0308801011023379	0.121261797803997	29.4151044600409	13.050912856676	3.52024434019548E-190	6.2790499703084E-39	-510.101773338929	1034.20354667786	1049.91393958563	0.157475309193794	0.759565906877181	0.342916666666667	No	NA	3080341	390
log10_mm	supertree1	mD_Symmetry_index1	f_SZR	219	TRUE	Nelder-Mead	TRUE	500	-0.0683079813716653	y = 0.11x + -0.06	-0.0571657455061267	0.114860693063307	0.0128712188837892	0.0178500832846077	-4.44136223789379	6.43474269738297	8.93911680675874E-06	1.23682666697174E-10	-553.588481479746	1121.17696295949	1136.88735586726	0.046975096915112	0.583997868353888	0.342916666666667	No	NA	3080341	390
boxcox_mm	supertree1	mD_Symmetry_index1	f_SZR	219	TRUE	Nelder-Mead	TRUE	500	-0.0824573504767553	y = 0.28x + -0.16	-0.163505156922867	0.27632026183946	0.0301257433489278	0.023720682359885	-5.42742315198958	11.6489170778138	5.71734701915433E-08	2.32393181092727E-31	-568.822444910012	1151.64488982002	1167.35528272779	0.0278124436413824	0.431462591498256	0.342916666666667	No	NA	3080341	390
all_mm	supertree1	mD_Symmetry_index1	Femur	170	TRUE	Nelder-Mead	TRUE	500	-0.0519870201857523	y = 64.9x + 0.89	0.887755563632459	64.8995097406212	0.0256832467841795	11.1267968597823	34.5655504964935	5.83272172202584	8.3242228599138E-262	5.45304710176769E-09	-425.261104060804	864.522208121607	878.459687980013	0.00139212453740488	0.673328486447824	0.237711111111111	No	NA	3080341	391
log10_mm	supertree1	mD_Symmetry_index1	Femur	170	TRUE	Nelder-Mead	TRUE	500	0.0196701896982274	y = 1.57x + -0.07	-0.0747269103848574	1.57401342563586	0.0118507064334236	0.0488308751170921	-6.30569247535304	32.2339794620005	2.86908205292876E-10	5.89976536136724E-228	-444.773260430047	903.546520860093	917.484000718499	4.54121488126006E-05	0.448819536813885	0.237711111111111	No	NA	3080341	391
boxcox_mm	supertree1	mD_Symmetry_index1	Femur	170	TRUE	Nelder-Mead	TRUE	500	0.0229542242466027	y = 3.83x + -0.21	-0.21126999269469	3.83358520037163	0.0295055439647109	0.143529101517675	-7.16034901601449	26.7094628185876	8.04719167596038E-13	3.65447131172117E-157	-445.803624516863	905.607249033726	919.544728892132	4.54149116464013E-05	0.561272510726914	0.237711111111111	No	NA	3080341	391
all_mm	supertree1	mD_Symmetry_index1	Foot	169	TRUE	Nelder-Mead	TRUE	500	0.112761405095067	y = 65.25x + 0.91	0.905317025946161	65.2530573621585	0.0256349150256256	14.7171534382462	35.3157802567777	4.43380967902273	3.36235416515406E-273	9.25823625881456E-06	-418.715340536063	851.430681072126	865.326862875642	0.0102738591800601	0.682572501413689	0.273688888888889	No	NA	3080341	393
log10_mm	supertree1	mD_Symmetry_index1	Foot	169	TRUE	Nelder-Mead	TRUE	500	0.110016262266469	y = 1.5x + -0.07	-0.0661433332173053	1.50085868740213	0.0113184150022858	0.0542574591237146	-5.84386888128307	27.661794555841	5.10021777267944E-09	2.01316959743266E-168	-441.159454764106	896.318909528213	910.215091331728	5.44117414433287E-05	0.467566979858242	0.273688888888889	No	NA	3080341	393
boxcox_mm	supertree1	mD_Symmetry_index1	Foot	169	TRUE	Nelder-Mead	TRUE	500	0.10482037710379	y = 3.71x + -0.19	-0.193342970593344	3.70910797992109	0.027331309521855	0.135705704294218	-7.07404709016013	27.3319975693838	1.5047918425549E-12	1.76778274453865E-164	-441.318750505375	896.63750101075	910.533682814266	4.55332223815293E-05	0.474566355671226	0.273688888888889	No	NA	3080341	393
all_mm	supertree1	mD_Symmetry_index1	h_AZR	161	TRUE	Nelder-Mead	TRUE	500	-0.101969759951986	y = 1.3x + 0.89	0.887965683403979	1.29670417165201	0.0275073075024324	0.215795740204665	32.2810832476227	6.00894239349764	1.28917604663293E-228	1.86737456383153E-09	-393.157811779298	800.315623558597	813.872344912542	0.013842783668938	0.73522846039028	0.249277777777778	No	NA	3080341	394
log10_mm	supertree1	mD_Symmetry_index1	h_AZR	161	TRUE	Nelder-Mead	TRUE	500	-0.0326944673665638	y = -0.11x + -0.07	-0.0667452032651434	-0.107626864284857	0.0117137934121924	0.0381330143664029	-5.69800071731426	-2.82240641274038	1.21220541563752E-08	0.00476647314365347	-413.433706987205	840.867413974411	854.424135328356	4.5456164918472E-05	0.652625482788115	0.249277777777778	No	NA	3080341	394
boxcox_mm	supertree1	mD_Symmetry_index1	h_AZR	161	TRUE	Nelder-Mead	TRUE	500	-0.0404556708155392	y = -0.07x + -0.2	-0.198474137026737	-0.0748981824132262	0.0285033990206849	0.0793436484286543	-6.96317435273963	-0.943971998975753	3.32689651679463E-12	0.345183957365443	-416.956007886463	847.912015772926	861.468737126871	4.54459009121676E-05	0.639406067420091	0.249277777777778	No	NA	3080341	394
all_mm	supertree1	mD_Symmetry_index1	h_SZR	165	TRUE	Nelder-Mead	TRUE	500	-0.118026979417317	y = 1.42x + 0.88	0.875791803274639	1.42422125139614	0.0244534148623935	0.0916518624192807	35.8147035169924	15.5394687440255	6.52074840687038E-281	1.87531547210184E-54	-411.434864032193	836.869728064385	850.598237180744	0.000143820883216498	0.602046132968918	0.293711111111111	No	NA	3080341	395
log10_mm	supertree1	mD_Symmetry_index1	h_SZR	165	TRUE	Nelder-Mead	TRUE	500	-0.167004883206653	y = 0.05x + -0.08	-0.0836020756476982	0.0501120753610552	0.0118705461086602	0.0187796158150572	-7.04281630199862	2.66842920827359	1.88392534470539E-12	0.00762068361509163	-413.348162349496	840.696324698993	854.424833815351	4.5459418298644E-05	0.571705057670316	0.293711111111111	No	NA	3080341	395
boxcox_mm	supertree1	mD_Symmetry_index1	h_SZR	165	TRUE	Nelder-Mead	TRUE	500	-0.0973057878244817	y = 0.24x + -0.22	-0.222835493760269	0.235034904080612	0.0414597133462537	0.0663902822181424	-5.37474757481421	3.54020040626344	7.66900434539528E-08	0.000399823296943506	-433.468047725436	880.936095450872	894.664604567231	7.35981150964148E-05	0.712656060894588	0.293711111111111	No	NA	3080341	395
all_mm	supertree1	mD_Symmetry_index1	Hand	243	TRUE	Nelder-Mead	TRUE	500	0.049781865571342	y = 84.48x + 0.87	0.8708168909333	84.4765687304786	0.0328474958446703	17.5127590815783	26.5109064950105	4.82371557428319	7.25609972610343E-155	1.40908316091273E-06	-593.031665451667	1200.06333090333	1216.50165180577	0.253919847903032	0.555547766719638	0.399494444444444	No	NA	3080341	388
log10_mm	supertree1	mD_Symmetry_index1	Hand	243	TRUE	Nelder-Mead	TRUE	500	-0.0152345209515141	y = 1.38x + -0.1	-0.104530156211316	1.38392412460047	0.0138893300467809	0.0595831773427709	-7.52593219825913	23.2267594028935	5.23454999568723E-14	2.44368801747373E-119	-605.07142117148	1224.14284234296	1240.5811632454	0.160202079769345	0.555420891874177	0.399494444444444	No	NA	3080341	388
boxcox_mm	supertree1	mD_Symmetry_index1	Hand	243	TRUE	Nelder-Mead	TRUE	500	-0.0167305698804468	y = 2.81x + -0.2	-0.196670271229075	2.80897472044511	0.0326282844446579	0.0933054159805584	-6.02760073281372	30.105162609536	1.66411532684922E-09	4.14721602831202E-199	-612.149275128287	1238.29855025657	1254.73687115901	0.135332596475943	0.539697451149796	0.399494444444444	No	NA	3080341	388
all_mm	supertree1	mD_Symmetry_index1	Humerus	219	TRUE	Nelder-Mead	TRUE	500	-0.0181335105675777	y = 75.59x + 0.92	0.917940426704895	75.5899066205427	0.0306757066939886	11.2254797137869	29.924018894234	6.73377962883002	9.5854224593624E-197	1.65311496221735E-11	-547.87670402043	1109.75340804086	1125.46380094863	0.150044428870418	0.578289358856642	0.369338888888889	No	NA	3080341	385
log10_mm	supertree1	mD_Symmetry_index1	Humerus	219	TRUE	Nelder-Mead	TRUE	500	0.0110481210252923	y = 1.55x + -0.05	-0.0516358228738833	1.55416514835187	0.0128560517600377	0.047984920836736	-4.01646040617154	32.3886154494192	5.90787842388679E-05	3.97020081873404E-230	-574.453056119519	1162.90611223904	1178.61650514681	0.0423797895861176	0.433525501525164	0.369338888888889	No	NA	3080341	385
boxcox_mm	supertree1	mD_Symmetry_index1	Humerus	219	TRUE	Nelder-Mead	TRUE	500	0.00734269369634625	y = 3.56x + -0.16	-0.160562486045038	3.56114411978382	0.0298813552042086	0.102062752942964	-5.3733334699098	34.8917113942038	7.72941906038094E-08	9.93036705820357E-267	-576.548660081284	1167.09732016257	1182.80771307034	0.023784089750531	0.430485396521387	0.369338888888889	No	NA	3080341	385
all_mm	supertree1	mD_Symmetry_index1	mD_Symmetry_index1	NA	NA	NA	NA	NA	NA	NA	NA	NA	NA	NA	NA	NA	NA	NA	NA	NA	NA	NA	NA	NA	Yes	phycorr skipped because corvar1 = corvar2	3080341	396
log10_mm	supertree1	mD_Symmetry_index1	mD_Symmetry_index1	NA	NA	NA	NA	NA	NA	NA	NA	NA	NA	NA	NA	NA	NA	NA	NA	NA	NA	NA	NA	NA	Yes	phycorr skipped because corvar1 = corvar2	3080341	396
boxcox_mm	supertree1	mD_Symmetry_index1	mD_Symmetry_index1	NA	NA	NA	NA	NA	NA	NA	NA	NA	NA	NA	NA	NA	NA	NA	NA	NA	NA	NA	NA	NA	Yes	phycorr skipped because corvar1 = corvar2	3080341	396
all_mm	supertree1	mD_Symmetry_index1	mD_Symmetry_index2	242	TRUE	Nelder-Mead	TRUE	500	-0.0461450348525992	y = 1.8x + 0.87	0.870428104387302	1.80184798609491	0.0330679483072701	0.0739837069382816	26.3224103382288	24.3546594332999	1.06251739363314E-152	5.17446380610631E-131	-593.024225403025	1200.04845080605	1216.4579056882	0.2577977128401	0.333331303860203	0.62295	No	NA	3080341	397
log10_mm	supertree1	mD_Symmetry_index1	mD_Symmetry_index2	242	TRUE	Nelder-Mead	TRUE	500	-0.10279306361315	y = 0.22x + -0.11	-0.109823939158291	0.219177317974296	0.0141623656073838	0.0128293918551917	-7.75463239707865	17.0839990272494	8.85997465052928E-15	1.95265232206564E-65	-649.953025949987	1313.90605189997	1330.31550678213	0.178193801171589	0.158235463192858	0.62295	No	NA	3080341	397
boxcox_mm	supertree1	mD_Symmetry_index1	mD_Symmetry_index2	242	TRUE	Nelder-Mead	TRUE	500	-0.119373584745786	y = 0.38x + -0.21	-0.206658274321557	0.378194943075234	0.0335462968612822	0.0127246876451055	-6.16039007751324	29.7213537670378	7.25659715325936E-10	4.06855211019644E-194	-663.428667886448	1340.8573357729	1357.26679065505	0.160930845757833	0.00514990575145113	0.62295	No	NA	3080341	397
all_mm	supertree1	mD_Symmetry_index1	mD3_proxp_DistWidth	159	TRUE	Nelder-Mead	TRUE	500	0.115254350603924	y = 6.86x + 0.9	0.904192008724866	6.85936886383422	0.0263428806345724	1.51221934057069	34.3239610454069	4.53596160279605	3.44636836043634E-258	5.73416128069364E-06	-421.241073484417	856.482146968834	869.95136718343	0.000627603361143333	0.278524085664434	0.303372222222222	No	NA	3080341	412
log10_mm	supertree1	mD_Symmetry_index1	mD3_proxp_DistWidth	159	TRUE	Nelder-Mead	TRUE	500	0.168681504023468	y = 0.44x + -0.05	-0.0460766993947192	0.437984311344883	0.0134909028643633	0.051813213700871	-3.41539034547735	8.45313926816934	0.000636906675948422	2.83573091067714E-17	-420.72044213463	855.440884269261	868.910104483857	0.00879062733187539	0.268800442460073	0.303372222222222	No	NA	3080341	412
boxcox_mm	supertree1	mD_Symmetry_index1	mD3_proxp_DistWidth	159	TRUE	Nelder-Mead	TRUE	500	0.140345001924983	y = 0.92x + -0.2	-0.202775055395879	0.921533521037079	0.0296842163801753	0.0999225020958766	-6.83107321409038	9.22248244097069	8.42817026778693E-12	2.90300068771515E-20	-421.047543000524	856.095086001047	869.564306215643	4.86126092952403E-05	0.201469955802875	0.303372222222222	No	NA	3080341	412
all_mm	supertree1	mD_Symmetry_index1	mD3_proxp_Length	159	TRUE	Nelder-Mead	TRUE	500	0.0735515234193256	y = 14.82x + 0.89	0.894987371235125	14.8160577848461	0.0251954269390154	3.44827575382064	35.5218180426713	4.29665689248608	2.26364813339014E-276	1.73393259136765E-05	-417.086076662848	848.172153325695	861.641373540291	4.66580665576156E-05	0.432999922747932	0.269161111111111	No	NA	3080341	410
log10_mm	supertree1	mD_Symmetry_index1	mD3_proxp_Length	159	TRUE	Nelder-Mead	TRUE	500	0.031125730059676	y = 0.9x + -0.07	-0.0694135436178094	0.89578971345312	0.0121928774906894	0.0397930325357076	-5.69295834152471	22.511220089831	1.24856858820116E-08	3.22278709415469E-112	-438.930991411243	891.861982822485	905.331203037081	4.54958368491032E-05	0.00161016042214881	0.269161111111111	No	NA	3080341	410
boxcox_mm	supertree1	mD_Symmetry_index1	mD3_proxp_Length	159	TRUE	Nelder-Mead	TRUE	500	0.0128232729194219	y = 1.66x + -0.18	-0.178634276819196	1.65992467717039	0.0330233640297594	0.059709363318428	-5.40933009302802	27.800073303714	6.32609352705522E-08	4.32887715112613E-170	-443.346260381483	900.692520762967	914.161740977563	0.0112700193327659	4.53989568588487E-05	0.269161111111111	No	NA	3080341	410
all_mm	supertree1	mD_Symmetry_index1	mD3_proxp_Length.DistWidth	157	TRUE	Nelder-Mead	TRUE	500	-0.164374859890515	y = 2.76x + 0.88	0.881848769291802	2.76161904969151	0.0242831484596518	0.134270902495543	36.3152566792175	20.567516851115	9.29402669089196E-289	5.36431972962579E-94	-461.245145192371	936.490290384743	949.870901821235	5.16778985398475E-05	4.54081744540273E-05	0.281205555555556	No	NA	3080341	413
log10_mm	supertree1	mD_Symmetry_index1	mD3_proxp_Length.DistWidth	157	TRUE	Nelder-Mead	TRUE	500	0.0282587487975228	y = 0.39x + -0.08	-0.0758064382747669	0.385235870184575	0.0119574643889376	0.018540706790372	-6.3396750188024	20.777841672391	2.3025031912343E-10	6.86774022369686E-96	-453.300881495801	920.601762991602	933.982374428094	8.0097194350804E-05	0.000103054787315477	0.281205555555556	No	NA	3080341	413
boxcox_mm	supertree1	mD_Symmetry_index1	mD3_proxp_Length.DistWidth	157	TRUE	Nelder-Mead	TRUE	500	-0.121373278674577	y = 0.89x + -0.2	-0.203606404074557	0.892866968938735	0.0320016588905987	0.0420609900708155	-6.36237029994628	21.2279113600386	1.9866377750063E-10	5.27555421069755E-100	-449.754013107006	913.508026214011	926.888637650503	0.00167252150850209	4.70862901882849E-05	0.281205555555556	No	NA	3080341	413
all_mm	supertree1	mD_Symmetry_index1	mD3_proxp_ProxWidth	159	TRUE	Nelder-Mead	TRUE	500	0.0712270181871773	y = 7.48x + 0.92	0.915003909533062	7.4771489404659	0.0265757815677826	1.59490554844722	34.4299905987452	4.68814529345989	8.97494403354121E-260	2.75692261062983E-06	-422.78422742076	859.56845484152	873.037675056116	0.00313742487722346	0.306308320442645	0.26475	No	NA	3080341	411
log10_mm	supertree1	mD_Symmetry_index1	mD3_proxp_ProxWidth	159	TRUE	Nelder-Mead	TRUE	500	0.0895206175283263	y = 0.46x + -0.07	-0.06993494940106	0.46217161280064	0.0122121507479474	0.0576684601345792	-5.72666935124547	8.0142873890179	1.0242151505464E-08	1.10777407677186E-15	-411.83752309397	837.67504618794	851.144266402536	4.54843716569865E-05	0.416429987440998	0.26475	No	NA	3080341	411
boxcox_mm	supertree1	mD_Symmetry_index1	mD3_proxp_ProxWidth	159	TRUE	Nelder-Mead	TRUE	500	0.11275382304225	y = 0.97x + -0.2	-0.202829833956823	0.974654823149917	0.0299742624331633	0.0922081938274149	-6.76679983065786	10.570154155434	1.31662031216315E-11	4.09820429721143E-26	-415.174464034982	844.348928069964	857.81814828456	4.54047039551689E-05	0.279504905939981	0.26475	No	NA	3080341	411
all_mm	supertree1	mD_Symmetry_index1	mD3_proxp_WidthRatios	157	TRUE	Nelder-Mead	TRUE	500	-0.0490202581017049	y = 0.9x + 0.92	0.917616256343866	0.90335469871934	0.0313530916300954	0.0176347174416733	29.2671697952446	51.2259241866041	2.71546104398601E-188	0	-470.373134621474	954.746269242948	968.12688067944	0.0465571226438215	4.53995603178413E-05	0.230783333333333	No	NA	3080341	414
log10_mm	supertree1	mD_Symmetry_index1	mD3_proxp_WidthRatios	157	TRUE	Nelder-Mead	TRUE	500	0.0135984509448513	y = -0.05x + -0.08	-0.0768792659174607	-0.0519175814984005	0.0131230346903794	0.0105476907206896	-5.85834509557621	-4.92217518253193	4.67502396618679E-09	8.55875457137254E-07	-491.752975403572	997.505950807143	1010.88656224364	4.54192268742523E-05	0.00419364446512963	0.230783333333333	No	NA	3080341	414
boxcox_mm	supertree1	mD_Symmetry_index1	mD3_proxp_WidthRatios	157	TRUE	Nelder-Mead	TRUE	500	0.0229167055909056	y = -0.12x + -0.21	-0.214805652262248	-0.120958938894736	0.028429722879914	0.0197009160367526	-7.555671688028	-6.13976216481934	4.16703746216465E-14	8.26451237439894E-10	-472.072780603294	958.145561206588	971.526172643081	4.53992847414632E-05	5.79146771944212E-05	0.230783333333333	No	NA	3080341	414
all_mm	supertree1	mD_Symmetry_index1	mD3_up_FI1	107	TRUE	Nelder-Mead	TRUE	500	0.0581472410162675	y = 3.07x + 0.89	0.892286968327214	3.06781911865821	0.0367266899587169	0.138314651626735	24.2953277120863	22.1800010525077	2.19641243313486E-130	5.35776505432593E-109	-305.482122938047	624.964245876095	635.660938516382	0.179539852315999	4.54073790776797E-05	0.179938888888889	No	NA	3080341	402
log10_mm	supertree1	mD_Symmetry_index1	mD3_up_FI1	107	TRUE	Nelder-Mead	TRUE	500	0.144889863342141	y = 0.45x + -0.08	-0.0756032991558892	0.44811568121157	0.0181462554404282	0.0187420837989295	-4.16633059112856	23.9095975676496	3.09541726487022E-05	2.43386568716237E-126	-310.551372592683	635.102745185365	645.799437825653	0.21269450518293	4.53985812464459E-05	0.179938888888889	No	NA	3080341	402
boxcox_mm	supertree1	mD_Symmetry_index1	mD3_up_FI1	107	TRUE	Nelder-Mead	TRUE	500	0.0415236966556698	y = 0.88x + -0.22	-0.221081514249927	0.877465621754622	0.0520738451404843	0.0301305426335878	-4.2455384973684	29.1221314008621	2.18069062169083E-05	1.88342742000814E-186	-313.748691487265	641.497382974531	652.194075614818	0.315253878617022	6.67785334813519E-05	0.179938888888889	No	NA	3080341	402
all_mm	supertree1	mD_Symmetry_index1	mD3_up_FI2	102	TRUE	Nelder-Mead	TRUE	500	-0.104626331614098	y = 2.66x + 0.85	0.850229798493795	2.65547267397741	0.0383980852026664	0.132823737342757	22.1425051276972	19.9924556190198	1.23195660988024E-108	6.40641398017794E-89	-276.852086098863	567.704172197725	578.065872689769	0.296247280646459	4.5406632450803E-05	0.133561111111111	No	NA	3080341	403
log10_mm	supertree1	mD_Symmetry_index1	mD3_up_FI2	102	TRUE	Nelder-Mead	TRUE	500	-0.0789925143150801	y = 0.37x + -0.06	-0.0583262794387859	0.373268717208731	0.0146446763536574	0.019502693123516	-3.98276329433661	19.1393421844211	6.81185926151315E-05	1.18759948030958E-81	-285.564347276028	585.128694552057	595.490395044101	0.00236363746907946	4.56044872846782E-05	0.133561111111111	No	NA	3080341	403
boxcox_mm	supertree1	mD_Symmetry_index1	mD3_up_FI2	102	TRUE	Nelder-Mead	TRUE	500	-0.0497047555629271	y = 0.74x + -0.24	-0.235268267462085	0.744601002831459	0.0442116510126819	0.0344430147297534	-5.32140877061115	21.6183458002659	1.02966743992286E-07	1.20727405990223E-103	-278.027008064088	570.054016128176	580.41571662022	0.306153909218895	4.67360762895352E-05	0.133561111111111	No	NA	3080341	403
all_mm	supertree1	mD_Symmetry_index1	mD3_up_FI3	102	TRUE	Nelder-Mead	TRUE	500	-0.06277249115078	y = 0.83x + 0.9	0.903759893497618	0.832929505448052	0.0309673296523964	0.010898247467351	29.1843017671264	76.4278392414324	3.06818015464899E-187	0	-282.711533856212	579.423067712424	589.784768204468	0.0129279908827149	4.54607595514922E-05	0.156633333333333	No	NA	3080341	404
log10_mm	supertree1	mD_Symmetry_index1	mD3_up_FI3	102	TRUE	Nelder-Mead	TRUE	500	-0.0987296940912825	y = -0.08x + -0.11	-0.1088739407795	-0.0829934737152487	0.0182979344936669	0.00560165749617425	-5.95006725033267	-14.8158779382586	2.68032336811482E-09	1.15668063541257E-49	-275.710261302822	565.420522605644	575.782223097688	0.301305418483264	4.54022282639174E-05	0.156633333333333	No	NA	3080341	404
boxcox_mm	supertree1	mD_Symmetry_index1	mD3_up_FI3	102	TRUE	Nelder-Mead	TRUE	500	-0.074846759655713	y = -0.17x + -0.24	-0.244782484629463	-0.166100153827557	0.045349611573197	0.0114221296705498	-5.39767544060149	-14.5419600913672	6.75098481747393E-08	6.56845733276595E-48	-276.690387461532	567.380774923064	577.742475415108	0.339185859300337	4.54154490038707E-05	0.156633333333333	No	NA	3080341	404
all_mm	supertree1	mD_Symmetry_index1	mD3_up_Height	107	TRUE	Nelder-Mead	TRUE	500	-0.0808082668164079	y = 3.75x + 0.89	0.891988655590626	3.74663431264645	0.035462116095092	0.947590788972855	25.153283385536	3.95385260836867	1.30101045471127E-139	7.69027933260228E-05	-271.546338217617	557.092676435235	567.789369075522	0.154533670756594	0.560941710484898	0.135472222222222	No	NA	3080341	400
log10_mm	supertree1	mD_Symmetry_index1	mD3_up_Height	107	TRUE	Nelder-Mead	TRUE	500	0.110192225217321	y = 0.35x + -0.06	-0.0648095102725085	0.34666269085506	0.0162543953692957	0.0533111817915476	-3.98719908062116	6.50262626348349	6.68579224153602E-05	7.8929721852117E-11	-290.195979462777	594.391958925554	605.088651565842	0.0789963578219232	0.0415258454730189	0.135472222222222	No	NA	3080341	400
boxcox_mm	supertree1	mD_Symmetry_index1	mD3_up_Height	107	TRUE	Nelder-Mead	TRUE	500	0.122331452708854	y = 0.61x + -0.2	-0.197148736027327	0.614361036608082	0.0394365516795959	0.107448002666352	-4.99913728839861	5.71775204156936	5.75873904362962E-07	1.07942499242302E-08	-290.692507090206	595.385014180412	606.0817068207	0.0836373073416491	0.0144398866755954	0.135472222222222	No	NA	3080341	400
all_mm	supertree1	mD_Symmetry_index1	mD3_up_TopLength	107	TRUE	Nelder-Mead	TRUE	500	0.193855461177745	y = 11.25x + 0.91	0.905386722058243	11.2522749415416	0.0353106571087985	4.02735866333703	25.6406081390268	2.79395898954231	5.3814701735216E-145	0.00520670812494498	-258.226819890007	530.453639780015	541.150332420302	0.150034358716465	0.686756614206655	0.16245	No	NA	3080341	401
log10_mm	supertree1	mD_Symmetry_index1	mD3_up_TopLength	107	TRUE	Nelder-Mead	TRUE	500	0.220029555420975	y = 0.76x + -0.07	-0.0678061447680014	0.757316861419507	0.0167659664328414	0.0871158800193413	-4.04427296449681	8.69321254920881	5.24857410720053E-05	3.52332347637123E-18	-272.182534460566	558.365068921132	569.061761561419	0.122427226814421	0.545214426058396	0.16245	No	NA	3080341	401
boxcox_mm	supertree1	mD_Symmetry_index1	mD3_up_TopLength	107	TRUE	Nelder-Mead	TRUE	500	0.198846708601456	y = 1.33x + -0.2	-0.201118676157955	1.33228908708425	0.0406816827346056	0.12329148968555	-4.94371576195582	10.8060101348617	7.66474326517692E-07	3.22388887683587E-27	-277.453201871443	568.906403742887	579.603096383174	0.123657794372189	0.491869593896277	0.16245	No	NA	3080341	401
all_mm	supertree1	mD_Symmetry_index1	pD_Symmetry_index1	148	TRUE	Nelder-Mead	TRUE	500	0.35567034357912	y = 0.79x + 0.89	0.886509572954116	0.794821325229909	0.0259629568776718	0.0226943769483401	34.145169871484	35.0228308553782	1.57714707586886E-255	1.01091841653884E-268	-404.726341565208	823.452683130416	836.420059845819	0.00109364850114954	4.54070651080253E-05	0.243894444444444	No	NA	3080341	398
log10_mm	supertree1	mD_Symmetry_index1	pD_Symmetry_index1	148	TRUE	Nelder-Mead	TRUE	500	0.357924566189117	y = -0.08x + -0.07	-0.0669976478199028	-0.0829263849002258	0.0123887086708656	0.0129938553924981	-5.40796055503834	-6.38196919969595	6.37464589310838E-08	1.7482513195004E-10	-401.835494688138	817.670989376277	830.63836609168	4.54405565684783E-05	0.000919045778942218	0.243894444444444	No	NA	3080341	398
boxcox_mm	supertree1	mD_Symmetry_index1	pD_Symmetry_index1	148	TRUE	Nelder-Mead	TRUE	500	0.240608719649996	y = -0.26x + -0.22	-0.216257634467474	-0.259719479808168	0.0331484515737077	0.0296153058988872	-6.52391361287604	-8.76977197854733	6.84961696600185E-11	1.79028467369339E-18	-413.17614252679	840.35228505358	853.319661768983	0.0493416662683897	0.00390350007501532	0.243894444444444	No	NA	3080341	398
all_mm	supertree1	mD_Symmetry_index1	pD_Symmetry_index2	148	TRUE	Nelder-Mead	TRUE	500	-0.0986127119084344	y = 1.64x + 0.88	0.882855502300365	1.64275974922972	0.0251060960898443	0.0451496614866193	35.164985394025	36.3847633656473	6.86071770019401E-271	7.41480724199574E-290	-405.408621478995	824.817242957989	837.784619673392	9.03097024421293E-05	0.00028709087626494	0.237494444444444	No	NA	3080341	399
log10_mm	supertree1	mD_Symmetry_index1	pD_Symmetry_index2	148	TRUE	Nelder-Mead	TRUE	500	-0.130872178409436	y = 0.16x + -0.07	-0.0719523037583415	0.159189817102812	0.0121753139743004	0.0139038805819133	-5.90968774277347	11.4493084261592	3.42756832892686E-09	2.37028959452994E-30	-403.318036367428	820.636072734856	833.603449450259	4.56094509213596E-05	0.166465887173401	0.237494444444444	No	NA	3080341	399
boxcox_mm	supertree1	mD_Symmetry_index1	pD_Symmetry_index2	148	TRUE	Nelder-Mead	TRUE	500	-0.112850221834542	y = 0.38x + -0.21	-0.210201519009159	0.378734788555911	0.0294690343830668	0.0227390793822496	-7.13296256255832	16.6556781912444	9.82312820593307E-13	2.75206733554082E-62	-398.02504328056	810.05008656112	823.017463276523	4.56008560046286E-05	0.0870240769479602	0.237494444444444	No	NA	3080341	399
all_mm	supertree1	mD_Symmetry_index1	pD3_proxp_DistWidth	130	TRUE	Nelder-Mead	TRUE	500	0.0675450074611272	y = 5.49x + 0.89	0.891171333442995	5.49245933689302	0.026388095791697	0.918760077253904	33.7717181443385	5.97812146268862	5.1320752116472E-250	2.25725410554476E-09	-355.905683606834	725.811367213667	737.87099916591	0.00540137386392016	0.176680749127891	0.19425	No	NA	3080341	417
log10_mm	supertree1	mD_Symmetry_index1	pD3_proxp_DistWidth	130	TRUE	Nelder-Mead	TRUE	500	0.11021491367374	y = 0.49x + -0.07	-0.0700607221261551	0.492610649489909	0.012316726748184	0.0469362993132259	-5.68825821653344	10.4953022862435	1.28341660008164E-08	9.07866561448034E-26	-362.017722137739	738.035444275478	750.095076227721	4.54072544448903E-05	0.00263142514522804	0.19425	No	NA	3080341	417
boxcox_mm	supertree1	mD_Symmetry_index1	pD3_proxp_DistWidth	130	TRUE	Nelder-Mead	TRUE	500	0.103778077961742	y = 1.1x + -0.2	-0.204997157764067	1.09891050343292	0.0307148459915301	0.0999993852173275	-6.67420431867367	10.9891725938581	2.48577102306834E-11	4.30857695872369E-28	-361.113148194789	736.226296389577	748.285928341821	0.000335014095106332	4.57574538492201E-05	0.19425	No	NA	3080341	417
all_mm	supertree1	mD_Symmetry_index1	pD3_proxp_Length	130	TRUE	Nelder-Mead	TRUE	500	0.0981137110699219	y = 13.62x + 0.89	0.891436180937176	13.6162150763387	0.0264173564522987	2.10706747109983	33.7443370818282	6.46216377173313	1.29442341156767E-249	1.03216300783103E-10	-354.357191429206	722.714382858413	734.774014810656	0.0058083291259491	0.180750703688909	0.191094444444444	No	NA	3080341	415
log10_mm	supertree1	mD_Symmetry_index1	pD3_proxp_Length	130	TRUE	Nelder-Mead	TRUE	500	0.10202385667784	y = 0.94x + -0.04	-0.037219096154601	0.941262756326995	0.0280147506184101	0.0402378865636486	-1.32855354172392	23.3924501685271	0.183995308095764	5.10086401465035E-121	-392.22675030539	798.453500610779	810.513132563023	0.524055357872341	4.54014989321574E-05	0.191094444444444	No	NA	3080341	415
boxcox_mm	supertree1	mD_Symmetry_index1	pD3_proxp_Length	130	TRUE	Nelder-Mead	TRUE	500	0.0186598814422926	y = 2.11x + -0.21	-0.205924066486246	2.10878882491821	0.0311081465917674	0.0898922367349865	-6.61961862236893	23.4590761284001	3.60126758052701E-11	1.06802604088213E-121	-370.907905743842	755.815811487685	767.875443439928	4.54076048352475E-05	7.38318723561772E-05	0.191094444444444	No	NA	3080341	415
all_mm	supertree1	mD_Symmetry_index1	pD3_proxp_Length.DistWidth	130	TRUE	Nelder-Mead	TRUE	500	-0.216949691536487	y = 3.14x + 0.88	0.884797985146441	3.13804255118888	0.0274431386703599	0.19036340145609	32.2411366926507	16.4844845552558	4.68309563641087E-228	4.74322569333242E-61	-393.139148564831	800.278297129661	812.337929081904	5.28490077589007E-05	0.000513543891795134	0.211022222222222	No	NA	3080341	418
log10_mm	supertree1	mD_Symmetry_index1	pD3_proxp_Length.DistWidth	130	TRUE	Nelder-Mead	TRUE	500	0.00774164031595575	y = 0.42x + -0.07	-0.0699890778012219	0.424822420235826	0.0118532403935959	0.0577086837827544	-5.90463666281801	7.36149903947003	3.53424792829262E-09	1.81856324441878E-13	-482.144576370275	978.289152740549	990.348784692793	4.54156285421121E-05	0.0209230244996008	0.211022222222222	No	NA	3080341	418
boxcox_mm	supertree1	mD_Symmetry_index1	pD3_proxp_Length.DistWidth	130	TRUE	Nelder-Mead	TRUE	500	0.21246750984975	y = 1.25x + -0.21	-0.205513562450598	1.24804754000341	0.03570813146757	0.26070246696731	-5.75537150795035	4.78724867670664	8.64514583380708E-09	1.69083274478579E-06	-496.032808663567	1006.06561732713	1018.12524927938	0.0107708622690474	0.0882364829106751	0.211022222222222	No	NA	3080341	418
all_mm	supertree1	mD_Symmetry_index1	pD3_proxp_ProxWidth	130	TRUE	Nelder-Mead	TRUE	500	-0.0615105022605917	y = 6x + 0.88	0.882344033440425	5.99526884625966	0.0260142146359414	1.32433560520903	33.9177655673438	4.52700117906546	3.64528749204063E-252	5.98266064143037E-06	-322.294738268588	658.589476537177	670.64910848942	0.0029271492074018	0.636136689651696	0.204544444444444	No	NA	3080341	416
log10_mm	supertree1	mD_Symmetry_index1	pD3_proxp_ProxWidth	130	TRUE	Nelder-Mead	TRUE	500	0.0554939739889048	y = 0.48x + -0.07	-0.0688147454631852	0.480019357555467	0.0124607912786465	0.0539241953166106	-5.52250205659972	8.90174354456437	3.34205885992303E-08	5.49761756162151E-19	-348.471608937326	710.943217874653	723.002849826896	0.00011643940958147	0.225483499064511	0.204544444444444	No	NA	3080341	416
boxcox_mm	supertree1	mD_Symmetry_index1	pD3_proxp_ProxWidth	130	TRUE	Nelder-Mead	TRUE	500	0.0568064798156003	y = 1.09x + -0.21	-0.205235249920881	1.08998683848809	0.0303066588985686	0.1136340615384	-6.77195234907846	9.59207849945374	1.27055991395871E-11	8.6328103594153E-22	-349.130612610464	712.261225220927	724.320857173171	7.98769130734282E-05	0.20613520186105	0.204544444444444	No	NA	3080341	416
all_mm	supertree1	mD_Symmetry_index1	pD3_proxp_WidthRatios	130	TRUE	Nelder-Mead	TRUE	500	0.0176317419260147	y = 0.9x + 0.88	0.884360903987841	0.900841662510959	0.0253987658027245	0.10850725541569	34.8190502978289	8.30213296852678	1.25249638883224E-265	1.02258664927382E-16	-501.417836735929	1016.83567347186	1028.8953054241	4.5528748798375E-05	0.00297515595094861	0.186255555555556	No	NA	3080341	419
log10_mm	supertree1	mD_Symmetry_index1	pD3_proxp_WidthRatios	130	TRUE	Nelder-Mead	TRUE	500	0.0538582306076151	y = -0.07x + -0.07	-0.0690279677264349	-0.0733580314997857	0.0125271628829534	0.0200543616090192	-5.51026344683091	-3.65795894828154	3.58297030452816E-08	0.000254231753456365	-456.979400957186	927.958801914373	940.018433866616	0.000172196121303614	4.53992039382784E-05	0.186255555555556	No	NA	3080341	419
boxcox_mm	supertree1	mD_Symmetry_index1	pD3_proxp_WidthRatios	130	TRUE	Nelder-Mead	TRUE	500	0.0888095324305057	y = -0.17x + -0.2	-0.20443891866929	-0.173835260790361	0.0323480727456649	0.0291109991934635	-6.31997214414228	-5.97146321344387	2.6161045603722E-10	2.35135084623413E-09	-405.412602905147	824.825205810293	836.884837762536	0.00484047505648006	4.54107173750206E-05	0.186255555555556	No	NA	3080341	419
all_mm	supertree1	mD_Symmetry_index1	pD3_up_FI1	81	TRUE	Nelder-Mead	TRUE	500	0.048143497709262	y = 2.82x + 0.95	0.948255003078082	2.82271176024775	0.0469436216112897	0.111925267854727	20.1998689178687	25.2196113920538	9.81574678027341E-91	2.44130867670406E-140	-215.308660583993	444.617321167985	453.365356049747	0.4270331687891	4.54366281942927E-05	0.123694444444444	No	NA	3080341	407
log10_mm	supertree1	mD_Symmetry_index1	pD3_up_FI1	81	TRUE	Nelder-Mead	TRUE	500	0.0169394646230027	y = 0.4x + -0.02	-0.017041024965168	0.399252546517255	0.0208549298697427	0.0179279644396278	-0.817122141939776	22.2698203056868	0.413858630556092	7.24913355488229E-110	-215.927911899801	445.855823799601	454.603858681363	0.380020053073894	0.00260474690497913	0.123694444444444	No	NA	3080341	407
boxcox_mm	supertree1	mD_Symmetry_index1	pD3_up_FI1	81	TRUE	Nelder-Mead	TRUE	500	0.0228457103514625	y = 1.21x + -0.14	-0.139008230290827	1.21108562037786	0.0476192703671269	0.059725105049555	-2.91915918112824	20.2776641309044	0.00350976950918697	2.02523030454832E-91	-217.074575148083	448.149150296167	456.897185177928	0.345206606937994	0.000569629864669708	0.123694444444444	No	NA	3080341	407
all_mm	supertree1	mD_Symmetry_index1	pD3_up_FI2	80	TRUE	Nelder-Mead	TRUE	500	0.105567118347701	y = 2.4x + 0.92	0.918315680464431	2.39747430236568	0.0503179409377775	0.107566791180468	18.2502634915051	22.2882385544378	2.05913730710911E-74	4.80529212308452E-110	-211.737426019199	437.474852038399	446.13592928017	0.46559829383393	4.54169761163446E-05	0.11345	No	NA	3080341	408
log10_mm	supertree1	mD_Symmetry_index1	pD3_up_FI2	80	TRUE	Nelder-Mead	TRUE	500	0.00782233664667528	y = 0.32x + -0.03	-0.0290085072028468	0.323394728788653	0.0175226200186904	0.0210365993310377	-1.6554891432848	15.372956612408	0.0978253168712962	2.48562370256365E-53	-214.864006058381	443.728012116762	452.389089358533	0.243430562037796	5.61130440522585E-05	0.11345	No	NA	3080341	408
boxcox_mm	supertree1	mD_Symmetry_index1	pD3_up_FI2	80	TRUE	Nelder-Mead	TRUE	500	0.0645301377547046	y = 0.83x + -0.16	-0.160214351970115	0.830098667180709	0.0497462574796223	0.0480223954056455	-3.22063126127115	17.2856572473918	0.00127908603676671	6.03297530939745E-67	-213.990134913026	441.980269826052	450.641347067823	0.37939314050028	4.54064435753433E-05	0.11345	No	NA	3080341	408
all_mm	supertree1	mD_Symmetry_index1	pD3_up_FI3	81	TRUE	Nelder-Mead	TRUE	500	0.0363971929199138	y = 0.84x + 1.08	1.0779177225397	0.837614672009233	0.209853702582579	0.0158535040423963	5.13651991494184	52.8346711092539	2.79872704789497E-07	0	-227.68153832383	469.36307664766	478.111111529421	0.999954590660946	0.000222755259496906	0.107766666666667	No	NA	3080341	409
log10_mm	supertree1	mD_Symmetry_index1	pD3_up_FI3	81	TRUE	Nelder-Mead	TRUE	500	0.0586587037478069	y = -0.08x + -0.04	-0.0438479368297925	-0.0807451031458309	0.0215604541813647	0.00862385496289002	-2.03372046158896	-9.36299410104778	0.0419797879147096	7.75085051211448E-21	-217.957752344968	449.915504689935	458.663539571697	0.392270306770106	4.54249911566254E-05	0.107766666666667	No	NA	3080341	409
boxcox_mm	supertree1	mD_Symmetry_index1	pD3_up_FI3	81	TRUE	Nelder-Mead	TRUE	500	0.0114169179764286	y = -0.16x + -0.18	-0.183314734481932	-0.157703901642967	0.0375165297331029	0.0148405338544364	-4.88623910009949	-10.6265652698082	1.02780370000259E-06	2.24218713909022E-26	-226.025565774295	466.05113154859	474.799166430351	0.00905478616165745	4.55601533459189E-05	0.107766666666667	No	NA	3080341	409
all_mm	supertree1	mD_Symmetry_index1	pD3_up_Height	83	TRUE	Nelder-Mead	TRUE	500	0.118354276405367	y = 3.02x + 0.95	0.946168964106479	3.0247612698182	0.0539780160887732	0.865540265400619	17.5287836172117	3.49465113378425	8.63980212822996E-69	0.000474681773993529	-198.00649434013	410.01298868026	418.93176373389	0.495734838822916	0.653796119399863	0.109444444444444	No	NA	3080341	405
log10_mm	supertree1	mD_Symmetry_index1	pD3_up_Height	83	TRUE	Nelder-Mead	TRUE	500	0.182685488772248	y = 0.3x + -0.02	-0.0194727066360204	0.295509782582388	0.0229959702812464	0.0517680606812757	-0.846787780548696	5.70834175925143	0.397113420399579	1.14082172625635E-08	-212.180591718012	438.361183436025	447.279958489655	0.432278525554452	0.0856956244967661	0.109444444444444	No	NA	3080341	405
boxcox_mm	supertree1	mD_Symmetry_index1	pD3_up_Height	83	TRUE	Nelder-Mead	TRUE	500	0.18767365543541	y = 0.6x + -0.15	-0.153173199003221	0.604399413046904	0.0551850516219418	0.113511572639654	-2.77562844468408	5.32456205999004	0.00550951319318089	1.01196548798675E-07	-212.241312719341	438.482625438682	447.401400492313	0.427800173298876	0.0716792728488418	0.109444444444444	No	NA	3080341	405
all_mm	supertree1	mD_Symmetry_index1	pD3_up_TopLength	82	TRUE	Nelder-Mead	TRUE	500	0.211357474787412	y = 7.63x + 0.95	0.949083710877569	7.62933565793398	0.0527797307457452	1.89929286308917	17.981973334604	4.01693483201162	2.69719948698064E-72	5.89600200997794E-05	-194.574588918891	403.149177837781	411.983103367685	0.482916164141784	0.643082353333617	0.108583333333333	No	NA	3080341	406
log10_mm	supertree1	mD_Symmetry_index1	pD3_up_TopLength	82	TRUE	Nelder-Mead	TRUE	500	0.182799501873621	y = 0.72x + -0.03	-0.0284658277455189	0.71611779165021	0.0221851587547543	0.0559248257064313	-1.28310227842831	12.8050071252677	0.199456245654746	1.53711707737542E-37	-208.612973532899	431.225947065798	440.059872595702	0.415538916170217	0.265327860975987	0.108583333333333	No	NA	3080341	406
boxcox_mm	supertree1	mD_Symmetry_index1	pD3_up_TopLength	82	TRUE	Nelder-Mead	TRUE	500	0.184038064618537	y = 1.6x + -0.16	-0.156066062939188	1.59800855390199	0.0525900213682123	0.12283531401613	-2.96759839374246	13.0093578276045	0.00300136202504396	1.08247912261008E-38	-209.06612954827	432.132259096539	440.966184626443	0.406047582105002	0.249520018368098	0.108583333333333	No	NA	3080341	406
all_mm	supertree1	mD_Symmetry_index1	Radius	235	TRUE	Nelder-Mead	TRUE	500	0.0183914201440604	y = 54.68x + 0.88	0.877830261936901	54.6778569275968	0.0337280001336395	9.03438820272104	26.0267510216644	6.05219254482872	2.4667645557402E-149	1.42887534851394E-09	-582.877213344275	1179.75442668855	1195.95841608661	0.247932864180854	0.520416009097514	0.393127777777778	No	NA	3080341	386
log10_mm	supertree1	mD_Symmetry_index1	Radius	235	TRUE	Nelder-Mead	TRUE	500	0.0827770745419767	y = 1.37x + -0.1	-0.100576172468202	1.36721272278764	0.0142301875827596	0.0467997448589196	-7.06780370134078	29.2141063356046	1.57404989931572E-12	1.2837642389157E-187	-608.021797898979	1230.04359579796	1246.24758519602	0.152524232077749	0.400724902934064	0.393127777777778	No	NA	3080341	386
boxcox_mm	supertree1	mD_Symmetry_index1	Radius	235	TRUE	Nelder-Mead	TRUE	500	0.0847883153280364	y = 3.19x + -0.2	-0.196138342550603	3.18906042453397	0.0334504913123329	0.100248621314483	-5.86354145651333	31.811514040974	4.53097654995319E-09	4.48649808823233E-222	-611.413455560242	1236.82691112048	1253.03090051855	0.128707603444144	0.396609158746418	0.393127777777778	No	NA	3080341	386
all_mm	supertree1	mD_Symmetry_index1	Tibia	169	TRUE	Nelder-Mead	TRUE	500	0.0560160544912411	y = 48.17x + 0.89	0.891037103481817	48.1672362892718	0.0253778252875301	10.313912522414	35.110853407902	4.67012263140641	4.6036543042351E-270	3.01019983012961E-06	-424.197886623399	862.395773246798	876.291955050314	0.00305744350628288	0.732911556136618	0.282761111111111	No	NA	3080341	392
log10_mm	supertree1	mD_Symmetry_index1	Tibia	169	TRUE	Nelder-Mead	TRUE	500	0.0906765880681805	y = 1.45x + -0.07	-0.0743545399194826	1.45048009173033	0.0123187292103144	0.0512916791741913	-6.03589369082209	28.2790525692162	1.58085306737617E-09	6.25518045500709E-176	-440.996720568647	895.993441137294	909.88962294081	0.000735546294757724	0.445945372110208	0.282761111111111	No	NA	3080341	392
boxcox_mm	supertree1	mD_Symmetry_index1	Tibia	169	TRUE	Nelder-Mead	TRUE	500	0.0948902159091287	y = 3.8x + -0.22	-0.219520966284234	3.79648025270329	0.0298687843677583	0.175008865139214	-7.3495112349197	21.6930739461873	1.98932933710805E-13	2.38505656893139E-104	-441.685856945878	897.371713891756	911.267895695272	7.83040919685468E-05	0.570248224697372	0.282761111111111	No	NA	3080341	392
all_mm	supertree1	mD_Symmetry_index1	Ulna	236	TRUE	Nelder-Mead	TRUE	500	-0.0143532864203462	y = 58.03x + 0.87	0.873858798087212	58.0304477180738	0.033808439587883	10.1006236548696	25.8473567174158	5.74523412622122	2.60541789924125E-147	9.17938856739952E-09	-575.280965492894	1164.56193098579	1180.79564442002	0.254523489342406	0.604908535912882	0.414755555555556	No	NA	3080341	387
log10_mm	supertree1	mD_Symmetry_index1	Ulna	236	TRUE	Nelder-Mead	TRUE	500	0.0299068422280154	y = 1.4x + -0.11	-0.105125478742098	1.4047912920904	0.0142771521139335	0.0496122125735779	-7.36319665877222	28.3154332213467	1.79557540906456E-13	2.23145842443458E-176	-604.184046416842	1222.36809283368	1238.60180626792	0.159179541909557	0.465277600309539	0.414755555555556	No	NA	3080341	387
boxcox_mm	supertree1	mD_Symmetry_index1	Ulna	236	TRUE	Nelder-Mead	TRUE	500	0.0307553741447237	y = 3.25x + -0.2	-0.200286507252226	3.25012783636839	0.0335283856580647	0.106092287821657	-5.97364004622306	30.6349113880163	2.32017430865804E-09	4.19812067008181E-206	-607.571793837774	1229.14358767555	1245.37730110978	0.135237745847099	0.461706388051582	0.414755555555556	No	NA	3080341	387
all_mm	supertree1	mD_Symmetry_index2	f_AZR	237	TRUE	Nelder-Mead	TRUE	500	0.016492424318013	y = 1.42x + 1.82	1.82010505123965	1.41848135896174	0.0746848291107553	0.273607185685565	24.3704788899027	5.18437173134732	3.51727292155238E-131	2.16744251786791E-07	-493.029124412266	1000.05824882453	1016.32156061153	0.328541906469134	0.813519904307468	0.544694444444444	No	NA	3080341	424
log10_mm	supertree1	mD_Symmetry_index2	f_AZR	237	TRUE	Nelder-Mead	TRUE	500	-0.0460298407874396	y = -0.12x + 0.22	0.222161815780412	-0.115761020407453	0.0125019084509368	0.0570759039681253	17.7702321731339	-2.02819425290402	1.20192284290498E-70	0.0425404262387824	-538.915212145247	1091.83042429049	1108.09373607749	0.11682617247917	0.807002681854418	0.544694444444444	No	NA	3080341	424
boxcox_mm	supertree1	mD_Symmetry_index2	f_AZR	237	TRUE	Nelder-Mead	TRUE	500	0.116666406917332	y = -0.11x + 0.36	0.359166032093393	-0.111198833368734	0.0242978133461644	0.104655920017656	14.7818253015797	-1.06251833006651	1.91894351798549E-49	0.288000441113212	-597.065695910349	1208.1313918207	1224.3947036077	0.510100673629096	0.775265555147653	0.544694444444444	No	NA	3080341	424
all_mm	supertree1	mD_Symmetry_index2	f_SZR	219	TRUE	Nelder-Mead	TRUE	500	-0.0184648166287648	y = 1.58x + 1.82	1.81823504392706	1.57843204501941	0.0762399767799605	0.120203429369526	23.8488404734795	13.1313395407967	1.04108473231932E-125	2.17769915982813E-39	-485.387977826851	984.775955653703	1000.48634856147	0.292148763205721	0.756068858421135	0.447122222222222	No	NA	3080341	425
log10_mm	supertree1	mD_Symmetry_index2	f_SZR	219	TRUE	Nelder-Mead	TRUE	500	-0.0197564127236636	y = 0.11x + 0.23	0.228435967880606	0.108637567890896	0.0117745744382613	0.0181584973315079	19.4007833640515	5.9827399760878	7.60043930051932E-84	2.19414895025841E-09	-553.256406937771	1120.51281387554	1136.22320678331	0.0284596345395459	0.590997452674195	0.447122222222222	No	NA	3080341	425
boxcox_mm	supertree1	mD_Symmetry_index2	f_SZR	219	TRUE	Nelder-Mead	TRUE	500	-0.0226775862820037	y = 0.27x + 0.39	0.39082718550297	0.268484929843491	0.012339451715101	0.024315777622624	31.6729782267939	11.0415934053323	3.66085223942893E-220	2.40725927690308E-28	-574.171363005043	1162.34272601009	1178.05311891786	0.000269320338197587	0.451429103155879	0.447122222222222	No	NA	3080341	425
all_mm	supertree1	mD_Symmetry_index2	Femur	170	TRUE	Nelder-Mead	TRUE	500	-0.100669405910386	y = 64.83x + 1.74	1.73721510869343	64.8348693114504	0.0390313776868739	10.1895398011537	44.5081678292296	6.36288493658073	0	1.9799902093752E-10	-437.945572678328	889.891145356657	903.828625215063	4.55107157969336E-05	0.68613681404037	0.290766666666667	No	NA	3080341	426
log10_mm	supertree1	mD_Symmetry_index2	Femur	170	TRUE	Nelder-Mead	TRUE	500	-0.165024258972099	y = 1.58x + 0.21	0.212695904436669	1.58332357218848	0.00931784388859321	0.0437927489025189	22.8267297649244	36.1549254583882	2.4889382391139E-115	3.11319974488989E-286	-451.709706060335	917.41941212067	931.356891979076	4.82266256332367E-05	0.376956545356565	0.290766666666667	No	NA	3080341	426
boxcox_mm	supertree1	mD_Symmetry_index2	Femur	170	TRUE	Nelder-Mead	TRUE	500	-0.275122957831688	y = 3.92x + 0.37	0.366847926546852	3.91964651273864	0.0123292048112314	0.0826066604187469	29.7543866099677	47.4495215382065	1.52173707016521E-194	0	-462.052202166602	938.104404333203	952.041884191609	4.54006979521415E-05	0.00124985594167882	0.290766666666667	No	NA	3080341	426
all_mm	supertree1	mD_Symmetry_index2	Foot	168	TRUE	Nelder-Mead	TRUE	500	-0.279410324899041	y = 65.38x + 1.69	1.6859711124772	65.3849710365093	0.0375631618853483	14.0934114933822	44.8836314052365	4.63939984064268	0	3.49422431812949E-06	-416.228432362264	846.456864724529	860.311503379406	4.53986554418395E-05	0.667436129300546	0.286316666666667	No	NA	3080341	428
log10_mm	supertree1	mD_Symmetry_index2	Foot	168	TRUE	Nelder-Mead	TRUE	500	-0.248861623245498	y = 1.5x + 0.2	0.200626336807125	1.50247247931557	0.00890169167596551	0.0531117331559521	22.5380011025112	28.2888994585031	1.76090932027204E-112	4.73297294217316E-176	-436.820380851625	887.64076170325	901.495400358127	4.5398197851211E-05	0.447425365849326	0.286316666666667	No	NA	3080341	428
boxcox_mm	supertree1	mD_Symmetry_index2	Foot	168	TRUE	Nelder-Mead	TRUE	500	-0.263647000528401	y = 3.72x + 0.35	0.354684415148814	3.72394444415489	0.0121720406883112	0.12403003459346	29.1392728821075	30.0245376562304	1.14243594155885E-186	4.69503289798887E-198	-434.750394800797	883.500789601595	897.355428256472	4.54424345325549E-05	0.420899746715326	0.286316666666667	No	NA	3080341	428
all_mm	supertree1	mD_Symmetry_index2	h_AZR	160	TRUE	Nelder-Mead	TRUE	500	-0.170927865086115	y = 1.28x + 1.71	1.7055546844568	1.28311580773151	0.0380106775944448	0.229652961898881	44.8704099057173	5.58719468332605	0	2.3076697779916E-08	-393.749469383723	801.498938767445	815.012046273136	4.54032180277618E-05	0.752768357780944	0.272905555555556	No	NA	3080341	429
log10_mm	supertree1	mD_Symmetry_index2	h_AZR	160	TRUE	Nelder-Mead	TRUE	500	-0.409603449018304	y = -2316088540.66x + 4219301786.86	4219301786.85986	-2316088540.66212	3902.67228775936	4774.70559463605	1081131.45961387	-485074.628111949	0	0	5909511292.40884	-11819022570.8177	-11819022557.3046	0.15416674886614	0.943812379110025	0.272905555555556	No	NA	3080341	429
boxcox_mm	supertree1	mD_Symmetry_index2	h_AZR	160	TRUE	Nelder-Mead	TRUE	500	-0.143895000381022	y = -0.1x + 0.36	0.358917073619106	-0.100021585036459	0.0119171209723778	0.0957711804624754	30.1177670723513	-1.04438083099173	2.83624433137321E-199	0.296309228777804	-416.521336237817	847.042672475634	860.555779981325	4.53999787326714E-05	0.690798792138471	0.272905555555556	No	NA	3080341	429
all_mm	supertree1	mD_Symmetry_index2	h_SZR	164	TRUE	Nelder-Mead	TRUE	500	0.0651234602789073	y = 1.55x + 1.73	1.7339258137483	1.55155476389026	0.0395813245303018	0.41520432087801	43.806664742128	3.73684638110046	0	0.000186342689422639	-436.774917430945	887.54983486189	901.235790655713	4.540295927693E-05	0.998727380378055	0.17605	No	NA	3080341	430
log10_mm	supertree1	mD_Symmetry_index2	h_SZR	164	TRUE	Nelder-Mead	TRUE	500	0.123390194743601	y = 0.05x + 0.21	0.209135372727023	0.0477278646081708	0.00932211427558058	0.0193883672536011	22.434328366351	2.46167529136865	1.82037027236529E-111	0.0138289802577767	-421.327253907871	856.654507815742	870.340463609566	4.54017061252345E-05	0.590398262608224	0.17605	No	NA	3080341	430
boxcox_mm	supertree1	mD_Symmetry_index2	h_SZR	164	TRUE	Nelder-Mead	TRUE	500	0.106722759946368	y = 0.24x + 0.36	0.364533517612106	0.237620372385113	0.01265961017553	0.0412840962778376	28.7950033656424	5.75573632000935	2.47733118224348E-182	8.6264948057321E-09	-419.621215471843	853.242430943687	866.92838673751	4.53997526057462E-05	0.543501479015436	0.17605	No	NA	3080341	430
all_mm	supertree1	mD_Symmetry_index2	Hand	243	TRUE	Nelder-Mead	TRUE	500	0.0123081821107325	y = 84.46x + 1.8	1.80320618452176	84.4602490475875	0.0734807626405026	17.7727462849345	24.5398403571799	4.75223399318889	5.55218738854724E-133	2.01181354224313E-06	-570.876571113161	1155.75314222632	1172.19146312876	0.331475993528552	0.565751592532837	0.477683333333333	No	NA	3080341	423
log10_mm	supertree1	mD_Symmetry_index2	Hand	243	TRUE	Nelder-Mead	TRUE	500	-0.012591094388068	y = 1.39x + 0.22	0.223848045838131	1.38519627464919	0.012600795192352	0.0594701335713027	17.7645967910021	23.292301386685	1.32891658209028E-70	5.30585100528526E-120	-607.500703772688	1229.00140754538	1245.43972844781	0.142143877783381	0.556044343976466	0.477683333333333	No	NA	3080341	423
boxcox_mm	supertree1	mD_Symmetry_index2	Hand	243	TRUE	Nelder-Mead	TRUE	500	-0.0669327520315443	y = 2.81x + 0.38	0.379923181647048	2.81185966668955	0.0126637209868461	0.0921315449288797	30.0009122154284	30.520053352629	9.54821683865729E-198	1.41239188356947E-204	-621.697670925241	1257.39534185048	1273.83366275292	0.00519618551889534	0.533379460669725	0.477683333333333	No	NA	3080341	423
all_mm	supertree1	mD_Symmetry_index2	Humerus	219	TRUE	Nelder-Mead	TRUE	500	-0.0712423164281687	y = 75.62x + 1.83	1.82507214128296	75.6161609082677	0.0759366095110328	11.1540869409365	24.0341536583589	6.77923359470596	1.22267952436544E-127	1.20815052287646E-11	-521.159707943654	1056.31941588731	1072.02980879508	0.289313235189601	0.576738925427132	0.408072222222222	No	NA	3080341	420
log10_mm	supertree1	mD_Symmetry_index2	Humerus	219	TRUE	Nelder-Mead	TRUE	500	-0.0895885677976861	y = 1.55x + 0.23	0.233700379527836	1.55124908639102	0.0117318537006506	0.0472585869236738	19.9201580151717	32.8247031358853	2.7213078010246E-88	2.61591848800453E-236	-573.17778576701	1160.35557153402	1176.06596444179	0.0271253917249196	0.421022492265447	0.408072222222222	No	NA	3080341	420
boxcox_mm	supertree1	mD_Symmetry_index2	Humerus	219	TRUE	Nelder-Mead	TRUE	500	-0.115203034200243	y = 3.57x + 0.4	0.396229654061079	3.56603986365612	0.012403475251045	0.0976914472766777	31.9450513699937	36.5030917553768	6.32886644990938E-224	9.90516074222058E-292	-580.542163750153	1175.08432750031	1190.79472040807	0.000389254055755123	0.391728157030322	0.408072222222222	No	NA	3080341	420
all_mm	supertree1	mD_Symmetry_index2	mD_Symmetry_index1	242	TRUE	Nelder-Mead	TRUE	500	-0.0475414862770061	y = 0.87x + 1.8	1.80204182960474	0.869966772201624	0.0739606709456244	0.0330631910223785	24.3648659019007	26.3122446836058	4.0337278783146E-131	1.38896521336455E-152	-593.025908991997	1200.05181798399	1216.46127286615	0.332413318418153	0.259608721096726	0.5213	No	NA	3080341	431
log10_mm	supertree1	mD_Symmetry_index2	mD_Symmetry_index1	242	TRUE	Nelder-Mead	TRUE	500	-0.101516023235011	y = -0.11x + 0.22	0.219073172886239	-0.109810607544983	0.0128606885350141	0.0141628979918196	17.0343269172407	-7.75339959437743	4.56968975394731E-65	8.94645324767538E-15	-649.951647189303	1313.90329437861	1330.31274926076	0.158760221041187	0.178177876781659	0.5213	No	NA	3080341	431
boxcox_mm	supertree1	mD_Symmetry_index2	mD_Symmetry_index1	242	TRUE	Nelder-Mead	TRUE	500	-0.116970081371685	y = -0.2x + 0.38	0.378267162869365	-0.203455959671397	0.0127715024336493	0.0332599273889832	29.6180629361771	-6.11714984497495	8.74764409866464E-193	9.52637815195763E-10	-663.440545135896	1340.88109027179	1357.29054515394	0.00619995479868148	0.151138817419549	0.5213	No	NA	3080341	431
all_mm	supertree1	mD_Symmetry_index2	mD_Symmetry_index2	NA	NA	NA	NA	NA	NA	NA	NA	NA	NA	NA	NA	NA	NA	NA	NA	NA	NA	NA	NA	NA	Yes	phycorr skipped because corvar1 = corvar2	3080341	432
log10_mm	supertree1	mD_Symmetry_index2	mD_Symmetry_index2	NA	NA	NA	NA	NA	NA	NA	NA	NA	NA	NA	NA	NA	NA	NA	NA	NA	NA	NA	NA	NA	Yes	phycorr skipped because corvar1 = corvar2	3080341	432
boxcox_mm	supertree1	mD_Symmetry_index2	mD_Symmetry_index2	NA	NA	NA	NA	NA	NA	NA	NA	NA	NA	NA	NA	NA	NA	NA	NA	NA	NA	NA	NA	NA	Yes	phycorr skipped because corvar1 = corvar2	3080341	432
all_mm	supertree1	mD_Symmetry_index2	mD3_proxp_DistWidth	158	TRUE	Nelder-Mead	TRUE	500	0.140853976820761	y = 6.88x + 1.79	1.78694509406512	6.88294863274754	0.0470735947060481	1.52490827020382	37.9606678696142	4.51368044048156	0	6.37121942768554E-06	-423.71853063315	861.437061266299	874.862117296542	4.54010770914681E-05	0.36102967432701	0.250588888888889	No	NA	3080341	447
log10_mm	supertree1	mD_Symmetry_index2	mD3_proxp_DistWidth	158	TRUE	Nelder-Mead	TRUE	500	-0.180820947006791	y = 0.47x + 0.22	0.221864836983448	0.470855084108087	0.0106935510295403	0.0447816887982883	20.747536189855	10.5144557238334	1.29036645324341E-95	7.41074540431673E-26	-421.870372756647	857.740745513293	871.165801543536	4.53995944637805E-05	0.0709878667954412	0.250588888888889	No	NA	3080341	447
boxcox_mm	supertree1	mD_Symmetry_index2	mD3_proxp_DistWidth	158	TRUE	Nelder-Mead	TRUE	500	-0.277081868527432	y = 0.9x + 0.38	0.375618306730805	0.904984948515645	0.0132887970771886	0.104208616651332	28.2657869293216	8.68435814231758	9.10596573179324E-176	3.80886959627968E-18	-417.214460183949	848.428920367898	861.853976398141	4.54073595900904E-05	0.239866072331828	0.250588888888889	No	NA	3080341	447
all_mm	supertree1	mD_Symmetry_index2	mD3_proxp_Length	158	TRUE	Nelder-Mead	TRUE	500	0.131275740598639	y = 14.88x + 1.79	1.78810294744684	14.8791336471669	0.0470631785344216	3.65461079670053	37.9936715523588	4.07133193515438	0	4.67450826430595E-05	-419.197351065672	852.394702131344	865.819758161587	4.54004878718401E-05	0.472820041846414	0.244811111111111	No	NA	3080341	445
log10_mm	supertree1	mD_Symmetry_index2	mD3_proxp_Length	158	TRUE	Nelder-Mead	TRUE	500	-0.0670593963800172	y = 0.9x + 0.22	0.220130917113363	0.901516134964058	0.0103732545328307	0.0394086668088094	21.2210079697421	22.8760881289832	6.11000929497756E-100	8.03961634732172E-116	-442.230562929679	898.461125859358	911.886181889601	4.54001250865018E-05	0.000596230557758706	0.244811111111111	No	NA	3080341	445
boxcox_mm	supertree1	mD_Symmetry_index2	mD3_proxp_Length	158	TRUE	Nelder-Mead	TRUE	500	-0.0391177627923225	y = 1.61x + 0.37	0.37260960305343	1.6060271956969	0.013528361897774	0.0763880232558203	27.5428470844456	21.0245942654961	5.39056209293835E-167	3.90720865843703E-98	-449.265199104244	912.530398208488	925.955454238731	4.54013727329286E-05	0.104323547405941	0.244811111111111	No	NA	3080341	445
all_mm	supertree1	mD_Symmetry_index2	mD3_proxp_Length.DistWidth	156	TRUE	Nelder-Mead	TRUE	500	0.346371770405538	y = 2.78x + 1.78	1.78373974558944	2.78047317441004	0.046028310200915	0.176805451729496	38.7531008156363	15.7261733007194	0	1.00079593758965E-55	-497.526333661949	1009.0526673239	1022.3885501737	4.54065135955584E-05	0.0387192441790869	0.246627777777778	No	NA	3080341	448
log10_mm	supertree1	mD_Symmetry_index2	mD3_proxp_Length.DistWidth	156	TRUE	Nelder-Mead	TRUE	500	0.30838113964164	y = 0.39x + 0.22	0.2182464464377	0.393180006548574	0.0098365232001226	0.0198244280092876	22.1873564467352	19.8331072333775	4.54963488291224E-109	1.54212534008889E-87	-450.985176589083	915.970353178167	929.306236027968	4.5440663720587E-05	0.000661713935813315	0.246627777777778	No	NA	3080341	448
boxcox_mm	supertree1	mD_Symmetry_index2	mD3_proxp_Length.DistWidth	156	TRUE	Nelder-Mead	TRUE	500	0.341555837268547	y = 0.89x + 0.35	0.35424572411092	0.89193033285154	0.0144282253374133	0.0428036398242217	24.5522727727532	20.8377216637267	4.08989939667703E-133	1.96993530778452E-96	-447.568493830588	909.136987661177	922.472870510978	0.00178080739936738	4.53994922148243E-05	0.246627777777778	No	NA	3080341	448
all_mm	supertree1	mD_Symmetry_index2	mD3_proxp_ProxWidth	158	TRUE	Nelder-Mead	TRUE	500	0.136013147656785	y = 7.51x + 1.79	1.78696092931416	7.50517811719199	0.0466052882313162	1.62498470680375	38.342449904932	4.61861461573644	0	3.86310577029843E-06	-424.054756347594	862.109512695188	875.534568725431	4.56664575037834E-05	0.343212349558506	0.233994444444444	No	NA	3080341	446
log10_mm	supertree1	mD_Symmetry_index2	mD3_proxp_ProxWidth	158	TRUE	Nelder-Mead	TRUE	500	-0.103786310341084	y = 0.48x + 0.22	0.221012247663498	0.480431698204484	0.0104135281718292	0.0534100181605469	21.2235703420272	8.99516073483328	5.78592751906426E-100	2.35886794192846E-19	-416.087916927583	846.175833855166	859.600889885409	4.53988593121916E-05	0.313675533891777	0.233994444444444	No	NA	3080341	446
boxcox_mm	supertree1	mD_Symmetry_index2	mD3_proxp_ProxWidth	158	TRUE	Nelder-Mead	TRUE	500	-0.142508985761413	y = 0.97x + 0.37	0.373553125202043	0.965020796704783	0.0132691437341344	0.0949841251445261	28.1520143791261	10.1598113920239	2.26410898949051E-174	2.99655560988009E-24	-416.437623919248	846.875247838496	860.300303868739	4.54068580852652E-05	0.304211583472014	0.233994444444444	No	NA	3080341	446
all_mm	supertree1	mD_Symmetry_index2	mD3_proxp_WidthRatios	156	TRUE	Nelder-Mead	TRUE	500	-0.209447891375171	y = 0.9x + 1.78	1.77772779909558	0.9046641236002	0.0638123686434534	0.0185494295244968	27.858671240187	48.7704553072901	8.45746329488754E-171	0	-477.762697943376	969.525395886752	982.861278736553	0.047008365413019	4.63191554567833E-05	0.274933333333333	No	NA	3080341	449
log10_mm	supertree1	mD_Symmetry_index2	mD3_proxp_WidthRatios	156	TRUE	Nelder-Mead	TRUE	500	-0.166480700646762	y = -0.05x + 0.22	0.215190608144536	-0.0460444136069651	0.0106817807000362	0.00839656503881423	20.145574430657	-5.48372023489591	2.94276263001097E-90	4.1647322279906E-08	-473.038051390645	960.07610278129	973.411985631091	0.000149357080573809	4.58788196871176E-05	0.274933333333333	No	NA	3080341	449
boxcox_mm	supertree1	mD_Symmetry_index2	mD3_proxp_WidthRatios	156	TRUE	Nelder-Mead	TRUE	500	-0.0697492068326367	y = -0.12x + 0.36	0.364084424037763	-0.120273615099072	0.0210083565294725	0.0231759977704855	17.3304572172026	-5.18957657358076	2.77116684473627E-67	2.10772815949074E-07	-498.068658245765	1010.13731649153	1023.47319934133	0.00030023733466159	4.65160604983178E-05	0.274933333333333	No	NA	3080341	449
all_mm	supertree1	mD_Symmetry_index2	mD3_up_FI1	107	TRUE	Nelder-Mead	TRUE	500	0.360613388358223	y = 3.07x + 1.84	1.84215256288935	3.06886453292242	0.066683437978146	0.13631712827554	27.6253387459278	22.5126847355474	5.52229954247727E-168	3.11805590786431E-112	-312.3277817832	638.655563566399	649.352256206687	0.00138622202207457	4.54085199072562E-05	0.159944444444444	No	NA	3080341	437
log10_mm	supertree1	mD_Symmetry_index2	mD3_up_FI1	107	TRUE	Nelder-Mead	TRUE	500	0.310225325307363	y = 0.45x + 0.24	0.241355167802754	0.450064790398812	0.0121266161989797	0.0196732335242147	19.9029278936907	22.8770115418419	3.83838574825096E-88	7.87124819528747E-116	-319.767491265718	653.534982531435	664.231675171723	4.55971663004686E-05	0.000101377214862015	0.159944444444444	No	NA	3080341	437
boxcox_mm	supertree1	mD_Symmetry_index2	mD3_up_FI1	107	TRUE	Nelder-Mead	TRUE	500	0.173747597824911	y = 0.88x + 0.39	0.390399967601682	0.877867490889288	0.0213090246699195	0.0317852475155096	18.3208745425492	27.6187086622791	5.63992146579001E-75	6.63374889648472E-168	-331.022517653261	676.045035306522	686.741727946809	0.0534169980249303	4.53985049272637E-05	0.159944444444444	No	NA	3080341	437
all_mm	supertree1	mD_Symmetry_index2	mD3_up_FI2	102	TRUE	Nelder-Mead	TRUE	500	0.460891286724242	y = 2.66x + 1.85	1.84883791692906	2.65768417057231	0.0671840912438543	0.148998189252334	27.5189837757638	17.8370232813462	1.04071483060366E-166	3.64609039058451E-71	-287.250272649936	588.500545299872	598.862245791917	4.65612963219236E-05	0.0204946203111305	0.152783333333333	No	NA	3080341	438
log10_mm	supertree1	mD_Symmetry_index2	mD3_up_FI2	102	TRUE	Nelder-Mead	TRUE	500	0.392713191162118	y = 0.37x + 0.24	0.244067422588574	0.373372555504563	0.0139612906506235	0.0201629875789722	17.4817234807496	18.5177198588344	1.97440144641363E-68	1.48598512478648E-76	-288.490741416799	590.981482833598	601.343183325642	4.53978763280722E-05	7.54188669664722E-05	0.152783333333333	No	NA	3080341	438
boxcox_mm	supertree1	mD_Symmetry_index2	mD3_up_FI2	102	TRUE	Nelder-Mead	TRUE	500	0.37221473581598	y = 0.74x + 0.4	0.398856651830122	0.74359025483893	0.0175157764396583	0.0357330568067903	22.7712801201922	20.809589810901	8.83283275905269E-115	3.54363670764848E-96	-289.93648703793	593.87297407586	604.234674567904	0.000126471473036768	4.5450784500256E-05	0.152783333333333	No	NA	3080341	438
all_mm	supertree1	mD_Symmetry_index2	mD3_up_FI3	102	TRUE	Nelder-Mead	TRUE	500	0.31941446529867	y = 0.82x + 1.85	1.84737079531145	0.822726440822221	0.0670056926500896	0.013290054270535	27.5703559242138	61.905423715708	2.5233916103207E-167	0	-298.83537459692	611.67074919384	622.032449685884	4.5400733235718E-05	0.0100588020393884	0.134294444444444	No	NA	3080341	439
log10_mm	supertree1	mD_Symmetry_index2	mD3_up_FI3	102	TRUE	Nelder-Mead	TRUE	500	0.240456396506297	y = -0.09x + 0.24	0.244014953056648	-0.085946406327065	0.0135993009623442	0.00575078853721063	17.9431982373442	-14.9451515685104	5.42414617785098E-72	1.67509615444385E-50	-291.196196375713	596.392392751427	606.754093243471	4.64162828335603E-05	0.00011434515783206	0.134294444444444	No	NA	3080341	439
boxcox_mm	supertree1	mD_Symmetry_index2	mD3_up_FI3	102	TRUE	Nelder-Mead	TRUE	500	0.212111955279329	y = -0.17x + 0.4	0.398449153837861	-0.168087327708008	0.016901894365709	0.0110643362199953	23.5742305102939	-15.1918130799607	7.08554969935312E-123	4.00681846534583E-52	-291.947593200379	597.895186400758	608.256886892802	5.76544824310193E-05	4.54000974653031E-05	0.134294444444444	No	NA	3080341	439
all_mm	supertree1	mD_Symmetry_index2	mD3_up_Height	107	TRUE	Nelder-Mead	TRUE	500	-0.137485479994366	y = 3.73x + 1.83	1.83221858512932	3.73237902874263	0.0661414266044494	0.88494254351833	27.70152806178	4.2176512544007	6.69241223372776E-169	2.46860225751599E-05	-282.447115042949	578.894230085898	589.590922726185	4.61627164624154E-05	0.529965618774639	0.141966666666667	No	NA	3080341	435
log10_mm	supertree1	mD_Symmetry_index2	mD3_up_Height	107	TRUE	Nelder-Mead	TRUE	500	-0.227534908818757	y = 0.33x + 0.24	0.244717594713372	0.328305409159736	0.0140434834648393	0.0484709126780165	17.4257046213692	6.77324587099503	5.26557986702152E-68	1.25924674873254E-11	-300.688989918843	615.377979837685	626.074672477973	0.000590461458054795	4.53983574026474E-05	0.141966666666667	No	NA	3080341	435
boxcox_mm	supertree1	mD_Symmetry_index2	mD3_up_Height	107	TRUE	Nelder-Mead	TRUE	500	-0.309407708306835	y = 0.6x + 0.39	0.394346016306356	0.602270294968006	0.0165258013503584	0.100978845005361	23.8624444252928	5.9643214867038	7.52137516854488E-126	2.45652663027124E-09	-295.558243945529	605.116487891058	615.813180531345	4.53994494882091E-05	6.22343647098487E-05	0.141966666666667	No	NA	3080341	435
all_mm	supertree1	mD_Symmetry_index2	mD3_up_TopLength	107	TRUE	Nelder-Mead	TRUE	500	-0.107154764671397	y = 11.65x + 1.83	1.83040902683033	11.6491140316844	0.0630380351691004	11.3029136858261	29.0365811992749	1.03062930103523	2.27319869069305E-185	0.302714690086125	-274.696379452529	563.392758905059	574.089451545346	4.53989091986519E-05	0.999573225529525	0.137972222222222	No	NA	3080341	436
log10_mm	supertree1	mD_Symmetry_index2	mD3_up_TopLength	107	TRUE	Nelder-Mead	TRUE	500	-0.125010656427068	y = 0.73x + 0.24	0.237447915241206	0.732560130588244	0.0134088931542014	0.0841742777963626	17.7082412776781	8.70289772322704	3.62214544504556E-70	3.23515457242833E-18	-282.743964705594	579.487929411188	590.184622051475	4.54002308402962E-05	0.526917745297371	0.137972222222222	No	NA	3080341	436
boxcox_mm	supertree1	mD_Symmetry_index2	mD3_up_TopLength	107	TRUE	Nelder-Mead	TRUE	500	-0.0644253935191662	y = 1.81x + 0.39	0.391665036589735	1.8149387253344	0.0163673969204727	0.634883775510411	23.9295862679198	2.85869444982319	1.50761132045619E-126	0.00425388306107619	-302.699403403172	619.398806806344	630.095499446631	4.54075294206837E-05	0.995505632548979	0.137972222222222	No	NA	3080341	436
all_mm	supertree1	mD_Symmetry_index2	pD_Symmetry_index1	147	TRUE	Nelder-Mead	TRUE	500	-0.206713537003212	y = 0.79x + 1.71	1.71431417740671	0.794843669574045	0.0444232563536578	0.0224057244564563	38.5904663034806	35.4750265325613	0	1.19331299488451E-275	-413.96425237978	841.92850475956	854.848423666066	0.00481811216959543	4.53984680975553E-05	0.215044444444444	No	NA	3080341	433
log10_mm	supertree1	mD_Symmetry_index2	pD_Symmetry_index1	147	TRUE	Nelder-Mead	TRUE	500	-0.244481805759726	y = -0.08x + 0.19	0.193915723647405	-0.0772305136372545	0.00966107825701986	0.0131855401892863	20.0718510386254	-5.85721271397033	1.30068956872537E-89	4.70700082394909E-09	-406.833679554179	827.667359108358	840.587278014864	4.54077143428422E-05	0.00185574341190269	0.215044444444444	No	NA	3080341	433
boxcox_mm	supertree1	mD_Symmetry_index2	pD_Symmetry_index1	147	TRUE	Nelder-Mead	TRUE	500	-0.251381994315762	y = -0.26x + 0.35	0.347704173641256	-0.260480253853176	0.0133088269184994	0.0308829098593529	26.1258318085077	-8.43444659326002	1.85529638023164E-150	3.32773679040943E-17	-406.362673943104	826.725347886208	839.645266792714	4.53985785932599E-05	0.00254522663756185	0.215044444444444	No	NA	3080341	433
all_mm	supertree1	mD_Symmetry_index2	pD_Symmetry_index2	147	TRUE	Nelder-Mead	TRUE	500	0.57101815238013	y = 1.64x + 1.71	1.70861816240162	1.64216731480786	0.0405778139611831	0.0476172461647507	42.1072008471451	34.486818265931	0	1.26440234807328E-260	-376.282299539899	766.564599079798	779.484517986303	4.54068623419747E-05	0.00210356332515647	0.25715	No	NA	3080341	434
log10_mm	supertree1	mD_Symmetry_index2	pD_Symmetry_index2	147	TRUE	Nelder-Mead	TRUE	500	0.60207732804911	y = 0.14x + 0.2	0.198088813849574	0.142456096156783	0.0103197958689596	0.0119920194642086	19.1950321852194	11.8792415724439	4.07230251337903E-82	1.51737822746725E-32	-367.55800353177	749.11600706354	762.035925970045	0.00241698636204576	0.0445678518400967	0.25715	No	NA	3080341	434
boxcox_mm	supertree1	mD_Symmetry_index2	pD_Symmetry_index2	147	TRUE	Nelder-Mead	TRUE	500	0.594179349373894	y = 0.38x + 0.36	0.359498468047156	0.378558167175401	0.0179837916518419	0.0225113574217543	19.9901375086458	16.8163189843707	6.71106118123611E-89	1.85321533645872E-63	-376.279951224066	766.559902448131	779.479821354637	0.0359941362398846	0.0847076591129154	0.25715	No	NA	3080341	434
all_mm	supertree1	mD_Symmetry_index2	pD3_proxp_DistWidth	129	TRUE	Nelder-Mead	TRUE	500	-0.163575113578084	y = 5.54x + 1.71	1.70803326157372	5.53521810167236	0.0449665672114017	0.793486993734283	37.9845153298833	6.97581453178292	0	3.04103696429401E-12	-357.475525874362	728.951051748724	740.95662937831	4.62223697241329E-05	0.0291064783064452	0.189333333333333	No	NA	3080341	452
log10_mm	supertree1	mD_Symmetry_index2	pD3_proxp_DistWidth	129	TRUE	Nelder-Mead	TRUE	500	-0.266735675262155	y = 0.49x + 0.2	0.200435444640332	0.494544001490965	0.0112433285605115	0.0461564586323712	17.8270557123355	10.7145135511788	4.35773775823862E-71	8.70134734520234E-27	-360.958700044333	735.917400088667	747.922977718253	0.00121465311969133	4.53982051891601E-05	0.189333333333333	No	NA	3080341	452
boxcox_mm	supertree1	mD_Symmetry_index2	pD3_proxp_DistWidth	129	TRUE	Nelder-Mead	TRUE	500	-0.184751486435814	y = 1.09x + 0.35	0.349875876507931	1.08722975021518	0.0143420272523383	0.109449350981888	24.3951479349537	9.93363359820283	1.92548303727598E-131	2.97222824016526E-23	-362.143326167222	738.286652334444	750.29222996403	4.54005830822169E-05	0.0249043663229725	0.189333333333333	No	NA	3080341	452
all_mm	supertree1	mD_Symmetry_index2	pD3_proxp_Length	129	TRUE	Nelder-Mead	TRUE	500	-0.36244519466864	y = 13.65x + 1.7	1.70033080655523	13.6511775101471	0.0448654170302339	2.14695023896207	37.8984732362881	6.35840424356865	0	2.03860402958492E-10	-347.851067233913	709.702134467826	721.707712097412	4.65592706922101E-05	0.229216156603936	0.211144444444444	No	NA	3080341	450
log10_mm	supertree1	mD_Symmetry_index2	pD3_proxp_Length	129	TRUE	Nelder-Mead	TRUE	500	-0.436467842253743	y = 0.94x + 0.2	0.198768394959727	0.938282770011773	0.0109511213150416	0.0412747959276456	18.1505061665891	22.7325841091153	1.27223117157581E-73	2.13399107166202E-114	-359.842720060649	733.685440121299	745.691017750885	4.57048398071063E-05	4.8277221365372E-05	0.211144444444444	No	NA	3080341	450
boxcox_mm	supertree1	mD_Symmetry_index2	pD3_proxp_Length	129	TRUE	Nelder-Mead	TRUE	500	-0.453056874462728	y = 2.11x + 0.35	0.350149953862865	2.10558218952289	0.0146284937519344	0.0953776585140827	23.9361591015864	22.0762621176321	1.28781375163198E-126	5.34509748757033E-108	-362.227232778731	738.454465557461	750.460043187047	4.54001471358693E-05	0.00189858099488768	0.211144444444444	No	NA	3080341	450
all_mm	supertree1	mD_Symmetry_index2	pD3_proxp_Length.DistWidth	129	TRUE	Nelder-Mead	TRUE	500	-0.215893457578152	y = 3.13x + 1.74	1.73693137362269	3.13407079485232	0.0807028464793349	0.204860335622721	21.5225540287164	15.2985729781491	9.57407175099699E-103	7.81514474089359E-53	-418.438458998397	850.876917996794	862.88249562638	0.308083594010446	0.000855152402587936	0.209144444444444	No	NA	3080341	453
log10_mm	supertree1	mD_Symmetry_index2	pD3_proxp_Length.DistWidth	129	TRUE	Nelder-Mead	TRUE	500	-0.10591881766213	y = 0.42x + 0.2	0.198789093323876	0.424427879074665	0.0108080019654469	0.0477275394151516	18.3927699087587	8.89272491889508	1.50111180988747E-75	5.96282981263538E-19	-464.644637594105	943.289275188211	955.294852817797	4.54045832504336E-05	0.00416015766095832	0.209144444444444	No	NA	3080341	453
boxcox_mm	supertree1	mD_Symmetry_index2	pD3_proxp_Length.DistWidth	129	TRUE	Nelder-Mead	TRUE	500	0.00384169301535052	y = 1.25x + 0.35	0.349761966989214	1.24787263163588	0.0150242994993652	0.0990311183800322	23.2797520446122	12.6008132801971	7.1104920130703E-120	2.08978499118335E-36	-419.976251237943	853.952502475887	865.958080105473	4.57604304048534E-05	4.57113590926168E-05	0.209144444444444	No	NA	3080341	453
all_mm	supertree1	mD_Symmetry_index2	pD3_proxp_ProxWidth	129	TRUE	Nelder-Mead	TRUE	500	-0.18110533465301	y = 5.99x + 1.69	1.692531403123	5.98989297965913	0.0454453120437509	1.17807536121514	37.2432562789662	5.08447352084571	1.36237861104435E-303	3.68647191095464E-07	-321.636673966928	657.273347933857	669.278925563443	4.53992175662156E-05	0.586277587181792	0.207733333333333	No	NA	3080341	451
log10_mm	supertree1	mD_Symmetry_index2	pD3_proxp_ProxWidth	129	TRUE	Nelder-Mead	TRUE	500	-0.4006291310922	y = 0.54x + 0.2	0.197918267651307	0.536574999702858	0.0107663241557843	0.0452000315237578	18.3830864450587	11.8711200327554	1.79461125226458E-75	1.67213839556558E-32	-340.861525208344	695.723050416689	707.728628046275	4.54856613906758E-05	0.0216569537960358	0.207733333333333	No	NA	3080341	451
boxcox_mm	supertree1	mD_Symmetry_index2	pD3_proxp_ProxWidth	129	TRUE	Nelder-Mead	TRUE	500	-0.414290852325164	y = 1.15x + 0.35	0.349688636849254	1.14953028311979	0.0140494713047331	0.0910664386255111	24.8898075425407	12.6229849379195	9.59306570924849E-137	1.57727381031896E-36	-343.798138385964	701.596276771928	713.601854401514	4.56237114524987E-05	0.000165179682400493	0.207733333333333	No	NA	3080341	451
all_mm	supertree1	mD_Symmetry_index2	pD3_proxp_WidthRatios	129	TRUE	Nelder-Mead	TRUE	500	0.283955936013476	y = 0.91x + 1.73	1.7333794862886	0.912096838874569	0.063496719237857	0.0834839268041298	27.2987251482302	10.9254185061818	4.39201940759502E-164	8.71377729893111E-28	-485.014134369697	984.028268739395	996.033846368981	0.137677403462548	4.54191554966367E-05	0.180483333333333	No	NA	3080341	454
log10_mm	supertree1	mD_Symmetry_index2	pD3_proxp_WidthRatios	129	TRUE	Nelder-Mead	TRUE	500	0.187952882591128	y = -0.08x + 0.2	0.198553046375869	-0.0774736192744148	0.0109515770511684	0.0245286222941129	18.130087150753	-3.15849860401695	1.84466570031345E-73	0.00158584068867314	-473.240085030723	960.480170061446	972.485747691032	4.54039952986936E-05	0.000947132097406887	0.180483333333333	No	NA	3080341	454
boxcox_mm	supertree1	mD_Symmetry_index2	pD3_proxp_WidthRatios	129	TRUE	Nelder-Mead	TRUE	500	0.310154152931101	y = -0.2x + 0.35	0.348039737909894	-0.201597516857097	0.0126947308369836	0.0587515355809437	27.416078558826	-3.43135740817106	1.76404866322755E-165	0.000600568769118047	-460.845095241718	935.690190483436	947.695768113022	4.5398500519017E-05	0.0428029603832216	0.180483333333333	No	NA	3080341	454
all_mm	supertree1	mD_Symmetry_index2	pD3_up_FI1	81	TRUE	Nelder-Mead	TRUE	500	0.219114451839422	y = 2.82x + 1.74	1.74391035273106	2.82371968514441	0.060923282762233	0.11193185349624	28.6246944298301	25.2271323751398	3.31173842395062E-180	2.01885887821225E-140	-220.557545494591	455.115090989181	463.863125870942	0.0573976593267471	0.000153592961949938	0.1192	No	NA	3080341	442
log10_mm	supertree1	mD_Symmetry_index2	pD3_up_FI1	81	TRUE	Nelder-Mead	TRUE	500	0.167544897558898	y = 0.4x + 0.18	0.177232383015168	0.395174129596288	0.01983730011854	0.0186603146382428	8.93429962525627	21.1772490044949	4.09765521547052E-19	1.54813383803984E-99	-221.200202972044	456.400405944088	465.148440825849	0.40536640581988	4.54654679967338E-05	0.1192	No	NA	3080341	442
boxcox_mm	supertree1	mD_Symmetry_index2	pD3_up_FI1	81	TRUE	Nelder-Mead	TRUE	500	0.128698721393859	y = 1.21x + 0.36	0.360442261417962	1.20930987544882	0.0182473325798629	0.0588087827101749	19.7531480198773	20.5634230078969	7.53699725356026E-87	5.83666465714323E-94	-217.98211511674	449.96423023348	458.712265115242	0.198342395947228	0.000128391936346261	0.1192	No	NA	3080341	442
all_mm	supertree1	mD_Symmetry_index2	pD3_up_FI2	80	TRUE	Nelder-Mead	TRUE	500	0.102353014284531	y = 2.4x + 1.75	1.74742228697925	2.39660945082136	0.0641761425401711	0.107797002667008	27.2285341220914	22.2326167845745	2.98450475089274E-163	1.66160803370541E-109	-217.977798301987	449.955596603974	458.616673845745	0.139112466016133	4.65381654364642E-05	0.121977777777778	No	NA	3080341	443
log10_mm	supertree1	mD_Symmetry_index2	pD3_up_FI2	80	TRUE	Nelder-Mead	TRUE	500	0.0621484102694598	y = 0.32x + 0.21	0.206584180369619	0.323454191098638	0.0146254589895497	0.0192993929108507	14.1249707456859	16.7598116994023	2.66510508416917E-45	4.80142425245749E-63	-216.552520926534	447.105041853068	455.766119094839	0.19055364196439	4.54715920632373E-05	0.121977777777778	No	NA	3080341	443
boxcox_mm	supertree1	mD_Symmetry_index2	pD3_up_FI2	80	TRUE	Nelder-Mead	TRUE	500	-0.00233788840849086	y = 0.83x + 0.36	0.361718804870687	0.829317929553369	0.0192913562328176	0.0481864344696639	18.7503045667338	17.2106099710588	1.92485536149929E-78	2.21090721557248E-66	-215.452755574691	444.905511149382	453.566588391153	0.251263284313126	4.54135685876545E-05	0.121977777777778	No	NA	3080341	443
all_mm	supertree1	mD_Symmetry_index2	pD3_up_FI3	81	TRUE	Nelder-Mead	TRUE	500	-0.0857329752712785	y = 0.83x + 1.39	1.38536176016034	0.83484125854217	0.463918326632648	0.0154595096082282	2.98621908346667	54.001794345264	0.00282450210647122	0	-245.708241555531	505.416483111063	514.164517992824	0.999100086660271	4.54021076388314E-05	0.108288888888889	No	NA	3080341	444
log10_mm	supertree1	mD_Symmetry_index2	pD3_up_FI3	81	TRUE	Nelder-Mead	TRUE	500	-0.0330658819059926	y = -0.08x + 0.21	0.213446789332497	-0.0803969701490108	0.0121111552271337	0.00901640671679975	17.6239826283701	-8.91674174360522	1.61243197529295E-69	4.8020780863372E-19	-225.718179004237	465.436358008475	474.184392890236	4.82098371169215E-05	0.000114802574666269	0.108288888888889	No	NA	3080341	444
boxcox_mm	supertree1	mD_Symmetry_index2	pD3_up_FI3	81	TRUE	Nelder-Mead	TRUE	500	-0.132426976543867	y = -0.16x + 0.37	0.37262808481738	-0.158046509000322	0.0167057651203534	0.0148787744147392	22.3053587867933	-10.6222800746114	3.27797773109031E-110	2.34755885074987E-26	-222.231364500409	458.462729000819	467.21076388258	0.0699495885336099	4.55588986374269E-05	0.108288888888889	No	NA	3080341	444
all_mm	supertree1	mD_Symmetry_index2	pD3_up_Height	83	TRUE	Nelder-Mead	TRUE	500	-0.198536976818611	y = 3.01x + 1.72	1.72005856349253	3.00850455796866	0.0670456930715111	0.823846387980612	25.6550195052486	3.65177853767498	3.71649628844561E-145	0.000260430428342063	-204.151804357115	422.30360871423	431.22238376786	0.223656673951948	0.636350256069262	0.116861111111111	No	NA	3080341	440
log10_mm	supertree1	mD_Symmetry_index2	pD3_up_Height	83	TRUE	Nelder-Mead	TRUE	500	-0.318693397734657	y = 0.3x + 0.2	0.195912922982668	0.296424896857396	0.0143793731276565	0.0511356460138199	13.624580240279	5.79683488847065	2.86050238832396E-42	6.75781645316162E-09	-214.310659205826	442.621318411652	451.540093465282	0.194805539238211	0.069222669047746	0.116861111111111	No	NA	3080341	440
boxcox_mm	supertree1	mD_Symmetry_index2	pD3_up_Height	83	TRUE	Nelder-Mead	TRUE	500	-0.334409647709624	y = 0.6x + 0.36	0.355529081665705	0.604425274939408	0.0182124769514929	0.112318717961365	19.5211822429547	5.38134058071527	7.25402275373931E-85	7.39331620846061E-08	-212.954877223312	439.909754446625	448.828529500255	0.207889669429707	0.058571053194154	0.116861111111111	No	NA	3080341	440
all_mm	supertree1	mD_Symmetry_index2	pD3_up_TopLength	82	TRUE	Nelder-Mead	TRUE	500	-0.253365887658432	y = 7.61x + 1.71	1.71450296855403	7.61285962945081	0.0645445601649252	1.8785552243699	26.5630901221281	4.05250776271658	1.81318456789225E-155	5.06715421569416E-05	-200.815963196644	415.631926393287	424.465851923191	0.179593138884011	0.63991883177137	0.105994444444444	No	NA	3080341	441
log10_mm	supertree1	mD_Symmetry_index2	pD3_up_TopLength	82	TRUE	Nelder-Mead	TRUE	500	-0.253594483989999	y = 0.72x + 0.2	0.199151799186433	0.717900378269975	0.0145550428821763	0.053956059816114	13.682666605559	13.3052780487795	1.28878264616461E-42	2.15689238238246E-40	-210.843728950375	435.687457900751	444.521383430655	0.208140599123312	0.225434398094754	0.105994444444444	No	NA	3080341	441
boxcox_mm	supertree1	mD_Symmetry_index2	pD3_up_TopLength	82	TRUE	Nelder-Mead	TRUE	500	-0.293083925666795	y = 1.6x + 0.36	0.355787621879351	1.6009607716947	0.0188058321746021	0.118046352225551	18.9190044118256	13.5621367497722	7.95428340178008E-80	6.71510374303382E-42	-208.796658437685	431.593316875371	440.427242405275	0.242521522293719	0.201780871861816	0.105994444444444	No	NA	3080341	441
all_mm	supertree1	mD_Symmetry_index2	Radius	235	TRUE	Nelder-Mead	TRUE	500	-0.00134652645198472	y = 54.65x + 1.81	1.80975723832368	54.6471733607052	0.0746607412492304	9.12161879946092	24.2397437802339	5.99095122939524	8.48239740277143E-130	2.08617199801282E-09	-559.663132437003	1133.32626487401	1149.53025427207	0.328938835354187	0.528144375898767	0.440722222222222	No	NA	3080341	421
log10_mm	supertree1	mD_Symmetry_index2	Radius	235	TRUE	Nelder-Mead	TRUE	500	-0.0556689336686494	y = 1.36x + 0.23	0.226151116431957	1.35908734042166	0.0126897453470859	0.0474184498327419	17.8215645977396	28.6615725570013	4.80729496658126E-71	1.15014008938667E-180	-610.351724781762	1234.70344956352	1250.90743896159	0.132212899032766	0.414930929772658	0.440722222222222	No	NA	3080341	421
boxcox_mm	supertree1	mD_Symmetry_index2	Radius	235	TRUE	Nelder-Mead	TRUE	500	-0.110825864340284	y = 3.19x + 0.39	0.389345033417547	3.18595646927724	0.0126112326400415	0.0988283697267639	30.8728769447445	32.2372662635802	2.76296174033984E-209	5.30610857525181E-228	-620.462367510916	1254.92473502183	1271.1287244199	0.00392012981810187	0.384187688882842	0.440722222222222	No	NA	3080341	421
all_mm	supertree1	mD_Symmetry_index2	Tibia	168	TRUE	Nelder-Mead	TRUE	500	-0.0751305639249014	y = 48.06x + 1.73	1.72853526862804	48.0608953958145	0.0386649624673593	32.777003180071	44.7054686807793	1.46629925657866	0	0.142566777926611	-446.819005000166	907.638010000332	921.492648655209	6.87073941760308E-05	0.999954598794426	0.271088888888889	No	NA	3080341	427
log10_mm	supertree1	mD_Symmetry_index2	Tibia	168	TRUE	Nelder-Mead	TRUE	500	-0.0736676174521459	y = 1.38x + 0.21	0.209275087061106	1.37606442367796	0.0100585049223743	0.106424330455117	20.8057846246703	12.9299796183195	3.83631657943272E-96	3.04899671479551E-38	-452.737140480185	919.47428096037	933.328919615247	4.54010280044781E-05	0.7316930284511	0.271088888888889	No	NA	3080341	427
boxcox_mm	supertree1	mD_Symmetry_index2	Tibia	168	TRUE	Nelder-Mead	TRUE	500	-0.233922067489757	y = 3.84x + 0.36	0.36288323376058	3.84233137960475	0.0121630627411418	0.10097685996438	29.8348566872979	38.0516029213046	1.38011565028429E-195	0	-456.005944713266	926.011889426533	939.86652808141	4.72230077659517E-05	0.000725399588548987	0.271088888888889	No	NA	3080341	427
all_mm	supertree1	mD_Symmetry_index2	Ulna	236	TRUE	Nelder-Mead	TRUE	500	-0.0243475558427976	y = 58x + 1.82	1.81794265785099	57.9969489408738	0.0748377482458448	10.0799130330041	24.2917872392283	5.75371521073421	2.39403743812304E-130	8.73031828477533E-09	-554.076307908564	1122.15261581713	1138.38632925136	0.326882156220585	0.605675477993755	0.439166666666667	No	NA	3080341	422
log10_mm	supertree1	mD_Symmetry_index2	Ulna	236	TRUE	Nelder-Mead	TRUE	500	-0.0615944152888562	y = 1.4x + 0.23	0.23349891035599	1.40128207141769	0.0128813081726497	0.0502131139661225	18.1269563018272	27.9066952980271	1.95272805837637E-73	2.21287312650415E-171	-607.688498687487	1229.37699737497	1245.61071080921	0.13412456574035	0.468889514242893	0.439166666666667	No	NA	3080341	422
boxcox_mm	supertree1	mD_Symmetry_index2	Ulna	236	TRUE	Nelder-Mead	TRUE	500	-0.099199247875989	y = 3.25x + 0.39	0.394349627657138	3.2505487939612	0.0124888581415141	0.102893458972886	31.5761155414429	31.5914036364329	7.85701070816107E-219	4.84558323454474E-219	-617.291556808793	1248.58311361759	1264.81682705182	0.00294056548935775	0.437734770317905	0.439166666666667	No	NA	3080341	422
all_mm	supertree1	mD3_proxp_DistWidth	f_AZR	184	TRUE	Nelder-Mead	TRUE	500	0.526912236047498	y = -37032122926.86x + -36773317171.78	-36773317171.7774	-37032122926.8581	331346.372036205	23830.0028105166	-110981.499347032	-1554012.52871507	0	0	1336342023781.4	-2672684047548.81	-2672684047534.31	0.0322155163346826	0.924863155981964	0.3847	No	NA	3080341	949
log10_mm	supertree1	mD3_proxp_DistWidth	f_AZR	184	TRUE	Nelder-Mead	TRUE	500	0.066401635922464	y = -0.05x + 0.51	0.512464967085425	-0.0464080491858792	0.0430989388807342	0.0470600660256391	11.8904311891192	-0.986145007969079	1.32719621836341E-32	0.324061960187488	-453.447300041119	920.894600082238	935.386041184555	4.54440765572864E-05	0.771677914114666	0.3847	No	NA	3080341	949
boxcox_mm	supertree1	mD3_proxp_DistWidth	f_AZR	184	TRUE	Nelder-Mead	TRUE	500	-0.0417357493970686	y = -0.12x + 0.98	0.979107097594798	-0.119644923352267	0.089916519778816	0.1068911857932	10.8890679933263	-1.119315147123	1.29963447705562E-27	0.263005716054158	-460.312977868811	934.625955737623	949.11739683994	0.00590511562674263	0.749357793937529	0.3847	No	NA	3080341	949
all_mm	supertree1	mD3_proxp_DistWidth	f_SZR	177	TRUE	Nelder-Mead	TRUE	500	-0.0339144729258029	y = 1.54x + 7.43	7.43250934182101	1.53803958464323	1.49812123727479	0.0847673849499479	4.96122019826738	18.1442377342581	7.00517238193739E-07	1.42599684819081E-73	-434.689162937584	883.378325875168	897.598264802239	0.24076264430634	0.575029670309034	0.197322222222222	No	NA	3080341	950
log10_mm	supertree1	mD3_proxp_DistWidth	f_SZR	177	TRUE	Nelder-Mead	TRUE	500	-0.0299490514443852	y = 0.19x + 0.47	0.46600024812912	0.194385889292303	0.048472332803411	0.0155012008382942	9.61373676854123	12.5400535945636	6.99628163882194E-22	4.50690646444824E-36	-448.381292534967	910.762585069933	924.982523997004	0.137327000324162	0.327191291540038	0.197322222222222	No	NA	3080341	950
boxcox_mm	supertree1	mD3_proxp_DistWidth	f_SZR	177	TRUE	Nelder-Mead	TRUE	500	-0.0607896939005252	y = 0.31x + 0.95	0.953093319952653	0.309726600980357	0.0912309197158052	0.0234178360730428	10.4470427670975	13.2260982617816	1.51165369592505E-25	6.20245780815478E-40	-453.562189934842	921.124379869684	935.344318796755	0.122718846099694	0.21949516059669	0.197322222222222	No	NA	3080341	950
all_mm	supertree1	mD3_proxp_DistWidth	Femur	139	TRUE	Nelder-Mead	TRUE	500	0.879091602710778	y = 65.02x + 4.27	4.26977406785641	65.0160673717683	0.82156815650955	9.34157658901818	5.19710267982713	6.95986022832594	2.02418568650491E-07	3.40610500370936E-12	-205.052847030513	424.105694061026	436.633902391995	0.556184089169193	0.552620577873984	0.192388888888889	No	NA	3080341	951
log10_mm	supertree1	mD3_proxp_DistWidth	Femur	139	TRUE	Nelder-Mead	TRUE	500	0.832948851218256	y = 1.58x + 0.43	0.43040432201314	1.58471934387859	0.0406148502685089	0.0377962150099484	10.5972155299772	41.9279905001458	3.06984381182747E-26	0	-265.057635915964	544.115271831929	556.643480162898	0.0204795421755275	0.0725974724947078	0.192388888888889	No	NA	3080341	951
boxcox_mm	supertree1	mD3_proxp_DistWidth	Femur	139	TRUE	Nelder-Mead	TRUE	500	0.822871982344132	y = 3.89x + 0.84	0.835582652349738	3.88757444021793	0.0800212527032583	0.0921507220571811	10.4420091428501	42.187129448705	1.59400786812622E-25	0	-269.766928418921	553.533856837843	566.062065168812	0.00871303757508658	0.0526781243840062	0.192388888888889	No	NA	3080341	951
all_mm	supertree1	mD3_proxp_DistWidth	Foot	135	TRUE	Nelder-Mead	TRUE	500	0.890415400274879	y = 57.08x + 4.61	4.61470178603448	57.0836950120596	0.86916159861696	8.78265712166641	5.30937146024117	6.49959280218702	1.10003932435086E-07	8.05377071637719E-11	-200.91624347193	415.832486943861	428.156301191984	0.527269522199581	0.498695698737521	0.335822222222222	No	NA	3080341	953
log10_mm	supertree1	mD3_proxp_DistWidth	Foot	135	TRUE	Nelder-Mead	TRUE	500	0.860774647545942	y = 1.52x + 0.44	0.443713509392261	1.51736074401966	0.047160173666651	0.0435894942968953	9.40864875792495	34.8102396803383	5.02555824375542E-21	1.70255463090189E-265	-252.242101630601	518.484203261203	530.808017509326	0.11067194626265	0.141207044720235	0.335822222222222	No	NA	3080341	953
boxcox_mm	supertree1	mD3_proxp_DistWidth	Foot	135	TRUE	Nelder-Mead	TRUE	500	0.839259934749238	y = 3.71x + 0.86	0.857264564100887	3.70769313284978	0.0890874456963504	0.101550914495346	9.62273143426769	36.5106818710107	6.41058191328668E-22	7.50640621350176E-292	-261.568699341414	537.137398682827	549.461212930951	0.15792138466159	0.130753875934668	0.335822222222222	No	NA	3080341	953
all_mm	supertree1	mD3_proxp_DistWidth	h_AZR	129	TRUE	Nelder-Mead	TRUE	500	0.104780522831726	y = 1.18x + 4.15	4.14618289689634	1.17814910333606	0.950834274972667	0.115170040276786	4.36057366255074	10.2296491388267	1.29721901506467E-05	1.46047540536203E-24	-288.342326964054	590.684653928108	602.690231557694	0.589231075502189	0.590769107135796	0.2113	No	NA	3080341	954
log10_mm	supertree1	mD3_proxp_DistWidth	h_AZR	129	TRUE	Nelder-Mead	TRUE	500	0.11677789201969	y = -0.03x + 0.42	0.415386565753148	-0.0293695761888348	0.0481267390433969	0.0284635228057558	8.6310972654637	-1.03183208871446	6.07661812207461E-18	0.302150784134128	-327.594695331892	669.189390663783	681.194968293369	0.129060045593071	0.418006721000622	0.2113	No	NA	3080341	954
boxcox_mm	supertree1	mD3_proxp_DistWidth	h_AZR	129	TRUE	Nelder-Mead	TRUE	500	0.099048268062466	y = -0.01x + 0.81	0.806056740066605	-0.0123333225504699	0.092179064074886	0.061944621893002	8.74446652454365	-0.19910239458356	2.24071800234672E-18	0.842182648123895	-330.89579389994	675.791587799879	687.797165429465	0.0652392291062266	0.377221255189587	0.2113	No	NA	3080341	954
all_mm	supertree1	mD3_proxp_DistWidth	h_SZR	136	TRUE	Nelder-Mead	TRUE	500	-0.003213049567001	y = 1.3x + 4.24	4.2441535323656	1.30328482002308	0.952112326757336	0.0575165451911808	4.45761851106387	22.659302913467	8.28752209595398E-06	1.12954078205569E-113	-301.733678292347	617.467356584695	629.842831583901	0.625867539468087	0.526300590714459	0.230538888888889	No	NA	3080341	955
log10_mm	supertree1	mD3_proxp_DistWidth	h_SZR	136	TRUE	Nelder-Mead	TRUE	500	-0.163258315333271	y = 0x + 0.41	0.406278646074988	-0.00353380839159625	0.0471808166975998	0.0159353933763241	8.61109820711637	-0.221758466085097	7.23639629898973E-18	0.824501913673771	-334.391752376351	682.783504752702	695.158979751908	0.140073060509436	0.526408245803582	0.230538888888889	No	NA	3080341	955
boxcox_mm	supertree1	mD3_proxp_DistWidth	h_SZR	136	TRUE	Nelder-Mead	TRUE	500	-0.166797830244683	y = 0.16x + 0.81	0.811515893464912	0.159905639760549	0.0904345964088562	0.0367820866337412	8.97351152866362	4.34737815047892	2.87208691834491E-19	1.37774565557461E-05	-335.896763148849	685.793526297699	698.169001296905	0.0758500173057793	0.52248421000881	0.230538888888889	No	NA	3080341	955
all_mm	supertree1	mD3_proxp_DistWidth	Hand	190	TRUE	Nelder-Mead	TRUE	500	0.969379343124537	y = 132333354.34x + -18601415.06	-18601415.0578858	132333354.34059	388.061664884326	32770.1598481427	-47934.1732026804	4038.22730660529	0	0	243601712420.118	-487203424826.237	-487203424811.521	0.103465222657314	0.400029570546827	0.380666666666667	No	NA	3080341	948
log10_mm	supertree1	mD3_proxp_DistWidth	Hand	190	TRUE	Nelder-Mead	TRUE	500	0.906675043035103	y = 1.54x + 0.53	0.530728269221285	1.5385288892329	0.0427753992865115	0.0474853997836583	12.4073247257482	32.4000407755305	2.38488945052644E-35	2.74107146171675E-230	-387.573067272766	789.146134545533	803.86219384971	4.54231279835378E-05	0.00223899993253635	0.380666666666667	No	NA	3080341	948
boxcox_mm	supertree1	mD3_proxp_DistWidth	Hand	190	TRUE	Nelder-Mead	TRUE	500	0.741680483544449	y = 2.94x + 1.04	1.03942809179249	2.93576530897501	0.0749249610607618	0.0894534928119147	13.8729213479276	32.8189008242279	9.24340594078347E-44	3.16525636996508E-236	-453.982449464558	921.964898929116	936.680958233294	4.5402799788409E-05	0.0430772167305299	0.380666666666667	No	NA	3080341	948
all_mm	supertree1	mD3_proxp_DistWidth	Humerus	177	TRUE	Nelder-Mead	TRUE	500	0.876249886723862	y = 78.81x + 7.42	7.422989100225	78.8138290482201	1.48301039300915	11.963917732409	5.00535204285598	6.58762713109615	5.57600289056024E-07	4.46911273460244E-11	-318.34174532762	650.683490655239	664.90342958231	0.235337963657262	0.399613315186887	0.290083333333333	No	NA	3080341	945
log10_mm	supertree1	mD3_proxp_DistWidth	Humerus	177	TRUE	Nelder-Mead	TRUE	500	0.913864814677176	y = 1.66x + 0.51	0.511410172131479	1.65746210771671	0.0417920656375672	0.0361211292612074	12.2370159103064	45.8862206585761	1.97148508561247E-34	0	-306.777663668144	627.555327336289	641.77526626336	0.00214689959982656	0.000520674320527188	0.290083333333333	No	NA	3080341	945
boxcox_mm	supertree1	mD3_proxp_DistWidth	Humerus	177	TRUE	Nelder-Mead	TRUE	500	0.903681901414741	y = 3.66x + 0.99	0.99476290205477	3.66004196570973	0.0773993576050844	0.0753345629512262	12.8523405469379	48.5838348604922	8.34466632573958E-38	0	-314.480678822255	642.96135764451	657.181296571581	0.0010152955187073	0.000706988513663146	0.290083333333333	No	NA	3080341	945
all_mm	supertree1	mD3_proxp_DistWidth	mD_Symmetry_index1	159	TRUE	Nelder-Mead	TRUE	500	0.0874781729533392	y = 0.89x + 6.85	6.85454480819067	0.894297292091335	1.54315162073558	0.0252349864450006	4.44191271686141	35.4387863072741	8.91627297417612E-06	4.31768862046692E-275	-420.823932492207	855.647864984413	869.117085199009	0.318713503464449	4.54157367320522E-05	0.292572222222222	No	NA	3080341	956
log10_mm	supertree1	mD3_proxp_DistWidth	mD_Symmetry_index1	159	TRUE	Nelder-Mead	TRUE	500	0.114319205280074	y = -0.07x + 0.44	0.440160115867574	-0.0699475080481585	0.0532501444157201	0.0122914504099922	8.26589525149971	-5.6907448441801	1.3865025804099E-16	1.26486397903704E-08	-418.714594951653	851.429189903306	864.898410117902	0.249629933374482	4.60766669289695E-05	0.292572222222222	No	NA	3080341	956
boxcox_mm	supertree1	mD3_proxp_DistWidth	mD_Symmetry_index1	159	TRUE	Nelder-Mead	TRUE	500	0.217854321840302	y = -0.17x + 0.92	0.918364984638823	-0.172674680700441	0.110497774592897	0.0326568774952815	8.31116271818437	-5.2875441237574	9.47688693935107E-17	1.23969463793287E-07	-426.428053866072	866.856107732143	880.325327946739	0.233512300049231	0.0348976844454683	0.292572222222222	No	NA	3080341	956
all_mm	supertree1	mD3_proxp_DistWidth	mD_Symmetry_index2	158	TRUE	Nelder-Mead	TRUE	500	0.11484200828187	y = 1.79x + 6.88	6.88287488513851	1.78744514074948	1.60435518097831	0.0468967241982707	4.29011914988889	38.1144988548133	1.78577283471245E-05	0	-423.153280117929	860.306560235859	873.731616266102	0.357976916732581	4.54053758413368E-05	0.241005555555556	No	NA	3080341	957
log10_mm	supertree1	mD3_proxp_DistWidth	mD_Symmetry_index2	158	TRUE	Nelder-Mead	TRUE	500	-0.198273958677695	y = 0.22x + 0.44	0.435908247266926	0.222052742396391	0.0538096846396301	0.0102400609657617	8.10092551529071	21.6847090206628	5.45426386966682E-16	2.86060419620372E-104	-419.198021317856	852.396042635712	865.821098665955	0.247661040559228	4.54506007204941E-05	0.241005555555556	No	NA	3080341	957
boxcox_mm	supertree1	mD3_proxp_DistWidth	mD_Symmetry_index2	158	TRUE	Nelder-Mead	TRUE	500	-0.291052122952605	y = 0.38x + 0.93	0.931950537542006	0.375655558364222	0.0927229466294673	0.0134016427057678	10.0509158888813	28.0305606269109	9.10175142318161E-24	6.89434240450427E-173	-417.055599397408	848.111198794816	861.536254825059	0.111939441997091	4.54122502904488E-05	0.241005555555556	No	NA	3080341	957
all_mm	supertree1	mD3_proxp_DistWidth	mD3_proxp_DistWidth	NA	NA	NA	NA	NA	NA	NA	NA	NA	NA	NA	NA	NA	NA	NA	NA	NA	NA	NA	NA	NA	Yes	phycorr skipped because corvar1 = corvar2	3080341	972
log10_mm	supertree1	mD3_proxp_DistWidth	mD3_proxp_DistWidth	NA	NA	NA	NA	NA	NA	NA	NA	NA	NA	NA	NA	NA	NA	NA	NA	NA	NA	NA	NA	NA	Yes	phycorr skipped because corvar1 = corvar2	3080341	972
boxcox_mm	supertree1	mD3_proxp_DistWidth	mD3_proxp_DistWidth	NA	NA	NA	NA	NA	NA	NA	NA	NA	NA	NA	NA	NA	NA	NA	NA	NA	NA	NA	NA	NA	Yes	phycorr skipped because corvar1 = corvar2	3080341	972
all_mm	supertree1	mD3_proxp_DistWidth	mD3_proxp_Length	193	TRUE	Nelder-Mead	TRUE	500	0.993384330123586	y = -3957223774.19x + -3576937018.13	-3576937018.12871	-3957223774.18647	34412.744849223	88578.516996401	-103942.217739411	-44674.7575865066	0	0	1130711670494.1	-2261423340974.2	-2261423340959.37	0.0918352255357111	0.162411245345659	0.410838888888889	No	NA	3080341	970
log10_mm	supertree1	mD3_proxp_DistWidth	mD3_proxp_Length	193	TRUE	Nelder-Mead	TRUE	500	0.831640486219751	y = 0.94x + 0.54	0.538860891953312	0.940098380369994	0.0412855062358401	0.0512131674749246	13.0520596956015	18.3565755980684	6.18522801034785E-39	2.92479077854243E-75	-442.092028425714	898.184056851428	913.009778972816	4.59269833089838E-05	0.0142802228700246	0.410838888888889	No	NA	3080341	970
boxcox_mm	supertree1	mD3_proxp_DistWidth	mD3_proxp_Length	193	TRUE	Nelder-Mead	TRUE	500	0.844268741430224	y = 1.7x + 1.05	1.04587867518557	1.69510714648818	0.0677417802168762	0.0578073202580959	15.4391967828004	29.3233995092651	8.92042359067172E-54	5.21931622688014E-189	-400.640727564742	815.281455129484	830.107177250872	4.89755844241103E-05	0.0011021015295344	0.410838888888889	No	NA	3080341	970
all_mm	supertree1	mD3_proxp_DistWidth	mD3_proxp_Length.DistWidth	190	TRUE	Nelder-Mead	TRUE	500	0.0358371676553643	y = 2.72x + 7.83	7.82559379948728	2.72257079613812	1.93507525346999	0.140536200558582	4.04407724477606	19.3727365996579	5.25295996996031E-05	1.31100752424663E-83	-642.08597044042	1298.17194088084	1312.88800018502	0.00923235390898746	0.00776298634758449	0.365244444444444	No	NA	3080341	973
log10_mm	supertree1	mD3_proxp_DistWidth	mD3_proxp_Length.DistWidth	190	TRUE	Nelder-Mead	TRUE	500	-0.310772803435328	y = 0.39x + 0.52	0.524554191132767	0.389035393966439	0.0550165455303504	0.0178677630035502	9.53448069260169	21.7730330254067	1.50637594301991E-21	4.18032609496889E-105	-553.74439599414	1121.48879198828	1136.20485129246	0.0129183096793703	4.55027596429367E-05	0.365244444444444	No	NA	3080341	973
boxcox_mm	supertree1	mD3_proxp_DistWidth	mD3_proxp_Length.DistWidth	190	TRUE	Nelder-Mead	TRUE	500	-0.480721891189842	y = 0.89x + 1.05	1.04631472600756	0.889964637853371	0.0948629560155299	0.0679272252391074	11.0297503889324	13.1017369651218	2.74626204589022E-28	3.21807575656681E-39	-582.895638684234	1179.79127736847	1194.50733667264	0.00291350417344623	4.56010397227463E-05	0.365244444444444	No	NA	3080341	973
all_mm	supertree1	mD3_proxp_DistWidth	mD3_proxp_ProxWidth	193	TRUE	Nelder-Mead	TRUE	500	0.840029811723671	y = -973829451.05x + -8084733906.82	-8084733906.82394	-973829451.051344	166149.889001468	21344.2258182489	-48659.2796143998	-45624.9600872728	0	0	248104227420.75	-496208454827.499	-496208454812.674	0.769054102624155	0.0162025777918327	0.339583333333333	No	NA	3080341	971
log10_mm	supertree1	mD3_proxp_DistWidth	mD3_proxp_ProxWidth	193	TRUE	Nelder-Mead	TRUE	500	0.977824427294686	y = 0.13x + 0.14	0.136815814653372	0.127613764197918	0.0887429775605879	0.141301784804242	1.54170863333906	0.903129174020787	0.123144413051001	0.366457341994527	2099784.1851895	-4199554.37037899	-4199539.54465687	0.307790450602241	0.671541343388482	0.339583333333333	No	NA	3080341	971
boxcox_mm	supertree1	mD3_proxp_DistWidth	mD3_proxp_ProxWidth	193	TRUE	Nelder-Mead	TRUE	500	0.979400093300856	y = 0.99x + 0.92	0.922918231649179	0.986785413475069	0.247054776719446	0.222231329649048	3.73568260409407	4.44035237980811	0.000187206673649798	8.98116948153398E-06	-404.706420078425	823.412840156851	838.238562278239	0.490722010836132	0.499138111997067	0.339583333333333	No	NA	3080341	971
all_mm	supertree1	mD3_proxp_DistWidth	mD3_proxp_WidthRatios	190	TRUE	Nelder-Mead	TRUE	500	0.266622914782637	y = 0.91x + 7.82	7.82151369803178	0.912487471983253	4.22696638384319	0.017082547444056	1.85038464652288	53.4163581264198	0.0642581303063346	0	-697.587831402651	1409.1756628053	1423.89172210948	0.168963963390179	4.55046917624205E-05	0.332022222222222	No	NA	3080341	974
log10_mm	supertree1	mD3_proxp_DistWidth	mD3_proxp_WidthRatios	190	TRUE	Nelder-Mead	TRUE	500	0.125710023204603	y = -0.06x + 0.54	0.541662994354567	-0.0560802090265688	0.0454294184989578	0.0245838226215731	11.9231769248156	-2.28118343879347	8.96245306460984E-33	0.022537594329212	-674.887697650305	1363.77539530061	1378.49145460479	4.54105873032726E-05	0.423107976160696	0.332022222222222	No	NA	3080341	974
boxcox_mm	supertree1	mD3_proxp_DistWidth	mD3_proxp_WidthRatios	190	TRUE	Nelder-Mead	TRUE	500	0.257781834857337	y = -0.11x + 1.05	1.05113801377478	-0.111809374702137	0.0881891132906961	0.0169822457415787	11.9191357589676	-6.5838980546835	9.40793722839242E-33	4.58271407992683E-11	-557.146890412161	1128.29378082432	1143.0098401285	0.000498109831651422	4.5397976273912E-05	0.332022222222222	No	NA	3080341	974
all_mm	supertree1	mD3_proxp_DistWidth	mD3_up_FI1	110	TRUE	Nelder-Mead	TRUE	500	0.0872123980544397	y = 3.09x + 6.33	6.3284972461597	3.08783654944135	10.0206264958634	0.148734880006098	0.631547064324986	20.7606752989935	0.527682886224568	9.81773755278122E-96	-303.013023815	620.02604763	630.916300989601	0.995678575346642	4.54024139923693E-05	0.139383333333333	No	NA	3080341	962
log10_mm	supertree1	mD3_proxp_DistWidth	mD3_up_FI1	110	TRUE	Nelder-Mead	TRUE	500	-0.0584595114690353	y = 0.45x + 1.33	1.32591700920924	0.449103587439863	0.42572342850274	0.0192411001153644	3.11450326770237	23.340847703466	0.00184254915756517	1.70711002696356E-120	-323.957128938287	661.914257876574	672.804511236175	0.999954593419328	6.64478831683255E-05	0.139383333333333	No	NA	3080341	962
boxcox_mm	supertree1	mD3_proxp_DistWidth	mD3_up_FI1	110	TRUE	Nelder-Mead	TRUE	500	-0.0913099916864258	y = 0.88x + 0.8	0.804929851755605	0.876452165341998	0.0972180336356693	0.0315130269544743	8.27963518344888	27.8123763422719	1.23553204115796E-16	3.07334275552292E-170	-314.358244175792	642.716488351583	653.606741711185	4.53995629181075E-05	5.68784412656729E-05	0.139383333333333	No	NA	3080341	962
all_mm	supertree1	mD3_proxp_DistWidth	mD3_up_FI2	105	TRUE	Nelder-Mead	TRUE	500	0.253806052935404	y = 2.68x + 6.07	6.07079215321741	2.68495356158164	2.11226432194306	0.146524574567773	2.87406840618931	18.3242542727176	0.00405221185505252	5.30028950590427E-75	-271.944120971083	557.888241942166	568.452855192322	0.438752223698818	4.58597302170347E-05	0.152905555555556	No	NA	3080341	963
log10_mm	supertree1	mD3_proxp_DistWidth	mD3_up_FI2	105	TRUE	Nelder-Mead	TRUE	500	-0.0782593650695414	y = 0.37x + 0.38	0.378914222900531	0.374113330807005	0.0809952881417837	0.0205356959239497	4.67822550661508	18.2177089197497	2.89368208420693E-06	3.73467769565793E-74	-278.584520331893	571.169040663786	581.733653913943	0.452845844817094	4.54001218183216E-05	0.152905555555556	No	NA	3080341	963
boxcox_mm	supertree1	mD3_proxp_DistWidth	mD3_up_FI2	105	TRUE	Nelder-Mead	TRUE	500	-0.0522345152417052	y = 0.74x + 0.75	0.75000491563269	0.743343936227429	0.142090490710456	0.035247592547928	5.27836107738561	21.0892115600992	1.30344429191193E-07	9.99128489105602E-99	-283.581429788009	581.162859576017	591.727472826174	0.326811067035558	4.54047637786994E-05	0.152905555555556	No	NA	3080341	963
all_mm	supertree1	mD3_proxp_DistWidth	mD3_up_FI3	105	TRUE	Nelder-Mead	TRUE	500	0.0419340893971472	y = 0.84x + 6.04	6.04227862904894	0.843708189117641	2.26231330285594	0.0106637490615985	2.67084078116907	79.119283869492	0.00756615262874927	0	-273.938715173012	561.877430346025	572.442043596182	0.48900254281795	5.43824934527602E-05	0.133661111111111	No	NA	3080341	964
log10_mm	supertree1	mD3_proxp_DistWidth	mD3_up_FI3	105	TRUE	Nelder-Mead	TRUE	500	-0.0382986956592637	y = -0.08x + 0.38	0.381872927064142	-0.0771147526438479	0.0811422736341051	0.00570985025669176	4.70621428216471	-13.5055648006656	2.52359258198456E-06	1.44997468632535E-41	-276.55821060809	567.11642121618	577.681034466337	0.45598103790233	4.54151481640082E-05	0.133661111111111	No	NA	3080341	964
boxcox_mm	supertree1	mD3_proxp_DistWidth	mD3_up_FI3	105	TRUE	Nelder-Mead	TRUE	500	-0.0339306910125902	y = -0.16x + 1.5	1.50044305429406	-0.158456617949856	0.841458016696099	0.011127213393815	1.78314666272406	-14.2404582658524	0.0745624322150117	5.13889561875562E-46	-304.768765360973	623.537530721945	634.102143972102	0.980465510090176	4.54105267202465E-05	0.133661111111111	No	NA	3080341	964
all_mm	supertree1	mD3_proxp_DistWidth	mD3_up_Height	110	TRUE	Nelder-Mead	TRUE	500	0.588988448770194	y = 3.99x + 5.94	5.94167207249578	3.99286409785837	1.92812908073087	0.813733256516396	3.08157380741519	4.90684639700223	0.00205909421675781	9.25524585269434E-07	-236.617356310674	487.234712621348	498.124965980949	0.444473147060333	0.368469366792431	0.161544444444444	No	NA	3080341	960
log10_mm	supertree1	mD3_proxp_DistWidth	mD3_up_Height	110	TRUE	Nelder-Mead	TRUE	500	0.916784981246514	y = 0.34x + 0.45	0.447326132989539	0.342160442049524	0.0512306581383404	0.0497885439761628	8.73161011872237	6.87227250938166	2.51072410420105E-18	6.31870982242303E-12	-193.897349157807	401.794698315614	412.684951675215	0.000511315738437557	4.55938833490479E-05	0.161544444444444	No	NA	3080341	960
boxcox_mm	supertree1	mD3_proxp_DistWidth	mD3_up_Height	110	TRUE	Nelder-Mead	TRUE	500	0.922512728008446	y = 0.61x + 0.81	0.810339777317172	0.610108104302837	0.0989989570114771	0.101645099594768	8.18533651039604	6.00233662749285	2.7154379821629E-16	1.94497927856392E-09	-189.310931271249	392.621862542498	403.512115902099	0.000566335416513856	4.54121482003188E-05	0.161544444444444	No	NA	3080341	960
all_mm	supertree1	mD3_proxp_DistWidth	mD3_up_TopLength	110	TRUE	Nelder-Mead	TRUE	500	0.804884552877685	y = 11.55x + 5.91	5.90516325419027	11.5462947906035	2.56088596698107	3.26068760676805	2.3059063661283	3.54106132910047	0.0211158648441542	0.000398520933804805	-195.596934461425	405.19386892285	416.084122282452	0.576742357973091	0.562981052485536	0.176911111111111	No	NA	3080341	961
log10_mm	supertree1	mD3_proxp_DistWidth	mD3_up_TopLength	110	TRUE	Nelder-Mead	TRUE	500	0.885541708240962	y = 0.77x + 0.42	0.419733745653057	0.769396030113409	0.0605564775886535	0.0585009437112755	6.9312774184822	13.1518567274858	4.17057259855358E-12	1.66046320687196E-39	-187.534796059799	389.069592119599	399.9598454792	0.249318528185216	0.282347854907899	0.176911111111111	No	NA	3080341	961
boxcox_mm	supertree1	mD3_proxp_DistWidth	mD3_up_TopLength	110	TRUE	Nelder-Mead	TRUE	500	0.899140378280446	y = 1.4x + 0.81	0.814365335737247	1.39754026924912	0.108782847588518	0.0819329420361385	7.48615571103326	17.0571229900752	7.09202497071339E-14	3.09423724985717E-65	-194.113460883665	402.22692176733	413.117175126931	0.0765638198617147	0.102624211485623	0.176911111111111	No	NA	3080341	961
all_mm	supertree1	mD3_proxp_DistWidth	pD_Symmetry_index1	118	TRUE	Nelder-Mead	TRUE	500	-0.00949282420125804	y = 0.79x + 4.92	4.92117991357157	0.788908402135159	1.49227017137602	0.027989506464717	3.29778079597593	28.1858632673513	0.000974521806058174	8.71530348547948E-175	-305.104798301334	624.209596602668	635.591279772982	0.64598711010818	0.000917357072263255	0.196305555555556	No	NA	3080341	958
log10_mm	supertree1	mD3_proxp_DistWidth	pD_Symmetry_index1	118	TRUE	Nelder-Mead	TRUE	500	0.0290266503253549	y = -0.12x + 0.4	0.404878126060364	-0.117770311873735	0.0591483828944003	0.0160361189038512	6.84512587238788	-7.34406576677676	7.64086571728008E-12	2.07201228596172E-13	-328.406779725458	670.813559450916	682.19524262123	0.320921205481741	4.54250346940278E-05	0.196305555555556	No	NA	3080341	958
boxcox_mm	supertree1	mD3_proxp_DistWidth	pD_Symmetry_index1	118	TRUE	Nelder-Mead	TRUE	500	0.0361069619925573	y = -0.29x + 0.86	0.857759912108162	-0.28754333622835	0.101291624478161	0.0316257992154887	8.4682214993314	-9.09204963546111	2.49168154514627E-17	9.71893070441827E-20	-324.919755660129	663.839511320258	675.221194490572	0.0646689767731996	0.000595093400984786	0.196305555555556	No	NA	3080341	958
all_mm	supertree1	mD3_proxp_DistWidth	pD_Symmetry_index2	119	TRUE	Nelder-Mead	TRUE	500	-0.185820175445942	y = 1.63x + 4.91	4.91206591413711	1.62700125762221	1.25556034742556	0.0497466078073309	3.91224995613229	32.7057729026187	9.14401953526022E-05	1.29284540616062E-234	-289.251822141603	592.503644283206	603.944399534041	0.57349048719864	4.84206867116618E-05	0.17015	No	NA	3080341	959
log10_mm	supertree1	mD3_proxp_DistWidth	pD_Symmetry_index2	119	TRUE	Nelder-Mead	TRUE	500	-0.462154480101975	y = 0.14x + 0.44	0.440692408434086	0.13724709536089	0.0543306102761244	0.0130657276871454	8.11130974223104	10.504359087165	5.00770226450298E-16	8.24811560363118E-26	-295.844253348601	605.688506697203	617.129261948037	0.161088922960014	0.0316972353732576	0.17015	No	NA	3080341	959
boxcox_mm	supertree1	mD3_proxp_DistWidth	pD_Symmetry_index2	119	TRUE	Nelder-Mead	TRUE	500	-0.46564295144295	y = 0.38x + 0.86	0.863633340337336	0.375020627529568	0.10299528039432	0.0259215017599594	8.38517393254231	14.4675501829473	5.06508069906532E-17	1.94269038215408E-47	-294.474116985486	602.948233970972	614.388989221807	0.0912973127788831	0.102950334886815	0.17015	No	NA	3080341	959
all_mm	supertree1	mD3_proxp_DistWidth	pD3_proxp_DistWidth	139	TRUE	Nelder-Mead	TRUE	500	0.937959678339723	y = 5.64x + 5.19	5.18587461646269	5.63939135984068	0.909432359703088	0.900401772529048	5.70232031127172	6.26319442264175	1.18187471758257E-08	3.77169875088256E-10	-245.771313919846	505.542627839692	518.070836170661	0.000380917024136136	0.00293696334352276	0.227627777777778	No	NA	3080341	977
log10_mm	supertree1	mD3_proxp_DistWidth	pD3_proxp_DistWidth	139	TRUE	Nelder-Mead	TRUE	500	0.896613065035632	y = 0.51x + 0.48	0.480980234172729	0.514551269591342	0.0415339288149288	0.0422982985686783	11.5804174537865	12.1648219196307	5.17932207357556E-31	4.78487687945809E-34	-255.237253512306	524.474507024613	537.002715355582	0.00056439870404411	4.5406319670395E-05	0.227627777777778	No	NA	3080341	977
boxcox_mm	supertree1	mD3_proxp_DistWidth	pD3_proxp_DistWidth	139	TRUE	Nelder-Mead	TRUE	500	0.900081910349432	y = 1.12x + 0.89	0.893372389173571	1.11678570601718	0.095664558331006	0.105216138113059	9.33859315047941	10.6142054445788	9.7622587669132E-21	2.55962792097009E-26	-267.726869784014	549.453739568028	561.981947898997	4.54038274405193E-05	0.000413998016148963	0.227627777777778	No	NA	3080341	977
all_mm	supertree1	mD3_proxp_DistWidth	pD3_proxp_Length	139	TRUE	Nelder-Mead	TRUE	500	0.914624872797399	y = 14.05x + 5.2	5.19673403169828	14.0463851202303	0.810598110729729	1.98658487460857	6.41098710064842	7.07061918157306	1.44580430918068E-10	1.54243894925916E-12	-226.545188968801	467.090377937601	479.61858626857	0.0873546912896431	0.0270974764466259	0.186294444444444	No	NA	3080341	975
log10_mm	supertree1	mD3_proxp_DistWidth	pD3_proxp_Length	139	TRUE	Nelder-Mead	TRUE	500	0.821558620710552	y = 0.95x + 0.48	0.481649574055691	0.947677798287451	0.0424808454550542	0.0399878758585787	11.3380411546961	23.6991282467469	8.5026344769736E-30	3.68109208406075E-124	-298.15369283762	610.30738567524	622.835594006209	0.000769554447310522	4.54403056891348E-05	0.186294444444444	No	NA	3080341	975
boxcox_mm	supertree1	mD3_proxp_DistWidth	pD3_proxp_Length	139	TRUE	Nelder-Mead	TRUE	500	0.574475256124746	y = 2.12x + 0.9	0.902028169597202	2.11615634784178	0.108312537440015	0.0830105341670841	8.32801253591492	25.4926241479469	8.22108108130085E-17	2.37978923004015E-143	-333.272381012253	680.544762024507	693.072970355476	0.167619121073709	4.55106790228777E-05	0.186294444444444	No	NA	3080341	975
all_mm	supertree1	mD3_proxp_DistWidth	pD3_proxp_Length.DistWidth	139	TRUE	Nelder-Mead	TRUE	500	0.0814488922651017	y = 3.1x + 5.38	5.37854173453372	3.10083360959741	6.79241718613949	0.162266181350957	0.791845021755892	19.1095494069142	0.428451047173644	2.10276641446524E-81	-392.788509402357	799.577018804715	812.105227135684	0.999751008932402	4.54010230305589E-05	0.181516666666667	No	NA	3080341	978
log10_mm	supertree1	mD3_proxp_DistWidth	pD3_proxp_Length.DistWidth	139	TRUE	Nelder-Mead	TRUE	500	-0.108118961886222	y = 0.41x + 0.47	0.465514239509247	0.410256125071685	0.045657315754103	0.0332404404732715	10.1958302151702	12.3420784812274	2.06968549559438E-24	5.37501531905322E-35	-438.613550328935	891.22710065787	903.755308988839	0.0577770956439059	4.54050154815022E-05	0.181516666666667	No	NA	3080341	978
boxcox_mm	supertree1	mD3_proxp_DistWidth	pD3_proxp_Length.DistWidth	139	TRUE	Nelder-Mead	TRUE	500	-0.142022780157384	y = 1.21x + 0.9	0.900583715847937	1.21475385446925	0.085067422906506	0.089772705050309	10.5867050520354	13.5314386905073	3.43469664041239E-26	1.02007515596926E-41	-423.209540494178	860.419080988355	872.947289319324	0.0147811294199522	4.58017681292634E-05	0.181516666666667	No	NA	3080341	978
all_mm	supertree1	mD3_proxp_DistWidth	pD3_proxp_ProxWidth	139	TRUE	Nelder-Mead	TRUE	500	0.967233625366364	y = -1353080191.04x + -1844106541.26	-1844106541.26147	-1353080191.03751	58964.0360054894	42710.7395222897	-31275.1071024003	-31680.0927862974	0	0	36154781050.3949	-72309562086.7898	-72309562074.2616	0.605782040621799	0.729792436029403	0.228594444444444	No	NA	3080341	976
log10_mm	supertree1	mD3_proxp_DistWidth	pD3_proxp_ProxWidth	139	TRUE	Nelder-Mead	TRUE	500	0.947994523568522	y = 0.56x + 0.48	0.481587723392777	0.560013436359305	0.0422990648748402	0.0424914873855285	11.3853042571452	13.179426534973	4.94951881560055E-30	1.1526363752682E-39	-213.438664134942	440.877328269884	453.405536600853	0.00039241234514579	8.65252894118668E-05	0.228594444444444	No	NA	3080341	976
boxcox_mm	supertree1	mD3_proxp_DistWidth	pD3_proxp_ProxWidth	139	TRUE	Nelder-Mead	TRUE	500	0.944132761459832	y = 1.16x + 0.9	0.896255072579631	1.1628207365664	0.0824542520460537	0.0895353564777701	10.8697253366514	12.9872799116526	1.60683845851519E-27	1.44471008974215E-38	-217.56105078487	449.122101569741	461.65030990071	4.60936914223574E-05	6.98143565312263E-05	0.228594444444444	No	NA	3080341	976
all_mm	supertree1	mD3_proxp_DistWidth	pD3_proxp_WidthRatios	139	TRUE	Nelder-Mead	TRUE	500	-0.0197608738422778	y = 0.92x + 5.32	5.32240314762767	0.922165378597631	6.2949613737083	0.0760575164981808	0.845502113779024	12.1245791481988	0.397830552985887	7.82611979740631E-34	-473.17944220334	960.35888440668	972.887092737649	0.999920363313581	4.54004009538808E-05	0.182511111111111	No	NA	3080341	979
log10_mm	supertree1	mD3_proxp_DistWidth	pD3_proxp_WidthRatios	139	TRUE	Nelder-Mead	TRUE	500	-0.045044737175713	y = -0.06x + 0.46	0.462751349359276	-0.0572632630751698	0.046382363881274	0.0193195655115752	9.97688152643083	-2.96400366979584	1.92419359122177E-23	0.00303664665453341	-459.377257025612	932.754514051224	945.282722382193	0.0646382653369191	4.54015013308043E-05	0.182511111111111	No	NA	3080341	979
boxcox_mm	supertree1	mD3_proxp_DistWidth	pD3_proxp_WidthRatios	139	TRUE	Nelder-Mead	TRUE	500	0.0254992905960709	y = -0.17x + 0.9	0.897261123397193	-0.174828137836331	0.0798505251846324	0.0537878744181366	11.236759198797	-3.25032620693004	2.69079950800981E-29	0.00115272700719884	-479.935047141942	973.870094283884	986.398302614853	4.5424232837802E-05	0.0671931126151718	0.182511111111111	No	NA	3080341	979
all_mm	supertree1	mD3_proxp_DistWidth	pD3_up_FI1	83	TRUE	Nelder-Mead	TRUE	500	-0.0276009292334162	y = 2.9x + 3.99	3.99114268600496	2.89827761220921	1.08056763483139	0.117788182673902	3.69356119631301	24.6058436968428	0.000221135261862403	1.09376418726353E-133	-213.953359370948	441.906718741895	450.825493795526	0.417739455449102	4.53980905343565E-05	0.107816666666667	No	NA	3080341	967
log10_mm	supertree1	mD3_proxp_DistWidth	pD3_up_FI1	83	TRUE	Nelder-Mead	TRUE	500	-0.0687572086457367	y = 0.42x + 0.34	0.344229267939688	0.420448594312872	0.0651486206424403	0.0181180669294946	5.28375373945283	23.2060404649693	1.26563358335517E-07	3.95672505012157E-119	-220.795527376205	455.591054752411	464.509829806041	0.248927914662359	0.00199558369243693	0.107816666666667	No	NA	3080341	967
boxcox_mm	supertree1	mD3_proxp_DistWidth	pD3_up_FI1	83	TRUE	Nelder-Mead	TRUE	500	-0.0453647783713656	y = 1.25x + 0.67	0.668818997854268	1.25025970356967	0.121568953579631	0.059592492344546	5.50156086863226	20.980154619831	3.76443604507052E-08	9.95691960839944E-98	-223.370920751482	460.741841502964	469.660616556595	0.113430780543129	4.98384863020691E-05	0.107816666666667	No	NA	3080341	967
all_mm	supertree1	mD3_proxp_DistWidth	pD3_up_FI2	82	TRUE	Nelder-Mead	TRUE	500	0.0266435752190991	y = 2.48x + 3.99	3.99414975430955	2.47760457693947	1.0987178046903	0.120428773613366	3.63528263331947	20.5731944501383	0.000277676039146287	4.7717094677908E-94	-210.354628139451	434.709256278902	443.543181808806	0.422750101064605	0.000542855881941815	0.115761111111111	No	NA	3080341	968
log10_mm	supertree1	mD3_proxp_DistWidth	pD3_up_FI2	82	TRUE	Nelder-Mead	TRUE	500	0.00736794688543852	y = 0.35x + 0.33	0.333603588181362	0.345236765692651	0.0654463765607082	0.0194444919902962	5.0973576493102	17.7549902494209	3.44427233209934E-07	1.57698018618118E-70	-218.495607736035	450.99121547207	459.825141001974	0.287144368025092	5.59844363031981E-05	0.115761111111111	No	NA	3080341	968
boxcox_mm	supertree1	mD3_proxp_DistWidth	pD3_up_FI2	82	TRUE	Nelder-Mead	TRUE	500	-0.0358885139959706	y = 0.88x + 0.66	0.655961563384554	0.883832828604212	0.135603600721496	0.057734897204146	4.8373462053694	15.3084680393394	1.31584125061384E-06	6.71264481073615E-53	-222.363235076942	458.726470153883	467.560395683787	0.136230111689437	0.0194498295456613	0.115761111111111	No	NA	3080341	968
all_mm	supertree1	mD3_proxp_DistWidth	pD3_up_FI3	83	TRUE	Nelder-Mead	TRUE	500	0.166929330170243	y = 0.84x + 4	3.99699054151626	0.840925242203785	1.10530736426177	0.0137263828922707	3.61618014206015	61.2634259734447	0.00029898234968959	0	-217.017403679397	448.034807358794	456.953582412424	0.423038441785775	5.63481626557387E-05	0.122927777777778	No	NA	3080341	969
log10_mm	supertree1	mD3_proxp_DistWidth	pD3_up_FI3	83	TRUE	Nelder-Mead	TRUE	500	0.222507753524587	y = -0.07x + 0.37	0.366979128714428	-0.0718550972691346	0.0650550628570742	0.00883781372268391	5.64105409475478	-8.13041545384749	1.69012247760958E-08	4.27821609043177E-16	-223.689700801082	461.379401602165	470.298176655795	0.1289450200658	0.00190974530479143	0.122927777777778	No	NA	3080341	969
boxcox_mm	supertree1	mD3_proxp_DistWidth	pD3_up_FI3	83	TRUE	Nelder-Mead	TRUE	500	0.247888803528016	y = -0.16x + 0.67	0.67311588843804	-0.155162672917296	0.124615143297419	0.0134497300205458	5.4015577130262	-11.5364897793688	6.60646767355962E-08	8.6378678033822E-31	-224.174240656558	462.348481313116	471.267256366747	0.093188750038311	4.55184589347194E-05	0.122927777777778	No	NA	3080341	969
all_mm	supertree1	mD3_proxp_DistWidth	pD3_up_Height	85	TRUE	Nelder-Mead	TRUE	500	0.861523062161568	y = 3.09x + 4.01	4.01245636104974	3.08852064756322	0.942635919178051	0.641167239976927	4.25663427354697	4.81702815582774	2.07527419565502E-05	1.45712134032891E-06	-145.384185594276	304.768371188553	313.853820783039	0.309728144334838	0.371057314175617	0.120272222222222	No	NA	3080341	965
log10_mm	supertree1	mD3_proxp_DistWidth	pD3_up_Height	85	TRUE	Nelder-Mead	TRUE	500	0.914797944933138	y = 0.31x + 0.38	0.381382352520515	0.314813167850115	0.0513953468780978	0.046968489160588	7.42056189298806	6.70264625233634	1.16624492178835E-13	2.04678547095918E-11	-145.736701294229	305.473402588457	314.558852182944	0.00157950574360444	4.54530505282455E-05	0.120272222222222	No	NA	3080341	965
boxcox_mm	supertree1	mD3_proxp_DistWidth	pD3_up_Height	85	TRUE	Nelder-Mead	TRUE	500	0.92507652126853	y = 0.62x + 0.68	0.680314963829093	0.621068707509669	0.104560750251469	0.105528892818485	6.50640859206665	5.8852954003596	7.69687004308976E-11	3.97343655444233E-09	-145.456447739784	304.912895479567	313.998345074054	0.000486510918953364	0.000195890337066927	0.120272222222222	No	NA	3080341	965
all_mm	supertree1	mD3_proxp_DistWidth	pD3_up_TopLength	84	TRUE	Nelder-Mead	TRUE	500	0.948981298678378	y = 8.4x + 4.02	4.02170957731208	8.40118234348166	0.898863220520562	1.64282241471531	4.47421752887271	5.11387126705202	7.66916363356117E-06	3.1562249564823E-07	-107.013120831552	228.026241663104	237.028850054061	0.237579746184819	0.356682199443608	0.119688888888889	No	NA	3080341	966
log10_mm	supertree1	mD3_proxp_DistWidth	pD3_up_TopLength	84	TRUE	Nelder-Mead	TRUE	500	0.926677464619374	y = 0.76x + 0.38	0.378746288221312	0.755205611916941	0.056442140812693	0.0510780991937409	6.71034590056048	14.785311588288	1.94163597271339E-11	1.82212119446248E-49	-134.617714993487	283.235429986973	292.238038377931	0.0601853422838456	0.0586980437486962	0.119688888888889	No	NA	3080341	966
boxcox_mm	supertree1	mD3_proxp_DistWidth	pD3_up_TopLength	84	TRUE	Nelder-Mead	TRUE	500	0.899864518548308	y = 1.62x + 0.68	0.677910854706041	1.62126894367317	0.107616076497762	0.125325912763078	6.29934556961976	12.9364223880666	2.98904932383606E-10	2.8038531124273E-38	-143.540547281038	301.081094562077	310.083702953034	0.0849270992055662	0.211032404247051	0.119688888888889	No	NA	3080341	966
all_mm	supertree1	mD3_proxp_DistWidth	Radius	186	TRUE	Nelder-Mead	TRUE	500	0.986482588591358	y = -889358520.44x + -980840771.72	-980840771.724899	-889358520.436366	23070.2439006367	130250.888733345	-42515.4053832014	-6828.04185894728	0	0	194604117521.614	-389208235029.229	-389208235014.662	0.543889291222896	0.416694259248241	0.388338888888889	No	NA	3080341	946
log10_mm	supertree1	mD3_proxp_DistWidth	Radius	186	TRUE	Nelder-Mead	TRUE	500	0.910401363973638	y = -819175572.82x + -946837072.81	-946837072.812979	-819175572.822349	3305.39436307345	2472.5738879078	-286452.074642187	-331304.790052404	0	0	11293593588.8197	-22587187163.6394	-22587187149.0723	0.331699227205539	0.0920626403488262	0.388338888888889	No	NA	3080341	946
boxcox_mm	supertree1	mD3_proxp_DistWidth	Radius	186	TRUE	Nelder-Mead	TRUE	500	0.877079163009602	y = 3.28x + 1.01	1.00608003480275	3.28206942789681	0.0786069065865638	0.0902881953511025	12.7988758048229	36.3510358705683	1.66341830107293E-37	2.53050286115539E-289	-404.512586170767	823.025172341535	837.592289856581	4.54891260150826E-05	0.000613671063942391	0.388338888888889	No	NA	3080341	946
all_mm	supertree1	mD3_proxp_DistWidth	Tibia	141	TRUE	Nelder-Mead	TRUE	500	0.805868139847188	y = 47.87x + 4.16	4.15939551266336	47.8724030411228	1.00284967255377	10.7716471315509	4.14757627837821	4.44429737220979	3.36013536765206E-05	8.81795694936008E-06	-239.322172018867	492.644344037735	505.272554069436	0.666330272231238	0.725134333923346	0.194061111111111	No	NA	3080341	952
log10_mm	supertree1	mD3_proxp_DistWidth	Tibia	141	TRUE	Nelder-Mead	TRUE	500	0.806320541947576	y = 1.43x + 0.4	0.402457905679604	1.43180249430146	0.0447419136471121	0.0451901014531454	8.99509817246229	31.6839849493588	2.36021181688472E-19	2.58228057542119E-220	-274.660313676161	563.320627352323	575.948837384024	0.123058033067456	0.296418552670084	0.194061111111111	No	NA	3080341	952
boxcox_mm	supertree1	mD3_proxp_DistWidth	Tibia	141	TRUE	Nelder-Mead	TRUE	500	0.794928997125465	y = 3.83x + 0.81	0.811660845220607	3.83327465130521	0.0849633056885022	0.121401794468225	9.55307516160411	31.5751070080642	1.25902487996768E-21	8.1115027874531E-219	-279.363994509217	572.727989018435	585.356199050136	0.0584629411520097	0.224504955847758	0.194061111111111	No	NA	3080341	952
all_mm	supertree1	mD3_proxp_DistWidth	Ulna	186	TRUE	Nelder-Mead	TRUE	500	0.985577338859066	y = -281.77x + -433.6	-433.595914204898	-281.774888552955	5.55290678830534	25.402186939966	-78.0844935337416	-11.0925444812639	0	1.3635317765894E-28	4320997.61033707	-8641981.22067414	-8641966.65355662	0.332067970131185	0.162195680777175	0.339927777777778	No	NA	3080341	947
log10_mm	supertree1	mD3_proxp_DistWidth	Ulna	186	TRUE	Nelder-Mead	TRUE	500	0.985947015253299	y = 2.37x + 2.43	2.43229981087993	2.37468353690244	0.14985471122037	0.0469543156380682	16.2310533387442	50.5743402844352	3.04194205907957E-59	0	117624598.225378	-235249182.450757	-235249167.883639	0.594288887200177	0.318424848030158	0.339927777777778	No	NA	3080341	947
boxcox_mm	supertree1	mD3_proxp_DistWidth	Ulna	186	TRUE	Nelder-Mead	TRUE	500	0.873789594435566	y = 3.35x + 0.99	0.993765527586719	3.34917867465368	0.0869661976024822	0.0887044280027984	11.4270320536396	37.756612043629	3.06403273040255E-30	0	-396.991132690832	807.982265381665	822.549382896711	0.000863855178292621	5.81830983968221E-05	0.339927777777778	No	NA	3080341	947
all_mm	supertree1	mD3_proxp_Length	f_AZR	184	TRUE	Nelder-Mead	TRUE	500	0.432497280872966	y = -9624741791.82x + -27696301801.57	-27696301801.5693	-9624741791.82285	1014175.16877484	10804.2251771544	-27309.1894322629	-890831.284428835	0	0	439186383271.451	-878372766528.902	-878372766514.41	0.0937703833997337	0.929185424958324	0.3378	No	NA	3080341	879
log10_mm	supertree1	mD3_proxp_Length	f_AZR	184	TRUE	Nelder-Mead	TRUE	500	0.104085617742441	y = 0.12x + 0.92	0.916659832623076	0.124361838927937	0.0461909207020343	0.173233577363975	19.8450218937226	0.717885301569709	1.21675598448845E-87	0.472828011465381	-486.147545396524	986.295090793049	1000.78653189537	0.00108888479335777	0.999954600976346	0.3378	No	NA	3080341	879
boxcox_mm	supertree1	mD3_proxp_Length	f_AZR	184	TRUE	Nelder-Mead	TRUE	500	0.178878467702536	y = -0.1x + 1.66	1.65910397330915	-0.0959058343525473	0.0671135250225059	0.0800597118418287	24.7208587650967	-1.1979287977207	6.38205465020301E-135	0.230944737536883	-469.404323772154	952.808647544308	967.300088646625	0.00633630834607201	0.663343718837264	0.3378	No	NA	3080341	879
all_mm	supertree1	mD3_proxp_Length	f_SZR	177	TRUE	Nelder-Mead	TRUE	500	-0.0256437136420165	y = 1.54x + 16.55	16.5515659011012	1.53817961068658	4.33925155872549	0.0850337314135805	3.81438265956692	18.0890522515741	0.00013652378603248	3.88714419425493E-73	-427.456977411966	868.913954823931	883.133893751002	0.503173452824105	0.57663451397255	0.186355555555556	No	NA	3080341	880
log10_mm	supertree1	mD3_proxp_Length	f_SZR	177	TRUE	Nelder-Mead	TRUE	500	-0.119898389257424	y = 0.18x + 0.88	0.882183828699147	0.180515459364203	0.0405624156933792	0.0161303554199699	21.7487990697541	11.1910404119626	7.0911769099566E-105	4.51109011218289E-29	-463.756346939962	941.512693879923	955.732632806994	0.00988202313054693	0.371580049179669	0.186355555555556	No	NA	3080341	880
boxcox_mm	supertree1	mD3_proxp_Length	f_SZR	177	TRUE	Nelder-Mead	TRUE	500	-0.154363734515625	y = 0.3x + 1.64	1.64256665019443	0.299066600878842	0.0613308509196501	0.0241110640014128	26.782061973123	12.4037081425075	5.22842407413633E-158	2.49504362302315E-35	-470.149433219706	954.298866439411	968.518805366482	0.00420769621509553	0.254249431326212	0.186355555555556	No	NA	3080341	880
all_mm	supertree1	mD3_proxp_Length	Femur	139	TRUE	Nelder-Mead	TRUE	500	0.735880952820412	y = 64.96x + 11.32	11.3173415355636	64.9641504213041	4.06786136201045	11.8380478025597	2.78213550767873	5.48774185615781	0.00540024870188582	4.07104409189959E-08	-248.957305255522	511.914610511043	524.442818842012	0.6626638349906	0.657371011624307	0.19655	No	NA	3080341	881
log10_mm	supertree1	mD3_proxp_Length	Femur	139	TRUE	Nelder-Mead	TRUE	500	0.804301481120369	y = 1.6x + 0.83	0.833389070160073	1.6034761559154	0.0358907175642056	0.0347975826776098	23.2201841233519	46.0801019073991	2.84764201864239E-119	0	-272.080972611343	558.161945222687	570.690153553656	4.55796965482269E-05	0.0341782080283442	0.19655	No	NA	3080341	881
boxcox_mm	supertree1	mD3_proxp_Length	Femur	139	TRUE	Nelder-Mead	TRUE	500	0.850370070498999	y = 3.92x + 1.56	1.55793136416131	3.91620434076916	0.0584844159103605	0.0851680108493706	26.6384016991666	45.9821040988666	2.43879108272331E-156	0	-278.428859762597	570.857719525194	583.385927856163	4.54129276830349E-05	0.00201213119608757	0.19655	No	NA	3080341	881
all_mm	supertree1	mD3_proxp_Length	Foot	135	TRUE	Nelder-Mead	TRUE	500	0.76312665082847	y = 57.02x + 11.83	11.8280247045331	57.0185799937271	3.91801937588104	9.68867096077268	3.01887856332341	5.8850775534212	0.00253712205786779	3.97867383317036E-09	-241.991105631543	497.982211263087	510.30602551121	0.616019499640295	0.561850299583799	0.169761111111111	No	NA	3080341	883
log10_mm	supertree1	mD3_proxp_Length	Foot	135	TRUE	Nelder-Mead	TRUE	500	0.893767439884939	y = 1.56x + 0.86	0.863472030140756	1.56151755778015	0.0381194937537493	0.0380251236395991	22.6517181922393	41.0654169748443	1.34175758782098E-113	0	-249.429626053658	512.859252107316	525.183066355439	0.00069025869905899	0.00588330738035992	0.169761111111111	No	NA	3080341	883
boxcox_mm	supertree1	mD3_proxp_Length	Foot	135	TRUE	Nelder-Mead	TRUE	500	0.87156752775728	y = 3.74x + 1.58	1.57729974329267	3.73529507294402	0.0574664862651701	0.0905918806403093	27.4472974737739	41.2321175644297	7.48330131160625E-166	0	-249.7793464112	513.5586928224	525.882507070524	4.54323452568301E-05	0.00679832626495087	0.169761111111111	No	NA	3080341	883
all_mm	supertree1	mD3_proxp_Length	h_AZR	129	TRUE	Nelder-Mead	TRUE	500	0.0652949270243473	y = 1.18x + 11.16	11.1569632367864	1.17537325161243	4.19850316038159	0.114873293569668	2.65736687828821	10.2319104387792	0.00787536865167337	1.42676571743583E-24	-282.439708431783	578.879416863567	590.884994493153	0.634879424947738	0.589716894405308	0.161716666666667	No	NA	3080341	884
log10_mm	supertree1	mD3_proxp_Length	h_AZR	129	TRUE	Nelder-Mead	TRUE	500	0.107461329359428	y = -0.02x + 0.83	0.827988895487245	-0.0213672115325872	0.04245538325331	0.0279109745210997	19.5025655650557	-0.765548745581575	1.04411175533796E-84	0.443944851549542	-334.566392507037	683.132785014074	695.13836264366	0.041485853901847	0.399534735172557	0.161716666666667	No	NA	3080341	884
boxcox_mm	supertree1	mD3_proxp_Length	h_AZR	129	TRUE	Nelder-Mead	TRUE	500	0.0999636194119272	y = 0x + 1.55	1.54586764745189	-0.00402563254288812	0.0643889310119265	0.0609401371448732	24.008282528647	-0.0660588034667196	2.27862944476694E-127	0.947331009245837	-337.74144117393	689.482882347861	701.488459977447	0.00904412844472997	0.360600735219332	0.161716666666667	No	NA	3080341	884
all_mm	supertree1	mD3_proxp_Length	h_SZR	136	TRUE	Nelder-Mead	TRUE	500	-0.00611308856050837	y = 1.3x + 11.36	11.3635347148508	1.30371457252812	4.18867118254785	0.0575865013320136	2.71292116750464	22.6392390989615	0.00666929703986908	1.78090980909277E-113	-296.5699302685	607.139860536999	619.515335536206	0.670529616717988	0.527146153685181	0.175933333333333	No	NA	3080341	885
log10_mm	supertree1	mD3_proxp_Length	h_SZR	136	TRUE	Nelder-Mead	TRUE	500	-0.110873702708595	y = 0x + 0.84	0.844684603738957	-0.0017419441962889	0.038985303458741	0.015261202602019	21.6667443574706	-0.114142000582473	4.22599734146136E-104	0.909125228120735	-349.640206954276	713.280413908552	725.655888907759	0.00147208025130593	0.492269761602108	0.175933333333333	No	NA	3080341	885
boxcox_mm	supertree1	mD3_proxp_Length	h_SZR	136	TRUE	Nelder-Mead	TRUE	500	-0.0985108806326625	y = 0.17x + 1.56	1.56399124169699	0.165012386623783	0.0618909860584407	0.035309938785231	25.270097332432	4.67325609447962	6.81152135370885E-141	2.96461724315405E-06	-351.086261744574	716.172523489148	728.547998488354	0.000326174257236765	0.488636805283424	0.175933333333333	No	NA	3080341	885
all_mm	supertree1	mD3_proxp_Length	Hand	190	TRUE	Nelder-Mead	TRUE	500	0.762555966127297	y = 79.9x + 17.19	17.1855221755255	79.8995624902709	5.43895776765471	124.809706359027	3.15970869965697	0.640171063782752	0.00157926949218009	0.522061392712828	533736.435658343	-1067458.87131669	-1067444.15525738	0.023352250538327	0.755484669067419	0.419122222222222	No	NA	3080341	878
log10_mm	supertree1	mD3_proxp_Length	Hand	190	TRUE	Nelder-Mead	TRUE	500	0.875371064114335	y = -4537486245.86x + -6617510232.91	-6617510232.91201	-4537486245.86104	4940.36268660504	3602.22909352566	-1339478.6279263	-1259632.89064994	0	0	201874565478.288	-403749130942.576	-403749130927.86	0.613796770702738	0.233888760855524	0.419122222222222	No	NA	3080341	878
boxcox_mm	supertree1	mD3_proxp_Length	Hand	190	TRUE	Nelder-Mead	TRUE	500	0.943430234515547	y = 2.93x + 1.68	1.68283583322366	2.92943005642745	0.0746846571288188	0.0956429717081883	22.5325508333129	30.6288063211303	1.99151283221826E-112	5.06242387211354E-206	-362.742249364489	739.484498728979	754.200558033157	4.85862747956213E-05	0.00180888508400236	0.419122222222222	No	NA	3080341	878
all_mm	supertree1	mD3_proxp_Length	Humerus	177	TRUE	Nelder-Mead	TRUE	500	0.848669290175542	y = 78.83x + 16.58	16.580293971366	78.8339239633584	3.89836912018353	11.7474402563055	4.25313598076762	6.7107320610585	2.10797482041375E-05	1.93650407231075E-11	-323.860827646575	661.72165529315	675.941594220221	0.405256650125516	0.376571848587853	0.339433333333333	No	NA	3080341	875
log10_mm	supertree1	mD3_proxp_Length	Humerus	177	TRUE	Nelder-Mead	TRUE	500	0.855628771909149	y = 1.64x + 0.9	0.902765509276077	1.64264722152504	0.03495589276031	0.0350801592750835	25.825846173241	46.8255348741181	4.54570361306374E-147	0	-329.313445352408	672.626890704816	686.846829631887	4.54027319908985E-05	0.0121505079409098	0.339433333333333	No	NA	3080341	875
boxcox_mm	supertree1	mD3_proxp_Length	Humerus	177	TRUE	Nelder-Mead	TRUE	500	0.902989865263717	y = 3.66x + 1.65	1.65358290783141	3.65820011521217	0.0574530971998211	0.0746731039635346	28.7814406607232	48.989527969784	3.66232427859276E-182	0	-327.963430352163	669.926860704326	684.146799631397	4.60491489800946E-05	0.000359047492102589	0.339433333333333	No	NA	3080341	875
all_mm	supertree1	mD3_proxp_Length	mD_Symmetry_index1	159	TRUE	Nelder-Mead	TRUE	500	0.0870004543740269	y = 0.89x + 14.82	14.8159470370691	0.894900680830325	3.44361266764216	0.0252740846242104	4.3024429478631	35.4078374800204	1.68925176257673E-05	1.29345558296729E-274	-417.069583825177	848.139167650354	861.60838786495	0.430109956365122	4.82273147841453E-05	0.257394444444444	No	NA	3080341	886
log10_mm	supertree1	mD3_proxp_Length	mD_Symmetry_index1	159	TRUE	Nelder-Mead	TRUE	500	0.0329547047660478	y = -0.07x + 0.89	0.890252844201406	-0.0694699201647672	0.0407147726612071	0.012261811910886	21.86559781653	-5.66555095361494	5.52370744841114E-106	1.46552865181117E-08	-438.835997355302	891.671994710604	905.1412149252	0.00452881098929623	4.54148378331207E-05	0.257394444444444	No	NA	3080341	886
boxcox_mm	supertree1	mD3_proxp_Length	mD_Symmetry_index1	159	TRUE	Nelder-Mead	TRUE	500	0.0110668823656434	y = -0.18x + 1.66	1.65991958699858	-0.178503491507792	0.059688454009692	0.0330329978770746	27.8097265968565	-5.40379326672244	3.30869235603074E-170	6.52461401730261E-08	-443.371825491283	900.743650982567	914.212871197162	4.53980715922315E-05	0.0115669823059984	0.257394444444444	No	NA	3080341	886
all_mm	supertree1	mD3_proxp_Length	mD_Symmetry_index2	158	TRUE	Nelder-Mead	TRUE	500	0.171596816552661	y = 1.79x + 14.88	14.8807871170579	1.7880396441629	3.950430542462	0.0453107152080798	3.76687729529954	39.4617395896689	0.000165302194055813	0	-419.924855178884	853.849710357768	867.274766388011	0.496421837433958	4.55354915923349E-05	0.254905555555556	No	NA	3080341	887
log10_mm	supertree1	mD3_proxp_Length	mD_Symmetry_index2	158	TRUE	Nelder-Mead	TRUE	500	-0.0629855525865513	y = 0.22x + 0.9	0.89639839772537	0.220221025793131	0.0400827359128398	0.0104104416769051	22.3637029087684	21.153860002086	8.88283953388874E-111	2.5426112559955E-99	-441.997723261017	897.995446522035	911.420502552278	0.00185423212989388	4.53988028702235E-05	0.254905555555556	No	NA	3080341	887
boxcox_mm	supertree1	mD3_proxp_Length	mD_Symmetry_index2	158	TRUE	Nelder-Mead	TRUE	500	0.105183869813329	y = 0.37x + 1.51	1.50964270999285	0.371577913190854	0.155644979056161	0.0147213265578719	9.69927021833534	25.2407900694358	3.03662782650905E-22	1.42954349062907E-140	-478.281729548113	970.563459096227	983.98851512647	0.532922532595369	4.5408846083813E-05	0.254905555555556	No	NA	3080341	887
all_mm	supertree1	mD3_proxp_Length	mD3_proxp_DistWidth	193	TRUE	Nelder-Mead	TRUE	500	0.959156986475587	y = -1123085976.73x + -838436716.62	-838436716.616234	-1123085976.72953	130045.182211528	74869.8916548504	-6447.2724199229	-15000.5022300145	0	0	23579298165.0714	-47158596316.1427	-47158596301.317	0.293166844847092	0.509953728140963	0.388111111111111	No	NA	3080341	902
log10_mm	supertree1	mD3_proxp_Length	mD3_proxp_DistWidth	193	TRUE	Nelder-Mead	TRUE	500	0.909674852121417	y = 0.54x + 0.93	0.934721637512109	0.538863120259167	0.0462929155943898	0.0437042261384811	20.1914618146321	12.3297714631012	1.1636994680184E-90	6.26240835392977E-35	-401.059363965485	816.118727930971	830.944450052359	0.00214019953574029	4.53980136472407E-05	0.388111111111111	No	NA	3080341	902
boxcox_mm	supertree1	mD3_proxp_Length	mD3_proxp_DistWidth	193	TRUE	Nelder-Mead	TRUE	500	0.927031435742188	y = 1.04x + 1.69	1.69267327660216	1.04409229039336	0.0611473128749349	0.0840713588776383	27.6818914359196	12.4191199515758	1.15357787834801E-168	2.05812988389629E-35	-378.522953349326	771.045906698652	785.87162882004	9.12799715607996E-05	0.000118087148883017	0.388111111111111	No	NA	3080341	902
all_mm	supertree1	mD3_proxp_Length	mD3_proxp_Length	NA	NA	NA	NA	NA	NA	NA	NA	NA	NA	NA	NA	NA	NA	NA	NA	NA	NA	NA	NA	NA	Yes	phycorr skipped because corvar1 = corvar2	3080341	900
log10_mm	supertree1	mD3_proxp_Length	mD3_proxp_Length	NA	NA	NA	NA	NA	NA	NA	NA	NA	NA	NA	NA	NA	NA	NA	NA	NA	NA	NA	NA	NA	Yes	phycorr skipped because corvar1 = corvar2	3080341	900
boxcox_mm	supertree1	mD3_proxp_Length	mD3_proxp_Length	NA	NA	NA	NA	NA	NA	NA	NA	NA	NA	NA	NA	NA	NA	NA	NA	NA	NA	NA	NA	NA	Yes	phycorr skipped because corvar1 = corvar2	3080341	900
all_mm	supertree1	mD3_proxp_Length	mD3_proxp_Length.DistWidth	190	TRUE	Nelder-Mead	TRUE	500	0.127149052656843	y = 2.73x + 17.39	17.3921108426927	2.73160791758247	3.33085088056482	0.160416837827396	5.22152190726217	17.0281870318477	1.77458631149732E-07	5.07523761212557E-65	-625.345434987054	1264.69086997411	1279.40692927829	4.55298944324356E-05	0.0530624282001323	0.338322222222222	No	NA	3080341	903
log10_mm	supertree1	mD3_proxp_Length	mD3_proxp_Length.DistWidth	190	TRUE	Nelder-Mead	TRUE	500	0.0380998783268697	y = 0.39x + 0.93	0.927352583519378	0.388220542486569	0.0432853338597627	0.0158419979150011	21.4241753690487	24.5057816930373	7.95305479384946E-102	1.28172309590111E-132	-561.07262582022	1136.14525164044	1150.86131094462	0.00106462793742796	4.5398372003923E-05	0.338322222222222	No	NA	3080341	903
boxcox_mm	supertree1	mD3_proxp_Length	mD3_proxp_Length.DistWidth	190	TRUE	Nelder-Mead	TRUE	500	0.0753280877432341	y = 0.89x + 1.7	1.70297901385307	0.888422965119549	0.0632184770376044	0.0359902057745947	26.9379949289206	24.685131579511	7.88629972246668E-160	1.54483183386656E-134	-549.256019620366	1112.51203924073	1127.22809854491	0.000431940904693109	4.53985685683453E-05	0.338322222222222	No	NA	3080341	903
all_mm	supertree1	mD3_proxp_Length	mD3_proxp_ProxWidth	193	TRUE	Nelder-Mead	TRUE	500	0.88291684498321	y = 440746899438.26x + 192390489236.66	192390489236.659	440746899438.256	105272.5215155	110548.815526518	1827547.07939937	3986898.43341227	0	0	1667069812670149	-3334139625340284	-3334139625340268	0.0996403744943149	0.754614581455364	0.397472222222222	No	NA	3080341	901
log10_mm	supertree1	mD3_proxp_Length	mD3_proxp_ProxWidth	193	TRUE	Nelder-Mead	TRUE	500	0.921690114704538	y = 0.58x + 0.92	0.920204955555029	0.579736661261578	0.0425525199216531	0.0447827532247115	21.6251577403475	12.945534151341	1.04160748743694E-103	2.49025102547278E-38	-378.57287900245	771.145758004899	785.971480126288	0.00035714314335818	0.000830881548785136	0.397472222222222	No	NA	3080341	901
boxcox_mm	supertree1	mD3_proxp_Length	mD3_proxp_ProxWidth	193	TRUE	Nelder-Mead	TRUE	500	0.801339477622293	y = 1.1x + 1.7	1.70211996628116	1.10256989772446	0.0837591702064662	0.0715230455675585	20.3215953797708	15.4155893247443	8.28400600348762E-92	1.28592397680363E-53	-453.157633275167	920.315266550334	935.140988671723	0.0136144153958197	4.60526925839875E-05	0.397472222222222	No	NA	3080341	901
all_mm	supertree1	mD3_proxp_Length	mD3_proxp_WidthRatios	190	TRUE	Nelder-Mead	TRUE	500	0.0221506187716472	y = 0.91x + 17.39	17.3920575214114	0.911466137742278	3.35518790921374	0.018827620476187	5.18363143645421	48.411117002018	2.17606749240101E-07	0	-606.497379452778	1226.99475890556	1241.71081820973	4.54508056479645E-05	0.00786931968856781	0.313938888888889	No	NA	3080341	904
log10_mm	supertree1	mD3_proxp_Length	mD3_proxp_WidthRatios	190	TRUE	Nelder-Mead	TRUE	500	0.0395284245240026	y = -0.04x + 0.93	0.931991918092221	-0.0420884598712304	0.0400389923351394	0.00714591878129764	23.2771072331477	-5.88985981500163	7.56287720182128E-120	3.86523357072969E-09	-577.513095328598	1169.0261906572	1183.74224996137	4.54185876235084E-05	0.000104484964702779	0.313938888888889	No	NA	3080341	904
boxcox_mm	supertree1	mD3_proxp_Length	mD3_proxp_WidthRatios	190	TRUE	Nelder-Mead	TRUE	500	0.213468541999973	y = -0.11x + 1.63	1.6318695027833	-0.112081964722911	0.143885166272626	0.0173317076122834	11.3414714320955	-6.46687373398082	8.17580821288974E-30	1.00051181551738E-10	-632.613839985391	1279.22767997078	1293.94373927496	0.287799663534952	4.54042604667209E-05	0.313938888888889	No	NA	3080341	904
all_mm	supertree1	mD3_proxp_Length	mD3_up_FI1	110	TRUE	Nelder-Mead	TRUE	500	0.0811782373354127	y = 3.09x + 14.71	14.7058499232823	3.08680893826983	5.08808984563763	0.147750047774701	2.8902496554558	20.8921011178067	0.00384935990170744	6.31778630732148E-97	-293.983264967303	601.966529934605	612.856783294207	0.429006666442996	4.5403430985461E-05	0.144683333333333	No	NA	3080341	892
log10_mm	supertree1	mD3_proxp_Length	mD3_up_FI1	110	TRUE	Nelder-Mead	TRUE	500	0.0352240511628898	y = 0.45x + 0.85	0.847148169705089	0.45029401948738	0.0528227888127452	0.0189559502740314	16.0375510029998	23.7547584256041	6.98551801205547E-58	9.81119536146866E-125	-319.841208122025	653.682416244049	664.572669603651	0.0147351470506991	4.56223641299439E-05	0.144683333333333	No	NA	3080341	892
boxcox_mm	supertree1	mD3_proxp_Length	mD3_up_FI1	110	TRUE	Nelder-Mead	TRUE	500	0.0739699475083724	y = 0.88x + 1.53	1.53154333647368	0.876509761446614	0.0884823617749093	0.0313191835430461	17.3090241461884	27.9863541219685	4.02173372495861E-67	2.38177588376024E-172	-324.017033555634	662.034067111268	672.924320470869	0.0324337014840837	4.54465339175472E-05	0.144683333333333	No	NA	3080341	892
all_mm	supertree1	mD3_proxp_Length	mD3_up_FI2	105	TRUE	Nelder-Mead	TRUE	500	0.130764700081552	y = 2.68x + 14.98	14.9753560745458	2.68340553315094	5.58949682511129	0.144143235625557	2.67919573856231	18.6162432215804	0.00737992391769972	2.37288267132343E-77	-275.789676060532	565.579352121063	576.14396537122	0.4384747976816	6.31223865231783E-05	0.1389	No	NA	3080341	893
log10_mm	supertree1	mD3_proxp_Length	mD3_up_FI2	105	TRUE	Nelder-Mead	TRUE	500	0.184176484141358	y = 0.38x + 0.75	0.74999741280461	0.377876780771364	0.104492992764333	0.0215810526558167	7.17749002075294	17.5096547326905	7.10028390259131E-13	1.20925272538398E-68	-304.086661117528	622.173322235056	632.737935485212	0.50427534712646	0.000138956772538983	0.1389	No	NA	3080341	893
boxcox_mm	supertree1	mD3_proxp_Length	mD3_up_FI2	105	TRUE	Nelder-Mead	TRUE	500	0.180042789874958	y = 0.74x + 1.52	1.52373920870501	0.744359342140915	0.0852961408233003	0.0336925853529173	17.8641049172622	22.0926751195857	2.24504425886315E-71	3.71718693317736E-108	-298.305845819319	610.611691638638	621.176304888795	0.00925900276535591	4.53995388691624E-05	0.1389	No	NA	3080341	893
all_mm	supertree1	mD3_proxp_Length	mD3_up_FI3	105	TRUE	Nelder-Mead	TRUE	500	0.147404802822608	y = 0.84x + 15	14.9968591801921	0.843832827952906	5.20095812509827	0.0110238047742753	2.88348008568302	76.5464234201641	0.00393307514470677	0	-276.914281333713	567.828562667426	578.393175917583	0.394760804396046	4.54032995564894E-05	0.123694444444444	No	NA	3080341	894
log10_mm	supertree1	mD3_proxp_Length	mD3_up_FI3	105	TRUE	Nelder-Mead	TRUE	500	0.142312146472193	y = -0.08x + 0.84	0.837299086886793	-0.0839360716348372	0.0524404726742782	0.00665696568320866	15.9666578920347	-12.6087583486505	2.18166712816417E-57	1.88946302269891E-36	-300.707478643197	615.414957286394	625.979570536551	4.53981013501307E-05	0.0250907354367715	0.123694444444444	No	NA	3080341	894
boxcox_mm	supertree1	mD3_proxp_Length	mD3_up_FI3	105	TRUE	Nelder-Mead	TRUE	500	0.167191217987389	y = -0.16x + 1.52	1.52366669950279	-0.157700457309628	0.0810151894099353	0.0110896843219095	18.8071732054229	-14.2204640575805	6.59626240517974E-79	6.83978626803856E-46	-295.813818109121	605.627636218241	616.192249468398	0.000269841157487275	4.5399659029214E-05	0.123694444444444	No	NA	3080341	894
all_mm	supertree1	mD3_proxp_Length	mD3_up_Height	110	TRUE	Nelder-Mead	TRUE	500	0.657395859963708	y = 3.99x + 14.72	14.7249266576553	3.98938721934562	4.75076726943815	0.814678407765605	3.09948389860754	4.89688591389969	0.00193858114492493	9.73673281908413E-07	-233.597199870747	481.194399741495	492.084653101096	0.378349285807665	0.369347983095655	0.130922222222222	No	NA	3080341	890
log10_mm	supertree1	mD3_proxp_Length	mD3_up_Height	110	TRUE	Nelder-Mead	TRUE	500	0.816369969452797	y = 0.34x + 0.84	0.841771617773744	0.339230838266735	0.0512147556232694	0.0531101213088884	16.4361150908486	6.38731055223484	1.05466742166008E-60	1.68828562872127E-10	-247.362947406228	508.725894812455	519.616148172056	0.00031338574377827	4.54090768233944E-05	0.130922222222222	No	NA	3080341	890
boxcox_mm	supertree1	mD3_proxp_Length	mD3_up_Height	110	TRUE	Nelder-Mead	TRUE	500	0.781587838776808	y = 0.61x + 1.53	1.53384525666006	0.613676765433992	0.0772147241787589	0.103184259915157	19.8646731303355	5.94738738193775	8.22860327185083E-88	2.7245609245027E-09	-251.50796249157	517.015924983139	527.90617834274	4.54017174255282E-05	0.000364549537038604	0.130922222222222	No	NA	3080341	890
all_mm	supertree1	mD3_proxp_Length	mD3_up_TopLength	110	TRUE	Nelder-Mead	TRUE	500	0.912722847166228	y = 60.93x + 54.84	54.8354995782291	60.9259288803456	407.638466688077	258.742558590422	0.134519933861367	0.235469298952047	0.892991449403752	0.813844504888143	-172.840153684238	359.680307368476	370.570560728077	0.451612507833202	0.678669047729503	0.156822222222222	No	NA	3080341	891
log10_mm	supertree1	mD3_proxp_Length	mD3_up_TopLength	110	TRUE	Nelder-Mead	TRUE	500	0.810859053973768	y = 0.81x + 0.85	0.847190146893899	0.80905066072882	0.0477761686222061	0.0479020332020017	17.7324840255217	16.8896935400857	2.35400171186923E-70	5.35805869244006E-64	-235.952321182113	485.904642364227	496.794895723828	4.5602345595133E-05	0.000906959830973356	0.156822222222222	No	NA	3080341	891
boxcox_mm	supertree1	mD3_proxp_Length	mD3_up_TopLength	110	TRUE	Nelder-Mead	TRUE	500	0.807860947432114	y = 1.38x + 1.53	1.52803233076289	1.38291068409259	0.0783020736676378	0.0726350130281306	19.5145831928896	19.0391744482377	8.25395115315787E-85	8.07910219236924E-81	-245.572384597648	505.144769195297	516.035022554898	0.0004895995276171	4.59274217574817E-05	0.156822222222222	No	NA	3080341	891
all_mm	supertree1	mD3_proxp_Length	pD_Symmetry_index1	118	TRUE	Nelder-Mead	TRUE	500	-0.0245085067290086	y = 0.79x + 11.76	11.7634626428875	0.785415357623487	15.208551043746	0.0241800740273569	0.773476882120526	32.4819252718119	0.439240205163687	1.91937784397031E-231	-317.178782688848	648.357565377696	659.73924854801	0.999935279419027	4.53988196820538E-05	0.165466666666667	No	NA	3080341	888
log10_mm	supertree1	mD3_proxp_Length	pD_Symmetry_index1	118	TRUE	Nelder-Mead	TRUE	500	0.0439853798531669	y = -0.12x + 0.86	0.856098258795236	-0.118345137617486	0.0426757542249861	0.01343359415615	20.0605302552333	-8.80964068453017	1.63333014280943E-89	1.25547633165524E-18	-329.368476351392	672.736952702785	684.118635873099	0.00181876187933506	5.60991355442384E-05	0.165466666666667	No	NA	3080341	888
boxcox_mm	supertree1	mD3_proxp_Length	pD_Symmetry_index1	118	TRUE	Nelder-Mead	TRUE	500	0.136088045054162	y = -0.29x + 1.53	1.529420072114	-0.289423128484344	0.0995914433278999	0.0282814887254272	15.3569425344953	-10.2336595960074	3.18232707528912E-53	1.40122041141925E-24	-340.35922118662	694.71844237324	706.100125543554	0.138108048059149	4.54058138034114E-05	0.165466666666667	No	NA	3080341	888
all_mm	supertree1	mD3_proxp_Length	pD_Symmetry_index2	119	TRUE	Nelder-Mead	TRUE	500	-0.193250305879483	y = 1.63x + 11.75	11.7547409463557	1.62979249591506	3.57835299034544	0.0490542867391646	3.28495846498948	33.2242624295226	0.00101997406511528	4.80573442952003E-242	-295.553389013776	605.106778027553	616.547533278387	0.596514698896113	6.77578776938031E-05	0.166566666666667	No	NA	3080341	889
log10_mm	supertree1	mD3_proxp_Length	pD_Symmetry_index2	119	TRUE	Nelder-Mead	TRUE	500	-0.395726185859326	y = 0.14x + 0.85	0.853396303986301	0.13773258810042	0.0441004267794634	0.0129481334880603	19.3512028410507	10.6372542596526	1.9914006558722E-83	1.99934393753172E-26	-307.82753778501	629.655075570019	641.095830820854	0.0106216396508636	0.0263959684621509	0.166566666666667	No	NA	3080341	889
boxcox_mm	supertree1	mD3_proxp_Length	pD_Symmetry_index2	119	TRUE	Nelder-Mead	TRUE	500	-0.402695681589447	y = 0.36x + 1.58	1.58256650623819	0.363971762359708	0.0680800979506171	0.0259644327026227	23.2456555421839	14.0180903056258	1.57400532478743E-119	1.20822273110712E-44	-305.853324750598	625.706649501196	637.14740475203	0.00278359896386157	0.0987015508859253	0.166566666666667	No	NA	3080341	889
all_mm	supertree1	mD3_proxp_Length	pD3_proxp_DistWidth	139	TRUE	Nelder-Mead	TRUE	500	0.683665995877065	y = 5.62x + 13.06	13.0596040584225	5.61963617063979	3.3740130370232	0.916427000910986	3.87064421954477	6.13211544951591	0.00010854811642008	8.67181339796371E-10	-302.85103067689	619.70206135378	632.230269684749	0.411302114039306	0.20426930077305	0.180211111111111	No	NA	3080341	907
log10_mm	supertree1	mD3_proxp_Length	pD3_proxp_DistWidth	139	TRUE	Nelder-Mead	TRUE	500	0.858615756732154	y = 0.51x + 0.86	0.864710695280639	0.511698817630973	0.0408564314435474	0.0470541817599009	21.1646163095628	10.8746725262799	2.02402930567129E-99	1.52201343915747E-27	-291.961252676036	597.922505352071	610.45071368304	4.91976882714087E-05	6.05998479388925E-05	0.180211111111111	No	NA	3080341	907
boxcox_mm	supertree1	mD3_proxp_Length	pD3_proxp_DistWidth	139	TRUE	Nelder-Mead	TRUE	500	0.848958001357386	y = 1.12x + 1.59	1.58607346389053	1.12123947132975	0.0621373530177662	0.102419813894524	25.5252820865582	10.9474859277175	1.033205133669E-143	6.83174884142718E-28	-293.354416913759	600.708833827518	613.237042158487	4.53980306048128E-05	0.00063595227277172	0.180211111111111	No	NA	3080341	907
all_mm	supertree1	mD3_proxp_Length	pD3_proxp_Length	139	TRUE	Nelder-Mead	TRUE	500	0.91917327021776	y = 14.03x + 13.08	13.0830568883761	14.0324328896123	2.63053931473944	1.86957257061005	4.97352646093108	7.50569039694107	6.57457948917788E-07	6.11056843938884E-14	-237.851455042968	489.702910085937	502.231118416906	0.00558572871170853	0.000323888869786961	0.18105	No	NA	3080341	905
log10_mm	supertree1	mD3_proxp_Length	pD3_proxp_Length	139	TRUE	Nelder-Mead	TRUE	500	0.857147509128559	y = 0.95x + 0.87	0.867304228377864	0.945210126863069	0.0390804840926133	0.0395998436683986	22.1927708552053	23.8690368269651	4.0335944250215E-109	6.42464369917274E-126	-294.959253588165	603.91850717633	616.446715507299	0.000156501947356889	4.54098902026989E-05	0.18105	No	NA	3080341	905
boxcox_mm	supertree1	mD3_proxp_Length	pD3_proxp_Length	139	TRUE	Nelder-Mead	TRUE	500	0.664623956408633	y = 2.11x + 1.58	1.5801848132074	2.10722586736199	0.0669819172165068	0.0820201924126167	23.5912150453941	25.6915499144555	4.74360895905155E-123	1.45282096500666E-145	-326.390463865206	666.780927730412	679.309136061381	0.0300084560410062	4.54203583994896E-05	0.18105	No	NA	3080341	905
all_mm	supertree1	mD3_proxp_Length	pD3_proxp_Length.DistWidth	139	TRUE	Nelder-Mead	TRUE	500	0.0584857664668498	y = 3.08x + 12.97	12.9739472649764	3.08478756955891	4.33118524391599	0.161715160817035	2.99547272497774	19.075438282803	0.00274019806434172	4.04021213695003E-81	-370.332584275415	754.665168550829	767.193376881798	0.586111852204787	4.55254490687221E-05	0.190683333333333	No	NA	3080341	908
log10_mm	supertree1	mD3_proxp_Length	pD3_proxp_Length.DistWidth	139	TRUE	Nelder-Mead	TRUE	500	-0.0830800485064403	y = 0.41x + 0.86	0.864581758014618	0.410319240441576	0.0396779308033803	0.034297230203848	21.7899910733491	11.9636261588126	2.88706965238352E-105	5.51020419079354E-33	-452.133559499541	918.267118999082	930.795327330051	4.54193244962123E-05	6.42864025548283E-05	0.190683333333333	No	NA	3080341	908
boxcox_mm	supertree1	mD3_proxp_Length	pD3_proxp_Length.DistWidth	139	TRUE	Nelder-Mead	TRUE	500	-0.107476392672856	y = 1.21x + 1.59	1.58687169519979	1.21253211963035	0.0616664685402882	0.117028952036322	25.7331371937255	10.3609585366023	4.97872229649747E-146	3.73203078206285E-25	-460.304206970998	934.608413941996	947.136622272965	4.54142243722906E-05	0.00483111389074926	0.190683333333333	No	NA	3080341	908
all_mm	supertree1	mD3_proxp_Length	pD3_proxp_ProxWidth	139	TRUE	Nelder-Mead	TRUE	500	0.81229236196778	y = 6.11x + 12.99	12.9870494822175	6.10783539805899	4.27257268301922	1.36424587487131	3.03963219486771	4.47707815032618	0.0023686722507284	7.56715547510494E-06	-243.616684216153	501.233368432306	513.761576763275	0.580975417905753	0.605212652155134	0.176905555555556	No	NA	3080341	906
log10_mm	supertree1	mD3_proxp_Length	pD3_proxp_ProxWidth	139	TRUE	Nelder-Mead	TRUE	500	0.855517907680964	y = 0.55x + 0.87	0.867303857842956	0.55477549885934	0.0397937005375659	0.0436488399042974	21.7950038857082	12.7099712174646	2.58770468267223E-105	5.20535967328345E-37	-278.143275573524	570.286551147047	582.814759478017	0.000879042924574096	0.00764223325088478	0.176905555555556	No	NA	3080341	906
boxcox_mm	supertree1	mD3_proxp_Length	pD3_proxp_ProxWidth	139	TRUE	Nelder-Mead	TRUE	500	0.859505383244975	y = 1.17x + 1.59	1.58769397046376	1.16537515703621	0.0616190319195754	0.0906201097426817	25.7662920205563	12.8600060223424	2.11734349963477E-146	7.55707831021903E-38	-278.702115004543	571.404230009086	583.932438340055	9.93612536531857E-05	0.00178169233964871	0.176905555555556	No	NA	3080341	906
all_mm	supertree1	mD3_proxp_Length	pD3_proxp_WidthRatios	139	TRUE	Nelder-Mead	TRUE	500	-0.0321629287402196	y = 0.93x + 12.96	12.963535144899	0.929036652472199	7.74094094096062	0.0780782863105693	1.67467175421833	11.8987838536415	0.0939986522777397	1.20084360572451E-32	-488.513666975916	991.027333951832	1003.5555422828	0.606177086038545	0.000224051282809696	0.197944444444444	No	NA	3080341	909
log10_mm	supertree1	mD3_proxp_Length	pD3_proxp_WidthRatios	139	TRUE	Nelder-Mead	TRUE	500	0.023783259742848	y = -0.06x + 0.87	0.868046255052208	-0.0569144420202142	0.0400736971445549	0.019406108913358	21.6612470748823	-2.93281060486257	4.76168253043228E-104	0.00335908735762681	-469.533602453887	953.067204907773	965.595413238742	0.00197802485517673	4.5414215744443E-05	0.197944444444444	No	NA	3080341	909
boxcox_mm	supertree1	mD3_proxp_Length	pD3_proxp_WidthRatios	139	TRUE	Nelder-Mead	TRUE	500	0.0842895119612885	y = -0.16x + 1.45	1.45387017303438	-0.160905264317266	0.108836338353217	0.0265002120169288	13.3583157521893	-6.07184818802494	1.05933976341281E-40	1.2644644308958E-09	-451.104565742367	916.209131484733	928.737339815702	0.506666090167193	4.53981857281428E-05	0.197944444444444	No	NA	3080341	909
all_mm	supertree1	mD3_proxp_Length	pD3_up_FI1	83	TRUE	Nelder-Mead	TRUE	500	-0.0125951054756414	y = 2.9x + 11.71	11.7123989430391	2.89850140700371	4.95346701289043	0.11804119344492	2.36448509953934	24.5549991694739	0.0180551536377525	3.82464918487886E-133	-214.146755208489	442.293510416977	451.212285470608	0.428301702350784	4.54716182169409E-05	0.109294444444444	No	NA	3080341	897
log10_mm	supertree1	mD3_proxp_Length	pD3_up_FI1	83	TRUE	Nelder-Mead	TRUE	500	-0.0474299355959233	y = 0.42x + 0.68	0.682982609536617	0.42000422792633	0.0733607820803449	0.0180372357502008	9.30991450975282	23.2853988129337	1.27935282689469E-20	6.23300454451429E-120	-218.01157210971	450.023144219419	458.94191927305	0.446160607792981	0.00154536108301317	0.109294444444444	No	NA	3080341	897
boxcox_mm	supertree1	mD3_proxp_Length	pD3_up_FI1	83	TRUE	Nelder-Mead	TRUE	500	-0.0421074070183042	y = 1.25x + 1.37	1.36723455130913	1.25049631902331	0.107618569812882	0.0596002045396676	12.7044482535529	20.9814098572603	5.58620223303092E-37	9.69754077641008E-98	-221.634437928299	457.268875856599	466.187650910229	0.365920870935268	4.59009000302402E-05	0.109294444444444	No	NA	3080341	897
all_mm	supertree1	mD3_proxp_Length	pD3_up_FI2	82	TRUE	Nelder-Mead	TRUE	500	0.0780393559955419	y = 2.49x + 11.77	11.7748893064937	2.48979505293233	4.83192856922219	0.138315243945387	2.43689225488471	18.0008723688867	0.0148140926680413	1.91774388613266E-72	-211.466916405091	436.933832810182	445.767758340086	0.438268337829463	0.0319504221764584	0.116583333333333	No	NA	3080341	898
log10_mm	supertree1	mD3_proxp_Length	pD3_up_FI2	82	TRUE	Nelder-Mead	TRUE	500	0.032681991330403	y = 0.35x + 0.69	0.686004683063288	0.346954741443761	0.0733224384325707	0.0200413929442241	9.35599930564443	17.3119075310458	8.28131299123757E-21	3.82529226769751E-67	-215.383118098498	444.766236196995	453.600161726899	0.442405107460358	0.000211594157329765	0.116583333333333	No	NA	3080341	898
boxcox_mm	supertree1	mD3_proxp_Length	pD3_up_FI2	82	TRUE	Nelder-Mead	TRUE	500	0.0146665885062012	y = 0.86x + 1.36	1.36381761501414	0.863743987553685	0.110190893226275	0.0502119037821591	12.3768632332761	17.2019764735665	3.48706905019162E-35	2.56626582425702E-66	-218.455528715445	450.911057430889	459.744982960793	0.376709999122135	4.55157682852706E-05	0.116583333333333	No	NA	3080341	898
all_mm	supertree1	mD3_proxp_Length	pD3_up_FI3	83	TRUE	Nelder-Mead	TRUE	500	0.00304902559053247	y = 0.84x + 11.87	11.8737897344966	0.839591833929199	5.05170907820339	0.0147761516866575	2.3504500260572	56.8207373430885	0.0187507253561669	0	-216.885679002301	447.771358004603	456.690133058233	0.415357784020681	4.54134089870513E-05	0.108111111111111	No	NA	3080341	899
log10_mm	supertree1	mD3_proxp_Length	pD3_up_FI3	83	TRUE	Nelder-Mead	TRUE	500	0.0494921679992002	y = -0.08x + 0.85	0.849981002309677	-0.0767256741151007	0.284426772116344	0.00865849977945879	2.98840012838874	-8.86131270651791	0.00280442138467694	7.90777127330197E-19	-232.604021456407	479.208042912813	488.126817966444	0.92563154481206	0.000145355343868657	0.108111111111111	No	NA	3080341	899
boxcox_mm	supertree1	mD3_proxp_Length	pD3_up_FI3	83	TRUE	Nelder-Mead	TRUE	500	0.203538186053355	y = -0.16x + 1.43	1.42511212853979	-0.156390711554228	0.0872505731570253	0.0135806331452415	16.3335560670187	-11.5157157903957	5.69649936749906E-60	1.09942793736855E-30	-224.294684508123	462.589369016246	471.508144069877	0.126308213872247	4.54011395588844E-05	0.108111111111111	No	NA	3080341	899
all_mm	supertree1	mD3_proxp_Length	pD3_up_Height	85	TRUE	Nelder-Mead	TRUE	500	0.79671427493994	y = 3.08x + 11.72	11.7197062285634	3.08082759423782	4.6568216126957	0.948289570532999	2.5166749348123	3.24882577007169	0.0118468073191352	0.00115882432564274	-161.329460521123	336.658921042245	345.744370636732	0.429894637929389	0.596019738366781	0.109433333333333	No	NA	3080341	895
log10_mm	supertree1	mD3_proxp_Length	pD3_up_Height	85	TRUE	Nelder-Mead	TRUE	500	0.818261732178616	y = 0.3x + 0.72	0.720573385594619	0.296222128888762	0.060254442368054	0.0526357897127979	11.9588424898719	5.62777020170249	5.83698730976869E-33	1.82554065084252E-08	-168.428709176779	350.857418353559	359.942867948045	0.295993976794649	0.0774793993193742	0.109433333333333	No	NA	3080341	895
boxcox_mm	supertree1	mD3_proxp_Length	pD3_up_Height	85	TRUE	Nelder-Mead	TRUE	500	0.853391403374971	y = 0.61x + 1.41	1.4094514626139	0.606413967190216	0.0936776251860489	0.126800659683587	15.0457642346788	4.78241965541376	3.68058419112079E-51	1.73197621766977E-06	-168.911373562472	351.822747124944	360.908196719431	0.196337136596081	0.124739392504952	0.109433333333333	No	NA	3080341	895
all_mm	supertree1	mD3_proxp_Length	pD3_up_TopLength	84	TRUE	Nelder-Mead	TRUE	500	0.906835168699754	y = 8.41x + 11.81	11.8130549346288	8.4080949909416	4.95646395778983	2.13335796793988	2.38336342909601	3.94124901554193	0.0171552486097197	8.10584217333112E-05	-124.648612701215	263.29722540243	272.299833793387	0.447064857598494	0.524914701743811	0.112066666666667	No	NA	3080341	896
log10_mm	supertree1	mD3_proxp_Length	pD3_up_TopLength	84	TRUE	Nelder-Mead	TRUE	500	0.876784215163721	y = 0.55x + 0.58	0.575949365610273	0.54551504163333	0.087645062921713	0.0723549870457301	6.57138401651588	7.53942560018083	4.98497088665691E-11	4.72046022510059E-14	-153.451537511091	320.903075022181	329.905683413139	0.522265071587047	0.382707436304549	0.112066666666667	No	NA	3080341	896
boxcox_mm	supertree1	mD3_proxp_Length	pD3_up_TopLength	84	TRUE	Nelder-Mead	TRUE	500	0.890142336133433	y = 1.54x + 1.34	1.33879672583103	1.53966526048223	0.121244524904003	0.140106262456296	11.0421210928167	10.9892679562593	2.39316123601416E-28	4.30402735891875E-28	-151.234131386876	316.468262773752	325.47087116471	0.45875949429135	0.334892450836305	0.112066666666667	No	NA	3080341	896
all_mm	supertree1	mD3_proxp_Length	Radius	186	TRUE	Nelder-Mead	TRUE	500	0.710039467115085	y = -13380578485.03x + -8726664067.15	-8726664067.15465	-13380578485.0324	435532.597398984	1785893.58320972	-20036.7644563704	-7492.37166807218	0	0	234311545336.4	-468623090658.8	-468623090644.233	0.0545356107133456	0.713521020171534	0.289027777777778	No	NA	3080341	876
log10_mm	supertree1	mD3_proxp_Length	Radius	186	TRUE	Nelder-Mead	TRUE	500	0.968632755215977	y = 2.26x + 2.74	2.73840651608621	2.25752643062639	0.208663923310717	0.059456876025341	13.1235264469197	37.9691396780452	2.41433337165019E-39	0	212.216268091875	-410.432536183751	-395.865418668704	0.622100843047984	0.218544010515656	0.289027777777778	No	NA	3080341	876
boxcox_mm	supertree1	mD3_proxp_Length	Radius	186	TRUE	Nelder-Mead	TRUE	500	0.899554737527067	y = 3.29x + 1.67	1.66923419845619	3.29351577296571	0.0624664434307671	0.0851439156688053	26.7220944042739	38.6817513276803	2.60652336706113E-157	0	-382.284616068603	778.569232137205	793.136349652252	0.000505305379299759	9.0884941434353E-05	0.289027777777778	No	NA	3080341	876
all_mm	supertree1	mD3_proxp_Length	Tibia	141	TRUE	Nelder-Mead	TRUE	500	0.691482073706343	y = 47.89x + 11.15	11.1504660374429	47.8945282030453	4.47488008875808	11.9867690013124	2.49179102373166	3.99561618295984	0.012710079441334	6.45262024215509E-05	-262.63878345995	539.2775669199	551.905776951602	0.705623695369083	0.750632316478085	0.206038888888889	No	NA	3080341	882
log10_mm	supertree1	mD3_proxp_Length	Tibia	141	TRUE	Nelder-Mead	TRUE	500	0.77385840846214	y = 1.48x + 0.85	0.848942833043291	1.48227640079353	0.0381893116683134	0.042471504522255	22.2298542696092	34.9004919290491	1.76707160192207E-109	7.30778192547457E-267	-285.291610901269	584.583221802538	597.211431834239	0.00583868977815348	0.202713671329161	0.206038888888889	No	NA	3080341	882
boxcox_mm	supertree1	mD3_proxp_Length	Tibia	141	TRUE	Nelder-Mead	TRUE	500	0.756533785813289	y = 3.86x + 1.55	1.55139394616707	3.86228794025548	0.0575991139942912	0.104900392489258	26.9343369816562	36.8186223960124	8.70409448161749E-160	9.29766800608332E-297	-286.816169787754	587.632339575508	600.260549607209	0.000351452463954832	0.0979580341761821	0.206038888888889	No	NA	3080341	882
all_mm	supertree1	mD3_proxp_Length	Ulna	186	TRUE	Nelder-Mead	TRUE	500	0.992915060441586	y = -12994211.2x + -54411344.72	-54411344.7202249	-12994211.197715	1562.86942912904	945.453737054132	-34815.0291419722	-13743.8889799122	0	0	708012598602.579	-1416025197191.16	-1416025197176.59	0.22716933795278	0.384713857187859	0.370161111111111	No	NA	3080341	877
log10_mm	supertree1	mD3_proxp_Length	Ulna	186	TRUE	Nelder-Mead	TRUE	500	0.907054944823547	y = 1.51x + 0.9	0.902858857074123	1.5064831745798	0.0448023641014036	0.0409491009210447	20.152036062888	36.789163637182	2.58270036848818E-90	2.75157858992702E-296	-401.195831082982	816.391662165965	830.958779681011	0.000827970272945015	4.54007552955599E-05	0.370161111111111	No	NA	3080341	877
boxcox_mm	supertree1	mD3_proxp_Length	Ulna	186	TRUE	Nelder-Mead	TRUE	500	0.884709366047515	y = 3.34x + 1.66	1.65594353660015	3.34281535444039	0.0658091891294302	0.101365792655805	25.1628010997571	32.9777459126786	1.02359101571512E-139	1.69358513303299E-238	-417.266733344899	848.533466689798	863.100584204845	7.04093297133854E-05	0.000891487788295036	0.370161111111111	No	NA	3080341	877
all_mm	supertree1	mD3_proxp_Length.DistWidth	f_AZR	181	TRUE	Nelder-Mead	TRUE	500	0.070265028104312	y = 1.23x + 2.75	2.75124505918384	1.22917712863904	0.128109991354583	0.59832080419528	21.4756478405259	2.05437805274419	2.63027078733186E-102	0.0399391155703019	-444.319786581325	902.63957316265	917.015943180565	0.00127732969086287	0.999954598477177	0.220211111111111	No	NA	3080341	984
log10_mm	supertree1	mD3_proxp_Length.DistWidth	f_AZR	181	TRUE	Nelder-Mead	TRUE	500	0.0287115207607343	y = 0.16x + 0.4	0.397743369056512	0.155887251360118	0.0170781068105876	0.176481690566297	23.2896639813689	0.883305519455902	5.64263277089246E-120	0.377071222460425	-463.842415498572	941.684830997144	956.061201015059	0.000268769942280339	0.999954601257235	0.220211111111111	No	NA	3080341	984
boxcox_mm	supertree1	mD3_proxp_Length.DistWidth	f_AZR	181	TRUE	Nelder-Mead	TRUE	500	0.023355084612491	y = 0.21x + 0.9	0.895593916932867	0.214228682963682	0.0368994985149464	0.404130345133965	24.2711677116723	0.530097988293029	3.95310035216984E-130	0.596043993797466	-467.615465810471	949.230931620943	963.607301638858	4.54008090226999E-05	0.999713834852398	0.220211111111111	No	NA	3080341	984
all_mm	supertree1	mD3_proxp_Length.DistWidth	f_SZR	174	TRUE	Nelder-Mead	TRUE	500	-0.00872353514139415	y = 1.59x + 2.72	2.71863012357279	1.58906747818822	0.131566961156757	0.117789891489391	20.663471282381	13.4906948134114	7.38590766884748E-95	1.77420596015741E-41	-478.3662396212	970.732479242401	984.832757135957	4.53982857706729E-05	0.738524487104969	0.262261111111111	No	NA	3080341	985
log10_mm	supertree1	mD3_proxp_Length.DistWidth	f_SZR	174	TRUE	Nelder-Mead	TRUE	500	-0.0681089641753507	y = 0.17x + 0.38	0.382798468063688	0.170849547105985	0.0168742438918165	0.0184421229466687	22.6853701130475	9.26409327169389	6.24790763408102E-114	1.96741793140075E-20	-474.3060870604	962.6121741208	976.712452014356	4.53997269571727E-05	0.466542534167248	0.262261111111111	No	NA	3080341	985
boxcox_mm	supertree1	mD3_proxp_Length.DistWidth	f_SZR	174	TRUE	Nelder-Mead	TRUE	500	-0.13913740192781	y = 0.3x + 0.89	0.886784999278165	0.302260030081568	0.0377845812617073	0.0220746169652225	23.4694938958309	13.6926511820234	8.36042586201425E-122	1.12334488556556E-42	-477.451755789883	968.903511579766	983.003789473322	4.54091669229152E-05	0.131699256031284	0.262261111111111	No	NA	3080341	985
all_mm	supertree1	mD3_proxp_Length.DistWidth	Femur	139	TRUE	Nelder-Mead	TRUE	500	0.00790835860605603	y = 65.09x + 2.85	2.84828777651444	65.0922614760936	0.15184884973283	6.38340683549488	18.7573878993871	10.1971037023911	1.68478088078641E-78	2.04273376265823E-24	-383.768294264782	781.536588529563	794.064796860532	4.5655095960971E-05	0.216688771124723	0.190388888888889	No	NA	3080341	986
log10_mm	supertree1	mD3_proxp_Length.DistWidth	Femur	139	TRUE	Nelder-Mead	TRUE	500	0.0230026737459009	y = 1.49x + 0.38	0.384016725605494	1.48851611281836	0.021132980223202	0.066375982153986	18.1714420564252	22.4255229755417	8.68845573809463E-74	2.21873056801096E-111	-376.950804899612	767.901609799225	780.429818130194	4.5948903850226E-05	0.632728284087983	0.190388888888889	No	NA	3080341	986
boxcox_mm	supertree1	mD3_proxp_Length.DistWidth	Femur	139	TRUE	Nelder-Mead	TRUE	500	0.0811012830019267	y = 3.8x + 0.92	0.916072694690183	3.79968527076595	0.0454178654461155	0.147121789632212	20.1698755697144	25.8268015925087	1.80091243381363E-90	4.43474747335014E-147	-373.899257729913	761.798515459826	774.326723790795	4.54008805690265E-05	0.544585753064111	0.190388888888889	No	NA	3080341	986
all_mm	supertree1	mD3_proxp_Length.DistWidth	Foot	135	TRUE	Nelder-Mead	TRUE	500	-0.0323161103014068	y = 57.07x + 2.82	2.82169886770388	57.0730637111556	0.119100399822178	9.36250487749183	23.6917665424868	6.09591818193479	4.38398412861336E-124	1.08811060025457E-09	-339.408943234386	692.817886468771	705.141700716895	4.54310655124702E-05	0.539159078034318	0.172522222222222	No	NA	3080341	988
log10_mm	supertree1	mD3_proxp_Length.DistWidth	Foot	135	TRUE	Nelder-Mead	TRUE	500	-0.0580459313705	y = 1.48x + 0.38	0.37562924678184	1.48157350421163	0.0192249716135801	0.0484891191587715	19.5386112568564	30.5547621799522	5.1566210389035E-85	4.88816971834822E-205	-353.509200755639	721.018401511279	733.342215759402	0.0120992760521763	0.279761335124089	0.172522222222222	No	NA	3080341	988
boxcox_mm	supertree1	mD3_proxp_Length.DistWidth	Foot	135	TRUE	Nelder-Mead	TRUE	500	-0.0585866850511653	y = 3.66x + 0.9	0.901573073493784	3.66006652498152	0.0435311143162476	0.120733547508528	20.7110037878649	30.3152404655632	2.75652416193517E-95	7.21931042465574E-202	-353.189284350504	720.378568701007	732.70238294913	0.0126670481340918	0.286848721851931	0.172522222222222	No	NA	3080341	988
all_mm	supertree1	mD3_proxp_Length.DistWidth	h_AZR	129	TRUE	Nelder-Mead	TRUE	500	-0.0286495657098151	y = 1.18x + 2.87	2.87009487102926	1.17561226518714	0.122824157821235	0.11961453750013	23.3675110983178	9.82833934533969	9.14811398191792E-121	8.50089509849616E-23	-321.298639411207	656.597278822414	668.602856452	4.594258837954E-05	0.607251201884629	0.200166666666667	No	NA	3080341	989
log10_mm	supertree1	mD3_proxp_Length.DistWidth	h_AZR	129	TRUE	Nelder-Mead	TRUE	500	0.013483951862376	y = -0.03x + 0.39	0.388103798889336	-0.0274615438852223	0.0189300001833972	0.0278867593942781	20.50204939933	-0.984752064481789	2.06414806897536E-93	0.324745871767402	-338.039667523622	690.079335047243	702.084912676829	0.00227927416476868	0.399221995425827	0.200166666666667	No	NA	3080341	989
boxcox_mm	supertree1	mD3_proxp_Length.DistWidth	h_AZR	129	TRUE	Nelder-Mead	TRUE	500	0.0352058009539214	y = -0.01x + 0.92	0.923957707491967	-0.00611915233631698	0.0427127472393831	0.0600738896947474	21.6318960312634	-0.101860431668569	9.0006854820713E-104	0.918867457502303	-339.885624391336	693.771248782672	705.776826412257	0.00202459256326073	0.344399594312654	0.200166666666667	No	NA	3080341	989
all_mm	supertree1	mD3_proxp_Length.DistWidth	h_SZR	136	TRUE	Nelder-Mead	TRUE	500	0.0260451215491907	y = 1.69x + 2.87	2.86890131374169	1.69219573714932	0.148444830004715	0.341838138223681	19.326380808618	4.9502836223676	3.22245379727159E-83	7.41054065443661E-07	-393.381713715855	800.763427431709	813.138902430916	4.54025229486793E-05	0.999842308375576	0.177994444444444	No	NA	3080341	990
log10_mm	supertree1	mD3_proxp_Length.DistWidth	h_SZR	136	TRUE	Nelder-Mead	TRUE	500	-0.00338739728256611	y = 0.02x + 0.39	0.39027105962923	0.0192237690409911	0.0202262362699755	0.0145166274454543	19.2952882790438	1.32425862089688	5.88359164159385E-83	0.18541716799991	-368.511516766354	751.023033532707	763.398508531914	4.54127809909286E-05	0.460349691409827	0.177994444444444	No	NA	3080341	990
boxcox_mm	supertree1	mD3_proxp_Length.DistWidth	h_SZR	136	TRUE	Nelder-Mead	TRUE	500	0.0167392282187298	y = 0.21x + 0.93	0.928671558010901	0.206968468189126	0.0481844911487921	0.0757124650821366	19.2732461393687	2.73361153892687	9.01032242056806E-83	0.00626439020815395	-374.432130394181	762.864260788362	775.239735787568	4.54016724129822E-05	0.767570864920505	0.177994444444444	No	NA	3080341	990
all_mm	supertree1	mD3_proxp_Length.DistWidth	Hand	187	TRUE	Nelder-Mead	TRUE	500	0.0040298722101656	y = 80.75x + 2.71	2.71285235314546	80.7510249099308	0.122422378784056	19.9139047347355	22.1597748719679	4.05500709105422	8.39694314824282E-109	5.01327819348418E-05	-615.943914237412	1245.88782847482	1260.49247959186	5.08371998631897E-05	0.025835643634743	0.373905555555556	No	NA	3080341	983
log10_mm	supertree1	mD3_proxp_Length.DistWidth	Hand	187	TRUE	Nelder-Mead	TRUE	500	0.0762706242317933	y = 1.56x + 0.4	0.398433696835829	1.55516986113962	0.0173583676541231	0.0401176628039934	22.953408106965	38.765215928402	1.36240569067404E-116	0	-550.768388746115	1115.53677749223	1130.14142860927	0.00123639074555327	4.54287515663487E-05	0.373905555555556	No	NA	3080341	983
boxcox_mm	supertree1	mD3_proxp_Length.DistWidth	Hand	187	TRUE	Nelder-Mead	TRUE	500	0.189328570781531	y = 2.92x + 0.9	0.901154432090436	2.92174531189891	0.0432638149024273	0.0791488843983991	20.8292873414609	36.9145482479853	2.34930653757004E-96	2.70010846361067E-298	-575.896374696204	1165.79274939241	1180.39740050945	0.00287654536005932	0.0443832959690455	0.373905555555556	No	NA	3080341	983
all_mm	supertree1	mD3_proxp_Length.DistWidth	Humerus	174	TRUE	Nelder-Mead	TRUE	500	0.0314155357453698	y = 79.73x + 2.72	2.71948787418255	79.7323488599777	0.117156095034138	11.5571185986486	23.2125172266123	6.89898162586138	3.40354547830318E-119	5.23766446862557E-12	-478.925665196115	971.85133039223	985.951608285786	4.54201400913261E-05	0.358599878872405	0.293911111111111	No	NA	3080341	980
log10_mm	supertree1	mD3_proxp_Length.DistWidth	Humerus	174	TRUE	Nelder-Mead	TRUE	500	-0.115947375321518	y = 1.62x + 0.39	0.387540191351408	1.62360810534206	0.0176628120900257	0.0417998467084534	21.9410244176382	38.8424416162682	1.05498605848838E-106	0	-478.643313953502	971.286627907004	985.38690580056	0.000101247271298075	0.045633695501883	0.293911111111111	No	NA	3080341	980
boxcox_mm	supertree1	mD3_proxp_Length.DistWidth	Humerus	174	TRUE	Nelder-Mead	TRUE	500	-0.155678628261223	y = 3.68x + 0.89	0.889490641452964	3.67917121299733	0.0386744345311232	0.0743932354057966	22.9994478842903	49.4557225926304	4.72095556025425E-117	0	-482.818801643994	979.637603287987	993.737881181543	7.92194197556705E-05	4.54045024658693E-05	0.293911111111111	No	NA	3080341	980
all_mm	supertree1	mD3_proxp_Length.DistWidth	mD_Symmetry_index1	157	TRUE	Nelder-Mead	TRUE	500	-0.20347586372827	y = 0.91x + 2.76	2.76032349595327	0.908669118943582	0.135999783231359	0.0263712873740831	20.2965286441486	34.456759962223	1.37995627451564E-91	3.5666742243482E-260	-462.888760923983	939.777521847965	953.158133284458	4.75078317976551E-05	0.00873393272820612	0.246572222222222	No	NA	3080341	991
log10_mm	supertree1	mD3_proxp_Length.DistWidth	mD_Symmetry_index1	157	TRUE	Nelder-Mead	TRUE	500	0.0227498166000532	y = -0.08x + 0.4	0.397406661566976	-0.076796737653932	0.0244800829605586	0.0128206035019326	16.2338772383763	-5.99010316810402	2.90514883723868E-59	2.09707965590911E-09	-464.690153818647	943.380307637294	956.760919073786	0.00442174377394075	4.57120778860804E-05	0.246572222222222	No	NA	3080341	991
boxcox_mm	supertree1	mD3_proxp_Length.DistWidth	mD_Symmetry_index1	157	TRUE	Nelder-Mead	TRUE	500	-0.171934273955984	y = -0.21x + 0.89	0.892875993462742	-0.21123553031692	0.0428637457763281	0.0295622482913671	20.8305638551039	-7.14544875731277	2.28752284866862E-96	8.97023502206965E-13	-448.714489342242	911.428978684485	924.809590120977	4.54121744590784E-05	0.000228380149348547	0.246572222222222	No	NA	3080341	991
all_mm	supertree1	mD3_proxp_Length.DistWidth	mD_Symmetry_index2	156	TRUE	Nelder-Mead	TRUE	500	0.268608459478387	y = 1.78x + 2.78	2.77754179987896	1.7832652495003	0.236164912441968	0.0433866232042416	11.7610265265865	41.1017294686803	6.1976155220324E-32	0	-508.45185036619	1030.90370073238	1044.23958358218	0.0926523502828808	4.53992494670942E-05	0.213733333333333	No	NA	3080341	992
log10_mm	supertree1	mD3_proxp_Length.DistWidth	mD_Symmetry_index2	156	TRUE	Nelder-Mead	TRUE	500	0.321359543804754	y = 0.22x + 0.4	0.396357905169693	0.218617427276446	0.020385605718094	0.0107366835735793	19.4430281175256	20.3617276953581	3.33865723788577E-84	3.65466779173062E-92	-451.973106117151	917.946212234302	931.282095084104	0.00130715778027542	4.53980510776548E-05	0.213733333333333	No	NA	3080341	992
boxcox_mm	supertree1	mD3_proxp_Length.DistWidth	mD_Symmetry_index2	156	TRUE	Nelder-Mead	TRUE	500	0.298035707329535	y = 0.36x + 0.89	0.892623754402376	0.359413521477565	0.0428745743205038	0.0135829620557114	20.8194196338761	26.4606144082129	2.88660340535973E-96	2.75433211631674E-154	-446.647424432594	907.294848865188	920.630731714989	4.54015636608146E-05	0.000711377654620106	0.213733333333333	No	NA	3080341	992
all_mm	supertree1	mD3_proxp_Length.DistWidth	mD3_proxp_DistWidth	190	TRUE	Nelder-Mead	TRUE	500	0.0214990019811337	y = 7.82x + 2.71	2.70576075066933	7.82360178906355	0.113638981718343	2.07759764203527	23.8101460410444	3.76569631711717	2.62203316335296E-125	0.000166085563864292	-625.608488126555	1265.21697625311	1279.93303555729	4.53982387513612E-05	0.0128097223278355	0.3337	No	NA	3080341	1007
log10_mm	supertree1	mD3_proxp_Length.DistWidth	mD3_proxp_DistWidth	190	TRUE	Nelder-Mead	TRUE	500	-0.380399084255116	y = 0.54x + 0.39	0.391411556751465	0.540504627703296	0.0164378427795718	0.0436760505923686	23.8116133607199	12.3753091310352	2.53185048574528E-125	3.55522821732905E-35	-534.726164732828	1083.45232946566	1098.16838876983	0.000240680408949192	4.56035863014054E-05	0.3337	No	NA	3080341	1007
boxcox_mm	supertree1	mD3_proxp_Length.DistWidth	mD3_proxp_DistWidth	190	TRUE	Nelder-Mead	TRUE	500	-0.199886444384713	y = 1.05x + 0.89	0.893445440455255	1.05429113219886	0.0534312389918523	0.0767645734504155	16.7214060035459	13.7340844195514	9.15340006450949E-63	6.34531369393212E-43	-551.828712057859	1117.65742411572	1132.3734834199	0.000461960269057401	4.53986478502149E-05	0.3337	No	NA	3080341	1007
all_mm	supertree1	mD3_proxp_Length.DistWidth	mD3_proxp_Length	190	TRUE	Nelder-Mead	TRUE	500	-0.0889277145736008	y = 17.39x + 2.72	2.7189852610962	17.3918288524277	0.130749766171589	3.07460340875343	20.7953355536251	5.65660885007575	4.770061806917E-96	1.54393076339858E-08	-601.525400762266	1217.05080152453	1231.76686082871	0.00405924310784199	4.54026531170578E-05	0.337222222222222	No	NA	3080341	1005
log10_mm	supertree1	mD3_proxp_Length.DistWidth	mD3_proxp_Length	190	TRUE	Nelder-Mead	TRUE	500	0.0990712929075177	y = 0.93x + 0.39	0.388140897731381	0.928239711886099	0.0162958195735702	0.0457683679676272	23.8184336773645	20.2812499790829	2.15165876944637E-125	1.88285341198934E-91	-560.40542273626	1134.81084547252	1149.5269047767	4.53988095538885E-05	0.00067079219770976	0.337222222222222	No	NA	3080341	1005
boxcox_mm	supertree1	mD3_proxp_Length.DistWidth	mD3_proxp_Length	190	TRUE	Nelder-Mead	TRUE	500	0.101107646046759	y = 1.71x + 0.9	0.901644139254602	1.70548028235783	0.0388353743275797	0.0607054356512161	23.2170837764858	28.0943586692416	3.06059746377288E-119	1.14809431642751E-173	-552.354901592634	1118.70980318527	1133.42586248945	0.00234850937187098	4.54002716360258E-05	0.337222222222222	No	NA	3080341	1005
all_mm	supertree1	mD3_proxp_Length.DistWidth	mD3_proxp_Length.DistWidth	NA	NA	NA	NA	NA	NA	NA	NA	NA	NA	NA	NA	NA	NA	NA	NA	NA	NA	NA	NA	NA	Yes	phycorr skipped because corvar1 = corvar2	3080341	1008
log10_mm	supertree1	mD3_proxp_Length.DistWidth	mD3_proxp_Length.DistWidth	NA	NA	NA	NA	NA	NA	NA	NA	NA	NA	NA	NA	NA	NA	NA	NA	NA	NA	NA	NA	NA	Yes	phycorr skipped because corvar1 = corvar2	3080341	1008
boxcox_mm	supertree1	mD3_proxp_Length.DistWidth	mD3_proxp_Length.DistWidth	NA	NA	NA	NA	NA	NA	NA	NA	NA	NA	NA	NA	NA	NA	NA	NA	NA	NA	NA	NA	NA	Yes	phycorr skipped because corvar1 = corvar2	3080341	1008
all_mm	supertree1	mD3_proxp_Length.DistWidth	mD3_proxp_ProxWidth	190	TRUE	Nelder-Mead	TRUE	500	-0.0671596347544261	y = 8.65x + 2.73	2.72851838727372	8.64981333283009	0.162209736141128	1.51987237329821	16.8209285840882	5.69114452291773	1.71450233375675E-63	1.26190640398288E-08	-616.499480621889	1246.99896124378	1261.71502054796	0.0475791427106977	4.5402187050824E-05	0.332722222222222	No	NA	3080341	1006
log10_mm	supertree1	mD3_proxp_Length.DistWidth	mD3_proxp_ProxWidth	190	TRUE	Nelder-Mead	TRUE	500	-0.368054883416986	y = 0.59x + 0.39	0.394426967375591	0.5877153232458	0.0173261595588305	0.0521467077257011	22.7648236781109	11.2704204901537	1.0234443785698E-114	1.83690540281828E-29	-545.219520689483	1104.43904137897	1119.15510068314	0.000553798179119407	0.000483400726473196	0.332722222222222	No	NA	3080341	1006
boxcox_mm	supertree1	mD3_proxp_Length.DistWidth	mD3_proxp_ProxWidth	190	TRUE	Nelder-Mead	TRUE	500	-0.311461326619175	y = 1.11x + 0.89	0.891187202314694	1.10915313365955	0.0362897335664166	0.07200421059943	24.5575570480192	15.4040037995823	3.5914317835336E-133	1.53841662141741E-53	-526.089458669821	1066.17891733964	1080.89497664382	0.000184589744757974	4.54012239179236E-05	0.332722222222222	No	NA	3080341	1006
all_mm	supertree1	mD3_proxp_Length.DistWidth	mD3_proxp_WidthRatios	190	TRUE	Nelder-Mead	TRUE	500	-0.0397013081884058	y = 0.91x + 2.71	2.70574743932327	0.907893362857874	0.12477061781799	0.0317727474143492	21.6857741561423	28.5745941645529	2.79515127467759E-104	1.39025259071155E-179	-638.113535925775	1290.22707185155	1304.94313115573	4.54026687634816E-05	0.170025791790027	0.308966666666667	No	NA	3080341	1009
log10_mm	supertree1	mD3_proxp_Length.DistWidth	mD3_proxp_WidthRatios	190	TRUE	Nelder-Mead	TRUE	500	-0.225512470330238	y = -0.04x + 0.39	0.388198953812603	-0.0417013240037858	0.0160255692778247	0.00775677706702563	24.223723169059	-5.3761148017338	1.25141400793936E-129	7.61102737460949E-08	-570.378751771409	1154.75750354282	1169.473562847	4.53987332672141E-05	0.000490729718801322	0.308966666666667	No	NA	3080341	1009
boxcox_mm	supertree1	mD3_proxp_Length.DistWidth	mD3_proxp_WidthRatios	190	TRUE	Nelder-Mead	TRUE	500	-0.225503503094688	y = -0.11x + 0.89	0.88860883834768	-0.111724790745512	0.03649502702399	0.0194196188733442	24.3487650458116	-5.75319173224703	5.97458949744955E-131	8.75740658971811E-09	-580.789044477007	1175.57808895401	1190.29414825819	5.24679484118423E-05	0.00320895605031265	0.308966666666667	No	NA	3080341	1009
all_mm	supertree1	mD3_proxp_Length.DistWidth	mD3_up_FI1	109	TRUE	Nelder-Mead	TRUE	500	0.344029717841846	y = 3.09x + 2.9	2.8962888041783	3.0923058706008	0.215604228776249	0.209129132329699	13.4333580589647	14.7865858579936	3.85524776798732E-41	1.78795876998042E-49	-354.674781100386	723.349562200771	734.17588817543	4.54126019791416E-05	4.54094285265369E-05	0.142066666666667	No	NA	3080341	997
log10_mm	supertree1	mD3_proxp_Length.DistWidth	mD3_up_FI1	109	TRUE	Nelder-Mead	TRUE	500	0.222209020324997	y = 0.47x + 0.37	0.366429065589597	0.465332092711051	0.0272561916799418	0.0233267200007651	13.4438834996621	19.9484579356115	3.34415180478033E-41	1.54582947274984E-88	-349.757822026117	713.515644052235	724.341970026893	4.5401073238622E-05	0.0120076332855712	0.142066666666667	No	NA	3080341	997
boxcox_mm	supertree1	mD3_proxp_Length.DistWidth	mD3_up_FI1	109	TRUE	Nelder-Mead	TRUE	500	0.147237743718938	y = 0.88x + 0.9	0.899089089347017	0.877081034458383	0.0626682857803469	0.0317433215919997	14.3467956423499	27.6304113895704	1.11574571376115E-46	4.79927499820823E-168	-341.437367269661	696.874734539322	707.70106051398	0.000357137675924208	4.54021084884022E-05	0.142066666666667	No	NA	3080341	997
all_mm	supertree1	mD3_proxp_Length.DistWidth	mD3_up_FI2	104	TRUE	Nelder-Mead	TRUE	500	0.0724165227610462	y = 2.69x + 2.9	2.90166581520702	2.69162775685549	0.230847673836873	0.149541034179359	12.5696125370423	17.9992586758973	3.10240612872753E-36	1.97444060369861E-72	-328.426606313226	670.853212626453	681.350839719496	0.00010806344570352	4.88311674513958E-05	0.126077777777778	No	NA	3080341	998
log10_mm	supertree1	mD3_proxp_Length.DistWidth	mD3_up_FI2	104	TRUE	Nelder-Mead	TRUE	500	0.303395037241126	y = 0.38x + 0.36	0.364662416428936	0.383911769692248	0.0275036847205385	0.0215268418733649	13.2586749787974	17.8340962390429	4.01934681931923E-40	3.84211886565331E-71	-313.284690186682	640.569380373364	651.067007466408	4.5420362768888E-05	0.00190723787083718	0.126077777777778	No	NA	3080341	998
boxcox_mm	supertree1	mD3_proxp_Length.DistWidth	mD3_up_FI2	104	TRUE	Nelder-Mead	TRUE	500	0.244345172767538	y = 0.75x + 0.91	0.905147751489185	0.750265856783685	0.0599032006980296	0.036901975994331	15.1101734288291	20.3313193011383	1.38774023740744E-51	6.79507235724814E-92	-313.241470911862	640.482941823724	650.980568916767	4.53983895215627E-05	0.00121613965491059	0.126077777777778	No	NA	3080341	998
all_mm	supertree1	mD3_proxp_Length.DistWidth	mD3_up_FI3	104	TRUE	Nelder-Mead	TRUE	500	0.208633762450229	y = 0.85x + 2.9	2.90440070067352	0.845549108686757	0.215100920871163	0.0157070263295349	13.5025024017129	53.8325390781844	1.51153424602308E-41	0	-336.726303921905	687.45260784381	697.950234936854	4.54042952943277E-05	4.53980714778904E-05	0.12555	No	NA	3080341	999
log10_mm	supertree1	mD3_proxp_Length.DistWidth	mD3_up_FI3	104	TRUE	Nelder-Mead	TRUE	500	0.194290228159747	y = -0.07x + 0.36	0.358914641817866	-0.0749670688663581	0.029252929223849	0.00581508064257074	12.2693573375638	-12.89183649794	1.3229924481333E-34	5.00378595831267E-38	-315.453971786059	644.907943572117	655.405570665161	0.000185163883108629	4.54021839200583E-05	0.12555	No	NA	3080341	999
boxcox_mm	supertree1	mD3_proxp_Length.DistWidth	mD3_up_FI3	104	TRUE	Nelder-Mead	TRUE	500	0.0881359225540272	y = -0.16x + 0.89	0.889513404213205	-0.15589629488958	0.070282497329151	0.0109506624005443	12.6562577884418	-14.2362433602037	1.03307648642264E-36	5.45833978848616E-46	-323.23631764886	660.47263529772	670.970262390764	0.00197353369014463	4.53980069586629E-05	0.12555	No	NA	3080341	999
all_mm	supertree1	mD3_proxp_Length.DistWidth	mD3_up_Height	109	TRUE	Nelder-Mead	TRUE	500	-0.059901177965188	y = 4.02x + 2.9	2.89598952689702	4.01519293496591	0.199484781644158	0.832165901181273	14.5173456492681	4.8249909414292	9.40834161172589E-48	1.40009630881262E-06	-315.89263392918	645.785267858359	656.611593833017	4.54169049187968E-05	0.372736980054857	0.140783333333333	No	NA	3080341	995
log10_mm	supertree1	mD3_proxp_Length.DistWidth	mD3_up_Height	109	TRUE	Nelder-Mead	TRUE	500	-0.260476528637538	y = 0.36x + 0.36	0.364132929042344	0.358988222012863	0.0260543276293301	0.0542841165313786	13.9759096539659	6.6131355717165	2.1870127853699E-44	3.7626356360869E-11	-313.928096024121	641.856192048243	652.682518022901	4.54264069995011E-05	0.0159120508650894	0.140783333333333	No	NA	3080341	995
boxcox_mm	supertree1	mD3_proxp_Length.DistWidth	mD3_up_Height	109	TRUE	Nelder-Mead	TRUE	500	-0.306187655947863	y = 0.63x + 0.9	0.904382244609031	0.629601125290265	0.059167282815671	0.110837669328514	15.2851745351655	5.68038942991642	9.600542674327E-53	1.34388406069703E-08	-313.344824947215	640.689649894431	651.515975869089	4.53991431596496E-05	0.0254915381249532	0.140783333333333	No	NA	3080341	995
all_mm	supertree1	mD3_proxp_Length.DistWidth	mD3_up_TopLength	109	TRUE	Nelder-Mead	TRUE	500	0.00472039453856209	y = 12.26x + 2.9	2.89627143426928	12.2613142918205	0.199437480552592	13.9263386577837	14.5222022773474	0.88044062356385	8.76483923047678E-48	0.378620657735463	-326.906766053916	667.813532107831	678.63985808249	4.54083690256313E-05	0.99728729729763	0.145305555555556	No	NA	3080341	996
log10_mm	supertree1	mD3_proxp_Length.DistWidth	mD3_up_TopLength	109	TRUE	Nelder-Mead	TRUE	500	-0.127576407811243	y = 0.72x + 0.36	0.364016929170913	0.724719514503079	0.0260348301405692	0.0730158301785534	13.9819206503551	9.92551221743073	2.00989738242908E-44	3.22442891649364E-23	-303.6828612176	621.3657224352	632.192048409858	4.54002585328142E-05	0.473788210482784	0.145305555555556	No	NA	3080341	996
boxcox_mm	supertree1	mD3_proxp_Length.DistWidth	mD3_up_TopLength	109	TRUE	Nelder-Mead	TRUE	500	-0.0563414441048172	y = 1.88x + 0.91	0.905097017869616	1.88098391968912	0.0590921291046613	0.592007495625878	15.3167102215347	3.17729747272967	5.91357241195835E-53	0.00148654474999965	-330.499833836877	674.999667673754	685.825993648412	4.54118491984754E-05	0.965142029465825	0.145305555555556	No	NA	3080341	996
all_mm	supertree1	mD3_proxp_Length.DistWidth	pD_Symmetry_index1	118	TRUE	Nelder-Mead	TRUE	500	-0.0718267735514192	y = 0.79x + 2.83	2.83131578661616	0.788242803196257	0.133787473382355	0.0243785586784777	21.1627868815824	32.3334456967773	2.10411249006746E-99	2.37093221406171E-229	-328.973300673388	671.946601346776	683.32828451709	0.000242609670047025	4.54005057540215E-05	0.159166666666667	No	NA	3080341	993
log10_mm	supertree1	mD3_proxp_Length.DistWidth	pD_Symmetry_index1	118	TRUE	Nelder-Mead	TRUE	500	0.00993296805279974	y = -0.12x + 0.37	0.369299830484155	-0.118493428054709	0.0200302131418267	0.013305184654752	18.4371393289366	-8.9058086099082	6.61496730418529E-76	5.29982972760953E-19	-327.786968201735	669.573936403469	680.955619573783	0.000260886656746675	4.56688321278198E-05	0.159166666666667	No	NA	3080341	993
boxcox_mm	supertree1	mD3_proxp_Length.DistWidth	pD_Symmetry_index1	118	TRUE	Nelder-Mead	TRUE	500	0.024535977234238	y = -0.29x + 0.9	0.89547025206844	-0.289902988780726	0.0456986631548285	0.0309638873381053	19.5951082646457	-9.36261605705952	1.70223144446978E-85	7.77864094784475E-21	-327.714185027894	669.428370055787	680.810053226101	0.000327474166248282	4.54276717161612E-05	0.159166666666667	No	NA	3080341	993
all_mm	supertree1	mD3_proxp_Length.DistWidth	pD_Symmetry_index2	119	TRUE	Nelder-Mead	TRUE	500	0.0383465663738473	y = 1.64x + 2.82	2.8217916441829	1.63941601109717	0.137626843180987	0.0517914537996181	20.5032069250625	31.6541801942865	2.01562449861618E-93	6.6425867967905E-220	-321.48084518052	656.96169036104	668.402445611875	0.000984786438569678	0.00188121540808823	0.164727777777778	No	NA	3080341	994
log10_mm	supertree1	mD3_proxp_Length.DistWidth	pD_Symmetry_index2	119	TRUE	Nelder-Mead	TRUE	500	0.135258068685757	y = 0.14x + 0.36	0.363848809631096	0.135136973244241	0.020993475141229	0.0122978264248493	17.3315188258915	10.9886876408648	2.72048151963988E-67	4.33178726808289E-28	-314.402557393385	642.80511478677	654.245870037605	0.00550506769293531	0.00591766219438328	0.164727777777778	No	NA	3080341	994
boxcox_mm	supertree1	mD3_proxp_Length.DistWidth	pD_Symmetry_index2	119	TRUE	Nelder-Mead	TRUE	500	0.146022023544995	y = 0.37x + 0.88	0.88276299386177	0.365851618145983	0.0487330700520926	0.0233828088930285	18.1142495828428	15.6461792002697	2.46004054508674E-73	3.52773567328386E-55	-312.267292393984	638.534584787968	649.975340038803	0.0143409617697317	0.0121964392002684	0.164727777777778	No	NA	3080341	994
all_mm	supertree1	mD3_proxp_Length.DistWidth	pD3_proxp_DistWidth	139	TRUE	Nelder-Mead	TRUE	500	0.0689783013444153	y = 5.59x + 2.75	2.75024471801768	5.59400120019096	0.11452604281824	1.08435954201983	24.0141425508126	5.15880663508622	1.97906535354259E-127	2.48528818265849E-07	-373.29976693849	760.59953387698	773.127742207949	4.54033306994106E-05	0.352437176842866	0.200122222222222	No	NA	3080341	1012
log10_mm	supertree1	mD3_proxp_Length.DistWidth	pD3_proxp_DistWidth	139	TRUE	Nelder-Mead	TRUE	500	-0.243280693730544	y = 0.51x + 0.36	0.361550751268467	0.512310034684662	0.0179131186081902	0.0431854616285448	20.1835737917327	11.8630209187352	1.36510667106264E-90	1.84206856751978E-32	-372.230608819581	758.461217639161	770.98942597013	0.0017690268071387	6.09415484295262E-05	0.200122222222222	No	NA	3080341	1012
boxcox_mm	supertree1	mD3_proxp_Length.DistWidth	pD3_proxp_DistWidth	139	TRUE	Nelder-Mead	TRUE	500	-0.242935749376331	y = 1.12x + 0.87	0.874720305920742	1.12161298502695	0.0405325373043666	0.0969303526962292	21.5806945257905	11.5713288338275	2.72740388026039E-103	5.75838306069326E-31	-372.030449195611	758.060898391222	770.589106722191	0.00183970822085671	6.23441982558398E-05	0.200122222222222	No	NA	3080341	1012
all_mm	supertree1	mD3_proxp_Length.DistWidth	pD3_proxp_Length	139	TRUE	Nelder-Mead	TRUE	500	0.0612708433636267	y = 14.02x + 2.75	2.74709388586874	14.0162477488443	0.115361863524164	2.46804926800152	23.812842493597	5.67907939706319	2.45869475863815E-125	1.35421612747471E-08	-367.663029767384	749.326059534769	761.854267865738	0.000176801407986377	0.283144895417236	0.229427777777778	No	NA	3080341	1010
log10_mm	supertree1	mD3_proxp_Length.DistWidth	pD3_proxp_Length	139	TRUE	Nelder-Mead	TRUE	500	-0.0884087315204772	y = 0.94x + 0.35	0.349812233521887	0.944062048034382	0.0195686730165558	0.0403722916530766	17.8761346375369	23.3839103350091	1.80955990546212E-71	6.23080113269411E-121	-383.438581848882	780.877163697764	793.405372028733	0.0412070155761495	5.0123045599919E-05	0.229427777777778	No	NA	3080341	1010
boxcox_mm	supertree1	mD3_proxp_Length.DistWidth	pD3_proxp_Length	139	TRUE	Nelder-Mead	TRUE	500	-0.114424263252509	y = 2.11x + 0.86	0.860288563981219	2.10669628053146	0.0438805461519933	0.0907120508720006	19.6052382985698	23.2239957125886	1.39497348353758E-85	2.60599533545924E-119	-383.98218501956	781.964370039119	794.492578370088	0.0580742995411344	4.6047406254329E-05	0.229427777777778	No	NA	3080341	1010
all_mm	supertree1	mD3_proxp_Length.DistWidth	pD3_proxp_Length.DistWidth	139	TRUE	Nelder-Mead	TRUE	500	0.578438992947548	y = 3.08x + 2.74	2.74120564048984	3.07934644534998	0.133627910819484	0.169761382483655	20.5137207016047	18.1392634785268	1.62384601722696E-93	1.56109167089529E-73	-388.609561177403	791.219122354805	803.747330685775	0.00174225124078122	4.54002842178055E-05	0.211927777777778	No	NA	3080341	1013
log10_mm	supertree1	mD3_proxp_Length.DistWidth	pD3_proxp_Length.DistWidth	139	TRUE	Nelder-Mead	TRUE	500	-0.0520072173000322	y = 0.41x + 0.34	0.335141208847016	0.411436931950437	0.0273064066125575	0.0338157259469779	12.2733545135482	12.1670294050631	1.25925951883313E-34	4.65724985977682E-34	-455.095118051769	924.190236103538	936.718444434507	0.300322338016173	4.69500749793114E-05	0.211927777777778	No	NA	3080341	1013
boxcox_mm	supertree1	mD3_proxp_Length.DistWidth	pD3_proxp_Length.DistWidth	139	TRUE	Nelder-Mead	TRUE	500	0.0433449628239771	y = 1.21x + 0.85	0.854240909006649	1.2149651747291	0.0518218412845521	0.0947495642944085	16.4841867411858	12.8229104141728	4.76665420025808E-61	1.22032349016845E-37	-433.811027275569	881.622054551139	894.150262882108	0.164784457857711	4.54239859217959E-05	0.211927777777778	No	NA	3080341	1013
all_mm	supertree1	mD3_proxp_Length.DistWidth	pD3_proxp_ProxWidth	139	TRUE	Nelder-Mead	TRUE	500	-0.0372748775207096	y = 6.11x + 2.74	2.74295898141011	6.11220582910883	0.115317472750308	1.11676155386485	23.786152401634	5.47315208690337	4.64577836934479E-125	4.42100376881232E-08	-346.826896819713	707.653793639426	720.182001970395	0.00014065603535973	0.506268372321771	0.197966666666667	No	NA	3080341	1011
log10_mm	supertree1	mD3_proxp_Length.DistWidth	pD3_proxp_ProxWidth	139	TRUE	Nelder-Mead	TRUE	500	-0.245053227621523	y = 0.52x + 0.36	0.356728325808515	0.521553436998479	0.0186467079709464	0.048462706457754	19.1309010879742	10.7619543999906	1.39639537944757E-81	5.20543100206759E-27	-360.9468533061	735.893706612199	748.421914943168	0.0142409578826151	0.0991081806059367	0.197966666666667	No	NA	3080341	1011
boxcox_mm	supertree1	mD3_proxp_Length.DistWidth	pD3_proxp_ProxWidth	139	TRUE	Nelder-Mead	TRUE	500	-0.254416197079444	y = 1.14x + 0.87	0.870324675064091	1.13615868744409	0.0422531515837584	0.101223185261358	20.5978641223684	11.224292977054	2.86816815083815E-94	3.09854820433954E-29	-361.088947543188	736.177895086376	748.706103417345	0.0137396564492281	0.0771692859196911	0.197966666666667	No	NA	3080341	1011
all_mm	supertree1	mD3_proxp_Length.DistWidth	pD3_proxp_WidthRatios	139	TRUE	Nelder-Mead	TRUE	500	0.0525135694493766	y = 0.93x + 2.75	2.74771183238471	0.931978356784191	0.11704399898789	0.0741240375475932	23.4758881800426	12.5732270882545	7.19327725138099E-122	2.96374581841745E-36	-479.834071354623	973.668142709246	986.196351040216	4.62206359960974E-05	4.54537006190952E-05	0.177072222222222	No	NA	3080341	1014
log10_mm	supertree1	mD3_proxp_Length.DistWidth	pD3_proxp_WidthRatios	139	TRUE	Nelder-Mead	TRUE	500	0.141345884001065	y = -0.06x + 0.35	0.350719063496303	-0.0578453718292638	0.0197973936798536	0.0195455290365089	17.7154159364525	-2.95951937249767	3.18861818838667E-70	0.00308119328825362	-466.20544254134	946.41088508268	958.939093413649	0.0507254074334376	4.53983614964268E-05	0.177072222222222	No	NA	3080341	1014
boxcox_mm	supertree1	mD3_proxp_Length.DistWidth	pD3_proxp_WidthRatios	139	TRUE	Nelder-Mead	TRUE	500	0.0508481700052025	y = -0.16x + 0.66	0.65695791706935	-0.16437392985809	0.151796441115499	0.0287019619125681	4.32788748037566	-5.72692314061338	1.50546340573854E-05	1.02268473202828E-08	-457.56356368531	929.127127370619	941.655335701588	0.727376016550126	4.54357093044374E-05	0.177072222222222	No	NA	3080341	1014
all_mm	supertree1	mD3_proxp_Length.DistWidth	pD3_up_FI1	83	TRUE	Nelder-Mead	TRUE	500	-0.0442478487254362	y = 2.9x + 2.95	2.9536943023747	2.89871315731661	0.196666160705508	0.125780841333965	15.01882322703	23.0457446982735	5.52803995557292E-51	1.62277063620781E-117	-235.420783760646	484.841567521293	493.760342574923	0.0124414814792007	4.54061168855124E-05	0.106061111111111	No	NA	3080341	1002
log10_mm	supertree1	mD3_proxp_Length.DistWidth	pD3_up_FI1	83	TRUE	Nelder-Mead	TRUE	500	0.0151993530047906	y = 0.42x + 0.34	0.343955632174309	0.420177374916856	0.0283626399784132	0.0181133395847071	12.1270668892632	23.1971234764243	7.59202582603886E-34	4.86802265103691E-119	-226.145482735758	466.290965471516	475.209740525146	0.0855774968294985	0.00193572329524849	0.106061111111111	No	NA	3080341	1002
boxcox_mm	supertree1	mD3_proxp_Length.DistWidth	pD3_up_FI1	83	TRUE	Nelder-Mead	TRUE	500	0.0225349277871884	y = 1.25x + 0.89	0.892004916766479	1.25191631301073	0.0642607301946526	0.0604513561857614	13.8810267805003	20.7094826650986	8.25528309671088E-44	2.84495274103791E-95	-226.439130011381	466.878260022763	475.797035076393	0.0913096461328183	0.000231330445267049	0.106061111111111	No	NA	3080341	1002
all_mm	supertree1	mD3_proxp_Length.DistWidth	pD3_up_FI2	82	TRUE	Nelder-Mead	TRUE	500	-0.00260959883720865	y = 2.5x + 2.99	2.99198180806651	2.49559459632146	0.17875419646092	0.129612251567325	16.7379668131071	19.2543109632283	6.93156277431727E-63	1.2989113846116E-82	-229.165777925322	472.331555850645	481.165481380549	4.54189523376605E-05	0.0259626420841576	0.113066666666667	No	NA	3080341	1003
log10_mm	supertree1	mD3_proxp_Length.DistWidth	pD3_up_FI2	82	TRUE	Nelder-Mead	TRUE	500	-0.111076240681417	y = 0.35x + 0.35	0.352166067557093	0.347554630849898	0.028763033960572	0.0207022701897077	12.2437037775583	16.7882376022069	1.81554534949076E-34	2.97550269346802E-63	-223.794238653586	461.588477307172	470.422402837076	0.0632028847288737	0.000189124028384486	0.113066666666667	No	NA	3080341	1003
boxcox_mm	supertree1	mD3_proxp_Length.DistWidth	pD3_up_FI2	82	TRUE	Nelder-Mead	TRUE	500	-0.0303086283267219	y = 0.86x + 0.9	0.900875208708589	0.864004971999334	0.0649920951954608	0.0502328868942428	13.8613043016885	17.1999864116581	1.08681290198229E-43	2.65593776396512E-66	-223.308790270453	460.617580540906	469.45150607081	0.090596457118187	4.54968477508879E-05	0.113066666666667	No	NA	3080341	1003
all_mm	supertree1	mD3_proxp_Length.DistWidth	pD3_up_FI3	83	TRUE	Nelder-Mead	TRUE	500	0.0808829670924558	y = 0.84x + 2.97	2.96514974774774	0.839032141583579	0.326271081859662	0.0142170253819796	9.0879943476668	59.016012072896	1.00882783001547E-19	0	-251.986278224464	517.972556448928	526.891331502559	0.196394143449702	4.53980659270467E-05	0.109405555555556	No	NA	3080341	1004
log10_mm	supertree1	mD3_proxp_Length.DistWidth	pD3_up_FI3	83	TRUE	Nelder-Mead	TRUE	500	-0.0841519168600099	y = -0.07x + 0.38	0.382778858794268	-0.0710484212807292	0.0249002832820009	0.0090123406144848	15.3724700421765	-7.88345939417102	2.50436424737872E-53	3.18439677133202E-15	-234.541189367299	483.082378734598	492.001153788229	4.68979642216007E-05	0.00772646595101838	0.109405555555556	No	NA	3080341	1004
boxcox_mm	supertree1	mD3_proxp_Length.DistWidth	pD3_up_FI3	83	TRUE	Nelder-Mead	TRUE	500	-0.266880804026264	y = -0.15x + 0.9	0.904671451509024	-0.151016038002516	0.0752607070670645	0.0164638739870475	12.0205016238138	-9.17257008413231	2.77283005743326E-33	4.61873356841672E-20	-238.036006968928	490.072013937856	498.990788991486	0.136499297038057	0.00877437770488394	0.109405555555556	No	NA	3080341	1004
all_mm	supertree1	mD3_proxp_Length.DistWidth	pD3_up_Height	85	TRUE	Nelder-Mead	TRUE	500	-0.0395174453636702	y = 3.03x + 2.99	2.98799538970118	3.0296388556156	0.168984633623056	0.679623516967635	17.6820538390865	4.45781933670179	5.76570664760301E-70	8.27976372786384E-06	-220.689266066582	455.378532133164	464.46398172765	0.000296989275912285	0.458239011524197	0.104794444444444	No	NA	3080341	1000
log10_mm	supertree1	mD3_proxp_Length.DistWidth	pD3_up_Height	85	TRUE	Nelder-Mead	TRUE	500	-0.268118082993219	y = 0.31x + 0.35	0.350825573311923	0.307729668044739	0.0280870860205904	0.0555563957457965	12.4906361968179	5.53905025539786	8.39793998838887E-36	3.04116372910054E-08	-221.82642746488	457.652854929759	466.738304524246	0.0979991502868399	0.119118538038184	0.104794444444444	No	NA	3080341	1000
boxcox_mm	supertree1	mD3_proxp_Length.DistWidth	pD3_up_Height	85	TRUE	Nelder-Mead	TRUE	500	-0.269663098822285	y = 0.62x + 0.9	0.902143426971454	0.617495377998548	0.0636954316144736	0.120346423272867	14.1633929483643	5.13098238572884	1.5435776939742E-45	2.88233884870171E-07	-222.184652684491	458.369305368982	467.454754963468	0.104111988718186	0.0917669865728219	0.104794444444444	No	NA	3080341	1000
all_mm	supertree1	mD3_proxp_Length.DistWidth	pD3_up_TopLength	84	TRUE	Nelder-Mead	TRUE	500	0.0305659993531304	y = 8.39x + 2.98	2.98498130535219	8.38615467450732	0.179851081865321	1.77093069588851	16.5969605208572	4.73545051422795	7.33104184056238E-62	2.18569032836805E-06	-214.568083964203	443.136167928405	452.138776319363	0.000333845010359035	0.425173114179796	0.116344444444444	No	NA	3080341	1001
log10_mm	supertree1	mD3_proxp_Length.DistWidth	pD3_up_TopLength	84	TRUE	Nelder-Mead	TRUE	500	-0.261066737438792	y = 0.72x + 0.35	0.354349538878221	0.721463949002171	0.0280883704541714	0.0576068566100929	12.6155249716737	12.5239249536793	1.73398303073433E-36	5.52346870495201E-36	-216.09457480327	446.18914960654	455.191757997498	0.0863585200811515	0.230289396229418	0.116344444444444	No	NA	3080341	1001
boxcox_mm	supertree1	mD3_proxp_Length.DistWidth	pD3_up_TopLength	84	TRUE	Nelder-Mead	TRUE	500	-0.263483756866897	y = 1.62x + 0.9	0.904662046912548	1.61709319183943	0.0639241471410764	0.126572807554371	14.1521175858008	12.7759921193562	1.81217064352001E-45	2.23282280580891E-37	-216.160022675089	446.320045350179	455.322653741136	0.0940194232433265	0.213553599749943	0.116344444444444	No	NA	3080341	1001
all_mm	supertree1	mD3_proxp_Length.DistWidth	Radius	183	TRUE	Nelder-Mead	TRUE	500	-0.0916997325677817	y = 57.43x + 2.72	2.71533591247352	57.4257070569286	0.113244800286358	9.05224030460151	23.9775769448783	6.34381160073021	4.76628141710724E-127	2.24148919646832E-10	-558.504841253968	1131.00968250794	1145.46297637688	4.56768658565946E-05	5.25336652954682E-05	0.321188888888889	No	NA	3080341	981
log10_mm	supertree1	mD3_proxp_Length.DistWidth	Radius	183	TRUE	Nelder-Mead	TRUE	500	-0.313722899016766	y = 1.48x + 0.39	0.390139662147231	1.48471612152973	0.017407388186438	0.0428299094763584	22.4123032110691	34.6654041458872	2.98588239747887E-111	2.61795421282111E-263	-537.392926012856	1088.78585202571	1103.23914589466	4.59848999290689E-05	4.57531693533732E-05	0.321188888888889	No	NA	3080341	981
boxcox_mm	supertree1	mD3_proxp_Length.DistWidth	Radius	183	TRUE	Nelder-Mead	TRUE	500	-0.0103926027529351	y = 3.31x + 0.89	0.891699979104228	3.30690866361306	0.0378839899875931	0.0829055247631257	23.537646889788	39.8876754361236	1.67997916380375E-122	0	-534.375070643165	1082.75014128633	1097.20343515527	4.54080862363683E-05	7.05626736268055E-05	0.321188888888889	No	NA	3080341	981
all_mm	supertree1	mD3_proxp_Length.DistWidth	Tibia	141	TRUE	Nelder-Mead	TRUE	500	0.0389640699160954	y = 47.9x + 2.85	2.85106615965111	47.9022755031324	0.144970395277089	39.4120000959928	19.6665405664496	1.2154236117543	4.17297821516779E-86	0.224204566992943	-401.744667214759	817.489334429517	830.117544461219	4.53993314560941E-05	0.984951233504979	0.211133333333333	No	NA	3080341	987
log10_mm	supertree1	mD3_proxp_Length.DistWidth	Tibia	141	TRUE	Nelder-Mead	TRUE	500	0.0779783456418193	y = 1.64x + 0.39	0.389763778079596	1.63754565912441	0.0193290938017467	0.355805887272519	20.164617238516	4.602356840347	2.00290569686651E-90	4.17736689146708E-06	-405.680451797089	825.360903594178	837.98911362588	4.53990144273236E-05	0.998934147362159	0.211133333333333	No	NA	3080341	987
boxcox_mm	supertree1	mD3_proxp_Length.DistWidth	Tibia	141	TRUE	Nelder-Mead	TRUE	500	-0.108142134528068	y = 3.77x + 0.93	0.930241550089217	3.76770468150152	0.0512632211407934	0.157212458224812	18.146373352824	23.9656877326715	1.37163391688458E-73	6.34117768720282E-127	-386.92216471072	787.844329421441	800.472539453142	4.57093377836285E-05	0.536503768415811	0.211133333333333	No	NA	3080341	987
all_mm	supertree1	mD3_proxp_Length.DistWidth	Ulna	183	TRUE	Nelder-Mead	TRUE	500	-0.00928123977658097	y = 59.47x + 2.75	2.74987203163629	59.4746212363811	0.198203542411068	9.88706225994802	13.8739802436687	6.01539867684557	9.10791973888048E-44	1.79444514755966E-09	-625.754334643485	1265.50866928697	1279.96196315591	0.10529471147764	4.54011968294608E-05	0.28745	No	NA	3080341	982
log10_mm	supertree1	mD3_proxp_Length.DistWidth	Ulna	183	TRUE	Nelder-Mead	TRUE	500	-0.215894205812412	y = 1.51x + 0.39	0.394054179919501	1.50932764697414	0.0171142396247659	0.0437067419846145	23.0249306167986	34.5330623706851	2.62346129358079E-117	2.55989329074434E-261	-538.08046316344	1090.16092632688	1104.61422019582	4.54178607836656E-05	4.71492039548543E-05	0.28745	No	NA	3080341	982
boxcox_mm	supertree1	mD3_proxp_Length.DistWidth	Ulna	183	TRUE	Nelder-Mead	TRUE	500	-0.150026719272177	y = 3.31x + 0.9	0.899727059432262	3.30758943402612	0.0377758754035064	0.163070657944628	23.8175038916173	20.2831672829164	2.19992567120109E-125	1.8108695874439E-91	-591.99218334533	1197.98436669066	1212.4376605596	4.53981776885441E-05	0.145181882839722	0.28745	No	NA	3080341	982
all_mm	supertree1	mD3_proxp_ProxWidth	f_AZR	184	TRUE	Nelder-Mead	TRUE	500	0.103619276919743	y = 1.19x + 8.32	8.31673437358899	1.19021655036334	1.49017007519117	0.59336530516943	5.58106387455274	2.00587486324884	2.39051826122453E-08	0.044869600760149	-449.675702818857	913.351405637713	927.84284674003	4.53996769787929E-05	0.999655795545806	0.303661111111111	No	NA	3080341	914
log10_mm	supertree1	mD3_proxp_ProxWidth	f_AZR	184	TRUE	Nelder-Mead	TRUE	500	0.0753151145601006	y = -0.08x + 0.56	0.562551296966445	-0.0811677947025849	0.0430139639773691	0.0413472282852476	13.0783411931627	-1.96307704455114	4.37892025840979E-39	0.0496372224340281	-452.78363562533	919.56727125066	934.058712352977	6.42887822385479E-05	0.720737138437411	0.303661111111111	No	NA	3080341	914
boxcox_mm	supertree1	mD3_proxp_ProxWidth	f_AZR	184	TRUE	Nelder-Mead	TRUE	500	0.0480236969512206	y = 0.18x + 1.06	1.05757850115425	0.179069177037755	0.0740446486533856	0.402930574973827	14.2829835833909	0.444416949618149	2.79379483364097E-46	0.656741161256045	-469.395246521524	952.790493043049	967.281934145366	4.54100690248533E-05	0.999935683398927	0.303661111111111	No	NA	3080341	914
all_mm	supertree1	mD3_proxp_ProxWidth	f_SZR	177	TRUE	Nelder-Mead	TRUE	500	-0.0623476532458288	y = 1.54x + 8.18	8.18129406092969	1.5360134858572	1.46720533570179	0.0862191260523893	5.57610708048336	17.8152291282085	2.45960559675836E-08	5.38369968602785E-71	-436.046939845823	886.093879691645	900.313818618716	0.125690802866574	0.585027248292808	0.210594444444444	No	NA	3080341	915
log10_mm	supertree1	mD3_proxp_ProxWidth	f_SZR	177	TRUE	Nelder-Mead	TRUE	500	-0.0217290128963892	y = 0.2x + 0.51	0.505227579204503	0.195292103720967	0.0505539688533296	0.0154287326881783	9.99382621511482	12.6576892391559	1.6219737089924E-23	1.01441457287997E-36	-444.55005789469	903.100115789379	917.32005471645	0.235504256720832	0.321999573405021	0.210594444444444	No	NA	3080341	915
boxcox_mm	supertree1	mD3_proxp_ProxWidth	f_SZR	177	TRUE	Nelder-Mead	TRUE	500	-0.0592437624875942	y = 0.31x + 0.99	0.9944303162392	0.310310627015259	0.0900055096569753	0.0232678328488126	11.0485493613572	13.3364645101056	2.22785666449039E-28	1.42037672613633E-40	-449.307488767973	912.614977535947	926.834916463018	0.24302793607238	0.210599971223995	0.210594444444444	No	NA	3080341	915
all_mm	supertree1	mD3_proxp_ProxWidth	Femur	139	TRUE	Nelder-Mead	TRUE	500	0.892154769630335	y = 65.01x + 4.77	4.77330215454446	65.0080109217639	0.968421801104309	9.8505206907198	4.92894950227409	6.5994492030262	8.26729376648363E-07	4.12688119994605E-11	-208.38812056935	430.7762411387	443.304449469669	0.606683957175662	0.565647281308534	0.229538888888889	No	NA	3080341	916
log10_mm	supertree1	mD3_proxp_ProxWidth	Femur	139	TRUE	Nelder-Mead	TRUE	500	0.863082124303309	y = 1.6x + 0.49	0.493174102639077	1.60438691393776	0.039031441877188	0.0367597966091509	12.6353032048071	43.6451520936427	1.34873246025048E-36	0	-254.775541247435	523.55108249487	536.079290825839	0.0197026919606517	0.03077805963608	0.229538888888889	No	NA	3080341	916
boxcox_mm	supertree1	mD3_proxp_ProxWidth	Femur	139	TRUE	Nelder-Mead	TRUE	500	0.844991962039688	y = 3.91x + 0.93	0.928670776233808	3.9091382941098	0.0717546776697873	0.0886885057226961	12.9423029465413	44.0771694398885	2.59725393241293E-38	0	-262.091356159761	538.182712319522	550.710920650491	0.00753223000393833	0.0144906831893854	0.229538888888889	No	NA	3080341	916
all_mm	supertree1	mD3_proxp_ProxWidth	Foot	135	TRUE	Nelder-Mead	TRUE	500	0.846179799504798	y = 57.12x + 5.28	5.27938830050361	57.1240163128212	0.863120579719639	7.80376004374884	6.11662892132461	7.32006314809489	9.5575570129782E-10	2.47854293655846E-13	-225.099469371191	464.198938742383	476.522752990506	0.432976539311562	0.392282489905978	0.208266666666667	No	NA	3080341	918
log10_mm	supertree1	mD3_proxp_ProxWidth	Foot	135	TRUE	Nelder-Mead	TRUE	500	0.859116447415116	y = 1.57x + 0.54	0.538417988287438	1.57369932831528	0.0418502701740405	0.038706559231534	12.8653407982397	40.6571743797159	7.053015729572E-38	0	-256.379043794509	526.758087589018	539.081901837141	0.0294687415536563	0.0111632130457313	0.208266666666667	No	NA	3080341	918
boxcox_mm	supertree1	mD3_proxp_ProxWidth	Foot	135	TRUE	Nelder-Mead	TRUE	500	0.852162559768389	y = 3.75x + 0.97	0.972819243023007	3.74957134166035	0.0767471640776491	0.0948201678633036	12.6756376566404	39.5440276699982	8.0699747687643E-37	0	-261.722391959211	537.444783918421	549.768598166544	0.0127507102582241	0.00820436414558166	0.208266666666667	No	NA	3080341	918
all_mm	supertree1	mD3_proxp_ProxWidth	h_AZR	129	TRUE	Nelder-Mead	TRUE	500	0.042117299074031	y = 1.18x + 4.64	4.63686683856562	1.1779574705383	1.03405563238113	0.116236354308192	4.48415606797505	10.1341570591163	7.32030718665924E-06	3.89720254639085E-24	-286.846785819006	587.693571638013	599.699149267599	0.600192738323126	0.594711941918735	0.120761111111111	No	NA	3080341	919
log10_mm	supertree1	mD3_proxp_ProxWidth	h_AZR	129	TRUE	Nelder-Mead	TRUE	500	-0.0108052250113553	y = -0.03x + 0.44	0.44497572897471	-0.0297126588712855	0.0531015362592318	0.0280280550996877	8.37971479398301	-1.06010419794046	5.30561085980711E-17	0.289097198211236	-320.584396874508	655.168793749016	667.174371378602	0.360990711129584	0.404464337194546	0.120761111111111	No	NA	3080341	919
boxcox_mm	supertree1	mD3_proxp_ProxWidth	h_AZR	129	TRUE	Nelder-Mead	TRUE	500	-0.0150443121711792	y = -0.01x + 0.88	0.875952536683246	-0.0115118349186034	0.0922758282342588	0.0607320826450809	9.49276266000543	-0.189551130427697	2.24990829147531E-21	0.849660885075536	-325.834606914199	665.669213828398	677.674791457984	0.225173828892451	0.357586391669005	0.120761111111111	No	NA	3080341	919
all_mm	supertree1	mD3_proxp_ProxWidth	h_SZR	136	TRUE	Nelder-Mead	TRUE	500	0.0737270468689388	y = 1.3x + 4.74	4.74277216277375	1.30015660206175	1.02605098726486	0.0575381785190047	4.62235524514872	22.596415728251	3.79407554461666E-06	4.70009154430918E-113	-298.637956548008	611.275913096016	623.651388095222	0.633201658352621	0.526555833589191	0.1327	No	NA	3080341	920
log10_mm	supertree1	mD3_proxp_ProxWidth	h_SZR	136	TRUE	Nelder-Mead	TRUE	500	-0.0324101107669421	y = 0.02x + 0.44	0.436774044245227	0.017064937276384	0.0507262448043817	0.0147995776719861	8.61041549457449	1.15306920606836	7.27962452171898E-18	0.248881979853738	-329.541910029681	673.083820059362	685.459295058569	0.324278168799254	0.470377706777519	0.1327	No	NA	3080341	920
boxcox_mm	supertree1	mD3_proxp_ProxWidth	h_SZR	136	TRUE	Nelder-Mead	TRUE	500	-0.0414604218158806	y = 0.18x + 0.88	0.877611941167256	0.181045505514164	0.0888527280274301	0.0344106409292372	9.87715245947569	5.26132326004826	5.22979017034546E-23	1.43022327246964E-07	-333.178887258804	680.357774517608	692.733249516814	0.193979462376436	0.47334194655741	0.1327	No	NA	3080341	920
all_mm	supertree1	mD3_proxp_ProxWidth	Hand	190	TRUE	Nelder-Mead	TRUE	500	0.920789376464234	y = 79.73x + 8.56	8.56078049140177	79.7325958235343	1.78200831030245	16.7478747721089	4.80400705311458	4.7607590162017	1.55521346956245E-06	1.92866231963956E-06	-428.202897417941	870.405794835883	885.121854140061	0.0030009172927993	4.54237912834315E-05	0.333422222222222	No	NA	3080341	913
log10_mm	supertree1	mD3_proxp_ProxWidth	Hand	190	TRUE	Nelder-Mead	TRUE	500	0.924599135233179	y = 1.54x + 0.58	0.58461261392016	1.5445160066854	0.0452741113475922	0.0483360345166136	12.9127352590489	31.9537178035268	3.81504383699181E-38	4.79686797686547E-224	-371.863771272113	757.727542544227	772.443601848405	0.000148148973157957	5.87933303799563E-05	0.333422222222222	No	NA	3080341	913
boxcox_mm	supertree1	mD3_proxp_ProxWidth	Hand	190	TRUE	Nelder-Mead	TRUE	500	0.908629443770742	y = 2.94x + 1.09	1.09498159116869	2.94490830669445	0.0738348962700127	0.0681867858572826	14.830136513829	43.1888417919896	9.354253384043E-50	0	-377.791274376269	769.582548752537	784.298608056715	5.18873661402846E-05	4.54863317957961E-05	0.333422222222222	No	NA	3080341	913
all_mm	supertree1	mD3_proxp_ProxWidth	Humerus	177	TRUE	Nelder-Mead	TRUE	500	0.866510217803219	y = 78.84x + 8.18	8.18271350211266	78.8432392158591	1.44799678598375	10.6937513732766	5.65105777949185	7.37283264438766	1.59463474197614E-08	1.67040129916964E-13	-322.704506660479	659.409013320959	673.62895224803	0.127093300634398	0.285100401392061	0.325944444444444	No	NA	3080341	910
log10_mm	supertree1	mD3_proxp_ProxWidth	Humerus	177	TRUE	Nelder-Mead	TRUE	500	0.914423529756118	y = 1.66x + 0.56	0.562841495341701	1.65867586848706	0.0398612964980559	0.0350643677742719	14.1199997187535	47.3037437653189	2.85992468876663E-45	0	-299.649423788586	613.298847577172	627.518786504243	0.00327782367971379	0.000525573387494406	0.325944444444444	No	NA	3080341	910
boxcox_mm	supertree1	mD3_proxp_ProxWidth	Humerus	177	TRUE	Nelder-Mead	TRUE	500	0.911233610002888	y = 3.66x + 1.06	1.055237122239	3.66293554617484	0.0723619977935204	0.0785133742276964	14.5827527488951	46.6536508232593	3.61635407598649E-48	0	-309.021350268216	632.042700536432	646.262639463503	0.00364860918832238	0.000899701945759205	0.325944444444444	No	NA	3080341	910
all_mm	supertree1	mD3_proxp_ProxWidth	mD_Symmetry_index1	159	TRUE	Nelder-Mead	TRUE	500	0.0812015180973935	y = 0.89x + 7.48	7.47760758943954	0.894340892915549	1.54699070852643	0.0252442674446043	4.83364738277082	35.4274844725868	1.34053948833863E-06	6.44624707328569E-275	-422.035410156207	858.070820312415	871.540040527011	0.290100956083874	4.54067072927877E-05	0.238888888888889	No	NA	3080341	921
log10_mm	supertree1	mD3_proxp_ProxWidth	mD_Symmetry_index1	159	TRUE	Nelder-Mead	TRUE	500	0.102994021168242	y = -0.07x + 0.46	0.463930494639054	-0.0700556653055377	0.0568725486434997	0.0121682774704162	8.15737127497414	-5.7572376596325	3.42394661819295E-16	8.55014968964455E-09	-411.853679614591	837.707359229183	851.176579443778	0.40563900865657	4.54837585799489E-05	0.238888888888889	No	NA	3080341	921
boxcox_mm	supertree1	mD3_proxp_ProxWidth	mD_Symmetry_index1	159	TRUE	Nelder-Mead	TRUE	500	0.116585373083611	y = -0.2x + 0.94	0.939963238241468	-0.202630104889651	0.1139637324453	0.0302416327462481	8.2479155260436	-6.70036920922497	1.61181236092318E-16	2.07893600122439E-11	-415.786909669024	845.573819338048	859.043039552643	0.446074489468897	4.53987909257009E-05	0.238888888888889	No	NA	3080341	921
all_mm	supertree1	mD3_proxp_ProxWidth	mD_Symmetry_index2	158	TRUE	Nelder-Mead	TRUE	500	0.00177268616393544	y = 1.79x + 7.49	7.4919993533844	1.78914724356564	1.79037881990997	0.0462014303482693	4.18458890938015	38.7249318923447	2.85682619429411E-05	0	-426.272766419092	866.545532838185	879.970588868428	0.417951166838783	4.54003224176472E-05	0.261355555555556	No	NA	3080341	922
log10_mm	supertree1	mD3_proxp_ProxWidth	mD_Symmetry_index2	158	TRUE	Nelder-Mead	TRUE	500	-0.04603195449974	y = 0.22x + 0.47	0.469160742631845	0.220272378269091	0.0556677241801559	0.0101613320169346	8.42787718631201	21.6775101829162	3.51992197446793E-17	3.34491835411906E-104	-415.888446987987	845.776893975973	859.201950006216	0.373899223876185	4.57773829757958E-05	0.261355555555556	No	NA	3080341	922
boxcox_mm	supertree1	mD3_proxp_ProxWidth	mD_Symmetry_index2	158	TRUE	Nelder-Mead	TRUE	500	-0.0223075711052752	y = 0.37x + 1.33	1.33261353035906	0.372482789075624	0.815665110208596	0.0132589397535929	1.63377532479999	28.0929543385766	0.102306035311539	1.19435476815995E-173	-455.88963767469	925.77927534938	939.204331379623	0.999524059318926	4.54067337349724E-05	0.261355555555556	No	NA	3080341	922
all_mm	supertree1	mD3_proxp_ProxWidth	mD3_proxp_DistWidth	193	TRUE	Nelder-Mead	TRUE	500	0.863178416626963	y = -914017546.51x + -4107503835.53	-4107503835.53235	-914017546.50883	208049.484169836	43409.0245794033	-19742.917661739	-21055.933768724	0	0	46457434356.855	-92914868699.71	-92914868684.8843	0.749773080406487	0.016878271506745	0.458222222222222	No	NA	3080341	937
log10_mm	supertree1	mD3_proxp_ProxWidth	mD3_proxp_DistWidth	193	TRUE	Nelder-Mead	TRUE	500	0.997807042362667	y = 0.12x + 0.17	0.168685941984689	0.12230302772104	0.150561387182522	0.119983343189811	1.12037983404201	1.01933338803169	0.262551934683129	0.308044718223156	413047430.28215	-826094846.564299	-826094831.738577	0.352650197146325	0.270887703551304	0.458222222222222	No	NA	3080341	937
boxcox_mm	supertree1	mD3_proxp_ProxWidth	mD3_proxp_DistWidth	193	TRUE	Nelder-Mead	TRUE	500	0.986198939849445	y = 0.99x + 1.11	1.11463895685278	0.99284049627433	0.18081965119078	0.133144053314428	6.16436847163664	7.4568895234823	7.07649881039085E-10	8.8588922735585E-14	1130307.66406877	-2260601.32813755	-2260586.50241542	0.568536818544379	0.305215128114049	0.458222222222222	No	NA	3080341	937
all_mm	supertree1	mD3_proxp_ProxWidth	mD3_proxp_Length	193	TRUE	Nelder-Mead	TRUE	500	0.933714805490855	y = 17.24x + 8.59	8.58947283624441	17.2431289515622	1.56026223383796	3.68131719680829	5.50514692335779	4.68395632044748	3.6886051597617E-08	2.81389997349131E-06	-421.002094546231	856.004189092462	870.829911213851	0.000211927360552521	6.60474675995619E-05	0.451055555555556	No	NA	3080341	935
log10_mm	supertree1	mD3_proxp_ProxWidth	mD3_proxp_Length	193	TRUE	Nelder-Mead	TRUE	500	0.965587763084831	y = -1.12x + -1.48	-1.4826505459216	-1.12382068500627	0.0912344988854152	0.148037406176581	-16.2509858007081	-7.59146430643184	2.19801456958187E-59	3.16310307664701E-14	107896963.315454	-215793912.630908	-215793897.805186	0.214354032507666	0.591991029970319	0.451055555555556	No	NA	3080341	935
boxcox_mm	supertree1	mD3_proxp_ProxWidth	mD3_proxp_Length	193	TRUE	Nelder-Mead	TRUE	500	0.909623961505751	y = 1.69x + 1.1	1.10125516314161	1.69347769177128	0.070924355419345	0.0593065807090342	15.5271790153096	28.5546337611285	2.27154903295799E-54	2.46044873845904E-179	-382.307146913047	778.614293826095	793.440015947483	4.57697070915936E-05	6.5045707763998E-05	0.451055555555556	No	NA	3080341	935
all_mm	supertree1	mD3_proxp_ProxWidth	mD3_proxp_Length.DistWidth	190	TRUE	Nelder-Mead	TRUE	500	-0.108582789227336	y = 2.73x + 8.65	8.6499799181141	2.72725490774376	1.5078706559919	0.178945481208962	5.73655298864081	15.2407028627844	9.66228296503028E-09	1.89817358451591E-52	-623.202473282487	1260.40494656497	1275.12100586915	4.53992652396077E-05	0.0704383967654554	0.3623	No	NA	3080341	938
log10_mm	supertree1	mD3_proxp_ProxWidth	mD3_proxp_Length.DistWidth	190	TRUE	Nelder-Mead	TRUE	500	-0.286739413090366	y = 0.39x + 0.58	0.579058245017491	0.388922816820357	0.0500046413330923	0.0158666574525557	11.580089959255	24.5119564711919	5.19914670645972E-31	1.10143888613178E-132	-547.885981171693	1109.77196234339	1124.48802164756	0.00763300004658226	4.54063936025989E-05	0.3623	No	NA	3080341	938
boxcox_mm	supertree1	mD3_proxp_ProxWidth	mD3_proxp_Length.DistWidth	190	TRUE	Nelder-Mead	TRUE	500	-0.38597452949849	y = 0.89x + 1.1	1.09728831256767	0.888905346300165	0.0838149161084858	0.0345118161574218	13.0918023129367	25.7565508069909	3.66799576876246E-39	2.72232622680248E-146	-536.789803383476	1087.57960676695	1102.29566607113	0.0142186902763233	4.54013741610585E-05	0.3623	No	NA	3080341	938
all_mm	supertree1	mD3_proxp_ProxWidth	mD3_proxp_ProxWidth	NA	NA	NA	NA	NA	NA	NA	NA	NA	NA	NA	NA	NA	NA	NA	NA	NA	NA	NA	NA	NA	Yes	phycorr skipped because corvar1 = corvar2	3080341	936
log10_mm	supertree1	mD3_proxp_ProxWidth	mD3_proxp_ProxWidth	NA	NA	NA	NA	NA	NA	NA	NA	NA	NA	NA	NA	NA	NA	NA	NA	NA	NA	NA	NA	NA	Yes	phycorr skipped because corvar1 = corvar2	3080341	936
boxcox_mm	supertree1	mD3_proxp_ProxWidth	mD3_proxp_ProxWidth	NA	NA	NA	NA	NA	NA	NA	NA	NA	NA	NA	NA	NA	NA	NA	NA	NA	NA	NA	NA	NA	Yes	phycorr skipped because corvar1 = corvar2	3080341	936
all_mm	supertree1	mD3_proxp_ProxWidth	mD3_proxp_WidthRatios	190	TRUE	Nelder-Mead	TRUE	500	0.114278051705991	y = 0.91x + 8.65	8.65037947377756	0.907576921122085	1.54047726201904	0.0366188837402411	5.61538926088389	24.7843961481746	1.9612022793139E-08	1.32076925226269E-135	-662.078802256959	1338.15760451392	1352.8736638181	4.55698458646933E-05	0.287084498234545	0.361644444444444	No	NA	3080341	939
log10_mm	supertree1	mD3_proxp_ProxWidth	mD3_proxp_WidthRatios	190	TRUE	Nelder-Mead	TRUE	500	0.0039803678945684	y = -0.04x + 0.59	0.592120546601736	-0.0420998644952495	0.0446147699958806	0.00721817152957489	13.2718502562359	-5.83248324354089	3.3715199132866E-40	5.46084904253371E-09	-566.441048246131	1146.88209649226	1161.59815579644	4.5412649312732E-05	4.54070203003873E-05	0.361644444444444	No	NA	3080341	939
boxcox_mm	supertree1	mD3_proxp_ProxWidth	mD3_proxp_WidthRatios	190	TRUE	Nelder-Mead	TRUE	500	-0.172565007478466	y = -0.12x + 1.11	1.10968015950629	-0.122513572428007	0.0820623462200763	0.0213135723639317	13.522403521468	-5.74814819102465	1.15344735306126E-41	9.02261459133454E-09	-593.008593845865	1200.01718769173	1214.73324699591	4.54419508978265E-05	0.0133086341534327	0.361644444444444	No	NA	3080341	939
all_mm	supertree1	mD3_proxp_ProxWidth	mD3_up_FI1	110	TRUE	Nelder-Mead	TRUE	500	0.044685104635044	y = 3.09x + 6.99	6.98609065991529	3.08723877256844	10.1268134979906	0.148385420510521	0.689860701127899	20.8055398026759	0.490281791508712	3.85595258093648E-96	-302.234978337841	618.469956675682	629.360210035283	0.999817988543338	4.54054093449009E-05	0.134505555555556	No	NA	3080341	927
log10_mm	supertree1	mD3_proxp_ProxWidth	mD3_up_FI1	110	TRUE	Nelder-Mead	TRUE	500	-0.136942546123307	y = 0.45x + 0.5	0.499804001646673	0.451623653347479	0.0554667909913624	0.019269891355427	9.01086925552453	23.4367514075417	2.04429620934036E-19	1.8044014295348E-121	-317.408413177205	648.81682635441	659.707079714011	4.54164163140656E-05	0.000183254349878505	0.134505555555556	No	NA	3080341	927
boxcox_mm	supertree1	mD3_proxp_ProxWidth	mD3_up_FI1	110	TRUE	Nelder-Mead	TRUE	500	-0.195725070579687	y = 0.87x + 0.87	0.865012167326862	0.873875702262516	0.114524008315872	0.0313457579542445	7.55310768499341	27.8785953601159	4.24993316807952E-14	4.85048252129269E-171	-307.23417166108	628.46834332216	639.358596681761	0.250159841701142	4.54002096081617E-05	0.134505555555556	No	NA	3080341	927
all_mm	supertree1	mD3_proxp_ProxWidth	mD3_up_FI2	105	TRUE	Nelder-Mead	TRUE	500	0.193713312969145	y = 2.69x + 6.58	6.57916409932068	2.68528896465949	2.37723906849412	0.146587434540984	2.76756519212361	18.3186844975359	0.00564767487182753	5.87149993093315E-75	-270.342110569868	554.684221139735	565.248834389892	0.507097479191628	4.5883383850345E-05	0.14015	No	NA	3080341	928
log10_mm	supertree1	mD3_proxp_ProxWidth	mD3_up_FI2	105	TRUE	Nelder-Mead	TRUE	500	-0.0512766577718043	y = 0.37x + 0.45	0.446525878858056	0.374606569250465	0.0826957615953111	0.0197634978951741	5.39962230523039	18.954467029945	6.67813433134205E-08	4.05642466434727E-80	-276.652372596192	567.304745192384	577.869358442541	0.474525263493431	4.53996872464637E-05	0.14015	No	NA	3080341	928
boxcox_mm	supertree1	mD3_proxp_ProxWidth	mD3_up_FI2	105	TRUE	Nelder-Mead	TRUE	500	-0.080796913326822	y = 0.74x + 0.86	0.857328089819183	0.743512102736428	0.109421163256445	0.0346527405133354	7.8351213266661	21.4560837533269	4.683902039196E-15	4.00664552198832E-102	-284.238871412968	582.477742825936	593.042356076092	0.199446765467859	0.000172071189322033	0.14015	No	NA	3080341	928
all_mm	supertree1	mD3_proxp_ProxWidth	mD3_up_FI3	105	TRUE	Nelder-Mead	TRUE	500	0.0260403433784917	y = 0.84x + 6.79	6.794874849296	0.843657975050089	9.05622502771487	0.0112274946143218	0.750298808664931	75.1421402575354	0.453074759972439	0	-283.712156379429	581.424312758858	591.988926009015	0.934819334991715	4.5398534844126E-05	0.139777777777778	No	NA	3080341	929
log10_mm	supertree1	mD3_proxp_ProxWidth	mD3_up_FI3	105	TRUE	Nelder-Mead	TRUE	500	0.0257519855488877	y = -0.08x + 0.45	0.453890837924736	-0.0760173083159455	0.0776880821310135	0.00583965239126927	5.84247706307504	-13.0174372073237	5.14302696801122E-09	9.73848032372118E-39	-274.942424492851	563.884848985703	574.44946223586	0.444068608752881	4.54224671416297E-05	0.139777777777778	No	NA	3080341	929
boxcox_mm	supertree1	mD3_proxp_ProxWidth	mD3_up_FI3	105	TRUE	Nelder-Mead	TRUE	500	-0.0159904637826884	y = -0.16x + 1.75	1.74870627400946	-0.158150771990314	0.784041505170392	0.0110812025480777	2.23037461980973	-14.271986393548	0.0257225830627377	3.27126221472268E-46	-304.65571083143	623.31142166286	633.876034913017	0.999524678728655	4.74328185363241E-05	0.139777777777778	No	NA	3080341	929
all_mm	supertree1	mD3_proxp_ProxWidth	mD3_up_Height	110	TRUE	Nelder-Mead	TRUE	500	0.632845690481622	y = 3.99x + 6.48	6.48102335715	3.99174589722866	1.99809614552215	0.814479600450233	3.24359934914762	4.90097713315604	0.00118029640590531	9.53611567522463E-07	-230.577447586143	475.154895172287	486.045148531888	0.463814536432163	0.37077649685205	0.162383333333333	No	NA	3080341	925
log10_mm	supertree1	mD3_proxp_ProxWidth	mD3_up_Height	110	TRUE	Nelder-Mead	TRUE	500	0.906440087582761	y = 0.35x + 0.5	0.502152679187246	0.353610639095362	0.0529243928948554	0.0531693688484535	9.48811411374845	6.65064579012108	2.35251670617886E-21	2.91809787018997E-11	-193.477458162237	400.954916324475	411.845169684076	0.132130155966946	0.085213304193037	0.162383333333333	No	NA	3080341	925
boxcox_mm	supertree1	mD3_proxp_ProxWidth	mD3_up_Height	110	TRUE	Nelder-Mead	TRUE	500	0.916643628777094	y = 0.62x + 0.9	0.897607429179946	0.621969340593212	0.0965293271578111	0.110306247799012	9.29880540566175	5.63856855802489	1.42032441068267E-20	1.71469552104938E-08	-190.978975291901	395.957950583803	406.848203943404	0.0364290749937144	0.0222420769652899	0.162383333333333	No	NA	3080341	925
all_mm	supertree1	mD3_proxp_ProxWidth	mD3_up_TopLength	110	TRUE	Nelder-Mead	TRUE	500	0.819461733661729	y = 11.56x + 6.45	6.45305127797301	11.5560485455798	2.712063295981	3.22576410448493	2.37938815349028	3.58242207776845	0.0173414047439109	0.000340423177929947	-190.832370871188	395.664741742376	406.554995101977	0.597628451348611	0.556549760416909	0.163227777777778	No	NA	3080341	926
log10_mm	supertree1	mD3_proxp_ProxWidth	mD3_up_TopLength	110	TRUE	Nelder-Mead	TRUE	500	0.858944742074821	y = 0.82x + 0.52	0.518638260197276	0.818568776377172	0.0521192819373408	0.0505558100676404	9.95098629372516	16.1913887895769	2.49696090306678E-23	5.80044930773335E-59	-207.818585454847	429.637170909693	440.527424269294	0.00853811390695723	0.0659176377550744	0.163227777777778	No	NA	3080341	926
boxcox_mm	supertree1	mD3_proxp_ProxWidth	mD3_up_TopLength	110	TRUE	Nelder-Mead	TRUE	500	0.870490919405504	y = 1.41x + 0.9	0.902748819822013	1.40682431679871	0.091183383607771	0.0757050374985781	9.90036544054148	18.5829683635667	4.14756699400366E-23	4.41401006374551E-77	-208.54935289213	431.098705784261	441.988959143862	0.00640233107653121	0.0216485577319722	0.163227777777778	No	NA	3080341	926
all_mm	supertree1	mD3_proxp_ProxWidth	pD_Symmetry_index1	118	TRUE	Nelder-Mead	TRUE	500	0.237813304010446	y = 0.81x + 5.46	5.459462800079	0.810034502214967	1.25541354264037	0.0359175468420722	4.34873658332274	22.5526121195484	1.36924055738476E-05	1.26588936131318E-112	-324.92249613234	663.844992264679	675.226675434993	0.449105372945596	0.0594492325501195	0.180805555555556	No	NA	3080341	923
log10_mm	supertree1	mD3_proxp_ProxWidth	pD_Symmetry_index1	118	TRUE	Nelder-Mead	TRUE	500	-0.0342804930330159	y = -0.12x + 0.46	0.464890500180766	-0.11664464488333	0.0663783060524162	0.0146982746429511	7.00365115996877	-7.93594130718399	2.49376578899128E-12	2.08904791440038E-15	-316.922951857417	647.845903714834	659.227586885148	0.412890214614502	0.00123468176123216	0.180805555555556	No	NA	3080341	923
boxcox_mm	supertree1	mD3_proxp_ProxWidth	pD_Symmetry_index1	118	TRUE	Nelder-Mead	TRUE	500	-0.100284890878914	y = -0.29x + 0.9	0.904384038537614	-0.289594407820697	0.117931138210107	0.0325443109727933	7.668746798037	-8.89846486726343	1.73684910187844E-14	5.66244071255367E-19	-320.550863939232	655.101727878463	666.483411048777	0.401235255234037	0.000894731502117812	0.180805555555556	No	NA	3080341	923
all_mm	supertree1	mD3_proxp_ProxWidth	pD_Symmetry_index2	119	TRUE	Nelder-Mead	TRUE	500	-0.0552489204823678	y = 1.64x + 5.5	5.50099904280667	1.63733269227196	1.41351338970099	0.0494730802193923	3.89172050501081	33.0954265433055	9.95358693475615E-05	3.45801910124173E-240	-289.385359494647	592.770718989295	604.21147424013	0.608912978322519	4.53979328573938E-05	0.183466666666667	No	NA	3080341	924
log10_mm	supertree1	mD3_proxp_ProxWidth	pD_Symmetry_index2	119	TRUE	Nelder-Mead	TRUE	500	-0.286661630135307	y = 0.13x + 0.5	0.498111316052318	0.131831581336793	0.0531693506792797	0.012005105896282	9.36839193423579	10.981292666283	7.36459633807615E-21	4.7014755738609E-28	-296.357513304651	606.715026609302	618.155781860137	0.225841475217772	0.00986539190420597	0.183466666666667	No	NA	3080341	924
boxcox_mm	supertree1	mD3_proxp_ProxWidth	pD_Symmetry_index2	119	TRUE	Nelder-Mead	TRUE	500	-0.318405284855911	y = 0.37x + 0.95	0.950751416278809	0.369311196533201	0.0932253528274561	0.0241813972138431	10.1984212174395	15.2725333969445	2.01521615282495E-24	1.16555463805027E-52	-296.260958412338	606.521916824676	617.962672075511	0.149343180451588	0.038482763928448	0.183466666666667	No	NA	3080341	924
all_mm	supertree1	mD3_proxp_ProxWidth	pD3_proxp_DistWidth	139	TRUE	Nelder-Mead	TRUE	500	0.932317003730435	y = 5.66x + 5.82	5.82399331714042	5.66063423433378	1.22314367134847	1.11315036133702	4.76149568817183	5.0852377459005	1.92163405173283E-06	3.67165849078397E-07	-260.484098311254	534.968196622508	547.496404953478	0.16214261093008	0.0989079622965295	0.217711111111111	No	NA	3080341	942
log10_mm	supertree1	mD3_proxp_ProxWidth	pD3_proxp_DistWidth	139	TRUE	Nelder-Mead	TRUE	500	0.863657349759568	y = 0.51x + 0.53	0.529367667447202	0.510826534631961	0.0397748627938715	0.0408661759382706	13.3091010317393	12.4999837372495	2.04932646338816E-40	7.46665588879633E-36	-255.309505590956	524.619011181911	537.14721951288	5.48382474797581E-05	0.000222710441026485	0.217711111111111	No	NA	3080341	942
boxcox_mm	supertree1	mD3_proxp_ProxWidth	pD3_proxp_DistWidth	139	TRUE	Nelder-Mead	TRUE	500	0.888497149080969	y = 1.12x + 0.98	0.98127520133321	1.12380884150412	0.073102055695804	0.0925569136954295	13.4233598767255	12.1418141188476	4.41245390678004E-41	6.34044995169938E-34	-248.652827410056	511.305654820113	523.833863151082	0.000640142130896447	4.54460295049251E-05	0.217711111111111	No	NA	3080341	942
all_mm	supertree1	mD3_proxp_ProxWidth	pD3_proxp_Length	139	TRUE	Nelder-Mead	TRUE	500	0.914259095855687	y = 14.02x + 5.8	5.79714881992604	14.0230288153468	0.796795506182996	1.84953686548745	7.27557921065212	7.5819136547197	3.44937222014081E-13	3.40494866174146E-14	-249.641370422631	513.282740845262	525.810949176231	4.54482003369109E-05	0.000427351188714591	0.208105555555556	No	NA	3080341	940
log10_mm	supertree1	mD3_proxp_ProxWidth	pD3_proxp_Length	139	TRUE	Nelder-Mead	TRUE	500	0.812557401128841	y = 0.95x + 0.54	0.535528865901963	0.946560113748494	0.040023985194996	0.0397522169879062	13.3801984808079	23.811505004525	7.89363031459262E-41	2.53840293437386E-125	-307.730802833101	629.461605666201	641.98981399717	0.000270683687719848	4.54325977447323E-05	0.208105555555556	No	NA	3080341	940
boxcox_mm	supertree1	mD3_proxp_ProxWidth	pD3_proxp_Length	139	TRUE	Nelder-Mead	TRUE	500	0.418381389409566	y = 2.11x + 0.96	0.956868355103651	2.11307652140053	0.0849323256172257	0.077825787062741	11.2662446029805	27.1513671901195	1.92611026228862E-29	2.43962476758245E-162	-339.569185084346	693.138370168691	705.66657849966	0.22713593500075	4.69977207162728E-05	0.208105555555556	No	NA	3080341	940
all_mm	supertree1	mD3_proxp_ProxWidth	pD3_proxp_Length.DistWidth	139	TRUE	Nelder-Mead	TRUE	500	0.0106742995226339	y = 3.08x + 5.94	5.93618580150697	3.08306062100916	6.73124588637854	0.160807487878767	0.881885151977516	19.1723697800284	0.377838917269515	6.29737181645941E-82	-390.277880965269	794.555761930538	807.083970261507	0.999937423846086	4.5398926704405E-05	0.182088888888889	No	NA	3080341	943
log10_mm	supertree1	mD3_proxp_ProxWidth	pD3_proxp_Length.DistWidth	139	TRUE	Nelder-Mead	TRUE	500	-0.0673711439981665	y = 0.4x + 0.45	0.453614439253855	0.404495001979121	0.0739374173810133	0.0369930777700021	6.1351133880738	10.9343430274712	8.5098475857528E-10	7.8975929463793E-28	-428.378591333486	870.757182666971	883.28539099794	0.576398289179231	5.94938133462802E-05	0.182088888888889	No	NA	3080341	943
boxcox_mm	supertree1	mD3_proxp_ProxWidth	pD3_proxp_Length.DistWidth	139	TRUE	Nelder-Mead	TRUE	500	-0.0722136428701412	y = 1.21x + 1.2	1.20363481628218	1.20948555494222	0.728304480770534	0.090458030602091	1.65265331748166	13.3706819272081	0.0984014402712464	8.97145609907518E-41	-444.54672985608	903.093459712161	915.62166804313	0.984461627041829	4.5399806844506E-05	0.182088888888889	No	NA	3080341	943
all_mm	supertree1	mD3_proxp_ProxWidth	pD3_proxp_ProxWidth	139	TRUE	Nelder-Mead	TRUE	500	0.949195245575241	y = 6.19x + 5.8	5.8004005667817	6.19429895538809	0.882148849801972	0.82420769973719	6.5753082011996	7.51545873371873	4.85524925947821E-11	5.67117233309898E-14	-185.71211659619	385.42423319238	397.952441523349	0.0854864601837473	0.091266455354387	0.2064	No	NA	3080341	941
log10_mm	supertree1	mD3_proxp_ProxWidth	pD3_proxp_ProxWidth	139	TRUE	Nelder-Mead	TRUE	500	0.881743609836146	y = 0.56x + 0.54	0.541762543362728	0.558110391815812	0.0417266037978906	0.0411648866089735	12.9836242121894	13.557923701268	1.51536731258399E-38	7.11208713100265E-42	-235.086927354052	484.173854708104	496.702063039074	0.00739678088956967	4.53992522393049E-05	0.2064	No	NA	3080341	941
boxcox_mm	supertree1	mD3_proxp_ProxWidth	pD3_proxp_ProxWidth	139	TRUE	Nelder-Mead	TRUE	500	0.883932278068764	y = 1.17x + 0.98	0.983721578673708	1.16615180427446	0.0707254345347499	0.0813478310459908	13.9090213463499	14.3353767307596	5.58382393470915E-44	1.31530852068513E-46	-238.029909803658	490.059819607316	502.588027938285	0.00539996694357972	4.53986889882834E-05	0.2064	No	NA	3080341	941
all_mm	supertree1	mD3_proxp_ProxWidth	pD3_proxp_WidthRatios	139	TRUE	Nelder-Mead	TRUE	500	0.0197345550045523	y = 0.94x + 5.92	5.92382210150988	0.941631748889815	6.68106692325031	0.0755538775943416	0.886658099606037	12.4630499303498	0.37526300345188	1.18740983359461E-35	-470.02189620019	954.043792400379	966.572000731348	0.996179385203259	4.54032699268021E-05	0.190788888888889	No	NA	3080341	944
log10_mm	supertree1	mD3_proxp_ProxWidth	pD3_proxp_WidthRatios	139	TRUE	Nelder-Mead	TRUE	500	0.0647272847526349	y = -0.05x + 0.5	0.497480357386175	-0.0479599436635645	0.142507773431817	0.0210568696579253	3.49089979729559	-2.27763881539313	0.000481396764662029	0.0227481058747963	-456.008653761871	926.017307523741	938.54551585471	0.779471052183178	4.54076295459385E-05	0.190788888888889	No	NA	3080341	944
boxcox_mm	supertree1	mD3_proxp_ProxWidth	pD3_proxp_WidthRatios	139	TRUE	Nelder-Mead	TRUE	500	0.0478299458311107	y = -0.16x + 0.9	0.895321010852157	-0.160946705853459	0.159322897928058	0.0372379321643834	5.61953757115589	-4.32211716652188	1.91469239884736E-08	1.54539079756805E-05	-429.176114019374	872.352228038748	884.880436369717	0.531821597220299	0.000289313001953692	0.190788888888889	No	NA	3080341	944
all_mm	supertree1	mD3_proxp_ProxWidth	pD3_up_FI1	83	TRUE	Nelder-Mead	TRUE	500	-0.128532490628373	y = 2.9x + 4.44	4.43663684353155	2.89735314626163	1.18057479987285	0.11741751679177	3.75803112518529	24.6756465766503	0.000171255582777222	1.95304888394387E-134	-212.331851211704	438.663702423407	447.582477477037	0.436262482640153	4.54252226405787E-05	0.114894444444444	No	NA	3080341	932
log10_mm	supertree1	mD3_proxp_ProxWidth	pD3_up_FI1	83	TRUE	Nelder-Mead	TRUE	500	-0.138797907399634	y = 0.42x + 0.4	0.397919512397773	0.420545747954953	0.0662389755167759	0.0181229937461185	6.00733192645763	23.2050925937678	1.88601151877547E-09	4.04488556727126E-119	-219.214585716818	452.429171433636	461.347946487266	0.316554649893424	0.00200670986736838	0.114894444444444	No	NA	3080341	932
boxcox_mm	supertree1	mD3_proxp_ProxWidth	pD3_up_FI1	83	TRUE	Nelder-Mead	TRUE	500	0.00232343868451807	y = 1.26x + 0.78	0.778258170754836	1.2629117042412	0.09881143992119	0.0780812440239637	7.87619501725265	16.1743286755729	3.37501326045949E-15	7.65273502758773E-59	-230.015900994601	474.031801989202	482.950577042833	4.54119795974492E-05	0.127378727487337	0.114894444444444	No	NA	3080341	932
all_mm	supertree1	mD3_proxp_ProxWidth	pD3_up_FI2	82	TRUE	Nelder-Mead	TRUE	500	-0.0399504210848561	y = 2.48x + 4.44	4.44449900019115	2.48035809901348	1.19870207418203	0.121446182793715	3.70775949747478	20.4235163424326	0.000209101100626692	1.03350622081171E-92	-209.112099837313	432.224199674626	441.05812520453	0.437098582622738	0.00117195198409436	0.113588888888889	No	NA	3080341	933
log10_mm	supertree1	mD3_proxp_ProxWidth	pD3_up_FI2	82	TRUE	Nelder-Mead	TRUE	500	-0.0391307216302844	y = 0.34x + 0.4	0.397162708380042	0.344861757840474	0.066679589505548	0.019986679354981	5.95628604382751	17.2545799987795	2.58034540420801E-09	1.03370619956053E-66	-217.200881623967	448.401763247934	457.235688777838	0.317114871088097	4.54735510750632E-05	0.113588888888889	No	NA	3080341	933
boxcox_mm	supertree1	mD3_proxp_ProxWidth	pD3_up_FI2	82	TRUE	Nelder-Mead	TRUE	500	-0.00902171013618853	y = 0.86x + 0.77	0.766976028237203	0.863798494147038	0.11188989880722	0.0504589052869293	6.85473877815067	17.1188512559902	7.14429461261876E-12	1.07373321734527E-65	-220.361487297034	454.722974594069	463.556900123973	0.127773705204024	4.63002147533111E-05	0.113588888888889	No	NA	3080341	933
all_mm	supertree1	mD3_proxp_ProxWidth	pD3_up_FI3	83	TRUE	Nelder-Mead	TRUE	500	0.162753763636027	y = 0.83x + 4.43	4.43332016494558	0.831935306232607	1.30860097400201	0.0166986601612061	3.38783193121692	49.8204824938792	0.000704474178843796	0	-224.399958312009	462.799916624017	471.718691677648	0.482259298119659	0.0225117896164198	0.123861111111111	No	NA	3080341	934
log10_mm	supertree1	mD3_proxp_ProxWidth	pD3_up_FI3	83	TRUE	Nelder-Mead	TRUE	500	0.136621662420472	y = -0.08x + 0.42	0.423248987366121	-0.0763429979044575	0.059769132650583	0.00786049077854562	7.08139751400579	-9.71224317352138	1.42707890375026E-12	2.67386673417465E-22	-220.7126388454	455.425277690801	464.344052744431	0.203997859230574	4.5490278155515E-05	0.123861111111111	No	NA	3080341	934
boxcox_mm	supertree1	mD3_proxp_ProxWidth	pD3_up_FI3	83	TRUE	Nelder-Mead	TRUE	500	0.243628027827984	y = -0.16x + 0.78	0.780976911806891	-0.155903751618181	0.095908366337941	0.0133059965891038	8.142948750217	-11.7168038165476	3.85765578895444E-16	1.04542194115834E-31	-227.896244585651	469.792489171301	478.711264224932	5.17361410068823E-05	4.83499057095119E-05	0.123861111111111	No	NA	3080341	934
all_mm	supertree1	mD3_proxp_ProxWidth	pD3_up_Height	85	TRUE	Nelder-Mead	TRUE	500	0.90751736581536	y = 3.08x + 4.47	4.46509326536928	3.07997485529429	1.08850518482073	0.622055318983026	4.10204133855791	4.95128770915362	4.0952108337569E-05	7.37240138712155E-07	-135.125924216707	284.251848433413	293.3372980279	0.336187298682734	0.306111776545604	0.122811111111111	No	NA	3080341	930
log10_mm	supertree1	mD3_proxp_ProxWidth	pD3_up_Height	85	TRUE	Nelder-Mead	TRUE	500	0.888789272417616	y = 0.31x + 0.44	0.438816316984804	0.3104989646729	0.0489375740929499	0.0477811872447332	8.9668588016099	6.49835181119584	3.05090837447973E-19	8.12047285673357E-11	-141.878912898486	297.757825796972	306.843275391459	0.089496543030241	0.0559289580972347	0.122811111111111	No	NA	3080341	930
boxcox_mm	supertree1	mD3_proxp_ProxWidth	pD3_up_Height	85	TRUE	Nelder-Mead	TRUE	500	0.934269177668396	y = 0.62x + 0.79	0.788023453788439	0.62208642402533	0.0948969377585893	0.105717002056786	8.30399244065295	5.88445010662692	1.00670050294277E-16	3.99379591376599E-09	-139.843276287114	293.686552574227	302.772002168713	0.000663630572760948	0.000231055621503076	0.122811111111111	No	NA	3080341	930
all_mm	supertree1	mD3_proxp_ProxWidth	pD3_up_TopLength	84	TRUE	Nelder-Mead	TRUE	500	0.924540819561779	y = 8.39x + 4.47	4.47295462727961	8.39070818035974	1.1978230745824	1.73621866343299	3.73423648466535	4.83274852245221	0.000188285514705586	1.34660847168449E-06	-113.238145165808	240.476290331615	249.478898722573	0.446295560623172	0.407420846274265	0.121755555555556	No	NA	3080341	931
log10_mm	supertree1	mD3_proxp_ProxWidth	pD3_up_TopLength	84	TRUE	Nelder-Mead	TRUE	500	0.913720807800491	y = 0.76x + 0.45	0.446007327725309	0.756038293148382	0.0554551567958493	0.0515468902815684	8.04266642626626	14.6670010357292	8.79043799344544E-16	1.04879045433391E-48	-139.546291343389	293.092582686779	302.095191077736	0.101830733675845	0.0737869381697917	0.121755555555556	No	NA	3080341	931
boxcox_mm	supertree1	mD3_proxp_ProxWidth	pD3_up_TopLength	84	TRUE	Nelder-Mead	TRUE	500	0.926271810294459	y = 1.61x + 0.77	0.771166702023394	1.6114884327555	0.122975934746902	0.131615434351525	6.27087489605623	12.2439168376823	3.59025002163967E-10	1.81078426352969E-34	-147.059364745791	308.118729491583	317.12133788254	0.140537337943227	0.195735514750181	0.121755555555556	No	NA	3080341	931
all_mm	supertree1	mD3_proxp_ProxWidth	Radius	186	TRUE	Nelder-Mead	TRUE	500	0.947600445499485	y = 56.74x + 8.38	8.37609736301989	56.7432743784068	1.50035712219195	9.58835028973728	5.58273576279148	5.91793923498404	2.36764328022817E-08	3.26000356443992E-09	-377.874855503175	769.74971100635	784.316828521397	7.32500958632743E-05	0.000965048566348605	0.365438888888889	No	NA	3080341	911
log10_mm	supertree1	mD3_proxp_ProxWidth	Radius	186	TRUE	Nelder-Mead	TRUE	500	0.911866339085825	y = 1.48x + 0.57	0.565035752679123	1.47643123702767	0.0440943540604655	0.0404220572582443	12.8142426557446	36.5253858207959	1.36464251562273E-37	4.38590256366697E-292	-378.537537533842	771.075075067685	785.642192582731	9.85314440773165E-05	4.54120252827905E-05	0.365438888888889	No	NA	3080341	911
boxcox_mm	supertree1	mD3_proxp_ProxWidth	Radius	186	TRUE	Nelder-Mead	TRUE	500	0.862060951485591	y = 3.3x + 1.07	1.07484440838906	3.3013039587918	0.0696346915085202	0.0781068778317316	15.4354731112372	42.2664949673692	9.45048655324158E-54	0	-389.844256198726	793.688512397453	808.255629912499	0.00585664245803641	4.71724528206775E-05	0.365438888888889	No	NA	3080341	911
all_mm	supertree1	mD3_proxp_ProxWidth	Tibia	141	TRUE	Nelder-Mead	TRUE	500	0.758968022725632	y = 47.93x + 4.69	4.6928101593412	47.9268838496786	0.954519845900255	8.47481340728559	4.91640920772598	5.65521404972492	8.81460494991106E-07	1.55652168474424E-08	-248.597311791531	511.194623583062	523.822833614764	0.616364335561868	0.643092410320866	0.214022222222222	No	NA	3080341	917
log10_mm	supertree1	mD3_proxp_ProxWidth	Tibia	141	TRUE	Nelder-Mead	TRUE	500	0.802575243855035	y = 1.43x + 0.45	0.45414004678469	1.42927933026969	0.0422102224987564	0.041757622811371	10.7590062288364	34.2279860308638	5.37466197080279E-27	9.27356904109566E-257	-273.284263143574	560.568526287148	573.19673631885	0.118134770267584	0.170816626505787	0.214022222222222	No	NA	3080341	917
boxcox_mm	supertree1	mD3_proxp_ProxWidth	Tibia	141	TRUE	Nelder-Mead	TRUE	500	0.80386509312511	y = 3.84x + 0.9	0.898382723888717	3.83976704316862	0.0744062647040391	0.111330828943287	12.0740199425701	34.4897013667674	1.44880079288175E-33	1.14463175175555E-260	-279.015126525919	572.030253051838	584.658463083539	0.0315236830162437	0.0840732492663043	0.214022222222222	No	NA	3080341	917
all_mm	supertree1	mD3_proxp_ProxWidth	Ulna	186	TRUE	Nelder-Mead	TRUE	500	0.917502201948418	y = 58.82x + 8.24	8.24140746233979	58.822505191756	1.62155840935969	9.04405431330978	5.08239938491893	6.50399733946636	3.72696738889315E-07	7.82132803323863E-11	-403.030780880565	820.061561761129	834.628679276176	0.0011108742901559	5.08611221250905E-05	0.365322222222222	No	NA	3080341	912
log10_mm	supertree1	mD3_proxp_ProxWidth	Ulna	186	TRUE	Nelder-Mead	TRUE	500	0.90747316753486	y = 1.51x + 0.56	0.55716639647348	1.50936986003435	0.0476935768797695	0.0405434477871283	11.6822103294546	37.2284534842532	1.57155009152312E-31	2.3651083541298E-303	-384.696835493009	783.393670986019	797.960788501065	0.00275851423505345	4.58127347374797E-05	0.365322222222222	No	NA	3080341	912
boxcox_mm	supertree1	mD3_proxp_ProxWidth	Ulna	186	TRUE	Nelder-Mead	TRUE	500	0.921182804306961	y = 3.33x + 1.03	1.03476167650714	3.33458744878637	0.146803282498002	0.155494899635638	7.04862765259507	21.4449956660965	1.80690942704697E-12	5.08509905844362E-102	-451.37288972022	916.745779440441	931.312896955487	0.212812510050553	0.103586147235382	0.365322222222222	No	NA	3080341	912
all_mm	supertree1	mD3_proxp_WidthRatios	f_AZR	181	TRUE	Nelder-Mead	TRUE	500	0.086772930413769	y = 1.21x + 0.94	0.941560510739873	1.20606680617282	0.0178164591548544	0.619756109786484	52.8477910541125	1.94603455638111	0	0.0516505887777289	-445.300511625637	904.601023251274	918.977393269189	0.000979065549335432	0.999954601232465	0.287566666666667	No	NA	3080341	1019
log10_mm	supertree1	mD3_proxp_WidthRatios	f_AZR	181	TRUE	Nelder-Mead	TRUE	500	0.0981247374393574	y = -0.09x + -0.04	-0.0357078923828514	-0.0938245920692808	0.00773806788053459	0.0384944431778829	-4.61457471479101	-2.43735418215344	3.939010579163E-06	0.0147951800115827	-466.250789282424	946.501578564849	960.877948582764	4.63958664824842E-05	0.666719080970715	0.287566666666667	No	NA	3080341	1019
boxcox_mm	supertree1	mD3_proxp_WidthRatios	f_AZR	181	TRUE	Nelder-Mead	TRUE	500	0.0866604356788322	y = 0.2x + -0.1	-0.0992054839931278	0.202639142917526	0.0181618034347133	0.397782617994768	-5.46231459611069	0.509421814203535	4.69966263833888E-08	0.610456589078072	-491.29520388079	996.59040776158	1010.9667777795	0.000203351694224243	0.999954543248064	0.287566666666667	No	NA	3080341	1019
all_mm	supertree1	mD3_proxp_WidthRatios	f_SZR	174	TRUE	Nelder-Mead	TRUE	500	-0.0163493715430711	y = 1.53x + 0.92	0.923753372036165	1.53372991603403	0.0169712804333926	0.0886745516470122	54.4303875987219	17.2961677002819	0	5.02739081983253E-67	-472.050357145788	958.100714291576	972.200992185132	4.54027868206897E-05	0.594436830929769	0.278361111111111	No	NA	3080341	1020
log10_mm	supertree1	mD3_proxp_WidthRatios	f_SZR	174	TRUE	Nelder-Mead	TRUE	500	0.0324471466096306	y = 0.2x + -0.03	-0.0307347799788453	0.197003175478151	0.00787500991364094	0.0145353229465132	-3.90282429049481	13.5534089062265	9.5076725302188E-05	7.56344164182098E-42	-495.235118043623	1004.47023608725	1018.5705139808	4.54012500025913E-05	0.219218331568802	0.278361111111111	No	NA	3080341	1020
boxcox_mm	supertree1	mD3_proxp_WidthRatios	f_SZR	174	TRUE	Nelder-Mead	TRUE	500	-0.102425421958192	y = 0.28x + -0.1	-0.104401547053369	0.283524745706129	0.0174128212744414	0.029065351281211	-5.99567097186082	9.75473315161378	2.02646960182999E-09	1.76063093601581E-22	-503.578681469114	1021.15736293823	1035.25764083178	4.54043731563612E-05	0.418729060974869	0.278361111111111	No	NA	3080341	1020
all_mm	supertree1	mD3_proxp_WidthRatios	Femur	139	TRUE	Nelder-Mead	TRUE	500	0.0603668764964829	y = 65.11x + 0.9	0.904926968585476	65.1138024325269	0.0231003654812858	6.20003633744489	39.1737078497125	10.5021646468867	0	8.44216545494009E-26	-393.157822140129	800.315644280257	812.843852611226	5.96867726548194E-05	0.0392972738043166	0.189744444444444	No	NA	3080341	1021
log10_mm	supertree1	mD3_proxp_WidthRatios	Femur	139	TRUE	Nelder-Mead	TRUE	500	0.0773097372385591	y = 1.7x + -0.04	-0.0449773656670545	1.69874270207732	0.00950128301050163	0.330417802690219	-4.7338202237889	5.14119605011104	2.20332899960025E-06	2.72995009409171E-07	-415.546239822239	845.092479644479	857.620687975448	4.54378205761968E-05	0.985967327831226	0.189744444444444	No	NA	3080341	1021
boxcox_mm	supertree1	mD3_proxp_WidthRatios	Femur	139	TRUE	Nelder-Mead	TRUE	500	0.0791457748312794	y = 3.99x + -0.12	-0.122841552161415	3.99341935362954	0.021958401421465	0.822554391945176	-5.59428483902905	4.85490004397874	2.21533004478276E-08	1.20447483020544E-06	-415.415720788084	844.831441576168	857.359649907137	4.53994805468079E-05	0.985995612109888	0.189744444444444	No	NA	3080341	1021
all_mm	supertree1	mD3_proxp_WidthRatios	Foot	135	TRUE	Nelder-Mead	TRUE	500	0.248079945317632	y = 57.13x + 0.89	0.893436917646107	57.1331098037056	0.0190133080651305	6.37242899431111	46.9900826613454	8.96567225067715	0	3.08393856646704E-19	-377.295189036219	768.590378072438	780.914192320562	6.46056515881363E-05	0.372986657872125	0.195922222222222	No	NA	3080341	1023
log10_mm	supertree1	mD3_proxp_WidthRatios	Foot	135	TRUE	Nelder-Mead	TRUE	500	0.15696279926784	y = 1.8x + -0.06	-0.0634150340830246	1.80140169477605	0.00972054543368906	0.382209165248986	-6.52381438013174	4.71313055405814	6.85415256305494E-11	2.43939795060492E-06	-416.165643650864	846.331287301727	858.65510154985	4.53989504587156E-05	0.972800432436773	0.195922222222222	No	NA	3080341	1023
boxcox_mm	supertree1	mD3_proxp_WidthRatios	Foot	135	TRUE	Nelder-Mead	TRUE	500	0.163443126197077	y = 4.07x + -0.14	-0.144229251427306	4.07397766631328	0.0221680918000871	0.98903339713948	-6.50616447856553	4.11915075678556	7.70938144698162E-11	3.80271303172235E-05	-416.635403722179	847.270807444357	859.59462169248	4.54015169165436E-05	0.986803581527103	0.195922222222222	No	NA	3080341	1023
all_mm	supertree1	mD3_proxp_WidthRatios	h_AZR	129	TRUE	Nelder-Mead	TRUE	500	0.199118505456665	y = 1.29x + 0.89	0.893423178062596	1.28815973963368	0.0236659408554197	0.564284178619297	37.7514328934019	2.28282094101164	0	0.022440917917292	-370.025230390696	754.050460781392	766.056038410978	0.00022581720195087	0.999943956115397	0.17515	No	NA	3080341	1024
log10_mm	supertree1	mD3_proxp_WidthRatios	h_AZR	129	TRUE	Nelder-Mead	TRUE	500	0.119996988905856	y = 0.24x + -0.06	-0.0600866858785102	0.237679719252157	0.0101716327911603	0.191126855296427	-5.90728028746074	1.24357050129627	3.4780172468341E-09	0.213657678543036	-395.633642976928	805.267285953856	817.272863583441	4.54084196755286E-05	0.987573705965825	0.17515	No	NA	3080341	1024
boxcox_mm	supertree1	mD3_proxp_WidthRatios	h_AZR	129	TRUE	Nelder-Mead	TRUE	500	0.118696307935318	y = 0.27x + -0.14	-0.139338273123825	0.272658099275351	0.0234707061882064	0.451595994574503	-5.9366885685715	0.603765539444723	2.90836369616037E-09	0.54599953344702	-400.900163287053	815.800326574106	827.805904203692	4.53986355760673E-05	0.996726083681585	0.17515	No	NA	3080341	1024
all_mm	supertree1	mD3_proxp_WidthRatios	h_SZR	136	TRUE	Nelder-Mead	TRUE	500	-0.127948926749669	y = 1.67x + 0.9	0.896640327038213	1.67300060611539	0.0200291349927061	0.339769422759925	44.7668023289443	4.92392927099125	0	8.4823505760865E-07	-386.585450255072	787.170900510145	799.546375509351	4.54038464584112E-05	0.9994744782576	0.194277777777778	No	NA	3080341	1025
log10_mm	supertree1	mD3_proxp_WidthRatios	h_SZR	136	TRUE	Nelder-Mead	TRUE	500	-0.103489120936622	y = 0.03x + -0.05	-0.0464251224675141	0.0298985989226105	0.0110587868175572	0.0359153975792175	-4.19803032949404	0.832473004278014	2.69246578165309E-05	0.405142009748561	-388.505847652185	791.011695304371	803.387170303577	4.61069910654744E-05	0.765629723880186	0.194277777777778	No	NA	3080341	1025
boxcox_mm	supertree1	mD3_proxp_WidthRatios	h_SZR	136	TRUE	Nelder-Mead	TRUE	500	-0.191800210958409	y = 0.17x + -0.12	-0.123779410009557	0.174261412962053	0.0228514971242686	0.0348272966228094	-5.41668711404038	5.00358712447191	6.0713449105783E-08	5.62732152651295E-07	-378.270392631462	770.540785262923	782.91626026213	4.54026651989509E-05	0.47162703956897	0.194277777777778	No	NA	3080341	1025
all_mm	supertree1	mD3_proxp_WidthRatios	Hand	187	TRUE	Nelder-Mead	TRUE	500	0.076833049049512	y = 80.76x + 0.91	0.913473154024125	80.7573966183552	0.0153738818513104	17.1064833910725	59.4172091901609	4.7208648774944	0	2.34843916875361E-06	-575.70467408147	1165.40934816294	1180.01399927998	4.96446709342049E-05	4.56383762075089E-05	0.358788888888889	No	NA	3080341	1018
log10_mm	supertree1	mD3_proxp_WidthRatios	Hand	187	TRUE	Nelder-Mead	TRUE	500	0.0311481453208155	y = 1.54x + -0.04	-0.0419103658870651	1.54410888163857	0.00795723425583783	0.0514765488572412	-5.26695137274833	29.9963559313352	1.38707929340174E-07	1.09483445830719E-197	-575.595910755428	1165.19182151086	1179.79647262789	4.60840469151933E-05	0.00231138240498859	0.358788888888889	No	NA	3080341	1018
boxcox_mm	supertree1	mD3_proxp_WidthRatios	Hand	187	TRUE	Nelder-Mead	TRUE	500	0.144982732291951	y = 2.96x + -0.11	-0.110861376963928	2.9613851492918	0.018054319528819	0.0677833491059605	-6.14043507909379	43.6889765458843	8.22957638927483E-10	0	-560.083214829248	1134.1664296585	1148.77108077553	5.67172240822073E-05	4.53980696213719E-05	0.358788888888889	No	NA	3080341	1018
all_mm	supertree1	mD3_proxp_WidthRatios	Humerus	174	TRUE	Nelder-Mead	TRUE	500	0.0290366699253039	y = 79.7x + 0.92	0.924903515296321	79.6953657387867	0.0173235906989829	13.7439896473589	53.389827280474	5.79856124630457	0	6.68862751581884E-09	-480.953503140778	975.907006281557	990.007284175113	4.53979203834708E-05	0.510183552314526	0.294761111111111	No	NA	3080341	1015
log10_mm	supertree1	mD3_proxp_WidthRatios	Humerus	174	TRUE	Nelder-Mead	TRUE	500	0.0951418896869846	y = 1.58x + -0.03	-0.0329195051066352	1.57589380938336	0.00767652797113953	0.047940789328835	-4.28833259390163	32.8716700631274	1.80019399904713E-05	5.58449940739833E-237	-498.261513337367	1010.52302667473	1024.62330456829	4.5403007219501E-05	0.262503196315131	0.294761111111111	No	NA	3080341	1015
boxcox_mm	supertree1	mD3_proxp_WidthRatios	Humerus	174	TRUE	Nelder-Mead	TRUE	500	0.208877351001038	y = 3.57x + -0.1	-0.10424238651693	3.57069221486497	0.0195146833633922	0.106343672229869	-5.34174111748487	33.5769128523857	9.20580625900034E-08	3.64539425941596E-247	-504.790732826627	1023.58146565325	1037.68174354681	4.54067716562597E-05	0.347257595754684	0.294761111111111	No	NA	3080341	1015
all_mm	supertree1	mD3_proxp_WidthRatios	mD_Symmetry_index1	157	TRUE	Nelder-Mead	TRUE	500	0.0285601011556078	y = 0.88x + 0.9	0.902847603632397	0.881616928709985	0.0178650440700233	0.0227353799062939	50.5371047557241	38.7773123802486	0	0	-468.77050484198	951.54100968396	964.921621120452	0.000148808855656739	4.76126882184791E-05	0.223711111111111	No	NA	3080341	1026
log10_mm	supertree1	mD3_proxp_WidthRatios	mD_Symmetry_index1	157	TRUE	Nelder-Mead	TRUE	500	0.0329863913879117	y = -0.05x + -0.05	-0.0464535896049319	-0.0488021949148065	0.00869508286797102	0.0142641776401739	-5.34251257984523	-3.42131149414174	9.16670076202893E-08	0.000623199102436454	-475.795668795788	965.591337591576	978.971949028068	4.53984631421964E-05	0.0306757011615515	0.223711111111111	No	NA	3080341	1026
boxcox_mm	supertree1	mD3_proxp_WidthRatios	mD_Symmetry_index1	157	TRUE	Nelder-Mead	TRUE	500	-0.043714457214559	y = -0.21x + -0.12	-0.123347080431737	-0.214783223389698	0.0224944418747004	0.0289728622237067	-5.48344702743954	-7.41325526388464	4.17117217880627E-08	1.23236355483167E-13	-481.621338856462	977.242677712925	990.623289149417	0.000788663794815114	4.54046802185256E-05	0.223711111111111	No	NA	3080341	1026
all_mm	supertree1	mD3_proxp_WidthRatios	mD_Symmetry_index2	156	TRUE	Nelder-Mead	TRUE	500	-0.124182808815888	y = 1.78x + 0.9	0.904238520710253	1.77917573166642	0.0175292849965113	0.0561738828854281	51.584449730278	31.6726499981355	0	3.69914695526757E-220	-472.350454966979	958.700909933957	972.036792783758	4.53979660111782E-05	0.00995551473978688	0.236561111111111	No	NA	3080341	1027
log10_mm	supertree1	mD3_proxp_WidthRatios	mD_Symmetry_index2	156	TRUE	Nelder-Mead	TRUE	500	-0.242473088765125	y = 0.2x + -0.04	-0.0448507467069717	0.200187247624642	0.010000960181836	0.0141494819545279	-4.48464406332012	14.1480266392778	7.3035747691071E-06	1.92071758553306E-45	-486.845351831628	987.690703663256	1001.02658651306	4.56915262736244E-05	0.0319520997026495	0.236561111111111	No	NA	3080341	1027
boxcox_mm	supertree1	mD3_proxp_WidthRatios	mD_Symmetry_index2	156	TRUE	Nelder-Mead	TRUE	500	-0.125463543706911	y = 0.37x + -0.12	-0.120285355294451	0.367414931649965	0.0217166949831081	0.0131584676009679	-5.53884259957663	27.9223191325819	3.04477136400272E-08	1.42989613734399E-171	-472.436912081324	958.873824162648	972.209707012449	4.71452125862482E-05	9.197929177443E-05	0.236561111111111	No	NA	3080341	1027
all_mm	supertree1	mD3_proxp_WidthRatios	mD3_proxp_DistWidth	190	TRUE	Nelder-Mead	TRUE	500	0.0784336082585452	y = 7.85x + 0.91	0.911513054583702	7.84552822473908	0.0206345997239006	1.47256512695872	44.1740119401451	5.32779710799099	0	9.94110810500422E-08	-623.202521724943	1260.40504344989	1275.12110275406	0.0267116799358208	4.53998966238389E-05	0.335805555555556	No	NA	3080341	1042
log10_mm	supertree1	mD3_proxp_WidthRatios	mD3_proxp_DistWidth	190	TRUE	Nelder-Mead	TRUE	500	0.211756663727973	y = 0.52x + -0.04	-0.0429954956919576	0.515973516863439	0.00759389631706835	0.0548139317386062	-5.6618491873953	9.41318202321239	1.49750408686313E-08	4.81339652074116E-21	-581.992264257611	1177.98452851522	1192.7005878194	4.53980071539497E-05	0.0229788582226169	0.335805555555556	No	NA	3080341	1042
boxcox_mm	supertree1	mD3_proxp_WidthRatios	mD3_proxp_DistWidth	190	TRUE	Nelder-Mead	TRUE	500	0.0732177776341846	y = 1.05x + -0.11	-0.111414411431602	1.05449796454829	0.0163791270424229	0.0804947593410795	-6.80221913799392	13.1002064380376	1.03019729372452E-11	3.28363317275637E-39	-559.471206852417	1132.94241370483	1147.65847300901	9.83476941898015E-05	4.5405720585829E-05	0.335805555555556	No	NA	3080341	1042
all_mm	supertree1	mD3_proxp_WidthRatios	mD3_proxp_Length	190	TRUE	Nelder-Mead	TRUE	500	0.0773207338083606	y = 17.39x + 0.91	0.912476329158853	17.392078969685	0.0177620717695657	3.22886423867675	51.372178932546	5.38643860009816	0	7.18674643428354E-08	-601.44326851499	1216.88653702998	1231.60259633416	0.00391910942096659	4.54015806907309E-05	0.351305555555556	No	NA	3080341	1040
log10_mm	supertree1	mD3_proxp_WidthRatios	mD3_proxp_Length	190	TRUE	Nelder-Mead	TRUE	500	0.433249654252506	y = 0.89x + -0.04	-0.0439852874435872	0.892532552627571	0.0121730178186134	0.0817071532515379	-3.61334289483506	10.9235546351723	0.000302274535917885	8.89451746947721E-28	-675.33617766455	1364.6723553291	1379.38841463328	0.000139032408768469	0.151155828138816	0.351305555555556	No	NA	3080341	1040
boxcox_mm	supertree1	mD3_proxp_WidthRatios	mD3_proxp_Length	190	TRUE	Nelder-Mead	TRUE	500	0.346921224526779	y = 1.67x + -0.11	-0.11244548279093	1.67071934150637	0.0192374049534016	0.130618283009349	-5.84514819245656	12.7908536463214	5.06117497136046E-09	1.84436802019095E-37	-627.72400071771	1269.44800143542	1284.1640607396	9.18323478927476E-05	0.104958538133995	0.351305555555556	No	NA	3080341	1040
all_mm	supertree1	mD3_proxp_WidthRatios	mD3_proxp_Length.DistWidth	190	TRUE	Nelder-Mead	TRUE	500	-0.19628365110828	y = 2.71x + 0.91	0.912724792856662	2.70780351412432	0.0155716839485562	0.11285091700624	58.6143923722066	23.9945193708492	0	3.17237547293536E-127	-571.118463694596	1156.23692738919	1170.95298669337	4.74135820723123E-05	0.000148398343845149	0.367177777777778	No	NA	3080341	1043
log10_mm	supertree1	mD3_proxp_WidthRatios	mD3_proxp_Length.DistWidth	190	TRUE	Nelder-Mead	TRUE	500	-0.208143875879739	y = 0.39x + -0.04	-0.0419857504948948	0.388272434106942	0.00740148687852993	0.0156828508313877	-5.67261027195577	24.7577712930772	1.40637933476943E-08	2.55694250178016E-135	-563.360808971655	1140.72161794331	1155.43767724749	7.31073682690597E-05	4.56283893630653E-05	0.367177777777778	No	NA	3080341	1043
boxcox_mm	supertree1	mD3_proxp_WidthRatios	mD3_proxp_Length.DistWidth	190	TRUE	Nelder-Mead	TRUE	500	-0.104115277274528	y = 0.92x + -0.11	-0.111640187919879	0.915051465663342	0.0160279928690534	0.0459658262866321	-6.96532552965085	19.9072123702791	3.27645243692877E-12	3.52385274454799E-88	-584.673873026203	1183.34774605241	1198.06380535658	4.54053159582669E-05	0.0432401248310224	0.367177777777778	No	NA	3080341	1043
all_mm	supertree1	mD3_proxp_WidthRatios	mD3_proxp_ProxWidth	190	TRUE	Nelder-Mead	TRUE	500	0.0474337673360729	y = 8.65x + 0.91	0.911313107461119	8.64985758147748	0.0200330166117563	1.48420897587098	45.4905581681752	5.82792431665594	0	5.6121017895966E-09	-607.753580906028	1229.50716181206	1244.22322111623	0.0176748009366301	4.54011184564479E-05	0.366888888888889	No	NA	3080341	1041
log10_mm	supertree1	mD3_proxp_WidthRatios	mD3_proxp_ProxWidth	190	TRUE	Nelder-Mead	TRUE	500	0.109185350496607	y = 0.59x + -0.04	-0.0422274521705203	0.588884428637193	0.00776332368927664	0.0524009747688349	-5.43935224919816	11.2380433996703	5.34746351404913E-08	2.65194874917166E-29	-574.594383210703	1163.18876642141	1177.90482572558	5.86393831785722E-05	0.000321970052710134	0.366888888888889	No	NA	3080341	1041
boxcox_mm	supertree1	mD3_proxp_WidthRatios	mD3_proxp_ProxWidth	190	TRUE	Nelder-Mead	TRUE	500	0.0446342604328481	y = 1.11x + -0.11	-0.111438226315337	1.10945932214888	0.016596052099041	0.0749248411231075	-6.71474309976265	14.8076299598147	1.8839784270834E-11	1.30770448468395E-49	-558.789583071758	1131.57916614352	1146.29522544769	4.6343473094729E-05	4.55333153288129E-05	0.366888888888889	No	NA	3080341	1041
all_mm	supertree1	mD3_proxp_WidthRatios	mD3_proxp_WidthRatios	NA	NA	NA	NA	NA	NA	NA	NA	NA	NA	NA	NA	NA	NA	NA	NA	NA	NA	NA	NA	NA	Yes	phycorr skipped because corvar1 = corvar2	3080341	1044
log10_mm	supertree1	mD3_proxp_WidthRatios	mD3_proxp_WidthRatios	NA	NA	NA	NA	NA	NA	NA	NA	NA	NA	NA	NA	NA	NA	NA	NA	NA	NA	NA	NA	NA	Yes	phycorr skipped because corvar1 = corvar2	3080341	1044
boxcox_mm	supertree1	mD3_proxp_WidthRatios	mD3_proxp_WidthRatios	NA	NA	NA	NA	NA	NA	NA	NA	NA	NA	NA	NA	NA	NA	NA	NA	NA	NA	NA	NA	NA	Yes	phycorr skipped because corvar1 = corvar2	3080341	1044
all_mm	supertree1	mD3_proxp_WidthRatios	mD3_up_FI1	109	TRUE	Nelder-Mead	TRUE	500	0.25570905733166	y = 3.09x + 0.9	0.903525348619315	3.09233510467236	0.028793913759583	0.14739250168349	31.3790392012483	20.9802742293691	3.90940418120517E-216	9.93190833445205E-98	-331.453298576304	676.906597152608	687.732923127267	0.0206337288729477	4.54179472053088E-05	0.164388888888889	No	NA	3080341	1032
log10_mm	supertree1	mD3_proxp_WidthRatios	mD3_up_FI1	109	TRUE	Nelder-Mead	TRUE	500	0.246556604508175	y = 0.45x + -0.06	-0.0550686368954892	0.452211115157706	0.00881592003870609	0.019477993155053	-6.24649913494129	23.2165147383468	4.19754343187312E-10	3.10137577179368E-119	-324.319407306672	662.638814613344	673.465140588002	4.73997767067705E-05	0.000171509207053327	0.164388888888889	No	NA	3080341	1032
boxcox_mm	supertree1	mD3_proxp_WidthRatios	mD3_up_FI1	109	TRUE	Nelder-Mead	TRUE	500	0.263796085913119	y = 0.88x + -0.13	-0.129665736464155	0.877943157294794	0.0226851945009283	0.0335621912790513	-5.71587501525933	26.1586959562675	1.09140937508679E-08	7.84779697334621E-151	-323.884722528902	661.769445057804	672.595771032462	6.47638412976367E-05	0.000107092991690711	0.164388888888889	No	NA	3080341	1032
all_mm	supertree1	mD3_proxp_WidthRatios	mD3_up_FI2	104	TRUE	Nelder-Mead	TRUE	500	-0.025389628938144	y = 2.6x + 0.9	0.899338604528841	2.5953931411848	0.0279134888335816	0.242307534376386	32.2187817470843	10.7111532782686	9.63257529831118E-228	9.02306746982555E-27	-312.567619432678	639.135238865355	649.632865958399	4.54006311916337E-05	0.377417901401414	0.148072222222222	No	NA	3080341	1033
log10_mm	supertree1	mD3_proxp_WidthRatios	mD3_up_FI2	104	TRUE	Nelder-Mead	TRUE	500	0.0731947835734437	y = 0.38x + -0.05	-0.0540902226037626	0.382852862400163	0.00959771144122656	0.0215923535364203	-5.63574170102889	17.7309463627666	1.74306478075607E-08	2.41927596954229E-70	-301.269727110715	616.53945422143	627.037081314474	4.55051708894801E-05	0.0110184412656345	0.148072222222222	No	NA	3080341	1033
boxcox_mm	supertree1	mD3_proxp_WidthRatios	mD3_up_FI2	104	TRUE	Nelder-Mead	TRUE	500	0.113209635670589	y = 0.75x + -0.13	-0.12714816182977	0.746709516257844	0.0218651066925054	0.0353865456062594	-5.81511737481493	21.1015091601866	6.05913555174492E-09	7.70377551125771E-99	-296.528729842447	607.057459684893	617.555086777937	4.5399743104016E-05	7.12393757946058E-05	0.148072222222222	No	NA	3080341	1033
all_mm	supertree1	mD3_proxp_WidthRatios	mD3_up_FI3	104	TRUE	Nelder-Mead	TRUE	500	-0.0706915011163763	y = 0.85x + 0.9	0.899890579181815	0.845538413821051	0.0214894537752687	0.0112494729435495	41.8759168377495	75.1624914397332	0	0	-297.553650033092	609.107300066184	619.604927159228	7.64724934703617E-05	4.54179911351333E-05	0.144038888888889	No	NA	3080341	1034
log10_mm	supertree1	mD3_proxp_WidthRatios	mD3_up_FI3	104	TRUE	Nelder-Mead	TRUE	500	-0.092228132390538	y = -0.1x + -0.05	-0.0546861630855969	-0.0950775191660803	0.00926927560103929	0.00681681809439679	-5.8997234993709	-13.9474924883548	3.64111242885274E-09	3.2586192367941E-44	-307.727823849854	629.455647699709	639.953274792753	4.76596498163803E-05	0.0835040399420398	0.144038888888889	No	NA	3080341	1034
boxcox_mm	supertree1	mD3_proxp_WidthRatios	mD3_up_FI3	104	TRUE	Nelder-Mead	TRUE	500	0.00311115513379115	y = -0.16x + -0.13	-0.127153185967927	-0.155648281420001	0.0216842627582271	0.0115174457211541	-5.86384639337965	-13.5141319688724	4.52265897390993E-09	1.29069079936407E-41	-297.394883465548	608.789766931095	619.287394024139	4.54013353304451E-05	0.000380868227349407	0.144038888888889	No	NA	3080341	1034
all_mm	supertree1	mD3_proxp_WidthRatios	mD3_up_Height	109	TRUE	Nelder-Mead	TRUE	500	-0.00453414556992275	y = 4.1x + 0.9	0.897560964380982	4.09565633737841	0.0213499760957249	0.650955311479403	42.0403732705213	6.29176268347878	0	3.1388109903579E-10	-303.349916890791	620.699833781583	631.526159756241	4.53979869407387E-05	0.00643967406752361	0.137816666666667	No	NA	3080341	1030
log10_mm	supertree1	mD3_proxp_WidthRatios	mD3_up_Height	109	TRUE	Nelder-Mead	TRUE	500	0.00305134900244666	y = 0.34x + -0.06	-0.0551698274261129	0.342722151307881	0.00947334359954702	0.0625436195174496	-5.82369116525562	5.47973005003751	5.75619031768594E-09	4.25975256609308E-08	-304.509915981678	623.019831963356	633.846157938014	4.53985811786398E-05	0.224015923309167	0.137816666666667	No	NA	3080341	1030
boxcox_mm	supertree1	mD3_proxp_WidthRatios	mD3_up_Height	109	TRUE	Nelder-Mead	TRUE	500	0.0313960291455059	y = 0.62x + -0.12	-0.122445551372683	0.619424644847537	0.0256114609933028	0.102368351221872	-4.78088897016465	6.05093896164256	1.74521734730402E-06	1.4400400682546E-09	-316.77849518855	647.5569903771	658.383316351758	0.0164441944209202	4.53979082468347E-05	0.137816666666667	No	NA	3080341	1030
all_mm	supertree1	mD3_proxp_WidthRatios	mD3_up_TopLength	109	TRUE	Nelder-Mead	TRUE	500	0.0934912149354712	y = 11.66x + 0.9	0.898190550672904	11.6635738659121	0.0214537848470337	2.81018925068906	41.8662980484346	4.15045850134549	0	3.31809926088005E-05	-282.438077938065	578.876155876131	589.702481850789	4.54089434565797E-05	0.493894842581019	0.141827777777778	No	NA	3080341	1031
log10_mm	supertree1	mD3_proxp_WidthRatios	mD3_up_TopLength	109	TRUE	Nelder-Mead	TRUE	500	0.103014218880401	y = 1.62x + -0.05	-0.0544953976428861	1.61666764582056	0.00944383915041835	0.385627916331748	-5.77047075610897	4.19229930550404	7.90503835541733E-09	2.76141340452209E-05	-308.408987607958	630.817975215915	641.644301190574	4.53984040683792E-05	0.99955532740737	0.141827777777778	No	NA	3080341	1031
boxcox_mm	supertree1	mD3_proxp_WidthRatios	mD3_up_TopLength	109	TRUE	Nelder-Mead	TRUE	500	0.135989515539817	y = 1.33x + -0.13	-0.128282750866293	1.33028931294141	0.0236083505659082	0.15253083349225	-5.43378710461631	8.72144524804556	5.51704003576682E-08	2.74673049015334E-18	-297.550745695583	609.101491391167	619.927817365825	4.54006022155063E-05	0.561733599077209	0.141827777777778	No	NA	3080341	1031
all_mm	supertree1	mD3_proxp_WidthRatios	pD_Symmetry_index1	118	TRUE	Nelder-Mead	TRUE	500	0.128347386637652	y = 0.79x + 0.88	0.882875183334015	0.788058940595779	0.0349810173032697	0.0245307940748392	25.2386937658183	32.1252927317211	1.50734242260999E-140	1.95543531335047E-226	-386.524978767344	787.049957534688	798.431640705002	0.0359516697674132	4.53983733795222E-05	0.136433333333333	No	NA	3080341	1028
log10_mm	supertree1	mD3_proxp_WidthRatios	pD_Symmetry_index1	118	TRUE	Nelder-Mead	TRUE	500	0.161676123002772	y = -0.12x + -0.06	-0.0646634685346905	-0.115755955171818	0.010930812880933	0.0140922637873705	-5.91570537699763	-8.21414904790236	3.30456276187391E-09	2.13674047950907E-16	-362.246194806133	738.492389612265	749.874072782579	4.54306802438634E-05	0.00088451812131417	0.136433333333333	No	NA	3080341	1028
boxcox_mm	supertree1	mD3_proxp_WidthRatios	pD_Symmetry_index1	118	TRUE	Nelder-Mead	TRUE	500	0.163595061500784	y = -0.29x + -0.15	-0.147657059636392	-0.287076337712735	0.0252336507675721	0.0326403835900523	-5.85159321560187	-8.79512757320126	4.86886274454926E-09	1.42885546946053E-18	-362.243411658718	738.486823317437	749.868506487751	4.53985014916591E-05	0.00093005974539002	0.136433333333333	No	NA	3080341	1028
all_mm	supertree1	mD3_proxp_WidthRatios	pD_Symmetry_index2	119	TRUE	Nelder-Mead	TRUE	500	-0.376678059255078	y = 1.65x + 0.88	0.880222817975968	1.65240946826236	0.0226525955404005	0.0639917888259817	38.8574817577133	25.8222109207776	0	4.99381297144276E-147	-345.612438446454	705.224876892907	716.665632143742	4.54005041740139E-05	0.0991009018093757	0.174761111111111	No	NA	3080341	1029
log10_mm	supertree1	mD3_proxp_WidthRatios	pD_Symmetry_index2	119	TRUE	Nelder-Mead	TRUE	500	-0.200642395601006	y = 0.14x + -0.07	-0.0696910300331047	0.137921418225182	0.0113125880368304	0.0110787401974188	-6.16048509909596	12.4491969093486	7.25224394665101E-10	1.41259369504489E-35	-349.571493909054	713.142987818107	724.583743068942	0.000140650424969386	4.54742066104634E-05	0.174761111111111	No	NA	3080341	1029
boxcox_mm	supertree1	mD3_proxp_WidthRatios	pD_Symmetry_index2	119	TRUE	Nelder-Mead	TRUE	500	-0.238313844392197	y = 0.36x + -0.15	-0.150746923061067	0.36394928722888	0.0236809300571137	0.0223593237685072	-6.36575179680422	16.2772940271789	1.94335475751834E-10	1.43056325714485E-59	-344.436814953962	702.873629907923	714.314385158758	4.55545803345234E-05	0.000874184008232201	0.174761111111111	No	NA	3080341	1029
all_mm	supertree1	mD3_proxp_WidthRatios	pD3_proxp_DistWidth	139	TRUE	Nelder-Mead	TRUE	500	-0.0453506308856263	y = 5.61x + 0.9	0.900536781534012	5.60501951113243	0.0212521559531092	0.991125233376303	42.373902371174	5.65520816379453	0	1.55657502801755E-08	-400.186261558117	814.372523116234	826.900731447203	4.54068998278805E-05	0.269785079439932	0.204	No	NA	3080341	1047
log10_mm	supertree1	mD3_proxp_WidthRatios	pD3_proxp_DistWidth	139	TRUE	Nelder-Mead	TRUE	500	0.0237735662453998	y = 0.51x + -0.05	-0.0513254432501753	0.509502750774218	0.00961646490963521	0.0458861149912947	-5.33724645516564	11.1036367073325	9.43687289633383E-08	1.20441242527323E-28	-411.615564056279	837.231128112558	849.759336443527	4.54039102438237E-05	0.00816097120034851	0.204	No	NA	3080341	1047
boxcox_mm	supertree1	mD3_proxp_WidthRatios	pD3_proxp_DistWidth	139	TRUE	Nelder-Mead	TRUE	500	0.0206121171319061	y = 1.12x + -0.13	-0.126062870257463	1.11619820098771	0.0224106613145914	0.106755413434711	-5.62512941888887	10.4556590160212	1.8536894574312E-08	1.38035788946401E-25	-411.790541288583	837.581082577166	850.109290908135	4.54001634980327E-05	0.0126314257830974	0.204	No	NA	3080341	1047
all_mm	supertree1	mD3_proxp_WidthRatios	pD3_proxp_Length	139	TRUE	Nelder-Mead	TRUE	500	0.263556123435069	y = 14x + 0.91	0.913082176922172	14.0044090170636	0.0206165525968198	2.75690610741634	44.2887904092665	5.07975551992517	0	3.77920900114765E-07	-391.489251895939	796.978503791878	809.506712122847	4.54080544397764E-05	0.374273021821935	0.197477777777778	No	NA	3080341	1045
log10_mm	supertree1	mD3_proxp_WidthRatios	pD3_proxp_Length	139	TRUE	Nelder-Mead	TRUE	500	0.18947980163967	y = 0.94x + -0.05	-0.0497503693167191	0.943652329994474	0.0116423511093371	0.0379692983551804	-4.27322358254764	24.8530357650321	1.92667090383945E-05	2.39766546079337E-136	-432.27994492076	878.559889841521	891.08809817249	0.00425322648968246	4.53980266732057E-05	0.197477777777778	No	NA	3080341	1045
boxcox_mm	supertree1	mD3_proxp_WidthRatios	pD3_proxp_Length	139	TRUE	Nelder-Mead	TRUE	500	0.181209024476163	y = 2.11x + -0.13	-0.125861976490936	2.10622484228788	0.0244307883066964	0.0871161897253366	-5.151777131008	24.1771919654484	2.58029569051266E-07	3.86617933488673E-129	-423.302905164283	860.605810328565	873.134018659534	0.000514423070770085	4.53986949852664E-05	0.197477777777778	No	NA	3080341	1045
all_mm	supertree1	mD3_proxp_WidthRatios	pD3_proxp_Length.DistWidth	139	TRUE	Nelder-Mead	TRUE	500	0.0664739546889086	y = 3.08x + 0.91	0.905039577013658	3.08021393661649	0.0252376043358902	0.154556072859463	35.8607562337685	19.9294267745616	1.25017218591344E-281	2.26137174200927E-88	-444.689631130866	903.379262261733	915.907470592702	0.00548004775900972	4.55757219137631E-05	0.208072222222222	No	NA	3080341	1048
log10_mm	supertree1	mD3_proxp_WidthRatios	pD3_proxp_Length.DistWidth	139	TRUE	Nelder-Mead	TRUE	500	0.183217224047543	y = 0.41x + -0.05	-0.0511802458600255	0.410809039066013	0.00956574433089095	0.0340138200006512	-5.35036732005763	12.0777095621176	8.77758868006497E-08	1.38524822183048E-33	-482.878189018003	979.756378036006	992.284586366975	9.4471600529082E-05	4.54107353498014E-05	0.208072222222222	No	NA	3080341	1048
boxcox_mm	supertree1	mD3_proxp_WidthRatios	pD3_proxp_Length.DistWidth	139	TRUE	Nelder-Mead	TRUE	500	0.111046631922473	y = 1.22x + -0.12	-0.123678657643043	1.2152268681706	0.0360495885243248	0.0871045090606891	-3.43079249183635	13.9513657935195	0.000601820777258173	3.08637813342272E-44	-496.745843463688	1007.49168692738	1020.01989525835	0.023630787427816	4.90830188660422E-05	0.208072222222222	No	NA	3080341	1048
all_mm	supertree1	mD3_proxp_WidthRatios	pD3_proxp_ProxWidth	139	TRUE	Nelder-Mead	TRUE	500	0.108380488422853	y = 6.33x + 0.93	0.926835726675229	6.33458550518446	0.0207252971839935	6.50199528020099	44.7200210663827	0.974252553592849	0	0.329931156466224	-397.890991410972	809.781982821943	822.310191152912	4.55790928105356E-05	0.994671773664127	0.193633333333333	No	NA	3080341	1046
log10_mm	supertree1	mD3_proxp_WidthRatios	pD3_proxp_ProxWidth	139	TRUE	Nelder-Mead	TRUE	500	0.181048516566547	y = 0.45x + -0.04	-0.0404032287532452	0.4539748203929	0.0108390335412625	0.096735438629041	-3.72756746248977	4.69295251902245	0.000193336818307223	2.69290008286068E-06	-407.667293481242	829.334586962485	841.862795293454	4.54023534394166E-05	0.619727909772278	0.193633333333333	No	NA	3080341	1046
boxcox_mm	supertree1	mD3_proxp_WidthRatios	pD3_proxp_ProxWidth	139	TRUE	Nelder-Mead	TRUE	500	0.188092948975241	y = 1.07x + -0.12	-0.120766495771505	1.07461231599054	0.022720782075895	0.133602540136999	-5.31524378730029	8.04335243093892	1.0651462539819E-07	8.74134579112417E-16	-398.919244707285	811.838489414571	824.36669774554	4.54004916609277E-05	0.400750204026067	0.193633333333333	No	NA	3080341	1046
all_mm	supertree1	mD3_proxp_WidthRatios	pD3_proxp_WidthRatios	139	TRUE	Nelder-Mead	TRUE	500	-0.290559536675404	y = 0.93x + 0.9	0.901918438034871	0.932129259333948	0.0156674248259259	0.0794253148760794	57.5664761794424	11.7359214853384	0	8.34128706659077E-32	-527.427083395582	1068.85416679116	1081.38237512213	4.74406624686727E-05	7.44876052815439E-05	0.211233333333333	No	NA	3080341	1049
log10_mm	supertree1	mD3_proxp_WidthRatios	pD3_proxp_WidthRatios	139	TRUE	Nelder-Mead	TRUE	500	-0.323196966653784	y = -0.06x + -0.05	-0.0513471854027858	-0.0569971979204989	0.0124573836929715	0.0213852541198398	-4.12182739717299	-2.66525698507462	3.75878791959619E-05	0.00769295101336819	-511.312320759428	1036.62464151886	1049.15284984982	4.55853052019128E-05	4.55722589293757E-05	0.211233333333333	No	NA	3080341	1049
boxcox_mm	supertree1	mD3_proxp_WidthRatios	pD3_proxp_WidthRatios	139	TRUE	Nelder-Mead	TRUE	500	0.0811195877095742	y = -0.16x + -0.13	-0.132111722748174	-0.163340988831269	0.0591040785452688	0.0294302684745456	-2.23523868402732	-5.55010189501136	0.0254016831006638	2.85503144620992E-08	-534.536606920033	1083.07321384007	1095.60142217103	0.225902721024624	4.54120670500976E-05	0.211233333333333	No	NA	3080341	1049
all_mm	supertree1	mD3_proxp_WidthRatios	pD3_up_FI1	83	TRUE	Nelder-Mead	TRUE	500	0.188907096094239	y = 2.91x + 0.87	0.871719863338891	2.91401626484356	0.0226880108905565	0.141821272228761	38.4220488761194	20.5471028361893	0	8.16956108632418E-94	-239.246579642059	492.493159284118	501.411934337748	4.75539609789292E-05	0.119831573675246	0.121688888888889	No	NA	3080341	1037
log10_mm	supertree1	mD3_proxp_WidthRatios	pD3_up_FI1	83	TRUE	Nelder-Mead	TRUE	500	0.211659214151453	y = 0.41x + -0.09	-0.0878586611717951	0.41352280638463	0.0209718417629988	0.0199407182784427	-4.18936315487591	20.7376083755055	2.79738416053002E-05	1.58618391477081E-95	-258.369903309778	530.739806619556	539.658581673187	0.289945477905034	4.55371642568621E-05	0.121688888888889	No	NA	3080341	1037
boxcox_mm	supertree1	mD3_proxp_WidthRatios	pD3_up_FI1	83	TRUE	Nelder-Mead	TRUE	500	0.222515796573599	y = 1.27x + -0.15	-0.153179617376163	1.27012241501919	0.0244089201956373	0.0690130180074752	-6.27555894109324	18.4040989901588	3.48380469954627E-10	1.21793463358288E-75	-234.341905788112	482.683811576224	491.602586629854	4.54140272901782E-05	0.0598034742086253	0.121688888888889	No	NA	3080341	1037
all_mm	supertree1	mD3_proxp_WidthRatios	pD3_up_FI2	82	TRUE	Nelder-Mead	TRUE	500	0.0754348372661158	y = 2.33x + 0.87	0.87110569116084	2.32603209183818	0.0227622046499082	1.14569002559393	38.2698295072377	2.03024556370068	0	0.0423315844953552	-266.573308266857	547.146616533714	555.980542063618	4.54049293872299E-05	0.962188677432159	0.0996222222222222	No	NA	3080341	1038
log10_mm	supertree1	mD3_proxp_WidthRatios	pD3_up_FI2	82	TRUE	Nelder-Mead	TRUE	500	0.160720724844557	y = 0.34x + -0.08	-0.0752982464400455	0.344786798296529	0.0128722777103225	0.0190238372145553	-5.8496443391415	18.1239354819925	4.92625232355115E-09	2.06297015663139E-73	-242.273610412588	498.547220825177	507.38114635508	0.0833363087301479	4.5416056044345E-05	0.0996222222222222	No	NA	3080341	1038
boxcox_mm	supertree1	mD3_proxp_WidthRatios	pD3_up_FI2	82	TRUE	Nelder-Mead	TRUE	500	0.265958311664674	y = 0.87x + -0.15	-0.154297322480242	0.867600772930651	0.0248856673231144	0.0514887829825298	-6.20024853972578	16.8502870465015	5.63740640938678E-10	1.04406688788949E-63	-229.302535052954	472.605070105907	481.438995635811	4.54096775052801E-05	0.000424295007659401	0.0996222222222222	No	NA	3080341	1038
all_mm	supertree1	mD3_proxp_WidthRatios	pD3_up_FI3	83	TRUE	Nelder-Mead	TRUE	500	0.00875751410902226	y = 0.84x + 0.87	0.872233993906766	0.839599087769372	0.0351911642421477	0.0139422979623163	24.7855964043983	60.2195628036834	1.28199533206656E-135	0	-261.438189003748	536.876378007496	545.795153061127	0.103806767901919	4.53987384740001E-05	0.103011111111111	No	NA	3080341	1039
log10_mm	supertree1	mD3_proxp_WidthRatios	pD3_up_FI3	83	TRUE	Nelder-Mead	TRUE	500	0.140324992956839	y = -0.07x + -0.08	-0.0750984760602838	-0.0697983180340054	0.0105842568860392	0.00964209969340239	-7.0952998277413	-7.23891271128061	1.29071349082278E-12	4.52295996289356E-13	-242.849755526145	499.69951105229	508.61828610592	4.54048340102884E-05	0.0262988336868884	0.103011111111111	No	NA	3080341	1039
boxcox_mm	supertree1	mD3_proxp_WidthRatios	pD3_up_FI3	83	TRUE	Nelder-Mead	TRUE	500	0.159747890478361	y = -0.16x + -0.16	-0.156115518026979	-0.155958151129973	0.0244166076950278	0.0133670473796453	-6.39382505452512	-11.6673597916215	1.61786526971738E-10	1.871412123679E-31	-238.203070637204	490.406141274407	499.324916328038	4.59056332158924E-05	4.54385691265937E-05	0.103011111111111	No	NA	3080341	1039
all_mm	supertree1	mD3_proxp_WidthRatios	pD3_up_Height	85	TRUE	Nelder-Mead	TRUE	500	0.000575815176071012	y = 3.15x + 0.87	0.873673476370868	3.14552116133788	0.0219872419232303	0.497258320271284	39.735473845303	6.32572856623457	0	2.52040523934636E-10	-238.242060919603	490.484121839206	499.569571433693	4.54209048693362E-05	0.00293742085314001	0.106066666666667	No	NA	3080341	1035
log10_mm	supertree1	mD3_proxp_WidthRatios	pD3_up_Height	85	TRUE	Nelder-Mead	TRUE	500	0.0851978764530027	y = 0.3x + -0.07	-0.0718396154314473	0.30339595570895	0.0105351380724964	0.0575383526472658	-6.81904830644751	5.27293434292243	9.16455838748339E-12	1.34259605310922E-07	-233.759177237076	481.518354474152	490.603804068638	4.54076016096106E-05	0.191810778503451	0.106066666666667	No	NA	3080341	1035
boxcox_mm	supertree1	mD3_proxp_WidthRatios	pD3_up_Height	85	TRUE	Nelder-Mead	TRUE	500	0.0929950591675388	y = 0.62x + -0.15	-0.150724387256675	0.619188828970431	0.0239473696161314	0.112181086461405	-6.29398508782961	5.51954744335142	3.09417563342145E-10	3.39873825441612E-08	-234.485108295167	482.970216590334	492.055666184821	4.54247343988758E-05	0.0159777548528969	0.106066666666667	No	NA	3080341	1035
all_mm	supertree1	mD3_proxp_WidthRatios	pD3_up_TopLength	84	TRUE	Nelder-Mead	TRUE	500	0.0197228437399392	y = 8.42x + 0.87	0.869084937671339	8.42441442001887	0.022667212977733	1.73122591249261	38.3410584497123	4.86615545621625	0	1.13790025688801E-06	-221.202727903515	456.405455807029	465.408064197987	4.54044486310797E-05	0.346748016934855	0.112144444444444	No	NA	3080341	1036
log10_mm	supertree1	mD3_proxp_WidthRatios	pD3_up_TopLength	84	TRUE	Nelder-Mead	TRUE	500	0.171078804838817	y = 0.74x + -0.07	-0.0749737725629084	0.738269964209053	0.0104655315756462	0.0533749504224483	-7.16387619883309	13.8317686174103	7.84272358855353E-13	1.63939583644526E-43	-226.157182088514	466.314364177029	475.316972567986	4.54005150486606E-05	0.172905857159946	0.112144444444444	No	NA	3080341	1036
boxcox_mm	supertree1	mD3_proxp_WidthRatios	pD3_up_TopLength	84	TRUE	Nelder-Mead	TRUE	500	0.258975239009503	y = 1.63x + -0.16	-0.155407303665926	1.63218702670779	0.0246701283514556	0.125961314850711	-6.29941204407055	12.9578436732123	2.98776781866163E-10	2.1212700946037E-38	-226.596846918745	467.193693837489	476.196302228447	4.54247830484431E-05	0.156720110526113	0.112144444444444	No	NA	3080341	1036
all_mm	supertree1	mD3_proxp_WidthRatios	Radius	183	TRUE	Nelder-Mead	TRUE	500	0.0600661456985938	y = 57.43x + 0.92	0.919227569937697	57.4258779615645	0.0219776544918637	8.33900388822414	41.8255537813648	6.88641937709826	0	5.72141611398442E-12	-582.36820558823	1178.73641117646	1193.1897050454	0.00594767432981682	4.62564119733075E-05	0.366983333333333	No	NA	3080341	1016
log10_mm	supertree1	mD3_proxp_WidthRatios	Radius	183	TRUE	Nelder-Mead	TRUE	500	-0.00762066866457306	y = 1.48x + -0.04	-0.0425591676257711	1.48428700368264	0.0103772181819429	0.0399118001289586	-4.101211604072	37.1891771076919	4.10992506570689E-05	1.0209363860809E-302	-580.543321358171	1175.08664271634	1189.53993658529	0.00665490021311628	5.6244878234136E-05	0.366983333333333	No	NA	3080341	1016
boxcox_mm	supertree1	mD3_proxp_WidthRatios	Radius	183	TRUE	Nelder-Mead	TRUE	500	0.0928098736896753	y = 3.31x + -0.11	-0.105552579949013	3.30789201132832	0.019609622550351	0.114156867947304	-5.38269309763557	28.9767236155714	7.33795904143251E-08	1.292954217978E-184	-578.785641544586	1171.57128308917	1186.02457695812	0.00158782272626412	4.5522631198794E-05	0.366983333333333	No	NA	3080341	1016
all_mm	supertree1	mD3_proxp_WidthRatios	Tibia	141	TRUE	Nelder-Mead	TRUE	500	0.134665923903571	y = 47.93x + 0.9	0.904270573863603	47.9302804941944	0.019477341684791	8.01272171705115	46.4267962485716	5.98177275921093	0	2.2072206253894E-09	-376.60912833391	767.218256667819	779.846466699521	4.53983286586719E-05	0.628043792067161	0.206172222222222	No	NA	3080341	1022
log10_mm	supertree1	mD3_proxp_WidthRatios	Tibia	141	TRUE	Nelder-Mead	TRUE	500	0.125614025237688	y = 1.41x + -0.05	-0.0454655729567843	1.40967097831882	0.00907374817567122	0.0484037862452796	-5.01067167355248	29.1231551840906	5.42403865691955E-07	1.82803728093902E-186	-393.299403008885	800.59880601777	813.227016049471	4.55986137876258E-05	0.328255809580652	0.206172222222222	No	NA	3080341	1022
boxcox_mm	supertree1	mD3_proxp_WidthRatios	Tibia	141	TRUE	Nelder-Mead	TRUE	500	0.145314677640792	y = 3.78x + -0.12	-0.122148274499962	3.78466206587849	0.0214210214123157	0.162596478411898	-5.7022619112707	23.2764085842683	1.18227982138814E-08	7.68710220385143E-120	-391.671374188233	797.342748376466	809.970958408168	4.54017414454988E-05	0.509920590251521	0.206172222222222	No	NA	3080341	1022
all_mm	supertree1	mD3_proxp_WidthRatios	Ulna	183	TRUE	Nelder-Mead	TRUE	500	0.0495399335767587	y = 59.47x + 0.92	0.918441599705438	59.474596113417	0.0185901733925232	9.19469247453615	49.404681726897	6.46836164212412	0	9.90711689278655E-11	-578.594974677247	1171.18994935449	1185.64324322344	4.53991466321407E-05	4.54116488829392E-05	0.34795	No	NA	3080341	1017
log10_mm	supertree1	mD3_proxp_WidthRatios	Ulna	183	TRUE	Nelder-Mead	TRUE	500	0.110913096331496	y = 1.51x + -0.04	-0.0378670125364065	1.50940261515639	0.00741302877139762	0.0398139086502613	-5.10817018308526	37.9114401556374	3.25293606006466E-07	0	-565.297238635623	1144.59447727125	1159.04777114019	0.000284366782561358	4.58290971491279E-05	0.34795	No	NA	3080341	1017
boxcox_mm	supertree1	mD3_proxp_WidthRatios	Ulna	183	TRUE	Nelder-Mead	TRUE	500	-0.0830374333911545	y = 3.36x + -0.11	-0.108702662230501	3.36110172015114	0.0190378218221276	0.0744132320653728	-5.70982664120516	45.1680652333227	1.130913093549E-08	0	-581.496936731975	1176.99387346395	1191.4471673329	0.00263664252436931	4.54267758818559E-05	0.34795	No	NA	3080341	1017
all_mm	supertree1	mD3_up_FI1	f_AZR	116	TRUE	Nelder-Mead	TRUE	500	0.436297013315415	y = -8899986739.46x + -10417063466.42	-10417063466.4243	-8899986739.46409	20368.3802017319	12973.3060373644	-511433.082221168	-686023.031741581	0	0	212018426755.737	-424036853497.474	-424036853486.212	0.0698296631994916	0.899058260262125	0.149883333333333	No	NA	3080341	599
log10_mm	supertree1	mD3_up_FI1	f_AZR	116	TRUE	Nelder-Mead	TRUE	500	0.28327534307717	y = -0.04x + 0.47	0.465589456380074	-0.0371792175459951	0.0159866934383168	0.0471020027858509	29.1235619283316	-0.789334112076512	1.80648537412372E-186	0.429916754183652	-291.74372625414	597.487452508281	608.74947464508	5.63245346234954E-05	0.614818739852726	0.149883333333333	No	NA	3080341	599
boxcox_mm	supertree1	mD3_up_FI1	f_AZR	116	TRUE	Nelder-Mead	TRUE	500	0.712183708775723	y = -5700748517.53x + -7859193079.41	-7859193079.41389	-5700748517.52822	4119.43568383513	6706.29060407989	-1907832.45148207	-850059.869767658	0	0	118308929341.831	-236617858669.661	-236617858658.399	0.192743946149822	0.690238915909036	0.149883333333333	No	NA	3080341	599
all_mm	supertree1	mD3_up_FI1	f_SZR	111	TRUE	Nelder-Mead	TRUE	500	0.476817485081832	y = -5069740093.5x + -5435304980.32	-5435304980.32212	-5069740093.50431	10831.3971489447	3401.76073035756	-501810.145596193	-1490328.24333045	0	0	161452789776.09	-322905579538.18	-322905579527.227	0.178352736630917	0.988663761122006	0.114677777777778	No	NA	3080341	600
log10_mm	supertree1	mD3_up_FI1	f_SZR	111	TRUE	Nelder-Mead	TRUE	500	0.179665536060528	y = 0.96x + 0.45	0.450303249763753	0.960586351514171	0.0199586882696211	0.0555500678961011	22.5617657674004	17.2922624201075	1.02931151393506E-112	5.37986999788753E-67	-271.037849990365	556.075699980731	567.029302188971	0.00119369604784719	0.999954600716833	0.114677777777778	No	NA	3080341	600
boxcox_mm	supertree1	mD3_up_FI1	f_SZR	111	TRUE	Nelder-Mead	TRUE	500	0.116342522294862	y = 0.99x + 0.88	0.87719033282492	0.99439917591457	0.0299631256282686	0.10866548483526	29.2756618153795	9.15101218590343	2.11720931443096E-188	5.64025649033341E-20	-273.297096941445	560.59419388289	571.54779609113	5.04758821949196E-05	0.999954589791697	0.114677777777778	No	NA	3080341	600
all_mm	supertree1	mD3_up_FI1	Femur	94	TRUE	Nelder-Mead	TRUE	500	0.0642672316248318	y = 67.96x + 3	2.9959804134832	67.9633114274473	0.139527920789832	15.3688639278239	21.4722644508979	4.42214283024563	2.82892970527225E-102	9.77268157160556E-06	-267.90340538333	549.806810766661	559.596765041605	4.83776688600307E-05	0.0445723788872618	0.118705555555556	No	NA	3080341	601
log10_mm	supertree1	mD3_up_FI1	Femur	94	TRUE	Nelder-Mead	TRUE	500	-0.052191879786096	y = 1.57x + 0.45	0.450632110505461	1.56973395797206	0.0340807615933738	0.0511735355194046	13.2224777099193	30.6747216513275	6.50841262465595E-40	1.23734101542465E-206	-302.156601686599	618.313203373199	628.103157648143	0.0960288770417575	4.54012726929035E-05	0.118705555555556	No	NA	3080341	601
boxcox_mm	supertree1	mD3_up_FI1	Femur	94	TRUE	Nelder-Mead	TRUE	500	-0.00274290812183916	y = 3.63x + 0.87	0.865226247041609	3.63222346851384	0.0327418397920998	0.722978651765598	26.4257064519135	5.02397056903898	6.94184812731061E-154	5.06139967537913E-07	-286.508526160005	587.017052320011	596.807006594955	4.54495871684043E-05	0.863935855009038	0.118705555555556	No	NA	3080341	601
all_mm	supertree1	mD3_up_FI1	Foot	92	TRUE	Nelder-Mead	TRUE	500	0.00396405973736572	y = 50.6x + 3.02	3.02301746891916	50.5958636834403	0.175011870728152	11.9963159237587	17.2732138473901	4.2176168087767	7.48552097534752E-67	2.46897927730089E-05	-235.894803191455	485.789606382909	495.429017221307	0.144227860327764	0.512417503107408	0.104538888888889	No	NA	3080341	603
log10_mm	supertree1	mD3_up_FI1	Foot	92	TRUE	Nelder-Mead	TRUE	500	0.00301187619922835	y = 1.47x + 0.44	0.436199979587471	1.46966572512424	0.0170074872908603	0.0501561276889619	25.6475264174904	29.3018179999505	4.50541424170866E-145	9.83267763024699E-189	-255.715504946451	525.431009892903	535.0704207313	4.54100956020664E-05	0.0282690648024045	0.104538888888889	No	NA	3080341	603
boxcox_mm	supertree1	mD3_up_FI1	Foot	92	TRUE	Nelder-Mead	TRUE	500	0.0287278566474608	y = 3.52x + 0.86	0.860232266880179	3.51806438044766	0.0300078070301583	0.109224297586115	28.6669487715524	32.2095399851294	9.85694738866605E-181	1.29766625500877E-227	-258.621385007677	531.242770015354	540.882180853752	0.000460515495073406	4.54137208493617E-05	0.104538888888889	No	NA	3080341	603
all_mm	supertree1	mD3_up_FI1	h_AZR	89	TRUE	Nelder-Mead	TRUE	500	0.514258963625582	y = 1.17x + 3.08	3.08035452095155	1.17339220578543	0.171553405570753	0.0760984981472747	17.9556594094026	15.4193871673333	4.33403763148784E-72	1.21249474707802E-53	-215.387775731013	444.775551462025	454.182896849205	0.0885451671311958	0.402103548540158	0.100261111111111	No	NA	3080341	604
log10_mm	supertree1	mD3_up_FI1	h_AZR	89	TRUE	Nelder-Mead	TRUE	500	0.548465796283643	y = 0.07x + 0.46	0.455054116119446	0.0700666428394138	0.0181058407524617	0.0235922547056489	25.133001131559	2.96990023690433	2.16821656855642E-139	0.00297896474377811	-227.353679003405	468.707358006811	478.11470339399	0.000388090424120957	0.0498386813707411	0.100261111111111	No	NA	3080341	604
boxcox_mm	supertree1	mD3_up_FI1	h_AZR	89	TRUE	Nelder-Mead	TRUE	500	0.530938086986016	y = 0.05x + 0.88	0.878710049467653	0.047788155409145	0.0299003551613309	0.0556897280896156	29.3879468898102	0.858114360555767	7.82971377697383E-190	0.390829318417865	-229.480224837412	472.960449674823	482.367795062002	4.54126146374522E-05	0.0327272916851299	0.100261111111111	No	NA	3080341	604
all_mm	supertree1	mD3_up_FI1	h_SZR	91	TRUE	Nelder-Mead	TRUE	500	-0.0408087808612668	y = 1.4x + 3.02	3.0161517448108	1.4034367306423	0.150102053122457	0.0701515644958015	20.0940072575167	20.0057794965684	8.32630722623931E-90	4.90458727976449E-89	-243.148816544819	500.297633089638	509.860540434311	4.5448862533294E-05	0.740765007573151	0.09955	No	NA	3080341	605
log10_mm	supertree1	mD3_up_FI1	h_SZR	91	TRUE	Nelder-Mead	TRUE	500	-0.0877024451232117	y = 0.05x + 0.44	0.44343950996404	0.0538980156652113	0.0193834714910727	0.0171088893738946	22.8771977283982	3.15029307205943	7.83772908176922E-116	0.00163106754331877	-247.67733137287	509.354662745741	518.917570090413	4.540034648985E-05	0.59462760301976	0.09955	No	NA	3080341	605
boxcox_mm	supertree1	mD3_up_FI1	h_SZR	91	TRUE	Nelder-Mead	TRUE	500	-0.0975793248104635	y = 0.19x + 0.87	0.871405180202377	0.191470117297171	0.0323248740395387	0.0443374535103772	26.9577285633504	4.31847348319987	4.63028074750344E-160	1.57112093863697E-05	-246.406396568391	506.812793136782	516.375700481454	4.54064102550883E-05	0.644053430708177	0.09955	No	NA	3080341	605
all_mm	supertree1	mD3_up_FI1	Hand	118	TRUE	Nelder-Mead	TRUE	500	0.0763085905657696	y = 69.94x + 3.09	3.09232393957568	69.944526993732	0.140572586051868	29.2423506971146	21.998058273145	2.39189139471723	3.00572740131103E-107	0.0167618014886309	-319.927697703361	653.855395406722	665.237078577035	6.28089402536995E-05	0.397839295472155	0.134855555555556	No	NA	3080341	598
log10_mm	supertree1	mD3_up_FI1	Hand	118	TRUE	Nelder-Mead	TRUE	500	0.0553036640776324	y = 1.48x + 0.45	0.454805345460986	1.476739906006	0.0180049287340189	0.0538077089966952	25.2600469671211	27.4447645800474	8.78402964788389E-141	8.02277176814436E-166	-338.144398318541	690.288796637082	701.670479807395	4.54550990783725E-05	0.0331313825843769	0.134855555555556	No	NA	3080341	598
boxcox_mm	supertree1	mD3_up_FI1	Hand	118	TRUE	Nelder-Mead	TRUE	500	0.0242786675109225	y = 2.79x + 0.88	0.882539698311561	2.79244458680791	0.0288796663547483	0.0900249904714995	30.5592068644677	31.0185490960086	4.2667680387354E-205	3.03086247166145E-211	-339.511784351394	693.023568702787	704.405251873101	4.53986945264691E-05	0.0581192973257604	0.134855555555556	No	NA	3080341	598
all_mm	supertree1	mD3_up_FI1	Humerus	112	TRUE	Nelder-Mead	TRUE	500	-0.0154985167031408	y = 71.84x + 3.05	3.04624112439418	71.8425999638142	0.131045856422157	11.7375918323299	23.2456119374036	6.12072740218583	1.57560452282764E-119	9.31491425253925E-10	-317.340731565845	648.68146313169	659.69784602981	4.54205224868836E-05	0.00857979389600898	0.139866666666667	No	NA	3080341	595
log10_mm	supertree1	mD3_up_FI1	Humerus	112	TRUE	Nelder-Mead	TRUE	500	-0.0379648016690992	y = 2.26x + 0.45	0.450625140979815	2.25819689861357	0.0177652254107595	0.469606418294159	25.3655740673514	4.80870109658305	6.05071741638678E-142	1.5191415717852E-06	-350.424479358262	714.848958716525	725.865341614645	5.01347438026986E-05	0.986293124143632	0.139866666666667	No	NA	3080341	595
boxcox_mm	supertree1	mD3_up_FI1	Humerus	112	TRUE	Nelder-Mead	TRUE	500	-0.128282325422978	y = 3.48x + 0.88	0.878748266613824	3.48412239263327	0.0297538586959207	0.109120688237065	29.5339261906995	31.929072744336	1.05641432156344E-191	1.05479427754853E-223	-320.791947393423	655.583894786846	666.600277684966	4.54064624129975E-05	0.0617625483346848	0.139866666666667	No	NA	3080341	595
all_mm	supertree1	mD3_up_FI1	mD_Symmetry_index1	107	TRUE	Nelder-Mead	TRUE	500	0.17186900735616	y = 0.84x + 3.06	3.05974013530297	0.844925585985856	0.140803413252113	0.0576493483706045	21.7305821260484	14.6562903114562	1.05456820426438E-104	1.22801405981852E-48	-309.537885579848	633.075771159696	643.772463799984	4.53986611669646E-05	0.499449938371785	0.113905555555556	No	NA	3080341	606
log10_mm	supertree1	mD3_up_FI1	mD_Symmetry_index1	107	TRUE	Nelder-Mead	TRUE	500	0.232883928174667	y = -0.17x + 0.44	0.435970814879739	-0.169783927565464	0.019257870078016	0.0444651206806137	22.6385790907077	-3.81836200974234	1.8077722214592E-113	0.000134340693397422	-321.068779882881	656.137559765762	666.834252406049	4.5489312002552E-05	0.624476265552508	0.113905555555556	No	NA	3080341	606
boxcox_mm	supertree1	mD3_up_FI1	mD_Symmetry_index1	107	TRUE	Nelder-Mead	TRUE	500	0.11771597732702	y = -0.21x + 0.88	0.876670047670468	-0.208076738774868	0.032914069331006	0.0425212655401716	26.6351157875401	-4.89347473861731	2.66219643258858E-156	9.90710359685471E-07	-310.885647196782	635.771294393565	646.467987033853	5.24071893124933E-05	0.219000647664011	0.113905555555556	No	NA	3080341	606
all_mm	supertree1	mD3_up_FI1	mD_Symmetry_index2	107	TRUE	Nelder-Mead	TRUE	500	0.556014307177586	y = 1.84x + 3.08	3.07641434301359	1.83866805397073	0.184017913210083	0.0737073658733032	16.7180155961307	24.9455130051893	9.68921476568035E-63	2.38873104934203E-137	-328.046632571147	670.093265142294	680.789957782581	0.00927341936741324	4.54021621180196E-05	0.120988888888889	No	NA	3080341	607
log10_mm	supertree1	mD3_up_FI1	mD_Symmetry_index2	107	TRUE	Nelder-Mead	TRUE	500	0.237966052972715	y = 0.24x + 0.45	0.450168198765893	0.241365011339481	0.0184228841683712	0.0139089722167608	24.43527271038	17.3531881132546	7.2172151187726E-132	1.86595152882391E-67	-318.830809886756	651.661619773512	662.3583124138	0.000111412052833079	4.54085648803238E-05	0.120988888888889	No	NA	3080341	607
boxcox_mm	supertree1	mD3_up_FI1	mD_Symmetry_index2	107	TRUE	Nelder-Mead	TRUE	500	0.158672199420489	y = 0.39x + 0.88	0.882329734804785	0.394571213944206	0.0437025667590316	0.0157696708406491	20.1894259362339	25.0208909197477	1.21265207729886E-90	3.62247740762756E-138	-333.648347155413	681.296694310826	691.993386951114	0.0100504801644938	4.54098400557169E-05	0.120988888888889	No	NA	3080341	607
all_mm	supertree1	mD3_up_FI1	mD3_proxp_DistWidth	110	TRUE	Nelder-Mead	TRUE	500	0.011190763290633	y = 5.87x + 3.09	3.08652537377549	5.87259123269019	0.150158090851222	3.10407117510057	20.5551719276561	1.89189967027735	6.91847507461968E-94	0.0585043497376747	-290.956643555961	595.913287111923	606.803540471524	4.54116063534044E-05	0.643739267990234	0.138955555555556	No	NA	3080341	622
log10_mm	supertree1	mD3_up_FI1	mD3_proxp_DistWidth	110	TRUE	Nelder-Mead	TRUE	500	-0.20488338195067	y = 0.38x + 0.45	0.446162337804194	0.382234063912051	0.0194133263615332	0.0756753392628443	22.9822715332417	5.05097258413909	7.01222181337466E-117	4.39566164167104E-07	-305.809845483636	625.619690967271	636.509944326873	0.000136025487128141	0.482781898423369	0.138955555555556	No	NA	3080341	622
boxcox_mm	supertree1	mD3_up_FI1	mD3_proxp_DistWidth	110	TRUE	Nelder-Mead	TRUE	500	-0.109167094980776	y = 0.8x + 0.88	0.88300489453613	0.804720207755552	0.0379563252991796	0.0961174965907356	23.2637086856039	8.3722551699616	1.03358148783723E-119	5.65258781762191E-17	-324.444977715754	662.889955431508	673.78020879111	0.00535746910168846	4.54581854699864E-05	0.138955555555556	No	NA	3080341	622
all_mm	supertree1	mD3_up_FI1	mD3_proxp_Length	110	TRUE	Nelder-Mead	TRUE	500	0.0612988248898015	y = 14.8x + 3.09	3.08643285689957	14.8002105766634	0.148212517574517	3.77064635458674	20.824373726381	3.92511235074059	2.60306624313783E-96	8.66892681401127E-05	-311.657325085651	637.314650171301	648.204903530903	4.54013774047385E-05	0.000385340685416307	0.122183333333333	No	NA	3080341	620
log10_mm	supertree1	mD3_up_FI1	mD3_proxp_Length	110	TRUE	Nelder-Mead	TRUE	500	0.166700623205537	y = 0.78x + 0.45	0.45135341403621	0.779877922305495	0.0185326817246334	0.0807575249237516	24.35445774889	9.65703100784514	5.19998587740356E-131	4.58972860646411E-22	-328.19845389633	670.396907792659	681.28716115226	4.53992599509357E-05	0.387280770022967	0.122183333333333	No	NA	3080341	620
boxcox_mm	supertree1	mD3_up_FI1	mD3_proxp_Length	110	TRUE	Nelder-Mead	TRUE	500	0.07943624343139	y = 1.51x + 0.88	0.876612426277891	1.50668425314977	0.0309931922668399	0.096551134590644	28.2840314973231	15.6050393352475	5.4326259503855E-176	6.72682578787718E-55	-329.369909681542	672.739819363083	683.630072722684	4.66736172211136E-05	0.179887217756414	0.122183333333333	No	NA	3080341	620
all_mm	supertree1	mD3_up_FI1	mD3_proxp_Length.DistWidth	109	TRUE	Nelder-Mead	TRUE	500	0.206148397915405	y = 2.9x + 3.11	3.1115180647992	2.89776105363848	0.180979310817885	0.188514980522768	17.1926727466116	15.3715160758192	3.0131573079244E-66	2.54151616255041E-53	-353.626679206434	721.253358412869	732.079684387527	0.0156043545893046	4.53985671820144E-05	0.127116666666667	No	NA	3080341	623
log10_mm	supertree1	mD3_up_FI1	mD3_proxp_Length.DistWidth	109	TRUE	Nelder-Mead	TRUE	500	0.46854016480442	y = 0.36x + 0.45	0.450002771701079	0.356433421667959	0.0218080347673584	0.04050671868666	20.6347236925094	8.79936546885351	1.33908460447216E-94	1.37591907184864E-18	-355.424581104695	724.849162209389	735.675488184048	6.31973535834504E-05	0.000425420404307108	0.127116666666667	No	NA	3080341	623
boxcox_mm	supertree1	mD3_up_FI1	mD3_proxp_Length.DistWidth	109	TRUE	Nelder-Mead	TRUE	500	0.221663631216664	y = 0.91x + 0.89	0.891354799226216	0.906773584333836	0.0475215903593185	0.0611495653610616	18.7568385756145	14.8287821668025	1.70227972000204E-78	9.54488966106743E-50	-361.574627657051	737.149255314102	747.97558128876	0.0663349643822609	4.53982619539884E-05	0.127116666666667	No	NA	3080341	623
all_mm	supertree1	mD3_up_FI1	mD3_proxp_ProxWidth	110	TRUE	Nelder-Mead	TRUE	500	0.04774294657458	y = 6.44x + 3.09	3.08720728980127	6.44341830179702	0.149856468511614	2.19209805557285	20.6010946371795	2.93938416003622	2.68309380429965E-94	0.00328865177743013	-288.614577297594	591.229154595188	602.119407954789	4.82946772177307E-05	0.529475148682091	0.127938888888889	No	NA	3080341	621
log10_mm	supertree1	mD3_up_FI1	mD3_proxp_ProxWidth	110	TRUE	Nelder-Mead	TRUE	500	-0.133869931334806	y = 1.42x + 0.45	0.446520459292036	1.42154526428698	0.0186717363825854	0.421293967945169	23.9142439751074	3.37423597878807	2.17751135511269E-126	0.00074020883927295	-322.64139557671	659.282791153419	670.17304451302	4.54291052257649E-05	0.996939065624135	0.127938888888889	No	NA	3080341	621
boxcox_mm	supertree1	mD3_up_FI1	mD3_proxp_ProxWidth	110	TRUE	Nelder-Mead	TRUE	500	-0.1602581868362	y = 0.9x + 0.88	0.875515229981311	0.89602274724634	0.0316233338699793	0.0918655433347582	27.6857346407887	9.75363247982142	1.03700347584412E-168	1.77983198587952E-22	-312.439143348912	638.878286697824	649.768540057425	4.54001522725136E-05	0.00129245356442723	0.127938888888889	No	NA	3080341	621
all_mm	supertree1	mD3_up_FI1	mD3_proxp_WidthRatios	109	TRUE	Nelder-Mead	TRUE	500	0.255870194156296	y = 0.9x + 3.09	3.09366057221444	0.897754940447314	0.155080762832099	0.0208444577193041	19.9487061819772	43.0692394370088	1.53817415026172E-88	0	-319.304650274433	652.609300548865	663.435626523524	0.000122460275203589	4.80312936559964E-05	0.138077777777778	No	NA	3080341	624
log10_mm	supertree1	mD3_up_FI1	mD3_proxp_WidthRatios	109	TRUE	Nelder-Mead	TRUE	500	0.0837400999036287	y = -0.06x + 0.45	0.452538360171911	-0.0551179911907275	0.0186299593785958	0.0102093196687506	24.290893553522	-5.39879178819689	2.44666711125669E-130	6.70911814702864E-08	-326.388508955511	666.777017911022	677.60334388568	0.000220875392319374	4.68591411460808E-05	0.138077777777778	No	NA	3080341	624
boxcox_mm	supertree1	mD3_up_FI1	mD3_proxp_WidthRatios	109	TRUE	Nelder-Mead	TRUE	500	0.338096985649781	y = -0.13x + 0.88	0.877720005611135	-0.129812669996746	0.0306724375928576	0.0229099448025871	28.6159195190773	-5.66621487372973	4.25851176304337E-180	1.45986435974159E-08	-324.226971570086	662.453943140171	673.280269114829	7.47890802080903E-05	4.54055772657712E-05	0.138077777777778	No	NA	3080341	624
all_mm	supertree1	mD3_up_FI1	mD3_up_FI1	NA	NA	NA	NA	NA	NA	NA	NA	NA	NA	NA	NA	NA	NA	NA	NA	NA	NA	NA	NA	NA	Yes	phycorr skipped because corvar1 = corvar2	3080341	612
log10_mm	supertree1	mD3_up_FI1	mD3_up_FI1	NA	NA	NA	NA	NA	NA	NA	NA	NA	NA	NA	NA	NA	NA	NA	NA	NA	NA	NA	NA	NA	Yes	phycorr skipped because corvar1 = corvar2	3080341	612
boxcox_mm	supertree1	mD3_up_FI1	mD3_up_FI1	NA	NA	NA	NA	NA	NA	NA	NA	NA	NA	NA	NA	NA	NA	NA	NA	NA	NA	NA	NA	NA	Yes	phycorr skipped because corvar1 = corvar2	3080341	612
all_mm	supertree1	mD3_up_FI1	mD3_up_FI2	114	TRUE	Nelder-Mead	TRUE	500	0.98291858292259	y = 2.68x + 3.14	3.14171389480126	2.6774595399784	0.160021497744375	0.15821409451048	19.6330739249796	16.9230152867388	8.0682570449588E-86	3.04437328516563E-64	-149.372680181461	312.745360362921	323.885640300737	0.0019541681593757	0.001643695037007	0.146577777777778	No	NA	3080341	613
log10_mm	supertree1	mD3_up_FI1	mD3_up_FI2	114	TRUE	Nelder-Mead	TRUE	500	0.964523821617837	y = 0.38x + 0.46	0.460584294783434	0.377529557330073	0.0164470440791641	0.0192569644465568	28.0040773628694	19.6048322349983	1.44925401360335E-172	1.4061520107867E-85	-180.067008853569	374.134017707138	385.274297644954	0.000250741742500825	4.53993248704697E-05	0.146577777777778	No	NA	3080341	613
boxcox_mm	supertree1	mD3_up_FI1	mD3_up_FI2	114	TRUE	Nelder-Mead	TRUE	500	0.958051501635705	y = 0.74x + 0.89	0.889618701629906	0.741617755687282	0.026379956297633	0.033649457921918	33.7232818581178	22.0395156857555	2.63520591409522E-249	1.2041844500832E-107	-187.432659529671	388.865319059342	400.005598997158	4.55700541579867E-05	0.000147368444011556	0.146577777777778	No	NA	3080341	613
all_mm	supertree1	mD3_up_FI1	mD3_up_FI3	114	TRUE	Nelder-Mead	TRUE	500	0.335451095846023	y = 0.83x + 3.15	3.14621392727886	0.834794077809826	0.153820000959203	0.0105334112620322	20.4538675572712	79.2520159939878	5.5495959289227E-93	0	-320.598407603833	655.196815207665	666.337095145481	0.0681023608227011	4.54022456976977E-05	0.136166666666667	No	NA	3080341	614
log10_mm	supertree1	mD3_up_FI1	mD3_up_FI3	114	TRUE	Nelder-Mead	TRUE	500	0.38505017239891	y = -0.09x + 0.46	0.457023290280062	-0.0855552271032641	0.0157302289161266	0.00558356863480102	29.0538232289501	-15.3226785052877	1.37684890705209E-185	5.39477829735889E-53	-314.559764310387	643.119528620773	654.259808558589	4.54048313995582E-05	4.71922854712841E-05	0.136166666666667	No	NA	3080341	614
boxcox_mm	supertree1	mD3_up_FI1	mD3_up_FI3	114	TRUE	Nelder-Mead	TRUE	500	0.313561390130663	y = -0.17x + 0.9	0.897730788371928	-0.167370899044628	0.0357492949568508	0.0113217857698773	25.1118459666263	-14.7830830265253	3.69216652893061E-139	1.88343681571065E-49	-329.818132884195	673.63626576839	684.776545706206	0.0629415285971827	4.54024450817254E-05	0.136166666666667	No	NA	3080341	614
all_mm	supertree1	mD3_up_FI1	mD3_up_Height	119	TRUE	Nelder-Mead	TRUE	500	-0.0771844241766449	y = 4.73x + 3.1	3.09754085124974	4.72892488347343	0.154562765133954	0.74889695494659	20.0406666415757	6.31452011152948	2.43484746160811E-89	2.71001081004466E-10	-342.471241877871	698.942483755742	710.383239006577	0.00136572684081313	4.54316444068243E-05	0.140111111111111	No	NA	3080341	610
log10_mm	supertree1	mD3_up_FI1	mD3_up_Height	119	TRUE	Nelder-Mead	TRUE	500	-0.327065043551293	y = 0.31x + 0.45	0.451598389076434	0.31362537985637	0.0174150435267661	0.0688552553771807	25.9315107873459	4.55485028903558	2.93948990833865E-148	5.2422900370136E-06	-330.64253985626	675.285079712519	686.725834963354	4.54188090776315E-05	0.314251005745828	0.140111111111111	No	NA	3080341	610
boxcox_mm	supertree1	mD3_up_FI1	mD3_up_Height	119	TRUE	Nelder-Mead	TRUE	500	-0.278891809333161	y = 0.65x + 0.88	0.881624077626356	0.647825945820878	0.0283909011898084	0.129687631873322	31.0530501209604	4.99527932203799	1.03766289716105E-211	5.87506706105942E-07	-334.722445187448	683.444890374897	694.885645625732	4.54000268517698E-05	0.212729095838533	0.140111111111111	No	NA	3080341	610
all_mm	supertree1	mD3_up_FI1	mD3_up_TopLength	119	TRUE	Nelder-Mead	TRUE	500	0.0845821902953872	y = 13.73x + 3.09	3.09118792045305	13.7324359749177	0.138384887541616	2.76955975092552	22.3376119702626	4.95834616686954	1.59336562945207E-110	7.10958009199388E-07	-327.991882091006	669.983764182012	681.424519432847	4.54018431403317E-05	0.258279380669197	0.1331	No	NA	3080341	611
log10_mm	supertree1	mD3_up_FI1	mD3_up_TopLength	119	TRUE	Nelder-Mead	TRUE	500	0.0906126154830823	y = 0.75x + 0.46	0.456542845244127	0.749612918065206	0.0176986584135195	0.0733176865727269	25.7953362665832	10.2241758176812	1.00025474133644E-146	1.54536880503767E-24	-326.962721743896	667.925443487792	679.366198738627	4.54012698126216E-05	0.440359065356865	0.1331	No	NA	3080341	611
boxcox_mm	supertree1	mD3_up_FI1	mD3_up_TopLength	119	TRUE	Nelder-Mead	TRUE	500	0.0159008278591487	y = 1.56x + 0.88	0.883449957905316	1.56404932125381	0.0299259217741328	0.532253105035054	29.5212279365425	2.93854428740402	1.53765449915396E-191	0.00329757541595395	-354.846202304065	723.692404608129	735.133159858964	4.54128707167755E-05	0.913471716841745	0.1331	No	NA	3080341	611
all_mm	supertree1	mD3_up_FI1	pD_Symmetry_index1	85	TRUE	Nelder-Mead	TRUE	500	0.102283314809393	y = 0.81x + 2.95	2.95433626507081	0.811903475859684	0.151710318193274	0.0307614548352721	19.4735354869342	26.3935330824708	1.84114571679868E-84	1.62561170105853E-153	-259.43408598543	532.86817197086	541.953621565347	4.54116905698509E-05	4.99106125072183E-05	0.1044	No	NA	3080341	608
log10_mm	supertree1	mD3_up_FI1	pD_Symmetry_index1	85	TRUE	Nelder-Mead	TRUE	500	0.124162462936142	y = -0.1x + 0.43	0.429332760838592	-0.101800393591836	0.0210121587385106	0.016404501836868	20.4325869693589	-6.20563761119809	8.58318495839525E-93	5.44755786310902E-10	-261.157110290101	536.314220580202	545.399670174689	4.53982157027448E-05	8.99462791113035E-05	0.1044	No	NA	3080341	608
boxcox_mm	supertree1	mD3_up_FI1	pD_Symmetry_index1	85	TRUE	Nelder-Mead	TRUE	500	0.100115155559077	y = -0.25x + 0.86	0.858249988632677	-0.251675760538597	0.0377802871976769	0.0332339797498394	22.7168730651007	-7.57284449328741	3.05173991355722E-114	3.65139302819011E-14	-272.314474725992	558.628949451984	567.71439904647	0.00643073658511761	4.54096976745509E-05	0.1044	No	NA	3080341	608
all_mm	supertree1	mD3_up_FI1	pD_Symmetry_index2	85	TRUE	Nelder-Mead	TRUE	500	0.18203958636151	y = 1.7x + 2.94	2.93929811288968	1.7034051416677	0.148536213712048	0.0621491686450429	19.7884276125941	27.4083335112088	3.745454994562E-87	2.18191335612592E-165	-240.296369187129	494.592738374257	503.678187968744	4.53983566457777E-05	0.0021745553549925	0.104605555555556	No	NA	3080341	609
log10_mm	supertree1	mD3_up_FI1	pD_Symmetry_index2	85	TRUE	Nelder-Mead	TRUE	500	0.238560261409782	y = 0.17x + 0.43	0.425436309897018	0.168378378232101	0.0211562385400403	0.0149756554909969	20.109260400512	11.2434730041251	6.12299809505535E-90	2.49374652257996E-29	-243.879832659799	501.759665319599	510.845114914085	4.55464302998087E-05	0.000351936024769725	0.104605555555556	No	NA	3080341	609
boxcox_mm	supertree1	mD3_up_FI1	pD_Symmetry_index2	85	TRUE	Nelder-Mead	TRUE	500	0.317220673264102	y = 0.41x + 0.85	0.847244816395747	0.408108934141761	0.0343921030333727	0.0318054586735539	24.6348650320573	12.8314116872366	5.34691505495074E-134	1.09353311783377E-37	-245.526159448914	505.052318897828	514.137768492314	0.000191707275854269	0.0227682970199666	0.104605555555556	No	NA	3080341	609
all_mm	supertree1	mD3_up_FI1	pD3_proxp_DistWidth	93	TRUE	Nelder-Mead	TRUE	500	-0.257056838907731	y = 4.27x + 3.04	3.04097675658388	4.26759027032263	0.162160668218211	1.04723802713012	18.7528627625769	4.07509101060593	1.83445043141188E-78	4.59963547902054E-05	-242.601168816643	499.202337633285	508.917424884412	4.54210862408743E-05	0.508789727435562	0.105922222222222	No	NA	3080341	627
log10_mm	supertree1	mD3_up_FI1	pD3_proxp_DistWidth	93	TRUE	Nelder-Mead	TRUE	500	-0.222562734810342	y = 0.4x + 0.45	0.445576961194443	0.395525163106438	0.0205269909384283	0.0516424730975876	21.7068815653971	7.65891211985574	1.76643641235041E-104	1.87514648963244E-14	-264.814290880206	543.628581760412	553.343669011539	4.5400906420499E-05	0.0010466790338416	0.105922222222222	No	NA	3080341	627
boxcox_mm	supertree1	mD3_up_FI1	pD3_proxp_DistWidth	93	TRUE	Nelder-Mead	TRUE	500	-0.200654027600488	y = 0.83x + 0.87	0.869945001471665	0.828566775867579	0.034159589425853	0.124974651622206	25.467080140409	6.62987866029269	4.56705653575927E-143	3.35962926860835E-11	-261.723432432516	537.446864865033	547.16195211616	4.53987371674812E-05	0.0794586398482761	0.105922222222222	No	NA	3080341	627
all_mm	supertree1	mD3_up_FI1	pD3_proxp_Length	93	TRUE	Nelder-Mead	TRUE	500	-0.112257303581922	y = 11.96x + 3.05	3.04675169978968	11.9576920563457	0.15918798727492	2.88383029425448	19.1393317545242	4.14646176655031	1.18783721795821E-81	3.3765253128781E-05	-248.537558768994	511.075117537988	520.790204789115	4.53980130758876E-05	0.445066666368492	0.1161	No	NA	3080341	625
log10_mm	supertree1	mD3_up_FI1	pD3_proxp_Length	93	TRUE	Nelder-Mead	TRUE	500	-0.137686900875579	y = 0.83x + 0.45	0.446538443714646	0.832188891132905	0.02047312186215	0.0495790723509801	21.8109600832392	16.7850839410966	1.82604017595977E-105	3.13785358128492E-63	-265.122879779272	544.245759558544	553.960846809671	4.54129426497819E-05	0.0596960344437637	0.1161	No	NA	3080341	625
boxcox_mm	supertree1	mD3_up_FI1	pD3_proxp_Length	93	TRUE	Nelder-Mead	TRUE	500	-0.102895795372066	y = 1.88x + 0.87	0.87078969071283	1.87853515198767	0.0341625562816286	0.116835419615958	25.4895940319639	16.0784731048383	2.57119674093523E-143	3.61171434062511E-58	-265.40355219491	544.80710438982	554.522191640947	4.70044905202865E-05	0.149531398163939	0.1161	No	NA	3080341	625
all_mm	supertree1	mD3_up_FI1	pD3_proxp_Length.DistWidth	93	TRUE	Nelder-Mead	TRUE	500	0.194984706411654	y = 3.39x + 3.05	3.04653558865506	3.38735931231022	0.160060597224234	0.170466058540266	19.0336387686163	19.8711657987334	8.97954677767532E-81	7.23040693808417E-88	-257.193671357902	528.387342715803	538.10242996693	4.53987619233805E-05	0.00174932418014335	0.114983333333333	No	NA	3080341	628
log10_mm	supertree1	mD3_up_FI1	pD3_proxp_Length.DistWidth	93	TRUE	Nelder-Mead	TRUE	500	0.229815269347086	y = 0.36x + 0.44	0.443395962061994	0.360651329810443	0.0185741712264044	0.0223204339752237	23.8716417899538	16.1578995377409	6.03666117474763E-126	9.99082386622008E-59	-262.638998461973	539.277996923946	548.993084175073	4.54402740320976E-05	0.0823782140166511	0.114983333333333	No	NA	3080341	628
boxcox_mm	supertree1	mD3_up_FI1	pD3_proxp_Length.DistWidth	93	TRUE	Nelder-Mead	TRUE	500	0.265862834625911	y = 1.29x + 0.87	0.866987995364716	1.28600490086955	0.0346634741688022	0.0773180545121425	25.0115724448942	16.6326598487755	4.57516425345534E-138	4.04243296211897E-62	-262.686761559571	539.373523119143	549.08861037027	4.54167134604376E-05	0.0431888226029636	0.114983333333333	No	NA	3080341	628
all_mm	supertree1	mD3_up_FI1	pD3_proxp_ProxWidth	93	TRUE	Nelder-Mead	TRUE	500	-0.333793871288123	y = 4.78x + 3.04	3.04118369569721	4.7824845542354	0.163311618149896	1.19314294277372	18.6219678070047	4.00830812703588	2.13232549132417E-77	6.11552961560957E-05	-244.739441954634	503.478883909267	513.193971160394	4.53989085234261E-05	0.436149630912583	0.10915	No	NA	3080341	626
log10_mm	supertree1	mD3_up_FI1	pD3_proxp_ProxWidth	93	TRUE	Nelder-Mead	TRUE	500	-0.339409413798821	y = 0.43x + 0.46	0.457398162432022	0.43202358315297	0.0253345109164359	0.0521366885658752	18.054351392088	8.28636407559917	7.2913369736372E-73	1.1676299545226E-16	-275.41046100079	564.82092200158	574.536009252707	0.00492535020953761	4.5397923220939E-05	0.10915	No	NA	3080341	626
boxcox_mm	supertree1	mD3_up_FI1	pD3_proxp_ProxWidth	93	TRUE	Nelder-Mead	TRUE	500	-0.282232613903594	y = 0.9x + 0.87	0.869650375916723	0.899573035474962	0.0344093158393556	0.110479963936951	25.273689833788	8.14240884427096	6.21946861165394E-141	3.8749021575012E-16	-265.368724230623	544.737448461246	554.452535712373	4.53980948857842E-05	0.000897186880486205	0.10915	No	NA	3080341	626
all_mm	supertree1	mD3_up_FI1	pD3_proxp_WidthRatios	93	TRUE	Nelder-Mead	TRUE	500	0.17788852039009	y = 0.94x + 3.05	3.0476732889651	0.938983573510557	0.161389748356954	0.0409930486375719	18.8839335830948	22.9059219725839	1.54629365381597E-79	4.05583395408765E-116	-270.046704883937	554.093409767875	563.808497019002	4.54010099986692E-05	0.00417830268172788	0.0998722222222222	No	NA	3080341	629
log10_mm	supertree1	mD3_up_FI1	pD3_proxp_WidthRatios	93	TRUE	Nelder-Mead	TRUE	500	0.302075866194125	y = -0.03x + 0.46	0.459667447481154	-0.0270967213750247	0.024681884862435	0.0126787085623243	18.6236768400436	-2.13718307679574	2.06534007144736E-77	0.0325831039368052	-288.262863385999	590.525726771997	600.240814023124	0.00961260901918581	4.53989992828887E-05	0.0998722222222222	No	NA	3080341	629
boxcox_mm	supertree1	mD3_up_FI1	pD3_proxp_WidthRatios	93	TRUE	Nelder-Mead	TRUE	500	0.384147541628172	y = -0.16x + 0.87	0.869424522352605	-0.157333808041966	0.0344364899760829	0.0357826885328401	25.2471875895727	-4.3969252868624	1.21604475849618E-140	1.09795116859614E-05	-289.758841515866	593.517683031732	603.232770282859	4.53999278624865E-05	0.00813555117702037	0.0998722222222222	No	NA	3080341	629
all_mm	supertree1	mD3_up_FI1	pD3_up_FI1	82	TRUE	Nelder-Mead	TRUE	500	0.784364523014207	y = 2.93x + 3.1	3.10386819895977	2.9347923666032	0.161041198798131	0.115952247957974	19.2737524442459	25.3103533418937	8.92259174819167E-83	2.45700989724699E-141	-194.024224948504	402.048449897009	410.882375426913	0.000620460533768619	4.77020530533251E-05	0.101611111111111	No	NA	3080341	617
log10_mm	supertree1	mD3_up_FI1	pD3_up_FI1	82	TRUE	Nelder-Mead	TRUE	500	0.774759780976644	y = 0.43x + 0.45	0.451722227675849	0.425221568612406	0.0190893079350755	0.0168707958118569	23.6636251671459	25.2045945760044	8.54601567548843E-124	3.56703069298227E-140	-194.93223050533	403.86446101066	412.698386540564	5.56766526889577E-05	4.67952517048916E-05	0.101611111111111	No	NA	3080341	617
boxcox_mm	supertree1	mD3_up_FI1	pD3_up_FI1	82	TRUE	Nelder-Mead	TRUE	500	0.774646042942823	y = 1.29x + 0.88	0.883432700658673	1.28863154809129	0.0314122088936261	0.0619515008030827	28.1238643118132	20.8006510154984	5.00413267374883E-174	4.26974418006294E-96	-194.734426540788	403.468853081576	412.30277861148	4.5406325927421E-05	0.00531185960093945	0.101611111111111	No	NA	3080341	617
all_mm	supertree1	mD3_up_FI1	pD3_up_FI2	81	TRUE	Nelder-Mead	TRUE	500	0.719558705267743	y = 2.5x + 3.13	3.12972201370185	2.49949072585503	0.173673358182707	0.108929452434062	18.0207375872201	22.9459587834433	1.33945738988816E-72	1.61693926033131E-116	-195.089090971164	404.178181942328	412.92621682409	0.0214360463497101	4.55793505398513E-05	0.0985055555555556	No	NA	3080341	618
log10_mm	supertree1	mD3_up_FI1	pD3_up_FI2	81	TRUE	Nelder-Mead	TRUE	500	0.740634581376562	y = 0.36x + 0.46	0.461522518913385	0.355412533673913	0.0187877181160635	0.0196925704900282	24.5651183428595	18.0480518708253	2.98180431234292E-133	8.17227826061533E-73	-197.789494839242	409.578989678483	418.327024560245	4.54068482089243E-05	5.55098338861495E-05	0.0985055555555556	No	NA	3080341	618
boxcox_mm	supertree1	mD3_up_FI1	pD3_up_FI2	81	TRUE	Nelder-Mead	TRUE	500	0.726403613587653	y = 0.88x + 0.9	0.895744270551235	0.881298894448426	0.0319741541118564	0.0495288023603907	28.0146354276525	17.7936645436276	1.0778284886809E-172	7.91314245229209E-71	-199.879688921023	413.759377842047	422.507412723808	0.00111717711985829	4.54088617462459E-05	0.0985055555555556	No	NA	3080341	618
all_mm	supertree1	mD3_up_FI1	pD3_up_FI3	82	TRUE	Nelder-Mead	TRUE	500	0.232118990927395	y = 0.84x + 3.13	3.13418823572586	0.84148213009781	0.17130167594593	0.0153476349475178	18.2963080683176	54.8281303911198	8.85499395852376E-75	0	-230.929864251216	475.859728502431	484.693654032335	0.0239107919330939	4.5397900508684E-05	0.0956777777777778	No	NA	3080341	619
log10_mm	supertree1	mD3_up_FI1	pD3_up_FI3	82	TRUE	Nelder-Mead	TRUE	500	0.218764225444253	y = -0.08x + 0.46	0.45912839401266	-0.0757959599180737	0.0185697854475647	0.00859934106734023	24.724485660273	-8.81415905294676	5.83385095439083E-135	1.20586760132198E-18	-232.193158682003	478.386317364005	487.220242893909	4.54035384406563E-05	0.000284223832532796	0.0956777777777778	No	NA	3080341	619
boxcox_mm	supertree1	mD3_up_FI1	pD3_up_FI3	82	TRUE	Nelder-Mead	TRUE	500	0.205097413472436	y = -0.15x + 0.89	0.893694033803288	-0.154583315575334	0.0311480701718057	0.0143393241361926	28.6917946721538	-10.7803766835262	4.82952184765418E-181	4.26137122776592E-27	-233.797027957548	481.594055915095	490.427981444999	0.000185744626918373	4.53988161353511E-05	0.0956777777777778	No	NA	3080341	619
all_mm	supertree1	mD3_up_FI1	pD3_up_Height	84	TRUE	Nelder-Mead	TRUE	500	-0.216320897086564	y = 3x + 3.12	3.11881296678929	2.99963588010609	0.196225340800951	0.675634318113442	15.8940377122493	4.43973285501823	6.96903955967278E-57	9.00706131786915E-06	-216.654899083963	447.309798167926	456.312406558884	0.184660798379593	0.400878276377238	0.0965111111111111	No	NA	3080341	615
log10_mm	supertree1	mD3_up_FI1	pD3_up_Height	84	TRUE	Nelder-Mead	TRUE	500	-0.336006034891481	y = 0.3x + 0.46	0.456687487155105	0.295032524958505	0.0196301052146476	0.0546240562644091	23.2646479558517	5.40114640206125	1.01120062927179E-119	6.62163558065246E-08	-226.154452565275	466.30890513055	475.311513521508	4.60696186487915E-05	0.0655192270180552	0.0965111111111111	No	NA	3080341	615
boxcox_mm	supertree1	mD3_up_FI1	pD3_up_Height	84	TRUE	Nelder-Mead	TRUE	500	-0.340556056984299	y = 0.58x + 0.89	0.887146022019182	0.580628362485201	0.0319793712422999	0.120435649745905	27.7411965137617	4.82106721481728	2.22528185245933E-169	1.42792230254142E-06	-226.622227990526	467.244455981051	476.247064372009	4.54044941039755E-05	0.059335738837819	0.0965111111111111	No	NA	3080341	615
all_mm	supertree1	mD3_up_FI1	pD3_up_TopLength	83	TRUE	Nelder-Mead	TRUE	500	-0.0488832172954227	y = 8.22x + 3.1	3.10469405439742	8.22120487876152	0.182606645752229	1.81632255127908	17.0020868715263	4.52629125425548	7.9247808482214E-65	6.00278358053281E-06	-214.20797933358	442.41595866716	451.33473372079	0.085583217744396	0.424609890967357	0.108077777777778	No	NA	3080341	616
log10_mm	supertree1	mD3_up_FI1	pD3_up_TopLength	83	TRUE	Nelder-Mead	TRUE	500	-0.0664456448871588	y = 0.71x + 0.45	0.449539820950151	0.714340566215673	0.0199169096998309	0.0629228100507749	22.5707616153909	11.3526488349653	8.3986877198565E-113	7.1949443344273E-30	-225.672454169199	465.344908338398	474.263683392029	4.87610709412027E-05	0.257932887678147	0.108077777777778	No	NA	3080341	616
boxcox_mm	supertree1	mD3_up_FI1	pD3_up_TopLength	83	TRUE	Nelder-Mead	TRUE	500	-0.0626538015534834	y = 1.61x + 0.88	0.877884991165425	1.60797467298429	0.0322596490626291	0.124204124348868	27.2130979931336	12.9462260727169	4.5457075763462E-163	2.46791375469964E-38	-225.892281022474	465.784562044949	474.703337098579	4.56927987396333E-05	0.181978020998955	0.108077777777778	No	NA	3080341	616
all_mm	supertree1	mD3_up_FI1	Radius	116	TRUE	Nelder-Mead	TRUE	500	-0.104993927679337	y = 50.35x + 3.11	3.1148871922367	50.3464284945818	0.148941197368775	17.9963130651978	20.913536665912	2.79759683620665	4.03208920283108E-97	0.00514843316213236	-311.312424251775	636.624848503551	647.886870640349	4.54345241714086E-05	0.547807021908767	0.145694444444444	No	NA	3080341	596
log10_mm	supertree1	mD3_up_FI1	Radius	116	TRUE	Nelder-Mead	TRUE	500	-0.0949066071940209	y = 1.37x + 0.46	0.461573756591657	1.36660316845007	0.0186467032418764	0.0592437182612263	24.7536387855986	23.0674780138585	2.83284565093344E-135	9.82258519977806E-118	-331.085318062586	676.170636125172	687.432658261971	4.54099827980994E-05	0.239356387573738	0.145694444444444	No	NA	3080341	596
boxcox_mm	supertree1	mD3_up_FI1	Radius	116	TRUE	Nelder-Mead	TRUE	500	-0.0942442328565214	y = 3.08x + 0.89	0.892621980521648	3.07629708326831	0.0298290889134991	0.121859040127937	29.9245472468217	25.2447178316731	9.43489699172509E-197	1.29440677999856E-140	-332.092108360432	678.184216720865	689.446238857663	6.01206586396125E-05	0.198740724821076	0.145694444444444	No	NA	3080341	596
all_mm	supertree1	mD3_up_FI1	Tibia	94	TRUE	Nelder-Mead	TRUE	500	-0.111080073122069	y = 54.16x + 3.11	3.10554581091847	54.1640712448669	0.201898782749065	13.670391004325	15.3816965542495	3.96214499115134	2.17181455399201E-53	7.42794067945872E-05	-277.810816247732	569.621632495464	579.411586770409	0.0130727007960538	4.5413151302976E-05	0.121011111111111	No	NA	3080341	602
log10_mm	supertree1	mD3_up_FI1	Tibia	94	TRUE	Nelder-Mead	TRUE	500	-0.106623854955606	y = 1.37x + 0.46	0.455711377556455	1.36630866686841	0.0206769067043805	0.0644376736460717	22.0396302054171	21.2035691166157	1.20114274787154E-107	8.85218902210664E-100	-261.140329273359	536.280658546719	546.070612821663	4.54609298490351E-05	0.32541027444318	0.121011111111111	No	NA	3080341	602
boxcox_mm	supertree1	mD3_up_FI1	Tibia	94	TRUE	Nelder-Mead	TRUE	500	-0.0372597815736157	y = 3.66x + 0.88	0.883428669639982	3.66111892593029	0.0340343442714006	0.233632203110154	25.9569763587993	15.6704378813914	1.51675384404427E-148	2.40913902598223E-55	-263.060342514122	540.120685028244	549.910639303188	4.54062589830639E-05	0.509669839032818	0.121011111111111	No	NA	3080341	602
all_mm	supertree1	mD3_up_FI1	Ulna	116	TRUE	Nelder-Mead	TRUE	500	-0.0634520174978645	y = 54.5x + 3.12	3.11581287389047	54.5025289455609	0.142153183077503	66.8755113752874	21.9186992963197	0.814984855064619	1.72310554494973E-106	0.415080979213269	-321.418076294257	656.836152588514	668.098174725313	4.54090293922391E-05	0.999947535283961	0.119433333333333	No	NA	3080341	597
log10_mm	supertree1	mD3_up_FI1	Ulna	116	TRUE	Nelder-Mead	TRUE	500	-0.264681878808459	y = 1.45x + 0.46	0.461374417171079	1.45200816583589	0.017906833034773	0.0493914882341581	25.7652716298377	29.3979432033335	2.17383499269516E-146	5.83436568465925E-190	-329.440451542177	672.880903084355	684.142925221153	4.53990626645816E-05	0.0150187618111063	0.119433333333333	No	NA	3080341	597
boxcox_mm	supertree1	mD3_up_FI1	Ulna	116	TRUE	Nelder-Mead	TRUE	500	-0.261129730630313	y = 3.21x + 0.89	0.891911703728157	3.21072029978546	0.0298193837292787	0.103096001275885	29.9104673599414	31.1430148604268	1.43840500538038E-196	6.30616530901284E-213	-332.06282596372	678.125651927441	689.387674064239	4.54031124414199E-05	0.00141763620922275	0.119433333333333	No	NA	3080341	597
all_mm	supertree1	mD3_up_FI2	f_AZR	111	TRUE	Nelder-Mead	TRUE	500	0.340784345342183	y = 1.29x + 2.72	2.71868734191661	1.29137143810684	0.136982768861406	0.241489844006561	19.8469293949466	5.34751862306788	1.17144312863745E-87	8.91682393221551E-08	-237.409533636687	488.819067273373	499.772669481614	0.000342144370782468	0.79462203063489	0.148844444444444	No	NA	3080341	634
log10_mm	supertree1	mD3_up_FI2	f_AZR	111	TRUE	Nelder-Mead	TRUE	500	0.249253427986164	y = -0.04x + 0.39	0.391344455057808	-0.038797361761067	0.0201992604685662	0.0456701611609885	19.3741971725555	-0.849512258656264	1.27433514731914E-83	0.395596311896932	-270.705628135787	555.411256271573	566.364858479814	0.00826257055022215	0.620354824589721	0.148844444444444	No	NA	3080341	634
boxcox_mm	supertree1	mD3_up_FI2	f_AZR	111	TRUE	Nelder-Mead	TRUE	500	0.283586514874088	y = -0.06x + 0.75	0.754188042146825	-0.0576608775294233	0.0331043665899653	0.0873578185117216	22.7821317800243	-0.66005399987966	6.89527291065648E-115	0.509219176746619	-274.777869513138	563.555739026275	574.509341234516	4.54017554482166E-05	0.520709476322017	0.148844444444444	No	NA	3080341	634
all_mm	supertree1	mD3_up_FI2	f_SZR	106	TRUE	Nelder-Mead	TRUE	500	-0.012914486026442	y = 2.22x + 2.62	2.62474930970277	2.21806189136549	0.135046592877779	0.159790551084537	19.4358795269885	13.8810578992999	3.83779971851095E-84	8.25169959171354E-44	-232.138253166483	478.276506332967	488.907470790805	0.00192755456574315	0.99995460119836	0.121783333333333	No	NA	3080341	635
log10_mm	supertree1	mD3_up_FI2	f_SZR	106	TRUE	Nelder-Mead	TRUE	500	-0.0326388568407614	y = 0.9x + 0.37	0.367675164473036	0.896796515979245	0.0234127448508811	0.0524943685742985	15.7040606223152	17.0836708838578	1.41863461970625E-55	1.96366699190223E-65	-241.889426847793	497.778853695586	508.409818153425	7.98978574581959E-05	0.999953937579402	0.121783333333333	No	NA	3080341	635
boxcox_mm	supertree1	mD3_up_FI2	f_SZR	106	TRUE	Nelder-Mead	TRUE	500	0.0418291892223425	y = 0.26x + 0.73	0.733733193224871	0.257520705750703	0.036092409971661	0.0491235536429904	20.3292934387308	5.24230611698528	7.08148244390588E-92	1.58581989247767E-07	-245.647385746757	505.294771493515	515.925735951353	4.54007367472475E-05	0.731446198378361	0.121783333333333	No	NA	3080341	635
all_mm	supertree1	mD3_up_FI2	Femur	89	TRUE	Nelder-Mead	TRUE	500	0.0110574895980932	y = 67.76x + 2.57	2.56864811434098	67.758947789276	0.135140706754127	16.4544748332074	19.0072123791268	4.11796477712733	1.48644488354053E-80	3.82233098551539E-05	-245.484010399103	504.968020798206	514.375366185386	4.58667549977924E-05	0.0252254875239833	0.110711111111111	No	NA	3080341	636
log10_mm	supertree1	mD3_up_FI2	Femur	89	TRUE	Nelder-Mead	TRUE	500	-0.155547104008971	y = 1.56x + 0.36	0.357235947646327	1.55522850779114	0.0195869325358513	0.0495140603255386	18.2384835906518	31.4098358641168	2.55447283131359E-74	1.48521878544018E-216	-247.141853238078	508.283706476155	517.691051863334	5.66668377997201E-05	0.000130433794394858	0.110711111111111	No	NA	3080341	636
boxcox_mm	supertree1	mD3_up_FI2	Femur	89	TRUE	Nelder-Mead	TRUE	500	-0.0689808695595897	y = 3.69x + 0.72	0.723569016402287	3.6852451311505	0.0351578017520336	0.134313795495264	20.5806102868884	27.4375771867785	4.09493546339195E-94	9.77448759996139E-166	-243.114817939272	500.229635878545	509.636981265724	4.54010883977329E-05	0.0582770098988881	0.110711111111111	No	NA	3080341	636
all_mm	supertree1	mD3_up_FI2	Foot	89	TRUE	Nelder-Mead	TRUE	500	0.0147453574632228	y = 50.96x + 2.56	2.55899589438837	50.9592710942241	0.186487981846042	12.2444645088743	13.7220418659524	4.16182112801182	7.49252326813687E-43	3.15719618315837E-05	-227.337055815823	468.674111631645	478.081457018824	0.195550127235891	0.502022425429394	0.111027777777778	No	NA	3080341	638
log10_mm	supertree1	mD3_up_FI2	Foot	89	TRUE	Nelder-Mead	TRUE	500	-0.0450282246544932	y = 1.47x + 0.35	0.354925859649091	1.47150490585844	0.0208904400722906	0.0521657747465853	16.9898699319346	28.2082440643665	9.76053708724924E-65	4.63305382038346E-175	-247.254340433644	508.508680867287	517.916026254466	0.000158303410854497	0.0147562471847753	0.111027777777778	No	NA	3080341	638
boxcox_mm	supertree1	mD3_up_FI2	Foot	89	TRUE	Nelder-Mead	TRUE	500	-0.00552281976100166	y = 3.49x + 0.72	0.715230968408886	3.49182632316864	0.0359149231206669	0.140089056099063	19.9145899882858	24.9257609438059	3.04131872418951E-88	3.91213049638864E-137	-246.430723359729	506.861446719457	516.268792106637	4.55588296585228E-05	0.0958181070639242	0.111027777777778	No	NA	3080341	638
all_mm	supertree1	mD3_up_FI2	h_AZR	86	TRUE	Nelder-Mead	TRUE	500	0.519921496943014	y = 1.19x + 2.62	2.62399295803295	1.18741802076852	0.182258073831341	0.0798982761819556	14.3971287684141	14.8616225219224	5.3938166355973E-47	5.84912237387806E-50	-206.700732017616	427.401464035231	436.56878590806	0.130447462039929	0.417692073557592	0.108144444444444	No	NA	3080341	639
log10_mm	supertree1	mD3_up_FI2	h_AZR	86	TRUE	Nelder-Mead	TRUE	500	0.494565662291921	y = 0.09x + 0.37	0.371114095589361	0.0917085772436461	0.0209938711226215	0.0243248640387964	17.6772589210322	3.77015785565657	6.27748691776266E-70	0.00016314432381369	-221.042459903749	456.084919807499	465.252241680328	5.35429536241697E-05	0.0708842922883162	0.108144444444444	No	NA	3080341	639
boxcox_mm	supertree1	mD3_up_FI2	h_AZR	86	TRUE	Nelder-Mead	TRUE	500	0.475474369488556	y = 0.08x + 0.74	0.735301680011797	0.0771643103572527	0.0364543431235159	0.0574994696221425	20.1704822254079	1.34200038477464	1.77895686120143E-90	0.179595870898833	-224.039492749227	462.078985498454	471.246307371282	4.55671631227103E-05	0.0615538681872902	0.108144444444444	No	NA	3080341	639
all_mm	supertree1	mD3_up_FI2	h_SZR	87	TRUE	Nelder-Mead	TRUE	500	-0.00553046562579004	y = 2.03x + 2.58	2.57682129994213	2.0286603993904	0.134539049082206	0.158097157266504	19.1529620397989	12.8317322997193	9.14350474389932E-82	1.08901671531975E-37	-221.126680479164	456.253360958329	465.501608587965	4.5402189116506E-05	0.997239285571441	0.104255555555556	No	NA	3080341	640
log10_mm	supertree1	mD3_up_FI2	h_SZR	87	TRUE	Nelder-Mead	TRUE	500	-0.0157930953201229	y = 0.65x + 0.36	0.360787108500482	0.651108897858293	0.0213952898201939	0.0549425102925799	16.8629222381439	11.8507307800646	8.43152650248769E-64	2.13322326042489E-32	-221.57342264848	457.146845296961	466.395092926597	0.00134501915402658	0.999954596689248	0.104255555555556	No	NA	3080341	640
boxcox_mm	supertree1	mD3_up_FI2	h_SZR	87	TRUE	Nelder-Mead	TRUE	500	-0.017216118176995	y = 0.79x + 0.73	0.725697487996864	0.791003864298736	0.0376653058194162	0.128257058516928	19.2670010825393	6.16733202402527	1.01658720219218E-82	6.945182740514E-10	-221.404500952509	456.809001905018	466.057249534655	0.00216166804304917	0.999954600334477	0.104255555555556	No	NA	3080341	640
all_mm	supertree1	mD3_up_FI2	Hand	113	TRUE	Nelder-Mead	TRUE	500	0.306456601060957	y = 71.49x + 2.68	2.68064480417625	71.4889563473106	0.145178453137155	58.7022212219468	18.4644811006751	1.21782370171341	3.98837436367739E-76	0.22329097534208	-304.999127763415	623.99825552683	635.07686105687	4.54092824527152E-05	0.678600119563081	0.140916666666667	No	NA	3080341	633
log10_mm	supertree1	mD3_up_FI2	Hand	113	TRUE	Nelder-Mead	TRUE	500	0.219657115720107	y = 1.4x + 0.38	0.37706908523878	1.4005929693687	0.0191791292223262	0.0705537280510906	19.6603860825881	19.8514381600711	4.71128097972422E-86	1.07091680853612E-87	-306.097092602071	626.194185204141	637.272790734182	4.54085198063612E-05	0.338504398277738	0.140916666666667	No	NA	3080341	633
boxcox_mm	supertree1	mD3_up_FI2	Hand	113	TRUE	Nelder-Mead	TRUE	500	0.257299920978059	y = 2.71x + 0.75	0.746568485259186	2.7079369592742	0.0352406704092463	0.141544265466212	21.1848547882138	19.1313787976851	1.31731322851657E-99	1.38365731305408E-81	-313.74516391057	641.490327821141	652.568933351181	0.00326534878677596	0.418215299040129	0.140916666666667	No	NA	3080341	633
all_mm	supertree1	mD3_up_FI2	Humerus	107	TRUE	Nelder-Mead	TRUE	500	0.205292132617447	y = 72.03x + 2.62	2.61749408823704	72.031554339357	0.14237368240752	19.279273691813	18.3846764653099	3.73621721911367	1.74276284627607E-75	0.000186809310694548	-291.098411123722	596.196822247444	606.893514887732	4.55115289828898E-05	0.480543735071151	0.122938888888889	No	NA	3080341	630
log10_mm	supertree1	mD3_up_FI2	Humerus	107	TRUE	Nelder-Mead	TRUE	500	0.117804916921881	y = 1.45x + 0.37	0.368420620991904	1.44834787804805	0.0191706716852931	0.117338482815687	19.2179297126319	12.3433322409928	2.62017692472171E-82	5.29194762651533E-35	-296.135140988284	606.270281976567	616.966974616855	4.54013973463227E-05	0.617627003343307	0.122938888888889	No	NA	3080341	630
boxcox_mm	supertree1	mD3_up_FI2	Humerus	107	TRUE	Nelder-Mead	TRUE	500	0.0807903992694855	y = 3.42x + 0.73	0.733882474767191	3.41912381179221	0.033475893830316	0.131824873079348	21.922714849292	25.9368640524628	1.57762731815137E-106	2.55792830975525E-148	-292.298354192677	598.596708385355	609.293401025642	4.54306787840103E-05	0.277651838613771	0.122938888888889	No	NA	3080341	630
all_mm	supertree1	mD3_up_FI2	mD_Symmetry_index1	102	TRUE	Nelder-Mead	TRUE	500	-0.0344075197570606	y = 0.86x + 2.65	2.6535596635488	0.858842314992369	0.130987409467465	0.03866618849135	20.2581276653761	22.2117138642848	3.01200433550638E-91	2.64648102181079E-109	-277.170982492	568.341964984	578.703665476044	4.53980248681594E-05	0.284240834739782	0.128511111111111	No	NA	3080341	641
log10_mm	supertree1	mD3_up_FI2	mD_Symmetry_index1	102	TRUE	Nelder-Mead	TRUE	500	-0.0592456743221736	y = -0.11x + 0.38	0.375332963692156	-0.106946005921001	0.0210916276380341	0.0187406835991531	17.7953532147195	-5.70662245884316	7.67817276594838E-71	1.1524000503387E-08	-279.388868844419	572.777737688839	583.139438180883	0.000178118021024061	0.30928937183578	0.128511111111111	No	NA	3080341	641
boxcox_mm	supertree1	mD3_up_FI2	mD_Symmetry_index1	102	TRUE	Nelder-Mead	TRUE	500	-0.0330238518645359	y = -0.24x + 0.74	0.744281647661359	-0.236670371338324	0.0348297308136977	0.0450177410953336	21.369147285188	-5.25726892509177	2.58816461226393E-101	1.46210431424762E-07	-277.983610674502	569.967221349004	580.328921841048	4.54117342972751E-05	0.318695887022771	0.128511111111111	No	NA	3080341	641
all_mm	supertree1	mD3_up_FI2	mD_Symmetry_index2	102	TRUE	Nelder-Mead	TRUE	500	0.491249597299146	y = 1.85x + 2.65	2.653259819149	1.85090178591607	0.132503776428123	0.0704355377685643	20.0240316968496	26.2779534955455	3.40058490526837E-89	3.42653502066735E-152	-284.466727462504	582.933454925008	593.295155417052	4.53998279948464E-05	0.000572923042168847	0.126394444444444	No	NA	3080341	642
log10_mm	supertree1	mD3_up_FI2	mD_Symmetry_index2	102	TRUE	Nelder-Mead	TRUE	500	0.311148561304235	y = 0.24x + 0.37	0.373532003483485	0.244095564198325	0.0203127801240159	0.0143694813708056	18.3890142660411	16.9870824074592	1.60878410935649E-75	1.02355421392939E-64	-289.617826808469	593.235653616937	603.597354108981	0.000217481908403564	4.54099344890273E-05	0.126394444444444	No	NA	3080341	642
boxcox_mm	supertree1	mD3_up_FI2	mD_Symmetry_index2	102	TRUE	Nelder-Mead	TRUE	500	0.147926180139129	y = 0.4x + 0.74	0.743520943022065	0.396215606352053	0.0510793170364351	0.0192666001456142	14.5562036879175	20.5648948624829	5.33387389211151E-48	5.66224707129122E-94	-314.005173821707	642.010347643415	652.372048135459	4.54010217239318E-05	0.0348953941885817	0.126394444444444	No	NA	3080341	642
all_mm	supertree1	mD3_up_FI2	mD3_proxp_DistWidth	105	TRUE	Nelder-Mead	TRUE	500	0.173219793638369	y = 6.05x + 2.68	2.68495975802493	6.05467869042805	0.15213721330929	2.1741471495307	17.6482774964893	2.78485230023873	1.04907338627142E-69	0.00535521105112613	-271.896969231432	557.793938462863	568.35855171302	6.40724096314356E-05	0.477897284876128	0.125433333333333	No	NA	3080341	657
log10_mm	supertree1	mD3_up_FI2	mD3_proxp_DistWidth	105	TRUE	Nelder-Mead	TRUE	500	-0.0375551323767778	y = 0.38x + 0.37	0.374845188475964	0.381471958572972	0.0202211700334148	0.0861278609023048	18.5372650473016	4.42913541073169	1.03345311501678E-76	9.46116083209521E-06	-278.639503660712	571.279007321424	581.843620571581	4.53980198294318E-05	0.487873605772092	0.125433333333333	No	NA	3080341	657
boxcox_mm	supertree1	mD3_up_FI2	mD3_proxp_DistWidth	105	TRUE	Nelder-Mead	TRUE	500	-0.0657645356952111	y = 0.75x + 0.74	0.743126994191231	0.74956519630819	0.0351297992062037	0.134378520529769	21.153750120496	5.5780134604335	2.54854139020803E-99	2.43280834196194E-08	-283.450411078108	580.900822156217	591.465435406373	4.56326522645119E-05	0.324711203434936	0.125433333333333	No	NA	3080341	657
all_mm	supertree1	mD3_up_FI2	mD3_proxp_Length	105	TRUE	Nelder-Mead	TRUE	500	0.239205007540683	y = 15x + 2.68	2.68335128464155	14.9951354555222	0.146995125025371	5.42173546668097	18.254695753879	2.76574457527006	1.89865537665063E-74	0.00567929995562666	-275.26933195121	564.53866390242	575.103277152577	4.54422677522796E-05	0.413913382219	0.124783333333333	No	NA	3080341	655
log10_mm	supertree1	mD3_up_FI2	mD3_proxp_Length	105	TRUE	Nelder-Mead	TRUE	500	0.115498860871583	y = 0.84x + 0.38	0.375755177884326	0.840442397457927	0.0201210679867283	0.0520452264683786	18.674713396534	16.1483089706327	7.95156003818509E-78	1.16717775381547E-58	-296.059104708649	606.118209417297	616.682822667454	4.54030188268249E-05	0.000733771096726484	0.124783333333333	No	NA	3080341	655
boxcox_mm	supertree1	mD3_up_FI2	mD3_proxp_Length	105	TRUE	Nelder-Mead	TRUE	500	0.185151531996023	y = 1.52x + 0.74	0.740813360003461	1.52227230493161	0.044816878298711	0.0860799548491606	16.5297849409732	17.6843994353751	2.23941203923805E-61	5.53072107745793E-70	-306.148519560766	626.297039121531	636.861652371688	0.0627431714458449	4.70649492376478E-05	0.124783333333333	No	NA	3080341	655
all_mm	supertree1	mD3_up_FI2	mD3_proxp_Length.DistWidth	104	TRUE	Nelder-Mead	TRUE	500	0.228007815221232	y = 2.91x + 2.7	2.69562848555885	2.90506314578565	0.148947856062836	0.20731731242598	18.0977998395737	14.0126413553757	3.31653430253736E-73	1.30461035336174E-44	-324.129163493311	662.258326986623	672.755954079667	0.000395239487759399	4.54000512585506E-05	0.107116666666667	No	NA	3080341	658
log10_mm	supertree1	mD3_up_FI2	mD3_proxp_Length.DistWidth	104	TRUE	Nelder-Mead	TRUE	500	0.251784136037304	y = 0.36x + 0.38	0.377127602642888	0.360145841902099	0.0207879477093263	0.0294127212982822	18.141646684713	12.2445603808558	1.4948447154065E-73	1.79647869804738E-34	-314.332492164509	642.664984329019	653.162611422063	4.54002962869097E-05	0.000125031572122253	0.107116666666667	No	NA	3080341	658
boxcox_mm	supertree1	mD3_up_FI2	mD3_proxp_Length.DistWidth	104	TRUE	Nelder-Mead	TRUE	500	0.276419775658758	y = 0.9x + 0.75	0.745710961945148	0.895105198387424	0.0360327870311442	0.0663954594190997	20.6953450839262	13.4814218655731	3.81487637026832E-95	2.01191846227943E-41	-317.260042539708	648.520085079416	659.01771217246	4.85630905725725E-05	0.00055555711972301	0.107116666666667	No	NA	3080341	658
all_mm	supertree1	mD3_up_FI2	mD3_proxp_ProxWidth	105	TRUE	Nelder-Mead	TRUE	500	0.173932873030803	y = 6.58x + 2.68	2.68499475542793	6.57861871154942	0.146171985150131	2.36475082970959	18.3687370235152	2.78195005955757	2.33788915981355E-75	0.0054033354026439	-270.335278573421	554.670557146842	565.235170396999	4.54029120449155E-05	0.504322744462391	0.12785	No	NA	3080341	656
log10_mm	supertree1	mD3_up_FI2	mD3_proxp_ProxWidth	105	TRUE	Nelder-Mead	TRUE	500	-0.0699487102273963	y = 0.45x + 0.37	0.374157148893946	0.445067557472298	0.0199309573019165	0.081580301412722	18.772663210611	5.45557628208141	1.2638775765412E-78	4.88142697103335E-08	-276.582594254035	567.165188508069	577.729801758226	4.54069179079867E-05	0.484540677311405	0.12785	No	NA	3080341	656
boxcox_mm	supertree1	mD3_up_FI2	mD3_proxp_ProxWidth	105	TRUE	Nelder-Mead	TRUE	500	-0.0810209455435347	y = 0.83x + 0.74	0.742819887705213	0.832492127173438	0.0346599133805864	0.130698340759682	21.4316717860374	6.36956921055458	6.77050121888615E-102	1.89559866697304E-10	-282.805504170457	579.611008340913	590.17562159107	4.54111435453343E-05	0.368129591715559	0.12785	No	NA	3080341	656
all_mm	supertree1	mD3_up_FI2	mD3_proxp_WidthRatios	104	TRUE	Nelder-Mead	TRUE	500	0.176299648726977	y = 0.9x + 2.69	2.6934304233763	0.899791291586553	0.148375426432629	0.0213918825821479	18.1528066212452	42.0622770404252	1.22004671284583E-73	0	-296.501985146204	607.003970292407	617.501597385451	0.00019329205424016	4.96694319915847E-05	0.130727777777778	No	NA	3080341	659
log10_mm	supertree1	mD3_up_FI2	mD3_proxp_WidthRatios	104	TRUE	Nelder-Mead	TRUE	500	0.0860537840930664	y = -0.05x + 0.38	0.378250127518267	-0.0542470658182884	0.0207411933920067	0.00940547213460955	18.2366617180301	-5.76760688266505	2.64103718531818E-74	8.04050915637651E-09	-296.960887756197	607.921775512395	618.419402605439	0.000206734999385017	4.54125456584425E-05	0.130727777777778	No	NA	3080341	659
boxcox_mm	supertree1	mD3_up_FI2	mD3_proxp_WidthRatios	104	TRUE	Nelder-Mead	TRUE	500	-0.102780506593232	y = -0.13x + 0.75	0.746687842033506	-0.127475253504115	0.044000397344701	0.0216611447592879	16.9700249791819	-5.8849730667838	1.36873827607564E-64	3.98118818981065E-09	-306.226684961488	626.453369922977	636.950997016021	0.0510373653616249	5.02516060240443E-05	0.130727777777778	No	NA	3080341	659
all_mm	supertree1	mD3_up_FI2	mD3_up_FI1	114	TRUE	Nelder-Mead	TRUE	500	0.997771962601781	y = 15.56x + 13.81	13.8061196579487	15.5556411950898	1.07750130581413	1.02295843271017	12.8130885628182	15.2065232542026	1.38509629470871E-37	3.20097512412476E-52	877756952.920303	-1755513891.84061	-1755513880.70033	0.679099210191169	0.535560378218739	0.153283333333333	No	NA	3080341	647
log10_mm	supertree1	mD3_up_FI2	mD3_up_FI1	114	TRUE	Nelder-Mead	TRUE	500	0.950268305457331	y = 0.46x + 0.37	0.371177213311567	0.455241472726505	0.0194269330446054	0.0154166100394777	19.1063207177026	29.5292850737456	2.23695476220264E-81	1.21178792521688E-191	-187.080729661031	388.161459322061	399.301739259877	0.00134932641773477	4.55763993504946E-05	0.153283333333333	No	NA	3080341	647
boxcox_mm	supertree1	mD3_up_FI2	mD3_up_FI1	114	TRUE	Nelder-Mead	TRUE	500	0.926880362556894	y = -2389294161.43x + -3172123668.37	-3172123668.36998	-2389294161.43161	2635.24045219419	1567.8336677783	-1203732.15496475	-1523946.20075825	0	0	72138675576.7526	-144277351139.505	-144277351128.365	0.681774413969641	0.496497380157789	0.153283333333333	No	NA	3080341	647
all_mm	supertree1	mD3_up_FI2	mD3_up_FI2	NA	NA	NA	NA	NA	NA	NA	NA	NA	NA	NA	NA	NA	NA	NA	NA	NA	NA	NA	NA	NA	Yes	phycorr skipped because corvar1 = corvar2	3080341	648
log10_mm	supertree1	mD3_up_FI2	mD3_up_FI2	NA	NA	NA	NA	NA	NA	NA	NA	NA	NA	NA	NA	NA	NA	NA	NA	NA	NA	NA	NA	NA	Yes	phycorr skipped because corvar1 = corvar2	3080341	648
boxcox_mm	supertree1	mD3_up_FI2	mD3_up_FI2	NA	NA	NA	NA	NA	NA	NA	NA	NA	NA	NA	NA	NA	NA	NA	NA	NA	NA	NA	NA	NA	Yes	phycorr skipped because corvar1 = corvar2	3080341	648
all_mm	supertree1	mD3_up_FI2	mD3_up_FI3	114	TRUE	Nelder-Mead	TRUE	500	0.559646991383107	y = 0.84x + 2.68	2.68494517098064	0.83601373094306	0.144729175152099	0.0111255921473192	18.5515129769721	75.1433020259066	7.92884809731835E-77	0	-304.380230277226	622.760460554452	633.900740492268	0.00767533528672402	4.54075833046553E-05	0.138866666666667	No	NA	3080341	649
log10_mm	supertree1	mD3_up_FI2	mD3_up_FI3	114	TRUE	Nelder-Mead	TRUE	500	0.64265158552586	y = -0.09x + 0.37	0.374620051706182	-0.0877273646433619	0.0190117454729495	0.00570453017089361	19.7046637426954	-15.3785433708416	1.96644150434581E-86	2.28019890037287E-53	-295.613119751992	605.226239503985	616.366519441801	4.53993310741825E-05	0.000366123473748587	0.138866666666667	No	NA	3080341	649
boxcox_mm	supertree1	mD3_up_FI2	mD3_up_FI3	114	TRUE	Nelder-Mead	TRUE	500	0.644830023309722	y = -0.17x + 0.75	0.748222366874601	-0.167083883347315	0.0365442176802805	0.0109086842719224	20.474439305848	-15.3165935673258	3.63911742648022E-93	5.92419268665193E-53	-300.554100667875	615.108201335749	626.248481273565	0.00423396180004907	4.53983594412491E-05	0.138866666666667	No	NA	3080341	649
all_mm	supertree1	mD3_up_FI2	mD3_up_Height	114	TRUE	Nelder-Mead	TRUE	500	-0.0729618578419116	y = 4.78x + 2.67	2.67224283648557	4.77654585006381	0.135220781733777	0.885072397206698	19.7620720884951	5.39678546652078	6.31581117799201E-87	6.7845429453536E-08	-310.110272919383	634.220545838766	645.360825776581	0.000107348397149881	0.171659380996574	0.144716666666667	No	NA	3080341	645
log10_mm	supertree1	mD3_up_FI2	mD3_up_Height	114	TRUE	Nelder-Mead	TRUE	500	-0.195832201179228	y = 0.3x + 0.37	0.373287215217119	0.301565549224928	0.0189995621975829	0.0743302589754594	19.6471482519007	4.05710343784073	6.11535726673744E-86	4.9685080717251E-05	-307.022276056538	628.044552113076	639.184832050891	5.78039321902166E-05	0.352899596682806	0.144716666666667	No	NA	3080341	645
boxcox_mm	supertree1	mD3_up_FI2	mD3_up_Height	114	TRUE	Nelder-Mead	TRUE	500	-0.218649205647859	y = 0.61x + 0.74	0.741992724671409	0.614752799476936	0.0329423827635819	0.136905614112302	22.5239543234161	4.49034032287867	2.41799579269382E-112	7.11094660327165E-06	-310.556193114713	635.112386229425	646.252666167241	4.54170552246165E-05	0.272081849484643	0.144716666666667	No	NA	3080341	645
all_mm	supertree1	mD3_up_FI2	mD3_up_TopLength	114	TRUE	Nelder-Mead	TRUE	500	0.0708808634155813	y = 14.09x + 2.67	2.67156251483467	14.0892334642405	0.135759486411325	2.84140551325894	19.6786433527035	4.95854372017493	3.2868338113516E-86	7.10235565448634E-07	-309.967212016947	633.934424033894	645.074703971709	4.5415749006332E-05	0.225485685043068	0.130611111111111	No	NA	3080341	646
log10_mm	supertree1	mD3_up_FI2	mD3_up_TopLength	114	TRUE	Nelder-Mead	TRUE	500	0.0651871563681661	y = 0.75x + 0.38	0.376494115975938	0.747696596133545	0.0192657434102304	0.0770169043645996	19.5421535499125	9.70821409016824	4.81089637533388E-85	2.78168128674171E-22	-304.079290176752	622.158580353504	633.298860291319	4.53989104719827E-05	0.444286934559438	0.130611111111111	No	NA	3080341	646
boxcox_mm	supertree1	mD3_up_FI2	mD3_up_TopLength	114	TRUE	Nelder-Mead	TRUE	500	0.0398690086569926	y = 1.31x + 0.74	0.744530886663467	1.30647100675354	0.033376982112938	0.216219867274315	22.3067167709828	6.04232637464362	3.17997966730051E-110	1.51907783656045E-09	-315.818729956125	645.63745991225	656.777739850066	4.54101659301487E-05	0.648282896617584	0.130611111111111	No	NA	3080341	646
all_mm	supertree1	mD3_up_FI2	pD_Symmetry_index1	80	TRUE	Nelder-Mead	TRUE	500	-0.0663119599908948	y = 0.8x + 2.53	2.52883598588427	0.800204856721693	0.132213214357315	0.0305073317100818	19.126953369804	26.2299195592136	1.50623786579209E-81	1.21151142882108E-151	-230.809997355398	475.619994710795	484.281071952567	0.000514291003925432	4.53987314650011E-05	0.0906	No	NA	3080341	643
log10_mm	supertree1	mD3_up_FI2	pD_Symmetry_index1	80	TRUE	Nelder-Mead	TRUE	500	-0.0735100923142116	y = -0.11x + 0.35	0.34867008216852	-0.112043840428261	0.020140746060574	0.0160318988642214	17.3116765942971	-6.98880658973656	3.84066702317692E-67	2.772342894301E-12	-227.710243249764	469.420486499528	478.0815637413	0.000357679578590658	4.53989487204804E-05	0.0906	No	NA	3080341	643
boxcox_mm	supertree1	mD3_up_FI2	pD_Symmetry_index1	80	TRUE	Nelder-Mead	TRUE	500	-0.0788891340053135	y = -0.26x + 0.71	0.709299371767267	-0.263965218538994	0.0355097473437199	0.0370240434394065	19.9747794570752	-7.12956214442106	9.12861047765526E-89	1.00688711149022E-12	-227.534971741998	469.069943483995	477.731020725767	0.000403409353850752	4.54003221851573E-05	0.0906	No	NA	3080341	643
all_mm	supertree1	mD3_up_FI2	pD_Symmetry_index2	80	TRUE	Nelder-Mead	TRUE	500	0.227731541203517	y = 1.74x + 2.51	2.5094857312757	1.74453315928678	0.136177342618636	0.0822017516623526	18.428070947922	21.2225788867922	7.82229400128345E-76	5.90923817491541E-100	-207.587350135595	429.17470027119	437.835777512961	4.80206254168143E-05	0.331354813955435	0.0986722222222222	No	NA	3080341	644
log10_mm	supertree1	mD3_up_FI2	pD_Symmetry_index2	80	TRUE	Nelder-Mead	TRUE	500	0.246278473057638	y = 0.2x + 0.34	0.339771452734369	0.198366083265342	0.0203922139299302	0.0219574282890827	16.661822688888	9.03412187683062	2.48339481541327E-62	1.65324408032706E-19	-201.264595605167	416.529191210334	425.190268452106	4.54230036085662E-05	0.461409522366753	0.0986722222222222	No	NA	3080341	644
boxcox_mm	supertree1	mD3_up_FI2	pD_Symmetry_index2	80	TRUE	Nelder-Mead	TRUE	500	0.251472363993734	y = 0.43x + 0.7	0.698915554842305	0.42675950027278	0.0362275285997668	0.044770248851952	19.2923884641362	9.53221193127617	6.22308310234601E-83	1.53967079990001E-21	-199.399673228808	412.799346457616	421.460423699387	4.54038251331298E-05	0.507354270897127	0.0986722222222222	No	NA	3080341	644
all_mm	supertree1	mD3_up_FI2	pD3_proxp_DistWidth	88	TRUE	Nelder-Mead	TRUE	500	-0.0817273559903333	y = 4.31x + 2.59	2.58692939709917	4.30716757254999	0.194997669101509	1.0554640608137	13.2664631788624	4.08082826546403	3.622799713673E-40	4.48755031314178E-05	-222.02069471862	458.041389437239	467.369637937641	0.233313581807748	0.460200434236907	0.106477777777778	No	NA	3080341	662
log10_mm	supertree1	mD3_up_FI2	pD3_proxp_DistWidth	88	TRUE	Nelder-Mead	TRUE	500	-0.114152547959494	y = 0.34x + 0.37	0.36768511257302	0.339627854365174	0.0210219440271246	0.0721016704230628	17.4905380824245	4.71040202497914	1.69152614056258E-68	2.47228627336321E-06	-235.415787065717	484.831574131433	494.159822631835	4.53992337193573E-05	0.34312914133553	0.106477777777778	No	NA	3080341	662
boxcox_mm	supertree1	mD3_up_FI2	pD3_proxp_DistWidth	88	TRUE	Nelder-Mead	TRUE	500	-0.0907535918097371	y = 0.77x + 0.73	0.734398810784279	0.767530808932171	0.0357391916180098	0.156052673609966	20.5488366562326	4.91840858074958	7.88296986219559E-94	8.72506483948967E-07	-236.090434399516	486.180868799033	495.509117299434	4.54867007756163E-05	0.296918876567978	0.106477777777778	No	NA	3080341	662
all_mm	supertree1	mD3_up_FI2	pD3_proxp_Length	88	TRUE	Nelder-Mead	TRUE	500	-0.0460318213901208	y = 11.94x + 2.58	2.58435053675475	11.9361728525733	0.194253254251189	2.903706324027	13.3040269864047	4.11066806371094	2.19329816514356E-40	3.94516005037441E-05	-227.213723593573	468.427447187146	477.755695687548	0.229078005675566	0.395296337818153	0.106355555555556	No	NA	3080341	660
log10_mm	supertree1	mD3_up_FI2	pD3_proxp_Length	88	TRUE	Nelder-Mead	TRUE	500	-0.179893772917429	y = 0.83x + 0.37	0.368784862577063	0.829773397378121	0.0209648026288122	0.0513152395561682	17.5906670387747	16.1701164128811	2.90438632717415E-69	8.19433663719903E-59	-242.643282028537	499.286564057074	508.614812557476	4.54004948950926E-05	0.0280360421070256	0.106355555555556	No	NA	3080341	660
boxcox_mm	supertree1	mD3_up_FI2	pD3_proxp_Length	88	TRUE	Nelder-Mead	TRUE	500	-0.0863630114156973	y = 1.85x + 0.73	0.73498891968335	1.85447214626857	0.0355271043256905	0.122889132297612	20.6881178084605	15.0906114446103	4.43177761653217E-95	1.86704072091147E-51	-242.080297290593	498.160594581187	507.488843081588	4.56859844544062E-05	0.137542768303773	0.106355555555556	No	NA	3080341	660
all_mm	supertree1	mD3_up_FI2	pD3_proxp_Length.DistWidth	88	TRUE	Nelder-Mead	TRUE	500	0.0998903754380081	y = 3.42x + 2.57	2.57347148411883	3.42256146614588	0.203159221204787	0.168151469974398	12.6672639757993	20.3540383361916	8.97919186082697E-37	4.27558177157211E-92	-232.633914875827	479.267829751654	488.596078252055	0.270761343436918	4.54022593888573E-05	0.111355555555556	No	NA	3080341	663
log10_mm	supertree1	mD3_up_FI2	pD3_proxp_Length.DistWidth	88	TRUE	Nelder-Mead	TRUE	500	0.0807376644777693	y = 0.35x + 0.37	0.367684709620342	0.354222336273249	0.0207705343335317	0.0253610040687045	17.7022268043801	13.967204741328	4.03050524390327E-70	2.47137479248195E-44	-235.748534520132	485.497069040263	494.825317540665	4.54196494117871E-05	0.170760031532102	0.111355555555556	No	NA	3080341	663
boxcox_mm	supertree1	mD3_up_FI2	pD3_proxp_Length.DistWidth	88	TRUE	Nelder-Mead	TRUE	500	0.0862341543167166	y = 1.28x + 0.73	0.733903414190382	1.28362273046129	0.0356870083431908	0.0788097949799823	20.5650024550296	16.2876039810449	5.64970301411565E-94	1.20872785796921E-59	-237.115000861039	488.230001722078	497.55825022248	4.5813668389163E-05	0.0721846915194581	0.111355555555556	No	NA	3080341	663
all_mm	supertree1	mD3_up_FI2	pD3_proxp_ProxWidth	88	TRUE	Nelder-Mead	TRUE	500	-0.0461936736729902	y = 4.8x + 2.58	2.58408015026568	4.80125697438326	0.1944065704191	1.17565727639125	13.2921441116673	4.08389168408075	2.57103785861713E-40	4.42876804521815E-05	-223.650108654773	461.300217309546	470.628465809948	0.229978298027487	0.410110558836988	0.106111111111111	No	NA	3080341	661
log10_mm	supertree1	mD3_up_FI2	pD3_proxp_ProxWidth	88	TRUE	Nelder-Mead	TRUE	500	-0.0582812317626119	y = 0.39x + 0.37	0.3678501629303	0.392977113536491	0.020983434875041	0.0699523751635384	17.5305027570984	5.61778084901003	8.3825010920467E-69	1.93425612838425E-08	-235.122749011567	484.245498023134	493.573746523536	4.54011546541167E-05	0.345774657783873	0.106111111111111	No	NA	3080341	661
boxcox_mm	supertree1	mD3_up_FI2	pD3_proxp_ProxWidth	88	TRUE	Nelder-Mead	TRUE	500	-0.042661623037322	y = 0.84x + 0.73	0.734379457782449	0.838692824294754	0.0359255984669773	0.165388231886272	20.4416763845281	5.07105502446798	7.12493662765324E-93	3.9561635699746E-07	-236.673005931535	487.34601186307	496.674260363472	4.54169937823692E-05	0.400377888153206	0.106111111111111	No	NA	3080341	661
all_mm	supertree1	mD3_up_FI2	pD3_proxp_WidthRatios	88	TRUE	Nelder-Mead	TRUE	500	-0.0565038339579616	y = 0.94x + 2.58	2.5793965802813	0.939790408735157	0.192812852607971	0.0407073454980188	13.3777211705164	23.0865068020929	8.16113400944492E-41	6.32642707960096E-118	-241.105558689895	496.21111737979	505.539365880192	0.2292005293884	0.00712282583846113	0.121133333333333	No	NA	3080341	664
log10_mm	supertree1	mD3_up_FI2	pD3_proxp_WidthRatios	88	TRUE	Nelder-Mead	TRUE	500	0.014447837322796	y = -0.03x + 0.37	0.373015481018984	-0.026222196355548	0.0227244156047593	0.0117613544720279	16.4147447180495	-2.22952181382786	1.50010427303153E-60	0.0257792055558263	-250.306514415878	514.613028831757	523.941277332159	0.00700077049969511	4.55180969170277E-05	0.121133333333333	No	NA	3080341	664
boxcox_mm	supertree1	mD3_up_FI2	pD3_proxp_WidthRatios	88	TRUE	Nelder-Mead	TRUE	500	0.0868270035480222	y = -0.15x + 0.74	0.737418075617547	-0.145621731808946	0.0389177064305376	0.0275839004759969	18.9481380906588	-5.27922916252052	4.57485831142797E-80	1.29728476056127E-07	-253.158218903797	520.316437807593	529.644686307995	0.00880743781158451	0.00293031161505137	0.121133333333333	No	NA	3080341	664
all_mm	supertree1	mD3_up_FI2	pD3_up_FI1	79	TRUE	Nelder-Mead	TRUE	500	0.752182727886063	y = 2.97x + 2.68	2.68106696549238	2.97182422886274	0.164791495127074	0.118389393852695	16.269449848883	25.1021154188898	1.62612183191102E-59	4.71573334541528E-139	-190.575293635809	395.150587271618	403.723613037941	7.902618989954E-05	4.54580776823366E-05	0.0971277777777778	No	NA	3080341	652
log10_mm	supertree1	mD3_up_FI2	pD3_up_FI1	79	TRUE	Nelder-Mead	TRUE	500	0.556595272832832	y = 0.46x + 0.38	0.378846106812601	0.458530538268653	0.0211900779430168	0.0245979955704682	17.8784668858403	18.6409716578352	1.73543779062114E-71	1.49500462366245E-77	-206.570877584794	427.141755169587	435.714780935911	4.53998711378105E-05	0.174299638326325	0.0971277777777778	No	NA	3080341	652
boxcox_mm	supertree1	mD3_up_FI2	pD3_up_FI1	79	TRUE	Nelder-Mead	TRUE	500	0.742783982292083	y = 1.3x + 0.75	0.753978793450654	1.2979429232455	0.0379623095460749	0.0600734624981936	19.8612466540148	21.6059282962844	8.80965159340014E-88	1.57981207527184E-103	-193.127873702847	400.255747405695	408.828773172018	4.5416424225043E-05	0.000275455901334046	0.0971277777777778	No	NA	3080341	652
all_mm	supertree1	mD3_up_FI2	pD3_up_FI2	79	TRUE	Nelder-Mead	TRUE	500	0.773632362783143	y = 2.52x + 2.68	2.68267368910779	2.51868105487694	0.167141318807646	0.119518900565135	16.0503321874296	21.0734958485024	5.68589195231048E-58	1.39260869273072E-98	-186.978690436195	387.95738087239	396.530406638713	0.000303308740472261	0.000135079035424173	0.103927777777778	No	NA	3080341	653
log10_mm	supertree1	mD3_up_FI2	pD3_up_FI2	79	TRUE	Nelder-Mead	TRUE	500	0.778298832359957	y = 0.35x + 0.38	0.376365471761721	0.353185350059597	0.0255459220424045	0.0212952969678534	14.7328983129668	16.5851338252175	3.96336621110042E-49	8.92666311014949E-62	-196.335913660291	406.671827320583	415.244853086906	0.00490245262558707	0.000240883618452967	0.103927777777778	No	NA	3080341	653
boxcox_mm	supertree1	mD3_up_FI2	pD3_up_FI2	79	TRUE	Nelder-Mead	TRUE	500	0.752886066935969	y = 0.89x + 0.75	0.753556819533108	0.887883036047995	0.0388646240922491	0.0510852010454765	19.3892733336225	17.3804353878845	9.50705118510545E-84	1.16068940609597E-67	-192.815026846518	399.630053693035	408.203079459359	4.5399794654494E-05	0.000136743716404718	0.103927777777778	No	NA	3080341	653
all_mm	supertree1	mD3_up_FI2	pD3_up_FI3	79	TRUE	Nelder-Mead	TRUE	500	0.206168082827852	y = 0.84x + 2.68	2.68315865848537	0.838295296749714	0.188193843417218	0.0156915955637356	14.2574199546843	53.4232030990575	4.03083354461552E-46	0	-221.792154067406	457.584308134811	466.157333901135	0.0788258301756738	4.90874423433101E-05	0.103266666666667	No	NA	3080341	654
log10_mm	supertree1	mD3_up_FI2	pD3_up_FI3	79	TRUE	Nelder-Mead	TRUE	500	0.21411628523574	y = -0.08x + 0.38	0.382530152427326	-0.082346363429059	0.022551937977913	0.00902836126071374	16.9621853696995	-9.12085383505679	1.56417089923627E-64	7.45347634478939E-20	-223.171185192947	460.342370385894	468.915396152217	0.00083179321470433	6.46508618314012E-05	0.103266666666667	No	NA	3080341	654
boxcox_mm	supertree1	mD3_up_FI2	pD3_up_FI3	79	TRUE	Nelder-Mead	TRUE	500	0.346150965945556	y = -0.16x + 0.76	0.758091473653911	-0.156767727626574	0.0422619719265112	0.0149595851617096	17.9379105871384	-10.479416770716	5.96564275898394E-72	1.07404039048147E-25	-227.148861740881	468.297723481762	476.870749248085	0.00815755920743372	0.000131015069310558	0.103266666666667	No	NA	3080341	654
all_mm	supertree1	mD3_up_FI2	pD3_up_Height	80	TRUE	Nelder-Mead	TRUE	500	-0.189302720703239	y = 3x + 2.68	2.68163018513389	3.00055468513132	0.209965736467156	0.703140446558154	12.771751383128	4.26736180491241	2.35788557178194E-37	1.97798224746662E-05	-205.111510207583	424.223020415167	432.884097656938	0.225139525420188	0.392931547782623	0.0982055555555555	No	NA	3080341	650
log10_mm	supertree1	mD3_up_FI2	pD3_up_Height	80	TRUE	Nelder-Mead	TRUE	500	-0.294337074488388	y = 0.27x + 0.39	0.388904964007391	0.274177902408116	0.0222594404365205	0.0600152843591603	17.4714618328556	4.5684679383889	2.36360337747861E-68	4.91302203396898E-06	-215.042262828344	444.084525656689	452.74560289846	4.53981514252546E-05	0.145429127565838	0.0982055555555555	No	NA	3080341	650
boxcox_mm	supertree1	mD3_up_FI2	pD3_up_Height	80	TRUE	Nelder-Mead	TRUE	500	-0.294499096232318	y = 0.55x + 0.76	0.764246411173659	0.550379244003493	0.0382356670643784	0.128458867584616	19.987788100751	4.28447840427175	7.03456791169578E-89	1.83168398491523E-05	-215.68104162356	445.36208324712	454.023160488891	4.54173538637548E-05	0.109359482936942	0.0982055555555555	No	NA	3080341	650
all_mm	supertree1	mD3_up_FI2	pD3_up_TopLength	79	TRUE	Nelder-Mead	TRUE	500	-0.029554561440893	y = 8.33x + 2.67	2.67043240523455	8.32780801792597	0.198098791850187	1.88540793662462	13.4803063678151	4.4169794006675	2.04256926614562E-41	1.00089764645899E-05	-203.098663834029	420.197327668059	428.770353434382	0.147185607292829	0.414123962755183	0.0946	No	NA	3080341	651
log10_mm	supertree1	mD3_up_FI2	pD3_up_TopLength	79	TRUE	Nelder-Mead	TRUE	500	-0.0608809749511562	y = 0.67x + 0.38	0.380176917683063	0.674482320230965	0.0212306105643146	0.101308067992087	17.9070176305754	6.65773549529782	1.03958619928231E-71	2.78078630951924E-11	-215.241956598324	444.483913196648	453.056938962972	4.54014024888365E-05	0.534948273925556	0.0946	No	NA	3080341	651
boxcox_mm	supertree1	mD3_up_FI2	pD3_up_TopLength	79	TRUE	Nelder-Mead	TRUE	500	-0.0572118132233765	y = 1.57x + 0.75	0.752815755226532	1.56718869309722	0.0379240704847726	0.152502436495361	19.8506053175069	10.2764829802893	1.08881465520292E-87	8.99502696402305E-25	-213.639941504072	441.279883008145	449.852908774468	4.54020417707816E-05	0.348649851568437	0.0946	No	NA	3080341	651
all_mm	supertree1	mD3_up_FI2	Radius	111	TRUE	Nelder-Mead	TRUE	500	0.237298341434818	y = 50.4x + 2.7	2.69589062406459	50.3958290223494	0.139416596844755	17.8332225832337	19.336941835315	2.82595188767117	2.62593626522523E-83	0.00471403439653396	-289.193490518862	592.386981037725	603.340583245965	4.54046718388459E-05	0.531029709836673	0.131116666666667	No	NA	3080341	631
log10_mm	supertree1	mD3_up_FI2	Radius	111	TRUE	Nelder-Mead	TRUE	500	0.107497770899703	y = 1.35x + 0.38	0.379931067508045	1.35328441997799	0.019461089694681	0.0656231033511505	19.5225998887352	20.6220728808959	7.05550955659224E-85	1.73943900915451E-94	-305.420442413046	624.840884826093	635.794487034334	4.53979167170794E-05	0.328381422867086	0.131116666666667	No	NA	3080341	631
boxcox_mm	supertree1	mD3_up_FI2	Radius	111	TRUE	Nelder-Mead	TRUE	500	0.102576064013491	y = 3.04x + 0.75	0.750192527283223	3.04424996426621	0.0334887358516328	0.139191706548602	22.401339083292	21.8709148680726	3.81924956641272E-111	4.91618338219786E-106	-305.834714559309	625.669429118617	636.623031326858	4.54323498299842E-05	0.311157034169821	0.131116666666667	No	NA	3080341	631
all_mm	supertree1	mD3_up_FI2	Tibia	90	TRUE	Nelder-Mead	TRUE	500	-0.024960309861028	y = 54.39x + 2.66	2.65548316695216	54.3892423758678	0.155953263628401	12.7177858885875	17.0274292770142	4.27662824742747	5.14137445341536E-65	1.89745266355977E-05	-247.347952369709	508.695904739418	518.181463230784	4.57137193453397E-05	0.012746208058998	0.113427777777778	No	NA	3080341	637
log10_mm	supertree1	mD3_up_FI2	Tibia	90	TRUE	Nelder-Mead	TRUE	500	-0.120699807520385	y = 1.36x + 0.37	0.371689508649954	1.35924248146198	0.0219502108750436	0.0666282223629948	16.9333001293645	20.4004014103323	2.55636987404053E-64	1.65848612299029E-92	-243.823028342501	501.646056685003	511.131615176369	4.67927475213888E-05	0.325866753046199	0.113427777777778	No	NA	3080341	637
boxcox_mm	supertree1	mD3_up_FI2	Tibia	90	TRUE	Nelder-Mead	TRUE	500	-0.154776891692335	y = 3.71x + 0.74	0.738029394229184	3.70879441928436	0.0366776537242405	0.148475311888585	20.1220448771895	24.9791993841199	4.73154280549641E-90	1.02893645741961E-137	-250.305614978732	514.611229957465	524.09678844883	4.54508030362838E-05	8.35283071974585E-05	0.113427777777778	No	NA	3080341	637
all_mm	supertree1	mD3_up_FI2	Ulna	111	TRUE	Nelder-Mead	TRUE	500	0.201363076552867	y = 54.04x + 2.7	2.69721042084953	54.0380142009084	0.14003706027285	17.8122276889889	19.2606901029932	3.03375945695515	1.14837825931432E-82	0.00241526923953437	-285.253808265626	584.507616531252	595.461218739492	4.54017244526633E-05	0.584046261002992	0.135838888888889	No	NA	3080341	632
log10_mm	supertree1	mD3_up_FI2	Ulna	111	TRUE	Nelder-Mead	TRUE	500	0.0164923837043108	y = 1.4x + 0.38	0.380929652057874	1.39903331699408	0.0203579094037699	0.0674705021849766	18.7116292003605	20.7354810129989	3.9801957907803E-78	1.65789270962591E-95	-296.145879446395	606.29175889279	617.24536110103	0.000293122155955339	0.375857376085771	0.135838888888889	No	NA	3080341	632
boxcox_mm	supertree1	mD3_up_FI2	Ulna	111	TRUE	Nelder-Mead	TRUE	500	0.0707978189054897	y = 3.12x + 0.75	0.751102688203575	3.12480720458532	0.0335410188050316	0.183676056540813	22.3935561578977	17.012599592103	4.54813718125657E-111	6.62325732925635E-65	-293.985377981504	601.970755963009	612.924358171249	4.53986536358924E-05	0.535800678851061	0.135838888888889	No	NA	3080341	632
all_mm	supertree1	mD3_up_FI3	f_AZR	111	TRUE	Nelder-Mead	TRUE	500	0.116376191765668	y = 1.28x + 0.83	0.83473403808064	1.27817979212448	0.0118240238631379	0.407277360800798	70.5964439637993	3.13835217752171	0	0.00169900607579365	-252.047826653829	518.095653307659	529.0492555159	0.00902788783953487	0.999954600778943	0.176244444444444	No	NA	3080341	669
log10_mm	supertree1	mD3_up_FI3	f_AZR	111	TRUE	Nelder-Mead	TRUE	500	0.0956007478928274	y = -0.05x + -0.09	-0.0873444561535309	-0.0494876177528285	0.0056873484452322	0.0544536095939781	-15.3576762518838	-0.908803256970888	3.14652103540503E-53	0.363453987073812	-272.26003567794	558.520071355879	569.47367356412	6.49123281775908E-05	0.663739996016332	0.176244444444444	No	NA	3080341	669
boxcox_mm	supertree1	mD3_up_FI3	f_AZR	111	TRUE	Nelder-Mead	TRUE	500	0.0596600817777931	y = -0.08x + -0.17	-0.171523915928761	-0.0840197404198151	0.0110843835737607	0.0950922478374253	-15.474375709516	-0.883560356712355	5.16721053180357E-54	0.376933587233806	-281.391747379012	576.783494758024	587.737096966265	5.9356183410349E-05	0.534911651619767	0.176244444444444	No	NA	3080341	669
all_mm	supertree1	mD3_up_FI3	f_SZR	106	TRUE	Nelder-Mead	TRUE	500	-0.0770033399261242	y = 2.21x + 0.82	0.822615904139132	2.21048141135271	0.0112292730774874	0.13818913543492	73.2563807525817	15.9960578984426	0	1.36126142058017E-57	-232.972957805037	479.945915610073	490.576880067912	0.000680106090732564	0.999953526042605	0.162116666666667	No	NA	3080341	670
log10_mm	supertree1	mD3_up_FI3	f_SZR	106	TRUE	Nelder-Mead	TRUE	500	-0.0815594577387744	y = 0.88x + -0.09	-0.0937214941776241	0.883369605852853	0.00612628471006715	0.050490312736932	-15.2982596488887	17.4958236138375	7.85285559601715E-53	1.54167610037923E-68	-236.378197773851	486.756395547702	497.387360005541	0.00137295450463372	0.999954600774109	0.162116666666667	No	NA	3080341	670
boxcox_mm	supertree1	mD3_up_FI3	f_SZR	106	TRUE	Nelder-Mead	TRUE	500	-0.0941711899758769	y = 0.96x + -0.17	-0.167857729366821	0.959079303654596	0.0147846379574081	0.10363345920161	-11.3535231535861	9.25453334322068	7.12333866169575E-30	2.15168237853861E-20	-256.683164349759	527.366328699518	537.997293157357	0.058892754659953	0.999954596536133	0.162116666666667	No	NA	3080341	670
all_mm	supertree1	mD3_up_FI3	Femur	89	TRUE	Nelder-Mead	TRUE	500	0.0109655078995586	y = 67.78x + 0.82	0.824875527426505	67.7775119456197	0.0124681134563774	14.5275926535134	66.1588082521486	4.66543312179311	0	3.07967650743819E-06	-248.886064638677	511.772129277355	521.179474664534	6.57916391122152E-05	4.54008746384201E-05	0.134916666666667	No	NA	3080341	671
log10_mm	supertree1	mD3_up_FI3	Femur	89	TRUE	Nelder-Mead	TRUE	500	-0.0508443205791264	y = 1.55x + -0.09	-0.0918119190444693	1.55496396188263	0.00655175403780687	0.0496456311225209	-14.0133342177788	31.3212648670961	1.2919418426706E-44	2.39617373311065E-215	-246.695053035004	507.390106070009	516.797451457188	8.83488523594876E-05	0.000152195861903358	0.134916666666667	No	NA	3080341	671
boxcox_mm	supertree1	mD3_up_FI3	Femur	89	TRUE	Nelder-Mead	TRUE	500	-0.0302146279265318	y = 3.67x + -0.18	-0.175770236169935	3.66638884036595	0.0125806332743194	0.145321659573389	-13.971493512074	25.2294726823869	2.32695212866561E-44	1.90293605370463E-140	-242.69565158418	499.391303168361	508.79864855554	4.58551503630201E-05	0.163440519224258	0.134916666666667	No	NA	3080341	671
all_mm	supertree1	mD3_up_FI3	Foot	89	TRUE	Nelder-Mead	TRUE	500	0.00281830345208648	y = 50.96x + 0.82	0.81993633570816	50.9606876676861	0.012641365699433	12.1674756196458	64.8613729879624	4.18827119615545	0	2.81087503301107E-05	-231.355850262361	476.711700524722	486.119045911902	4.55637991514884E-05	0.498864354737401	0.144366666666667	No	NA	3080341	673
log10_mm	supertree1	mD3_up_FI3	Foot	89	TRUE	Nelder-Mead	TRUE	500	0.011179392179905	y = 1.45x + -0.1	-0.0968385751878831	1.4535138057017	0.0065961827245331	0.0578174163662865	-14.6810025179734	25.1397225447322	8.53196214451481E-49	1.83067827457749E-139	-246.761088271847	507.522176543694	516.929521930873	4.66380266129507E-05	0.132377669516124	0.144366666666667	No	NA	3080341	673
boxcox_mm	supertree1	mD3_up_FI3	Foot	89	TRUE	Nelder-Mead	TRUE	500	0.0184779581487246	y = 3.49x + -0.18	-0.181373510611728	3.49358199199963	0.0129297941553775	0.135223790655159	-14.0275636589538	25.8355573015165	1.05721532975027E-44	3.53588079930564E-147	-247.575119583756	509.150239167511	518.55758455469	4.62676532469492E-05	0.0875170825044586	0.144366666666667	No	NA	3080341	673
all_mm	supertree1	mD3_up_FI3	h_AZR	86	TRUE	Nelder-Mead	TRUE	500	0.0406737286068643	y = 1.3x + 0.82	0.817978495639287	1.30256891135443	0.0128622652405547	0.373270353474374	63.5952128447953	3.48961255355591	0	0.000483721308706509	-228.169488389836	470.338976779672	479.506298652501	4.54037814271534E-05	0.983773246344708	0.133461111111111	No	NA	3080341	674
log10_mm	supertree1	mD3_up_FI3	h_AZR	86	TRUE	Nelder-Mead	TRUE	500	0.0389840610556639	y = 0.04x + -0.1	-0.0983408810820686	0.0429232914474034	0.00624145973755556	0.0318057851644701	-15.7560707297911	1.34954352566503	6.23935832445528E-56	0.177162449739857	-233.667368675349	481.334737350697	490.502059223526	4.54010693258639E-05	0.397895069719083	0.133461111111111	No	NA	3080341	674
boxcox_mm	supertree1	mD3_up_FI3	h_AZR	86	TRUE	Nelder-Mead	TRUE	500	0.12416134176821	y = 0.03x + -0.19	-0.185558660739587	0.0318113737646928	0.0136098322568968	0.0537840872386861	-13.6341622172129	0.591464416296933	2.50855096937499E-42	0.554209290524095	-240.615103177207	495.230206354414	504.397528227243	0.000201370774713216	0.000773526369224596	0.133461111111111	No	NA	3080341	674
all_mm	supertree1	mD3_up_FI3	h_SZR	87	TRUE	Nelder-Mead	TRUE	500	0.024767484671522	y = 2.05x + 0.82	0.821456367841953	2.05147935685969	0.0127914463725195	0.160328637589456	64.2191933514827	12.7954642894976	0	1.73810574415552E-37	-221.462894838267	456.925789676535	466.174037306171	5.38686830008237E-05	0.999954601468948	0.117244444444444	No	NA	3080341	675
log10_mm	supertree1	mD3_up_FI3	h_SZR	87	TRUE	Nelder-Mead	TRUE	500	0.0170541586549744	y = 0.66x + -0.1	-0.0957023778235581	0.662995695641489	0.00672330895381649	0.0554512025751864	-14.2344161901459	11.9563808330853	5.60288790297585E-46	6.01257680475417E-33	-219.279273010681	452.558546021363	461.806793650999	0.00015885214590985	0.999954586700893	0.117244444444444	No	NA	3080341	675
boxcox_mm	supertree1	mD3_up_FI3	h_SZR	87	TRUE	Nelder-Mead	TRUE	500	0.0284305949335531	y = 0.81x + -0.18	-0.18113483217953	0.807370325882505	0.0131118362283211	0.128378271719726	-13.8146045317654	6.28899513186427	2.08093884370953E-43	3.19527489175951E-10	-220.529181695087	455.058363390174	464.306611019811	0.000145655443957243	0.999954600731676	0.117244444444444	No	NA	3080341	675
all_mm	supertree1	mD3_up_FI3	Hand	113	TRUE	Nelder-Mead	TRUE	500	0.108540332637444	y = 71.63x + 0.83	0.833967087887718	71.6290379887021	0.0104591940409186	26.2840453459543	79.7353108303622	2.72519077812836	0	0.00642643419468214	-300.981393444377	615.962786888754	627.041392418795	4.5660247851394E-05	0.352487099560199	0.131077777777778	No	NA	3080341	668
log10_mm	supertree1	mD3_up_FI3	Hand	113	TRUE	Nelder-Mead	TRUE	500	0.111741630875659	y = 1.4x + -0.08	-0.0845654673144411	1.39552971352749	0.00566923723134829	0.06996495779046	-14.9165511802598	19.946123853987	2.57229224933803E-50	1.61969146685406E-88	-306.206547722365	626.41309544473	637.491700974771	4.54066404944688E-05	0.324181492845786	0.131077777777778	No	NA	3080341	668
boxcox_mm	supertree1	mD3_up_FI3	Hand	113	TRUE	Nelder-Mead	TRUE	500	0.135356637094077	y = 2.8x + -0.17	-0.167408372250582	2.79629535317583	0.010784335438909	0.0864583061290355	-15.52329053551	32.342703418252	2.41350483504602E-54	1.75702246548645E-229	-314.556951075154	643.113902150309	654.192507680349	4.54004565109378E-05	0.00610092604862812	0.131077777777778	No	NA	3080341	668
all_mm	supertree1	mD3_up_FI3	Humerus	107	TRUE	Nelder-Mead	TRUE	500	0.0357049096192433	y = 72x + 0.82	0.823635848968784	72.0016553699296	0.011219244601716	20.7262395271009	73.4127722683582	3.47393724152337	0	0.000512880978198322	-289.149300900322	592.298601800644	602.995294440932	4.65138310837614E-05	0.512715639414618	0.120433333333333	No	NA	3080341	665
log10_mm	supertree1	mD3_up_FI3	Humerus	107	TRUE	Nelder-Mead	TRUE	500	0.0153045060236832	y = 1.52x + -0.09	-0.0931213256825669	1.52197824058564	0.00595430620773687	0.0632925030181621	-15.6393242862732	24.0467380496692	3.92874735793729E-55	9.03019376760848E-128	-289.74756255263	593.495125105259	604.191817745547	4.54261898626119E-05	0.304146389531127	0.120433333333333	No	NA	3080341	665
boxcox_mm	supertree1	mD3_up_FI3	Humerus	107	TRUE	Nelder-Mead	TRUE	500	0.00119864508388559	y = 3.47x + -0.18	-0.179483861881503	3.47411727507368	0.0114813058008509	0.102174425970358	-15.6327045890721	34.0018281686414	4.35901574492669E-55	2.09342269725502E-253	-300.782976761209	615.565953522418	626.262646162705	0.000485307305386916	4.53982891748323E-05	0.120433333333333	No	NA	3080341	665
all_mm	supertree1	mD3_up_FI3	mD_Symmetry_index1	102	TRUE	Nelder-Mead	TRUE	500	-0.0816160251081518	y = 0.73x + 0.84	0.839951530537535	0.728999839935341	0.0112874940867302	0.0690924292054094	74.4143495521295	10.5510813314734	0	5.02158044438677E-26	-281.008018036815	576.01603607363	586.377736565674	4.53980001567388E-05	0.589660672092142	0.137477777777778	No	NA	3080341	676
log10_mm	supertree1	mD3_up_FI3	mD_Symmetry_index1	102	TRUE	Nelder-Mead	TRUE	500	-0.06404088967904	y = -0.19x + -0.08	-0.0811475216522387	-0.19303911514797	0.00604996886964978	0.0292925129305136	-13.4128825123915	-6.5900496692069	5.08243214262887E-41	4.39679458667041E-11	-278.510499832817	571.020999665634	581.382700157678	4.53985733040113E-05	0.546582222575856	0.137477777777778	No	NA	3080341	676
boxcox_mm	supertree1	mD3_up_FI3	mD_Symmetry_index1	102	TRUE	Nelder-Mead	TRUE	500	-0.0598613516303102	y = -0.27x + -0.17	-0.165905258367259	-0.268086879574541	0.0111679697500484	0.0528154257118694	-14.8554537736405	-5.07592007375021	6.41322135902505E-50	3.85625378915278E-07	-277.145330826793	568.290661653586	578.65236214563	4.5400812980514E-05	0.423604739548374	0.137477777777778	No	NA	3080341	676
all_mm	supertree1	mD3_up_FI3	mD_Symmetry_index2	102	TRUE	Nelder-Mead	TRUE	500	0.251309649118641	y = 1.86x + 0.83	0.834029720162076	1.85649694155724	0.0116395278048433	0.0756560710001943	71.6549446116734	24.5386380367608	0	5.71871904406307E-133	-301.431273149766	616.862546299532	627.224246791576	4.54029751250653E-05	0.031671865803682	0.141016666666667	No	NA	3080341	677
log10_mm	supertree1	mD3_up_FI3	mD_Symmetry_index2	102	TRUE	Nelder-Mead	TRUE	500	0.281021894075876	y = 0.24x + -0.09	-0.0851717898814894	0.244071698275078	0.00587421097804202	0.0144850130924663	-14.4992732130092	16.8499466805467	1.22439421441728E-47	1.05009309501449E-63	-290.872850982646	595.745701965292	606.107402457337	4.54550239423072E-05	4.54016633565972E-05	0.141016666666667	No	NA	3080341	677
boxcox_mm	supertree1	mD3_up_FI3	mD_Symmetry_index2	102	TRUE	Nelder-Mead	TRUE	500	0.190575429769941	y = 0.4x + -0.19	-0.187337936819494	0.398385285722772	0.0144692841346557	0.0177905615615768	-12.9472844044023	22.3930697377865	2.43413242952667E-38	4.59804830563452E-111	-305.14653670142	624.293073402841	634.654773894885	0.0476113666383982	4.53981290621789E-05	0.141016666666667	No	NA	3080341	677
all_mm	supertree1	mD3_up_FI3	mD3_proxp_DistWidth	105	TRUE	Nelder-Mead	TRUE	500	0.0778306610668414	y = 6.05x + 0.84	0.844158467595402	6.04583195720717	0.0109381923115427	2.246168428055	77.1753177812197	2.69162004135298	0	0.00711059037005825	-273.640459229804	561.280918459608	571.845531709765	4.54042311386968E-05	0.48728414903743	0.132061111111111	No	NA	3080341	692
log10_mm	supertree1	mD3_up_FI3	mD3_proxp_DistWidth	105	TRUE	Nelder-Mead	TRUE	500	-0.0264741387918828	y = 0.38x + -0.08	-0.0769204929247374	0.382880316458961	0.00566356621338397	0.0810285276655591	-13.58163567382	4.72525328411839	5.14641614793474E-42	2.29828713998175E-06	-276.618828105244	567.237656210488	577.802269460645	5.05439996116545E-05	0.459291741297323	0.132061111111111	No	NA	3080341	692
boxcox_mm	supertree1	mD3_up_FI3	mD3_proxp_DistWidth	105	TRUE	Nelder-Mead	TRUE	500	0.0322999096996626	y = 0.79x + -0.16	-0.157615760851776	0.794992756850352	0.0110979853588782	0.114042072132546	-14.2021957819296	6.97104798241797	8.87861896714153E-46	3.14588643845139E-12	-284.203360054818	582.406720109636	592.971333359793	4.54008421294866E-05	0.114150382565428	0.132061111111111	No	NA	3080341	692
all_mm	supertree1	mD3_up_FI3	mD3_proxp_Length	105	TRUE	Nelder-Mead	TRUE	500	0.113437064788066	y = 14.98x + 0.84	0.843688534101704	14.9793475003452	0.0105664916414496	5.42073522927325	79.845663322359	2.76334240039123	0	0.00572127140884598	-277.225746864393	568.451493728785	579.016106978942	4.56541341260087E-05	0.427170777835578	0.153677777777778	No	NA	3080341	690
log10_mm	supertree1	mD3_up_FI3	mD3_proxp_Length	105	TRUE	Nelder-Mead	TRUE	500	0.173812288979978	y = 0.84x + -0.08	-0.0759283155993735	0.840504308097488	0.00571619735153673	0.0550638034901017	-13.2830115774364	15.2641890829168	2.90472475718588E-40	1.32464298492809E-52	-293.255720043851	600.511440087701	611.076053337858	4.54070685449244E-05	0.019945200968859	0.153677777777778	No	NA	3080341	690
boxcox_mm	supertree1	mD3_up_FI3	mD3_proxp_Length	105	TRUE	Nelder-Mead	TRUE	500	0.261463404546238	y = 1.53x + -0.16	-0.157315289030296	1.52518953388437	0.011339101440782	0.0828250771034571	-13.8736997681756	18.41458634538	9.14361315271081E-44	1.00353104199364E-75	-296.983433189217	607.966866378434	618.531479628591	4.54797529201996E-05	0.00427007968495629	0.153677777777778	No	NA	3080341	690
all_mm	supertree1	mD3_up_FI3	mD3_proxp_Length.DistWidth	104	TRUE	Nelder-Mead	TRUE	500	0.0244223417154582	y = 2.9x + 0.85	0.845510148641244	2.89830879134188	0.0102977236721053	0.259118564997518	82.10650970676	11.1852610459218	0	4.81486434845666E-29	-335.619510175694	685.239020351388	695.736647444432	4.5417720435269E-05	0.000276820351693706	0.142438888888889	No	NA	3080341	693
log10_mm	supertree1	mD3_up_FI3	mD3_proxp_Length.DistWidth	104	TRUE	Nelder-Mead	TRUE	500	0.170766752063144	y = 0.36x + -0.07	-0.0745826985876245	0.363483147297966	0.00579402343486399	0.0276102462212726	-12.8723501770536	13.1647919538623	6.44119695288296E-38	1.39922525649599E-39	-312.706906356129	639.413812712258	649.911439805302	6.04320028286771E-05	4.54001986685241E-05	0.142438888888889	No	NA	3080341	693
boxcox_mm	supertree1	mD3_up_FI3	mD3_proxp_Length.DistWidth	104	TRUE	Nelder-Mead	TRUE	500	0.0761003984159069	y = 0.89x + -0.16	-0.15579126446157	0.891176153343649	0.0106167803027633	0.0752004531383398	-14.6740593681703	11.8506753104829	9.45171695061177E-49	2.13463585737909E-32	-323.206234865213	660.412469730427	670.910096823471	4.53978911399249E-05	0.00145240168475436	0.142438888888889	No	NA	3080341	693
all_mm	supertree1	mD3_up_FI3	mD3_proxp_ProxWidth	105	TRUE	Nelder-Mead	TRUE	500	0.0871831104432419	y = 6.58x + 0.84	0.844425472324069	6.57834076102209	0.0109990186014243	2.21967220387004	76.7728015492874	2.96365416008393	0	0.00304009743047982	-272.164840898271	558.329681796543	568.8942950467	4.53992021090222E-05	0.480492425044128	0.151883333333333	No	NA	3080341	691
log10_mm	supertree1	mD3_up_FI3	mD3_proxp_ProxWidth	105	TRUE	Nelder-Mead	TRUE	500	-0.0164136002360706	y = 1.4x + -0.08	-0.0767661591876519	1.40432292734477	0.00570216474131966	0.38770742082207	-13.4626343976666	3.62212032043939	2.59496652170275E-41	0.000292198147659188	-291.743101996992	597.486203993983	608.05081724414	4.54039117852774E-05	0.998288897842371	0.151883333333333	No	NA	3080341	691
boxcox_mm	supertree1	mD3_up_FI3	mD3_proxp_ProxWidth	105	TRUE	Nelder-Mead	TRUE	500	-0.0270114560222284	y = 1.23x + -0.16	-0.158274901985631	1.2321900152978	0.0113690571616904	0.667107289858911	-13.9215503743758	1.84706423393814	4.68627262795114E-44	0.0647378313368654	-300.897056803439	615.794113606878	626.358726857035	0.000232593026376254	0.908449667304034	0.151883333333333	No	NA	3080341	691
all_mm	supertree1	mD3_up_FI3	mD3_proxp_WidthRatios	104	TRUE	Nelder-Mead	TRUE	500	0.0330664526685614	y = 0.91x + 0.85	0.845640362129323	0.910523124824402	0.0125833357342341	0.0226460243836168	67.2031947640624	40.206753706541	0	0	-309.870946224924	633.741892449848	644.239519542892	4.56177564337305E-05	0.022305552569843	0.142205555555556	No	NA	3080341	694
log10_mm	supertree1	mD3_up_FI3	mD3_proxp_WidthRatios	104	TRUE	Nelder-Mead	TRUE	500	-0.0421270354590802	y = -0.05x + -0.07	-0.074632187645641	-0.0541414883208227	0.00575511015095267	0.00951088896142749	-12.9679859617086	-5.69257916272598	1.85849687152223E-38	1.25134548522597E-08	-294.909405540321	603.818811080642	614.316438173686	4.54319732544637E-05	6.00118770343763E-05	0.142205555555556	No	NA	3080341	694
boxcox_mm	supertree1	mD3_up_FI3	mD3_proxp_WidthRatios	104	TRUE	Nelder-Mead	TRUE	500	0.0336081251445451	y = -0.13x + -0.16	-0.157027550551018	-0.127126273337801	0.0120412994527204	0.0226910037841556	-13.0407478999737	-5.60249667873084	7.17497491770021E-39	2.11286086403398E-08	-300.905663091957	615.811326183914	626.308953276958	0.00416778236304975	4.53998944371497E-05	0.142205555555556	No	NA	3080341	694
all_mm	supertree1	mD3_up_FI3	mD3_up_FI1	114	TRUE	Nelder-Mead	TRUE	500	0.424206261708285	y = 3.13x + 0.83	0.832369823249087	3.13474431857852	0.0101800162373942	0.123217519067733	81.7650781529749	25.4407355568922	0	8.9394434714661E-143	-315.690569169679	645.381138339359	656.521418277174	0.000103901449534182	4.57714931342876E-05	0.158961111111111	No	NA	3080341	682
log10_mm	supertree1	mD3_up_FI3	mD3_up_FI1	114	TRUE	Nelder-Mead	TRUE	500	0.408628658792035	y = 0.46x + -0.08	-0.0846784694871494	0.462353520239796	0.00566637070663702	0.0169534075937484	-14.9440398221679	27.2720111094533	1.70328528773356E-50	9.11269005532736E-164	-316.967114469765	647.93422893953	659.074508877346	4.53992710460163E-05	0.00197445985123254	0.158961111111111	No	NA	3080341	682
boxcox_mm	supertree1	mD3_up_FI3	mD3_up_FI1	114	TRUE	Nelder-Mead	TRUE	500	0.388654124971048	y = 0.89x + -0.17	-0.168156162678526	0.891333473315043	0.0106249384551628	0.028016712824236	-15.8265540443499	31.8143487748495	2.04096957460802E-56	4.09924305602181E-222	-317.44833433635	648.896668672699	660.036948610515	4.57115308050008E-05	7.52198261600402E-05	0.158961111111111	No	NA	3080341	682
all_mm	supertree1	mD3_up_FI3	mD3_up_FI2	114	TRUE	Nelder-Mead	TRUE	500	0.46958583590114	y = 2.68x + 0.84	0.835980159424715	2.67719670908406	0.0101038274049552	0.150107405224733	82.7389588043364	17.835207430812	0	3.76649313095319E-71	-309.131396609021	632.262793218041	643.403073155857	4.54001916485E-05	0.0857447426356511	0.166188888888889	No	NA	3080341	683
log10_mm	supertree1	mD3_up_FI3	mD3_up_FI2	114	TRUE	Nelder-Mead	TRUE	500	0.419627321340381	y = 0.35x + -0.08	-0.0834700756621507	0.354985410208392	0.00534123625607767	0.0286646932093511	-15.6274824142392	12.3840645220158	4.73130373497999E-55	3.18780299270927E-35	-322.830870786803	659.661741573606	670.802021511422	4.53985502539804E-05	0.205853194234057	0.166188888888889	No	NA	3080341	683
boxcox_mm	supertree1	mD3_up_FI3	mD3_up_FI2	114	TRUE	Nelder-Mead	TRUE	500	0.559614227575252	y = 0.74x + -0.18	-0.180169331727807	0.743709684722925	0.0148108810272592	0.0333748266423344	-12.1646599818207	22.2835519924338	4.79437503726451E-34	5.33544088019784E-110	-314.754917724574	643.509835449148	654.650115386964	0.0346561290322314	4.53979851533777E-05	0.166188888888889	No	NA	3080341	683
all_mm	supertree1	mD3_up_FI3	mD3_up_FI3	NA	NA	NA	NA	NA	NA	NA	NA	NA	NA	NA	NA	NA	NA	NA	NA	NA	NA	NA	NA	NA	Yes	phycorr skipped because corvar1 = corvar2	3080341	684
log10_mm	supertree1	mD3_up_FI3	mD3_up_FI3	NA	NA	NA	NA	NA	NA	NA	NA	NA	NA	NA	NA	NA	NA	NA	NA	NA	NA	NA	NA	NA	Yes	phycorr skipped because corvar1 = corvar2	3080341	684
boxcox_mm	supertree1	mD3_up_FI3	mD3_up_FI3	NA	NA	NA	NA	NA	NA	NA	NA	NA	NA	NA	NA	NA	NA	NA	NA	NA	NA	NA	NA	NA	Yes	phycorr skipped because corvar1 = corvar2	3080341	684
all_mm	supertree1	mD3_up_FI3	mD3_up_Height	114	TRUE	Nelder-Mead	TRUE	500	-0.0524616300009788	y = 4.81x + 0.83	0.831652789953835	4.8080238104701	0.0110457258015971	0.77216819202244	75.2918191970315	6.22665354535916	0	4.76503218236271E-10	-321.278334941137	656.556669882274	667.69694982009	0.00103660186349601	4.54087338183632E-05	0.152111111111111	No	NA	3080341	680
log10_mm	supertree1	mD3_up_FI3	mD3_up_Height	114	TRUE	Nelder-Mead	TRUE	500	-0.0879479654533217	y = 0.32x + -0.09	-0.0863574753151529	0.315735719230512	0.00552472266940103	0.0708642991893496	-15.6310968862651	4.45549766020921	4.47040835254556E-55	8.36988087929092E-06	-307.426326323609	628.852652647218	639.992932585034	4.54054192745981E-05	0.343174633684219	0.152111111111111	No	NA	3080341	680
boxcox_mm	supertree1	mD3_up_FI3	mD3_up_Height	114	TRUE	Nelder-Mead	TRUE	500	-0.0793061656952323	y = 0.67x + -0.17	-0.168260016909841	0.669194244800329	0.0102324839988153	0.105424046667798	-16.4437117057131	6.34764331243162	9.30418364948932E-61	2.18638274776196E-10	-318.692799638639	651.385599277279	662.525879215095	5.80409072304711E-05	4.55608851465928E-05	0.152111111111111	No	NA	3080341	680
all_mm	supertree1	mD3_up_FI3	mD3_up_TopLength	114	TRUE	Nelder-Mead	TRUE	500	0.0309281352378922	y = 14.09x + 0.83	0.833029498667884	14.0902542742694	0.0105692533701095	2.81112584303873	78.8163051350193	5.01231715014165	0	5.37784701083695E-07	-310.909491366251	635.818982732502	646.959262670318	4.54343965958898E-05	0.215659405741952	0.178727777777778	No	NA	3080341	681
log10_mm	supertree1	mD3_up_FI3	mD3_up_TopLength	114	TRUE	Nelder-Mead	TRUE	500	-0.021145921524513	y = 0.73x + -0.09	-0.0859557264614569	0.728129954113341	0.00563579287874706	0.087285285981964	-15.2517539786818	8.34195530119242	1.60269338437043E-52	7.30720765323257E-17	-302.331154137975	618.662308275951	629.802588213767	4.54965804456611E-05	0.493913174907885	0.178727777777778	No	NA	3080341	681
boxcox_mm	supertree1	mD3_up_FI3	mD3_up_TopLength	114	TRUE	Nelder-Mead	TRUE	500	0.0205881770785433	y = 1.35x + -0.17	-0.167926488433268	1.3523713471067	0.0103449005501189	0.118583153831181	-16.2327793891975	11.404413725005	2.95758629715546E-59	3.97445859071999E-30	-310.241548503561	634.483097007121	645.623376944937	4.6749904671424E-05	0.410077050953954	0.178727777777778	No	NA	3080341	681
all_mm	supertree1	mD3_up_FI3	pD_Symmetry_index1	80	TRUE	Nelder-Mead	TRUE	500	-0.0380575493560718	y = 0.8x + 0.82	0.819338568713007	0.800456966823936	0.0125675081094403	0.030787203209081	65.1949902540779	25.9996649058344	0	4.99552418918745E-149	-235.935931729105	485.87186345821	494.532940699982	5.02899774070003E-05	6.7477671448641E-05	0.106516666666667	No	NA	3080341	678
log10_mm	supertree1	mD3_up_FI3	pD_Symmetry_index1	80	TRUE	Nelder-Mead	TRUE	500	-0.199757322957566	y = -0.11x + -0.1	-0.103835493066079	-0.111624928199757	0.00746965440698728	0.0158818933450877	-13.9009768603148	-7.02843960567727	6.24827298072241E-44	2.08855988167295E-12	-231.371368381267	476.742736762534	485.403814004305	0.00248009115711442	4.54032438615013E-05	0.106516666666667	No	NA	3080341	678
boxcox_mm	supertree1	mD3_up_FI3	pD_Symmetry_index1	80	TRUE	Nelder-Mead	TRUE	500	-0.178075646774252	y = -0.26x + -0.21	-0.209976808846976	-0.264103799454809	0.0181017917926515	0.0365127259840617	-11.5997803561201	-7.23319862696895	4.13137207832856E-31	4.7174863779965E-13	-242.863523212463	499.727046424926	508.388123666697	0.0615949066198089	4.53979520283089E-05	0.106516666666667	No	NA	3080341	678
all_mm	supertree1	mD3_up_FI3	pD_Symmetry_index2	80	TRUE	Nelder-Mead	TRUE	500	0.0451033251831039	y = 1.72x + 0.81	0.811087551417801	1.72287534973298	0.0134698226759675	0.0888924003379478	60.2151617678621	19.3815820383185	0	1.10400268705637E-83	-211.225552957084	436.451105914168	445.112183155939	4.53985695122659E-05	0.400120962648562	0.112905555555556	No	NA	3080341	679
log10_mm	supertree1	mD3_up_FI3	pD_Symmetry_index2	80	TRUE	Nelder-Mead	TRUE	500	0.0934720171902433	y = 0.18x + -0.1	-0.104090823901572	0.182595316609099	0.00703066047084744	0.0234333557424053	-14.8052696234135	7.79211132269343	1.35442836071441E-49	6.58986327152485E-15	-204.110205337359	422.220410674718	430.881487916489	4.56423060513989E-05	0.501139337499371	0.112905555555556	No	NA	3080341	679
boxcox_mm	supertree1	mD3_up_FI3	pD_Symmetry_index2	80	TRUE	Nelder-Mead	TRUE	500	0.0476174481814907	y = 0.4x + -0.19	-0.190380560561255	0.400409212187093	0.0137114430091385	0.0771952791060242	-13.8847939224463	5.18696501682635	7.83253232778756E-44	2.1374886366257E-07	-206.101833348732	426.203666697464	434.864743939235	4.54029799652884E-05	0.706035781479263	0.112905555555556	No	NA	3080341	679
all_mm	supertree1	mD3_up_FI3	pD3_proxp_DistWidth	88	TRUE	Nelder-Mead	TRUE	500	0.00824324001015981	y = 5.08x + 0.83	0.833743252114384	5.08050247585394	0.0124180057883499	5.31074333059636	67.1398666037483	0.956646209313874	0	0.338745856829542	-244.317906680314	502.635813360629	511.96406186103	4.53990299817543E-05	0.998370888897471	0.102105555555556	No	NA	3080341	697
log10_mm	supertree1	mD3_up_FI3	pD3_proxp_DistWidth	88	TRUE	Nelder-Mead	TRUE	500	-0.0540663240760086	y = 0.34x + -0.08	-0.0843044739446339	0.344480803850257	0.00633789583209574	0.0763904232889271	-13.3016502918378	4.50947630630802	2.26415111056639E-40	6.49878520311193E-06	-235.813317184156	485.626634368312	494.954882868713	4.54011468129416E-05	0.393081389401115	0.102105555555556	No	NA	3080341	697
boxcox_mm	supertree1	mD3_up_FI3	pD3_proxp_DistWidth	88	TRUE	Nelder-Mead	TRUE	500	-0.0311070503767222	y = 1.42x + -0.17	-0.16761362681907	1.42280719693714	0.0125400737301069	0.993143636690108	-13.3662393400968	1.43262982752323	9.52354585495616E-41	0.151963652971491	-255.604868690757	525.209737381514	534.537985881916	4.54008510507935E-05	0.996976032268056	0.102105555555556	No	NA	3080341	697
all_mm	supertree1	mD3_up_FI3	pD3_proxp_Length	88	TRUE	Nelder-Mead	TRUE	500	-0.21748041341021	y = 11.93x + 0.83	0.83104740491617	11.9290732690412	0.0117799128756353	3.28252614790115	70.5478396733349	3.63411370741665	0	0.000278937833151665	-241.187444922306	496.374889844613	505.703138345014	0.000300771843461129	0.352082602450595	0.118488888888889	No	NA	3080341	695
log10_mm	supertree1	mD3_up_FI3	pD3_proxp_Length	88	TRUE	Nelder-Mead	TRUE	500	-0.0299096725002978	y = 0.85x + -0.08	-0.0839333894045211	0.845093038964368	0.00650182729671881	0.0469873905759254	-12.9092000716289	17.9855282152519	3.99428850802214E-38	2.52966644006553E-72	-245.94265429742	505.88530859484	515.213557095242	4.54632232763283E-05	4.69735735872536E-05	0.118488888888889	No	NA	3080341	695
boxcox_mm	supertree1	mD3_up_FI3	pD3_proxp_Length	88	TRUE	Nelder-Mead	TRUE	500	-0.0273086813112055	y = 1.89x + -0.17	-0.167517083278731	1.89396871345447	0.0124808605689946	0.106571032290452	-13.4219176917081	17.7718904729438	4.4991801352689E-41	1.16691108934281E-70	-247.138841088039	508.277682176079	517.60593067648	4.5400388773952E-05	4.62390632934923E-05	0.118488888888889	No	NA	3080341	695
all_mm	supertree1	mD3_up_FI3	pD3_proxp_Length.DistWidth	88	TRUE	Nelder-Mead	TRUE	500	0.031339472486289	y = 3.23x + 0.83	0.833594826033933	3.22962783664738	0.013441306014283	0.85341209833541	62.0173980971892	3.78437081328798	0	0.000154097925258987	-271.387664211781	556.775328423563	566.103576923965	4.54030493652847E-05	0.696828358560803	0.114244444444444	No	NA	3080341	698
log10_mm	supertree1	mD3_up_FI3	pD3_proxp_Length.DistWidth	88	TRUE	Nelder-Mead	TRUE	500	-0.0669107727415933	y = 0.35x + -0.08	-0.0833597103041659	0.346515520099987	0.00645308375601892	0.0264516959659243	-12.917810066608	13.0999358432963	3.57162715359727E-38	3.2953609816771E-39	-236.34103222023	486.682064440459	496.010312940861	4.55835345716969E-05	0.19040265542938	0.114244444444444	No	NA	3080341	698
boxcox_mm	supertree1	mD3_up_FI3	pD3_proxp_Length.DistWidth	88	TRUE	Nelder-Mead	TRUE	500	-0.0429027119739874	y = 1.33x + -0.17	-0.172588172256561	1.33434881474485	0.0130051260405594	0.0716234603132705	-13.2707804382907	18.630052344701	3.42000245093877E-40	1.8334490226447E-77	-245.069220941445	504.13844188289	513.466690383292	0.00220071766672758	8.77472686885997E-05	0.114244444444444	No	NA	3080341	698
all_mm	supertree1	mD3_up_FI3	pD3_proxp_ProxWidth	88	TRUE	Nelder-Mead	TRUE	500	0.0503986170725395	y = 4.81x + 0.83	0.834140056266093	4.81195309436995	0.0124416388050966	1.15901025421899	67.0442269972022	4.15177784394368	0	3.2990242751549E-05	-230.178963658528	474.357927317056	483.686175817458	4.5468748185243E-05	0.395534890039264	0.119494444444444	No	NA	3080341	696
log10_mm	supertree1	mD3_up_FI3	pD3_proxp_ProxWidth	88	TRUE	Nelder-Mead	TRUE	500	-0.0503162025837723	y = 0.4x + -0.08	-0.0849353969088541	0.401391263053839	0.00709985590849177	0.139580856649298	-11.962974742525	2.87568992402984	5.55361176774874E-33	0.00403145529664755	-240.391846513669	494.783693027337	504.111941527739	4.53983029844769E-05	0.653082629358808	0.119494444444444	No	NA	3080341	696
boxcox_mm	supertree1	mD3_up_FI3	pD3_proxp_ProxWidth	88	TRUE	Nelder-Mead	TRUE	500	0.00452283137152334	y = 0.84x + -0.17	-0.167473739731476	0.84097254252938	0.0124933966846565	0.152429293444011	-13.4049805636248	5.51713206515833	5.65380929905449E-41	3.44576495817806E-08	-237.859009743768	489.718019487535	499.046267987937	4.54044361460632E-05	0.34359466091035	0.119494444444444	No	NA	3080341	696
all_mm	supertree1	mD3_up_FI3	pD3_proxp_WidthRatios	88	TRUE	Nelder-Mead	TRUE	500	-0.0356246640306236	y = 0.93x + 0.83	0.833755109863642	0.927965202118301	0.0124899618988681	0.0451363297353151	66.7540154737544	20.5591639275945	0	6.37215607406114E-94	-248.575723556258	511.151447112516	520.479695612918	4.54050672583781E-05	0.0377996244725515	0.109111111111111	No	NA	3080341	699
log10_mm	supertree1	mD3_up_FI3	pD3_proxp_WidthRatios	88	TRUE	Nelder-Mead	TRUE	500	-0.0558858252973034	y = -0.03x + -0.08	-0.0838859578609413	-0.0273522901731392	0.00635706888280149	0.0116575116158638	-13.1956974837708	-2.34632321840604	9.28911005939216E-40	0.0189596578928088	-248.587312302987	511.174624605973	520.502873106375	4.54071032508512E-05	0.000234518715180179	0.109111111111111	No	NA	3080341	699
boxcox_mm	supertree1	mD3_up_FI3	pD3_proxp_WidthRatios	88	TRUE	Nelder-Mead	TRUE	500	-0.053056659566023	y = -0.15x + -0.17	-0.167490772299444	-0.146400406591609	0.0124792544993005	0.0259896795479906	-13.4215367038819	-5.63302084280329	4.5223726642709E-41	1.77080047186002E-08	-251.437608789129	516.875217578259	526.20346607866	4.54017010293561E-05	0.000508086991353619	0.109111111111111	No	NA	3080341	699
all_mm	supertree1	mD3_up_FI3	pD3_up_FI1	79	TRUE	Nelder-Mead	TRUE	500	0.295438952086283	y = 2.99x + 0.85	0.84500039169935	2.98602052291279	0.0133390487880986	0.126508208106818	63.3478747340125	23.6033737857668	0	3.55861501275669E-123	-223.139742400011	460.279484800021	468.852510566345	4.53979323918453E-05	0.00397899527060187	0.112294444444444	No	NA	3080341	687
log10_mm	supertree1	mD3_up_FI3	pD3_up_FI1	79	TRUE	Nelder-Mead	TRUE	500	0.235374909048931	y = 0.46x + -0.07	-0.0744096191194862	0.458393077052757	0.00667322186493626	0.0201541687922651	-11.1504788279952	22.7443305540183	7.12220664028404E-29	1.6329420436675E-114	-222.616835472481	459.233670944962	467.806696711285	4.54333160595315E-05	0.0769452439003321	0.112294444444444	No	NA	3080341	687
boxcox_mm	supertree1	mD3_up_FI3	pD3_up_FI1	79	TRUE	Nelder-Mead	TRUE	500	0.278179011759912	y = 1.3x + -0.16	-0.156794547977057	1.2997557369709	0.0131322120721095	0.0591847063059877	-11.9396905194717	21.9610067886644	7.34961449594896E-33	6.79762121899006E-107	-222.921293518571	459.842587037141	468.415612803465	4.54250936013102E-05	0.000697184250968952	0.112294444444444	No	NA	3080341	687
all_mm	supertree1	mD3_up_FI3	pD3_up_FI2	79	TRUE	Nelder-Mead	TRUE	500	0.261874611099219	y = 2.52x + 0.84	0.843591665286793	2.51691154379364	0.0135965233949957	0.123574641747935	62.0446595632883	20.3675406878993	0	3.24573441231115E-92	-221.526609603931	457.053219207862	465.626244974186	0.000179815091892532	4.5550250677143E-05	0.113338888888889	No	NA	3080341	688
log10_mm	supertree1	mD3_up_FI3	pD3_up_FI2	79	TRUE	Nelder-Mead	TRUE	500	0.35827454590816	y = 0.36x + -0.08	-0.0750840077548183	0.356348895730808	0.00688878716764859	0.0202193936732377	-10.8994523894469	17.6241138329716	1.15953025016965E-27	1.60869586538893E-69	-218.717577579174	451.435155158347	460.008180924671	4.53987194124954E-05	0.000361687333024718	0.113338888888889	No	NA	3080341	688
boxcox_mm	supertree1	mD3_up_FI3	pD3_up_FI2	79	TRUE	Nelder-Mead	TRUE	500	0.447456404609856	y = 0.91x + -0.16	-0.16477122566992	0.907916169296871	0.0170089976523567	0.0591187319287978	-9.68729780776295	15.357504122219	3.41442717452719E-22	3.15488492405428E-53	-231.081207245606	476.162414491213	484.735440257536	0.0306628642956283	0.0234353650760589	0.113338888888889	No	NA	3080341	688
all_mm	supertree1	mD3_up_FI3	pD3_up_FI3	79	TRUE	Nelder-Mead	TRUE	500	0.124360231791814	y = 0.84x + 0.84	0.843880020637633	0.840772069469148	0.0162258080997595	0.0174176831756996	52.0085049354269	48.2711771128182	0	0	-233.135943932815	480.27188786563	488.844913631953	4.53988680980853E-05	0.0095300326252193	0.114511111111111	No	NA	3080341	689
log10_mm	supertree1	mD3_up_FI3	pD3_up_FI3	79	TRUE	Nelder-Mead	TRUE	500	0.297052212068508	y = -0.08x + -0.08	-0.075456292745107	-0.0814379097332558	0.00694759653257658	0.0087753605181588	-10.8607764413636	-9.28029219594304	1.77235785067459E-27	1.69014421226959E-20	-221.690147185908	457.380294371816	465.953320138139	4.53991319866381E-05	0.000200503003631484	0.114511111111111	No	NA	3080341	689
boxcox_mm	supertree1	mD3_up_FI3	pD3_up_FI3	79	TRUE	Nelder-Mead	TRUE	500	0.371006764004628	y = -0.16x + -0.16	-0.158211871077579	-0.157866243768511	0.0144547124954378	0.0152703158508141	-10.9453488699629	-10.3381125387852	6.99479232401449E-28	4.73776745984483E-25	-228.022885346251	470.045770692501	478.618796458824	0.00182647914370277	5.04034849009664E-05	0.114511111111111	No	NA	3080341	689
all_mm	supertree1	mD3_up_FI3	pD3_up_Height	80	TRUE	Nelder-Mead	TRUE	500	-0.0201453398096701	y = 2.99x + 0.85	0.848019713749504	2.98982835395731	0.013144249670672	0.769539636414033	64.5164033700333	3.88521683936849	0	0.000102238594196007	-212.609705676068	439.219411352135	447.880488593907	4.5746288264259E-05	0.432682644797692	0.115838888888889	No	NA	3080341	685
log10_mm	supertree1	mD3_up_FI3	pD3_up_Height	80	TRUE	Nelder-Mead	TRUE	500	-0.0431646053302052	y = 0.27x + -0.07	-0.0725808994334008	0.273974334616474	0.00697196675517984	0.0502491930420016	-10.4103909244083	5.4523131224708	2.22306877744735E-25	4.97188099226477E-08	-223.947086968382	461.894173936764	470.555251178535	0.00143138227458586	4.57324182615423E-05	0.115838888888889	No	NA	3080341	685
boxcox_mm	supertree1	mD3_up_FI3	pD3_up_Height	80	TRUE	Nelder-Mead	TRUE	500	-0.0869521439673057	y = 0.54x + -0.15	-0.152898838167926	0.544389273646458	0.0135013279963993	0.112600888280176	-11.3247258498352	4.83468009854324	9.89880787233869E-30	1.3335992045308E-06	-223.848365942946	461.696731885893	470.357809127664	0.000109004174186522	4.54051427207653E-05	0.115838888888889	No	NA	3080341	685
all_mm	supertree1	mD3_up_FI3	pD3_up_TopLength	79	TRUE	Nelder-Mead	TRUE	500	0.179025379812798	y = 8.37x + 0.84	0.840778741234658	8.37181776646938	0.0133315151883311	1.72410932564151	63.0670054646588	4.85573486667058	0	1.19941096461116E-06	-210.120093240236	434.240186480472	442.813212246795	0.000713571234911587	0.348569573735104	0.1184	No	NA	3080341	686
log10_mm	supertree1	mD3_up_FI3	pD3_up_TopLength	79	TRUE	Nelder-Mead	TRUE	500	0.00596556830106193	y = 0.71x + -0.08	-0.0756580892501128	0.711342756374774	0.00677972318203801	0.0638877252425947	-11.1594658393368	11.1342633295153	6.4377206602682E-29	8.54485586710886E-29	-213.280471093881	440.560942187762	449.133967954085	4.53989089569649E-05	0.281093500507604	0.1184	No	NA	3080341	686
boxcox_mm	supertree1	mD3_up_FI3	pD3_up_TopLength	79	TRUE	Nelder-Mead	TRUE	500	0.00755530707781819	y = 1.58x + -0.16	-0.157350235879776	1.5811120205974	0.0135543679251253	0.146501504008006	-11.6088213592093	10.7924627211404	3.71703798370122E-31	3.73640498131438E-27	-214.821349849164	443.642699698329	452.215725464652	4.89710128024349E-05	0.292112582135273	0.1184	No	NA	3080341	686
all_mm	supertree1	mD3_up_FI3	Radius	111	TRUE	Nelder-Mead	TRUE	500	0.106681319104346	y = 50.61x + 0.83	0.829382134441097	50.614365309256	0.0107807652843682	73.4416577929433	76.9316567575845	0.689177870302913	0	0.490711341165186	-303.869677776416	621.739355552831	632.692957761072	4.54007208582495E-05	0.992665278696473	0.138355555555556	No	NA	3080341	666
log10_mm	supertree1	mD3_up_FI3	Radius	111	TRUE	Nelder-Mead	TRUE	500	0.0717705199874624	y = 1.36x + -0.09	-0.0888219939602272	1.35687468744255	0.00591257606917661	0.0613801812934194	-15.0225541153328	22.1060716806326	5.22547955153965E-51	2.76297455747281E-108	-303.502559062112	621.005118124223	631.958720332464	4.54368219347708E-05	0.261740545250486	0.138355555555556	No	NA	3080341	666
boxcox_mm	supertree1	mD3_up_FI3	Radius	111	TRUE	Nelder-Mead	TRUE	500	0.0918937479581521	y = 3.05x + -0.17	-0.172284760063337	3.0494524859084	0.0108736449654815	0.128564791255091	-15.8442509949751	23.7191882484984	1.54045499574341E-56	2.28590180925007E-124	-305.158500955832	624.317001911663	635.270604119904	4.92153952390575E-05	0.250464767506853	0.138355555555556	No	NA	3080341	666
all_mm	supertree1	mD3_up_FI3	Tibia	90	TRUE	Nelder-Mead	TRUE	500	-0.00402587978278195	y = 54.4x + 0.82	0.821250803988433	54.402217037451	0.0123593516786161	12.2545984078896	66.4477251998049	4.43933087210973	0	9.02389955028804E-06	-251.095168805353	516.190337610705	525.675896102071	4.58176955239699E-05	4.58508255713458E-05	0.146311111111111	No	NA	3080341	672
log10_mm	supertree1	mD3_up_FI3	Tibia	90	TRUE	Nelder-Mead	TRUE	500	0.00795784039941999	y = 1.37x + -0.1	-0.0960192921200287	1.36918313319095	0.00639098535325722	0.0646188032025722	-15.0241765256263	21.1886179460601	5.09910714730559E-51	1.21614784631456E-99	-240.51250688227	495.025013764541	504.510572255907	4.66557368107419E-05	0.283245666885874	0.146311111111111	No	NA	3080341	672
boxcox_mm	supertree1	mD3_up_FI3	Tibia	90	TRUE	Nelder-Mead	TRUE	500	0.000424369760231816	y = 3.64x + -0.18	-0.179993440619924	3.64254237061559	0.0125621260199253	0.18434690375331	-14.3282626152953	19.759173039814	1.45720634576034E-46	6.68916580337874E-87	-241.364827438013	496.729654876026	506.215213367392	4.54081102710782E-05	0.282922151262041	0.146311111111111	No	NA	3080341	672
all_mm	supertree1	mD3_up_FI3	Ulna	111	TRUE	Nelder-Mead	TRUE	500	0.0928316112971337	y = 54.41x + 0.83	0.830096762621828	54.4114037276204	0.0107962055017312	63.8748187585674	76.887825309431	0.851844354083938	0	0.394300485050473	-297.745953721754	609.491907443508	620.445509651749	4.53980385250797E-05	0.999816050514629	0.136461111111111	No	NA	3080341	667
log10_mm	supertree1	mD3_up_FI3	Ulna	111	TRUE	Nelder-Mead	TRUE	500	0.0688772029316442	y = 2.12x + -0.09	-0.0934724992559409	2.11640046357814	0.00572030474966025	0.361403408863803	-16.3404754373432	5.85606115402115	5.08548068298873E-60	4.73973749003239E-09	-308.769797065247	631.539594130494	642.493196338735	0.000589694264505331	0.99995457936568	0.136461111111111	No	NA	3080341	667
boxcox_mm	supertree1	mD3_up_FI3	Ulna	111	TRUE	Nelder-Mead	TRUE	500	0.0639706674250412	y = 3.14x + -0.17	-0.172078508968953	3.14006366559489	0.0102744163404048	0.192403919744197	-16.7482515081897	16.3201647334921	5.83151929418912E-63	7.09439073400003E-60	-298.683961708598	611.367923417195	622.321525625436	9.38325756969324E-05	0.455573769569015	0.136461111111111	No	NA	3080341	667
all_mm	supertree1	mD3_up_Height	f_AZR	116	TRUE	Nelder-Mead	TRUE	500	-0.111867247309382	y = 1.24x + 4.05	4.05484969675999	1.23559987248494	0.873387076594819	0.309230643840192	4.64267196690055	3.99572260090592	3.43932168863138E-06	6.44972211092903E-05	-234.618182299027	483.236364598053	494.498386734852	0.435790968085075	0.868539887865455	0.133872222222222	No	NA	3080341	529
log10_mm	supertree1	mD3_up_Height	f_AZR	116	TRUE	Nelder-Mead	TRUE	500	-0.0599242897303179	y = -0.07x + 0.36	0.362032108065038	-0.0730589129742232	0.0569293770531233	0.0476700539418019	6.35931968353018	-1.53259555912014	2.02649262275728E-10	0.125375536370811	-283.486855791211	580.973711582422	592.235733719221	0.114799682484969	0.615292328476791	0.133872222222222	No	NA	3080341	529
boxcox_mm	supertree1	mD3_up_Height	f_AZR	116	TRUE	Nelder-Mead	TRUE	500	-0.0281777657037362	y = -0.11x + 0.64	0.640989634760615	-0.106029370004655	0.110372545148979	0.0979472998286179	5.80750977424158	-1.08251447656218	6.34088511495577E-09	0.279023986338634	-291.583834175948	597.167668351897	608.429690488696	0.0341648981414727	0.563189107596366	0.133872222222222	No	NA	3080341	529
all_mm	supertree1	mD3_up_Height	f_SZR	111	TRUE	Nelder-Mead	TRUE	500	-0.218669072479012	y = 2x + 4.17	4.17270416507521	1.99675602859771	0.864962444876331	0.145737194832455	4.82414489761091	13.7010735721465	1.40605176579196E-06	1.00034195301994E-42	-218.440487285608	450.880974571215	461.834576779456	0.47664219846976	0.932460840567993	0.145738888888889	No	NA	3080341	530
log10_mm	supertree1	mD3_up_Height	f_SZR	111	TRUE	Nelder-Mead	TRUE	500	-0.12822210920012	y = 0.3x + 0.39	0.38628501670961	0.296702503057274	0.0584773849732666	0.0329174694995629	6.60571632753761	9.01352708965718	3.95599763316641E-11	1.99533625870263E-19	-242.763888930657	499.527777861314	510.481380069555	0.122927941434776	0.824444307045258	0.145738888888889	No	NA	3080341	530
boxcox_mm	supertree1	mD3_up_Height	f_SZR	111	TRUE	Nelder-Mead	TRUE	500	-0.1392144278494	y = 0.31x + 0.64	0.64348255149893	0.308936578429511	0.108113038886299	0.0578409061367636	5.95194213508023	5.34114347550221	2.64979066665909E-09	9.23621175866654E-08	-250.117382665878	514.234765331756	525.188367539997	0.00505895795050184	0.795666839219263	0.145738888888889	No	NA	3080341	530
all_mm	supertree1	mD3_up_Height	Femur	94	TRUE	Nelder-Mead	TRUE	500	0.941668653214185	y = 67.96x + 3.49	3.49150987650076	67.9614954568578	0.862228578580386	15.8374026338955	4.04940170534517	4.29120210099386	5.13487393241054E-05	1.77708485454059E-05	-142.173779223679	298.347558447358	308.137512722302	0.171234108405492	0.0737667268590624	0.124016666666667	No	NA	3080341	531
log10_mm	supertree1	mD3_up_Height	Femur	94	TRUE	Nelder-Mead	TRUE	500	0.847647590002065	y = 1.53x + 0.28	0.283769737516834	1.53141207846676	0.0585522797827733	0.0535219063422818	4.84643362426892	28.612808906191	1.25700616474354E-06	4.65543987792384E-180	-195.092021949524	404.184043899048	413.973998173992	0.00973017371328984	0.0293957261300406	0.124016666666667	No	NA	3080341	531
boxcox_mm	supertree1	mD3_up_Height	Femur	94	TRUE	Nelder-Mead	TRUE	500	0.816290998468379	y = 3.72x + 0.49	0.490249215213241	3.71642688272734	0.111022058067273	0.123520129803012	4.41578208644069	30.0876212537522	1.00645435912167E-05	7.03537047287078E-199	-198.027841549905	410.05568309981	419.845637374755	0.000472518406279171	0.0122511772262389	0.124016666666667	No	NA	3080341	531
all_mm	supertree1	mD3_up_Height	Foot	92	TRUE	Nelder-Mead	TRUE	500	0.860459924916898	y = 50.68x + 3.47	3.4721041866246	50.6785112497005	0.700110919801282	8.53795502708818	4.95936299295276	5.93567324832632	7.07247062785849E-07	2.92642114253527E-09	-162.444915816656	338.889831633311	348.529242471709	0.247001114044409	0.292557693288845	0.1177	No	NA	3080341	533
log10_mm	supertree1	mD3_up_Height	Foot	92	TRUE	Nelder-Mead	TRUE	500	0.822579243401282	y = 1.48x + 0.3	0.303090511901672	1.47567340766773	0.0579590583106152	0.0511539948608521	5.22938986132839	28.8476669648542	1.70070383972046E-07	5.42007050011699E-183	-198.124963862521	410.249927725042	419.889338563439	0.0254340051807608	0.0165825232611088	0.1177	No	NA	3080341	533
boxcox_mm	supertree1	mD3_up_Height	Foot	92	TRUE	Nelder-Mead	TRUE	500	0.785067779728578	y = 3.49x + 0.49	0.48666928708468	3.48646275679771	0.110027556375388	0.131747994828682	4.42315818979276	26.4631181774821	9.72684675367694E-06	2.57751622020586E-154	-203.105125889392	420.210251778784	429.849662617181	4.54031217716421E-05	0.0224638476341529	0.1177	No	NA	3080341	533
all_mm	supertree1	mD3_up_Height	h_AZR	89	TRUE	Nelder-Mead	TRUE	500	-0.122584463781792	y = 1.14x + 2.85	2.84602690573252	1.13522488885121	0.674640103926682	0.126645685289073	4.218585419348	8.96378653769384	2.4583983440715E-05	3.13715975553265E-19	-211.30830343481	436.61660686962	446.023952256799	0.357923865165041	0.653785587694683	0.113233333333333	No	NA	3080341	534
log10_mm	supertree1	mD3_up_Height	h_AZR	89	TRUE	Nelder-Mead	TRUE	500	-0.0555779959451795	y = 0.05x + 0.25	0.254117405367865	0.0474879536683989	0.0557964101446958	0.0282809708046471	4.5543683672277	1.67914864013776	5.25432135314389E-06	0.0931230786620803	-236.047103220546	486.094206441093	495.501551828272	0.0325210332389053	0.294334974659007	0.113233333333333	No	NA	3080341	534
boxcox_mm	supertree1	mD3_up_Height	h_AZR	89	TRUE	Nelder-Mead	TRUE	500	-0.126071941275424	y = 0.05x + 0.43	0.430287964442106	0.0509813789412049	0.12841165400564	0.054752620148763	3.35084823705492	0.931122178311986	0.00080564441769793	0.35179036742093	-240.509576687765	495.01915337553	504.426498762709	0.017992160780489	0.0532064803194869	0.113233333333333	No	NA	3080341	534
all_mm	supertree1	mD3_up_Height	h_SZR	91	TRUE	Nelder-Mead	TRUE	500	0.0740852332123864	y = 1.44x + 3.48	3.47598873832796	1.43989551144038	0.852954038413206	0.0747695569454243	4.07523568889424	19.2577777676466	4.59677664670691E-05	1.21481341677527E-82	-221.884423817528	457.768847635056	467.331754979728	0.098311228789053	0.753160623941417	0.109688888888889	No	NA	3080341	535
log10_mm	supertree1	mD3_up_Height	h_SZR	91	TRUE	Nelder-Mead	TRUE	500	0.0897574616705769	y = 0.15x + 0.28	0.27951371019089	0.153360088363077	0.0592255053478413	0.0270763878493201	4.71948206350049	5.66397885923797	2.36445892384714E-06	1.47902636933398E-08	-226.297902842102	466.595805684203	476.158713028875	0.0371558932995103	0.761081921217147	0.109688888888889	No	NA	3080341	535
boxcox_mm	supertree1	mD3_up_Height	h_SZR	91	TRUE	Nelder-Mead	TRUE	500	0.0758882291884984	y = 0.28x + 0.48	0.477840462941454	0.282357712672183	0.120717637204189	0.0620957980486977	3.95833180642201	4.54713074869813	7.54750609686864E-05	5.43822163665173E-06	-227.29242379963	468.584847599261	478.147754943933	0.0138777795688804	0.758927257940067	0.109688888888889	No	NA	3080341	535
all_mm	supertree1	mD3_up_Height	Hand	118	TRUE	Nelder-Mead	TRUE	500	0.547154290164818	y = 69.94x + 4.27	4.26547733633345	69.9421042326847	0.86477380464756	24.6718060728405	4.93247750268274	2.83490004850838	8.11931336827799E-07	0.00458400250300615	-264.042377179062	542.084754358124	553.466437528438	0.417350736411852	0.354995630440299	0.135683333333333	No	NA	3080341	528
log10_mm	supertree1	mD3_up_Height	Hand	118	TRUE	Nelder-Mead	TRUE	500	0.829470965614496	y = 1.47x + 0.37	0.368948177808572	1.4714915534526	0.0493862980351923	0.0507602439359422	7.47065871480511	28.9890559885719	7.97943620559267E-14	9.04002987097791E-185	-255.452021392723	524.904042785447	536.285725955761	5.64096773693912E-05	4.53984580434754E-05	0.135683333333333	No	NA	3080341	528
boxcox_mm	supertree1	mD3_up_Height	Hand	118	TRUE	Nelder-Mead	TRUE	500	0.805496906419674	y = 2.79x + 0.66	0.660100622176108	2.7931857694439	0.101070210840561	0.0806446162823935	6.53110957903731	34.6357376128246	6.52842105940601E-11	7.32439258043326E-263	-261.680085261382	537.360170522764	548.741853693078	0.000121023008480626	4.54147044268937E-05	0.135683333333333	No	NA	3080341	528
all_mm	supertree1	mD3_up_Height	Humerus	112	TRUE	Nelder-Mead	TRUE	500	0.885551265368463	y = 71.8x + 4.52	4.52034687567074	71.7964150269856	0.866656335695764	13.6404876754159	5.21584703127076	5.26347860394929	1.82979136054257E-07	1.4135496500618E-07	-199.775595366933	413.551190733867	424.567573631987	0.119368109673844	0.275533051527939	0.137588888888889	No	NA	3080341	525
log10_mm	supertree1	mD3_up_Height	Humerus	112	TRUE	Nelder-Mead	TRUE	500	0.828668664075894	y = 1.58x + 0.36	0.356899045469307	1.57903226079788	0.0501479117076757	0.0472715697020176	7.1169273717669	33.4034234689372	1.1035960077699E-12	1.22270912817442E-244	-227.075576076502	468.151152153004	479.167535051124	4.53980162995673E-05	0.00814582056878744	0.137588888888889	No	NA	3080341	525
boxcox_mm	supertree1	mD3_up_Height	Humerus	112	TRUE	Nelder-Mead	TRUE	500	0.870202175209632	y = 3.49x + 0.64	0.643048153404769	3.48606987520634	0.115083860524666	0.109119363000648	5.58764843717545	31.9473077861133	2.30165000593253E-08	5.88829672873706E-224	-227.898772098066	469.797544196132	480.813927094252	7.20152945160278E-05	0.00175499777702056	0.137588888888889	No	NA	3080341	525
all_mm	supertree1	mD3_up_Height	mD_Symmetry_index1	107	TRUE	Nelder-Mead	TRUE	500	-0.0809709241474325	y = 0.89x + 3.75	3.74659653847596	0.891991865932757	0.946777810357402	0.035457229523149	3.95720780260117	25.1568404505604	7.58309596955498E-05	1.18948695317846E-139	-271.546331026169	557.092662052337	567.789354692625	0.560787347196569	0.15448157182678	0.129077777777778	No	NA	3080341	536
log10_mm	supertree1	mD3_up_Height	mD_Symmetry_index1	107	TRUE	Nelder-Mead	TRUE	500	0.118004624374512	y = -0.07x + 0.35	0.34636058621654	-0.0652540884037283	0.0530115478519274	0.0163430905719664	6.53368181559231	-3.9927630650019	6.41722052798623E-11	6.53078166600509E-05	-290.202102743806	594.404205487611	605.100898127899	0.0374633050999191	0.0826884129536642	0.129077777777778	No	NA	3080341	536
boxcox_mm	supertree1	mD3_up_Height	mD_Symmetry_index1	107	TRUE	Nelder-Mead	TRUE	500	0.121875182916658	y = -0.2x + 0.61	0.614601079488769	-0.197029129580216	0.107547827842737	0.0394320564449092	5.71467682627193	-4.99667395880017	1.09912704967777E-08	5.83275598318311E-07	-290.692197693478	595.384395386956	606.081088027244	0.0154063094274359	0.0826941672469417	0.129077777777778	No	NA	3080341	536
all_mm	supertree1	mD3_up_Height	mD_Symmetry_index2	107	TRUE	Nelder-Mead	TRUE	500	-0.100981433669381	y = 1.83x + 3.73	3.73445232343088	1.83405583699328	0.870574755029493	0.0633531594767808	4.28964003591439	28.9497138286445	1.78962942732471E-05	2.82964256780399E-184	-282.142563113045	578.28512622609	588.981818866377	0.525817225196134	4.53984353732953E-05	0.121138888888889	No	NA	3080341	537
log10_mm	supertree1	mD3_up_Height	mD_Symmetry_index2	107	TRUE	Nelder-Mead	TRUE	500	-0.259733852393742	y = 0.24x + 0.34	0.336374693307392	0.24040118309847	0.0496439755128015	0.0134332553901767	6.77574045657668	17.8959735459408	1.23770699769457E-11	1.26762050624519E-71	-297.820646935654	609.641293871307	620.337986511595	0.00139243069402152	4.53981626188125E-05	0.121138888888889	No	NA	3080341	537
boxcox_mm	supertree1	mD3_up_Height	mD_Symmetry_index2	107	TRUE	Nelder-Mead	TRUE	500	-0.282069051849497	y = 0.39x + 0.62	0.617320366381732	0.393039646744066	0.10952448407932	0.0163824772048815	5.63636863091413	23.9914661152069	1.736734083331E-08	3.41393036095921E-127	-295.079426021068	604.158852042136	614.855544682424	0.0278417436010925	4.54071055833325E-05	0.121138888888889	No	NA	3080341	537
all_mm	supertree1	mD3_up_Height	mD3_proxp_DistWidth	110	TRUE	Nelder-Mead	TRUE	500	0.588086241889687	y = 5.94x + 3.99	3.99292505619758	5.94168731171295	0.812872110190208	1.92784477038185	4.91211963867632	3.08203616961134	9.00970468887177E-07	0.00205589854829422	-236.617186704909	487.234373409818	498.124626769419	0.368241119745555	0.444312898461893	0.126572222222222	No	NA	3080341	552
log10_mm	supertree1	mD3_up_Height	mD3_proxp_DistWidth	110	TRUE	Nelder-Mead	TRUE	500	0.917981398767188	y = 0.45x + 0.34	0.342168247665448	0.447463924750098	0.0499235258447971	0.0514940852629525	6.85384779771335	8.68961789427158	7.18895693462688E-12	3.63660535090242E-18	-193.831941276043	401.663882552086	412.554135911688	4.55104185617344E-05	0.000630523799751544	0.126572222222222	No	NA	3080341	552
boxcox_mm	supertree1	mD3_up_Height	mD3_proxp_DistWidth	110	TRUE	Nelder-Mead	TRUE	500	0.922497754669605	y = 0.81x + 0.61	0.610116868502015	0.810387929790427	0.10179508936869	0.0992875161608444	5.99357859289501	8.16203246012933	2.05272888040854E-09	3.29433635650123E-16	-189.31102770869	392.622055417381	403.512308776982	4.54069019426342E-05	0.000606919675645866	0.126572222222222	No	NA	3080341	552
all_mm	supertree1	mD3_up_Height	mD3_proxp_Length	110	TRUE	Nelder-Mead	TRUE	500	0.65685001410109	y = 14.72x + 3.99	3.98932960478494	14.7247038523037	0.813516682490942	4.75928516673191	4.90380798654287	3.09388980413099	9.39963762463244E-07	0.00197550847325307	-233.597021090516	481.194042181033	492.084295540634	0.368618183684004	0.379176601320081	0.134788888888889	No	NA	3080341	550
log10_mm	supertree1	mD3_up_Height	mD3_proxp_Length	110	TRUE	Nelder-Mead	TRUE	500	0.804697737284579	y = 0.84x + 0.34	0.34420215077379	0.844078982876423	0.0502334159988041	0.0492525947325561	6.85205542824291	17.1377566493666	7.27963372971082E-12	7.75868592829544E-66	-245.687562541945	505.375125083889	516.26537844349	0.000164385579759316	4.54086491250989E-05	0.134788888888889	No	NA	3080341	550
boxcox_mm	supertree1	mD3_up_Height	mD3_proxp_Length	110	TRUE	Nelder-Mead	TRUE	500	0.736423514068205	y = 1.52x + 0.6	0.604888585971654	1.52115660142461	0.101139991906106	0.0867152156701661	5.98070629205912	17.5419802588112	2.22172157966315E-09	6.84982959224256E-69	-264.567835797693	543.135671595387	554.025924954988	6.17597664711841E-05	0.00974144347612942	0.134788888888889	No	NA	3080341	550
all_mm	supertree1	mD3_up_Height	mD3_proxp_Length.DistWidth	109	TRUE	Nelder-Mead	TRUE	500	-0.0540764008874974	y = 2.9x + 3.95	3.94725892027163	2.89590218602334	1.06441435182616	0.197821722619224	3.70838566156076	14.6389493918092	0.000208584807095795	1.5849843981488E-48	-317.360734012541	648.721468025082	659.54779399974	0.528132493189806	4.53984911586542E-05	0.130688888888889	No	NA	3080341	553
log10_mm	supertree1	mD3_up_Height	mD3_proxp_Length.DistWidth	109	TRUE	Nelder-Mead	TRUE	500	-0.304143364540155	y = 0.36x + 0.35	0.347510934761703	0.360274568799988	0.0513523860619225	0.0271215607965692	6.76718184706476	13.2836960048981	1.31314990920062E-11	2.87828948440981E-40	-320.512077050053	655.024154100107	665.850480074765	4.54194724269707E-05	0.00032450227194452	0.130688888888889	No	NA	3080341	553
boxcox_mm	supertree1	mD3_up_Height	mD3_proxp_Length.DistWidth	109	TRUE	Nelder-Mead	TRUE	500	-0.351433264745908	y = 0.9x + 0.62	0.619749950909926	0.901984054287037	0.107455876872167	0.0652740303261598	5.76748307258431	13.818421350421	8.0464164067662E-09	1.97350392591466E-43	-318.877382210601	651.754764421202	662.58109039586	4.54009435603101E-05	0.000202298448003015	0.130688888888889	No	NA	3080341	553
all_mm	supertree1	mD3_up_Height	mD3_proxp_ProxWidth	110	TRUE	Nelder-Mead	TRUE	500	0.632479737922975	y = 6.48x + 3.99	3.9920542324776	6.48119018028585	0.813346243821438	1.99702980039275	4.90818549025477	3.24541485510692	9.19228945653921E-07	0.0011727963066	-230.577379896875	475.15475979375	486.045013153351	0.369825044213533	0.463760294162065	0.115877777777778	No	NA	3080341	551
log10_mm	supertree1	mD3_up_Height	mD3_proxp_ProxWidth	110	TRUE	Nelder-Mead	TRUE	500	0.907100477474878	y = 0.51x + 0.36	0.356758346630716	0.506242079087644	0.0528385922695287	0.0537548508225063	6.75185184364675	9.41760736643489	1.45969895677082E-11	4.61483751179704E-21	-191.200797885402	396.401595770804	407.291849130405	0.0188899868491593	0.0755864563225802	0.115877777777778	No	NA	3080341	551
boxcox_mm	supertree1	mD3_up_Height	mD3_proxp_ProxWidth	110	TRUE	Nelder-Mead	TRUE	500	0.918957001540112	y = 0.89x + 0.62	0.615423011243075	0.894380727841578	0.104384581103123	0.0940280040460634	5.89572717291542	9.51185486616764	3.73034895553022E-09	1.87292695259496E-21	-190.121037845981	394.242075691962	405.132329051564	0.00127971252836681	0.00883277924924596	0.115877777777778	No	NA	3080341	551
all_mm	supertree1	mD3_up_Height	mD3_proxp_WidthRatios	109	TRUE	Nelder-Mead	TRUE	500	-0.0148660627809841	y = 0.9x + 4.02	4.01737526143885	0.898926262931835	0.808408055460691	0.0239132439730276	4.96948939870404	37.5911467279705	6.71294407269593E-07	0	-293.087057886977	600.174115773954	611.000441748612	0.373962080065014	0.000382144203020329	0.138788888888889	No	NA	3080341	554
log10_mm	supertree1	mD3_up_Height	mD3_proxp_WidthRatios	109	TRUE	Nelder-Mead	TRUE	500	0.0713929790294028	y = -0.05x + 0.36	0.361875958987715	-0.0547722232646597	0.0541123590682716	0.00935380272863793	6.68749182661117	-5.85561026393759	2.27027886962942E-11	4.75261570542596E-09	-305.142685613011	624.285371226022	635.11169720068	0.0103264836126476	4.9119822143219E-05	0.138788888888889	No	NA	3080341	554
boxcox_mm	supertree1	mD3_up_Height	mD3_proxp_WidthRatios	109	TRUE	Nelder-Mead	TRUE	500	0.106313931894635	y = -0.13x + 0.62	0.622506336323587	-0.129679161689195	0.104427487672461	0.022595782541046	5.96113485250252	-5.73908699349661	2.50492135151751E-09	9.51883176636853E-09	-306.127091211908	626.254182423816	637.080508398475	0.000165837364563382	4.54882039968335E-05	0.138788888888889	No	NA	3080341	554
all_mm	supertree1	mD3_up_Height	mD3_up_FI1	119	TRUE	Nelder-Mead	TRUE	500	-0.119536488980945	y = 3.09x + 4.74	4.73613328777117	3.09045690834513	0.769242057867737	0.138023405917297	6.15688292044154	22.3908176139119	7.41906538706621E-10	4.83635599323473E-111	-334.830769156204	683.661538312407	695.102293563242	0.00364934933469086	4.54145242546883E-05	0.131477777777778	No	NA	3080341	542
log10_mm	supertree1	mD3_up_Height	mD3_up_FI1	119	TRUE	Nelder-Mead	TRUE	500	-0.32388977293927	y = 0.45x + 0.31	0.314695337135468	0.451674926950547	0.0687326605976097	0.0174848886673116	4.57854147357729	25.832302140703	4.68229335404307E-06	3.84656929104266E-147	-330.642266369008	675.284532738017	686.725287988852	0.311936017709676	4.54070081637739E-05	0.131477777777778	No	NA	3080341	542
boxcox_mm	supertree1	mD3_up_Height	mD3_up_FI1	119	TRUE	Nelder-Mead	TRUE	500	-0.284926845396789	y = 0.89x + 0.68	0.677533062473714	0.887753758868743	0.105985208643841	0.0307904426137073	6.39271339032355	28.8321207332542	1.62967559447649E-10	8.49092763482519E-183	-347.268182635216	708.536365270431	719.977120521266	4.55093426726651E-05	0.00121512346879131	0.131477777777778	No	NA	3080341	542
all_mm	supertree1	mD3_up_Height	mD3_up_FI2	114	TRUE	Nelder-Mead	TRUE	500	-0.0974420421420686	y = 2.67x + 4.76	4.76403068087858	2.67101536911022	0.940610902847101	0.136176553106814	5.06482613210043	19.6143558356564	4.08773262896428E-07	1.16604746437972E-85	-309.805509660688	633.611019321376	644.751299259192	0.210004709149071	4.54479431984314E-05	0.143388888888889	No	NA	3080341	543
log10_mm	supertree1	mD3_up_Height	mD3_up_FI2	114	TRUE	Nelder-Mead	TRUE	500	-0.227153495882102	y = 0.37x + 0.3	0.2972547688491	0.372622833466874	0.0723856393980815	0.0189717238921002	4.10654338789993	19.6409580692893	4.0162404972364E-05	6.90825430914739E-86	-306.713402922367	627.426805844733	638.567085782549	0.359456291826489	4.54036303134549E-05	0.143388888888889	No	NA	3080341	543
boxcox_mm	supertree1	mD3_up_Height	mD3_up_FI2	114	TRUE	Nelder-Mead	TRUE	500	-0.219730498722447	y = 0.74x + 0.62	0.624761637934	0.742271211000308	0.135115495897954	0.032663854712697	4.62390811492009	22.7245442256934	3.76576731189189E-06	2.56275116074093E-114	-310.680858371046	635.361716742091	646.501996679907	0.237111016135496	4.63871649409432E-05	0.143388888888889	No	NA	3080341	543
all_mm	supertree1	mD3_up_Height	mD3_up_FI3	114	TRUE	Nelder-Mead	TRUE	500	-0.0863382940725193	y = 0.83x + 4.73	4.73423419066633	0.832322022065607	1.04854775931981	0.0103739758506528	4.51503915638275	80.2317292856653	6.33050678950802E-06	0	-311.682710126517	637.365420253034	648.505700190849	0.307343878282617	4.53984890354394E-05	0.132461111111111	No	NA	3080341	544
log10_mm	supertree1	mD3_up_Height	mD3_up_FI3	114	TRUE	Nelder-Mead	TRUE	500	-0.0247533146705365	y = -0.09x + 0.31	0.307866827915445	-0.0864053073608711	0.0783230998714511	0.00547717706161252	3.93072833456204	-15.7755183717637	8.46889213428809E-05	4.58617349007484E-56	-308.550419685308	631.100839370616	642.241119308432	0.408666048853711	0.000156070731745893	0.132461111111111	No	NA	3080341	544
boxcox_mm	supertree1	mD3_up_Height	mD3_up_FI3	114	TRUE	Nelder-Mead	TRUE	500	-0.0993264557948104	y = -0.17x + 0.67	0.671311343589626	-0.168310751111409	0.107779620624351	0.0106028939812612	6.22855545140001	-15.8740388623022	4.70755471836544E-10	9.58681946151623E-57	-318.145140374321	650.290280748642	661.430560686458	0.000124186915732576	4.54014221296473E-05	0.132461111111111	No	NA	3080341	544
all_mm	supertree1	mD3_up_Height	mD3_up_Height	NA	NA	NA	NA	NA	NA	NA	NA	NA	NA	NA	NA	NA	NA	NA	NA	NA	NA	NA	NA	NA	Yes	phycorr skipped because corvar1 = corvar2	3080341	540
log10_mm	supertree1	mD3_up_Height	mD3_up_Height	NA	NA	NA	NA	NA	NA	NA	NA	NA	NA	NA	NA	NA	NA	NA	NA	NA	NA	NA	NA	NA	Yes	phycorr skipped because corvar1 = corvar2	3080341	540
boxcox_mm	supertree1	mD3_up_Height	mD3_up_Height	NA	NA	NA	NA	NA	NA	NA	NA	NA	NA	NA	NA	NA	NA	NA	NA	NA	NA	NA	NA	NA	Yes	phycorr skipped because corvar1 = corvar2	3080341	540
all_mm	supertree1	mD3_up_Height	mD3_up_TopLength	119	TRUE	Nelder-Mead	TRUE	500	0.941249141944886	y = 13.79x + 4.74	4.73930202299351	13.7859343728386	0.763826273002026	2.32749367133435	6.20468579113793	5.92308135683787	5.48062916353643E-10	3.15964426663207E-09	-183.218027295777	380.436054591554	391.876809842388	0.00853881840136913	0.026959246388467	0.147405555555556	No	NA	3080341	541
log10_mm	supertree1	mD3_up_Height	mD3_up_TopLength	119	TRUE	Nelder-Mead	TRUE	500	0.930377677450299	y = 0.85x + 0.38	0.382385126902685	0.845628269988587	0.0510715766885367	0.0499816838393923	7.48723951161102	16.9187631354292	7.03372765794378E-14	3.27230560358332E-64	-201.49330781516	416.98661563032	428.427370881155	4.54084012760865E-05	0.000751254857449912	0.147405555555556	No	NA	3080341	541
boxcox_mm	supertree1	mD3_up_Height	mD3_up_TopLength	119	TRUE	Nelder-Mead	TRUE	500	0.910725561689745	y = 1.45x + 0.68	0.679367305830587	1.44584607237361	0.0986642545397783	0.0725853091627714	6.88564778601441	19.9192658824574	5.75251590558293E-12	2.770223946725E-88	-209.049143301651	432.098286603302	443.539041854137	4.53998050356024E-05	0.00175739853906912	0.147405555555556	No	NA	3080341	541
all_mm	supertree1	mD3_up_Height	pD_Symmetry_index1	85	TRUE	Nelder-Mead	TRUE	500	-0.126779018194561	y = 0.81x + 3.67	3.67006368086068	0.810403078570774	3.14245045786639	0.0315947714751085	1.16789866063713	25.6499110686475	0.242847644472629	4.23771368502255E-145	-237.818024976395	489.63604995279	498.721499547276	0.999954593689747	0.000194608941542745	0.105044444444444	No	NA	3080341	538
log10_mm	supertree1	mD3_up_Height	pD_Symmetry_index1	85	TRUE	Nelder-Mead	TRUE	500	-0.080916639876509	y = -0.1x + 0.26	0.256892568231286	-0.101899573656055	0.053680753585769	0.0163578346316721	4.78556188338214	-6.22940480512968	1.70509638041914E-06	4.68210551456542E-10	-244.136066902708	502.272133805417	511.357583399903	6.45833495804939E-05	4.6244747406691E-05	0.105044444444444	No	NA	3080341	538
boxcox_mm	supertree1	mD3_up_Height	pD_Symmetry_index1	85	TRUE	Nelder-Mead	TRUE	500	-0.028406510775496	y = -0.25x + 0.47	0.46630131224516	-0.251853819958315	0.110921473739418	0.0376557383569834	4.20388673649086	-6.68832509857314	2.62370263925815E-05	2.25739223204622E-11	-243.445390206632	500.890780413265	509.976230007751	0.000316081603220202	4.53997184280454E-05	0.105044444444444	No	NA	3080341	538
all_mm	supertree1	mD3_up_Height	pD_Symmetry_index2	85	TRUE	Nelder-Mead	TRUE	500	-0.139125308247853	y = 1.73x + 3.08	3.08127154728965	1.72722456481366	0.642511870631823	0.0735250439425929	4.79566477777234	23.4916495413759	1.62136226654387E-06	4.96464582534036E-122	-215.49664441939	444.99328883878	454.078738433266	0.3070206711043	0.23192002235483	0.107177777777778	No	NA	3080341	539
log10_mm	supertree1	mD3_up_Height	pD_Symmetry_index2	85	TRUE	Nelder-Mead	TRUE	500	-0.214896325147035	y = 0.2x + 0.27	0.267102910518835	0.203278417688849	0.0544274186234049	0.0184095316827581	4.90750649717522	11.0420200356989	9.2241600659237E-07	2.39585478791145E-28	-213.838255326899	441.676510653799	450.761960248285	0.00472032405364904	0.355200317037429	0.107177777777778	No	NA	3080341	539
boxcox_mm	supertree1	mD3_up_Height	pD_Symmetry_index2	85	TRUE	Nelder-Mead	TRUE	500	-0.213982359516842	y = 0.43x + 0.48	0.484273044305102	0.430185341040718	0.116475895905794	0.0365059158031279	4.15771040470709	11.7839898431985	3.21453162567434E-05	4.72045591518687E-32	-211.59240896022	437.184817920439	446.270267514925	0.00651394937185537	0.413763779237574	0.107177777777778	No	NA	3080341	539
all_mm	supertree1	mD3_up_Height	pD3_proxp_DistWidth	93	TRUE	Nelder-Mead	TRUE	500	0.872955639899805	y = 4.34x + 3.44	3.43676028530366	4.3421451449932	0.703963388623499	0.816735048367274	4.88201565712637	5.31646726031108	1.05006916296975E-06	1.05801248596765E-07	-160.112709335223	334.225418670445	343.940505921572	0.204196048178385	0.316619178027244	0.125866666666667	No	NA	3080341	557
log10_mm	supertree1	mD3_up_Height	pD3_proxp_DistWidth	93	TRUE	Nelder-Mead	TRUE	500	0.919642033903229	y = 0.38x + 0.28	0.277709587770432	0.384784799130239	0.0577314232003026	0.0555031387861234	4.81037141258241	6.93266736883069	1.5065009558611E-06	4.12978488312232E-12	-163.723681650766	341.447363301532	351.162450552659	0.0169051367167991	0.034591001641254	0.125866666666667	No	NA	3080341	557
boxcox_mm	supertree1	mD3_up_Height	pD3_proxp_DistWidth	93	TRUE	Nelder-Mead	TRUE	500	0.929062683290782	y = 0.81x + 0.48	0.478021475610005	0.806774346507626	0.139089033920259	0.145182206171542	3.4368020406559	5.55697814341223	0.000588625644838113	2.74485115639019E-08	-170.818465231859	355.636930463718	365.352017714845	0.0959161353323015	0.157509945135862	0.125866666666667	No	NA	3080341	557
all_mm	supertree1	mD3_up_Height	pD3_proxp_Length	93	TRUE	Nelder-Mead	TRUE	500	0.832669568683186	y = 12.03x + 3.43	3.42805152370191	12.0261923753566	0.737173211367123	2.42014242746077	4.65026600375837	4.96920852215072	3.31507177386844E-06	6.72267442217007E-07	-172.89857761636	359.797155232719	369.512242483846	0.289300400078791	0.300173800298688	0.0878444444444444	No	NA	3080341	555
log10_mm	supertree1	mD3_up_Height	pD3_proxp_Length	93	TRUE	Nelder-Mead	TRUE	500	0.786891761330936	y = 0.81x + 0.26	0.260212622401278	0.813028223079219	0.050716380771976	0.0462337974743176	5.13074116174043	17.5851491223676	2.8860354126461E-07	3.2013815933893E-69	-196.295620279413	406.591240558826	416.306327809953	4.54058656302348E-05	0.0190764219984846	0.0878444444444444	No	NA	3080341	555
boxcox_mm	supertree1	mD3_up_Height	pD3_proxp_Length	93	TRUE	Nelder-Mead	TRUE	500	0.811741475310728	y = 1.89x + 0.47	0.470358395566971	1.88521468080661	0.112248302492422	0.10339564582152	4.19033860755911	18.2330180911181	2.78538476903238E-05	2.82303147650716E-74	-196.635418311243	407.270836622485	416.985923873612	0.000215989743328941	0.013875851311512	0.0878444444444444	No	NA	3080341	555
all_mm	supertree1	mD3_up_Height	pD3_proxp_Length.DistWidth	93	TRUE	Nelder-Mead	TRUE	500	-0.196371663090689	y = 3.4x + 3.4	3.39900948565961	3.4011094103715	0.829616499585582	0.164745930062984	4.09708520425704	20.6445731865498	4.18384938189403E-05	1.09222965013465E-94	-233.069571819912	480.139143639824	489.854230890951	0.39105706564783	0.000152201885672325	0.1057	No	NA	3080341	558
log10_mm	supertree1	mD3_up_Height	pD3_proxp_Length.DistWidth	93	TRUE	Nelder-Mead	TRUE	500	-0.413728042508862	y = 0.37x + 0.29	0.287137059804212	0.365224700886042	0.0588907890442783	0.0236510788053033	4.87575501133669	15.4422004971776	1.08393066498896E-06	8.51450390488899E-54	-238.297334211894	490.594668423788	500.309755674915	0.0402221072334174	0.0595558843579142	0.1057	No	NA	3080341	558
boxcox_mm	supertree1	mD3_up_Height	pD3_proxp_Length.DistWidth	93	TRUE	Nelder-Mead	TRUE	500	-0.413984557065543	y = 1.3x + 0.49	0.490083035675814	1.29751808119782	0.120318320412971	0.0738328089516433	4.07322038733329	17.573733136005	4.63675101840034E-05	3.91538781253561E-69	-239.036625309914	492.073250619828	501.788337870955	0.0200347167592764	0.0184268139174281	0.1057	No	NA	3080341	558
all_mm	supertree1	mD3_up_Height	pD3_proxp_ProxWidth	93	TRUE	Nelder-Mead	TRUE	500	0.882386867061757	y = 4.87x + 3.44	3.43930288557194	4.86739628681794	0.689187354817367	0.943522095315594	4.99037433222109	5.15875177802791	6.02623954147347E-07	2.48601635205801E-07	-161.21560767682	336.43121535364	346.146302604767	0.168521341653683	0.226288000950281	0.101477777777778	No	NA	3080341	556
log10_mm	supertree1	mD3_up_Height	pD3_proxp_ProxWidth	93	TRUE	Nelder-Mead	TRUE	500	0.914213815356439	y = 0.43x + 0.28	0.275425751569738	0.434363803042192	0.054230589036136	0.0528899918466721	5.07878959946776	8.21258971454204	3.79847085400595E-07	2.16468208932555E-16	-166.773235108404	347.546470216807	357.261557467934	0.000975543960196681	0.00462693384829115	0.101477777777778	No	NA	3080341	556
boxcox_mm	supertree1	mD3_up_Height	pD3_proxp_ProxWidth	93	TRUE	Nelder-Mead	TRUE	500	0.909186299139061	y = 0.9x + 0.48	0.481970944093332	0.895563287859001	0.111910836167469	0.113198891798205	4.30674062136474	7.91141391609635	1.65677690370612E-05	2.5448188200394E-15	-169.806432847283	353.612865694566	363.327952945693	0.000701508559247163	0.00486198044269549	0.101477777777778	No	NA	3080341	556
all_mm	supertree1	mD3_up_Height	pD3_proxp_WidthRatios	93	TRUE	Nelder-Mead	TRUE	500	-0.0522100565702958	y = 0.95x + 3.4	3.40310504421415	0.948361623784125	0.868989489630155	0.0386722483161694	3.91616364159079	24.5230537420707	8.99691913884318E-05	8.38692518852175E-133	-246.666735063616	507.333470127233	517.04855737836	0.420551460945618	0.000139508444219071	0.127183333333333	No	NA	3080341	559
log10_mm	supertree1	mD3_up_Height	pD3_proxp_WidthRatios	93	TRUE	Nelder-Mead	TRUE	500	-0.0492298308133728	y = -0.03x + 0.29	0.2861103848485	-0.0285031224477149	0.0616527302105572	0.0121629062612667	4.64067663948331	-2.34344669238177	3.47270181155773E-06	0.0191064923887758	-264.001371582235	542.00274316447	551.717830415597	0.0897089802509682	4.54001876104273E-05	0.127183333333333	No	NA	3080341	559
boxcox_mm	supertree1	mD3_up_Height	pD3_proxp_WidthRatios	93	TRUE	Nelder-Mead	TRUE	500	-0.0341488543272502	y = -0.16x + 0.49	0.491056303145206	-0.155372196051741	0.1232546092299	0.0277879118133832	3.9840806458545	-5.59135918867106	6.7741866559793E-05	2.25298964665668E-08	-269.085216727229	552.170433454458	561.885520705585	0.0357990298456269	4.53988064219966E-05	0.127183333333333	No	NA	3080341	559
all_mm	supertree1	mD3_up_Height	pD3_up_FI1	82	TRUE	Nelder-Mead	TRUE	500	-0.315267014489744	y = 2.94x + 3.08	3.08383574274904	2.93606326677087	0.838370182485661	0.116231964176856	3.67837001741385	25.260377277144	0.000234729263538329	8.71092968742395E-141	-214.68673863448	443.373477268959	452.207402798863	0.429778945957784	4.54053558238389E-05	0.100727777777778	No	NA	3080341	547
log10_mm	supertree1	mD3_up_Height	pD3_up_FI1	82	TRUE	Nelder-Mead	TRUE	500	-0.266841309089867	y = 0.43x + 0.26	0.263425238612346	0.425162854773087	0.0717525680373025	0.016984795130257	3.67130049582891	25.031968387755	0.000241319410791753	2.74419413475277E-138	-222.695348570495	459.39069714099	468.224622670894	0.230996084023633	4.57285157343317E-05	0.100727777777778	No	NA	3080341	547
boxcox_mm	supertree1	mD3_up_Height	pD3_up_FI1	82	TRUE	Nelder-Mead	TRUE	500	-0.242649460401956	y = 1.28x + 0.47	0.470321109231025	1.2769174871431	0.139109897677407	0.0600274702264517	3.38093203347537	21.2722189078762	0.000722404093970317	2.05334370246063E-100	-224.078184821151	462.156369642301	470.990295172205	0.110685234322531	0.000434482077806574	0.100727777777778	No	NA	3080341	547
all_mm	supertree1	mD3_up_Height	pD3_up_FI2	81	TRUE	Nelder-Mead	TRUE	500	-0.192519718665484	y = 2.5x + 3.13	3.12554770748296	2.50016702522417	0.802173511122629	0.117220456808334	3.89634868784038	21.3287602974639	9.76537693718138E-05	6.14139834139753E-101	-213.746692749395	441.493385498789	450.24142038055	0.392034331418917	4.66315266033108E-05	0.0972833333333333	No	NA	3080341	548
log10_mm	supertree1	mD3_up_Height	pD3_up_FI2	81	TRUE	Nelder-Mead	TRUE	500	-0.165391514750594	y = 0.36x + 0.27	0.26527986186498	0.355725338925121	0.0722077856999622	0.0191273545190368	3.67384014470781	18.5977281160905	0.000238932245149367	3.35216106147136E-77	-222.036534145145	458.073068290289	466.821103172051	0.21708586292583	6.46751432829976E-05	0.0972833333333333	No	NA	3080341	548
boxcox_mm	supertree1	mD3_up_Height	pD3_up_FI2	81	TRUE	Nelder-Mead	TRUE	500	-0.124703237909011	y = 0.88x + 0.46	0.464122269427222	0.881600455032636	0.137087725345058	0.0493850928666767	3.38558589588527	17.8515500094869	0.000710264768237886	2.81124464260055E-71	-222.462270397391	458.924540794782	467.672575676544	0.0829545254525321	4.54741610410252E-05	0.0972833333333333	No	NA	3080341	548
all_mm	supertree1	mD3_up_Height	pD3_up_FI3	82	TRUE	Nelder-Mead	TRUE	500	0.139318171013899	y = 0.84x + 3.16	3.15775848830777	0.839468179860561	0.722305688548238	0.0152708853097085	4.37177574311308	54.97180830288	1.23240075760932E-05	0	-218.999465860372	451.998931720744	460.832857250648	0.308351208718803	4.54627973495783E-05	0.09285	No	NA	3080341	549
log10_mm	supertree1	mD3_up_Height	pD3_up_FI3	82	TRUE	Nelder-Mead	TRUE	500	0.147077465096098	y = -0.07x + 0.27	0.266938749732152	-0.0697629258738895	0.055950976065642	0.00975697060305656	4.77093999967002	-7.15006006598349	1.83368160873598E-06	8.67399371023117E-13	-231.635953393991	477.271906787981	486.105832317885	4.54019403316273E-05	0.0110785021348669	0.09285	No	NA	3080341	549
boxcox_mm	supertree1	mD3_up_Height	pD3_up_FI3	82	TRUE	Nelder-Mead	TRUE	500	0.188040679917815	y = -0.15x + 0.46	0.458762495802585	-0.154643449014165	0.11838889015185	0.0146258289138585	3.87504684953258	-10.5733117709065	0.000106604187674344	3.96249496945353E-26	-228.70567911867	471.411358237339	480.245283767243	6.6970546058122E-05	4.53995666771209E-05	0.09285	No	NA	3080341	549
all_mm	supertree1	mD3_up_Height	pD3_up_Height	84	TRUE	Nelder-Mead	TRUE	500	0.933583176548416	y = 3.07x + 3.15	3.15231537853756	3.06733609502473	0.651341624243352	0.621142321955125	4.83972659078794	4.93821783930274	1.30017874507487E-06	7.88397463276017E-07	-122.405386455508	258.810772911015	267.813381301973	0.247553349607035	0.362721828233533	0.10005	No	NA	3080341	545
log10_mm	supertree1	mD3_up_Height	pD3_up_Height	84	TRUE	Nelder-Mead	TRUE	500	0.999780370450032	y = 25.95x + 27.52	27.5186461530354	25.945700462406	0.227635091257414	0.200402073301119	120.889296992952	129.468223731501	0	0	4882538.36484279	-9765062.72968558	-9765053.72707719	0.658715471678169	0.709214621505323	0.10005	No	NA	3080341	545
boxcox_mm	supertree1	mD3_up_Height	pD3_up_Height	84	TRUE	Nelder-Mead	TRUE	500	0.966057439739744	y = 0.58x + 0.46	0.463384019796357	0.575716828581987	0.124015018701891	0.116391141907289	3.7365153402125	4.9463972871799	0.000186588070876595	7.55995884947576E-07	-113.679867736115	241.35973547223	250.362343863188	0.0168573388711653	0.0224782035120574	0.10005	No	NA	3080341	545
all_mm	supertree1	mD3_up_Height	pD3_up_TopLength	83	TRUE	Nelder-Mead	TRUE	500	0.955317429140358	y = 8.33x + 3.19	3.18780207447958	8.33353630043036	0.564345473728713	1.34295770204605	5.64867128891333	6.2053602192637	1.61692692346773E-08	5.45717577764345E-10	-118.661493309311	251.322986618622	260.241761672252	4.57568087638759E-05	0.000268719449529138	0.106394444444444	No	NA	3080341	546
log10_mm	supertree1	mD3_up_Height	pD3_up_TopLength	83	TRUE	Nelder-Mead	TRUE	500	0.930056888743619	y = 0.74x + 0.28	0.277815925210234	0.742852495851808	0.0550708806972853	0.0478269773745995	5.04469733718873	15.5320811941239	4.54239813401095E-07	2.10437785452484E-54	-140.533681758581	295.067363517161	303.986138570792	0.00233703403313517	0.00275317306411693	0.106394444444444	No	NA	3080341	546
boxcox_mm	supertree1	mD3_up_Height	pD3_up_TopLength	83	TRUE	Nelder-Mead	TRUE	500	0.866005114646903	y = 1.62x + 0.46	0.464030842058293	1.61836902810123	0.10749250286453	0.103528091519061	4.31686703437447	15.6321729141822	1.5825942526928E-05	4.39554443134775E-55	-147.944980195404	309.889960390809	318.808735444439	4.54067789677961E-05	0.0126638270035194	0.106394444444444	No	NA	3080341	546
all_mm	supertree1	mD3_up_Height	Radius	116	TRUE	Nelder-Mead	TRUE	500	0.641343422827536	y = 50.4x + 4.06	4.06164231932857	50.3991986176735	0.845426979754417	15.3408389025295	4.80424970647189	3.28529612610451	1.55332876109927E-06	0.00101875239264873	-246.89456012676	507.789120253521	519.05114239032	0.406094135764358	0.501243060078052	0.13875	No	NA	3080341	526
log10_mm	supertree1	mD3_up_Height	Radius	116	TRUE	Nelder-Mead	TRUE	500	0.831702214888072	y = 1.41x + 0.35	0.347259623325515	1.40561020320354	0.048829178535986	0.0465623037979168	7.11172364019175	30.1877288826596	1.14602568351937E-12	3.43222879886802E-200	-247.709856776662	509.419713553323	520.681735690122	4.67621659377776E-05	0.000222146928788977	0.13875	No	NA	3080341	526
boxcox_mm	supertree1	mD3_up_Height	Radius	116	TRUE	Nelder-Mead	TRUE	500	0.782545277360676	y = 3.12x + 0.65	0.648815471789351	3.12167612670009	0.117757971803927	0.11247225204614	5.50973714857844	27.7550779850967	3.5936993101836E-08	1.5131591767841E-169	-260.235357333191	534.470714666382	545.73273680318	0.00368209154791246	4.54009278438481E-05	0.13875	No	NA	3080341	526
all_mm	supertree1	mD3_up_Height	Tibia	94	TRUE	Nelder-Mead	TRUE	500	0.908867310099341	y = 54.14x + 3.47	3.47181207540922	54.144744522621	0.861263233738159	13.1340945194193	4.03106964213536	4.12245735269879	5.55235873167547E-05	3.74852025660635E-05	-163.332152570456	340.664305140913	350.454259415857	0.13637921847857	0.0641436691860643	0.117888888888889	No	NA	3080341	532
log10_mm	supertree1	mD3_up_Height	Tibia	94	TRUE	Nelder-Mead	TRUE	500	0.823211093253168	y = 1.38x + 0.25	0.247295477156904	1.37956989813091	0.0558568087604303	0.0526735477614175	4.42731123823334	26.1909432108051	9.54150080875245E-06	3.37008631737219E-151	-194.051501403442	402.103002806884	411.892957081828	0.00493646768066679	0.0521302325614175	0.117888888888889	No	NA	3080341	532
boxcox_mm	supertree1	mD3_up_Height	Tibia	94	TRUE	Nelder-Mead	TRUE	500	0.776679191636066	y = 3.68x + 0.45	0.447134779163815	3.68207454240144	0.112254611980754	0.148803384711212	3.98321967600295	24.7445617554155	6.79878562367504E-05	3.54768628785991E-135	-197.784307355249	409.568614710497	419.358568985441	4.54013582405704E-05	0.0177168177353373	0.117888888888889	No	NA	3080341	532
all_mm	supertree1	mD3_up_Height	Ulna	116	TRUE	Nelder-Mead	TRUE	500	0.707670148582421	y = 54.22x + 4.06	4.06462990794242	54.2175988048835	0.848287538299099	14.3591107812256	4.79157092899467	3.77583261463323	1.65480498372286E-06	0.000159474061059549	-235.750506903317	485.501013806635	496.763035943434	0.412092495763643	0.521179227562394	0.156322222222222	No	NA	3080341	527
log10_mm	supertree1	mD3_up_Height	Ulna	116	TRUE	Nelder-Mead	TRUE	500	0.848708934313747	y = 1.44x + 0.35	0.34524142783352	1.43658749617589	0.0490194513965114	0.048490866484059	7.04294760544973	29.6259399004173	1.88215018130135E-12	6.92534353665736E-193	-238.855032381796	491.710064763592	502.972086900391	0.000365073020781049	0.00558279630024051	0.156322222222222	No	NA	3080341	527
boxcox_mm	supertree1	mD3_up_Height	Ulna	116	TRUE	Nelder-Mead	TRUE	500	0.846006818745323	y = 3.19x + 0.62	0.617246616175187	3.1915082832822	0.100374408254502	0.103304914073955	6.14944214276354	30.8940606736039	7.77559432553178E-10	1.43532553262024E-209	-242.150988522027	498.301977044054	509.563999180853	6.51352348360314E-05	0.00256243887645147	0.156322222222222	No	NA	3080341	527
all_mm	supertree1	mD3_up_TopLength	f_AZR	116	TRUE	Nelder-Mead	TRUE	500	0.10401323077001	y = 1.26x + 12.15	12.1537909501101	1.25893581336927	3.17727739181321	0.296477596328105	3.82522186492949	4.24631010559069	0.000130654368018224	2.1731979936748E-05	-224.370870526333	462.741741052666	474.003763189465	0.562654742862857	0.855393571991895	0.127377777777778	No	NA	3080341	564
log10_mm	supertree1	mD3_up_TopLength	f_AZR	116	TRUE	Nelder-Mead	TRUE	500	0.318513256724709	y = -0.05x + 0.73	0.729047822204398	-0.0478287291295014	0.0785624967034729	0.0496134287822145	9.27984538164722	-0.964027891308473	1.69724681029808E-20	0.335031942592296	-265.276581847876	544.553163695752	555.81518583255	0.488767362304351	0.629951699831806	0.127377777777778	No	NA	3080341	564
boxcox_mm	supertree1	mD3_up_TopLength	f_AZR	116	TRUE	Nelder-Mead	TRUE	500	0.322356847352056	y = -0.09x + 1.35	1.34646352636705	-0.0874918176211165	0.102828778399421	0.104614067098704	13.094228554743	-0.83632937756418	3.55265557378839E-39	0.402969630566835	-279.16532245288	572.330644905759	583.592667042558	0.36076071735574	0.589406848710561	0.127377777777778	No	NA	3080341	564
all_mm	supertree1	mD3_up_TopLength	f_SZR	111	TRUE	Nelder-Mead	TRUE	500	-0.0832245599370807	y = 1.93x + 12	11.996442953102	1.93250257223646	3.19508728705249	0.140081544875242	3.7546526511859	13.7955543962452	0.000173582029516397	2.71060976478203E-43	-211.342154618451	436.684309236902	447.637911445143	0.558714617299801	0.91579213262616	0.131744444444444	No	NA	3080341	565
log10_mm	supertree1	mD3_up_TopLength	f_SZR	111	TRUE	Nelder-Mead	TRUE	500	-0.0219165603915764	y = 0.35x + 0.75	0.745123393767549	0.350912126156792	0.0731613983511255	0.0347111790454789	10.1846521603026	10.1094844890467	2.3218876503037E-24	5.01474453313933E-24	-232.134491471561	478.268982943123	489.222585151363	0.439100452938218	0.838587077587365	0.131744444444444	No	NA	3080341	565
boxcox_mm	supertree1	mD3_up_TopLength	f_SZR	111	TRUE	Nelder-Mead	TRUE	500	-0.0369983203387829	y = 0.34x + 1.37	1.37118825377664	0.336697513959617	0.0971185801691902	0.0575730289202441	14.1187016056855	5.84818134939615	2.91309137075018E-45	4.96976571885578E-09	-244.332398511183	502.664797022367	513.618399230607	0.285338255948711	0.796008113430603	0.131744444444444	No	NA	3080341	565
all_mm	supertree1	mD3_up_TopLength	Femur	94	TRUE	Nelder-Mead	TRUE	500	0.970311344719557	y = 3980581990.9x + 3061328177.56	3061328177.55785	3980581990.8997	93517.5425053702	763250.086625913	32735.336018716	5215.30499720818	0	0	227401233512.752	-454802467011.504	-454802467001.714	0.676255585307028	0.552635918758228	0.1308	No	NA	3080341	566
log10_mm	supertree1	mD3_up_TopLength	Femur	94	TRUE	Nelder-Mead	TRUE	500	0.806844834669122	y = 1.51x + 0.72	0.72130865924254	1.50671327137267	0.0668197541136198	0.0580784610287815	10.7948415676004	25.942720324941	3.64089929627516E-27	2.19693254092698E-148	-192.96940852021	399.93881704042	409.728771315364	0.308734944151872	0.230670912040971	0.1308	No	NA	3080341	566
boxcox_mm	supertree1	mD3_up_TopLength	Femur	94	TRUE	Nelder-Mead	TRUE	500	0.793893299902083	y = 3.7x + 1.29	1.29357673864251	3.69754183948768	0.0894803101027494	0.145323405879844	14.4565518062813	25.4435396493864	2.27934081818026E-47	8.32298822556418E-143	-199.296384221441	412.592768442881	422.382722717826	0.0791964175276109	0.226407007234791	0.1308	No	NA	3080341	566
all_mm	supertree1	mD3_up_TopLength	Foot	92	TRUE	Nelder-Mead	TRUE	500	0.913874770206924	y = 50.59x + 9.41	9.41385526002795	50.5944194905077	2.43361172127344	12.6896045140062	3.86826508836092	3.98707614840666	0.000109612464983477	6.68925608488119E-05	-129.280772804821	272.561545609642	282.20095644804	0.474930482497727	0.547758983669068	0.111316666666667	No	NA	3080341	568
log10_mm	supertree1	mD3_up_TopLength	Foot	92	TRUE	Nelder-Mead	TRUE	500	0.896314138876351	y = 1.45x + 0.75	0.748496955265132	1.45415949366623	0.0771130424527661	0.0618605811435576	9.70648973840718	23.5070454687714	2.82912779047455E-22	3.45525029966192E-122	-177.055489132286	368.110978264572	377.750389102969	0.414585293090681	0.239226968152564	0.111316666666667	No	NA	3080341	568
boxcox_mm	supertree1	mD3_up_TopLength	Foot	92	TRUE	Nelder-Mead	TRUE	500	0.891970240174303	y = 3.43x + 1.25	1.24734697788362	3.43023692272716	0.107116573256446	0.192976597707111	11.6447617764747	17.7754036680312	2.44002509362148E-31	1.0960594638284E-70	-185.893490656492	385.786981312985	395.426392151382	0.261794881685106	0.407692407687	0.111316666666667	No	NA	3080341	568
all_mm	supertree1	mD3_up_TopLength	h_AZR	89	TRUE	Nelder-Mead	TRUE	500	-0.0208055486454983	y = 1.16x + 8.26	8.26333317820595	1.15629243064832	2.24965033331485	0.127723016934224	3.6731633604721	9.0531249449251	0.00023956621989312	1.38934179371437E-19	-203.362612614365	420.725225228731	430.13257061591	0.461093998249175	0.656432303742283	0.102027777777778	No	NA	3080341	569
log10_mm	supertree1	mD3_up_TopLength	h_AZR	89	TRUE	Nelder-Mead	TRUE	500	0.214176442637606	y = 0.03x + 0.68	0.675174759371874	0.0326939397580907	0.0683762009477296	0.0305369214836776	9.87441171070639	1.07063640241424	5.3747405188237E-23	0.284332948868401	-231.739673868601	477.479347737203	486.886693124382	0.324815100413508	0.360849732819601	0.102027777777778	No	NA	3080341	569
boxcox_mm	supertree1	mD3_up_TopLength	h_AZR	89	TRUE	Nelder-Mead	TRUE	500	0.178712492169569	y = 0.04x + 1.26	1.2586993993182	0.0410242859225487	0.090028501359655	0.0660569612175915	13.9811213150136	0.621044098401905	2.03260087345416E-44	0.534570608611446	-236.946549233176	487.893098466352	497.300443853532	0.0644145720285251	0.268503820173694	0.102027777777778	No	NA	3080341	569
all_mm	supertree1	mD3_up_TopLength	h_SZR	91	TRUE	Nelder-Mead	TRUE	500	0.0364339464906351	y = 1.42x + 10.14	10.1386943348607	1.41944960906693	2.65085369872487	0.0733078966934799	3.82469026477685	19.3628472932736	0.000130936594888434	1.58857580003363E-83	-221.736109316454	457.472218632909	467.035125977581	0.109351108948423	0.746906358906628	0.105772222222222	No	NA	3080341	570
log10_mm	supertree1	mD3_up_TopLength	h_SZR	91	TRUE	Nelder-Mead	TRUE	500	-0.0147627467077183	y = 0.12x + 0.7	0.703615313020963	0.121942585864425	0.0667142997488322	0.0256669361992997	10.5466941220991	4.75095994775378	5.26159191501354E-26	2.02453233951886E-06	-220.898959653822	455.797919307644	465.360826652316	0.286384924725409	0.745086871346863	0.105772222222222	No	NA	3080341	570
boxcox_mm	supertree1	mD3_up_TopLength	h_SZR	91	TRUE	Nelder-Mead	TRUE	500	0.00162301371630769	y = 0.26x + 1.28	1.28004435760087	0.260689791864764	0.0945113472023284	0.0596291754990444	13.5438166473342	4.37184968068091	8.61916841288435E-42	1.23198338391008E-05	-223.980033988251	461.960067976502	471.522975321174	0.117006970843135	0.746921507047627	0.105772222222222	No	NA	3080341	570
all_mm	supertree1	mD3_up_TopLength	Hand	118	TRUE	Nelder-Mead	TRUE	500	0.785857486883392	y = 69.86x + 12.43	12.4296957785822	69.8604280832935	3.07590957994401	24.9546109388123	4.04098217308732	2.79949979002231	5.32278049913951E-05	0.00511818498430558	-220.450820004133	454.901640008267	466.283323178581	0.560318276847491	0.392116289974262	0.155638888888889	No	NA	3080341	563
log10_mm	supertree1	mD3_up_TopLength	Hand	118	TRUE	Nelder-Mead	TRUE	500	0.853770622106942	y = 1.47x + 0.83	0.825663182573219	1.46831704004284	0.0486606147647735	0.0517670051018482	16.9677918490034	28.3639557118289	1.421786007811E-64	5.63174856902675E-177	-243.098566168232	500.197132336463	511.578815506777	0.000132741198192756	0.00189033533147866	0.155638888888889	No	NA	3080341	563
boxcox_mm	supertree1	mD3_up_TopLength	Hand	118	TRUE	Nelder-Mead	TRUE	500	0.830963759477514	y = 2.8x + 1.44	1.44479716513611	2.80163400278904	0.0759950185237123	0.0818354987505708	19.0117351532101	34.2349474929973	1.3636638793918E-80	7.30576846564257E-257	-249.256806211366	512.513612422733	523.895295593047	0.00814575931219941	0.000460404990343982	0.155638888888889	No	NA	3080341	563
all_mm	supertree1	mD3_up_TopLength	Humerus	112	TRUE	Nelder-Mead	TRUE	500	0.928017805636151	y = 71.78x + 13.31	13.3100180225101	71.7772878249421	2.72175548821068	14.065868159996	4.89023282222178	5.10294046613349	1.00716779183191E-06	3.34416228718433E-07	-172.905485289643	359.810970579286	370.827353477406	0.222914848780521	0.318710551831879	0.152094444444444	No	NA	3080341	560
log10_mm	supertree1	mD3_up_TopLength	Humerus	112	TRUE	Nelder-Mead	TRUE	500	0.833498338192291	y = 1.61x + 0.84	0.844721627999915	1.60718948450672	0.0524402491770171	0.0476165000018919	16.1082687679167	33.7527849472949	2.23185369021321E-58	9.73081119916883E-250	-231.598570811832	477.197141623665	488.213524521785	0.0139243546516319	0.00122370904197075	0.152094444444444	No	NA	3080341	560
boxcox_mm	supertree1	mD3_up_TopLength	Humerus	112	TRUE	Nelder-Mead	TRUE	500	0.820421915791494	y = 3.5x + 1.43	1.42603389983286	3.50215362206136	0.0773003421195612	0.100981768454859	18.4479636277314	34.6810486253953	5.41473341728904E-76	1.52119794793855E-263	-238.867641653527	491.735283307053	502.751666205173	0.00342413055826474	0.000685369834539364	0.152094444444444	No	NA	3080341	560
all_mm	supertree1	mD3_up_TopLength	mD_Symmetry_index1	107	TRUE	Nelder-Mead	TRUE	500	0.193555100060017	y = 0.9x + 11.25	11.2508243332817	0.904987904919545	4.00039489441015	0.0352940851191645	2.81242843025393	25.6413476043934	0.00491689641921685	5.28024361607249E-145	-258.226356998398	530.452713996795	541.149406637083	0.684759176891041	0.152011503787802	0.119777777777778	No	NA	3080341	571
log10_mm	supertree1	mD3_up_TopLength	mD_Symmetry_index1	107	TRUE	Nelder-Mead	TRUE	500	0.220746698769578	y = -0.07x + 0.76	0.757397142413871	-0.067774009633593	0.0872577679607525	0.0167759318797329	8.67999675117221	-4.0399549854796	3.95780128566278E-18	5.34614613069421E-05	-272.182591874314	558.365183748628	569.061876388916	0.545930333142232	0.122378567115285	0.119777777777778	No	NA	3080341	571
boxcox_mm	supertree1	mD3_up_TopLength	mD_Symmetry_index1	107	TRUE	Nelder-Mead	TRUE	500	0.198454936495165	y = -0.2x + 1.33	1.33226995846758	-0.201252146636574	0.122634227893617	0.0406956916366353	10.8637692865266	-4.94529367957471	1.71520161878469E-27	7.60291570150814E-07	-277.452782903588	568.905565807177	579.602258447464	0.49016753957956	0.124435086060346	0.119777777777778	No	NA	3080341	571
all_mm	supertree1	mD3_up_TopLength	mD_Symmetry_index2	107	TRUE	Nelder-Mead	TRUE	500	-0.0999713420617022	y = 1.83x + 11.33	11.3255476238834	1.83228024063995	6.01049449993515	0.0627227984329062	1.88429548084698	29.2123484031077	0.0595250183714605	1.35149514077066E-187	-270.69242303525	555.384846070499	566.081538710787	0.805018572823701	4.5398390293355E-05	0.120255555555556	No	NA	3080341	572
log10_mm	supertree1	mD3_up_TopLength	mD_Symmetry_index2	107	TRUE	Nelder-Mead	TRUE	500	-0.12372992731893	y = 0.24x + 0.73	0.733178409919523	0.237663318961818	0.0800543084480605	0.0132716095269103	9.15851281627412	17.9076485395323	5.26174233990532E-20	1.02787116812492E-71	-282.776480108932	579.552960217863	590.249652858151	0.509070356663963	4.53986154639326E-05	0.120255555555556	No	NA	3080341	572
boxcox_mm	supertree1	mD3_up_TopLength	mD_Symmetry_index2	107	TRUE	Nelder-Mead	TRUE	500	-0.0746608616910062	y = 0.39x + 1.83	1.83105935181738	0.391289846343139	0.638902549911315	0.017064717541213	2.86594466099963	22.9297581631887	0.00415766917839408	2.34631538114967E-116	-304.435795542932	622.871591085863	633.568283726151	0.999954595426728	0.000390709587496714	0.120255555555556	No	NA	3080341	572
all_mm	supertree1	mD3_up_TopLength	mD3_proxp_DistWidth	110	TRUE	Nelder-Mead	TRUE	500	0.805639580544472	y = 5.91x + 11.55	11.5531554937741	5.91093836109355	3.20934494310048	2.53660850713018	3.59984847331892	2.33025251806829	0.000318402669838897	0.0197928087138321	-195.570498233535	405.14099646707	416.031249826671	0.553535643818372	0.573471352687552	0.138083333333333	No	NA	3080341	587
log10_mm	supertree1	mD3_up_TopLength	mD3_proxp_DistWidth	110	TRUE	Nelder-Mead	TRUE	500	0.874636421204704	y = 0.43x + 0.76	0.764582035091482	0.431506190476519	0.0603893143761804	0.0553145260064909	12.6608828563395	7.80095612544674	9.73978097172212E-37	6.14398727252875E-15	-190.482574701995	394.96514940399	405.855402763591	0.357193868368153	0.200070002184171	0.138083333333333	No	NA	3080341	587
boxcox_mm	supertree1	mD3_up_TopLength	mD3_proxp_DistWidth	110	TRUE	Nelder-Mead	TRUE	500	0.888665324054037	y = 0.81x + 1.39	1.39409821493678	0.811100548813809	0.0819447683807816	0.109182279258103	17.0126567257922	7.42886624391123	6.61680061886118E-65	1.09532435557271E-13	-194.249622330479	402.499244660958	413.389498020559	0.122016182031255	0.0999805909585395	0.138083333333333	No	NA	3080341	587
all_mm	supertree1	mD3_up_TopLength	mD3_proxp_Length	110	TRUE	Nelder-Mead	TRUE	500	0.893399200085943	y = 4407.68x + 5441.43	5441.43090498444	4407.68183599639	2145.8545639274	3355.34796885707	2.535787371827	1.31362883280859	0.011219483295065	0.18897114091604	979.541692714856	-1945.08338542971	-1934.19313207011	0.66736421778353	0.391970368107124	0.142333333333333	No	NA	3080341	585
log10_mm	supertree1	mD3_up_TopLength	mD3_proxp_Length	110	TRUE	Nelder-Mead	TRUE	500	0.826318061018749	y = 0.84x + 0.8	0.796101664349656	0.842410505642257	0.0486254660527524	0.0488456980884269	16.3721138114335	17.2463602448104	3.02521710634046E-60	1.19174492995426E-66	-237.092706057082	488.185412114163	499.075665473764	4.54403985799732E-05	5.90752553433537E-05	0.142333333333333	No	NA	3080341	585
boxcox_mm	supertree1	mD3_up_TopLength	mD3_proxp_Length	110	TRUE	Nelder-Mead	TRUE	500	0.563860595417742	y = 1.54x + 1.41	1.40940344425673	1.53642906807018	0.0697112877571183	0.0779405795105536	20.2177221164992	19.7128258183164	6.83678168652459E-91	1.67355360317873E-86	-255.172789191418	524.345578382836	535.235831742437	0.0578906212247581	4.5403597633617E-05	0.142333333333333	No	NA	3080341	585
all_mm	supertree1	mD3_up_TopLength	mD3_proxp_Length.DistWidth	109	TRUE	Nelder-Mead	TRUE	500	0.00688937773583185	y = 2.89x + 12.28	12.2842225414789	2.89083036742366	14.0953629246899	0.21444949287894	0.871508070215166	13.4802387667831	0.383476801354662	2.04444161033095E-41	-332.245197818556	678.490395637113	689.316721611771	0.999954596136414	0.000269865035508769	0.129872222222222	No	NA	3080341	588
log10_mm	supertree1	mD3_up_TopLength	mD3_proxp_Length.DistWidth	109	TRUE	Nelder-Mead	TRUE	500	-0.0584030297904513	y = 0.36x + 1.57	1.56508272519839	0.363730216149385	0.385536711226383	0.0266306091718573	4.05949078161687	13.6583513280563	4.91798493280644E-05	1.80013277994591E-42	-324.42257289284	662.84514578568	673.671471760339	0.999954599818129	7.35995978065262E-05	0.129872222222222	No	NA	3080341	588
boxcox_mm	supertree1	mD3_up_TopLength	mD3_proxp_Length.DistWidth	109	TRUE	Nelder-Mead	TRUE	500	-0.027192335724241	y = 0.91x + 1.31	1.31383740017925	0.905209312543819	0.182278913894843	0.0585184388415391	7.20784084184967	15.46878779516	5.68460161719913E-13	5.6358336837652E-54	-314.04004429476	642.080088589521	652.906414564179	0.64083761517505	4.54744732279268E-05	0.129872222222222	No	NA	3080341	588
all_mm	supertree1	mD3_up_TopLength	mD3_proxp_ProxWidth	110	TRUE	Nelder-Mead	TRUE	500	0.819279919089447	y = 6.45x + 11.56	11.5568067769544	6.45381786255867	3.2193504185357	2.71150130800844	3.58979460900406	2.38016402333912	0.000330938616540511	0.0173049334153008	-190.833146478919	395.666292957839	406.55654631744	0.555510237127364	0.597831608698008	0.132994444444444	No	NA	3080341	586
log10_mm	supertree1	mD3_up_TopLength	mD3_proxp_ProxWidth	110	TRUE	Nelder-Mead	TRUE	500	0.85932341753834	y = 0.5x + 0.8	0.803617113767494	0.503076022723726	0.0541379493857466	0.0555404139243485	14.8438779614927	9.05783711675186	7.6219424952656E-50	1.33062763416934E-19	-205.718249276507	425.436498553014	436.326751912616	0.137890725902611	0.119661867266866	0.132994444444444	No	NA	3080341	586
boxcox_mm	supertree1	mD3_up_TopLength	mD3_proxp_ProxWidth	110	TRUE	Nelder-Mead	TRUE	500	0.88043418291883	y = 0.9x + 1.41	1.40532199503883	0.901308681512708	0.076163956055373	0.0928228778697651	18.4512736446769	9.70998424307946	5.09304930638627E-76	2.73379373982322E-22	-208.396367590042	430.792735180085	441.682988539686	0.0115467168778022	0.0030191168797307	0.132994444444444	No	NA	3080341	586
all_mm	supertree1	mD3_up_TopLength	mD3_proxp_WidthRatios	109	TRUE	Nelder-Mead	TRUE	500	0.100358270617332	y = 0.9x + 11.67	11.6661495038547	0.898224889991672	2.89606767971147	0.0218939807357862	4.02827240039398	41.0261112783161	5.61882194754688E-05	0	-282.664302369004	579.328604738007	590.154930712666	0.488145103470759	4.67805257789743E-05	0.142838888888889	No	NA	3080341	589
log10_mm	supertree1	mD3_up_TopLength	mD3_proxp_WidthRatios	109	TRUE	Nelder-Mead	TRUE	500	0.102050831248747	y = -0.05x + 1.62	1.61776016212819	-0.054506368626856	0.387758647100887	0.00945001184767084	4.1720801695166	-5.76786246466879	3.01831393614153E-05	8.02832811238328E-09	-308.413331416186	630.826662832372	641.65298880703	0.999727196083097	4.54005908618197E-05	0.142838888888889	No	NA	3080341	589
boxcox_mm	supertree1	mD3_up_TopLength	mD3_proxp_WidthRatios	109	TRUE	Nelder-Mead	TRUE	500	0.153556741317376	y = -0.13x + 1.35	1.35174952966476	-0.128617518176639	0.101767278132228	0.0218735512685388	13.2827521230195	-5.8800473959449	2.91480889309045E-40	4.10149023461326E-09	-294.83336889429	603.666737788581	614.493063763239	0.363444272557699	4.54050988385801E-05	0.142838888888889	No	NA	3080341	589
all_mm	supertree1	mD3_up_TopLength	mD3_up_FI1	119	TRUE	Nelder-Mead	TRUE	500	0.0948419309772728	y = 3.09x + 13.76	13.7575877821194	3.09105052413462	2.62475429521473	0.139534287986579	5.24147643350895	22.1526233353621	1.59296824549005E-07	9.84181429764863E-109	-328.609745816166	671.219491632332	682.660246883167	0.162763857011613	4.53989326635151E-05	0.149	No	NA	3080341	577
log10_mm	supertree1	mD3_up_TopLength	mD3_up_FI1	119	TRUE	Nelder-Mead	TRUE	500	0.0462899935859195	y = 0.46x + 1.28	1.2838347804198	0.455858152327456	0.39143629585592	0.0181747419603249	3.27980515351175	25.081960080786	0.00103878802392277	7.82593852010924E-139	-346.721119534368	707.442239068736	718.88299431957	0.967165683267555	4.53996487847622E-05	0.149	No	NA	3080341	577
boxcox_mm	supertree1	mD3_up_TopLength	mD3_up_FI1	119	TRUE	Nelder-Mead	TRUE	500	0.143120088083915	y = 0.88x + 1.44	1.43874156854186	0.884612815495094	0.0732134459891656	0.0311407779124729	19.6513297400968	28.4068952285479	5.6317960916657E-86	1.66205455938158E-177	-346.653358092727	707.306716185454	718.747471436288	4.54870567785214E-05	0.00058422220411361	0.149	No	NA	3080341	577
all_mm	supertree1	mD3_up_TopLength	mD3_up_FI2	114	TRUE	Nelder-Mead	TRUE	500	0.0682010441484613	y = 2.67x + 14.09	14.0923283123636	2.67154621373945	2.81766593766484	0.135749403810894	5.0014191263719	19.6799848746374	5.69098394747495E-07	3.20097893736578E-86	-309.970728042487	633.941456084974	645.081736022789	0.214523230003973	4.58020455477497E-05	0.159783333333333	No	NA	3080341	578
log10_mm	supertree1	mD3_up_TopLength	mD3_up_FI2	114	TRUE	Nelder-Mead	TRUE	500	0.109544731586291	y = 0.38x + 0.81	0.805210700900096	0.379573577180318	0.0576714125565558	0.0218445678507999	13.9620422875972	17.3761083200563	2.65709201635213E-44	1.25164473689285E-67	-311.246013722795	636.49202744559	647.632307383405	0.227576903242342	0.0115533599868212	0.159783333333333	No	NA	3080341	578
boxcox_mm	supertree1	mD3_up_TopLength	mD3_up_FI2	114	TRUE	Nelder-Mead	TRUE	500	0.10065302261627	y = 0.74x + 1.38	1.37874017848745	0.744601122799553	0.101328026054	0.0327305795537642	13.6067012472214	22.7494023311273	3.65366414371396E-42	1.45469197005093E-114	-310.398706205748	634.797412411496	645.937692349312	0.324023953850189	4.64683299974726E-05	0.159783333333333	No	NA	3080341	578
all_mm	supertree1	mD3_up_TopLength	mD3_up_FI3	114	TRUE	Nelder-Mead	TRUE	500	0.0458968304037001	y = 0.83x + 14.09	14.0904846367776	0.833075649552303	2.77965636746779	0.0106355378171649	5.06914624472585	78.329433252335	3.99604105923969E-07	0	-310.936293569103	635.872587138206	647.012867076021	0.216891710726131	4.54033260237263E-05	0.15955	No	NA	3080341	579
log10_mm	supertree1	mD3_up_TopLength	mD3_up_FI3	114	TRUE	Nelder-Mead	TRUE	500	-0.0387844449440203	y = -0.09x + 0.73	0.733834785382562	-0.0863201135110369	0.0785687277922143	0.00589644736280008	9.34003650056913	-14.6393426753233	9.63009137467355E-21	1.57584338092885E-48	-302.661952155688	619.323904311375	630.464184249191	0.46105858699953	4.86550667353491E-05	0.15955	No	NA	3080341	579
boxcox_mm	supertree1	mD3_up_TopLength	mD3_up_FI3	114	TRUE	Nelder-Mead	TRUE	500	0.0552392032597861	y = -0.17x + 1.38	1.38162522881986	-0.167697668454476	0.103474049682533	0.010814180649425	13.3523838398014	-15.5072005814321	1.1471813434539E-40	3.10107295841332E-54	-310.11210996559	634.224219931181	645.364499868996	0.300561621079994	4.57645418773437E-05	0.15955	No	NA	3080341	579
all_mm	supertree1	mD3_up_TopLength	mD3_up_Height	119	TRUE	Nelder-Mead	TRUE	500	0.933164853115512	y = 4.67x + 13.71	13.7139318292	4.67312302151148	3.27741139888926	1.07570822204717	4.184379121232	4.34422915594908	2.85946552094894E-05	1.39765561362677E-05	-192.306561440912	398.613122881824	410.053878132658	0.306680129280914	0.293570396624107	0.157377777777778	No	NA	3080341	575
log10_mm	supertree1	mD3_up_TopLength	mD3_up_Height	119	TRUE	Nelder-Mead	TRUE	500	0.880291173478385	y = 0.38x + 0.85	0.847897553674733	0.38130525539628	0.0440067616640583	0.0437921894574774	19.267438039351	8.70715212278963	1.00804179903727E-82	3.11604773324793E-18	-209.987134872227	433.974269744455	445.41502499529	0.00553829102997909	4.54008871761566E-05	0.157377777777778	No	NA	3080341	575
boxcox_mm	supertree1	mD3_up_TopLength	mD3_up_Height	119	TRUE	Nelder-Mead	TRUE	500	0.924838266848467	y = 0.68x + 1.44	1.44439342533478	0.679867789810504	0.0735286630501808	0.101680521244346	19.6439506094246	6.68631298788025	6.51289833196985E-86	2.28863282544459E-11	-206.568363826588	427.136727653176	438.577482904011	0.000603005689276687	4.58173445040297E-05	0.157377777777778	No	NA	3080341	575
all_mm	supertree1	mD3_up_TopLength	mD3_up_TopLength	NA	NA	NA	NA	NA	NA	NA	NA	NA	NA	NA	NA	NA	NA	NA	NA	NA	NA	NA	NA	NA	Yes	phycorr skipped because corvar1 = corvar2	3080341	576
log10_mm	supertree1	mD3_up_TopLength	mD3_up_TopLength	NA	NA	NA	NA	NA	NA	NA	NA	NA	NA	NA	NA	NA	NA	NA	NA	NA	NA	NA	NA	NA	Yes	phycorr skipped because corvar1 = corvar2	3080341	576
boxcox_mm	supertree1	mD3_up_TopLength	mD3_up_TopLength	NA	NA	NA	NA	NA	NA	NA	NA	NA	NA	NA	NA	NA	NA	NA	NA	NA	NA	NA	NA	NA	Yes	phycorr skipped because corvar1 = corvar2	3080341	576
all_mm	supertree1	mD3_up_TopLength	pD_Symmetry_index1	85	TRUE	Nelder-Mead	TRUE	500	0.0876142049100438	y = 0.81x + 9.07	9.07393159563596	0.813868308827777	6.67972017628397	0.0314644186112889	1.35842989768531	25.8663069190089	0.174327312767091	1.59499435237043E-147	-218.734312597324	451.468625194648	460.554074789134	0.999954597213759	6.56479703271678E-05	0.114366666666667	No	NA	3080341	573
log10_mm	supertree1	mD3_up_TopLength	pD_Symmetry_index1	85	TRUE	Nelder-Mead	TRUE	500	0.065361891742352	y = -0.1x + 0.72	0.716139084785782	-0.101435219496991	0.0508825418231385	0.0163404375861442	14.0743575129363	-6.20761953051996	5.45988383065244E-45	5.37931912986285E-10	-240.277009324169	494.554018648338	503.639468242824	0.0153861720236783	4.53990169613311E-05	0.114366666666667	No	NA	3080341	573
boxcox_mm	supertree1	mD3_up_TopLength	pD_Symmetry_index1	85	TRUE	Nelder-Mead	TRUE	500	0.0158115261314229	y = -0.25x + 1.27	1.27214909193958	-0.251573139893562	0.103319468616569	0.0376752693584423	12.3127723068407	-6.67740786403136	7.73208158719485E-35	2.43205410843021E-11	-239.56593581852	493.13187163704	502.217321231526	0.288537046267537	5.50438216216762E-05	0.114366666666667	No	NA	3080341	573
all_mm	supertree1	mD3_up_TopLength	pD_Symmetry_index2	85	TRUE	Nelder-Mead	TRUE	500	-0.266201981512261	y = 1.72x + 8.89	8.8940302240902	1.71683528816404	5.69682924206018	0.0775301487528008	1.56122464728709	22.1440989831975	0.118470755508184	1.18914996052084E-108	-192.130085454373	398.260170908745	407.345620503232	0.926190587336277	0.295883108791716	0.106633333333333	No	NA	3080341	574
log10_mm	supertree1	mD3_up_TopLength	pD_Symmetry_index2	85	TRUE	Nelder-Mead	TRUE	500	-0.284989895868853	y = 0.18x + 0.74	0.738421005742536	0.181636942537818	0.0716684897701672	0.0210285621367206	10.3032868155946	8.63763016020193	6.80941109901176E-25	5.7391055046191E-18	-204.857613784	423.715227568	432.800677162486	0.409686125984112	0.449878071470279	0.106633333333333	No	NA	3080341	574
boxcox_mm	supertree1	mD3_up_TopLength	pD_Symmetry_index2	85	TRUE	Nelder-Mead	TRUE	500	-0.279342159681633	y = 0.42x + 1.28	1.27591515763732	0.4150782955606	0.105840064824216	0.0404079412569114	12.0551244914336	10.2721960745675	1.82256907729899E-33	9.40392052112874E-25	-204.830672010638	423.661344021277	432.746793615763	0.32684970896814	0.475682994851701	0.106633333333333	No	NA	3080341	574
all_mm	supertree1	mD3_up_TopLength	pD3_proxp_DistWidth	93	TRUE	Nelder-Mead	TRUE	500	0.862276734935935	y = 4.31x + 9.27	9.27000325307669	4.31389111781678	2.35986311852178	1.05658411545488	3.92819531790617	4.08286576971636	8.55856908690286E-05	4.44837193811702E-05	-149.968013426173	313.936026852347	323.651114103474	0.462234882048331	0.506194017512947	0.123077777777778	No	NA	3080341	592
log10_mm	supertree1	mD3_up_TopLength	pD3_proxp_DistWidth	93	TRUE	Nelder-Mead	TRUE	500	0.844259418640137	y = 0.36x + 0.71	0.708618897801306	0.355297285612442	0.063934580027829	0.0632731275133721	11.0834996881635	5.61529514306613	1.50858188416031E-28	1.96227012952491E-08	-171.209000783697	356.418001567394	366.133088818521	0.437508059220913	0.369364751735979	0.123077777777778	No	NA	3080341	592
boxcox_mm	supertree1	mD3_up_TopLength	pD3_proxp_DistWidth	93	TRUE	Nelder-Mead	TRUE	500	0.887586124474889	y = 0.82x + 1.29	1.29405716128286	0.821677745779665	0.0905246501416968	0.136683701342381	14.2950805030154	6.01152688806277	2.34834086473911E-46	1.8378402135059E-09	-170.956682629245	355.91336525849	365.628452509617	0.114879906875133	0.182174766789299	0.123077777777778	No	NA	3080341	592
all_mm	supertree1	mD3_up_TopLength	pD3_proxp_Length	93	TRUE	Nelder-Mead	TRUE	500	0.930405549019976	y = -175642075.69x + -209909324.54	-209909324.535601	-175642075.68616	94943.0511999111	94931.4388454276	-2210.89718397209	-1850.19923665278	0	0	594184842.789801	-1188369671.5796	-1188369661.86451	0.620735415292214	0.377236798006229	0.126677777777778	No	NA	3080341	590
log10_mm	supertree1	mD3_up_TopLength	pD3_proxp_Length	93	TRUE	Nelder-Mead	TRUE	500	0.876439785506737	y = 0.81x + 0.75	0.748940720297334	0.812381770370602	0.0752844565067948	0.0597328220475504	9.94814540807289	13.6002576560656	2.56926525219405E-23	3.99025239182524E-42	-175.345486302771	364.690972605542	374.406059856669	0.44002206618022	0.301710496671671	0.126677777777778	No	NA	3080341	590
boxcox_mm	supertree1	mD3_up_TopLength	pD3_proxp_Length	93	TRUE	Nelder-Mead	TRUE	500	0.858287930988825	y = 1.86x + 1.27	1.274530582557	1.85543980085049	0.112368400124913	0.137577855451273	11.342428842452	13.4864713130206	8.08683577197353E-30	1.87879718704774E-41	-182.638275827832	379.276551655665	388.991638906792	0.371350838062442	0.339248784336731	0.126677777777778	No	NA	3080341	590
all_mm	supertree1	mD3_up_TopLength	pD3_proxp_Length.DistWidth	93	TRUE	Nelder-Mead	TRUE	500	-0.0576821506519263	y = 3.4x + 9.25	9.24689548279459	3.40379879494178	2.5118339374165	0.163884078943432	3.68133233055419	20.7695513614637	0.000232018347470867	8.16170236405438E-96	-225.787331046879	465.574662093759	475.289749344886	0.497145339107109	8.30821139318556E-05	0.122377777777778	No	NA	3080341	593
log10_mm	supertree1	mD3_up_TopLength	pD3_proxp_Length.DistWidth	93	TRUE	Nelder-Mead	TRUE	500	-0.264930189228625	y = 0.37x + 0.71	0.707105118317006	0.369030006120811	0.0650055592780908	0.0236257983046946	10.8776099485898	15.6197899161563	1.47376532949368E-27	5.33812248079726E-55	-236.020779772519	486.041559545039	495.756646796166	0.317272490558189	0.0581437089468801	0.122377777777778	No	NA	3080341	593
boxcox_mm	supertree1	mD3_up_TopLength	pD3_proxp_Length.DistWidth	93	TRUE	Nelder-Mead	TRUE	500	-0.309051962239168	y = 1.3x + 1.29	1.29414972998946	1.30207650671328	0.0885446118011896	0.0729831524597617	14.6157931427294	17.8407819178702	2.22745177361745E-48	3.40892203246454E-71	-239.040474176016	492.080948352032	501.796035603159	0.0887393376835857	0.0116806049261596	0.122377777777778	No	NA	3080341	593
all_mm	supertree1	mD3_up_TopLength	pD3_proxp_ProxWidth	93	TRUE	Nelder-Mead	TRUE	500	0.847175729400276	y = 4.84x + 9.29	9.29290839401269	4.83615840065965	2.20741755605194	0.921991699464321	4.20985525304666	5.2453383294768	2.55534348223478E-05	1.55995798213002E-07	-162.176954559564	338.353909119129	348.068996370256	0.429013958512171	0.238180609160844	0.129644444444444	No	NA	3080341	591
log10_mm	supertree1	mD3_up_TopLength	pD3_proxp_ProxWidth	93	TRUE	Nelder-Mead	TRUE	500	0.855421249285385	y = 0.44x + 0.74	0.737920794218541	0.439216750177393	0.0500604211425245	0.050862352344048	14.7406030028722	8.63539985737192	3.53613212427016E-49	5.8521970016519E-18	-187.799133878197	389.598267756395	399.313355007522	0.00176864924076754	0.000140286543441698	0.129644444444444	No	NA	3080341	591
boxcox_mm	supertree1	mD3_up_TopLength	pD3_proxp_ProxWidth	93	TRUE	Nelder-Mead	TRUE	500	0.852352767237694	y = 0.89x + 1.28	1.28349098549994	0.891222507947593	0.079435066721321	0.112992577528122	16.157737866612	7.8874429404514	1.00170560156306E-58	3.08441100034786E-15	-190.869496214661	395.738992429322	405.454079680449	4.54448408435601E-05	0.00158974477354093	0.129644444444444	No	NA	3080341	591
all_mm	supertree1	mD3_up_TopLength	pD3_proxp_WidthRatios	93	TRUE	Nelder-Mead	TRUE	500	0.0182640658874169	y = 0.95x + 9.25	9.25072735909952	0.949160253081598	2.53079740871539	0.038723556133803	3.65526190569126	24.5111851246804	0.000256919555039455	1.12249701649697E-132	-237.652719113261	489.305438226523	499.02052547765	0.501709122478017	4.54003250987812E-05	0.111811111111111	No	NA	3080341	594
log10_mm	supertree1	mD3_up_TopLength	pD3_proxp_WidthRatios	93	TRUE	Nelder-Mead	TRUE	500	0.121260224838222	y = -0.03x + 0.72	0.715104294267624	-0.0270075841457474	0.0647509630429271	0.0121028966133718	11.0439175058067	-2.23149755042179	2.3457783179681E-28	0.025648189596902	-255.300835379663	524.601670759325	534.316758010452	0.330776737987736	4.55905071899484E-05	0.111811111111111	No	NA	3080341	594
boxcox_mm	supertree1	mD3_up_TopLength	pD3_proxp_WidthRatios	93	TRUE	Nelder-Mead	TRUE	500	0.152725357123488	y = -0.15x + 1.29	1.28764028716632	-0.153987815148436	0.0939750501286708	0.0277830141604753	13.7019377526618	-5.54251652678861	9.8850547580274E-43	2.98155253031084E-08	-263.298359035774	540.596718071548	550.311805322675	0.183812551951199	4.53982119874892E-05	0.111811111111111	No	NA	3080341	594
all_mm	supertree1	mD3_up_TopLength	pD3_up_FI1	82	TRUE	Nelder-Mead	TRUE	500	-0.126632504044849	y = 2.93x + 8.91	8.90683942806822	2.93487847577956	2.42144856768587	0.117734822770839	3.67831039111448	24.9278710130822	0.000234784133570663	3.7113675507825E-137	-211.068716057577	436.137432115154	444.971357645058	0.451832913990169	4.54042818482413E-05	0.108233333333333	No	NA	3080341	582
log10_mm	supertree1	mD3_up_TopLength	pD3_up_FI1	82	TRUE	Nelder-Mead	TRUE	500	-0.0523409230830877	y = 0.43x + 0.69	0.691952181257267	0.428664088035007	0.0752477117745164	0.0174591119579861	9.19565744843826	24.552456566322	3.72708371409245E-20	4.07145465419448E-133	-221.105197554186	456.210395108371	465.044320638275	0.380284191335849	0.000472931876190948	0.108233333333333	No	NA	3080341	582
boxcox_mm	supertree1	mD3_up_TopLength	pD3_up_FI1	82	TRUE	Nelder-Mead	TRUE	500	0.0273550716865713	y = 1.27x + 1.29	1.28905339543653	1.27384759011847	0.0997870455388648	0.0587143869229432	12.9180435042991	21.6956636503804	3.56080942575168E-38	2.25448592237034E-104	-224.480316024194	462.960632048388	471.794557578292	0.145842049625168	4.54379510050841E-05	0.108233333333333	No	NA	3080341	582
all_mm	supertree1	mD3_up_TopLength	pD3_up_FI2	81	TRUE	Nelder-Mead	TRUE	500	-0.000602848488472614	y = 2.5x + 9	9.00051332928726	2.50250052338933	2.36373982909787	0.118896106154202	3.80774280590869	21.047792096267	0.000140241017333692	2.39583387114313E-98	-207.830584268295	429.66116853659	438.409203418351	0.435274198295451	0.000268633085673372	0.102555555555556	No	NA	3080341	583
log10_mm	supertree1	mD3_up_TopLength	pD3_up_FI2	81	TRUE	Nelder-Mead	TRUE	500	0.0781506299647126	y = 0.36x + 0.72	0.715095677277927	0.355164041477457	0.0694071416678177	0.0201157913682272	10.3029120648761	17.6559815607571	6.83599785840978E-25	9.152852296085E-70	-218.261056686282	450.522113372563	459.270148254324	0.293042770183624	5.09066952966454E-05	0.102555555555556	No	NA	3080341	583
boxcox_mm	supertree1	mD3_up_TopLength	pD3_up_FI2	81	TRUE	Nelder-Mead	TRUE	500	0.0849019341472562	y = 0.88x + 1.29	1.29334003102101	0.88175722074729	0.0987068604511912	0.0489886876887778	13.102838294209	17.9992006797373	3.1717089862488E-39	1.97650910102123E-72	-220.788418529673	455.576837059347	464.324871941108	0.147576187049245	4.54031160834941E-05	0.102555555555556	No	NA	3080341	583
all_mm	supertree1	mD3_up_TopLength	pD3_up_FI3	82	TRUE	Nelder-Mead	TRUE	500	0.165545490240842	y = 0.84x + 8.96	8.96314875355128	0.839194361754123	2.31389369599957	0.0154162158106911	3.87362166595961	54.4358208304364	0.000107229835759807	0	-211.631360236704	437.262720473408	446.096646003312	0.423822327248738	4.54238466863902E-05	0.113327777777778	No	NA	3080341	584
log10_mm	supertree1	mD3_up_TopLength	pD3_up_FI3	82	TRUE	Nelder-Mead	TRUE	500	0.168537127484811	y = -0.08x + 0.7	0.699487425179896	-0.0781861480001924	0.0726662520679236	0.00842274706356568	9.62602866219193	-9.28273726019894	6.20826028798128E-22	1.65179456629517E-20	-220.921548004273	455.843096008545	464.677021538449	0.375883566691637	4.97436281249835E-05	0.113327777777778	No	NA	3080341	584
boxcox_mm	supertree1	mD3_up_TopLength	pD3_up_FI3	82	TRUE	Nelder-Mead	TRUE	500	0.179857440611578	y = -0.15x + 1.27	1.27395236490547	-0.154600400195746	0.112084007607248	0.0150636509744743	11.3660493776196	-10.2631427439284	6.17182810080892E-30	1.03289334703695E-24	-224.232945001616	462.465890003232	471.299815533136	0.275971144296584	6.08934235883589E-05	0.113327777777778	No	NA	3080341	584
all_mm	supertree1	mD3_up_TopLength	pD3_up_Height	84	TRUE	Nelder-Mead	TRUE	500	0.895806427114632	y = 2.93x + 8.78	8.78372561653334	2.93143430837918	2.42863676089377	1.03117701157896	3.61673089939593	2.84280416985878	0.000298347185763113	0.00447185376968738	-136.508613433807	287.017226867614	296.019835258572	0.488234400217958	0.617156265540675	0.121294444444444	No	NA	3080341	580
log10_mm	supertree1	mD3_up_TopLength	pD3_up_Height	84	TRUE	Nelder-Mead	TRUE	500	0.913786684362322	y = 0.28x + 0.7	0.7048046245668	0.282032208376552	0.0684470030541702	0.059915166045004	10.2970852355508	4.70719230194088	7.26286445094852E-25	2.51151964034292E-06	-148.250495231433	310.500990462866	319.503598853824	0.330012832278605	0.187021215417293	0.121294444444444	No	NA	3080341	580
boxcox_mm	supertree1	mD3_up_TopLength	pD3_up_Height	84	TRUE	Nelder-Mead	TRUE	500	0.926465497153933	y = 0.58x + 1.29	1.28528352831609	0.577901065649219	0.180987817862764	0.227093163715564	7.10149193185298	2.54477526401034	1.23417217755134E-12	0.0109348089004185	-162.504283621609	339.008567243219	348.011175634176	0.509808252583596	0.463450408406599	0.121294444444444	No	NA	3080341	580
all_mm	supertree1	mD3_up_TopLength	pD3_up_TopLength	83	TRUE	Nelder-Mead	TRUE	500	0.99951150097375	y = -992283806.15x + -1357258095.67	-1357258095.6672	-992283806.148876	59350.6078567246	34194.4187494801	-22868.4784314879	-29018.8820994059	0	0	57215452259.044	-114430904504.088	-114430904495.169	0.723771038173552	0.58711991974493	0.118283333333333	No	NA	3080341	581
log10_mm	supertree1	mD3_up_TopLength	pD3_up_TopLength	83	TRUE	Nelder-Mead	TRUE	500	0.963622141829907	y = 0.75x + 0.75	0.747135103770694	0.748915781058197	0.0578556819347914	0.0524767684283485	12.9137723173462	14.2713776684012	3.7639953424396E-38	3.29994461275591E-46	-113.43182785186	240.86365570372	249.78243075735	0.0396891315797686	0.035363160073059	0.118283333333333	No	NA	3080341	581
boxcox_mm	supertree1	mD3_up_TopLength	pD3_up_TopLength	83	TRUE	Nelder-Mead	TRUE	500	0.956751001880379	y = 1.62x + 1.3	1.29774452772042	1.62169845918006	0.0874260678142756	0.112774324174222	14.843908232008	14.3800326098584	7.61850308150296E-50	6.9062006428721E-47	-119.351700259086	252.703400518172	261.622175571802	0.00619530593546523	0.0167092801290864	0.118283333333333	No	NA	3080341	581
all_mm	supertree1	mD3_up_TopLength	Radius	116	TRUE	Nelder-Mead	TRUE	500	0.801623100867354	y = 50.36x + 12.15	12.1476983558305	50.3587839986866	3.19647238151227	18.9544241216623	3.800345163653	2.65683534753944	0.000144494681033135	0.00788779571481095	-207.756254697884	429.512509395768	440.774531532566	0.563882124237202	0.589889373579065	0.150133333333333	No	NA	3080341	561
log10_mm	supertree1	mD3_up_TopLength	Radius	116	TRUE	Nelder-Mead	TRUE	500	0.741885408414508	y = 1.39x + 0.8	0.804278737124364	1.39161789968607	0.0559333648989367	0.0521905514284374	14.3792303319777	26.664173142417	6.98672121213346E-47	1.22592545746691E-156	-257.158443385018	528.316886770037	539.578908906836	0.19000272771128	0.0772988035809494	0.150133333333333	No	NA	3080341	561
boxcox_mm	supertree1	mD3_up_TopLength	Radius	116	TRUE	Nelder-Mead	TRUE	500	0.733333613483773	y = 3.1x + 1.42	1.41990804085758	3.09590647899542	0.0794456614397014	0.112532925948286	17.8726945578429	27.51111688341	1.92468891529251E-71	1.29259382312532E-166	-264.450390785053	542.900781570107	554.162803706905	0.0507785010627743	0.080905458589355	0.150133333333333	No	NA	3080341	561
all_mm	supertree1	mD3_up_TopLength	Tibia	94	TRUE	Nelder-Mead	TRUE	500	0.95955052859118	y = 54.13x + 10.02	10.0205027442547	54.1314073398153	3.33073507399542	16.0677605334082	3.00849587902962	3.36894536281301	0.00262544362641638	0.000754563847297573	-153.036481815569	320.072963631138	329.862917906082	0.252965540477835	0.0910847720025808	0.132305555555556	No	NA	3080341	567
log10_mm	supertree1	mD3_up_TopLength	Tibia	94	TRUE	Nelder-Mead	TRUE	500	0.847301200970145	y = 1.4x + 0.69	0.692179851760447	1.40279787036149	0.0657889767453579	0.0823150248403956	10.5212132184331	17.0418204098394	6.89795825099402E-26	4.02020865960441E-65	-182.972516144337	379.945032288675	389.734986563619	0.317680968447133	0.510836234979778	0.132305555555556	No	NA	3080341	567
boxcox_mm	supertree1	mD3_up_TopLength	Tibia	94	TRUE	Nelder-Mead	TRUE	500	0.817642640512217	y = 3.68x + 1.25	1.25132606510471	3.68265514138305	0.095266807971914	0.207515232862577	13.134963706075	17.746432830894	2.07590941808376E-39	1.83655418006247E-70	-192.056023318548	398.112046637097	407.902000912041	0.185331025926947	0.428826313440325	0.132305555555556	No	NA	3080341	567
all_mm	supertree1	mD3_up_TopLength	Ulna	116	TRUE	Nelder-Mead	TRUE	500	0.797797286831351	y = 54.19x + 12.16	12.1637861678283	54.1854396197476	2.93897297230677	15.8733805298191	4.13878803324995	3.4136042740207	3.49145338491454E-05	0.000641096203179658	-207.213126763026	428.426253526053	439.688275662851	0.527742429211185	0.561846121243203	0.137411111111111	No	NA	3080341	562
log10_mm	supertree1	mD3_up_TopLength	Ulna	116	TRUE	Nelder-Mead	TRUE	500	0.722842343430434	y = 1.42x + 0.78	0.784566383203751	1.42439467515374	0.0579885128318772	0.054442747796103	13.529686223863	26.1631664971858	1.04468594343979E-41	6.98041903174649E-151	-256.729729835534	527.459459671069	538.721481807867	0.243539564909815	0.144052097783097	0.137411111111111	No	NA	3080341	562
boxcox_mm	supertree1	mD3_up_TopLength	Ulna	116	TRUE	Nelder-Mead	TRUE	500	0.729478529250577	y = 3.2x + 1.42	1.4198454581314	3.19597588549499	0.0800188697175239	0.116348266697278	17.7438829509042	27.4690459619006	1.92183778241164E-70	4.11529431168281E-166	-262.511354977802	539.022709955604	550.284732092403	0.0592217891975605	0.134479465379737	0.137411111111111	No	NA	3080341	562
all_mm	supertree1	pD_Symmetry_index1	f_AZR	153	TRUE	Nelder-Mead	TRUE	500	0.136797665121859	y = 1.17x + 0.93	0.929798572663339	1.17121438663821	0.0272577361481933	0.623351738676507	34.111364480464	1.8788980826859	5.00444155548563E-255	0.0602584107039284	-367.280542172472	748.561084344943	761.761040593745	0.0145202422465249	0.999954601239087	0.253766666666667	No	NA	3080341	459
log10_mm	supertree1	pD_Symmetry_index1	f_AZR	153	TRUE	Nelder-Mead	TRUE	500	0.253953075316226	y = 0.05x + -0.02	-0.0205231349515368	0.0512067598204941	0.0137817764846221	0.0586687219479208	-1.48915018135991	0.872811919542911	0.136447826079499	0.382765601633829	-357.557216413068	729.114432826135	742.314389074937	0.00702417589933866	0.771314020435595	0.253766666666667	No	NA	3080341	459
boxcox_mm	supertree1	pD_Symmetry_index1	f_AZR	153	TRUE	Nelder-Mead	TRUE	500	0.272990500367081	y = 0.05x + -0.21	-0.20628715349665	0.0485541387228828	0.0308333851347638	0.149622806331297	-6.69038292730521	0.324510279638611	2.2258737140051E-11	0.745551740969235	-361.802252698214	737.604505396429	750.80446164523	0.0128950503839549	0.788235942085073	0.253766666666667	No	NA	3080341	459
all_mm	supertree1	pD_Symmetry_index1	f_SZR	154	TRUE	Nelder-Mead	TRUE	500	-0.0223566972911989	y = 1.62x + 0.85	0.851257192388091	1.62251312505823	0.0281256197020424	0.417381956337381	30.2662555138749	3.88735809112628	3.18859004338616E-201	0.000101341198085006	-405.068543119621	824.137086239243	837.382645255192	0.00278659315031292	0.999528041086764	0.2077	No	NA	3080341	460
log10_mm	supertree1	pD_Symmetry_index1	f_SZR	154	TRUE	Nelder-Mead	TRUE	500	-0.063565622433926	y = 0.04x + -0.03	-0.0342039609688224	0.0442717581852312	0.0140827897933628	0.0182588815164968	-2.42877735666711	2.42466977756726	0.0151498324778821	0.0153223170086762	-389.684950230066	793.369900460131	806.615459476081	0.00698836671480642	0.498797710095639	0.2077	No	NA	3080341	460
boxcox_mm	supertree1	pD_Symmetry_index1	f_SZR	154	TRUE	Nelder-Mead	TRUE	500	-0.0482325484099642	y = 0.2x + -0.22	-0.219534160291854	0.198494662066884	0.0326081297219123	0.026762268063112	-6.73249775942624	7.41695963880133	1.66774956609147E-11	1.19839446475293E-13	-396.093118784169	806.186237568338	819.431796584288	0.00703577999076685	0.415586870656241	0.2077	No	NA	3080341	460
all_mm	supertree1	pD_Symmetry_index1	Femur	172	TRUE	Nelder-Mead	TRUE	500	0.0128307147031604	y = 66.49x + 0.84	0.843275706654622	66.4884937511465	0.0261190174156939	10.2666125579558	32.2858893668768	6.47618612037942	1.10373117530952E-228	9.40700020988835E-11	-427.515213950787	869.030427901573	883.049780038322	0.000513177903055944	0.662900664580656	0.246988888888889	No	NA	3080341	461
log10_mm	supertree1	pD_Symmetry_index1	Femur	172	TRUE	Nelder-Mead	TRUE	500	0.0169960346964166	y = 1.58x + -0.05	-0.0463463391441876	1.581308498547	0.013162797695145	0.0484272476885514	-3.5210097592917	32.6532804159514	0.000429906793928299	7.19854148984774E-234	-436.658352888811	887.316705777622	901.336057914371	0.00225810218115946	0.48979971736501	0.246988888888889	No	NA	3080341	461
boxcox_mm	supertree1	pD_Symmetry_index1	Femur	172	TRUE	Nelder-Mead	TRUE	500	0.0158338957796837	y = 3.88x + -0.22	-0.223584399747285	3.87808051094634	0.0306226133435667	0.121074279391562	-7.30128409482257	32.0305892418684	2.85034180022304E-13	4.09131848448089E-225	-436.495742506833	886.991485013666	901.010837150415	0.00271653863369465	0.49195938843513	0.246988888888889	No	NA	3080341	461
all_mm	supertree1	pD_Symmetry_index1	Foot	181	TRUE	Nelder-Mead	TRUE	500	0.135606007215296	y = 69.52x + 0.86	0.855248698587141	69.5249660776232	0.0251221704136273	9.31436778150491	34.0435831978601	7.46427108189518	5.05077272015749E-254	8.37619987323495E-14	-464.946025584998	943.892051169996	958.268421187911	0.000601405126049381	0.43748402930832	0.406577777777778	No	NA	3080341	463
log10_mm	supertree1	pD_Symmetry_index1	Foot	181	TRUE	Nelder-Mead	TRUE	500	0.139374330831021	y = 1.53x + -0.04	-0.035348341613	1.52902717772382	0.0127826568018759	0.0517191898623008	-2.76533604561866	29.5640202755448	0.0056864182389277	4.33707481666336E-192	-455.206645551014	924.413291102028	938.789661119943	0.00410683587335629	0.482089368014821	0.406577777777778	No	NA	3080341	463
boxcox_mm	supertree1	pD_Symmetry_index1	Foot	181	TRUE	Nelder-Mead	TRUE	500	0.141336898721045	y = 3.78x + -0.21	-0.206713206533049	3.77915520826492	0.0296571524097349	0.128546854411762	-6.97009624110763	29.3990485069319	3.16724241778204E-12	5.64761751281577E-190	-454.972236532775	923.944473065551	938.320843083466	0.00432527510211823	0.482609050277097	0.406577777777778	No	NA	3080341	463
all_mm	supertree1	pD_Symmetry_index1	h_AZR	170	TRUE	Nelder-Mead	TRUE	500	0.165442945224996	y = 1.23x + 0.86	0.859384280686532	1.23119395616967	0.0264171253321289	0.170340894102827	32.5313322279368	7.22782372755688	3.84593045823381E-232	4.90795176844892E-13	-408.215184456301	830.430368912602	844.367848771009	0.000497582216612753	0.683273049978955	0.315516666666667	No	NA	3080341	464
log10_mm	supertree1	pD_Symmetry_index1	h_AZR	170	TRUE	Nelder-Mead	TRUE	500	0.156283228453131	y = -0.19x + -0.02	-0.0230452820564194	-0.185455769141307	0.0134097915102145	0.0387711679796922	-1.71854141347875	-4.78334233413979	0.0856979073906237	1.72404131970246E-06	-405.11546557946	824.23093115892	838.168411017326	0.00445453307482806	0.727510225821902	0.315516666666667	No	NA	3080341	464
boxcox_mm	supertree1	pD_Symmetry_index1	h_AZR	170	TRUE	Nelder-Mead	TRUE	500	0.171779508732719	y = -0.13x + -0.2	-0.200647660889764	-0.129865373554669	0.0328937333456654	0.0856729577490017	-6.09987497561461	-1.51582689528636	1.06151460190397E-09	0.129563129405688	-405.901153830664	825.802307661327	839.739787519733	0.00374706131258798	0.72801830124504	0.315516666666667	No	NA	3080341	464
all_mm	supertree1	pD_Symmetry_index1	h_SZR	169	TRUE	Nelder-Mead	TRUE	500	-0.0384519684057241	y = 1.39x + 0.83	0.834948915690825	1.39049110206008	0.0262432173599054	0.108993135487533	31.8157985067207	12.7576025392822	3.91428832802827E-222	2.82770640541555E-37	-405.859606002009	825.719212004019	839.615393807534	0.000506025428023396	0.707948198308161	0.220916666666667	No	NA	3080341	465
log10_mm	supertree1	pD_Symmetry_index1	h_SZR	169	TRUE	Nelder-Mead	TRUE	500	-0.0441737665869734	y = 0.4x + -0.05	-0.053347145068788	0.396805211757402	0.0133681014666828	0.0963622261707451	-3.99062987378907	4.11785019426906	6.58980516616538E-05	3.82423144563666E-05	-408.43885765229	830.87771530458	844.773897108096	0.00333993034908078	0.999216799184019	0.220916666666667	No	NA	3080341	465
boxcox_mm	supertree1	pD_Symmetry_index1	h_SZR	169	TRUE	Nelder-Mead	TRUE	500	-0.0500645878432704	y = 0.55x + -0.23	-0.231031786192224	0.549272368096416	0.0313187625110518	0.222255159746013	-7.37678527721831	2.47135935437498	1.62157212810252E-13	0.0134600485754166	-408.410020831812	830.820041663624	844.71622346714	0.00527839485230577	0.998832312470111	0.220916666666667	No	NA	3080341	465
all_mm	supertree1	pD_Symmetry_index1	Hand	157	TRUE	Nelder-Mead	TRUE	500	0.135716632134523	y = 52.34x + 0.84	0.838172288475518	52.3434936754662	0.0246085443213047	10.1587783561442	34.0602141082305	5.15253821280666	2.86549070403432E-254	2.56984230249345E-07	-398.661035800217	811.322071600433	824.702683036925	0.000465545966433889	0.516239816968374	0.263916666666667	No	NA	3080341	458
log10_mm	supertree1	pD_Symmetry_index1	Hand	157	TRUE	Nelder-Mead	TRUE	500	0.0707228467835196	y = 1.4x + -0.05	-0.0514955551354576	1.400851033138	0.0133630967308766	0.0574430130696083	-3.85356449725254	24.3867958569735	0.0001164105797244	2.36134990080113E-131	-401.338694813388	816.677389626777	830.058001063269	0.00386054959374257	0.450125368125305	0.263916666666667	No	NA	3080341	458
boxcox_mm	supertree1	pD_Symmetry_index1	Hand	157	TRUE	Nelder-Mead	TRUE	500	0.0488836494907839	y = 2.73x + -0.24	-0.237014637790026	2.72838797042407	0.0311502794561502	0.0944383147645764	-7.60874836207067	28.8906888822151	2.76763001732205E-14	1.56301203833055E-183	-402.770969663025	819.541939326051	832.922550762543	0.00393664042873322	0.445864066032589	0.263916666666667	No	NA	3080341	458
all_mm	supertree1	pD_Symmetry_index1	Humerus	156	TRUE	Nelder-Mead	TRUE	500	-0.00162296462322068	y = 59.52x + 0.86	0.858131438467099	59.5159877332234	0.0280176334920255	10.7310923580981	30.6282626871874	5.54612575748735	5.14751367894601E-206	2.92068793083869E-08	-383.967867566283	781.935735132566	795.271617982367	0.00374549074581985	0.64577332199498	0.260188888888889	No	NA	3080341	455
log10_mm	supertree1	pD_Symmetry_index1	Humerus	156	TRUE	Nelder-Mead	TRUE	500	-0.0537684039890155	y = 1.54x + -0.02	-0.0234103592496588	1.54041304454053	0.0140893946286596	0.0503277302216349	-1.66155891481947	30.6076399185262	0.0966012469309274	9.68533480911688E-206	-402.729191958379	819.458383916759	832.79426676656	0.00992519006479678	0.392391671880073	0.260188888888889	No	NA	3080341	455
boxcox_mm	supertree1	pD_Symmetry_index1	Humerus	156	TRUE	Nelder-Mead	TRUE	500	-0.0539328263218566	y = 3.44x + -0.21	-0.211142672953885	3.44439733255825	0.032571218419199	0.107654068766966	-6.48249231073982	31.9950501825825	9.02196838654481E-11	1.27774356896026E-224	-402.727715864955	819.45543172991	832.791314579711	0.00999557344938514	0.389690749777181	0.260188888888889	No	NA	3080341	455
all_mm	supertree1	pD_Symmetry_index1	mD_Symmetry_index1	148	TRUE	Nelder-Mead	TRUE	500	0.357879031514292	y = 0.87x + 0.8	0.796433231278099	0.868231336679122	0.0262868968801737	0.0348668543798245	30.2977272254144	24.9013383088989	1.22815825738412E-201	7.19591711698356E-137	-423.60684546606	861.213690932121	874.181067647524	4.53983704034856E-05	0.16777319858352	0.227111111111111	No	NA	3080341	466
log10_mm	supertree1	pD_Symmetry_index1	mD_Symmetry_index1	148	TRUE	Nelder-Mead	TRUE	500	0.365512155283817	y = -0.07x + -0.08	-0.0844949265757907	-0.0671260165723051	0.0128794027972157	0.0121936874639035	-6.5604692939689	-5.50498089860147	5.36386994849626E-11	3.69208298346562E-08	-401.770468278837	817.540936557674	830.508313273077	0.000744611983212704	4.55097632698855E-05	0.227111111111111	No	NA	3080341	466
boxcox_mm	supertree1	pD_Symmetry_index1	mD_Symmetry_index1	148	TRUE	Nelder-Mead	TRUE	500	0.427519842481524	y = -0.22x + -0.29	-0.291920517490679	-0.223511454508127	0.0296203478848088	0.0358651996075979	-9.85540475844289	-6.23198691080968	6.49544497145328E-23	4.60555966760072E-10	-408.782196764042	831.564393528084	844.531770243487	4.54410473648556E-05	0.0138837220073218	0.227111111111111	No	NA	3080341	466
all_mm	supertree1	pD_Symmetry_index1	mD_Symmetry_index2	147	TRUE	Nelder-Mead	TRUE	500	-0.262875077823042	y = 1.71x + 0.81	0.805060144873622	1.70651994927211	0.0239608159583811	0.0408895356860714	33.5990287756468	41.7348820581844	1.73321532600066E-247	0	-411.974304712695	837.94860942539	850.868528331895	0.000298429890381604	0.000229168900130859	0.237227777777778	No	NA	3080341	467
log10_mm	supertree1	pD_Symmetry_index1	mD_Symmetry_index2	147	TRUE	Nelder-Mead	TRUE	500	-0.0785943923202525	y = 0.2x + -0.1	-0.103134087293185	0.198890145607521	0.0144486808237259	0.0103693038436343	-7.13795872103635	19.180665221766	9.47270667713284E-13	5.36890742442159E-82	-415.351026048789	844.702052097578	857.621971004084	4.54225827580326E-05	0.00197961458575824	0.237227777777778	No	NA	3080341	467
boxcox_mm	supertree1	pD_Symmetry_index1	mD_Symmetry_index2	147	TRUE	Nelder-Mead	TRUE	500	-0.229941749122175	y = 0.35x + -0.26	-0.26486730057628	0.348240029993789	0.0306907290150876	0.0129468744574715	-8.63020557270147	26.8976138710316	6.12418026624764E-18	2.34200503662359E-159	-406.427330410615	826.85466082123	839.774579727735	0.00150277051597022	4.65999402498753E-05	0.237227777777778	No	NA	3080341	467
all_mm	supertree1	pD_Symmetry_index1	mD3_proxp_DistWidth	118	TRUE	Nelder-Mead	TRUE	500	-0.0208804825765543	y = 5.21x + 0.79	0.785349513614387	5.21218699590126	0.0248721802836412	5.76194451482548	31.5754189885365	0.904588196309476	8.03191054236466E-219	0.365683590933837	-313.146274118054	640.292548236108	651.674231406422	0.000121644106131314	0.99995460177535	0.147183333333333	No	NA	3080341	482
log10_mm	supertree1	pD_Symmetry_index1	mD3_proxp_DistWidth	118	TRUE	Nelder-Mead	TRUE	500	0.0262073023322448	y = 0.45x + -0.12	-0.11820602519432	0.446320938416072	0.0133182511914946	0.051280916270535	-8.87549149619652	8.70345093019562	6.96252547226868E-19	3.21941628377056E-18	-321.877668276537	657.755336553074	669.137019723388	5.62411833739899E-05	0.0812146014642333	0.147183333333333	No	NA	3080341	482
boxcox_mm	supertree1	pD_Symmetry_index1	mD3_proxp_DistWidth	118	TRUE	Nelder-Mead	TRUE	500	0.0224866501833011	y = 0.87x + -0.29	-0.289841385800425	0.869892402811802	0.0309270057982888	0.0892865802148465	-9.37178942219042	9.74270042282522	7.13130827578488E-21	1.98215667128884E-22	-324.301515241419	662.603030482839	673.984713653153	4.5400850841724E-05	0.000416290859980158	0.147183333333333	No	NA	3080341	482
all_mm	supertree1	pD_Symmetry_index1	mD3_proxp_Length	118	TRUE	Nelder-Mead	TRUE	500	-0.0159274889985657	y = 11.82x + 0.79	0.786945214123707	11.8192572093773	0.0226981549647767	6.26361677443776	34.6700079960199	1.88697004223063	2.23145909780788E-263	0.0591643551456148	-309.580355961875	633.16071192375	644.542395094064	4.54014150940429E-05	0.763323060532231	0.143427777777778	No	NA	3080341	480
log10_mm	supertree1	pD_Symmetry_index1	mD3_proxp_Length	118	TRUE	Nelder-Mead	TRUE	500	0.00699548531579362	y = 0.85x + -0.12	-0.118486807769157	0.847699022102358	0.0132358675516512	0.0453211845211322	-8.95194873375531	18.7042556601118	3.49261164459596E-19	4.57070151271585E-78	-329.677852428442	673.355704856885	684.737388027199	4.54044207894519E-05	0.0163948774702671	0.143427777777778	No	NA	3080341	480
boxcox_mm	supertree1	pD_Symmetry_index1	mD3_proxp_Length	118	TRUE	Nelder-Mead	TRUE	500	0.0131103569701604	y = 1.58x + -0.29	-0.289836899644288	1.57728085940687	0.0312063053604739	0.0680809709974007	-9.28776720910377	23.1677197945236	1.57558739009783E-20	9.6369056272297E-119	-330.2034374658	674.406874931601	685.788558101915	4.76662072615859E-05	0.00173614555027399	0.143427777777778	No	NA	3080341	480
all_mm	supertree1	pD_Symmetry_index1	mD3_proxp_Length.DistWidth	118	TRUE	Nelder-Mead	TRUE	500	-0.0918334343598118	y = 2.82x + 0.79	0.788495157437045	2.82456828243391	0.0243575991457205	0.142222836276629	32.3716287767047	19.8601599882315	6.88517686427854E-230	9.002337623658E-88	-329.790781302545	673.581562605089	684.963245775403	4.54560817213869E-05	0.00244210416461562	0.172133333333333	No	NA	3080341	483
log10_mm	supertree1	pD_Symmetry_index1	mD3_proxp_Length.DistWidth	118	TRUE	Nelder-Mead	TRUE	500	0.0185178203018125	y = 0.37x + -0.12	-0.118488633019119	0.371943663352081	0.0134009287680538	0.0197589464621168	-8.84182246394603	18.8240635230829	9.41697730472338E-19	4.79612711328853E-79	-328.017472164249	670.034944328497	681.416627498811	4.54032381851721E-05	6.59879317365486E-05	0.172133333333333	No	NA	3080341	483
boxcox_mm	supertree1	pD_Symmetry_index1	mD3_proxp_Length.DistWidth	118	TRUE	Nelder-Mead	TRUE	500	0.0367524527046094	y = 0.88x + -0.29	-0.289825048144768	0.877484602905954	0.0315185754171107	0.0496055579937941	-9.19537270670643	17.6892396415686	3.73696842593189E-20	5.07556783760221E-70	-328.079292721288	670.158585442576	681.54026861289	6.10606547510284E-05	0.0250136357695436	0.172133333333333	No	NA	3080341	483
all_mm	supertree1	pD_Symmetry_index1	mD3_proxp_ProxWidth	118	TRUE	Nelder-Mead	TRUE	500	-0.0745101095756428	y = 5.78x + 0.77	0.774327445939554	5.78346443024466	0.0241899700676688	5.75688942415159	32.0102688748046	1.00461620922952	7.84728437472353E-225	0.315081689108991	-309.684822658048	633.369645316096	644.751328486409	4.54068004585756E-05	0.996046921570082	0.150644444444444	No	NA	3080341	481
log10_mm	supertree1	pD_Symmetry_index1	mD3_proxp_ProxWidth	118	TRUE	Nelder-Mead	TRUE	500	-0.0845173036621848	y = 0.47x + -0.12	-0.12021613710635	0.473691597152485	0.0133677500082602	0.0556103984281031	-8.99299710363124	8.51803998068644	2.40578592880001E-19	1.6227618785792E-17	-313.211070965649	640.422141931297	651.803825101611	4.54012153846013E-05	0.308960321893275	0.150644444444444	No	NA	3080341	481
boxcox_mm	supertree1	pD_Symmetry_index1	mD3_proxp_ProxWidth	118	TRUE	Nelder-Mead	TRUE	500	-0.0899735992387297	y = 0.91x + -0.29	-0.292053314813752	0.905194768145938	0.0311967983479532	0.127993403749256	-9.3616438314066	7.07219857922715	7.85056373322269E-21	1.52497975114084E-12	-319.472277633245	652.944555266491	664.326238436805	4.539836547755E-05	0.45621796683285	0.150644444444444	No	NA	3080341	481
all_mm	supertree1	pD_Symmetry_index1	mD3_proxp_WidthRatios	118	TRUE	Nelder-Mead	TRUE	500	0.131992013411415	y = 0.88x + 0.79	0.788167536458163	0.880570668108217	0.0243033686631628	0.0232439087482861	32.4303822808237	37.8839324161925	1.02417593421791E-230	0	-357.035224838726	728.070449677451	739.452132847765	4.90833927152941E-05	4.54016923081586E-05	0.163766666666667	No	NA	3080341	484
log10_mm	supertree1	pD_Symmetry_index1	mD3_proxp_WidthRatios	118	TRUE	Nelder-Mead	TRUE	500	0.135875498053544	y = -0.06x + -0.11	-0.11376585098661	-0.0648326543006303	0.0171065167823999	0.0112548057449794	-6.65043927023522	-5.76044187431233	2.92219557986838E-11	8.3894017503591E-09	-366.934525690286	747.869051380572	759.250734550885	0.00633521702938869	4.60342650969462E-05	0.163766666666667	No	NA	3080341	484
boxcox_mm	supertree1	pD_Symmetry_index1	mD3_proxp_WidthRatios	118	TRUE	Nelder-Mead	TRUE	500	0.150689540924767	y = -0.15x + -0.29	-0.289215565651182	-0.147691430083179	0.0299567847110969	0.0266193274264885	-9.65442614887996	-5.54827805063977	4.70787661090574E-22	2.88496815388519E-08	-361.474439617701	736.948879235402	748.330562405716	0.000102211088567155	4.59851785423251E-05	0.163766666666667	No	NA	3080341	484
all_mm	supertree1	pD_Symmetry_index1	mD3_up_FI1	85	TRUE	Nelder-Mead	TRUE	500	0.104014950713572	y = 2.95x + 0.82	0.819246897859937	2.95447991995481	0.0454676001207674	0.14730375983305	18.0182568616755	20.057057086006	1.40088315098034E-72	1.75147947885198E-89	-277.01624891467	568.03249782934	577.117947423827	0.0559013466349633	4.54000932280411E-05	0.121338888888889	No	NA	3080341	472
log10_mm	supertree1	pD_Symmetry_index1	mD3_up_FI1	85	TRUE	Nelder-Mead	TRUE	500	0.200682060218574	y = 0.43x + -0.1	-0.101771009060701	0.430640502638458	0.016509000797463	0.0217202547217645	-6.16457714850562	19.826678285082	7.06717353193307E-10	1.75237057878684E-87	-262.848708042659	539.697416085318	548.782865679805	4.53980661684401E-05	0.000250168058344675	0.121338888888889	No	NA	3080341	472
boxcox_mm	supertree1	pD_Symmetry_index1	mD3_up_FI1	85	TRUE	Nelder-Mead	TRUE	500	0.16692331184928	y = 0.86x + -0.25	-0.251668847432776	0.855166986259781	0.0364818409810377	0.0372295377538267	-6.89846895510527	22.970120980669	5.25659741342963E-12	9.27529976751831E-117	-265.675235277153	545.350470554307	554.435920148793	4.54003614208904E-05	0.00121400826141718	0.121338888888889	No	NA	3080341	472
all_mm	supertree1	pD_Symmetry_index1	mD3_up_FI2	80	TRUE	Nelder-Mead	TRUE	500	-0.100100840821229	y = 2.53x + 0.8	0.799538302015712	2.52863220751365	0.030802152287307	0.141964827948843	25.9572219031326	17.8116808511531	1.50710316105351E-148	5.73610747558538E-71	-227.80696583183	469.61393166366	478.275008905431	4.63427028279826E-05	0.104640628816271	0.112616666666667	No	NA	3080341	473
log10_mm	supertree1	pD_Symmetry_index1	mD3_up_FI2	80	TRUE	Nelder-Mead	TRUE	500	-0.0460127268256369	y = 0.3x + -0.11	-0.112540908950054	0.301602701804729	0.0177314850980778	0.0275230988000173	-6.34695336163657	10.958166592947	2.1962067369561E-10	6.07169428220385E-28	-227.481330027106	468.962660054212	477.623737295983	4.54719373645527E-05	0.32189547951731	0.112616666666667	No	NA	3080341	473
boxcox_mm	supertree1	pD_Symmetry_index1	mD3_up_FI2	80	TRUE	Nelder-Mead	TRUE	500	-0.112636134612047	y = 0.68x + -0.26	-0.26475320629452	0.680972905834265	0.0370597393572567	0.0438132827001653	-7.14395759080475	15.5426131955115	9.06813893088028E-13	1.78551726467363E-54	-226.094279986317	466.188559972634	474.849637214406	4.55178809397464E-05	0.207659728923837	0.112616666666667	No	NA	3080341	473
all_mm	supertree1	pD_Symmetry_index1	mD3_up_FI3	80	TRUE	Nelder-Mead	TRUE	500	-0.176594823504112	y = 0.82x + 0.8	0.800349214546575	0.818828451647629	0.0307540514451499	0.013625065541472	26.024187934198	60.0972119477353	2.63718258667249E-149	0	-234.687951587924	483.375903175848	492.036980417619	4.53991932365198E-05	7.7110884263538E-05	0.105783333333333	No	NA	3080341	474
log10_mm	supertree1	pD_Symmetry_index1	mD3_up_FI3	80	TRUE	Nelder-Mead	TRUE	500	-0.189615113802394	y = -0.09x + -0.11	-0.112013901283608	-0.0949842928073006	0.0164007094194092	0.00719233874773415	-6.82982049246277	-13.2063152388678	8.50209512449309E-12	8.06781236135204E-40	-229.401924494661	472.803848989321	481.464926231093	4.57265847783374E-05	4.68132621583764E-05	0.105783333333333	No	NA	3080341	474
boxcox_mm	supertree1	pD_Symmetry_index1	mD3_up_FI3	80	TRUE	Nelder-Mead	TRUE	500	-0.171247230727013	y = -0.18x + -0.26	-0.264055232593635	-0.18177054688926	0.0373639991731761	0.0136367474664307	-7.06710305205237	-13.3294649135889	1.5820147191995E-12	1.56012624973248E-40	-231.050089957247	476.100179914494	484.761257156266	8.45992298407309E-05	4.54936143814071E-05	0.105783333333333	No	NA	3080341	474
all_mm	supertree1	pD_Symmetry_index1	mD3_up_Height	85	TRUE	Nelder-Mead	TRUE	500	-0.124344295905193	y = 3.67x + 0.81	0.809481936958898	3.6656821465526	0.0307868790068521	3.13432329297247	26.2930820879485	1.16952905106231	2.30092858311487E-152	0.242190543667468	-236.280893685999	486.561787371999	495.647236966485	4.5398442809201E-05	0.998559811325964	0.104005555555556	No	NA	3080341	470
log10_mm	supertree1	pD_Symmetry_index1	mD3_up_Height	85	TRUE	Nelder-Mead	TRUE	500	-0.0300941859773767	y = 0.29x + -0.1	-0.102268380178635	0.289998359006745	0.0172544645363365	0.0700425269364444	-5.92706774314939	4.14031834216783	3.08391777989907E-09	3.46824171856868E-05	-247.869711899444	509.739423798887	518.824873393373	4.62884820914966E-05	0.310945999440063	0.104005555555556	No	NA	3080341	470
boxcox_mm	supertree1	pD_Symmetry_index1	mD3_up_Height	85	TRUE	Nelder-Mead	TRUE	500	-0.0452896084459803	y = 0.47x + -0.25	-0.25201102855183	0.474272267635339	0.0376932334650916	0.116445685165409	-6.68584266683362	4.07290546628364	2.2959959691604E-11	4.64302731483172E-05	-243.242817151726	500.485634303451	509.571083897938	4.53988494988786E-05	0.0120156802562122	0.104005555555556	No	NA	3080341	470
all_mm	supertree1	pD_Symmetry_index1	mD3_up_TopLength	85	TRUE	Nelder-Mead	TRUE	500	0.118894370875864	y = 9.08x + 0.82	0.816948238020679	9.07609205731741	0.0340651782137361	6.83938000194635	23.9819158700676	1.32703432982734	4.29451995436274E-127	0.18449732678225	-222.561469593084	459.122939186168	468.208388780655	0.00106888096361121	0.999954600933268	0.110105555555556	No	NA	3080341	471
log10_mm	supertree1	pD_Symmetry_index1	mD3_up_TopLength	85	TRUE	Nelder-Mead	TRUE	500	0.0522779530102091	y = 0.72x + -0.1	-0.101182864161492	0.722277668248015	0.0162575759609296	0.0602540223150836	-6.22373620794736	11.9872108200684	4.85453039853755E-10	4.14632592652729E-33	-238.035197712805	490.070395425611	499.155845020097	4.54003431662721E-05	0.241205734811347	0.110105555555556	No	NA	3080341	471
boxcox_mm	supertree1	pD_Symmetry_index1	mD3_up_TopLength	85	TRUE	Nelder-Mead	TRUE	500	0.021311848767972	y = 1.89x + -0.25	-0.25108702421197	1.88657982572421	0.0376407845578444	0.656287139238653	-6.67061080584314	2.87462562181668	2.54740954165531E-11	0.00404506819219098	-256.947646351431	527.895292702862	536.980742297349	4.54040109903891E-05	0.999306932220159	0.110105555555556	No	NA	3080341	471
all_mm	supertree1	pD_Symmetry_index1	pD_Symmetry_index1	NA	NA	NA	NA	NA	NA	NA	NA	NA	NA	NA	NA	NA	NA	NA	NA	NA	NA	NA	NA	NA	Yes	phycorr skipped because corvar1 = corvar2	3080341	468
log10_mm	supertree1	pD_Symmetry_index1	pD_Symmetry_index1	NA	NA	NA	NA	NA	NA	NA	NA	NA	NA	NA	NA	NA	NA	NA	NA	NA	NA	NA	NA	NA	Yes	phycorr skipped because corvar1 = corvar2	3080341	468
boxcox_mm	supertree1	pD_Symmetry_index1	pD_Symmetry_index1	NA	NA	NA	NA	NA	NA	NA	NA	NA	NA	NA	NA	NA	NA	NA	NA	NA	NA	NA	NA	NA	Yes	phycorr skipped because corvar1 = corvar2	3080341	468
all_mm	supertree1	pD_Symmetry_index1	pD_Symmetry_index2	185	TRUE	Nelder-Mead	TRUE	500	-0.0914812412792019	y = 1.58x + 0.83	0.832965362919457	1.58320760679145	0.0244452472537031	0.0396494813220111	34.0747366665835	39.9300962838206	1.74641856220389E-254	0	-506.877620058365	1027.75524011673	1042.28462169133	4.54655916348628E-05	0.000508959018174835	0.363177777777778	No	NA	3080341	469
log10_mm	supertree1	pD_Symmetry_index1	pD_Symmetry_index2	185	TRUE	Nelder-Mead	TRUE	500	-0.142091414285745	y = 0.11x + -0.05	-0.0520200770380723	0.107485677799121	0.012563905160165	0.00988334861974522	-4.14043853204231	10.8754311857808	3.46642490383499E-05	1.50940419362699E-27	-501.666652906798	1017.3333058136	1031.8626873882	0.00225822770686831	0.00103598847782551	0.363177777777778	No	NA	3080341	469
boxcox_mm	supertree1	pD_Symmetry_index1	pD_Symmetry_index2	185	TRUE	Nelder-Mead	TRUE	500	-0.13523808675793	y = 0.32x + -0.22	-0.219932549206814	0.322731866590902	0.0291277327240849	0.0188517980497333	-7.55062370594186	17.1194209560009	4.33178726394037E-14	1.06327709392371E-65	-501.630357679631	1017.26071535926	1031.79009693386	0.00235800184066609	0.00141636140599765	0.363177777777778	No	NA	3080341	469
all_mm	supertree1	pD_Symmetry_index1	pD3_proxp_DistWidth	144	TRUE	Nelder-Mead	TRUE	500	-0.116457585165361	y = 5.71x + 0.82	0.819072286694504	5.71439601428902	0.0258047773671403	5.37113854645445	31.7411103781701	1.06390776645692	4.2117042453071E-221	0.287370484383378	-392.295231592425	798.590463184849	811.366047080935	4.54003377222297E-05	0.999942088635561	0.156372222222222	No	NA	3080341	487
log10_mm	supertree1	pD_Symmetry_index1	pD3_proxp_DistWidth	144	TRUE	Nelder-Mead	TRUE	500	-0.0678429439318136	y = 0.5x + -0.1	-0.0965363310373746	0.501163082430122	0.0129658695512815	0.0476069357512193	-7.44541896365392	10.5271022913355	9.6637236431803E-14	6.47985432687838E-26	-397.602830606352	809.205661212705	821.981245108791	4.53985884121446E-05	0.0626197736213106	0.156372222222222	No	NA	3080341	487
boxcox_mm	supertree1	pD_Symmetry_index1	pD3_proxp_DistWidth	144	TRUE	Nelder-Mead	TRUE	500	-0.0629931511220538	y = 1.14x + -0.25	-0.246457704558463	1.14341855334275	0.0296586642263023	0.101286217081993	-8.30980460475009	11.2889846840379	9.58597851482507E-17	1.4874493797226E-29	-397.470623428225	808.94124685645	821.716830752537	4.54005190662696E-05	0.0337568789796414	0.156372222222222	No	NA	3080341	487
all_mm	supertree1	pD_Symmetry_index1	pD3_proxp_Length	144	TRUE	Nelder-Mead	TRUE	500	-0.0350161194958015	y = 14.66x + 0.83	0.826451436052167	14.6630014401458	0.0262359910667165	2.22982884387056	31.5006753108946	6.57584167522634	8.50345178949536E-218	4.83787121855931E-11	-383.779188481582	781.558376963165	794.333960859251	4.71213308956914E-05	0.443696008094541	0.206111111111111	No	NA	3080341	485
log10_mm	supertree1	pD_Symmetry_index1	pD3_proxp_Length	144	TRUE	Nelder-Mead	TRUE	500	0.0867411963266203	y = 0.93x + -0.1	-0.0963444503609765	0.926888849296799	0.0127558705840379	0.0412766349438954	-7.55294981445932	22.4555332709815	4.25508987599003E-14	1.12993066307746E-111	-393.922955670161	801.845911340323	814.621495236409	4.54220977929953E-05	0.168420647622859	0.206111111111111	No	NA	3080341	485
boxcox_mm	supertree1	pD_Symmetry_index1	pD3_proxp_Length	144	TRUE	Nelder-Mead	TRUE	500	0.117701999474006	y = 2.18x + -0.25	-0.246745093153669	2.18340018699996	0.0288756262330252	0.0864181664652201	-8.54509928762914	25.2655231684265	1.2842581426267E-17	7.64747148183497E-141	-394.536535227626	803.073070455251	815.848654351338	4.62698946442818E-05	0.0517999708362701	0.206111111111111	No	NA	3080341	485
all_mm	supertree1	pD_Symmetry_index1	pD3_proxp_Length.DistWidth	144	TRUE	Nelder-Mead	TRUE	500	0.170401653687183	y = 3.36x + 0.83	0.827901095124488	3.36232960184246	0.0259781198874096	0.15569691154405	31.8691690820064	21.5953519469215	7.1427235639467E-223	1.98625185208313E-103	-408.086805326178	830.173610652355	842.949194548442	5.38028780684545E-05	4.54045624052693E-05	0.202366666666667	No	NA	3080341	488
log10_mm	supertree1	pD_Symmetry_index1	pD3_proxp_Length.DistWidth	144	TRUE	Nelder-Mead	TRUE	500	0.204802357308153	y = 0.42x + -0.1	-0.0967544942226035	0.420807458313707	0.0128364900936109	0.0198740410780016	-7.53745716445968	21.1737238874632	4.79223972383745E-14	1.66839491460401E-99	-403.034809355714	820.069618711429	832.845202607515	4.53994045582721E-05	4.54040349317775E-05	0.202366666666667	No	NA	3080341	488
boxcox_mm	supertree1	pD_Symmetry_index1	pD3_proxp_Length.DistWidth	144	TRUE	Nelder-Mead	TRUE	500	0.2006003803528	y = 1.31x + -0.25	-0.246651862385977	1.31405664905027	0.0297257645354064	0.0633980774836788	-8.2975784219844	20.7270740881466	1.06254958848212E-16	1.97434616880475E-95	-404.275900195452	822.551800390905	835.327384286991	4.54716969250159E-05	4.55204808024049E-05	0.202366666666667	No	NA	3080341	488
all_mm	supertree1	pD_Symmetry_index1	pD3_proxp_ProxWidth	144	TRUE	Nelder-Mead	TRUE	500	-0.0703709923885128	y = 6.39x + 0.82	0.820878498624278	6.38602869641908	0.0260363239114444	5.04396629312624	31.528202730012	1.26607283342114	3.56829991117166E-218	0.205487007711257	-383.413473022996	780.826946045992	793.602529942078	4.53997122860404E-05	0.993123892860229	0.198616666666667	No	NA	3080341	486
log10_mm	supertree1	pD_Symmetry_index1	pD3_proxp_ProxWidth	144	TRUE	Nelder-Mead	TRUE	500	0.00653496976224388	y = 0.53x + -0.1	-0.0967477788002896	0.532082690454047	0.0123436516663749	0.0465382350405678	-7.83785717672496	11.4332374227391	4.58299858287814E-15	2.85270835540194E-30	-388.081277228058	790.162554456116	802.938138352202	4.54036852129911E-05	0.165558573606627	0.198616666666667	No	NA	3080341	486
boxcox_mm	supertree1	pD_Symmetry_index1	pD3_proxp_ProxWidth	144	TRUE	Nelder-Mead	TRUE	500	-0.0581888755625543	y = 1.16x + -0.25	-0.246952799826687	1.15569545118592	0.0296252705250102	0.106868326091328	-8.33588336748538	10.8141999922248	7.69217164497743E-17	2.94853952286636E-27	-387.573863850245	789.147727700489	801.923311596576	4.53983174846506E-05	0.281478722925607	0.198616666666667	No	NA	3080341	486
all_mm	supertree1	pD_Symmetry_index1	pD3_proxp_WidthRatios	144	TRUE	Nelder-Mead	TRUE	500	-0.000513686096026607	y = 0.93x + 0.83	0.827750819183403	0.931301665534025	0.0265884795984794	0.0335733995726376	31.1319350216152	27.7392720841127	8.90738835458046E-213	2.34746707467123E-169	-417.118690061454	848.237380122907	861.012964018993	4.54010599451267E-05	4.54119576622291E-05	0.211	No	NA	3080341	489
log10_mm	supertree1	pD_Symmetry_index1	pD3_proxp_WidthRatios	144	TRUE	Nelder-Mead	TRUE	500	-0.123835741970774	y = -0.03x + -0.11	-0.107462311717412	-0.0325430593107596	0.0277660240102941	0.0126782374727344	-3.8702808755611	-2.56684412015048	0.000108710031797346	0.0102628736484	-494.414161817734	1002.82832363547	1015.60390753155	0.371581868075946	5.18892619995264E-05	0.211	No	NA	3080341	489
boxcox_mm	supertree1	pD_Symmetry_index1	pD3_proxp_WidthRatios	144	TRUE	Nelder-Mead	TRUE	500	-0.110698873006065	y = -0.18x + -0.25	-0.246652493239982	-0.183313019772261	0.0310778039257493	0.0433257636451783	-7.93661269725755	-4.23103955589855	2.07777576645852E-15	2.32613756894223E-05	-504.414712667214	1022.82942533443	1035.60500923051	4.54043861085064E-05	0.000138676776600452	0.211	No	NA	3080341	489
all_mm	supertree1	pD_Symmetry_index1	pD3_up_FI1	94	TRUE	Nelder-Mead	TRUE	500	-0.075559002347158	y = 3.01x + 0.86	0.859934101836423	3.01203848510227	0.040054110828786	0.114817444780371	21.4693094926578	26.2332826763725	3.0146410223489E-102	1.1090689819529E-151	-265.4343113853	544.868622770599	554.658577045543	4.53991148393091E-05	0.0365816798695973	0.121688888888889	No	NA	3080341	477
log10_mm	supertree1	pD_Symmetry_index1	pD3_up_FI1	94	TRUE	Nelder-Mead	TRUE	500	-0.0886043729465073	y = 0.42x + -0.09	-0.0948698630787034	0.419719697510178	0.0193318690880699	0.0148795114439564	-4.90743355681265	28.2078950704161	9.2275900655345E-07	4.67894665075969E-175	-270.426439913596	554.852879827191	564.642834102135	0.00577914861055217	4.54020541498925E-05	0.121688888888889	No	NA	3080341	477
boxcox_mm	supertree1	pD_Symmetry_index1	pD3_up_FI1	94	TRUE	Nelder-Mead	TRUE	500	-0.0282336250914128	y = 1.3x + -0.22	-0.217649543808209	1.2967815841569	0.0405393881033625	0.0521294599069773	-5.36884136616154	24.8761753233382	7.92440820975333E-08	1.34744729995787E-136	-265.196156352896	544.392312705792	554.182266980737	4.54036715129566E-05	7.2182090721E-05	0.121688888888889	No	NA	3080341	477
all_mm	supertree1	pD_Symmetry_index1	pD3_up_FI2	93	TRUE	Nelder-Mead	TRUE	500	-0.190132038936054	y = 2.56x + 0.86	0.855494461798744	2.56133536530692	0.0407758432056511	0.132141684086482	20.9804235680449	19.3832505088298	9.90076844388007E-98	1.06877994802903E-83	-283.182097820663	580.364195641326	590.079282892453	0.000393487841500823	5.50037478295958E-05	0.119666666666667	No	NA	3080341	478
log10_mm	supertree1	pD_Symmetry_index1	pD3_up_FI2	93	TRUE	Nelder-Mead	TRUE	500	-0.256902220586455	y = 0.35x + -0.1	-0.10312683955347	0.351502573259611	0.0263453937465654	0.0242037923938209	-3.91441633195992	14.5226238739905	9.06231541688309E-05	8.71108901632156E-48	-288.687059850337	591.374119700675	601.089206951802	0.0541980444163088	4.54048548285388E-05	0.119666666666667	No	NA	3080341	478
boxcox_mm	supertree1	pD_Symmetry_index1	pD3_up_FI2	93	TRUE	Nelder-Mead	TRUE	500	-0.208517337285233	y = 0.9x + -0.24	-0.242193201330621	0.900601900285496	0.0575630873093052	0.0552405332215438	-4.20743939652225	16.3032803588916	2.58280637987672E-05	9.35344885418992E-60	-290.664866148884	595.329732297768	605.044819548895	0.12659008650865	4.54525063624544E-05	0.119666666666667	No	NA	3080341	478
all_mm	supertree1	pD_Symmetry_index1	pD3_up_FI3	94	TRUE	Nelder-Mead	TRUE	500	-0.244343190715823	y = 0.83x + 0.85	0.852009901121133	0.833065954814019	0.0397494654271017	0.0324442585839954	21.4344996081437	25.676837479805	6.37149921175696E-102	2.12114338911125E-145	-338.793171684089	691.586343368179	701.376297643123	4.53989951241904E-05	0.0375778985777038	0.116744444444444	No	NA	3080341	479
log10_mm	supertree1	pD_Symmetry_index1	pD3_up_FI3	94	TRUE	Nelder-Mead	TRUE	500	-0.354014364537367	y = -0.08x + -0.11	-0.10931622907976	-0.0814488554319787	0.0222721854134193	0.0102878626544733	-4.90819499975494	-7.91698510832703	9.19184385289123E-07	2.43338878932234E-15	-307.362572644785	628.72514528957	638.515099564514	0.0396473738814043	4.53991713956893E-05	0.116744444444444	No	NA	3080341	479
boxcox_mm	supertree1	pD_Symmetry_index1	pD3_up_FI3	94	TRUE	Nelder-Mead	TRUE	500	-0.317825307323899	y = -0.16x + -0.25	-0.245965052597099	-0.157536173169994	0.0503828532277758	0.0169913016621464	-4.88191987629434	-9.27157767559132	1.0505794519322E-06	1.83412584861665E-20	-320.789210039477	655.578420078954	665.368374353898	0.0808381960175211	0.000113268525231508	0.116744444444444	No	NA	3080341	479
all_mm	supertree1	pD_Symmetry_index1	pD3_up_Height	95	TRUE	Nelder-Mead	TRUE	500	0.0690521687223453	y = 2.75x + 0.86	0.85712077033382	2.75158317776183	0.0388908333316917	0.331717407321831	22.0391464236217	8.29496166624821	1.21404469674999E-107	1.08620226892627E-16	-254.959749599995	523.91949919999	533.783528240248	7.44254421564196E-05	0.335851867945203	0.127688888888889	No	NA	3080341	475
log10_mm	supertree1	pD_Symmetry_index1	pD3_up_Height	95	TRUE	Nelder-Mead	TRUE	500	0.0587478940235337	y = 0.3x + -0.09	-0.0942437731070679	0.300671998866025	0.0172265461435965	0.0444311041087566	-5.47084553812897	6.76715118602617	4.4789353497575E-08	1.31342811638066E-11	-261.695297227587	537.390594455174	547.254623495431	4.55354380914248E-05	0.0857002979704703	0.127688888888889	No	NA	3080341	475
boxcox_mm	supertree1	pD_Symmetry_index1	pD3_up_Height	95	TRUE	Nelder-Mead	TRUE	500	0.0533045558703945	y = 0.64x + -0.22	-0.22009428219417	0.638599624318096	0.0395281222143596	0.100709477214739	-5.56804294928574	6.34100823457192	2.57616334025992E-08	2.28266338362625E-10	-261.946377426007	537.892754852013	547.756783892271	4.54055859578085E-05	0.114264868334728	0.127688888888889	No	NA	3080341	475
all_mm	supertree1	pD_Symmetry_index1	pD3_up_TopLength	95	TRUE	Nelder-Mead	TRUE	500	0.0173418636824346	y = 8.59x + 0.85	0.853022522893543	8.58997806594083	0.0385059623311592	5.78841483725485	22.1529984254743	1.48399489453569	9.7602099353287E-109	0.137810275041536	-265.51091903012	545.021838060241	554.885867100499	4.54035582477624E-05	0.98368258948889	0.125288888888889	No	NA	3080341	476
log10_mm	supertree1	pD_Symmetry_index1	pD3_up_TopLength	95	TRUE	Nelder-Mead	TRUE	500	-0.0186628768415161	y = 0.73x + -0.09	-0.0940779902279357	0.731098530957654	0.0173856206516619	0.0493613410715539	-5.4112529033551	14.8111561616176	6.25853093035528E-08	1.24087454285533E-49	-257.670345290503	529.340690581006	539.204719621264	4.83979822023293E-05	0.25317467063956	0.125288888888889	No	NA	3080341	476
boxcox_mm	supertree1	pD_Symmetry_index1	pD3_up_TopLength	95	TRUE	Nelder-Mead	TRUE	500	0.0235011338333973	y = 1.69x + -0.22	-0.219941944935247	1.68593513888165	0.0399047914659686	0.100758693644585	-5.51166756811188	16.732403705318	3.55449796491475E-08	7.6103945980088E-63	-258.143969030695	530.287938061389	540.151967101647	4.54034968278415E-05	0.109548275129913	0.125288888888889	No	NA	3080341	476
all_mm	supertree1	pD_Symmetry_index1	Radius	158	TRUE	Nelder-Mead	TRUE	500	-0.00919660966612732	y = 38.65x + 0.85	0.849655384881936	38.646134059096	0.0279487210170276	26.8146439657093	30.4005104335289	1.44123241421803	5.40825614022242E-203	0.149519033821265	-401.761476443742	817.522952887484	830.948008917727	0.00192884036078501	0.999750522132516	0.231461111111111	No	NA	3080341	456
log10_mm	supertree1	pD_Symmetry_index1	Radius	158	TRUE	Nelder-Mead	TRUE	500	0.000154621099045953	y = 1.36x + -0.04	-0.0411497510384226	1.36497051636677	0.0139341208347765	0.0484071248744881	-2.95316450362062	28.1977192387674	0.00314534298694985	6.23650503662904E-175	-415.173910809373	844.347821618746	857.772877648989	0.00463898156793649	0.311223639464625	0.231461111111111	No	NA	3080341	456
boxcox_mm	supertree1	pD_Symmetry_index1	Radius	158	TRUE	Nelder-Mead	TRUE	500	-0.00251620837977696	y = 3.05x + -0.22	-0.222809130480596	3.05051961630215	0.0326370516535722	0.103414282502269	-6.82687679161758	29.4980494230594	8.6783165368139E-12	3.04966400719612E-191	-415.148475944659	844.296951889319	857.722007919562	0.00500626175690153	0.307796820456066	0.231461111111111	No	NA	3080341	456
all_mm	supertree1	pD_Symmetry_index1	Tibia	172	TRUE	Nelder-Mead	TRUE	500	0.0117551025055599	y = 53.25x + 0.84	0.841316337504802	53.2544498736686	0.0262796596210757	8.86500827020044	32.0139739112178	6.00726454510848	6.96882020753135E-225	1.88679521909744E-09	-437.506317115855	889.01263423171	903.031986368458	0.000457355789063266	0.645033579151829	0.235505555555556	No	NA	3080341	462
log10_mm	supertree1	pD_Symmetry_index1	Tibia	172	TRUE	Nelder-Mead	TRUE	500	0.037056054414696	y = 1.47x + -0.05	-0.0469832136513353	1.46759956649356	0.013377165366622	0.059084764967593	-3.51219502515574	24.8388830402984	0.000444421744428255	3.40996269567766E-136	-430.486766742903	874.973533485806	888.992885622555	0.00299246610545415	0.581856805683409	0.235505555555556	No	NA	3080341	462
boxcox_mm	supertree1	pD_Symmetry_index1	Tibia	172	TRUE	Nelder-Mead	TRUE	500	0.0375001592588024	y = 3.88x + -0.22	-0.223647278942379	3.88216745532284	0.0309427132924053	0.169001016563368	-7.22778499832697	22.9712668850557	4.90935121415756E-13	9.03388954708124E-117	-430.754375314342	875.508750628685	889.528102765433	0.00292702358257518	0.584456636982706	0.235505555555556	No	NA	3080341	462
all_mm	supertree1	pD_Symmetry_index1	Ulna	158	TRUE	Nelder-Mead	TRUE	500	-0.0455635255898356	y = 41.72x + 0.85	0.846207086594107	41.7168021203408	0.0277819600948838	11.6232867561833	30.4588691260103	3.58907106014125	9.14092134855272E-204	0.000331858381564868	-369.815139087919	753.630278175838	767.055334206081	0.00151804428668212	0.775229783310833	0.215116666666667	No	NA	3080341	457
log10_mm	supertree1	pD_Symmetry_index1	Ulna	158	TRUE	Nelder-Mead	TRUE	500	-0.0184546110106622	y = 1.42x + -0.03	-0.0326442482749258	1.41870415414765	0.0140399822889913	0.0499963198750786	-2.32509184149912	28.3761716400814	0.0200670498092257	3.98056505712715E-177	-409.29838370081	832.596767401619	846.021823431862	0.00644862660510765	0.362584689470385	0.215116666666667	No	NA	3080341	457
boxcox_mm	supertree1	pD_Symmetry_index1	Ulna	158	TRUE	Nelder-Mead	TRUE	500	-0.0190857984420453	y = 3.13x + -0.22	-0.218631957038231	3.12633230717531	0.0324773946688747	0.107298923762345	-6.73181944756673	29.1366604393887	1.67554484016182E-11	1.23290539053003E-186	-409.19871835474	832.39743670948	845.822492739723	0.00635557956076576	0.356889951750711	0.215116666666667	No	NA	3080341	457
all_mm	supertree1	pD_Symmetry_index2	f_AZR	153	TRUE	Nelder-Mead	TRUE	500	0.0088089537280163	y = 1.12x + 1.65	1.64650087397188	1.12488020771658	0.0450075291178625	0.612401564671882	36.5827875078442	1.83683431364073	5.37171005453981E-293	0.0662343586599883	-359.091381681762	732.182763363524	745.382719612325	0.00143148840512248	0.998640702818238	0.200483333333333	No	NA	3080341	494
log10_mm	supertree1	pD_Symmetry_index2	f_AZR	153	TRUE	Nelder-Mead	TRUE	500	0.112723593279387	y = 0.02x + 0.14	0.143276488632744	0.0158418123107669	0.0115433468083297	0.0567300855547834	12.4120405469716	0.279248870433461	2.24848284423332E-35	0.780053841494468	-352.592655443858	719.185310887716	732.385267136517	0.0473804594556522	0.765661796630079	0.200483333333333	No	NA	3080341	494
boxcox_mm	supertree1	pD_Symmetry_index2	f_AZR	153	TRUE	Nelder-Mead	TRUE	500	0.159153975286667	y = -0.01x + 0.39	0.391780015327197	-0.0149877639518117	0.0228731111350019	0.116032821001539	17.1284095554308	-0.129168314813383	9.11115439695515E-66	0.897224467256851	-350.620457988316	715.240915976633	728.440872225434	0.126264480921357	0.751446417257629	0.200483333333333	No	NA	3080341	494
all_mm	supertree1	pD_Symmetry_index2	f_SZR	154	TRUE	Nelder-Mead	TRUE	500	0.22567626061886	y = 1.5x + 1.65	1.64848612756697	1.49688256180985	0.0456052075266725	0.102022677265621	36.1468835900558	14.67205725167	4.16449067846965E-286	9.73481655193452E-49	-373.718416585823	761.436833171646	774.682392187596	0.00489509889477794	0.6348523974006	0.207761111111111	No	NA	3080341	495
log10_mm	supertree1	pD_Symmetry_index2	f_SZR	154	TRUE	Nelder-Mead	TRUE	500	0.326540879643714	y = 0.03x + 0.13	0.125058230067551	0.027970293433505	0.0117627459778301	0.0221717020217949	10.6317207141305	1.26153118087236	2.12161382227459E-26	0.207117533197932	-374.458373760493	762.916747520986	776.162306536936	0.0800502438175537	0.602733723394729	0.207761111111111	No	NA	3080341	495
boxcox_mm	supertree1	pD_Symmetry_index2	f_SZR	154	TRUE	Nelder-Mead	TRUE	500	0.353448202262872	y = 0.15x + 0.35	0.354856984387391	0.14794219391351	0.0234308919234857	0.0343714711209963	15.1448346715177	4.30421477721206	8.19604750587757E-52	1.6757903226371E-05	-375.871552517224	765.743105034448	778.988664050398	0.165756915446985	0.579030420021023	0.207761111111111	No	NA	3080341	495
all_mm	supertree1	pD_Symmetry_index2	Femur	170	TRUE	Nelder-Mead	TRUE	500	-0.199104095743839	y = 65.23x + 1.61	1.6141046058364	65.2250726467872	0.0407815644800526	8.55279993627738	39.5792713304539	7.62616606640474	0	2.41838258306627E-14	-415.702927163741	845.405854327482	859.343334185888	5.69102949750202E-05	0.591485484768426	0.295255555555556	No	NA	3080341	496
log10_mm	supertree1	pD_Symmetry_index2	Femur	170	TRUE	Nelder-Mead	TRUE	500	-0.265823109280787	y = 1.61x + 0.13	0.126128213618926	1.60820222585907	0.0100886987085606	0.0427794778360541	12.5019308498035	37.5928437467672	7.28598493720684E-36	0	-423.375236257013	860.750472514026	874.687952372433	0.000220718253367414	0.367680287080646	0.295255555555556	No	NA	3080341	496
boxcox_mm	supertree1	pD_Symmetry_index2	Femur	170	TRUE	Nelder-Mead	TRUE	500	-0.242334664515313	y = 3.9x + 0.33	0.328594390304962	3.89703434895986	0.0190123864946521	0.112019080368864	17.2831743346576	34.7890228711703	6.29841936412531E-67	3.56468490830431E-265	-426.158664376014	866.317328752028	880.254808610434	0.00545264991128628	0.398118992123894	0.295255555555556	No	NA	3080341	496
all_mm	supertree1	pD_Symmetry_index2	Foot	181	TRUE	Nelder-Mead	TRUE	500	-0.219703794248668	y = 69.64x + 1.57	1.57242369090765	69.640494285098	0.0390370951233989	9.65576026645582	40.2802433412916	7.21232635891237	0	5.50039489595484E-13	-455.081976691371	924.163953382742	938.540323400657	4.55121125576665E-05	0.464660277026309	0.239805555555556	No	NA	3080341	498
log10_mm	supertree1	pD_Symmetry_index2	Foot	181	TRUE	Nelder-Mead	TRUE	500	-0.259860729475499	y = 1.56x + 0.1	0.100854421325487	1.55936618708885	0.00982905920353931	0.048699420548551	10.2608417791573	32.0202205595903	1.05780560082433E-24	5.70447908239221E-225	-448.565345261945	911.130690523891	925.507060541806	0.000758365794734381	0.431283156048945	0.239805555555556	No	NA	3080341	498
boxcox_mm	supertree1	pD_Symmetry_index2	Foot	181	TRUE	Nelder-Mead	TRUE	500	-0.253428528468204	y = 3.81x + 0.31	0.312752788361618	3.80998101241134	0.0188693390598084	0.122012686897043	16.5746551784519	31.2261053280982	1.06270751458912E-61	4.71295057833201E-214	-449.108109418823	912.216218837645	926.59258885556	0.00103905735019781	0.438156859364894	0.239805555555556	No	NA	3080341	498
all_mm	supertree1	pD_Symmetry_index2	h_AZR	170	TRUE	Nelder-Mead	TRUE	500	-0.0750450460152255	y = 1.21x + 1.61	1.60726631196403	1.20711517937565	0.0405686083723232	0.170457331906319	39.6184729141593	7.08162662101893	0	1.4247210371876E-12	-404.559926599733	823.119853199467	837.057333057873	5.98147238930006E-05	0.68529299323452	0.295183333333333	No	NA	3080341	499
log10_mm	supertree1	pD_Symmetry_index2	h_AZR	170	TRUE	Nelder-Mead	TRUE	500	-0.0688650554574591	y = -0.28x + 0.09	0.0929189237821717	-0.279549217986308	0.013562888848426	0.053312275703265	6.850968464064	-5.24361817796474	7.33516868815701E-12	1.57457876300754E-07	-420.464576139977	854.929152279953	868.866632138359	0.0559748186008438	0.787511856981097	0.295183333333333	No	NA	3080341	499
boxcox_mm	supertree1	pD_Symmetry_index2	h_AZR	170	TRUE	Nelder-Mead	TRUE	500	0.067805521007186	y = -0.15x + 0.35	0.347222388659003	-0.14697068924977	0.0195244456194752	0.0775311629968995	17.7839819591423	-1.89563374994964	9.40562282172217E-71	0.0580084912223636	-409.874561605453	833.749123210907	847.686603069313	0.000757144696719922	0.706421199530761	0.295183333333333	No	NA	3080341	499
all_mm	supertree1	pD_Symmetry_index2	h_SZR	167	TRUE	Nelder-Mead	TRUE	500	0.0707958141150157	y = 1.41x + 1.61	1.60808336969587	1.40636878522529	0.0410646233211429	0.11400979196173	39.1598227291646	12.3355087403138	0	5.83194038088122E-35	-395.028901156822	804.057802313644	817.870649799616	0.000154284711920802	0.714276731802203	0.278111111111111	No	NA	3080341	500
log10_mm	supertree1	pD_Symmetry_index2	h_SZR	167	TRUE	Nelder-Mead	TRUE	500	0.134277900182009	y = 0.06x + 0.13	0.129601808683482	0.0611872791368889	0.01021791411826	0.0283101483558847	12.6837833224568	2.16131962177338	7.2734520068834E-37	0.0306706582319346	-384.052153639206	782.104307278413	795.917154764384	0.000592743266362344	0.729358951928232	0.278111111111111	No	NA	3080341	500
boxcox_mm	supertree1	pD_Symmetry_index2	h_SZR	167	TRUE	Nelder-Mead	TRUE	500	0.126420337118425	y = 0.22x + 0.35	0.348485453513829	0.222562749794025	0.0195819425323363	0.065803708585315	17.7962657656851	3.3822219838183	7.55410447399064E-71	0.000719020167066796	-384.296720530595	782.59344106119	796.406288547161	0.000943474675747738	0.731958543688542	0.278111111111111	No	NA	3080341	500
all_mm	supertree1	pD_Symmetry_index2	Hand	157	TRUE	Nelder-Mead	TRUE	500	-0.209610285604667	y = 52.53x + 1.62	1.61895602882789	52.5335802280504	0.043325932919465	10.0799860722597	37.3669052167263	5.21167190623641	1.34764542378748E-305	1.87146312227974E-07	-389.132634410276	792.265268820551	805.645880257044	0.000328467586796652	0.512301245950435	0.192472222222222	No	NA	3080341	493
log10_mm	supertree1	pD_Symmetry_index2	Hand	157	TRUE	Nelder-Mead	TRUE	500	-0.245239963386407	y = 1.41x + 0.12	0.121380447163659	1.4149069871398	0.0115154401556856	0.0574497075948464	10.5406693554592	24.6286194721507	5.60981876061538E-26	6.23769996791806E-134	-386.373036854545	786.746073709091	800.126685145583	0.0583126122339007	0.454409842350564	0.192472222222222	No	NA	3080341	493
boxcox_mm	supertree1	pD_Symmetry_index2	Hand	157	TRUE	Nelder-Mead	TRUE	500	-0.230770077829947	y = 2.74x + 0.36	0.364988280718722	2.74046133723183	0.0226093304347671	0.0941923705790855	16.1432591633704	29.0943026530041	1.26672162423339E-58	4.23800333157372E-186	-384.71766333492	783.43532666984	796.815938106332	0.128456614614667	0.449518571048031	0.192472222222222	No	NA	3080341	493
all_mm	supertree1	pD_Symmetry_index2	Humerus	156	TRUE	Nelder-Mead	TRUE	500	-0.161577810879154	y = 59.63x + 1.63	1.62897280855335	59.6322873808133	0.0442364205781488	9.69315408173299	36.8242454354004	6.15200035798378	7.55766860351669E-297	7.65117052227235E-10	-376.039757862642	766.079515725285	779.415398575086	0.00204488211833838	0.605721503346429	0.236105555555556	No	NA	3080341	490
log10_mm	supertree1	pD_Symmetry_index2	Humerus	156	TRUE	Nelder-Mead	TRUE	500	-0.301660702994277	y = 1.57x + 0.11	0.109818155639048	1.56790767015007	0.0112375016817702	0.0463591357723397	9.77247067443811	33.8208994630476	1.47802934544056E-22	9.72301222228927E-251	-387.568242155258	789.136484310517	802.472367160318	0.0413294861432998	0.300473144794568	0.236105555555556	No	NA	3080341	490
boxcox_mm	supertree1	pD_Symmetry_index2	Humerus	156	TRUE	Nelder-Mead	TRUE	500	-0.300713049431723	y = 3.47x + 0.35	0.347661456269034	3.46770462512954	0.021929635862871	0.100788851521399	15.8534988197254	34.4056368614667	1.32967062690408E-56	2.07665909958186E-259	-384.438484938349	782.876969876697	796.212852726498	0.0946536027252179	0.323187176871726	0.236105555555556	No	NA	3080341	490
all_mm	supertree1	pD_Symmetry_index2	mD_Symmetry_index1	148	TRUE	Nelder-Mead	TRUE	500	-0.0806633019901765	y = 0.88x + 1.64	1.64275116407819	0.883967127793688	0.0452221991823694	0.025466930247311	36.3262113249602	34.7103918379414	6.24130924531597E-289	5.49124506233403E-264	-405.405227857652	824.810455715304	837.777832430707	0.000278763928536917	0.000173711463875397	0.197205555555556	No	NA	3080341	501
log10_mm	supertree1	pD_Symmetry_index2	mD_Symmetry_index1	148	TRUE	Nelder-Mead	TRUE	500	-0.106785665628846	y = -0.07x + 0.14	0.141132916904101	-0.0710348633872117	0.0104008154495085	0.0150503635883599	13.5694088208027	-4.71981045309436	6.08105152586289E-42	2.36064509241181E-06	-410.632785657004	835.265571314009	848.232948029412	4.54040971388046E-05	0.0423200150338533	0.197205555555556	No	NA	3080341	501
boxcox_mm	supertree1	pD_Symmetry_index2	mD_Symmetry_index1	148	TRUE	Nelder-Mead	TRUE	500	-0.0910735047453567	y = -0.21x + 0.38	0.378329957245149	-0.210186691284438	0.0222535904223534	0.029908198595562	17.0008502028114	-7.02772822016859	8.09374947904655E-65	2.09923278628269E-12	-398.114364306672	810.228728613344	823.196105328747	0.0834866700457033	4.6155281276246E-05	0.197205555555556	No	NA	3080341	501
all_mm	supertree1	pD_Symmetry_index2	mD_Symmetry_index2	147	TRUE	Nelder-Mead	TRUE	500	0.591194941069744	y = 1.71x + 1.64	1.64151037531183	1.70798863384428	0.0489494215613788	0.0404608046570093	33.5348268263703	42.2134124203185	1.49835019368492E-246	0	-376.009544329983	766.019088659967	778.939007566472	0.00805048780804776	6.08678201571251E-05	0.228188888888889	No	NA	3080341	502
log10_mm	supertree1	pD_Symmetry_index2	mD_Symmetry_index2	147	TRUE	Nelder-Mead	TRUE	500	0.599413923281883	y = 0.2x + 0.14	0.141597298611587	0.196532927264823	0.0118474422712412	0.00957498756579691	11.9517188072994	20.5256587451731	6.35961739125447E-33	1.27030041115679E-93	-365.368566764843	744.737133529686	757.657052436191	0.0420227081508508	4.54971444675503E-05	0.228188888888889	No	NA	3080341	502
boxcox_mm	supertree1	pD_Symmetry_index2	mD_Symmetry_index2	147	TRUE	Nelder-Mead	TRUE	500	0.5639678667897	y = 0.35x + 0.37	0.372793156648269	0.351490992893117	0.0219829754014614	0.0131988783846255	16.9582665603804	26.6303683275501	1.67204809269383E-64	3.02154153543989E-156	-365.671781961433	745.343563922866	758.263482829371	0.0517735028888897	4.53997209648674E-05	0.228188888888889	No	NA	3080341	502
all_mm	supertree1	pD_Symmetry_index2	mD3_proxp_DistWidth	119	TRUE	Nelder-Mead	TRUE	500	-0.197220590377486	y = 4.91x + 1.63	1.62595728203711	4.91316562454875	0.049909684309659	1.27517801148185	32.5779917169791	3.85292530165205	8.40802150052883E-233	0.000116715005270749	-289.281931955887	592.563863911773	604.004619162608	4.88709462257046E-05	0.574276203793689	0.143105555555556	No	NA	3080341	517
log10_mm	supertree1	pD_Symmetry_index2	mD3_proxp_DistWidth	119	TRUE	Nelder-Mead	TRUE	500	-0.461209829450525	y = 0.44x + 0.14	0.137413330148877	0.440705115137378	0.0130778601540999	0.0542611653655629	10.5073252450859	8.12192499310147	7.99283359871356E-26	4.58846890214236E-16	-295.844774880967	605.689549761933	617.130305012768	0.0323784420552268	0.160561715514268	0.143105555555556	No	NA	3080341	517
boxcox_mm	supertree1	pD_Symmetry_index2	mD3_proxp_DistWidth	119	TRUE	Nelder-Mead	TRUE	500	-0.46447002164959	y = 0.86x + 0.37	0.374885528398745	0.862625196357887	0.0258270647404459	0.103705284864526	14.5152200672523	8.3180447118463	9.70457399828434E-48	8.94262801662284E-17	-294.482869541269	602.965739082539	614.406494333374	0.0979335514156483	0.0976980520915998	0.143105555555556	No	NA	3080341	517
all_mm	supertree1	pD_Symmetry_index2	mD3_proxp_Length	119	TRUE	Nelder-Mead	TRUE	500	-0.102929498633032	y = 11.74x + 1.63	1.63057337358425	11.7435718064301	0.0493578632104441	15.2427977661387	33.0357367099153	0.770434141199327	2.49326172977057E-239	0.441042407727651	-305.942704802455	625.88540960491	637.326164855745	4.53979537673213E-05	0.999953803327559	0.151666666666667	No	NA	3080341	515
log10_mm	supertree1	pD_Symmetry_index2	mD3_proxp_Length	119	TRUE	Nelder-Mead	TRUE	500	-0.393244708677929	y = 0.85x + 0.14	0.13766212424745	0.85341557153153	0.0129290534288838	0.044072324546005	10.6475021551006	19.3639791030467	1.79106511993581E-26	1.55404941193223E-83	-307.828297384474	629.656594768948	641.097350019783	0.0253849124949902	0.0105741453167284	0.151666666666667	No	NA	3080341	515
boxcox_mm	supertree1	pD_Symmetry_index2	mD3_proxp_Length	119	TRUE	Nelder-Mead	TRUE	500	-0.406646628859582	y = 1.58x + 0.36	0.363863135821037	1.58275185580894	0.0258379874680595	0.0681143690488436	14.082487510718	23.2366808635338	4.86661281896814E-45	1.93981049761231E-119	-305.855659881681	625.711319763361	637.152075014196	0.0923185042205497	0.00259196755274456	0.151666666666667	No	NA	3080341	515
all_mm	supertree1	pD_Symmetry_index2	mD3_proxp_Length.DistWidth	119	TRUE	Nelder-Mead	TRUE	500	0.13927188655091	y = 2.83x + 1.64	1.64431433731587	2.82793008479368	0.056208194687283	0.127724419055638	29.2539966185374	22.1408725575162	3.99428960468791E-188	1.27739767404589E-108	-323.154723769007	660.309447538015	671.750202788849	0.0148680021220308	4.54017228332937E-05	0.147311111111111	No	NA	3080341	518
log10_mm	supertree1	pD_Symmetry_index2	mD3_proxp_Length.DistWidth	119	TRUE	Nelder-Mead	TRUE	500	0.161884920316225	y = 0.36x + 0.13	0.134721420720834	0.36217296347928	0.011812179400802	0.0211937952480859	11.4052975449804	17.0886318018944	3.9342975364927E-30	1.80355957119384E-65	-314.856504960337	643.713009920675	655.15376517151	0.000338326137481372	0.00740294698101847	0.147311111111111	No	NA	3080341	518
boxcox_mm	supertree1	pD_Symmetry_index2	mD3_proxp_Length.DistWidth	119	TRUE	Nelder-Mead	TRUE	500	0.142160063466726	y = 0.89x + 0.37	0.370232259551245	0.888434447816177	0.0241312810077774	0.0472797166003024	15.3424204637923	18.7910273516846	3.98070958555923E-53	8.9431223103161E-79	-311.939316747533	637.878633495067	649.319388745902	0.0343276203559412	0.0052532092210963	0.147311111111111	No	NA	3080341	518
all_mm	supertree1	pD_Symmetry_index2	mD3_proxp_ProxWidth	119	TRUE	Nelder-Mead	TRUE	500	-0.0490977520662414	y = 5.5x + 1.64	1.63780806445333	5.50224074621919	0.0498994671485796	1.45669764114458	32.8221553864819	3.7772016586063	2.84430463966244E-236	0.000158600313006042	-289.462656465862	592.925312931724	604.366068182559	4.97057386725828E-05	0.61229508858466	0.156222222222222	No	NA	3080341	516
log10_mm	supertree1	pD_Symmetry_index2	mD3_proxp_ProxWidth	119	TRUE	Nelder-Mead	TRUE	500	-0.300768400625309	y = 0.5x + 0.13	0.131013348444669	0.49585070793644	0.0125674540940534	0.0525587596518231	10.4248121746998	9.43421631753138	1.91036405328355E-25	3.93927894430682E-21	-296.061123628898	606.122247257796	617.563002508631	0.0107916621240176	0.242054519741098	0.156222222222222	No	NA	3080341	516
boxcox_mm	supertree1	pD_Symmetry_index2	mD3_proxp_ProxWidth	119	TRUE	Nelder-Mead	TRUE	500	-0.320121976794941	y = 0.95x + 0.37	0.369352477335543	0.951047431956139	0.0242763627115689	0.0929374723664044	15.2144899845119	10.2331966615861	2.83419558734566E-52	1.4079368382956E-24	-296.258739847352	606.517479694704	617.958234945539	0.0386133558113397	0.147261044187242	0.156222222222222	No	NA	3080341	516
all_mm	supertree1	pD_Symmetry_index2	mD3_proxp_WidthRatios	119	TRUE	Nelder-Mead	TRUE	500	-0.214058160443463	y = 0.88x + 1.42	1.42065900280417	0.882185696522016	0.756073003567351	0.0212882935806162	1.8789971287179	41.4399441261595	0.0602448852781159	0	-410.460874917569	834.921749835138	846.362505085973	0.993845167911868	4.61272058046717E-05	0.148505555555556	No	NA	3080341	519
log10_mm	supertree1	pD_Symmetry_index2	mD3_proxp_WidthRatios	119	TRUE	Nelder-Mead	TRUE	500	-0.300414479665688	y = -0.07x + 0.14	0.137884978812897	-0.0691269599707265	0.0114598390593927	0.0108465140108517	12.0320170377859	-6.37319602423107	2.41195207163514E-33	1.85129012245153E-10	-347.417769889277	708.835539778555	720.27629502939	4.54054822670777E-05	5.88328182706208E-05	0.148505555555556	No	NA	3080341	519
boxcox_mm	supertree1	pD_Symmetry_index2	mD3_proxp_WidthRatios	119	TRUE	Nelder-Mead	TRUE	500	-0.360823650456094	y = -0.15x + 0.39	0.389882701708327	-0.146076600755219	0.0287719190200706	0.0264887059046656	13.5508063065364	-5.51467486863864	7.83645879993238E-42	3.49425324887265E-08	-335.946864658868	685.893729317737	697.334484568571	0.300517102646406	5.69479277056218E-05	0.148505555555556	No	NA	3080341	519
all_mm	supertree1	pD_Symmetry_index2	mD3_up_FI1	85	TRUE	Nelder-Mead	TRUE	500	-0.106187258880323	y = 2.94x + 1.54	1.53887004125614	2.94250014660045	0.529740610967919	0.152859246366993	2.90495010085103	19.2497360580722	0.00367311653829219	1.41883919066791E-82	-258.86812044745	531.7362408949	540.821690489387	0.99995460182348	0.00019153288598391	0.112361111111111	No	NA	3080341	507
log10_mm	supertree1	pD_Symmetry_index2	mD3_up_FI1	85	TRUE	Nelder-Mead	TRUE	500	-0.0633496260600619	y = 0.43x + 0.11	0.110947447531583	0.426379564122999	0.0911011354392943	0.0203622427991605	1.21784922873451	20.9397151545888	0.223281272844239	2.32847116088083E-97	-246.198336371988	506.396672743977	515.482122338463	0.910551579116304	4.54099056066669E-05	0.112361111111111	No	NA	3080341	507
boxcox_mm	supertree1	pD_Symmetry_index2	mD3_up_FI1	85	TRUE	Nelder-Mead	TRUE	500	-0.0714237415539179	y = 0.85x + 0.31	0.311626138372699	0.847993704728667	0.194667225950557	0.0350993354700832	1.60081460477507	24.1598222123451	0.109417987852689	5.88722072012862E-129	-246.050665665401	506.101331330802	515.186780925289	0.99917906100703	4.54014364194682E-05	0.112361111111111	No	NA	3080341	507
all_mm	supertree1	pD_Symmetry_index2	mD3_up_FI2	80	TRUE	Nelder-Mead	TRUE	500	0.202150493026367	y = 2.51x + 1.74	1.73889143458256	2.50967014840023	0.0841844163409432	0.134273215866126	20.6557402208519	18.6907726325884	8.66825045041208E-95	5.88544786517819E-78	-207.531960081395	429.063920162789	437.72499740456	0.358593490062863	4.54307295259656E-05	0.111711111111111	No	NA	3080341	508
log10_mm	supertree1	pD_Symmetry_index2	mD3_up_FI2	80	TRUE	Nelder-Mead	TRUE	500	0.239659732776279	y = 0.34x + 0.19	0.191788758959279	0.339738186888175	0.0231541583339227	0.0204804084267773	8.2831237565778	16.5884478379826	1.19985618190748E-16	8.44754143881812E-62	-201.242733303004	416.485466606008	425.14654384778	0.485355072080742	4.53984514268771E-05	0.111711111111111	No	NA	3080341	508
boxcox_mm	supertree1	pD_Symmetry_index2	mD3_up_FI2	80	TRUE	Nelder-Mead	TRUE	500	0.251077659314956	y = 0.7x + 0.43	0.430068901617949	0.698969242848159	0.0427067044071629	0.0369602172501326	10.07029007712	18.9113943275225	7.47572715439345E-24	9.18945789715615E-80	-199.448642151604	412.897284303209	421.55836154498	0.490808960546116	4.54406856451882E-05	0.111711111111111	No	NA	3080341	508
all_mm	supertree1	pD_Symmetry_index2	mD3_up_FI3	80	TRUE	Nelder-Mead	TRUE	500	0.0233067195383227	y = 0.81x + 1.72	1.71738805717388	0.811217483858589	0.0907546166837909	0.0142261033623175	18.9234236221573	57.0231681296064	7.31452048600236E-80	0	-211.482890827027	436.965781654054	445.626858895825	0.414391710765764	4.66540833421612E-05	0.100161111111111	No	NA	3080341	509
log10_mm	supertree1	pD_Symmetry_index2	mD3_up_FI3	80	TRUE	Nelder-Mead	TRUE	500	0.0340215665701342	y = -0.1x + 0.07	0.0746330358025674	-0.103747967293383	0.0959132316614447	0.00701154942926222	0.778130759539077	-14.7967247952924	0.436491930748201	1.53790888782803E-49	-215.795774908806	445.591549817613	454.252627059384	0.997569953396093	4.5401394247982E-05	0.100161111111111	No	NA	3080341	509
boxcox_mm	supertree1	pD_Symmetry_index2	mD3_up_FI3	80	TRUE	Nelder-Mead	TRUE	500	0.0322979265580796	y = -0.19x + 0.32	0.32418897194631	-0.190311099358841	0.17593987167134	0.0136097915260035	1.84261230195679	-13.9833956306549	0.0653856364817318	1.9686638974681E-44	-214.974453644802	443.948907289604	452.609984531375	0.999783938924032	4.54009818240909E-05	0.100161111111111	No	NA	3080341	509
all_mm	supertree1	pD_Symmetry_index2	mD3_up_Height	85	TRUE	Nelder-Mead	TRUE	500	-0.139847413345436	y = 3.08x + 1.73	1.72721376280566	3.08177914929112	0.0735092554333478	0.644387847372451	23.4965481914282	4.7824911066485	4.42400252613158E-122	1.73136049622594E-06	-215.496345804032	444.992691608064	454.07814120255	0.232376904067339	0.309669350072704	0.117877777777778	No	NA	3080341	505
log10_mm	supertree1	pD_Symmetry_index2	mD3_up_Height	85	TRUE	Nelder-Mead	TRUE	500	-0.21677492269237	y = 0.27x + 0.2	0.202395257843053	0.26900389365182	0.0184841552637066	0.0546896415691457	10.9496622894341	4.91873572277322	6.66958101723336E-28	8.71049771100957E-07	-213.881763642462	441.763527284924	450.848976879411	0.361656434438344	0.009065116316131	0.117877777777778	No	NA	3080341	505
boxcox_mm	supertree1	pD_Symmetry_index2	mD3_up_Height	85	TRUE	Nelder-Mead	TRUE	500	-0.199097890341957	y = 0.48x + 0.43	0.433368249915237	0.480979949464503	0.0358563325461915	0.11252974428966	12.0862402577552	4.27424724459006	1.2487149527936E-33	1.91784126502876E-05	-211.733307884847	437.466615769694	446.55206536418	0.393094008078507	0.00121371632771848	0.117877777777778	No	NA	3080341	505
all_mm	supertree1	pD_Symmetry_index2	mD3_up_TopLength	85	TRUE	Nelder-Mead	TRUE	500	-0.26259135481108	y = 8.9x + 1.72	1.71693988083521	8.90053664786229	0.0775339355975705	5.72320327299693	22.1443664326129	1.55516696215502	1.18211385934348E-108	0.11990631043561	-192.130537108338	398.261074216677	407.346523811163	0.296307121270238	0.928154369276957	0.0972666666666667	No	NA	3080341	506
log10_mm	supertree1	pD_Symmetry_index2	mD3_up_TopLength	85	TRUE	Nelder-Mead	TRUE	500	-0.286465990374845	y = 0.74x + 0.18	0.181861011956695	0.738548396739443	0.0209854865624121	0.0718077926932343	8.66603742619119	10.2850730963776	4.47419934341179E-18	8.22796195456038E-25	-204.85744828699	423.714896573979	432.800346168466	0.448721757302586	0.410347748862334	0.0972666666666667	No	NA	3080341	506
boxcox_mm	supertree1	pD_Symmetry_index2	mD3_up_TopLength	85	TRUE	Nelder-Mead	TRUE	500	-0.279450888666603	y = 1.28x + 0.42	0.41513780489594	1.27589349189603	0.0403846278943552	0.105765319899398	10.2795996036394	12.0634390659399	8.7088638211612E-25	1.64756589968985E-33	-204.83067418399	423.66134836798	432.746797962467	0.475411111844835	0.326561269923808	0.0972666666666667	No	NA	3080341	506
all_mm	supertree1	pD_Symmetry_index2	pD_Symmetry_index1	185	TRUE	Nelder-Mead	TRUE	500	-0.112805754128645	y = 0.88x + 1.59	1.59192163153928	0.877106817281781	0.0390896954218787	0.0279938903742324	40.7248410190546	31.3320801630749	0	1.70697262984564E-215	-510.536747167029	1035.07349433406	1049.60287590866	4.54008589525629E-05	0.0243801847374469	0.280344444444444	No	NA	3080341	503
log10_mm	supertree1	pD_Symmetry_index2	pD_Symmetry_index1	185	TRUE	Nelder-Mead	TRUE	500	-0.174492269718218	y = -0.01x + 0.12	0.121557015440157	-0.0122190505155299	0.00934465863635203	0.017135209305167	13.0081814831933	-0.713096075916935	1.09926972889647E-38	0.475786307555306	-516.587427346149	1047.1748546923	1061.7042362669	4.75740915877409E-05	0.153447574746411	0.280344444444444	No	NA	3080341	503
boxcox_mm	supertree1	pD_Symmetry_index2	pD_Symmetry_index1	185	TRUE	Nelder-Mead	TRUE	500	-0.136957666137443	y = -0.22x + 0.32	0.324862279680381	-0.217533106210682	0.0187666488568774	0.0293038681514902	17.3106174766695	-7.42335807293825	3.91197114464004E-67	1.14187519482495E-13	-501.672350634505	1017.34470126901	1031.87408284361	0.000833347075587172	0.00298374281096908	0.280344444444444	No	NA	3080341	503
all_mm	supertree1	pD_Symmetry_index2	pD_Symmetry_index2	NA	NA	NA	NA	NA	NA	NA	NA	NA	NA	NA	NA	NA	NA	NA	NA	NA	NA	NA	NA	NA	Yes	phycorr skipped because corvar1 = corvar2	3080341	504
log10_mm	supertree1	pD_Symmetry_index2	pD_Symmetry_index2	NA	NA	NA	NA	NA	NA	NA	NA	NA	NA	NA	NA	NA	NA	NA	NA	NA	NA	NA	NA	NA	Yes	phycorr skipped because corvar1 = corvar2	3080341	504
boxcox_mm	supertree1	pD_Symmetry_index2	pD_Symmetry_index2	NA	NA	NA	NA	NA	NA	NA	NA	NA	NA	NA	NA	NA	NA	NA	NA	NA	NA	NA	NA	NA	Yes	phycorr skipped because corvar1 = corvar2	3080341	504
all_mm	supertree1	pD_Symmetry_index2	pD3_proxp_DistWidth	143	TRUE	Nelder-Mead	TRUE	500	-0.0640270149654891	y = 5.37x + 1.61	1.60529270642014	5.3680551923455	0.0478160081539256	0.975759898716214	33.5722861108043	5.50140992615923	4.25861112854982E-247	3.76766081672241E-08	-362.61844284254	739.23688568508	751.963688895954	4.54062158488768E-05	0.518125418605133	0.171477777777778	No	NA	3080341	522
log10_mm	supertree1	pD_Symmetry_index2	pD3_proxp_DistWidth	143	TRUE	Nelder-Mead	TRUE	500	-0.2276867333382	y = 0.45x + 0.14	0.141045039066308	0.451799373265415	0.0134435901965074	0.0530822207133036	10.4916199470995	8.51131258629096	9.43958975350306E-26	1.71975323390289E-17	-388.122679366626	790.245358733251	802.972161944125	5.14509917272429E-05	0.221028425664246	0.171477777777778	No	NA	3080341	522
boxcox_mm	supertree1	pD_Symmetry_index2	pD3_proxp_DistWidth	143	TRUE	Nelder-Mead	TRUE	500	-0.241833614901219	y = 1.15x + 0.33	0.334436268110474	1.15316429710881	0.0257506697094076	0.0946574676349501	12.9874784572416	12.1824968058097	1.44096780290441E-38	3.85302794442976E-34	-393.07892576352	800.15785152704	812.884654737914	0.0466075500515619	4.53979021340698E-05	0.171477777777778	No	NA	3080341	522
all_mm	supertree1	pD_Symmetry_index2	pD3_proxp_Length	143	TRUE	Nelder-Mead	TRUE	500	-0.315570844650672	y = 14.42x + 1.6	1.59650123967874	14.4167349777496	0.0467671012656556	2.10375196205504	34.1372716390948	6.85286822675931	2.0657715882486E-255	7.23837583620571E-12	-363.879476433446	741.758952866893	754.485756077766	4.539904561024E-05	0.40256688824007	0.191683333333333	No	NA	3080341	520
log10_mm	supertree1	pD_Symmetry_index2	pD3_proxp_Length	143	TRUE	Nelder-Mead	TRUE	500	-0.429914326293571	y = 0.93x + 0.14	0.141989763216361	0.932244418320376	0.0114643629293591	0.0397647065274048	12.3853164882577	23.4440160567487	3.13844337133186E-35	1.52140454575421E-121	-366.026166861925	746.05233372385	758.779136934724	6.55442073104892E-05	0.0984026456066195	0.191683333333333	No	NA	3080341	520
boxcox_mm	supertree1	pD_Symmetry_index2	pD3_proxp_Length	143	TRUE	Nelder-Mead	TRUE	500	-0.416512730281477	y = 2.15x + 0.35	0.354985775964666	2.15336604655443	0.0219978424449619	0.0898374367593578	16.1372996853138	23.9695846657171	1.39512812109102E-58	5.77479179243689E-127	-367.156778854272	748.313557708544	761.040360919417	4.99340690698691E-05	0.116951325434822	0.191683333333333	No	NA	3080341	520
all_mm	supertree1	pD_Symmetry_index2	pD3_proxp_Length.DistWidth	143	TRUE	Nelder-Mead	TRUE	500	-0.0545957746195548	y = 3.38x + 1.61	1.60793456242131	3.38139696881652	0.0494650368423506	0.293912745447805	32.5064867038498	11.5047646663455	8.63416932861511E-232	1.24829376615751E-30	-431.544569698558	877.089139397115	889.815942607989	4.55046087747457E-05	0.084186341379498	0.190744444444444	No	NA	3080341	523
log10_mm	supertree1	pD_Symmetry_index2	pD3_proxp_Length.DistWidth	143	TRUE	Nelder-Mead	TRUE	500	-0.114554010707515	y = 0.42x + 0.14	0.141177040490895	0.420730556968665	0.0115430246494653	0.0206603355527862	12.2305067153638	20.3641686212559	2.13601988629116E-34	3.47704032459027E-92	-394.489106142907	802.978212285814	815.705015496687	4.54021159524701E-05	0.00158991013071286	0.190744444444444	No	NA	3080341	523
boxcox_mm	supertree1	pD_Symmetry_index2	pD3_proxp_Length.DistWidth	143	TRUE	Nelder-Mead	TRUE	500	-0.288397309436164	y = 1.32x + 0.35	0.351992400572522	1.32309565639087	0.0341368795791834	0.0647445099911286	10.3112060888883	20.4356424440028	6.27093361063523E-25	8.06247283008529E-93	-407.737992870724	829.475985741447	842.202788952321	0.186071920132021	4.55600092164947E-05	0.190744444444444	No	NA	3080341	523
all_mm	supertree1	pD_Symmetry_index2	pD3_proxp_ProxWidth	143	TRUE	Nelder-Mead	TRUE	500	-0.160222788538825	y = 6x + 1.6	1.59886338790983	6.00481969268426	0.0431911522984103	0.900132144393619	37.0183082142189	6.67104239092522	5.81257692908666E-300	2.53992836082432E-11	-354.327865963828	722.655731927657	735.38253513853	7.6463406567014E-05	0.499527245683942	0.198361111111111	No	NA	3080341	521
log10_mm	supertree1	pD_Symmetry_index2	pD3_proxp_ProxWidth	143	TRUE	Nelder-Mead	TRUE	500	-0.359852293287977	y = 0.52x + 0.14	0.141781305784346	0.524613716169717	0.0115041984421217	0.0457995712991072	12.3243098159039	11.4545551691647	6.70147863010714E-35	2.23105680633311E-30	-364.247742190002	742.495484380003	755.222287590877	4.54045344894727E-05	0.152603031568216	0.198361111111111	No	NA	3080341	521
boxcox_mm	supertree1	pD_Symmetry_index2	pD3_proxp_ProxWidth	143	TRUE	Nelder-Mead	TRUE	500	-0.340325932504301	y = 1.17x + 0.35	0.354615016002059	1.17370913893856	0.0217938599439598	0.0967300857780498	16.2713267367005	12.1338581424571	1.57703380112269E-59	6.98779413890732E-34	-365.030879618381	744.061759236763	756.788562447636	4.63550748089492E-05	0.147916965408493	0.198361111111111	No	NA	3080341	521
all_mm	supertree1	pD_Symmetry_index2	pD3_proxp_WidthRatios	143	TRUE	Nelder-Mead	TRUE	500	-0.0689354929940576	y = 0.93x + 1.6	1.60429485380393	0.92715866805831	0.0764524727007836	0.0521983986460634	20.9842114601414	17.7622052037459	9.14268314547286E-98	1.3867744754381E-70	-449.33348792896	912.666975857919	925.393779068793	0.223934386651592	0.0210851766276668	0.187283333333333	No	NA	3080341	524
log10_mm	supertree1	pD_Symmetry_index2	pD3_proxp_WidthRatios	143	TRUE	Nelder-Mead	TRUE	500	0.180126016756554	y = -0.04x + 0.13	0.133404826149895	-0.0373074008114402	0.0124136343029087	0.0122254189816266	10.7466373581375	-3.05162554081043	6.14615785989062E-27	0.00227605847315652	-433.240461738251	880.480923476502	893.207726687376	0.00213723997504819	4.5398513930695E-05	0.187283333333333	No	NA	3080341	524
boxcox_mm	supertree1	pD_Symmetry_index2	pD3_proxp_WidthRatios	143	TRUE	Nelder-Mead	TRUE	500	0.419848139200874	y = -0.19x + 0.35	0.354163958408536	-0.185393403489629	0.0236379346455477	0.0666013934045706	14.9828639311872	-2.78362649807424	9.50320767826863E-51	0.00537548963385272	-531.737251641612	1077.47450328322	1090.2013064941	4.5460688397485E-05	0.0214474110091188	0.187283333333333	No	NA	3080341	524
all_mm	supertree1	pD_Symmetry_index2	pD3_up_FI1	94	TRUE	Nelder-Mead	TRUE	500	0.161186469900735	y = 2.98x + 1.61	1.60761379961572	2.98480611320381	0.0579426243203555	0.106798691081882	27.7449255789224	27.9479653071346	2.00630321699299E-169	6.97855340271208E-172	-257.639829138703	529.279658277405	539.069612552349	4.54185025437313E-05	0.000923466599087113	0.0953166666666667	No	NA	3080341	512
log10_mm	supertree1	pD_Symmetry_index2	pD3_up_FI1	94	TRUE	Nelder-Mead	TRUE	500	0.174969699739926	y = 0.41x + 0.15	0.14637378404818	0.412660804364744	0.0167229177262478	0.0151495297314741	8.75288549787195	27.2391824485097	2.07965665782249E-18	2.23233664387031E-163	-263.080724083509	540.161448167018	549.951402441962	0.00835790422043662	4.53981903716476E-05	0.0953166666666667	No	NA	3080341	512
boxcox_mm	supertree1	pD_Symmetry_index2	pD3_up_FI1	94	TRUE	Nelder-Mead	TRUE	500	0.197605208894513	y = 1.3x + 0.36	0.359560689187825	1.3048241155588	0.028472703320408	0.0572365894350857	12.628259605055	22.7970277131668	1.47504614638687E-36	4.90724605317926E-115	-260.552983327934	535.105966655869	544.895920930813	4.54004615208424E-05	0.0148496638635601	0.0953166666666667	No	NA	3080341	512
all_mm	supertree1	pD_Symmetry_index2	pD3_up_FI2	93	TRUE	Nelder-Mead	TRUE	500	0.230463288222041	y = 2.56x + 1.61	1.61362066434634	2.56464442998886	0.0585077674250038	0.13532398673586	27.5795972973111	18.9518834897675	1.95509535325315E-167	4.26057366356959E-80	-277.019279186022	568.038558372044	577.753645623171	4.54018352524673E-05	0.000703756208595071	0.103605555555556	No	NA	3080341	513
log10_mm	supertree1	pD_Symmetry_index2	pD3_up_FI2	93	TRUE	Nelder-Mead	TRUE	500	0.1688579232816	y = 0.35x + 0.15	0.151085223449233	0.345863923372062	0.015211590486182	0.0204599862389688	9.93224367869203	16.9044064513258	3.01396091910769E-23	4.17507442838312E-64	-267.536415357465	549.072830714929	558.787917966056	0.000183882295278417	4.53984901821579E-05	0.103605555555556	No	NA	3080341	513
boxcox_mm	supertree1	pD_Symmetry_index2	pD3_up_FI2	93	TRUE	Nelder-Mead	TRUE	500	0.287690044096618	y = 0.91x + 0.36	0.363715484669949	0.911327888784342	0.0288630644704848	0.0627516033000809	12.6014160776962	14.5227825403334	2.07387328864703E-36	8.69094540150187E-48	-277.569406152738	569.138812305475	578.853899556602	4.54430353456778E-05	0.0134311877968504	0.103605555555556	No	NA	3080341	513
all_mm	supertree1	pD_Symmetry_index2	pD3_up_FI3	94	TRUE	Nelder-Mead	TRUE	500	0.368811027816861	y = 0.82x + 1.64	1.64220545584286	0.820072656409417	0.133285933483916	0.0231671509928456	12.3209209923193	35.3980796629964	6.98914941526404E-35	1.82768138119588E-274	-323.427391537353	660.854783074706	670.64473734965	0.469076786626708	0.00130949952816737	0.115905555555556	No	NA	3080341	514
log10_mm	supertree1	pD_Symmetry_index2	pD3_up_FI3	94	TRUE	Nelder-Mead	TRUE	500	0.1175797487304	y = -0.08x + 0.15	0.151651544963628	-0.0849031723089473	0.0151224139490273	0.0104503143678238	10.0282630454897	-8.12446107557887	1.14513286134539E-23	4.49354499693242E-16	-295.746207230809	605.492414461619	615.282368736563	0.000241961337756551	4.54047900224426E-05	0.115905555555556	No	NA	3080341	514
boxcox_mm	supertree1	pD_Symmetry_index2	pD3_up_FI3	94	TRUE	Nelder-Mead	TRUE	500	0.661661155987672	y = -0.16x + 0.43	0.432915677662326	-0.16375970317144	0.0557875382621607	0.0344581588059189	7.76007852556495	-4.75242174411567	8.48768161118461E-15	2.00994572574736E-06	-345.882772250137	705.765544500274	715.555498775218	0.293718309537459	0.0404644263265347	0.115905555555556	No	NA	3080341	514
all_mm	supertree1	pD_Symmetry_index2	pD3_up_Height	95	TRUE	Nelder-Mead	TRUE	500	-0.224079127081593	y = 2.79x + 1.61	1.61070600216768	2.794499952907	0.0577308569745082	0.323620187380103	27.9002614300167	8.63512247344684	2.64864718277519E-171	5.86641516332388E-18	-244.998778685278	503.997557370556	513.861586410814	4.73687640450218E-05	0.281563374846889	0.109616666666667	No	NA	3080341	510
log10_mm	supertree1	pD_Symmetry_index2	pD3_up_Height	95	TRUE	Nelder-Mead	TRUE	500	-0.373645751017678	y = 0.3x + 0.15	0.151452837491187	0.302363108965293	0.014413742231774	0.0392959825222466	10.5075305951649	7.69450436298713	7.97545288028545E-26	1.4204369894928E-14	-250.254595352497	514.509190704993	524.373219745251	4.7322139713656E-05	0.00017257584626775	0.109616666666667	No	NA	3080341	510
boxcox_mm	supertree1	pD_Symmetry_index2	pD3_up_Height	95	TRUE	Nelder-Mead	TRUE	500	-0.391325144375394	y = 0.65x + 0.36	0.361343961735768	0.650375313298165	0.0282762707273074	0.0923383588086484	12.7790529812266	7.04339260183225	2.14667403435048E-37	1.87614622591016E-12	-250.305865951667	514.611731903333	524.475760943591	4.53989567953943E-05	0.00532891626397282	0.109616666666667	No	NA	3080341	510
all_mm	supertree1	pD_Symmetry_index2	pD3_up_TopLength	95	TRUE	Nelder-Mead	TRUE	500	-0.0348923982547633	y = 8.14x + 1.61	1.60862291075202	8.13934463435809	0.0580145245973139	1.16969856915067	27.727934028895	6.95849755571487	3.21616544097901E-169	3.43920707754065E-12	-242.257798234582	498.515596469163	508.379625509421	4.56257686338341E-05	0.478645239761778	0.110605555555556	No	NA	3080341	511
log10_mm	supertree1	pD_Symmetry_index2	pD3_up_TopLength	95	TRUE	Nelder-Mead	TRUE	500	-0.341320445751039	y = 0.74x + 0.15	0.15177896493752	0.744597816698	0.0148290451010622	0.041160098619452	10.2352487232403	18.0902826201225	1.37840535293036E-24	3.80132687855902E-73	-250.794006105212	515.588012210424	525.452041250682	4.56966611923042E-05	0.00101215858814875	0.110605555555556	No	NA	3080341	511
boxcox_mm	supertree1	pD_Symmetry_index2	pD3_up_TopLength	95	TRUE	Nelder-Mead	TRUE	500	-0.313268694896461	y = 1.7x + 0.36	0.360829761171706	1.69558826497879	0.0290815958784018	0.0984478213497047	12.4074951966335	17.2232177587328	2.37981821055881E-35	1.77821190272267E-66	-250.134878690552	514.269757381104	524.133786421361	4.5398316775477E-05	0.0216378562910742	0.110605555555556	No	NA	3080341	511
all_mm	supertree1	pD_Symmetry_index2	Radius	158	TRUE	Nelder-Mead	TRUE	500	-0.262316100234234	y = 38.86x + 1.61	1.61236899765933	38.8588091169652	0.043473413507419	6.59399871826956	37.0886219317509	5.89305681987801	4.28597192767039E-301	3.79115971230415E-09	-372.145798494449	758.291596988898	771.716653019141	0.00238817086771734	0.635358701919402	0.23905	No	NA	3080341	491
log10_mm	supertree1	pD_Symmetry_index2	Radius	158	TRUE	Nelder-Mead	TRUE	500	-0.388030887055628	y = 1.38x + 0.12	0.118329591884657	1.38104274315264	0.01143157780741	0.0465787236086236	10.3511163444083	29.6496476536544	4.13634304397667E-25	3.42720154606054E-193	-391.876264146056	797.752528292113	811.177584322356	0.0658154481324176	0.270747030199999	0.23905	No	NA	3080341	491
boxcox_mm	supertree1	pD_Symmetry_index2	Radius	158	TRUE	Nelder-Mead	TRUE	500	-0.387799665316798	y = 3.07x + 0.36	0.356099578911477	3.0669592792776	0.0221144524433537	0.101488965502422	16.1025727326339	30.219632884172	2.44714131298631E-58	1.30805012359484E-200	-388.758993103259	791.517986206517	804.94304223676	0.111958464887691	0.277075801365408	0.23905	No	NA	3080341	491
all_mm	supertree1	pD_Symmetry_index2	Tibia	171	TRUE	Nelder-Mead	TRUE	500	-0.163549505481402	y = 51.57x + 1.6	1.60020286707898	51.5717466225371	0.0435944287848701	11.6275488078289	36.7065909952775	4.43530682819524	5.73279210709921E-295	9.19412434277336E-06	-436.971361570313	887.942723140626	901.921258835198	0.000116967407601011	0.748026625267512	0.328611111111111	No	NA	3080341	497
log10_mm	supertree1	pD_Symmetry_index2	Tibia	171	TRUE	Nelder-Mead	TRUE	500	-0.34686593387311	y = 1.51x + 0.11	0.111253390631595	1.51157363410069	0.0103033950819929	0.0439131283902598	10.7977409141605	34.4219072862949	3.52776452861205E-27	1.18573367207782E-259	-413.617495408997	841.234990817994	855.213526512567	0.00129491450837576	0.335426846756697	0.328611111111111	No	NA	3080341	497
boxcox_mm	supertree1	pD_Symmetry_index2	Tibia	171	TRUE	Nelder-Mead	TRUE	500	-0.450439496708434	y = 3.93x + 0.32	0.319166428567885	3.92787626625151	0.0209994296440171	0.117003960184921	15.1988141572606	33.5704557353753	3.60080390994487E-52	4.528748893982E-247	-416.622592498234	847.245184996468	861.223720691041	0.00775709836333909	0.276006196026236	0.328611111111111	No	NA	3080341	497
all_mm	supertree1	pD_Symmetry_index2	Ulna	158	TRUE	Nelder-Mead	TRUE	500	-0.149193524932257	y = 41.97x + 1.63	1.6306597530206	41.9693353780068	0.043835182975929	10.7308335390387	37.1997934607923	3.91109742084084	6.87677999611594E-303	9.18777005525507E-05	-361.102405298359	736.204810596719	749.629866626962	0.00236462920256868	0.755662374831331	0.232061111111111	No	NA	3080341	492
log10_mm	supertree1	pD_Symmetry_index2	Ulna	158	TRUE	Nelder-Mead	TRUE	500	-0.329208672720581	y = 1.43x + 0.12	0.116213069426785	1.43470898259465	0.0111837308167278	0.0465818421087554	10.3912613179997	30.7997476622975	2.71735502984611E-25	2.64090607419432E-208	-391.343716399135	796.68743279827	810.112488828513	0.0443168544519678	0.280903484969879	0.232061111111111	No	NA	3080341	492
boxcox_mm	supertree1	pD_Symmetry_index2	Ulna	158	TRUE	Nelder-Mead	TRUE	500	-0.325508664360565	y = 3.14x + 0.35	0.354927832847108	3.14380492358712	0.021828589742835	0.101441117968132	16.2597692763734	30.991426223977	1.90453796906157E-59	7.0333598069789E-211	-388.169204699369	790.338409398739	803.763465428982	0.0998746507977993	0.291432128967702	0.232061111111111	No	NA	3080341	492
all_mm	supertree1	pD3_proxp_DistWidth	f_AZR	140	TRUE	Nelder-Mead	TRUE	500	-0.153701676170763	y = 1.25x + 5.26	5.25551931704025	1.25032056205697	0.889207201332259	0.24242493827567	5.91034272908062	5.15755751429824	3.41396663827497E-09	2.50192011927252E-07	-310.038305031639	634.076610063278	646.654997820598	0.181538239267232	0.804604754246085	0.228088888888889	No	NA	3080341	1124
log10_mm	supertree1	pD3_proxp_DistWidth	f_AZR	140	TRUE	Nelder-Mead	TRUE	500	-0.119560656146495	y = -0.1x + 0.48	0.483658594138804	-0.103481907477356	0.0437405489590458	0.0458831549390829	11.0574422509341	-2.25533548455297	2.01769346393642E-28	0.0241122789243753	-342.063736970458	698.127473940915	710.705861698235	0.000657738271624592	0.675593534288237	0.228088888888889	No	NA	3080341	1124
boxcox_mm	supertree1	pD3_proxp_DistWidth	f_AZR	140	TRUE	Nelder-Mead	TRUE	500	-0.122348385339214	y = -0.16x + 1.06	1.06157010021385	-0.157139730489632	0.0985549895800633	0.101156430733652	10.7713481046179	-1.5534329290778	4.70067315468805E-27	0.12031974113164	-347.254751072692	708.509502145384	721.087889902703	0.000974174045258639	0.660035057536287	0.228088888888889	No	NA	3080341	1124
all_mm	supertree1	pD3_proxp_DistWidth	f_SZR	141	TRUE	Nelder-Mead	TRUE	500	-0.0690093345679948	y = 1.48x + 5.31	5.30685949752651	1.47678491170981	0.874578232891372	0.0698257344851128	6.06790713276951	21.1495793434821	1.29587796408648E-09	2.78413262963084E-99	-358.625373733692	731.250747467384	743.878957499086	0.166442305409468	0.413728983605076	0.181283333333333	No	NA	3080341	1125
log10_mm	supertree1	pD3_proxp_DistWidth	f_SZR	141	TRUE	Nelder-Mead	TRUE	500	-0.154778049347329	y = 0.11x + 0.49	0.491428076459576	0.106863938435404	0.0427232740725591	0.0176425264000698	11.5025846480061	6.0571788876553	1.28023364738459E-30	1.38529507499682E-09	-372.352645954186	758.705291908372	771.333501940074	0.000324989745449665	0.371471833707858	0.181283333333333	No	NA	3080341	1125
boxcox_mm	supertree1	pD3_proxp_DistWidth	f_SZR	141	TRUE	Nelder-Mead	TRUE	500	-0.184950838130789	y = 0.26x + 1.08	1.08052294124872	0.257609574115393	0.0975556180940288	0.0271001949551222	11.075968379466	9.50581995967164	1.64096428255908E-28	1.98478125763435E-21	-375.785548349391	765.571096698782	778.199306730483	0.000950431732493722	0.271696839911015	0.181283333333333	No	NA	3080341	1125
all_mm	supertree1	pD3_proxp_DistWidth	Femur	153	TRUE	Nelder-Mead	TRUE	500	0.814927738576295	y = 67.23x + 4.96	4.95707443492845	67.225271914856	0.46222520381794	5.45783294120624	10.7243707049798	12.3172095296853	7.82176696035589E-27	7.31829989038213E-35	-299.402526374463	612.805052748926	626.005008997727	4.54027061497062E-05	0.0125184409145966	0.232477777777778	No	NA	3080341	1126
log10_mm	supertree1	pD3_proxp_DistWidth	Femur	153	TRUE	Nelder-Mead	TRUE	500	0.859862868649607	y = 1.64x + 0.49	0.488566215618842	1.64252575763224	0.0385760237745292	0.0332688673882274	12.6650226698956	49.3712556686995	9.23936720640767E-37	0	-304.828106175172	623.656212350344	636.856168599145	4.54061902548924E-05	0.00054706573425297	0.232477777777778	No	NA	3080341	1126
boxcox_mm	supertree1	pD3_proxp_DistWidth	Femur	153	TRUE	Nelder-Mead	TRUE	500	0.62993350758464	y = 3.95x + 1.1	1.09699582706631	3.94888250307062	0.07868395555755	0.0943645567593039	13.9417981632095	41.8470942765413	3.52934802830088E-44	0	-332.765782825447	679.531565650894	692.731521899696	4.54185959261875E-05	0.135893642133924	0.232477777777778	No	NA	3080341	1126
all_mm	supertree1	pD3_proxp_DistWidth	Foot	159	TRUE	Nelder-Mead	TRUE	500	0.781966836669599	y = 67.72x + 5.32	5.31898329276514	67.7158850995103	0.510237933426579	6.10016629108343	10.4245155922546	11.1006621571104	1.9163331629834E-25	1.24517923066302E-28	-359.411038647325	732.82207729465	746.291297509246	4.60084817241159E-05	0.000123335299090945	0.241983333333333	No	NA	3080341	1128
log10_mm	supertree1	pD3_proxp_DistWidth	Foot	159	TRUE	Nelder-Mead	TRUE	500	0.821654592731707	y = 1.61x + 0.52	0.516056687615562	1.61213308249268	0.0374521916964059	0.0357259432763809	13.7790784528395	45.1249969810732	3.4059210863299E-43	0	-342.783519290663	699.567038581326	713.036258795921	4.5398141806271E-05	0.00316439249630289	0.241983333333333	No	NA	3080341	1128
boxcox_mm	supertree1	pD3_proxp_DistWidth	Foot	159	TRUE	Nelder-Mead	TRUE	500	0.813682418025112	y = 3.89x + 1.14	1.14472138587008	3.88940458818912	0.0875453260269943	0.0884462617596893	13.0757567287728	43.9747764439918	4.53032976231579E-39	0	-338.97084424535	691.9416884907	705.410908705296	4.53997894629355E-05	0.000951413153958821	0.241983333333333	No	NA	3080341	1128
all_mm	supertree1	pD3_proxp_DistWidth	h_AZR	148	TRUE	Nelder-Mead	TRUE	500	-0.131398738318936	y = 1.16x + 4.84	4.83800376671924	1.15980092368997	0.530514809748233	0.111401086194735	9.11945091413229	10.4110378390977	7.55059019621732E-20	2.2080122739104E-25	-370.142299790988	754.284599581976	767.251976297379	0.00303367241607641	0.629614545716428	0.19965	No	NA	3080341	1129
log10_mm	supertree1	pD3_proxp_DistWidth	h_AZR	148	TRUE	Nelder-Mead	TRUE	500	-0.0958077382968372	y = -0.03x + 0.48	0.479562969087288	-0.0298717537918771	0.0400846167323319	0.0246532590777568	11.9637658578503	-1.21167565301046	5.5009392187661E-33	0.225636562492408	-387.797258763001	789.594517526003	802.561894241406	8.05238514770207E-05	0.394742453547646	0.19965	No	NA	3080341	1129
boxcox_mm	supertree1	pD3_proxp_DistWidth	h_AZR	148	TRUE	Nelder-Mead	TRUE	500	-0.0919109983309773	y = -0.01x + 1.07	1.06888642760167	-0.0136498190319561	0.090194932189035	0.0548799047330478	11.8508479540896	-0.248721624032564	2.13024233935918E-32	0.803576120815055	-389.692111332799	793.384222665597	806.351599381	6.60825773097546E-05	0.385377479920465	0.19965	No	NA	3080341	1129
all_mm	supertree1	pD3_proxp_DistWidth	h_SZR	150	TRUE	Nelder-Mead	TRUE	500	-0.0113714219872873	y = 1.27x + 4.97	4.96889452805117	1.27246375254873	0.541675891118444	0.068949695089897	9.1731875269388	18.4549583705872	4.59234607400059E-20	4.75731545884589E-76	-367.381774744153	748.763549488306	761.824887346034	0.00295716924175909	0.596629530041216	0.195233333333333	No	NA	3080341	1130
log10_mm	supertree1	pD3_proxp_DistWidth	h_SZR	150	TRUE	Nelder-Mead	TRUE	500	-0.0447613098770085	y = 0.64x + 0.49	0.487183444611357	0.637625032448134	0.0417347512203169	0.110456882099337	11.6733281106559	5.77261480072105	1.74462004979274E-31	7.80507319770802E-09	-375.453889742291	764.907779484583	777.96911734231	0.000850934730027915	0.999954598243754	0.195233333333333	No	NA	3080341	1130
boxcox_mm	supertree1	pD3_proxp_DistWidth	h_SZR	150	TRUE	Nelder-Mead	TRUE	500	-0.0287129780593427	y = 0.75x + 1.09	1.08503472955577	0.746321180790505	0.0909749159974034	0.255273660265755	11.9267461548054	2.9236121737493	8.58645361182335E-33	0.00345995534412783	-375.210338209264	764.420676418528	777.482014276256	0.000223588011221235	0.999759771250306	0.195233333333333	No	NA	3080341	1130
all_mm	supertree1	pD3_proxp_DistWidth	Hand	145	TRUE	Nelder-Mead	TRUE	500	0.59386782920846	y = 50.8x + 5.66	5.66288768814618	50.8040787624934	0.849595814511824	10.3164221803492	6.66539028490866	4.92458314271641	2.63962940829368E-11	8.45403786011227E-07	-322.286969394939	658.573938789879	671.397965785877	0.144011750723723	0.47820665159499	0.206133333333333	No	NA	3080341	1123
log10_mm	supertree1	pD3_proxp_DistWidth	Hand	145	TRUE	Nelder-Mead	TRUE	500	0.826342247215679	y = 1.47x + 0.51	0.509209901912378	1.46654866856153	0.0426959338411592	0.0389391429475174	11.9264261511829	37.6625821101959	8.61951498816823E-33	0	-311.602997019458	637.205994038916	650.030021034914	4.53986729101755E-05	9.14329425766208E-05	0.206133333333333	No	NA	3080341	1123
boxcox_mm	supertree1	pD3_proxp_DistWidth	Hand	145	TRUE	Nelder-Mead	TRUE	500	0.814596816990695	y = 2.81x + 1.12	1.11858671689819	2.80677130604831	0.0983267068777276	0.063312125293172	11.3762247553881	44.3322869521647	5.49263420430531E-30	0	-316.412900607969	646.825801215938	659.649828211936	0.000328027564359569	4.54038470153809E-05	0.206133333333333	No	NA	3080341	1123
all_mm	supertree1	pD3_proxp_DistWidth	Humerus	141	TRUE	Nelder-Mead	TRUE	500	0.87117875443595	y = 61.11x + 5.32	5.31762307189188	61.1135981022379	0.699202045459992	7.05251129467483	7.60527390676255	8.66550871721158	2.84301115451913E-14	4.49501306763567E-18	-289.638165322383	593.276330644765	605.904540676466	5.03035862500598E-05	0.000222487957101255	0.225883333333333	No	NA	3080341	1120
log10_mm	supertree1	pD3_proxp_DistWidth	Humerus	141	TRUE	Nelder-Mead	TRUE	500	0.486048633217456	y = 1.56x + 0.49	0.489090570767756	1.56031777895525	0.0404859755229838	0.0436491025729807	12.0804936635428	35.7468467157239	1.33913310537789E-33	7.40582252288921E-280	-330.927835455877	675.855670911755	688.483880943456	4.54158470958479E-05	0.210299371244655	0.225883333333333	No	NA	3080341	1120
boxcox_mm	supertree1	pD3_proxp_DistWidth	Humerus	141	TRUE	Nelder-Mead	TRUE	500	0.553292445491254	y = 3.48x + 1.07	1.07426105405641	3.48492761594216	0.0930126287257664	0.0810875608679213	11.5496257741914	42.9773392939831	7.41425647440677E-31	0	-328.713911027055	671.427822054109	684.056032085811	4.54420140574661E-05	0.166581520787664	0.225883333333333	No	NA	3080341	1120
all_mm	supertree1	pD3_proxp_DistWidth	mD_Symmetry_index1	130	TRUE	Nelder-Mead	TRUE	500	0.0664074783596005	y = 0.89x + 5.49	5.4922599124142	0.891166501469903	0.919349320966582	0.0263915674307582	5.97407295263977	33.767092606682	2.31402241273036E-09	6.00053416823031E-250	-355.905739694463	725.811479388926	737.87111134117	0.177934451949692	0.00541322834593011	0.167683333333333	No	NA	3080341	1131
log10_mm	supertree1	pD3_proxp_DistWidth	mD_Symmetry_index1	130	TRUE	Nelder-Mead	TRUE	500	0.110927012397673	y = -0.07x + 0.49	0.494120899026958	-0.0700147802763721	0.0458865674328323	0.012369338387932	10.7683125295925	-5.66034965497273	4.8582366700575E-27	1.51064883520485E-08	-361.468226466025	736.936452932049	748.996084884292	0.000682102651787493	4.5405854659877E-05	0.167683333333333	No	NA	3080341	1131
boxcox_mm	supertree1	pD3_proxp_DistWidth	mD_Symmetry_index1	130	TRUE	Nelder-Mead	TRUE	500	0.0996672322028562	y = -0.21x + 1.1	1.09870588104957	-0.20593696022203	0.102298683420408	0.0302560486818794	10.7401761617432	-6.80647239787684	6.59184858792076E-27	1.0002090967508E-11	-361.328473631326	736.656947262652	748.716579214896	0.000415841035250739	4.54019346783851E-05	0.167683333333333	No	NA	3080341	1131
all_mm	supertree1	pD3_proxp_DistWidth	mD_Symmetry_index2	129	TRUE	Nelder-Mead	TRUE	500	-0.106073712695108	y = 1.72x + 5.53	5.53072793372136	1.72428746294454	0.834199384093774	0.057805890419521	6.62998323803561	29.8289231500575	3.3572499171317E-11	1.64769012792026E-195	-375.733085751802	765.466171503605	777.47174913319	4.54005747362012E-05	0.0717243850089153	0.1716	No	NA	3080341	1132
log10_mm	supertree1	pD3_proxp_DistWidth	mD_Symmetry_index2	129	TRUE	Nelder-Mead	TRUE	500	-0.296463071540892	y = 0.2x + 0.49	0.494797325844733	0.198762726796891	0.0449235374421884	0.0107961596660706	11.0142111244352	18.4105027106581	3.26383126373403E-28	1.08213444057169E-75	-357.221844266719	728.443688533438	740.449266163023	4.96529495603807E-05	4.5767196450423E-05	0.1716	No	NA	3080341	1132
boxcox_mm	supertree1	pD3_proxp_DistWidth	mD_Symmetry_index2	129	TRUE	Nelder-Mead	TRUE	500	-0.291110514464095	y = 0.35x + 1.1	1.09899262638789	0.350681846660346	0.10039279962994	0.0155198514387837	10.9469267760129	22.5956961020904	6.87404071220098E-28	4.77729469492406E-113	-359.084864370641	732.169728741282	744.175306370868	4.54119729260929E-05	0.00190467282894819	0.1716	No	NA	3080341	1132
all_mm	supertree1	pD3_proxp_DistWidth	mD3_proxp_DistWidth	139	TRUE	Nelder-Mead	TRUE	500	0.917225911099518	y = 5.2x + 5.65	5.64888837907632	5.19634033907689	0.679317604456929	0.727049208514863	8.31553362081973	7.14716456358079	9.13403451885732E-17	8.85886539388626E-13	-229.693067888267	473.386135776535	485.914344107504	4.54256715207176E-05	0.00147993586519722	0.201255555555556	No	NA	3080341	1147
log10_mm	supertree1	pD3_proxp_DistWidth	mD3_proxp_DistWidth	139	TRUE	Nelder-Mead	TRUE	500	0.913053148417916	y = 0.47x + 0.51	0.511582267463679	0.474105644701037	0.0431817702169278	0.0414606689797069	11.8471814586039	11.4350698232363	2.22550817423995E-32	2.79311930103982E-30	-250.929052798937	515.858105597875	528.386313928844	4.54059592273483E-05	4.90066462216439E-05	0.201255555555556	No	NA	3080341	1147
boxcox_mm	supertree1	pD3_proxp_DistWidth	mD3_proxp_DistWidth	139	TRUE	Nelder-Mead	TRUE	500	0.694025021976172	y = 0.89x + 1.1	1.10311792368919	0.893934531232061	0.120282413427009	0.0813046670279134	9.17106576314748	10.9948735282952	4.68365241373193E-20	4.04480152232103E-28	-314.463194077538	642.926388155076	655.454596486045	0.0300040436712116	4.5400564809404E-05	0.201255555555556	No	NA	3080341	1147
all_mm	supertree1	pD3_proxp_DistWidth	mD3_proxp_Length	139	TRUE	Nelder-Mead	TRUE	500	0.683162610541301	y = 13.06x + 5.62	5.6194635307175	13.0594001126642	0.917176279738611	3.37667422827928	6.12691764370423	3.8675333271102	8.95978180464448E-10	0.000109941806875859	-302.850881924199	619.701763848397	632.229972179366	0.204703944583126	0.411724976568816	0.202827777777778	No	NA	3080341	1145
log10_mm	supertree1	pD3_proxp_DistWidth	mD3_proxp_Length	139	TRUE	Nelder-Mead	TRUE	500	0.832201829773844	y = 0.86x + 0.51	0.511671509910018	0.863832093206377	0.0438505364934536	0.0386050572928535	11.6685347734891	22.3761380964532	1.84574758745495E-31	6.72205172616443E-111	-294.348844520489	602.697689040978	615.225897371947	0.000497828553802983	4.54741221246838E-05	0.202827777777778	No	NA	3080341	1145
boxcox_mm	supertree1	pD3_proxp_DistWidth	mD3_proxp_Length	139	TRUE	Nelder-Mead	TRUE	500	0.845630130842183	y = 1.59x + 1.12	1.12094021856743	1.58744225022304	0.0945166982407936	0.0614783905625275	11.8597056333019	25.8211419605806	1.91647704922345E-32	5.13378579817067E-147	-289.189277486498	592.378554972996	604.906763303965	4.94562523751587E-05	7.73070307177831E-05	0.202827777777778	No	NA	3080341	1145
all_mm	supertree1	pD3_proxp_DistWidth	mD3_proxp_Length.DistWidth	139	TRUE	Nelder-Mead	TRUE	500	-0.0172797052957633	y = 2.75x + 5.62	5.6204054077224	2.74625788292113	0.893580567012598	0.11479445565615	6.28975787433744	23.9232623842666	3.17961508595759E-10	1.75434892466299E-126	-371.067859721627	756.135719443255	768.663927774224	0.164954637202972	9.87438356393038E-05	0.159833333333333	No	NA	3080341	1148
log10_mm	supertree1	pD3_proxp_DistWidth	mD3_proxp_Length.DistWidth	139	TRUE	Nelder-Mead	TRUE	500	-0.243417006833163	y = 0.36x + 0.51	0.512065360025076	0.361809520136203	0.0431496780796807	0.0178614701823089	11.8671884197952	20.2564243840668	1.75259037293013E-32	3.11800466419429E-91	-372.230457263866	758.460914527732	770.989122858701	5.20499778812428E-05	0.00160113015955346	0.159833333333333	No	NA	3080341	1148
boxcox_mm	supertree1	pD3_proxp_DistWidth	mD3_proxp_Length.DistWidth	139	TRUE	Nelder-Mead	TRUE	500	-0.243719052265902	y = 0.87x + 1.12	1.12118520871549	0.874885942583998	0.0965541694893228	0.0405006286204139	11.6119812810308	21.6017867471573	3.58217759612647E-31	1.72800960506829E-103	-372.033378861132	758.066757722263	770.594966053232	4.72154382221926E-05	0.00175234897263434	0.159833333333333	No	NA	3080341	1148
all_mm	supertree1	pD3_proxp_DistWidth	mD3_proxp_ProxWidth	139	TRUE	Nelder-Mead	TRUE	500	0.951559324098306	y = 5.8x + 5.65	5.64766852094977	5.80345117277313	0.732169837389071	0.824640148223191	7.71360445697879	7.03755593912996	1.22313157687454E-14	1.95641004148372E-12	-215.101243512235	444.202487024469	456.730695355438	4.54024800783987E-05	9.17107844222928E-05	0.181855555555556	No	NA	3080341	1146
log10_mm	supertree1	pD3_proxp_DistWidth	mD3_proxp_ProxWidth	139	TRUE	Nelder-Mead	TRUE	500	0.917004300462061	y = 0.54x + 0.51	0.514596446974494	0.536022660745488	0.0427881642610477	0.0405857937274699	12.0266072607129	13.207149879705	2.57527418997702E-33	7.97887154419004E-40	-243.663637209462	501.327274418925	513.855482749894	4.54006458283783E-05	0.00025541113145971	0.181855555555556	No	NA	3080341	1146
boxcox_mm	supertree1	pD3_proxp_DistWidth	mD3_proxp_ProxWidth	139	TRUE	Nelder-Mead	TRUE	500	0.904421960958537	y = 0.98x + 1.12	1.12456980311476	0.982418452411104	0.0960325932198359	0.074213961461167	11.7102929891773	13.237650073769	1.12888845722908E-31	5.31870675014235E-40	-248.428825628962	510.857651257923	523.385859588892	4.54043794703206E-05	0.000772582254572955	0.181855555555556	No	NA	3080341	1146
all_mm	supertree1	pD3_proxp_DistWidth	mD3_proxp_WidthRatios	139	TRUE	Nelder-Mead	TRUE	500	-0.0327543722761085	y = 0.9x + 5.65	5.64614855785557	0.90181073289638	0.788668076072921	0.0207182637813741	7.15909357707224	43.5273313638914	8.12122378471461E-13	0	-402.329253117819	818.658506235637	831.186714566606	0.0167144121160038	4.54003260104254E-05	0.192494444444444	No	NA	3080341	1149
log10_mm	supertree1	pD3_proxp_DistWidth	mD3_proxp_WidthRatios	139	TRUE	Nelder-Mead	TRUE	500	0.0536292661105343	y = -0.05x + 0.51	0.511755677892229	-0.0513363723149201	0.0438410132628933	0.00963080514740435	11.6729892811436	-5.33043411523657	1.75158417496309E-31	9.79782744213609E-08	-410.983012609516	835.966025219032	848.494233550001	5.66871328649036E-05	4.54046951465806E-05	0.192494444444444	No	NA	3080341	1149
boxcox_mm	supertree1	pD3_proxp_DistWidth	mD3_proxp_WidthRatios	139	TRUE	Nelder-Mead	TRUE	500	0.0587071776514724	y = -0.13x + 1.12	1.12340493324496	-0.125983071183397	0.10196379139206	0.0229988516714993	11.0176849831463	-5.47779832588413	3.14031633858972E-28	4.30650556199252E-08	-410.938546724534	835.877093449068	848.405301780037	0.000510351553081026	4.57719791033163E-05	0.192494444444444	No	NA	3080341	1149
all_mm	supertree1	pD3_proxp_DistWidth	mD3_up_FI1	93	TRUE	Nelder-Mead	TRUE	500	-0.226810953188642	y = 3.04x + 4.27	4.27285558984517	3.04242805671755	1.04899531297972	0.161518154223216	4.07328377636685	18.836446412785	4.63548866412619E-05	3.79612884474429E-79	-242.488972239964	498.977944479927	508.693031731054	0.498757381390724	4.54093664760882E-05	0.121344444444444	No	NA	3080341	1137
log10_mm	supertree1	pD3_proxp_DistWidth	mD3_up_FI1	93	TRUE	Nelder-Mead	TRUE	500	-0.292591035123681	y = 0.45x + 0.38	0.376174398337336	0.448113975753299	0.0570076729978552	0.0223060591718663	6.59866257567624	20.089338609775	4.14883358522021E-11	9.14724024500178E-90	-264.428158606246	542.856317212492	552.571404463619	0.15155118464708	0.000562066501337467	0.121344444444444	No	NA	3080341	1137
boxcox_mm	supertree1	pD3_proxp_DistWidth	mD3_up_FI1	93	TRUE	Nelder-Mead	TRUE	500	-0.10632823104395	y = 0.88x + 0.83	0.830154351107841	0.877149951924591	0.130694596501844	0.0576001421898976	6.35186437180769	15.2282601843721	2.12720840946801E-10	2.29620959249838E-52	-292.063199172125	598.126398344251	607.841485595378	4.54104843634009E-05	0.056069795445162	0.121344444444444	No	NA	3080341	1137
all_mm	supertree1	pD3_proxp_DistWidth	mD3_up_FI2	88	TRUE	Nelder-Mead	TRUE	500	-0.0813005410854013	y = 2.59x + 4.31	4.30667245977065	2.58735320474497	1.05882864253637	0.195091735949713	4.06739323697766	13.2622388752125	4.75419781730966E-05	3.8327966172106E-40	-222.020950324527	458.041900649054	467.370149149456	0.461973042487592	0.232256754361841	0.109827777777778	No	NA	3080341	1138
log10_mm	supertree1	pD3_proxp_DistWidth	mD3_up_FI2	88	TRUE	Nelder-Mead	TRUE	500	-0.0841116648531534	y = 0.37x + 0.34	0.341793037493027	0.367912861938093	0.0724743763975494	0.0204100300141153	4.71605351411598	18.0260813768353	2.40463213619927E-06	1.21610921803867E-72	-235.405426505997	484.810853011994	494.139101512396	0.355715390994446	4.55661279216557E-05	0.109827777777778	No	NA	3080341	1138
boxcox_mm	supertree1	pD3_proxp_DistWidth	mD3_up_FI2	88	TRUE	Nelder-Mead	TRUE	500	-0.0698459309233815	y = 0.73x + 0.78	0.779794264128597	0.734125871030312	0.223237969706553	0.0379674088362267	3.49310766960316	19.3356853557476	0.000477433966200812	2.69069042737949E-83	-237.713639806718	489.427279613435	498.755528113837	0.539276762266148	4.54257800535386E-05	0.109827777777778	No	NA	3080341	1138
all_mm	supertree1	pD3_proxp_DistWidth	mD3_up_FI3	88	TRUE	Nelder-Mead	TRUE	500	-0.0200768774032345	y = 0.83x + 4.3	4.30298812627418	0.833215797640031	1.08801308829095	0.0124226758224438	3.95490474570788	67.0721678283413	7.65651506461622E-05	0	-228.771080115468	471.542160230936	480.870408731338	0.477657439099952	4.54014745392379E-05	0.118072222222222	No	NA	3080341	1139
log10_mm	supertree1	pD3_proxp_DistWidth	mD3_up_FI3	88	TRUE	Nelder-Mead	TRUE	500	-0.0519819814688478	y = -0.08x + 0.34	0.344226537624996	-0.0842653473657926	0.0753674195230108	0.00629170834284632	4.56731223920832	-13.3930790771003	4.94017851937959E-06	6.63710920459105E-41	-235.835936888119	485.671873776237	495.000122276639	0.376586945563746	4.53993383575397E-05	0.118072222222222	No	NA	3080341	1139
boxcox_mm	supertree1	pD3_proxp_DistWidth	mD3_up_FI3	88	TRUE	Nelder-Mead	TRUE	500	-0.0427440647073036	y = -0.17x + 0.78	0.776743660999953	-0.167897755331192	0.192029752482514	0.0118112252024943	4.04491309788406	-14.2151006735301	5.23425364734531E-05	7.3845169075266E-46	-238.686353692897	491.372707385793	500.700955886195	0.492463798792011	4.53997958070569E-05	0.118072222222222	No	NA	3080341	1139
all_mm	supertree1	pD3_proxp_DistWidth	mD3_up_Height	93	TRUE	Nelder-Mead	TRUE	500	0.874351022126016	y = 3.44x + 4.34	4.34387245581258	3.43854931931413	0.819110936216992	0.702950981989891	5.3031552427739	4.89159188536929	1.13818049300979E-07	1.00023678739334E-06	-160.130616518023	334.261233036047	343.976320287174	0.31015396609983	0.198610790463306	0.127044444444444	No	NA	3080341	1135
log10_mm	supertree1	pD3_proxp_DistWidth	mD3_up_Height	93	TRUE	Nelder-Mead	TRUE	500	0.914303545975451	y = 0.27x + 0.38	0.381148861649893	0.266721894335167	0.0514072037817468	0.0524985273676101	7.41430837724787	5.08055954536594	1.22261140463938E-13	3.76324748920581E-07	-162.119250068495	338.23850013699	347.953587388116	0.00324707124977466	9.08745448273248E-05	0.127044444444444	No	NA	3080341	1135
boxcox_mm	supertree1	pD3_proxp_DistWidth	mD3_up_Height	93	TRUE	Nelder-Mead	TRUE	500	0.908227443936915	y = 0.48x + 0.82	0.822828544564876	0.476075274715222	0.117513175230211	0.111886169376537	7.002010991133	4.25499663960305	2.52314281077722E-12	2.09052154854887E-05	-165.181456427057	344.362912854113	354.07800010524	0.00619488440199001	0.000201839405125584	0.127044444444444	No	NA	3080341	1135
all_mm	supertree1	pD3_proxp_DistWidth	mD3_up_TopLength	93	TRUE	Nelder-Mead	TRUE	500	0.862292389890976	y = 9.27x + 4.31	4.31401018260672	9.26983452873328	1.06007945659525	2.36260327687314	4.06951587993451	3.92356796397985	4.7110928701031E-05	8.72471374448509E-05	-149.967858106037	313.935716212073	323.6508034632	0.507800084464529	0.462990332371727	0.125155555555556	No	NA	3080341	1136
log10_mm	supertree1	pD3_proxp_DistWidth	mD3_up_TopLength	93	TRUE	Nelder-Mead	TRUE	500	0.879173896662703	y = 0.72x + 0.37	0.368712125473974	0.719043088826117	0.0621411078973778	0.0620996776308751	5.93346559065023	11.5788538082301	2.96606184436115E-09	5.27465730243338E-31	-166.477401716051	346.954803432102	356.669890683229	0.225280512995553	0.27356946889148	0.125155555555556	No	NA	3080341	1136
boxcox_mm	supertree1	pD3_proxp_DistWidth	mD3_up_TopLength	93	TRUE	Nelder-Mead	TRUE	500	0.883436962173874	y = 1.29x + 0.82	0.821475250496796	1.29388983549188	0.135406387593692	0.0895894247585524	6.06673928088061	14.4424393724926	1.30533195659863E-09	2.79762647475268E-47	-170.971063345563	355.942126691126	365.657213942252	0.180634865637406	0.117457668468639	0.125155555555556	No	NA	3080341	1136
all_mm	supertree1	pD3_proxp_DistWidth	pD_Symmetry_index1	144	TRUE	Nelder-Mead	TRUE	500	-0.123801665443961	y = 0.82x + 5.46	5.45507003323101	0.822983220572755	1.05829135996414	0.0259743251554333	5.15460131264407	31.6844890347653	2.54171114389931E-07	2.54132478216383E-220	-372.449700810773	758.899401621546	771.674985517632	0.553228308976993	4.54146967681677E-05	0.221033333333333	No	NA	3080341	1133
log10_mm	supertree1	pD3_proxp_DistWidth	pD_Symmetry_index1	144	TRUE	Nelder-Mead	TRUE	500	0.0137391417924401	y = -0.09x + 0.53	0.525171392757557	-0.0933967033035633	0.0416221976195732	0.0146231338557677	12.6175796280058	-6.38691433893465	1.68933936420896E-36	1.69266390264519E-10	-405.861667155703	825.723334311405	838.498918207491	4.6364364471314E-05	0.00226159771364675	0.221033333333333	No	NA	3080341	1133
boxcox_mm	supertree1	pD3_proxp_DistWidth	pD_Symmetry_index1	144	TRUE	Nelder-Mead	TRUE	500	0.0257630448154611	y = -0.24x + 1.16	1.15883666953748	-0.243606916744182	0.0958237717262611	0.0326088192413858	12.0934153254572	-7.47058379945896	1.14428962344115E-33	7.98398068171957E-14	-405.213652107865	824.42730421573	837.202888111816	4.91669822219927E-05	0.00161466759877334	0.221033333333333	No	NA	3080341	1133
all_mm	supertree1	pD3_proxp_DistWidth	pD_Symmetry_index2	143	TRUE	Nelder-Mead	TRUE	500	-0.0370564224244475	y = 1.61x + 5.37	5.36716054050506	1.60620015754075	0.887169125715458	0.0491291895551079	6.04976028237763	32.6933982035077	1.45061520669152E-09	1.93841532053834E-234	-364.060842371955	742.12168474391	754.848487954784	0.515494987229532	4.6465421225487E-05	0.229533333333333	No	NA	3080341	1134
log10_mm	supertree1	pD3_proxp_DistWidth	pD_Symmetry_index2	143	TRUE	Nelder-Mead	TRUE	500	-0.29129850904634	y = 0.14x + 0.51	0.509576488996123	0.140452755238957	0.0424538679613895	0.0114938472493481	12.0030638777029	12.2198209347983	3.42382777895792E-33	2.43620720584864E-34	-379.22199391208	772.443987824161	785.170791035034	0.0134352643000019	0.000121997713184888	0.229533333333333	No	NA	3080341	1134
boxcox_mm	supertree1	pD3_proxp_DistWidth	pD_Symmetry_index2	143	TRUE	Nelder-Mead	TRUE	500	-0.301027133959179	y = 0.35x + 1.15	1.14781469951042	0.353625643605891	0.0953620456263015	0.0225057832540115	12.036389236116	15.7126565920722	2.2875057301791E-33	1.23877553943318E-55	-379.921861934457	773.843723868915	786.570527079788	0.00151279817814157	6.88965645904244E-05	0.229533333333333	No	NA	3080341	1134
all_mm	supertree1	pD3_proxp_DistWidth	pD3_proxp_DistWidth	NA	NA	NA	NA	NA	NA	NA	NA	NA	NA	NA	NA	NA	NA	NA	NA	NA	NA	NA	NA	NA	Yes	phycorr skipped because corvar1 = corvar2	3080341	1152
log10_mm	supertree1	pD3_proxp_DistWidth	pD3_proxp_DistWidth	NA	NA	NA	NA	NA	NA	NA	NA	NA	NA	NA	NA	NA	NA	NA	NA	NA	NA	NA	NA	NA	Yes	phycorr skipped because corvar1 = corvar2	3080341	1152
boxcox_mm	supertree1	pD3_proxp_DistWidth	pD3_proxp_DistWidth	NA	NA	NA	NA	NA	NA	NA	NA	NA	NA	NA	NA	NA	NA	NA	NA	NA	NA	NA	NA	NA	Yes	phycorr skipped because corvar1 = corvar2	3080341	1152
all_mm	supertree1	pD3_proxp_DistWidth	pD3_proxp_Length	180	TRUE	Nelder-Mead	TRUE	500	0.788658077147454	y = 14.87x + 5.53	5.5302252952683	14.8741802128432	0.562713859378792	1.51801857233333	9.82777517044524	9.79841780853853	8.54864234224603E-23	1.14362899067872E-22	-385.63611921552	785.272238431039	799.609827186325	4.53983911432976E-05	0.00479265459832677	0.279033333333333	No	NA	3080341	1150
log10_mm	supertree1	pD3_proxp_DistWidth	pD3_proxp_Length	180	TRUE	Nelder-Mead	TRUE	500	0.716776486889407	y = 0.99x + 0.53	0.525089133229368	0.98917253717628	0.0365160536030226	0.0333065911063809	14.3796791114882	29.6990026393537	6.94156503346855E-47	7.9097311000902E-194	-430.421647150689	874.843294301377	889.180883056663	4.58932615362403E-05	4.55669876139821E-05	0.279033333333333	No	NA	3080341	1150
boxcox_mm	supertree1	pD3_proxp_DistWidth	pD3_proxp_Length	180	TRUE	Nelder-Mead	TRUE	500	0.602252687274957	y = 2.21x + 1.15	1.15243317217045	2.21475621884395	0.083021298082075	0.0835106189459637	13.881175057407	26.5206538617206	8.23822205176696E-44	5.60140162015622E-155	-461.990158196805	937.980316393611	952.317905148896	4.56731323975016E-05	0.0123021528964891	0.279033333333333	No	NA	3080341	1150
all_mm	supertree1	pD3_proxp_DistWidth	pD3_proxp_Length.DistWidth	180	TRUE	Nelder-Mead	TRUE	500	-0.393516980526971	y = 3.34x + 5.54	5.54325248631963	3.33674701325679	0.623038793551557	0.151137274181755	8.89712252863259	22.077591588982	5.73132156784798E-19	5.1901840877764E-108	-499.132939058677	1012.26587811735	1026.60346687264	0.0139214892886403	4.97775289089932E-05	0.321133333333333	No	NA	3080341	1153
log10_mm	supertree1	pD3_proxp_DistWidth	pD3_proxp_Length.DistWidth	180	TRUE	Nelder-Mead	TRUE	500	-0.47571736807585	y = 0.45x + 0.54	0.537583467247477	0.445532368135636	0.0377377834140913	0.0267929149340701	14.245231664739	16.6287382030647	4.79953720615481E-46	4.31587709785636E-62	-534.103100528175	1082.20620105635	1096.54378981164	0.00714579150483472	4.59810912329477E-05	0.321133333333333	No	NA	3080341	1153
boxcox_mm	supertree1	pD3_proxp_DistWidth	pD3_proxp_Length.DistWidth	180	TRUE	Nelder-Mead	TRUE	500	-0.533993064606227	y = 1.34x + 1.15	1.1478118591528	1.33750311486087	0.101976314623423	0.0744122954880353	11.2556711172729	17.9742219493273	2.17166647204593E-29	3.10184686994762E-72	-511.994954047076	1037.98990809415	1052.32749684944	0.0923798432846116	5.01578458877145E-05	0.321133333333333	No	NA	3080341	1153
all_mm	supertree1	pD3_proxp_DistWidth	pD3_proxp_ProxWidth	180	TRUE	Nelder-Mead	TRUE	500	0.943922736472676	y = 6.24x + 5.53	5.5274138441315	6.24370087510406	0.589974221712625	0.623126530068523	9.36890738731953	10.0199567404352	7.32872317975422E-21	1.24557452103614E-23	-289.430292463861	592.860584927722	607.198173683008	4.53980758392156E-05	4.68739126086206E-05	0.264583333333333	No	NA	3080341	1151
log10_mm	supertree1	pD3_proxp_DistWidth	pD3_proxp_ProxWidth	180	TRUE	Nelder-Mead	TRUE	500	0.883868059094021	y = 0.58x + 0.52	0.523103570198688	0.583340234584624	0.036011999284573	0.0358562416274809	14.5258130787195	16.2688616572	8.31497880022626E-48	1.64181642217957E-59	-341.922291217218	697.844582434437	712.182171189722	4.56452588110685E-05	0.000888033171083215	0.264583333333333	No	NA	3080341	1151
boxcox_mm	supertree1	pD3_proxp_DistWidth	pD3_proxp_ProxWidth	180	TRUE	Nelder-Mead	TRUE	500	0.90740429175857	y = 1.22x + 1.15	1.15234910325787	1.22283838538325	0.0831372824785852	0.0768815900745284	13.860798295334	15.9054772956417	1.09450191234414E-43	5.80591321525173E-57	-331.435414131393	676.870828262787	691.208417018073	4.539898730491E-05	0.00013062193818711	0.264583333333333	No	NA	3080341	1151
all_mm	supertree1	pD3_proxp_DistWidth	pD3_proxp_WidthRatios	180	TRUE	Nelder-Mead	TRUE	500	-0.104391465341969	y = 0.91x + 5.53	5.52860307950471	0.906575647650942	0.596399198571549	0.0610918744349522	9.26997067190301	14.8395454556927	1.86197114718103E-20	8.1304996713423E-50	-618.573255153513	1251.14651030703	1265.48409906231	7.54138624418525E-05	5.68505150049677E-05	0.337755555555556	No	NA	3080341	1154
log10_mm	supertree1	pD3_proxp_DistWidth	pD3_proxp_WidthRatios	180	TRUE	Nelder-Mead	TRUE	500	0.298123980753712	y = -0.06x + 0.54	0.536768935282791	-0.0597318747784581	0.0390375522116243	0.0156314387650945	13.7500664071595	-3.82126531511873	5.08828005500724E-43	0.000132768722210758	-592.280538744344	1198.56107748869	1212.89866624397	0.00368273414181754	4.7507118002366E-05	0.337755555555556	No	NA	3080341	1154
boxcox_mm	supertree1	pD3_proxp_DistWidth	pD3_proxp_WidthRatios	180	TRUE	Nelder-Mead	TRUE	500	0.36120602636841	y = -0.2x + 1.05	1.04716310615734	-0.199728790375381	0.178485614511315	0.0626500808083178	5.86693280029553	-3.18800531138124	4.43930487501951E-09	0.00143257905020335	-686.62553002064	1387.25106004128	1401.58864879656	0.496558717372774	0.0558625599389856	0.337755555555556	No	NA	3080341	1154
all_mm	supertree1	pD3_proxp_DistWidth	pD3_up_FI1	106	TRUE	Nelder-Mead	TRUE	500	-0.0225450941621008	y = 3.06x + 4.14	4.14053798974212	3.05766025941525	0.792919359680844	0.108776065502244	5.22189039678476	28.1096787725989	1.77105787844621E-07	7.46047380585218E-174	-279.904138194587	573.808276389174	584.439240847013	0.313007107329412	0.00206065797899976	0.144822222222222	No	NA	3080341	1142
log10_mm	supertree1	pD3_proxp_DistWidth	pD3_up_FI1	106	TRUE	Nelder-Mead	TRUE	500	-0.0330704135472143	y = 0.42x + 0.41	0.405110709412218	0.417196530279754	0.0479464300374782	0.0165406372119853	8.44923613907347	25.2225186329251	2.93214879366312E-17	2.26844736360521E-140	-285.928209364158	585.856418728316	596.487383186155	0.000445703417431283	0.0277346320249352	0.144822222222222	No	NA	3080341	1142
boxcox_mm	supertree1	pD3_proxp_DistWidth	pD3_up_FI1	106	TRUE	Nelder-Mead	TRUE	500	-0.0249940807367526	y = 1.32x + 0.87	0.865124747887844	1.31945930601517	0.108326769202813	0.0559986905451713	7.98625080628161	23.5623242824013	1.39104534915073E-15	9.3855391426795E-123	-286.810825978211	587.621651956423	598.252616414261	0.000449025677912832	0.0119795436255397	0.144822222222222	No	NA	3080341	1142
all_mm	supertree1	pD3_proxp_DistWidth	pD3_up_FI2	105	TRUE	Nelder-Mead	TRUE	500	0.0632571049035572	y = 2.65x + 4.17	4.17111590480749	2.65178664205326	0.631550690059027	0.124953641667076	6.60456234228425	21.2221637294783	3.98693409887296E-11	5.96164838613595E-100	-298.629790938308	611.259581876615	621.824195126772	0.00123147795487969	4.53992519112707E-05	0.12485	No	NA	3080341	1143
log10_mm	supertree1	pD3_proxp_DistWidth	pD3_up_FI2	105	TRUE	Nelder-Mead	TRUE	500	0.184136237218381	y = 0.35x + 0.4	0.397241741497235	0.34557088847615	0.0430459019862233	0.0204478992510826	9.22832890397721	16.9000680330452	2.74886824578461E-20	4.49387820291055E-64	-297.006112803511	608.012225607022	618.576838857178	4.54713595622496E-05	0.00132314933882797	0.12485	No	NA	3080341	1143
boxcox_mm	supertree1	pD3_proxp_DistWidth	pD3_up_FI2	105	TRUE	Nelder-Mead	TRUE	500	0.12659306400947	y = 0.92x + 0.85	0.8534146423562	0.918680979460701	0.105839457265818	0.0500815623395482	8.06329382635471	18.3436964931751	7.42657323986893E-16	3.70711528021528E-75	-294.641948924789	603.283897849578	613.848511099734	4.54108670887554E-05	0.000214151694565336	0.12485	No	NA	3080341	1143
all_mm	supertree1	pD3_proxp_DistWidth	pD3_up_FI3	106	TRUE	Nelder-Mead	TRUE	500	0.268789900067939	y = 0.83x + 4.13	4.1341764337175	0.83231306086518	0.800536982586739	0.016744465292119	5.16425414895751	49.7067566115068	2.41399523987503E-07	0	-312.921018343499	639.842036686999	650.473001144838	0.341202277133214	4.54084136044133E-05	0.13725	No	NA	3080341	1144
log10_mm	supertree1	pD3_proxp_DistWidth	pD3_up_FI3	106	TRUE	Nelder-Mead	TRUE	500	0.472663835484857	y = -0.1x + 0.4	0.399289527098089	-0.0981719505275926	0.0597058968232902	0.0111418766686736	6.68760622221043	-8.81107855049341	2.26850547416854E-11	1.23947473239068E-18	-322.283035983491	658.566071966982	669.197036424821	0.0529249703973613	5.87336275064501E-05	0.13725	No	NA	3080341	1144
boxcox_mm	supertree1	pD3_proxp_DistWidth	pD3_up_FI3	106	TRUE	Nelder-Mead	TRUE	500	0.324661376847091	y = -0.18x + 0.81	0.810406096579594	-0.18259871815224	0.219149081692567	0.0167241755036038	3.69796711134055	-10.9182493398789	0.000217333039274424	9.42958088185076E-28	-339.336298986634	692.672597973268	703.303562431107	0.363301848423597	4.54269311215654E-05	0.13725	No	NA	3080341	1144
all_mm	supertree1	pD3_proxp_DistWidth	pD3_up_Height	108	TRUE	Nelder-Mead	TRUE	500	0.911810648040197	y = 3.04x + 4.14	4.14114067306603	3.04488214021971	0.608634689402028	0.412688746026485	6.8039839745819	7.37815646667597	1.01764864164642E-11	1.60496288441592E-13	-190.041908632125	394.08381726425	404.845626653173	0.000609231357431691	0.00633546285386219	0.142327777777778	No	NA	3080341	1140
log10_mm	supertree1	pD3_proxp_DistWidth	pD3_up_Height	108	TRUE	Nelder-Mead	TRUE	500	0.905412303480138	y = 0.29x + 0.39	0.386967837408418	0.293761819402756	0.0443177744396154	0.0402462253699203	8.73166223488221	7.29911480400126	2.50956722624565E-18	2.89667086034944E-13	-195.408749801211	404.817499602421	415.579308991345	4.5608018018638E-05	0.00105096965500075	0.142327777777778	No	NA	3080341	1140
boxcox_mm	supertree1	pD3_proxp_DistWidth	pD3_up_Height	108	TRUE	Nelder-Mead	TRUE	500	0.902493350661315	y = 0.62x + 0.86	0.861854038395162	0.623953305387499	0.122340138458032	0.0991837885955878	7.04473649660625	6.2908799333287	1.85812802009249E-12	3.15671430467359E-10	-206.196410999003	426.392821998007	437.15463138693	0.00175965463723624	4.53998702156309E-05	0.142327777777778	No	NA	3080341	1140
all_mm	supertree1	pD3_proxp_DistWidth	pD3_up_TopLength	107	TRUE	Nelder-Mead	TRUE	500	0.88230615484872	y = 8.8x + 4.17	4.17341034357408	8.79612861463381	0.681503246920168	1.27282555226731	6.12383046219434	6.91071026894854	9.13520985292449E-10	4.82233068948969E-12	-194.436190814567	402.872381629135	413.569074269422	0.101642801054625	0.156574756931123	0.15725	No	NA	3080341	1141
log10_mm	supertree1	pD3_proxp_DistWidth	pD3_up_TopLength	107	TRUE	Nelder-Mead	TRUE	500	0.918595429459617	y = 0.75x + 0.4	0.399013070346423	0.7521280731641	0.046850306926059	0.0415012782367262	8.51676534320601	18.1230098233098	1.64071470974971E-17	2.09797729260563E-73	-190.153980919843	394.307961839686	405.004654479973	4.54427014486612E-05	0.000197999935807088	0.15725	No	NA	3080341	1141
boxcox_mm	supertree1	pD3_proxp_DistWidth	pD3_up_TopLength	107	TRUE	Nelder-Mead	TRUE	500	0.914345604884029	y = 1.7x + 0.87	0.873426924252225	1.69937788300599	0.105231954923552	0.0909310537695876	8.30001613945823	18.6886416967309	1.04097252387745E-16	6.12526965453868E-78	-192.894675949464	399.789351898928	410.486044539215	0.000196078926221135	4.60956260560382E-05	0.15725	No	NA	3080341	1141
all_mm	supertree1	pD3_proxp_DistWidth	Radius	144	TRUE	Nelder-Mead	TRUE	500	0.773350706321859	y = 40.49x + 5.37	5.37054892553758	40.4927588199752	0.722650492699155	4.60347523867043	7.43173772078694	8.79612829886107	1.07180164894671E-13	1.41617664153611E-18	-298.144441356771	610.288882713542	623.064466609628	0.0133573563519548	0.133885061707755	0.216983333333333	No	NA	3080341	1121
log10_mm	supertree1	pD3_proxp_DistWidth	Radius	144	TRUE	Nelder-Mead	TRUE	500	0.848804988941074	y = 1.41x + 0.49	0.492434078319905	1.40779299513707	0.0426599074438026	0.0370471747610247	11.5432523844222	38.0000095612725	7.98479131636143E-31	0	-304.285839143527	622.571678287055	635.347262183141	4.54022940670534E-05	5.23838563988048E-05	0.216983333333333	No	NA	3080341	1121
boxcox_mm	supertree1	pD3_proxp_DistWidth	Radius	144	TRUE	Nelder-Mead	TRUE	500	0.77748827291619	y = 3.11x + 1.08	1.07607130421381	3.11270221016848	0.0901232135633935	0.0761226172510397	11.9400014898148	40.8906356950827	7.32218831001309E-33	0	-308.401020075192	630.802040150385	643.577624046471	4.54057361753039E-05	0.0112452028602169	0.216983333333333	No	NA	3080341	1121
all_mm	supertree1	pD3_proxp_DistWidth	Tibia	154	TRUE	Nelder-Mead	TRUE	500	0.675902389610377	y = 58.21x + 4.94	4.94237619082568	58.209101985876	0.514713361740099	6.05395889718905	9.60219135193406	9.61504743828099	7.82625170007011E-22	6.90775019934825E-22	-362.844806533402	739.689613066805	752.935172082754	4.53989879545595E-05	0.0464774303255959	0.243866666666667	No	NA	3080341	1127
log10_mm	supertree1	pD3_proxp_DistWidth	Tibia	154	TRUE	Nelder-Mead	TRUE	500	0.784031759335647	y = 1.53x + 0.49	0.488657583422521	1.53086212626991	0.0396172500382241	0.0369146101754796	12.3344649856072	41.4703587276883	5.90800382743683E-35	0	-340.869914472734	695.739828945468	708.985387961417	0.000305166729869642	4.71587151626737E-05	0.243866666666667	No	NA	3080341	1127
boxcox_mm	supertree1	pD3_proxp_DistWidth	Tibia	154	TRUE	Nelder-Mead	TRUE	500	0.793813755453634	y = 4.01x + 1.08	1.07832744654076	4.01494099932009	0.0885229522717628	0.105886356405495	12.1813317209567	37.9174535380628	3.90847266536509E-34	0	-336.105212994377	686.210425988755	699.455985004705	4.55152759986652E-05	0.000188525343720746	0.243866666666667	No	NA	3080341	1127
all_mm	supertree1	pD3_proxp_DistWidth	Ulna	144	TRUE	Nelder-Mead	TRUE	500	0.761511312794263	y = 43.84x + 5.26	5.25951337138681	43.8406811249714	0.717692092592712	5.36476214749594	7.32837023797553	8.17197108084922	2.32968379658719E-13	3.03391268524846E-16	-298.267534724227	610.535069448454	623.31065334454	0.0172315805418517	0.160241630021584	0.18195	No	NA	3080341	1122
log10_mm	supertree1	pD3_proxp_DistWidth	Ulna	144	TRUE	Nelder-Mead	TRUE	500	0.557573707025197	y = 1.42x + 0.48	0.478017029863041	1.41785369571547	0.0427811359813347	0.0438860176154119	11.1735469126299	32.3076408559237	5.49421982118148E-29	5.46359268895753E-229	-336.452900262476	686.905800524952	699.681384421038	4.53987012835188E-05	0.160944971302404	0.18195	No	NA	3080341	1122
boxcox_mm	supertree1	pD3_proxp_DistWidth	Ulna	144	TRUE	Nelder-Mead	TRUE	500	0.798941396543005	y = 3.18x + 1.07	1.06808812110714	3.17934114319477	0.0932151278814034	0.0778539818860752	11.4583131019898	40.8372322927188	2.13635192427876E-30	0	-317.11262859447	648.22525718894	661.000841085026	0.000175778411016456	4.53980052966198E-05	0.18195	No	NA	3080341	1122
all_mm	supertree1	pD3_proxp_Length	f_AZR	140	TRUE	Nelder-Mead	TRUE	500	0.125874045077869	y = 1.31x + 13.45	13.4509671107791	1.30720183435082	2.49980942871689	0.24168998419497	5.38079701446811	5.40858918380458	7.41567758800432E-08	6.35231531551953E-08	-305.986961396755	625.97392279351	638.55231055083	0.318474372585991	0.803543872137059	0.167644444444444	No	NA	3080341	1054
log10_mm	supertree1	pD3_proxp_Length	f_AZR	140	TRUE	Nelder-Mead	TRUE	500	0.168255436874191	y = 0.11x + 0.94	0.939703191488521	0.112728113897309	0.0408622568228504	0.173439491680423	22.9968500164444	0.649956436132902	5.01217481992419E-117	0.515720361860042	-364.983293453787	743.966586907573	756.544974664892	0.00167660564345662	0.999954601354478	0.167644444444444	No	NA	3080341	1054
boxcox_mm	supertree1	pD3_proxp_Length	f_AZR	140	TRUE	Nelder-Mead	TRUE	500	0.13887787503765	y = 0.13x + 2.06	2.06139991249615	0.133750302834042	0.0840976506863103	0.404632911203338	24.511979772007	0.330547266746745	1.10080893724655E-132	0.740986483982799	-369.101491669605	752.202983339211	764.78137109653	4.54049741038525E-05	0.998571940201974	0.167644444444444	No	NA	3080341	1054
all_mm	supertree1	pD3_proxp_Length	f_SZR	141	TRUE	Nelder-Mead	TRUE	500	0.129456025160936	y = 1.49x + 13.55	13.5515005100898	1.48753873566457	2.48098003447548	0.0672628957260705	5.46215621318162	22.1152943180234	4.70385868175332E-08	2.25234884485866E-108	-352.684092536486	719.368185072972	731.996395104673	0.306710307514824	0.377442407876153	0.193516666666667	No	NA	3080341	1055
log10_mm	supertree1	pD3_proxp_Length	f_SZR	141	TRUE	Nelder-Mead	TRUE	500	0.18409204971318	y = 0.16x + 0.93	0.93122177476505	0.160173022999845	0.0372987126112172	0.0160629446226725	24.9665929350332	9.97158533272686	1.41036487336702E-137	2.02962947446544E-23	-380.968452492162	775.936904984325	788.565115016026	7.90515818038302E-05	0.240483061766805	0.193516666666667	No	NA	3080341	1055
boxcox_mm	supertree1	pD3_proxp_Length	f_SZR	141	TRUE	Nelder-Mead	TRUE	500	-0.0399630861572366	y = 0.29x + 2.08	2.07893676642346	0.292229793233809	0.094786699169373	0.0249355658196072	21.9327899867959	11.7193969187587	1.26432618744891E-106	1.0139120490367E-31	-389.113384003215	792.22676800643	804.854978038131	0.000740663788398959	0.128890616159213	0.193516666666667	No	NA	3080341	1055
all_mm	supertree1	pD3_proxp_Length	Femur	153	TRUE	Nelder-Mead	TRUE	500	0.796669825230341	y = 67.22x + 13.67	13.671532370705	67.2162118471974	1.62447605517906	7.01690092058864	8.41596422866204	9.57918782207326	3.89676215874232E-17	9.78110441241504E-22	-305.219590235682	624.439180471365	637.639136720166	0.109042270742721	0.318955011001618	0.23655	No	NA	3080341	1056
log10_mm	supertree1	pD3_proxp_Length	Femur	153	TRUE	Nelder-Mead	TRUE	500	0.852437757361596	y = 1.64x + 0.95	0.951328447168844	1.63619873284468	0.0469514768602601	0.0433344836022147	20.2619493738237	37.7574300380278	2.78706776886369E-91	0	-337.341462270491	688.682924540981	701.882880789782	0.000319691203334635	0.0196101098541741	0.23655	No	NA	3080341	1056
boxcox_mm	supertree1	pD3_proxp_Length	Femur	153	TRUE	Nelder-Mead	TRUE	500	0.472650363481489	y = 3.93x + 2.15	2.15127846713001	3.9250387960927	0.0756024274498575	0.100955724576483	28.4551507100327	38.8788135844552	4.20802663357306E-178	0	-353.938288824624	721.876577649248	735.076533898049	4.55220499765863E-05	0.352871373083695	0.23655	No	NA	3080341	1056
all_mm	supertree1	pD3_proxp_Length	Foot	159	TRUE	Nelder-Mead	TRUE	500	0.848326503738185	y = 67.72x + 14.25	14.2461154370867	67.7157382264139	1.56634691588514	7.1608214713504	9.09512145273151	9.45642039776254	9.44808130799971E-20	3.18665652429144E-21	-310.760233807723	635.520467615447	648.989687830043	0.0905965125031837	0.153457334396569	0.236933333333333	No	NA	3080341	1058
log10_mm	supertree1	pD3_proxp_Length	Foot	159	TRUE	Nelder-Mead	TRUE	500	0.912632700498242	y = 1.61x + 0.98	0.97597830824102	1.60971590080228	0.0346176669435087	0.0355050595590925	28.1930700250159	45.3376482335753	7.11119876342832E-175	0	-286.555188918648	587.110377837296	600.579598051892	4.54092877118862E-05	0.000363490094715478	0.236933333333333	No	NA	3080341	1058
boxcox_mm	supertree1	pD3_proxp_Length	Foot	159	TRUE	Nelder-Mead	TRUE	500	0.7902181047281	y = 3.88x + 2.19	2.19266069023814	3.88250780316611	0.072332784283069	0.0854918889078936	30.3135115282902	45.4137562377292	7.60821058277693E-202	0	-305.066184429636	624.132368859271	637.601589073867	4.56472856225629E-05	0.0327609813003377	0.236933333333333	No	NA	3080341	1058
all_mm	supertree1	pD3_proxp_Length	h_AZR	148	TRUE	Nelder-Mead	TRUE	500	0.208833137541539	y = 1.19x + 13.23	13.2253088973153	1.19301202341637	2.08192490464702	0.103933147157947	6.35244281280048	11.4786481121692	2.11922221980447E-10	1.68900714029068E-30	-354.344145255154	722.688290510308	735.655667225711	0.418394028932003	0.600734483783704	0.213161111111111	No	NA	3080341	1059
log10_mm	supertree1	pD3_proxp_Length	h_AZR	148	TRUE	Nelder-Mead	TRUE	500	0.267283554977462	y = -0.02x + 0.95	0.945031228856736	-0.0196420930917836	0.0374197047184157	0.0287400383031878	25.2549087698078	-0.683440045715072	1.00033092652846E-140	0.49432882270187	-385.657498688468	785.314997376936	798.282374092339	0.000503913215745102	0.506541200936961	0.213161111111111	No	NA	3080341	1059
boxcox_mm	supertree1	pD3_proxp_Length	h_AZR	148	TRUE	Nelder-Mead	TRUE	500	0.232861103465404	y = 0x + 2.12	2.11903501374451	0.000941821863572501	0.0788250538368252	0.0590946404819773	26.8827601200387	0.0159375174447459	3.49375966990319E-159	0.987284239205587	-387.801772239122	789.603544478243	802.570921193646	0.00010911400945323	0.444325907558648	0.213161111111111	No	NA	3080341	1059
all_mm	supertree1	pD3_proxp_Length	h_SZR	150	TRUE	Nelder-Mead	TRUE	500	-0.145435118619943	y = 1.26x + 13.68	13.6810194525731	1.26017797468654	2.03689554589874	0.0700856505958715	6.71660335264593	17.9805418651671	1.86009391961383E-11	2.7677445657693E-72	-355.530507931781	725.061015863563	738.122353721291	0.356314599800719	0.604462421700856	0.2167	No	NA	3080341	1060
log10_mm	supertree1	pD3_proxp_Length	h_SZR	150	TRUE	Nelder-Mead	TRUE	500	-0.121969998671265	y = 0.04x + 0.95	0.949113369974009	0.0388563093227949	0.0364029248202355	0.0258488141320553	26.0724481524743	1.5032143882612	7.48837205942152E-150	0.132783768386268	-359.045230307436	732.090460614871	745.151798472599	4.5425990175351E-05	0.674734881888271	0.2167	No	NA	3080341	1060
boxcox_mm	supertree1	pD3_proxp_Length	h_SZR	150	TRUE	Nelder-Mead	TRUE	500	-0.308729513910949	y = 0.14x + 2.12	2.11742683123054	0.141943042750882	0.0883704614579288	0.073096458253523	23.9607986231757	1.94185937516393	7.13082365172389E-127	0.052154126588186	-366.620203287941	747.240406575883	760.301744433611	0.00405443793388246	0.709231743828296	0.2167	No	NA	3080341	1060
all_mm	supertree1	pD3_proxp_Length	Hand	145	TRUE	Nelder-Mead	TRUE	500	0.815944508871496	y = 50.82x + 14.12	14.1194211910964	50.8203576711414	2.12006374240897	9.84325324453598	6.65990409092744	5.16296354554852	2.74006333462434E-11	2.43070491304689E-07	-272.728777183894	559.457554367788	572.281581363786	0.167980504891343	0.460756221099964	0.205944444444444	No	NA	3080341	1053
log10_mm	supertree1	pD3_proxp_Length	Hand	145	TRUE	Nelder-Mead	TRUE	500	0.849166725180203	y = 1.47x + 0.95	0.945512410673866	1.46825087596883	0.0390036995188748	0.0382522965718521	24.2416084201528	38.3833392384927	8.10690629808539E-130	0	-301.555071357864	617.110142715728	629.934169711726	4.56697155381672E-05	0.000637611576941117	0.205944444444444	No	NA	3080341	1053
boxcox_mm	supertree1	pD3_proxp_Length	Hand	145	TRUE	Nelder-Mead	TRUE	500	0.862792613829437	y = 2.81x + 2.11	2.10719217712303	2.80729411126197	0.0856019279417282	0.0646494374886192	24.616176618796	43.4233339115466	8.47811469266136E-134	0	-304.74642369728	623.492847394561	636.316874390559	4.53994919930047E-05	8.27530212643E-05	0.205944444444444	No	NA	3080341	1053
all_mm	supertree1	pD3_proxp_Length	Humerus	141	TRUE	Nelder-Mead	TRUE	500	0.872318497125431	y = 61.09x + 13.55	13.5534470738743	61.0926192085028	1.95815499764831	7.70196475631113	6.9215394543086	7.93208241552162	4.46761667306508E-12	2.1550133814548E-15	-257.318631837315	528.637263674629	541.265473706331	0.0358940622157682	0.119743064313833	0.210316666666667	No	NA	3080341	1050
log10_mm	supertree1	pD3_proxp_Length	Humerus	141	TRUE	Nelder-Mead	TRUE	500	0.804122877418707	y = 1.59x + 0.93	0.92614819156245	1.59005666700733	0.0356122889844694	0.0326332795005426	26.0064213217619	48.7250037796812	4.18956079359002E-149	0	-290.964438807492	595.928877614984	608.557087646686	4.54101690683571E-05	0.00944653716736597	0.210316666666667	No	NA	3080341	1050
boxcox_mm	supertree1	pD3_proxp_Length	Humerus	141	TRUE	Nelder-Mead	TRUE	500	0.816770159137328	y = 3.51x + 2.07	2.07221646242885	3.51176603338245	0.0818279478339211	0.0751800653474009	25.3240673545259	46.711399054455	1.73534209872773E-141	0	-290.003245884248	594.006491768495	606.634701800197	4.53980080330582E-05	0.00801656367242613	0.210316666666667	No	NA	3080341	1050
all_mm	supertree1	pD3_proxp_Length	mD_Symmetry_index1	130	TRUE	Nelder-Mead	TRUE	500	0.0988708556745963	y = 0.89x + 13.62	13.6160125682912	0.891325225482282	2.11217064970014	0.0262439023667052	6.44645477401374	33.9631360088079	1.14496761117221E-10	7.80521919289284E-253	-354.35964316371	722.719286327421	734.778918279664	0.182239149795116	0.00488922199465208	0.161511111111111	No	NA	3080341	1061
log10_mm	supertree1	pD3_proxp_Length	mD_Symmetry_index1	130	TRUE	Nelder-Mead	TRUE	500	0.125686061786335	y = -0.05x + 0.94	0.940221196092106	-0.0497838348038308	0.0404081948813122	0.0180072045347155	23.2680821020029	-2.76466203889971	9.33411810672513E-120	0.00569817982732241	-380.037957274096	774.075914548192	786.135546500435	4.54123732791822E-05	0.273217738960759	0.161511111111111	No	NA	3080341	1061
boxcox_mm	supertree1	pD3_proxp_Length	mD_Symmetry_index1	130	TRUE	Nelder-Mead	TRUE	500	0.0903150855062908	y = -0.2x + 2.11	2.10905915214788	-0.204822733747059	0.0915945548823738	0.0333629333670641	23.0260320043735	-6.13923036963109	2.55764500868494E-117	8.29222410895816E-10	-371.359361993344	756.718723986687	768.778355938931	4.5877100499142E-05	0.0134962955601717	0.161511111111111	No	NA	3080341	1061
all_mm	supertree1	pD3_proxp_Length	mD_Symmetry_index2	129	TRUE	Nelder-Mead	TRUE	500	-0.367794558556098	y = 1.7x + 13.65	13.6489072194508	1.69940467393347	2.2810472574015	0.0455285420616985	5.98361440130759	37.3261386589208	2.18239625665537E-09	6.18383173239968E-305	-347.660362534769	709.320725069538	721.326302699124	0.25457136929363	4.53984742753139E-05	0.16575	No	NA	3080341	1062
log10_mm	supertree1	pD3_proxp_Length	mD_Symmetry_index2	129	TRUE	Nelder-Mead	TRUE	500	-0.353063120613641	y = 0.19x + 0.94	0.936799883217161	0.193860017093713	0.0395284357784851	0.016984286451743	23.6993917104873	11.4140807530845	3.65813881187516E-124	3.55644079774366E-30	-379.544644207053	773.089288414106	785.094866043691	4.54090186022492E-05	0.166374342374058	0.16575	No	NA	3080341	1062
boxcox_mm	supertree1	pD3_proxp_Length	mD_Symmetry_index2	129	TRUE	Nelder-Mead	TRUE	500	-0.421334549056784	y = 0.35x + 2.11	2.10796096042707	0.349848888342822	0.0912812991948893	0.0145848804311211	23.0930210132799	23.9870933460872	5.44143579589208E-118	3.792196716582E-127	-359.143433869114	732.286867738228	744.292445367814	0.000104940326324584	4.53992146534766E-05	0.16575	No	NA	3080341	1062
all_mm	supertree1	pD3_proxp_Length	mD3_proxp_DistWidth	139	TRUE	Nelder-Mead	TRUE	500	0.919669431337394	y = 5.2x + 14.04	14.0436253662715	5.19673166567309	1.96700294076242	0.806222013477833	7.1396056788955	6.44578240087458	9.35990347592715E-13	1.1500556685015E-10	-226.567357037931	467.134714075861	479.66292240683	0.0158294916174879	0.0641834879040454	0.210827777777778	No	NA	3080341	1077
log10_mm	supertree1	pD3_proxp_Length	mD3_proxp_DistWidth	139	TRUE	Nelder-Mead	TRUE	500	0.671339993275137	y = 0.48x + 0.95	0.949853831389921	0.482412896218931	0.0374116182761309	0.0440576593142314	25.3892741120995	10.9495807023752	3.31281981623551E-142	6.67559087577407E-28	-310.675652694272	635.351305388544	647.879513719513	4.89268259358939E-05	0.0522148193646529	0.210827777777778	No	NA	3080341	1077
boxcox_mm	supertree1	pD3_proxp_Length	mD3_proxp_DistWidth	139	TRUE	Nelder-Mead	TRUE	500	0.769214601111801	y = 0.91x + 2.11	2.11118801399182	0.908539569231605	0.0852791748676444	0.0827705403474405	24.756196542338	10.9766055098576	2.65876489730585E-135	4.95182689746987E-28	-304.588922639502	623.177845279003	635.706053609972	4.53979316391299E-05	0.00766884641570668	0.210827777777778	No	NA	3080341	1077
all_mm	supertree1	pD3_proxp_Length	mD3_proxp_Length	139	TRUE	Nelder-Mead	TRUE	500	0.918625590410611	y = 13.08x + 14.03	14.0322573392157	13.0831492688657	1.86743272666414	2.63027383359161	7.51419697151929	4.97406357535056	5.72613169934536E-14	6.5563791176607E-07	-237.861756068616	489.723512137232	502.251720468201	0.000267234698952962	0.00570389106258487	0.194594444444444	No	NA	3080341	1075
log10_mm	supertree1	pD3_proxp_Length	mD3_proxp_Length	139	TRUE	Nelder-Mead	TRUE	500	0.604381610362888	y = 0.85x + 0.95	0.947458948074798	0.853687858630413	0.0379924143361754	0.0424114926273869	24.9381084258352	20.1286916763488	2.87410645374E-137	4.13775505813265E-90	-333.92050198015	681.841003960301	694.36921229127	4.54007453864054E-05	0.0823341273406001	0.194594444444444	No	NA	3080341	1075
boxcox_mm	supertree1	pD3_proxp_Length	mD3_proxp_Length	139	TRUE	Nelder-Mead	TRUE	500	0.835333089912075	y = 1.59x + 2.11	2.10579143807823	1.58601970260821	0.0896314748032132	0.0605085657325841	23.4938836240452	26.2114906113885	4.71035097819184E-122	1.96558421292693E-151	-301.228498016867	616.456996033733	628.985204364702	0.00013143443427288	4.54006540973776E-05	0.194594444444444	No	NA	3080341	1075
all_mm	supertree1	pD3_proxp_Length	mD3_proxp_Length.DistWidth	139	TRUE	Nelder-Mead	TRUE	500	0.0592286164009132	y = 2.75x + 14.02	14.0160132547747	2.74675646128089	2.47978191717961	0.115471906767007	5.65211527581259	23.7872270250387	1.58485239095416E-08	4.52832528541702E-125	-367.669695020492	749.339390040983	761.867598371952	0.284163535929755	0.000210455961895618	0.187616666666667	No	NA	3080341	1078
log10_mm	supertree1	pD3_proxp_Length	mD3_proxp_Length.DistWidth	139	TRUE	Nelder-Mead	TRUE	500	-0.0659289827545902	y = 0.37x + 0.94	0.943528862702776	0.367686526809255	0.0435828134111827	0.0173527742676743	21.6491040585434	21.1889189093066	6.19733032892214E-104	1.20840000955146E-99	-389.615358469818	793.230716939635	805.758925270604	0.0034363618166326	4.53998453995911E-05	0.187616666666667	No	NA	3080341	1078
boxcox_mm	supertree1	pD3_proxp_Length	mD3_proxp_Length.DistWidth	139	TRUE	Nelder-Mead	TRUE	500	-0.122438877469039	y = 0.87x + 2.11	2.10677283603926	0.874044399607127	0.087177069160628	0.0424038762728526	24.1665939945449	20.6123702932956	4.99719492352148E-129	2.12563688607118E-94	-384.515903997053	783.031807994105	795.560016325074	5.84280362385492E-05	0.00244390653050322	0.187616666666667	No	NA	3080341	1078
all_mm	supertree1	pD3_proxp_Length	mD3_proxp_ProxWidth	139	TRUE	Nelder-Mead	TRUE	500	0.893459155754741	y = 5.81x + 14.04	14.039795039429	5.80991023008929	1.91527800856498	0.844728752372277	7.33042147231059	6.87784121680852	2.29430035266958E-13	6.07663446419931E-12	-242.624437073496	499.248874146992	511.777082477961	0.00714863901167269	0.0427266373460838	0.187811111111111	No	NA	3080341	1076
log10_mm	supertree1	pD3_proxp_Length	mD3_proxp_ProxWidth	139	TRUE	Nelder-Mead	TRUE	500	0.804602795671958	y = 0.54x + 0.95	0.946594113108953	0.535962699564844	0.0391358582906815	0.0406290603876002	24.1873860559829	13.1916095142682	3.02022158600401E-129	9.80688203466691E-40	-307.592833140235	629.185666280471	641.71387461144	4.53980677613537E-05	0.000346099446939177	0.187811111111111	No	NA	3080341	1076
boxcox_mm	supertree1	pD3_proxp_Length	mD3_proxp_ProxWidth	139	TRUE	Nelder-Mead	TRUE	500	0.388110508218775	y = 0.95x + 2.12	2.11597883189394	0.949056738920246	0.0828147241355362	0.0914671820412648	25.5507562692703	10.3759262911597	5.38542490399915E-144	3.19102546781513E-25	-344.029927855241	702.059855710483	714.588064041452	4.54011842631753E-05	0.308588451713824	0.187811111111111	No	NA	3080341	1076
all_mm	supertree1	pD3_proxp_Length	mD3_proxp_WidthRatios	139	TRUE	Nelder-Mead	TRUE	500	0.0855566479538003	y = 0.9x + 14.03	14.0261283216618	0.901970726799763	1.86325209763894	0.0209421695082133	7.52776735871401	43.0695934557315	5.16152470098165E-14	0	-404.808653843429	823.617307686858	836.145516017827	9.68997637882272E-05	4.54001122662832E-05	0.183794444444444	No	NA	3080341	1079
log10_mm	supertree1	pD3_proxp_Length	mD3_proxp_WidthRatios	139	TRUE	Nelder-Mead	TRUE	500	0.294599063603132	y = -0.05x + 0.91	0.909428259496057	-0.0517176304767972	0.0557869293146409	0.0100887867372637	16.3018160466736	-5.12624875752149	9.58027516789468E-60	2.95572028940712E-07	-430.616021377752	875.232042755503	887.760251086472	0.0979228346453478	4.55332011470747E-05	0.183794444444444	No	NA	3080341	1079
boxcox_mm	supertree1	pD3_proxp_Length	mD3_proxp_WidthRatios	139	TRUE	Nelder-Mead	TRUE	500	0.14271218706967	y = -0.13x + 2.11	2.1062338352939	-0.125973019152435	0.0897690212426386	0.0229687334515079	23.4628138542461	-5.48454356085379	9.7820384459949E-122	4.14538332393753E-08	-420.87713120304	855.75426240608	868.282470737049	4.53985465266437E-05	0.000211510276562476	0.183794444444444	No	NA	3080341	1079
all_mm	supertree1	pD3_proxp_Length	mD3_up_FI1	93	TRUE	Nelder-Mead	TRUE	500	-0.124307559325103	y = 3.05x + 11.96	11.9605507011206	3.04656405873027	2.8515923146922	0.161577526761503	4.19434104920836	18.8551224900673	2.73665972519212E-05	2.66720472371005E-79	-248.548400253798	511.096800507596	520.811887758723	0.437490680616913	4.54118777018964E-05	0.1243	No	NA	3080341	1067
log10_mm	supertree1	pD3_proxp_Length	mD3_up_FI1	93	TRUE	Nelder-Mead	TRUE	500	-0.118467961422679	y = 0.45x + 0.76	0.762266733110774	0.446924373717012	0.09485528154522	0.0241847786902274	8.03610216208553	18.4795726039704	9.27414283116713E-16	3.01560596626281E-76	-272.945459229303	559.890918458605	569.606005709732	0.500675255193426	0.000256203668540412	0.1243	No	NA	3080341	1067
boxcox_mm	supertree1	pD3_proxp_Length	mD3_up_FI1	93	TRUE	Nelder-Mead	TRUE	500	-0.045255014387758	y = 0.88x + 1.92	1.9182170042216	0.877876354907925	0.103831358545847	0.0476283678871625	18.474351401023	18.4317958781985	3.32195581267101E-76	7.3018424373916E-76	-288.585041411938	591.170082823875	600.885170075002	4.54532373546904E-05	0.0402834088181331	0.1243	No	NA	3080341	1067
all_mm	supertree1	pD3_proxp_Length	mD3_up_FI2	88	TRUE	Nelder-Mead	TRUE	500	-0.0459568293212702	y = 2.58x + 11.94	11.936835934192	2.58389762511216	2.89934952471957	0.194586211649312	4.11707378928262	13.2789348392728	3.83713247212554E-05	3.06726186550639E-40	-227.213628053264	468.427256106529	477.75550460693	0.393931454983958	0.230279040770333	0.111833333333333	No	NA	3080341	1068
log10_mm	supertree1	pD3_proxp_Length	mD3_up_FI2	88	TRUE	Nelder-Mead	TRUE	500	-0.145392873095953	y = 0.37x + 0.81	0.808316096125318	0.369308754091002	0.0554261260035689	0.022455077600614	14.5836657621222	16.4465587988395	3.56830132160391E-48	8.87706915805611E-61	-242.389007990826	498.778015981652	508.106264482054	0.119682237209168	0.000167778747197357	0.111833333333333	No	NA	3080341	1068
boxcox_mm	supertree1	pD3_proxp_Length	mD3_up_FI2	88	TRUE	Nelder-Mead	TRUE	500	-0.0737886176495716	y = 0.73x + 1.85	1.8544746499236	0.734977834813152	0.120914073558244	0.0357744739470834	15.3371282213092	20.544755903338	4.31882781412507E-53	8.5741236976481E-94	-242.048238092503	498.096476185006	507.424724685407	0.139717358210632	4.54046045221641E-05	0.111833333333333	No	NA	3080341	1068
all_mm	supertree1	pD3_proxp_Length	mD3_up_FI3	88	TRUE	Nelder-Mead	TRUE	500	0.245928949583598	y = 0.83x + 11.99	11.9899720411158	0.827856351454197	2.58362792467999	0.0149495759007527	4.64075029015679	55.3765777002755	3.4714641961291E-06	0	-240.309425835315	494.618851670629	503.947100171031	0.302362776238916	0.00240657299020269	0.112433333333333	No	NA	3080341	1069
log10_mm	supertree1	pD3_proxp_Length	mD3_up_FI3	88	TRUE	Nelder-Mead	TRUE	500	-0.0964714193853923	y = -0.09x + 0.85	0.845159845160142	-0.0876624826182434	0.0493047467333344	0.00684423502772818	17.1415512938583	-12.8082221406914	7.26853075255587E-66	1.47474795817526E-37	-247.890062244548	509.780124489096	519.108372989497	4.54381918855687E-05	0.00101829345886047	0.112433333333333	No	NA	3080341	1069
boxcox_mm	supertree1	pD3_proxp_Length	mD3_up_FI3	88	TRUE	Nelder-Mead	TRUE	500	-0.0272576145317496	y = -0.17x + 1.89	1.89221500026497	-0.167502809627971	0.105777654656681	0.0124921661078459	17.8886080090023	-13.4086281099615	1.44677505846153E-71	5.38252970867337E-41	-246.205896003081	506.411792006162	515.740040506564	0.000640351722571944	4.54335720035878E-05	0.112433333333333	No	NA	3080341	1069
all_mm	supertree1	pD3_proxp_Length	mD3_up_Height	93	TRUE	Nelder-Mead	TRUE	500	0.838427156476468	y = 3.42x + 12.01	12.0146169759788	3.4163809902643	2.43828514568678	0.716096147587009	4.92748643333703	4.77084118072174	8.32942050371392E-07	1.83458153251787E-06	-172.6816138271	359.3632276542	369.078314905327	0.305178861313617	0.234349678748092	0.128222222222222	No	NA	3080341	1065
log10_mm	supertree1	pD3_proxp_Length	mD3_up_Height	93	TRUE	Nelder-Mead	TRUE	500	0.829791513850239	y = 0.26x + 0.82	0.8238686577938	0.262563641058759	0.0466007131783018	0.0529792954365257	17.6793143624551	4.955967022501	6.05277901913953E-70	7.19714234645454E-07	-194.991426490645	403.98285298129	413.697940232417	0.00837671913749982	0.000198988548585465	0.128222222222222	No	NA	3080341	1065
boxcox_mm	supertree1	pD3_proxp_Length	mD3_up_Height	93	TRUE	Nelder-Mead	TRUE	500	0.832218687119544	y = 0.48x + 1.91	1.90616592604046	0.484721198660035	0.104919471572913	0.117260210871937	18.1678948384313	4.1337227270503	9.26868074487342E-74	3.56934058585488E-05	-197.885393804306	409.770787608611	419.485874859738	0.00940918898167058	0.00591737434773623	0.128222222222222	No	NA	3080341	1065
all_mm	supertree1	pD3_proxp_Length	mD3_up_TopLength	93	TRUE	Nelder-Mead	TRUE	500	0.939358553857285	y = 506.17x + 457.04	457.043658449728	506.170215225152	221.401713421722	206.830095723824	2.06431852484881	2.44727544825502	0.0389875257342788	0.0143940787151999	580.908315813182	-1147.81663162636	-1138.10154437524	0.346505237699151	0.592184743353784	0.116305555555556	No	NA	3080341	1066
log10_mm	supertree1	pD3_proxp_Length	mD3_up_TopLength	93	TRUE	Nelder-Mead	TRUE	500	0.876623874042878	y = 0.75x + 0.81	0.812702376958175	0.749036836289799	0.0596196373560344	0.0752055376037438	13.6314545508707	9.95986279941852	2.60339122329552E-42	2.28377663763384E-23	-175.345615296095	364.691230592191	374.406317843318	0.300280451714247	0.438927442243861	0.116305555555556	No	NA	3080341	1066
boxcox_mm	supertree1	pD3_proxp_Length	mD3_up_TopLength	93	TRUE	Nelder-Mead	TRUE	500	0.864105998867523	y = 1.29x + 1.86	1.86488681674811	1.28554752009559	0.136116681244242	0.115783055067452	13.700648588411	11.1030713375689	1.00621446458924E-42	1.21205765809294E-28	-182.640400214709	379.280800429417	388.995887680544	0.324577962754593	0.388609902065942	0.116305555555556	No	NA	3080341	1066
all_mm	supertree1	pD3_proxp_Length	pD_Symmetry_index1	144	TRUE	Nelder-Mead	TRUE	500	0.0169029271744938	y = 0.83x + 14.65	14.6509038609812	0.828692212890414	2.87680116520069	0.0262902314678383	5.09277597569353	31.5209173378401	3.5285854588224E-07	4.49061062533225E-218	-384.604063656112	783.208127312223	795.98371120831	0.594968523518859	4.54030633209568E-05	0.208088888888889	No	NA	3080341	1063
log10_mm	supertree1	pD3_proxp_Length	pD_Symmetry_index1	144	TRUE	Nelder-Mead	TRUE	500	0.0745056529302059	y = -0.09x + 0.84	0.841154246175219	-0.0939763987556653	0.0830104668363297	0.0129167006847549	10.1331106574031	-7.27557300035466	3.93914696062028E-24	3.44953092080589E-13	-404.11586017246	822.231720344921	835.007304241007	0.642743613664698	4.54639583701733E-05	0.208088888888889	No	NA	3080341	1063
boxcox_mm	supertree1	pD3_proxp_Length	pD_Symmetry_index1	144	TRUE	Nelder-Mead	TRUE	500	0.0645751996577564	y = -0.25x + 2.16	2.16245294506904	-0.246474423435499	0.0905917827486947	0.0296528703642091	23.870299043212	-8.31199207389356	6.23363603446632E-126	9.41087130218814E-17	-393.720727748467	801.441455496933	814.21703939302	0.139592861976839	4.54001044068114E-05	0.208088888888889	No	NA	3080341	1063
all_mm	supertree1	pD3_proxp_Length	pD_Symmetry_index2	143	TRUE	Nelder-Mead	TRUE	500	-0.311246987622003	y = 1.6x + 14.42	14.4159681025205	1.59653043612733	2.11299605468247	0.0463596263940429	6.82252485544128	34.437948713333	8.94541461045748E-12	6.8221624623011E-260	-363.884888466019	741.769776932039	754.496580142912	0.409421537964546	4.5415668888484E-05	0.215288888888889	No	NA	3080341	1064
log10_mm	supertree1	pD3_proxp_Length	pD_Symmetry_index2	143	TRUE	Nelder-Mead	TRUE	500	-0.431574468915092	y = 0.14x + 0.94	0.935492915628836	0.14298294284581	0.0395471490466151	0.0115399364856886	23.6551290846819	12.3902712136355	1.04524355564841E-123	2.95043878833961E-35	-366.00558610257	746.01117220514	758.737975416014	0.0843286568327539	4.55352133850128E-05	0.215288888888889	No	NA	3080341	1064
boxcox_mm	supertree1	pD3_proxp_Length	pD_Symmetry_index2	143	TRUE	Nelder-Mead	TRUE	500	-0.43306598600324	y = 0.35x + 2.16	2.16043947009575	0.352592275461743	0.0871217636625556	0.0235913648277836	24.7979308415252	14.9458192875087	9.43772018359303E-136	1.65838941440013E-50	-367.723723451379	749.447446902757	762.174250113631	0.0922766095761613	0.000213684846119385	0.215288888888889	No	NA	3080341	1064
all_mm	supertree1	pD3_proxp_Length	pD3_proxp_DistWidth	180	TRUE	Nelder-Mead	TRUE	500	0.744084573781169	y = 5.52x + 14.85	14.8509993414114	5.51906088441086	1.5099878585958	0.645934558845525	9.8351779829687	8.54430345741997	7.94270392384871E-23	1.29313836798466E-17	-400.527756287726	815.055512575452	829.393101330737	4.54070878107863E-05	0.0170125528263876	0.261794444444444	No	NA	3080341	1082
log10_mm	supertree1	pD3_proxp_Length	pD3_proxp_DistWidth	180	TRUE	Nelder-Mead	TRUE	500	0.564228680778918	y = 0.53x + 1	0.999378422945334	0.525414490026242	0.0389499738090069	0.0368020686501176	25.657999870445	14.276765119413	3.4425063085863E-145	3.05454611944211E-46	-465.241515758959	944.483031517919	958.820620273204	0.0171173715120528	4.54165933362449E-05	0.261794444444444	No	NA	3080341	1082
boxcox_mm	supertree1	pD3_proxp_Length	pD3_proxp_DistWidth	180	TRUE	Nelder-Mead	TRUE	500	0.542034831720088	y = 1.15x + 2.22	2.21528290506077	1.15231682062093	0.084315993363145	0.0799283224549152	26.2735789107015	14.4168773374533	3.84456756475924E-152	4.05267709755746E-47	-465.768103904551	945.536207809103	959.873796564388	0.0179208823549681	4.53989392423112E-05	0.261794444444444	No	NA	3080341	1082
all_mm	supertree1	pD3_proxp_Length	pD3_proxp_Length	NA	NA	NA	NA	NA	NA	NA	NA	NA	NA	NA	NA	NA	NA	NA	NA	NA	NA	NA	NA	NA	Yes	phycorr skipped because corvar1 = corvar2	3080341	1080
log10_mm	supertree1	pD3_proxp_Length	pD3_proxp_Length	NA	NA	NA	NA	NA	NA	NA	NA	NA	NA	NA	NA	NA	NA	NA	NA	NA	NA	NA	NA	NA	Yes	phycorr skipped because corvar1 = corvar2	3080341	1080
boxcox_mm	supertree1	pD3_proxp_Length	pD3_proxp_Length	NA	NA	NA	NA	NA	NA	NA	NA	NA	NA	NA	NA	NA	NA	NA	NA	NA	NA	NA	NA	NA	Yes	phycorr skipped because corvar1 = corvar2	3080341	1080
all_mm	supertree1	pD3_proxp_Length	pD3_proxp_Length.DistWidth	180	TRUE	Nelder-Mead	TRUE	500	0.0667624428902195	y = 3.34x + 14.86	14.8649826359541	3.33877454890245	1.53162071113967	0.151655787846684	9.70539411476954	22.0154772614268	2.85968970917693E-22	2.04704170315069E-107	-516.893308773468	1047.78661754694	1062.12420630222	0.000162831458864038	4.53979898155904E-05	0.310861111111111	No	NA	3080341	1083
log10_mm	supertree1	pD3_proxp_Length	pD3_proxp_Length.DistWidth	180	TRUE	Nelder-Mead	TRUE	500	0.609722154240957	y = 2114465621.67x + 3262967791.5	3262967791.49606	2114465621.67133	9824.88466214504	3448.57150701485	332112.579811564	613142.461268448	0	0	8936552877.37391	-17873105740.7478	-17873105726.4102	0.789544424554771	0.0545669509962168	0.310861111111111	No	NA	3080341	1083
boxcox_mm	supertree1	pD3_proxp_Length	pD3_proxp_Length.DistWidth	180	TRUE	Nelder-Mead	TRUE	500	0.2313325658998	y = 1.32x + 2.21	2.20525921503912	1.3234948399979	0.0733889533338823	0.0758396472925203	30.048925824113	17.451226202214	2.25500932572122E-198	3.36921580747408E-68	-546.81514024081	1107.63028048162	1121.96786923691	4.70988119000133E-05	4.5415130409337E-05	0.310861111111111	No	NA	3080341	1083
all_mm	supertree1	pD3_proxp_Length	pD3_proxp_ProxWidth	180	TRUE	Nelder-Mead	TRUE	500	0.866699434917972	y = 6.23x + 14.89	14.8875390428079	6.22867983615071	1.82530131823124	0.75146020100217	8.15620900182898	8.2887687569401	3.45704018272384E-16	1.14426761539338E-16	-319.07129112391	652.14258224782	666.480171003105	0.175784151764134	0.286160145151085	0.321722222222222	No	NA	3080341	1081
log10_mm	supertree1	pD3_proxp_Length	pD3_proxp_ProxWidth	180	TRUE	Nelder-Mead	TRUE	500	0.825487242950066	y = 0.58x + 0.99	0.992636698868247	0.579125595372263	0.0354148236134158	0.0345560411259749	28.0288477419443	16.7590261066378	7.23386699928597E-173	4.86528462285232E-63	-384.575500065154	783.151000130308	797.488588885594	0.00262908668248436	4.53997925711475E-05	0.321722222222222	No	NA	3080341	1081
boxcox_mm	supertree1	pD3_proxp_Length	pD3_proxp_ProxWidth	180	TRUE	Nelder-Mead	TRUE	500	0.864211087170347	y = 1.23x + 2.21	2.20549747850306	1.22584483539673	0.0709511491869214	0.0744340303578873	31.0847322950704	16.4688762586511	3.87369334593387E-212	6.14003712036212E-61	-363.85984167132	741.71968334264	756.057272097926	0.00015103913971486	0.00152912551385466	0.321722222222222	No	NA	3080341	1081
all_mm	supertree1	pD3_proxp_Length	pD3_proxp_WidthRatios	180	TRUE	Nelder-Mead	TRUE	500	-0.200058849826828	y = 0.85x + 14.76	14.7625607307104	0.846956664952221	18.0017903735331	0.0536430880615462	0.82006069531922	15.7887380379833	0.41218150728714	3.71946747639896E-56	-616.595124473959	1247.19024894792	1261.5278377032	0.999877176601887	4.5397950075445E-05	0.300783333333333	No	NA	3080341	1084
log10_mm	supertree1	pD3_proxp_Length	pD3_proxp_WidthRatios	180	TRUE	Nelder-Mead	TRUE	500	-0.3874157588611	y = -0.06x + 1	1.00004375021655	-0.0615316357717217	0.0378278639678095	0.0155248112895687	26.4366962688553	-3.96343856450388	5.18971803763245E-154	7.38778819853352E-05	-596.30654830294	1206.61309660588	1220.95068536117	0.0216620019996084	4.5398116673367E-05	0.300783333333333	No	NA	3080341	1084
boxcox_mm	supertree1	pD3_proxp_Length	pD3_proxp_WidthRatios	180	TRUE	Nelder-Mead	TRUE	500	-0.137788519185983	y = -0.21x + 2.21	2.20577256939561	-0.208808552638848	0.0786760300576058	0.0613777237570643	28.0361447798086	-3.40202503216511	5.8941475218406E-173	0.000668885108783595	-670.831191032655	1355.66238206531	1369.9999708206	4.54056832627053E-05	0.0340556076303068	0.300783333333333	No	NA	3080341	1084
all_mm	supertree1	pD3_proxp_Length	pD3_up_FI1	106	TRUE	Nelder-Mead	TRUE	500	-0.0626174460623849	y = 3.06x + 12.68	12.6769260695157	3.05679585032739	2.67470333878957	0.108624501202843	4.73956340715253	28.1409425726081	2.14179206002605E-06	3.09319964890685E-174	-267.5667881539	549.1335763078	559.764540765639	0.495301085262952	0.00168309024575254	0.134566666666667	No	NA	3080341	1072
log10_mm	supertree1	pD3_proxp_Length	pD3_up_FI1	106	TRUE	Nelder-Mead	TRUE	500	-0.00700032615217599	y = 0.42x + 0.88	0.884188494652705	0.417101818425889	0.0498776170885504	0.0165517769126055	17.7271599219136	25.1998211810257	2.58780636932826E-70	4.0237826409218E-140	-279.922959292887	573.845918585774	584.476883043613	0.157319804853036	0.0269125978086428	0.134566666666667	No	NA	3080341	1072
boxcox_mm	supertree1	pD3_proxp_Length	pD3_up_FI1	106	TRUE	Nelder-Mead	TRUE	500	-0.032082291505362	y = 1.32x + 2.02	2.02014640310146	1.31665637004674	0.104474976010524	0.0539693945989533	19.3361748453329	24.3963524110436	2.66527677389473E-83	1.86963562530759E-131	-281.305727688202	576.611455376404	587.242419834242	0.119268228316384	0.00592683853510921	0.134566666666667	No	NA	3080341	1072
all_mm	supertree1	pD3_proxp_Length	pD3_up_FI2	105	TRUE	Nelder-Mead	TRUE	500	0.0492802614648342	y = 2.65x + 12.71	12.7144815983318	2.65261432290274	2.78951412527795	0.126593354846331	4.55795562500152	20.95381962286	5.16539471036368E-06	1.73169131335437E-97	-279.740149126204	573.480298252409	584.044911502566	0.515341481456089	4.97972416420935E-05	0.13375	No	NA	3080341	1073
log10_mm	supertree1	pD3_proxp_Length	pD3_up_FI2	105	TRUE	Nelder-Mead	TRUE	500	0.0345681866071354	y = 0.35x + 0.81	0.80565517447779	0.346939474918599	0.0685120285113746	0.0193481761413119	11.7593244862693	17.9313787710366	6.32382107408561E-32	6.70950096637292E-72	-290.053010954822	594.106021909645	604.670635159802	0.413938843891499	4.53980657367384E-05	0.13375	No	NA	3080341	1073
boxcox_mm	supertree1	pD3_proxp_Length	pD3_up_FI2	105	TRUE	Nelder-Mead	TRUE	500	0.06536571858292	y = 0.92x + 2	2.00256221760241	0.919678429677873	0.112824726369579	0.0490566931604506	17.7493204020068	18.7472569068173	1.74452297115864E-70	2.03837388750483E-78	-288.313883530077	590.627767060155	601.192380310312	0.191509185670899	4.54080862037249E-05	0.13375	No	NA	3080341	1073
all_mm	supertree1	pD3_proxp_Length	pD3_up_FI3	106	TRUE	Nelder-Mead	TRUE	500	0.0500940208969762	y = 0.84x + 12.91	12.9122577866105	0.842585193824659	2.22050902978595	0.0165803763877203	5.81499899951102	50.8182187256431	6.06342487290762E-09	0	-310.640615426402	635.281230852803	645.912195310642	0.317423263062142	4.55499169463872E-05	0.147216666666667	No	NA	3080341	1074
log10_mm	supertree1	pD3_proxp_Length	pD3_up_FI3	106	TRUE	Nelder-Mead	TRUE	500	0.145595225993839	y = -0.08x + 0.91	0.906074559331071	-0.0834304917429407	0.0505599802212881	0.00926815587597371	17.9207854782659	-9.00184382518011	8.11738561546378E-72	2.2195814222825E-19	-316.948241394969	647.896482789937	658.527447247776	0.0897409097844932	5.6466355620349E-05	0.147216666666667	No	NA	3080341	1074
boxcox_mm	supertree1	pD3_proxp_Length	pD3_up_FI3	106	TRUE	Nelder-Mead	TRUE	500	0.0347558756634679	y = -0.15x + 2.31	2.30982289372851	-0.154898124511235	1.03660759572999	0.0158440287576377	2.2282519472587	-9.77643545594842	0.0258637187495666	1.42128097159701E-22	-355.632679104989	725.265358209978	735.896322667817	0.992134135639335	4.53998893240073E-05	0.147216666666667	No	NA	3080341	1074
all_mm	supertree1	pD3_proxp_Length	pD3_up_Height	108	TRUE	Nelder-Mead	TRUE	500	0.832434658568626	y = 2.98x + 12.7	12.6990086033088	2.97802703744637	2.52569794568046	0.493845371507427	5.02792054965523	6.03028237028154	4.95827214735081E-07	1.63673445770455E-09	-198.378200375586	410.756400751173	421.518210140097	0.466401011913651	0.307262774759398	0.157444444444444	No	NA	3080341	1070
log10_mm	supertree1	pD3_proxp_Length	pD3_up_Height	108	TRUE	Nelder-Mead	TRUE	500	0.843355307336084	y = 0.31x + 0.9	0.898814856551933	0.305444242168557	0.0463173138942224	0.0446848616447507	19.4055911490163	6.83551947853998	6.92178173231082E-84	8.17083951898693E-12	-216.804757187018	447.609514374036	458.37132376296	0.0738408280312876	0.0152028334570926	0.157444444444444	No	NA	3080341	1070
boxcox_mm	supertree1	pD3_proxp_Length	pD3_up_Height	108	TRUE	Nelder-Mead	TRUE	500	0.84342868762759	y = 0.63x + 2.03	2.03285632154553	0.629654370238797	0.100341753977434	0.0969339657340028	20.2593261624937	6.49570421957806	2.93958039633005E-91	8.26458915405237E-11	-216.997108857553	447.994217715106	458.756027104029	0.0551478563405047	0.00882345067741363	0.157444444444444	No	NA	3080341	1070
all_mm	supertree1	pD3_proxp_Length	pD3_up_TopLength	107	TRUE	Nelder-Mead	TRUE	500	0.845139727766116	y = 8.8x + 12.91	12.9060016028853	8.8037593660406	1.95408256137092	1.1105663630539	6.60463475700375	7.92726995785419	3.98498583630164E-11	2.24015963817564E-15	-184.909774031054	383.819548062108	394.516240702395	0.234948845909185	0.106823757974608	0.15205	No	NA	3080341	1071
log10_mm	supertree1	pD3_proxp_Length	pD3_up_TopLength	107	TRUE	Nelder-Mead	TRUE	500	0.8700918625454	y = 0.75x + 0.89	0.886907632668854	0.754621442153514	0.0498872693856041	0.0473773536843383	17.7782356820032	15.9278934653324	1.04208021689301E-70	4.05799235829277E-57	-203.246377218137	420.492754436274	431.189447076561	0.16429706312739	0.094431528246634	0.15205	No	NA	3080341	1071
boxcox_mm	supertree1	pD3_proxp_Length	pD3_up_TopLength	107	TRUE	Nelder-Mead	TRUE	500	0.869525910168204	y = 1.69x + 2.02	2.02029132664532	1.69459198198178	0.109759779075839	0.105086965012449	18.4064813509637	16.125615406069	1.1655344919535E-75	1.68571458896169E-58	-203.463414621975	420.926829243951	431.623521884238	0.158466531046803	0.0925224832946268	0.15205	No	NA	3080341	1071
all_mm	supertree1	pD3_proxp_Length	Radius	144	TRUE	Nelder-Mead	TRUE	500	0.806599331542205	y = 40.47x + 13.53	13.5334523695969	40.4655511000658	2.09000916283618	5.51846932297961	6.47530767340359	7.33274912511737	9.46189384025826E-11	2.25478790909185E-13	-270.757085158303	555.514170316607	568.289754212693	0.172323924505526	0.427510096666321	0.237505555555556	No	NA	3080341	1051
log10_mm	supertree1	pD3_proxp_Length	Radius	144	TRUE	Nelder-Mead	TRUE	500	0.726799447316737	y = 1.41x + 0.94	0.938186457384672	1.40926301847561	0.0404829578049229	0.0347524787279113	23.1748495726413	40.5514389206363	8.16688352291475E-119	0	-343.71730781315	701.4346156263	714.210199522386	0.00612171108247407	4.60381834289484E-05	0.237505555555556	No	NA	3080341	1051
boxcox_mm	supertree1	pD3_proxp_Length	Radius	144	TRUE	Nelder-Mead	TRUE	500	0.81505622073311	y = 3.12x + 2.08	2.07802715457619	3.12067800221711	0.0805066692875393	0.0753395623715493	25.8118634513902	41.4215042400562	6.52564858818606E-147	0	-315.265749101162	644.531498202324	657.30708209841	5.62847256527368E-05	0.00226402590068969	0.237505555555556	No	NA	3080341	1051
all_mm	supertree1	pD3_proxp_Length	Tibia	154	TRUE	Nelder-Mead	TRUE	500	0.730547845313238	y = 58.23x + 13.5	13.5049829842936	58.2263741512996	1.76789883429692	7.29421468035993	7.63900214327842	7.98254187775379	2.18911664189618E-14	1.43350149004423E-15	-336.17155734074	686.34311468148	699.588673697429	0.205991294011238	0.340081574480106	0.199788888888889	No	NA	3080341	1057
log10_mm	supertree1	pD3_proxp_Length	Tibia	154	TRUE	Nelder-Mead	TRUE	500	0.839208702597252	y = 1.52x + 0.94	0.936996905155801	1.52325112468354	0.0353892176409085	0.0366383971978708	26.4769036338534	41.5752664194617	1.78855088442344E-154	0	-316.201449501242	646.402899002484	659.648458018434	4.53995827424017E-05	0.00167874885625566	0.199788888888889	No	NA	3080341	1057
boxcox_mm	supertree1	pD3_proxp_Length	Tibia	154	TRUE	Nelder-Mead	TRUE	500	0.700374767655817	y = 4.02x + 2.12	2.12403040381124	4.016540017751	0.0709270404012451	0.100722191461527	29.9466944030834	39.8774089351025	4.85829816442678E-197	0	-327.218465269	668.436930538	681.68248955395	4.5684827316561E-05	0.0609413722977898	0.199788888888889	No	NA	3080341	1057
all_mm	supertree1	pD3_proxp_Length	Ulna	144	TRUE	Nelder-Mead	TRUE	500	0.796447511066449	y = 43.85x + 13.42	13.422872805695	43.853858461706	2.271869720622	6.84555119963236	5.90829336904937	6.40618369256534	3.45670034878897E-09	1.49207183779593E-10	-271.816640517445	557.633281034891	570.408864930977	0.275840679721032	0.526233646528855	0.234416666666667	No	NA	3080341	1052
log10_mm	supertree1	pD3_proxp_Length	Ulna	144	TRUE	Nelder-Mead	TRUE	500	0.814516599067123	y = 1.43x + 0.92	0.923619209715314	1.43028671724091	0.041931282831279	0.0420582616126382	22.0269724022451	34.0072713992326	1.58841827749222E-107	1.73941000324943E-253	-323.553669954867	661.107339909733	673.882923805819	8.18611892276297E-05	0.000476666148075365	0.234416666666667	No	NA	3080341	1052
boxcox_mm	supertree1	pD3_proxp_Length	Ulna	144	TRUE	Nelder-Mead	TRUE	500	0.553722642259059	y = 3.16x + 2.06	2.06292456416873	3.16041398532317	0.0799050736031233	0.0900908097885261	25.8171912138517	35.0803149926362	5.68596528396173E-147	1.34567746273386E-269	-338.789432318886	691.578864637773	704.354448533859	4.53987368805057E-05	0.17075346148535	0.234416666666667	No	NA	3080341	1052
all_mm	supertree1	pD3_proxp_Length.DistWidth	f_AZR	140	TRUE	Nelder-Mead	TRUE	500	0.144917440085126	y = 1.22x + 3.13	3.12570371454357	1.22457413800391	0.158843924603874	0.544086898554779	19.6778298089679	2.25069587460507	3.34001390989547E-86	0.0244048062419614	-339.648716574816	693.297433149632	705.875820906951	4.53979825168285E-05	0.999305973399009	0.196483333333333	No	NA	3080341	1159
log10_mm	supertree1	pD3_proxp_Length.DistWidth	f_AZR	140	TRUE	Nelder-Mead	TRUE	500	0.170944125895526	y = 0.21x + 0.42	0.415640760360929	0.207514861856865	0.0319426857790229	0.168778342350578	13.0120792984128	1.22951119774494	1.04460501049475E-38	0.218880202069311	-420.035609723209	854.071219446418	866.649607203737	4.54297017945901E-05	0.999174808873016	0.196483333333333	No	NA	3080341	1159
boxcox_mm	supertree1	pD3_proxp_Length.DistWidth	f_AZR	140	TRUE	Nelder-Mead	TRUE	500	0.174465035218004	y = 0.22x + 1.23	1.23010137834162	0.217146243700097	0.086611332105946	0.381517289377233	14.2025454225426	0.569164883862943	8.83442407969491E-46	0.569244249232715	-409.241696411103	832.483392822207	845.061780579526	4.53984334064442E-05	0.986876234098165	0.196483333333333	No	NA	3080341	1159
all_mm	supertree1	pD3_proxp_Length.DistWidth	f_SZR	141	TRUE	Nelder-Mead	TRUE	500	0.143537241026736	y = 2.16x + 3.12	3.11512140462037	2.16181172345715	0.155285855759228	0.457466951314853	20.0605611463441	4.72561289344217	1.63231579260113E-89	2.29422332032509E-06	-412.62203985513	839.244079710259	851.872289741961	4.54046495762872E-05	0.963009567977839	0.226111111111111	No	NA	3080341	1160
log10_mm	supertree1	pD3_proxp_Length.DistWidth	f_SZR	141	TRUE	Nelder-Mead	TRUE	500	-0.0475971992657099	y = 0.2x + 0.42	0.419560580883917	0.199800329431815	0.0332467236456451	0.0117840643417401	12.6196068327134	16.9551288619587	1.64641200420598E-36	1.76374265192654E-64	-457.911770380951	929.823540761902	942.451750793604	4.57580790482545E-05	9.38705266823439E-05	0.226111111111111	No	NA	3080341	1160
boxcox_mm	supertree1	pD3_proxp_Length.DistWidth	f_SZR	141	TRUE	Nelder-Mead	TRUE	500	0.0185661462093707	y = 0.32x + 1.23	1.23327256787401	0.315278537290613	0.0881257578528545	0.0211386188641677	13.994461981629	14.9148125199913	1.68499989034129E-44	2.64017782128336E-50	-438.550554394049	891.101108788099	903.7293188198	4.54037758872653E-05	0.00526330792467349	0.226111111111111	No	NA	3080341	1160
all_mm	supertree1	pD3_proxp_Length.DistWidth	Femur	153	TRUE	Nelder-Mead	TRUE	500	-0.17942640967575	y = 67.22x + 3.29	3.29449344492568	67.2216502002267	0.19041312692009	6.87830800142476	17.3018189355625	9.77299216410526	4.55768998143807E-67	1.47043900648151E-22	-429.597448567834	873.194897135668	886.39485338447	9.65215991650739E-05	0.137903376768425	0.274705555555556	No	NA	3080341	1161
log10_mm	supertree1	pD3_proxp_Length.DistWidth	Femur	153	TRUE	Nelder-Mead	TRUE	500	-0.00490317711719333	y = 1.85x + 0.44	0.441767199465056	1.85158988856791	0.0301898269511371	0.360228099804435	14.6329821691282	5.14004845700022	1.73033428755034E-48	2.74667625338562E-07	-505.239260905128	1024.47852181026	1037.67847805906	4.53995537993618E-05	0.999944107443213	0.274705555555556	No	NA	3080341	1161
boxcox_mm	supertree1	pD3_proxp_Length.DistWidth	Femur	153	TRUE	Nelder-Mead	TRUE	500	-0.0890811805536846	y = 3.96x + 1.31	1.30811896240204	3.9632625498603	0.102165307266602	0.0883794709762415	12.8039448752254	44.8437007608443	1.55829483090629E-37	0	-480.96817440338	975.936348806761	989.136305055562	0.0004413619915263	5.93615735294883E-05	0.274705555555556	No	NA	3080341	1161
all_mm	supertree1	pD3_proxp_Length.DistWidth	Foot	159	TRUE	Nelder-Mead	TRUE	500	0.00955603868294918	y = 67.7x + 3.32	3.31819969231666	67.6989495660245	0.16526176687799	7.77975255425622	20.0784473928954	8.7019412370625	1.13899328936529E-89	3.26254522507489E-18	-446.199291024476	906.398582048953	919.867802263549	4.53986829762842E-05	0.279372225798037	0.261588888888889	No	NA	3080341	1163
log10_mm	supertree1	pD3_proxp_Length.DistWidth	Foot	159	TRUE	Nelder-Mead	TRUE	500	0.127328333272875	y = 1.44x + 0.45	0.449858134367265	1.4394490927218	0.0286607607070135	0.0951097181240533	15.6959593280154	15.1346163264231	1.61187351486467E-55	9.57374195223048E-52	-498.173581716976	1010.34716343395	1023.81638364855	0.000198028579830447	0.705351996024925	0.261588888888889	No	NA	3080341	1163
boxcox_mm	supertree1	pD3_proxp_Length.DistWidth	Foot	159	TRUE	Nelder-Mead	TRUE	500	0.0703770776907671	y = 3.8x + 1.32	1.31657354387528	3.80283112802652	0.0827763337481658	0.125643189871118	15.9051927557066	30.2669100643447	5.83235213065089E-57	3.12597502092568E-201	-466.883801201762	947.767602403523	961.236822618119	4.54062188815479E-05	0.380825165622615	0.261588888888889	No	NA	3080341	1163
all_mm	supertree1	pD3_proxp_Length.DistWidth	h_AZR	148	TRUE	Nelder-Mead	TRUE	500	0.132131579510253	y = 1.39x + 3.32	3.31986329371303	1.38941416048827	0.171417663753297	0.528417129188439	19.367101505309	2.62938895001791	1.46263068711843E-83	0.00855384642274503	-410.738577962203	835.477155924406	848.444532639809	4.53984971047553E-05	0.998828793867364	0.225611111111111	No	NA	3080341	1164
log10_mm	supertree1	pD3_proxp_Length.DistWidth	h_AZR	148	TRUE	Nelder-Mead	TRUE	500	0.0274368001775795	y = 0.02x + 0.44	0.443484507669965	0.0176463518341134	0.0340310918393748	0.0210564451114355	13.0317449044301	0.838049905419693	8.0739856766265E-39	0.402002675741541	-456.925867425105	927.851734850209	940.819111565612	4.54525159534763E-05	0.183864566435938	0.225611111111111	No	NA	3080341	1164
boxcox_mm	supertree1	pD3_proxp_Length.DistWidth	h_AZR	148	TRUE	Nelder-Mead	TRUE	500	0.177204697975239	y = 0.45x + 1.31	1.31030547358273	0.453023296642566	0.100826966758756	0.423469312785404	12.9955855631146	1.06979014290969	1.2961189839723E-38	0.28471378016376	-475.609171765922	965.218343531843	978.185720247246	0.000393382484303588	0.999900462050345	0.225611111111111	No	NA	3080341	1164
all_mm	supertree1	pD3_proxp_Length.DistWidth	h_SZR	150	TRUE	Nelder-Mead	TRUE	500	-0.0154028495701165	y = 1.76x + 3.31	3.31177510318864	1.75800510338529	0.172714149630831	0.366911660915815	19.1748916360786	4.79135794975089	5.99933372037119E-82	1.65656283631305E-06	-417.207455147251	848.414910294502	861.47624815223	4.53983109083283E-05	0.999872123880694	0.218294444444444	No	NA	3080341	1165
log10_mm	supertree1	pD3_proxp_Length.DistWidth	h_SZR	150	TRUE	Nelder-Mead	TRUE	500	-0.0369484755084989	y = 0.6x + 0.44	0.44459715584853	0.596039107713739	0.0302362858625476	0.110237758000553	14.7040928859332	5.40685077893862	6.06785821233787E-49	6.41425389238613E-08	-448.493146171059	910.986292342118	924.047630199845	4.54019481947806E-05	0.999739760878445	0.218294444444444	No	NA	3080341	1165
boxcox_mm	supertree1	pD3_proxp_Length.DistWidth	h_SZR	150	TRUE	Nelder-Mead	TRUE	500	-0.0433613610873627	y = 0.17x + 1.32	1.31910686820074	0.172902946647324	0.0927506449193199	0.0591885083436994	14.2220775860715	2.92122493851849	6.68387356542024E-46	0.00348657996800846	-412.810168280055	839.62033656011	852.681674417838	4.54819144483965E-05	0.688327094989476	0.218294444444444	No	NA	3080341	1165
all_mm	supertree1	pD3_proxp_Length.DistWidth	Hand	145	TRUE	Nelder-Mead	TRUE	500	0.0941828311479734	y = 50.78x + 3.09	3.08880398665079	50.7793609399964	0.157137476072702	10.9389860381554	19.6566984773366	4.64205372992315	5.06644510730339E-86	3.44963122871238E-06	-381.398842768032	776.797685536063	789.621712532061	4.61276983903995E-05	0.485649446004967	0.233511111111111	No	NA	3080341	1158
log10_mm	supertree1	pD3_proxp_Length.DistWidth	Hand	145	TRUE	Nelder-Mead	TRUE	500	0.0918640100406725	y = 1.34x + 0.42	0.416774758811557	1.33628874105214	0.0375488915862979	0.0529678595666875	11.0995222816016	25.2282941388206	1.26116171321578E-28	1.96045755319253E-140	-452.152266118685	918.30453223737	931.128559233368	4.55402322942421E-05	0.424763388939894	0.233511111111111	No	NA	3080341	1158
boxcox_mm	supertree1	pD3_proxp_Length.DistWidth	Hand	145	TRUE	Nelder-Mead	TRUE	500	-0.0123236355050893	y = 2.8x + 1.22	1.22155970311335	2.79660114097745	0.0864298671057553	0.0674355745202952	14.1335367508856	41.4707097977758	2.35988265091553E-45	0	-443.137469036666	900.274938073332	913.09896506933	4.53983314280992E-05	0.0271968999739982	0.233511111111111	No	NA	3080341	1158
all_mm	supertree1	pD3_proxp_Length.DistWidth	Humerus	141	TRUE	Nelder-Mead	TRUE	500	0.0411334180559811	y = 61.05x + 3.11	3.10930163493448	61.0494311633352	0.158516676610491	9.47912105990971	19.6149812210276	6.44041053780113	1.15179471479303E-85	1.19150770541437E-10	-381.553174481555	777.10634896311	789.734558994811	4.54054385306477E-05	0.429278222766462	0.203327777777778	No	NA	3080341	1155
log10_mm	supertree1	pD3_proxp_Length.DistWidth	Humerus	141	TRUE	Nelder-Mead	TRUE	500	0.079834524034754	y = 1.47x + 0.42	0.420504739298488	1.47450619571022	0.0326970983915183	0.0599164987195926	12.8606133260916	24.6093518015941	7.49793662281027E-38	1.00316199299178E-133	-442.805576548968	899.611153097936	912.239363129637	4.54004122990709E-05	0.526785723391806	0.203327777777778	No	NA	3080341	1155
boxcox_mm	supertree1	pD3_proxp_Length.DistWidth	Humerus	141	TRUE	Nelder-Mead	TRUE	500	-0.00626123072068232	y = 3.5x + 1.23	1.2332678639735	3.49534983310046	0.0891619323360941	0.0885975504341041	13.8317758673592	39.4519917985789	1.63923059621056E-43	0	-430.49652425126	874.993048502521	887.621258534222	4.54056063936873E-05	0.0663072920391695	0.203327777777778	No	NA	3080341	1155
all_mm	supertree1	pD3_proxp_Length.DistWidth	mD_Symmetry_index1	130	TRUE	Nelder-Mead	TRUE	500	0.0365037641573738	y = 0.9x + 3.14	3.14196917595204	0.902043136888487	0.163602617866969	0.0469043464782688	19.2048832525828	19.231546852623	3.36880526179729E-82	2.01526632968401E-82	-397.221947515186	808.443895030373	820.503526982616	4.53987128001581E-05	0.445640865661131	0.199544444444444	No	NA	3080341	1166
log10_mm	supertree1	pD3_proxp_Length.DistWidth	mD_Symmetry_index1	130	TRUE	Nelder-Mead	TRUE	500	-0.0263092393252051	y = -0.07x + 0.43	0.426676784571429	-0.0684565939628358	0.0360765574913268	0.0136194691860192	11.8269816812207	-5.02637753555833	2.83140950638821E-32	4.99831421798664E-07	-439.110769829277	892.221539658554	904.281171610798	4.54304572679447E-05	0.0294875375194382	0.199544444444444	No	NA	3080341	1166
boxcox_mm	supertree1	pD3_proxp_Length.DistWidth	mD_Symmetry_index1	130	TRUE	Nelder-Mead	TRUE	500	-0.101567834493826	y = -0.21x + 1.25	1.24617235332293	-0.205844333784336	0.159006519341732	0.0313470621673491	7.8372406268745	-6.5666228205188	4.60554967523003E-15	5.14691971718E-11	-464.60639427452	943.21278854904	955.272420501284	0.0306905360877404	4.54053853461679E-05	0.199544444444444	No	NA	3080341	1166
all_mm	supertree1	pD3_proxp_Length.DistWidth	mD_Symmetry_index2	129	TRUE	Nelder-Mead	TRUE	500	-0.129249163883303	y = 1.72x + 3.14	3.13568454078099	1.72191729805292	0.218950025601057	0.0516586585196944	14.3214623162203	33.3325980076786	1.6070572184945E-46	1.30200764224244E-243	-406.580502705143	827.161005410285	839.166583039871	0.000865266189291179	0.0453777507286148	0.205044444444444	No	NA	3080341	1167
log10_mm	supertree1	pD3_proxp_Length.DistWidth	mD_Symmetry_index2	129	TRUE	Nelder-Mead	TRUE	500	-0.231461101837277	y = 0.2x + 0.42	0.424922519181299	0.204830010715317	0.0363132043007996	0.0127269266449394	11.7015980099543	16.0942241932984	1.25075673093061E-31	2.80059897079039E-58	-443.338382052302	900.676764104604	912.68234173419	4.61698610526165E-05	0.0109273246353847	0.205044444444444	No	NA	3080341	1167
boxcox_mm	supertree1	pD3_proxp_Length.DistWidth	mD_Symmetry_index2	129	TRUE	Nelder-Mead	TRUE	500	-0.0790645576037746	y = 0.35x + 1.25	1.24507316791709	0.349812724427425	0.129205017246531	0.0146043014623971	9.63641501274999	23.9527186786795	5.61134896633903E-22	8.65668741633852E-127	-443.170183132013	900.340366264026	912.345943893612	0.0038248559889519	4.53999794973191E-05	0.205044444444444	No	NA	3080341	1167
all_mm	supertree1	pD3_proxp_Length.DistWidth	mD3_proxp_DistWidth	139	TRUE	Nelder-Mead	TRUE	500	0.0606394279901875	y = 5.36x + 3.1	3.09616329870523	5.35871004639839	0.161221124774732	6.37690813532266	19.2044516686717	0.840330444265879	3.39691931786171E-82	0.400723136226184	-391.997345376596	797.994690753193	810.522899084162	4.54006768969673E-05	0.995812027672304	0.1849	No	NA	3080341	1182
log10_mm	supertree1	pD3_proxp_Length.DistWidth	mD3_proxp_DistWidth	139	TRUE	Nelder-Mead	TRUE	500	0.0341808310118298	y = 0.67x + 0.41	0.41420747941745	0.665591782939295	0.033333636405371	0.377667067554938	12.4261114023164	1.76237707790731	1.88587123840079E-35	0.0780056088384256	-472.634993637763	959.269987275526	971.798195606495	4.54274392700018E-05	0.943189872531496	0.1849	No	NA	3080341	1182
boxcox_mm	supertree1	pD3_proxp_Length.DistWidth	mD3_proxp_DistWidth	139	TRUE	Nelder-Mead	TRUE	500	-0.215231840617073	y = 0.9x + 1.22	1.2152794986935	0.897373048988972	0.0937654477228851	0.0863146527897638	12.9608456868371	10.3965319906308	2.03986149834765E-38	2.57121372167403E-25	-426.796036078538	867.592072157076	880.120280488046	4.54017706989808E-05	4.62958012826245E-05	0.1849	No	NA	3080341	1182
all_mm	supertree1	pD3_proxp_Length.DistWidth	mD3_proxp_Length	139	TRUE	Nelder-Mead	TRUE	500	0.0231091846878478	y = 13.08x + 3.08	3.08028299987764	13.0811872137145	0.161030572844555	2.69784640698286	19.1285601576483	4.84875164866922	1.46052690633244E-81	1.24240848887049E-06	-396.428903518657	806.857807037314	819.386015368283	4.54003527972487E-05	0.00879608525388264	0.183322222222222	No	NA	3080341	1180
log10_mm	supertree1	pD3_proxp_Length.DistWidth	mD3_proxp_Length	139	TRUE	Nelder-Mead	TRUE	500	-0.111676044309722	y = 0.86x + 0.41	0.412832440326818	0.86461581897562	0.0580783102155919	0.0378079515195072	7.10820336876791	22.8686237742745	1.17563244983876E-12	9.53943113602135E-116	-498.785646381176	1011.57129276235	1024.09950109332	0.0237171554639805	4.539931048127E-05	0.183322222222222	No	NA	3080341	1180
boxcox_mm	supertree1	pD3_proxp_Length.DistWidth	mD3_proxp_Length	139	TRUE	Nelder-Mead	TRUE	500	-0.0968881012711436	y = 1.59x + 1.22	1.21514253697527	1.58670099658473	0.0908041490784876	0.0652744310152997	13.3820155720522	24.3081551520966	7.70297897080926E-41	1.60732309121965E-130	-433.199638458699	880.399276917398	892.927485248367	4.55699284166296E-05	0.00635513620380005	0.183322222222222	No	NA	3080341	1180
all_mm	supertree1	pD3_proxp_Length.DistWidth	mD3_proxp_Length.DistWidth	139	TRUE	Nelder-Mead	TRUE	500	0.306187844799199	y = 2.75x + 3.08	3.07718500886392	2.74731910012412	0.174936072912583	0.109236084755273	17.5903400461129	25.1502889935965	2.92119435216568E-69	1.40294587263501E-139	-406.581103431523	827.162206863046	839.690415194015	0.00353397673828758	4.54341010234434E-05	0.220383333333333	No	NA	3080341	1183
log10_mm	supertree1	pD3_proxp_Length.DistWidth	mD3_proxp_Length.DistWidth	139	TRUE	Nelder-Mead	TRUE	500	-0.0704542357697701	y = 0.21x + 0.41	0.412544442180635	0.214389734216782	0.0378255802410284	0.0582117610282239	10.9064934246047	3.68292816485719	1.07316410766601E-27	0.000230570148997476	-476.472508877223	966.945017754446	979.473226085415	4.54086346725983E-05	0.665149904199508	0.220383333333333	No	NA	3080341	1183
boxcox_mm	supertree1	pD3_proxp_Length.DistWidth	mD3_proxp_Length.DistWidth	139	TRUE	Nelder-Mead	TRUE	500	0.158864198456448	y = 0.88x + 1.22	1.22162814503364	0.880876391557024	0.142609779731166	0.0390798057376399	8.56622980090523	22.5404495987196	1.06928388941703E-17	1.66618222733679E-112	-473.249996488703	960.499992977406	973.028201308376	0.0234307544213028	4.53996467829124E-05	0.220383333333333	No	NA	3080341	1183
all_mm	supertree1	pD3_proxp_Length.DistWidth	mD3_proxp_ProxWidth	139	TRUE	Nelder-Mead	TRUE	500	0.0128628863961455	y = 5.93x + 3.08	3.0836444528046	5.93282130017363	0.161404007570244	6.67890741862446	19.1051294154675	0.888292190370789	2.28859517553872E-81	0.374383599475266	-389.980876761018	793.961753522036	806.489961853005	4.54003851260505E-05	0.99617892380025	0.197033333333333	No	NA	3080341	1181
log10_mm	supertree1	pD3_proxp_Length.DistWidth	mD3_proxp_ProxWidth	139	TRUE	Nelder-Mead	TRUE	500	-0.0670043001734589	y = 0.81x + 0.4	0.401990069569102	0.811210366483462	0.033090344893964	0.376632247162615	12.1482586796014	2.15385265758514	5.86004123661373E-34	0.0312517286545255	-452.308950117652	918.617900235303	931.146108566272	4.54134000344973E-05	0.996535559999523	0.197033333333333	No	NA	3080341	1181
boxcox_mm	supertree1	pD3_proxp_Length.DistWidth	mD3_proxp_ProxWidth	139	TRUE	Nelder-Mead	TRUE	500	-0.15544535601478	y = 0.92x + 1.21	1.21205933379317	0.920962647150079	0.0902117742034282	0.0970127496418142	13.4357110753633	9.49321249578444	3.7346359313635E-41	2.24021710292071E-21	-412.180955253917	838.361910507835	850.890118838804	4.54545921079866E-05	0.305509022576368	0.197033333333333	No	NA	3080341	1181
all_mm	supertree1	pD3_proxp_Length.DistWidth	mD3_proxp_WidthRatios	139	TRUE	Nelder-Mead	TRUE	500	0.252716104110824	y = 0.9x + 3.08	3.07630127693945	0.903512127711309	0.232508845843914	0.0222463985517085	13.2308999503813	40.6138605137018	5.81864580399888E-40	0	-469.8808382395	953.761676479	966.289884809969	0.0229928626499266	0.00197396971689047	0.211461111111111	No	NA	3080341	1184
log10_mm	supertree1	pD3_proxp_Length.DistWidth	mD3_proxp_WidthRatios	139	TRUE	Nelder-Mead	TRUE	500	0.177368112249439	y = -0.05x + 0.41	0.414015251348315	-0.0515544492835706	0.0531431512098615	0.00979612298269466	7.79056645913554	-5.26274010388029	6.67094403333284E-15	1.41924136037835E-07	-526.04513824945	1066.0902764989	1078.61848482987	0.0251641109933814	4.54009517980482E-05	0.211461111111111	No	NA	3080341	1184
boxcox_mm	supertree1	pD3_proxp_Length.DistWidth	mD3_proxp_WidthRatios	139	TRUE	Nelder-Mead	TRUE	500	0.128120319286097	y = -0.13x + 1.21	1.21443379944839	-0.126120656821134	0.092327684132115	0.0217153995733514	13.1535173969122	-5.8078902207218	1.62438534799915E-39	6.32649739181498E-09	-467.525736549155	949.05147309831	961.579681429279	7.56153675099148E-05	4.54108361684969E-05	0.211461111111111	No	NA	3080341	1184
all_mm	supertree1	pD3_proxp_Length.DistWidth	mD3_up_FI1	93	TRUE	Nelder-Mead	TRUE	500	0.161059826223073	y = 3.06x + 3.41	3.40665330555762	3.05807509939441	0.159446523308916	0.170888007664573	21.3654912936388	17.8952001441608	2.79893245923333E-101	1.2853421613502E-71	-260.691239204067	535.382478408134	545.097565659261	4.81006337864483E-05	0.00159158350146228	0.118577777777778	No	NA	3080341	1172
log10_mm	supertree1	pD3_proxp_Length.DistWidth	mD3_up_FI1	93	TRUE	Nelder-Mead	TRUE	500	0.172539500655107	y = 0.44x + 0.4	0.395715296378214	0.444819992756597	0.0215951343551061	0.0207548311904945	18.3242803620089	21.4321180776609	5.29774871876716E-75	6.70591189868073E-102	-264.376135175574	542.752270351149	552.467357602276	0.00144323003689169	4.54120998439715E-05	0.118577777777778	No	NA	3080341	1172
boxcox_mm	supertree1	pD3_proxp_Length.DistWidth	mD3_up_FI1	93	TRUE	Nelder-Mead	TRUE	500	0.237952370358175	y = 0.87x + 1.28	1.27854472804861	0.867975982431007	0.0912838166639409	0.0345369107744889	14.0062584450817	25.1318361418748	1.42728860522737E-44	2.23274146898448E-139	-264.860465978494	543.720931956988	553.436019208115	0.230358863370548	4.53982559376218E-05	0.118577777777778	No	NA	3080341	1172
all_mm	supertree1	pD3_proxp_Length.DistWidth	mD3_up_FI2	88	TRUE	Nelder-Mead	TRUE	500	0.100305671116498	y = 2.58x + 3.4	3.40213461985474	2.58497505703518	0.170647642695615	0.193808548617921	19.9366048432508	13.3377762511976	1.95919312730209E-88	1.39560778841327E-40	-232.063066320751	478.126132641502	487.454381141903	0.00171686944834108	0.22583298092092	0.118916666666667	No	NA	3080341	1173
log10_mm	supertree1	pD3_proxp_Length.DistWidth	mD3_up_FI2	88	TRUE	Nelder-Mead	TRUE	500	0.112479928330072	y = 0.37x + 0.35	0.354662769230962	0.367466391750189	0.0269487467373546	0.0202505421358338	13.160640555479	18.1460026741679	1.47827257199196E-39	1.38091922015913E-73	-235.977423230728	485.954846461455	495.283094961857	0.215776159018938	4.54015240886023E-05	0.118916666666667	No	NA	3080341	1173
boxcox_mm	supertree1	pD3_proxp_Length.DistWidth	mD3_up_FI2	88	TRUE	Nelder-Mead	TRUE	500	0.112919540405515	y = 0.74x + 1.29	1.287395110824	0.73522258851803	0.0790379263081238	0.0432274239900292	16.2883209486694	17.008244319338	1.19464230622358E-59	7.1343890192823E-65	-239.886287384139	493.772574768278	503.10082326868	0.0481140142540305	0.00196223281509248	0.118916666666667	No	NA	3080341	1173
all_mm	supertree1	pD3_proxp_Length.DistWidth	mD3_up_FI3	88	TRUE	Nelder-Mead	TRUE	500	-0.0122774676267205	y = 0.83x + 3.4	3.40243471784848	0.833711734338535	0.170554105791185	0.0123737878459664	19.9492982128158	67.3772449242617	1.52006962830305E-88	0	-239.051013105794	492.102026211588	501.430274711989	0.00150394270397006	4.5408106884829E-05	0.11375	No	NA	3080341	1174
log10_mm	supertree1	pD3_proxp_Length.DistWidth	mD3_up_FI3	88	TRUE	Nelder-Mead	TRUE	500	-0.000836950070060677	y = -0.09x + 0.35	0.351717002518201	-0.0853231554129662	0.024572651089342	0.00657841601133552	14.313351914672	-12.9701671748857	1.80594804653632E-46	1.80635944586578E-38	-237.006941602963	488.013883205927	497.342131706328	0.16526619131829	0.00023256541357509	0.11375	No	NA	3080341	1174
boxcox_mm	supertree1	pD3_proxp_Length.DistWidth	mD3_up_FI3	88	TRUE	Nelder-Mead	TRUE	500	-0.0283579555975947	y = -0.17x + 1.28	1.27908963177476	-0.167228850151552	0.0825344794740061	0.0123196061516833	15.4976397734187	-13.5742042474875	3.59871030074465E-54	5.69589320700672E-42	-238.786684061914	491.573368123829	500.90161662423	0.0984605033618942	4.53993956178433E-05	0.11375	No	NA	3080341	1174
all_mm	supertree1	pD3_proxp_Length.DistWidth	mD3_up_Height	93	TRUE	Nelder-Mead	TRUE	500	-0.195726812100345	y = 3.4x + 3.4	3.40123836345765	3.39887639985468	0.164648862434824	0.83028281180071	20.6575272562482	4.09363695303197	8.35338403693268E-95	4.2465905584397E-05	-233.069555463886	480.139110927772	489.854198178899	0.000147479801433597	0.391612596095472	0.116561111111111	No	NA	3080341	1170
log10_mm	supertree1	pD3_proxp_Length.DistWidth	mD3_up_Height	93	TRUE	Nelder-Mead	TRUE	500	-0.413915235937979	y = 0.29x + 0.37	0.365400627889884	0.287115231317303	0.0235866020435644	0.0587960782346911	15.4918723440956	4.88323779302508	3.93656935546334E-54	1.04357892742746E-06	-238.297945366209	490.595890732418	500.310977983544	0.0584865996163626	0.0389379860916553	0.116561111111111	No	NA	3080341	1170
boxcox_mm	supertree1	pD3_proxp_Length.DistWidth	mD3_up_Height	93	TRUE	Nelder-Mead	TRUE	500	-0.413942790810693	y = 0.49x + 1.3	1.2975452686653	0.490067066518627	0.0738632899498987	0.120419356638091	17.5668491011628	4.06967019423196	4.42052373214218E-69	4.70797367022318E-05	-239.036649102862	492.073298205724	501.788385456851	0.0183915639163834	0.0203389086374429	0.116561111111111	No	NA	3080341	1170
all_mm	supertree1	pD3_proxp_Length.DistWidth	mD3_up_TopLength	93	TRUE	Nelder-Mead	TRUE	500	-0.0563761001874353	y = 9.25x + 3.4	3.40340883034856	9.24667123681471	0.164144171164205	2.51715843284366	20.7342655313901	3.67345619416123	1.70030653856106E-95	0.000239291715725097	-225.7876529754	465.5753059508	475.290393201927	9.19363082114221E-05	0.498052301921615	0.120816666666667	No	NA	3080341	1171
log10_mm	supertree1	pD3_proxp_Length.DistWidth	mD3_up_TopLength	93	TRUE	Nelder-Mead	TRUE	500	-0.259305691153278	y = 0.71x + 0.37	0.36989038885237	0.706210033256666	0.0235208351705357	0.0653549385238758	15.7260737627092	10.8057638673881	1.00237005147375E-55	3.23255197546203E-27	-236.029389796326	486.058779592653	495.77386684378	0.0521133398219583	0.323891053182241	0.120816666666667	No	NA	3080341	1171
boxcox_mm	supertree1	pD3_proxp_Length.DistWidth	mD3_up_TopLength	93	TRUE	Nelder-Mead	TRUE	500	-0.311187657123385	y = 1.29x + 1.3	1.30214307961621	1.29452489520572	0.0729380042614551	0.0882517064608627	17.8527379903146	14.6685536985034	2.75206951464295E-71	1.02506758457544E-48	-239.040466779528	492.080933559056	501.796020810183	0.0115781547907155	0.0852153569421852	0.120816666666667	No	NA	3080341	1171
all_mm	supertree1	pD3_proxp_Length.DistWidth	pD_Symmetry_index1	144	TRUE	Nelder-Mead	TRUE	500	0.281143942146976	y = 0.83x + 3.36	3.35787194378693	0.827346718933095	0.17672635757942	0.0364899004486341	19.000402598565	22.6733071003504	1.69241317353032E-80	8.21825274244819E-114	-426.055106860528	866.110213721056	878.885797617142	0.00161639499119191	4.54999232033864E-05	0.228672222222222	No	NA	3080341	1168
log10_mm	supertree1	pD3_proxp_Length.DistWidth	pD_Symmetry_index1	144	TRUE	Nelder-Mead	TRUE	500	0.252594547727259	y = -0.09x + 0.42	0.420985597135128	-0.0945716677543933	0.0201934646588884	0.0132865501124867	20.8476160107485	-7.11784977693454	1.60208122569086E-96	1.09623754714312E-12	-405.076555692062	824.153111384123	836.92869528021	4.54041068501856E-05	0.000472419403120375	0.228672222222222	No	NA	3080341	1168
boxcox_mm	supertree1	pD3_proxp_Length.DistWidth	pD_Symmetry_index1	144	TRUE	Nelder-Mead	TRUE	500	0.305966234889773	y = -0.24x + 1.31	1.31123418543253	-0.242947899847051	0.0643896092273429	0.032532244618359	20.364064965869	-7.46791076659823	3.48440523973095E-92	8.14780629098676E-14	-410.439897282808	834.879794565616	847.655378461702	0.000335417127769322	0.00379047165978804	0.228672222222222	No	NA	3080341	1168
all_mm	supertree1	pD3_proxp_Length.DistWidth	pD_Symmetry_index2	143	TRUE	Nelder-Mead	TRUE	500	-0.0437495452231983	y = 1.6x + 3.37	3.37288980464821	1.60177768082187	0.154409067938275	0.047380547597456	21.8438583282979	33.8066519287732	8.89198654150791E-106	1.57474589725201E-250	-399.616125091799	813.232250183597	825.959053394471	4.54045587379112E-05	0.00142332694123849	0.195061111111111	No	NA	3080341	1169
log10_mm	supertree1	pD3_proxp_Length.DistWidth	pD_Symmetry_index2	143	TRUE	Nelder-Mead	TRUE	500	-0.147598278118262	y = 0.13x + 0.43	0.425276088934999	0.131282557305342	0.020148644848084	0.0127158249250072	21.1069326072042	10.3243445139889	6.86885254490516E-99	5.46910738865249E-25	-395.458315474945	804.91663094989	817.643434160764	4.54071614713484E-05	0.00647879094836111	0.195061111111111	No	NA	3080341	1169
boxcox_mm	supertree1	pD3_proxp_Length.DistWidth	pD_Symmetry_index2	143	TRUE	Nelder-Mead	TRUE	500	-0.110258168900409	y = 0.35x + 1.32	1.31694591517697	0.353885557273094	0.067340114526186	0.0219062618109334	19.556633136774	16.1545388404182	3.62219227655717E-85	1.05504622001847E-58	-396.297902723021	806.595805446041	819.322608656915	0.000634479130158306	4.54000297627154E-05	0.195061111111111	No	NA	3080341	1169
all_mm	supertree1	pD3_proxp_Length.DistWidth	pD3_proxp_DistWidth	180	TRUE	Nelder-Mead	TRUE	500	-0.370594787227065	y = 5.53x + 3.34	3.33785018951523	5.53225709111916	0.153727466479155	0.621012307858678	21.7127769419646	8.90844999545182	1.55380406397962E-104	5.17509671095165E-19	-506.126740285507	1026.25348057101	1040.5910693263	4.54376464425402E-05	0.000315979363553203	0.267711111111111	No	NA	3080341	1187
log10_mm	supertree1	pD3_proxp_Length.DistWidth	pD3_proxp_DistWidth	180	TRUE	Nelder-Mead	TRUE	500	-0.424298633844361	y = 0.47x + 0.48	0.483645042152926	0.47117621904594	0.0235689313119286	0.0591983957390448	20.5204485410056	7.95927344252628	1.41401813927353E-93	1.73052420571078E-15	-544.166179617786	1102.33235923557	1116.66994799086	4.91032943028528E-05	0.33042183474531	0.267711111111111	No	NA	3080341	1187
boxcox_mm	supertree1	pD3_proxp_Length.DistWidth	pD3_proxp_DistWidth	180	TRUE	Nelder-Mead	TRUE	500	-0.902523272255976	y = -77.8x + 33.01	33.0123571093403	-77.803618005154	0.237562337066787	0.752777290588153	138.962924497831	-103.355426602156	0	0	7617.50764098343	-15221.0152819669	-15206.6776932116	0.087839051221169	0.73758576334643	0.267711111111111	No	NA	3080341	1187
all_mm	supertree1	pD3_proxp_Length.DistWidth	pD3_proxp_Length	180	TRUE	Nelder-Mead	TRUE	500	0.285323764426411	y = 14.76x + 3.36	3.36070451348395	14.7604735909855	0.158125081234987	4.28467929417374	21.2534563602194	3.4449424513654	3.0626884005465E-100	0.000571180984866461	-502.596781689736	1019.19356337947	1033.53115213476	4.54367680364368E-05	0.664586911706701	0.336327777777778	No	NA	3080341	1185
log10_mm	supertree1	pD3_proxp_Length.DistWidth	pD3_proxp_Length	180	TRUE	Nelder-Mead	TRUE	500	0.325793165927831	y = 1x + 0.45	0.446987293972858	0.99941485589537	0.0265700440791306	0.0355305777186853	16.822979015076	28.1283030016645	1.6561730598235E-63	4.41612990834222E-174	-560.772690615	1135.54538123	1149.88296998528	4.54091568959085E-05	0.00207478931602594	0.336327777777778	No	NA	3080341	1185
boxcox_mm	supertree1	pD3_proxp_Length.DistWidth	pD3_proxp_Length	180	TRUE	Nelder-Mead	TRUE	500	0.31870410888054	y = 2.22x + 1.32	1.32403275969076	2.21643789506925	0.0761413666712097	0.0867859753111151	17.3891383563962	25.5391252690731	9.97221409845947E-68	7.25189891596372E-144	-545.918598933575	1105.83719786715	1120.17478662244	4.54249770001986E-05	0.0219151292499008	0.336327777777778	No	NA	3080341	1185
all_mm	supertree1	pD3_proxp_Length.DistWidth	pD3_proxp_Length.DistWidth	NA	NA	NA	NA	NA	NA	NA	NA	NA	NA	NA	NA	NA	NA	NA	NA	NA	NA	NA	NA	NA	Yes	phycorr skipped because corvar1 = corvar2	3080341	1188
log10_mm	supertree1	pD3_proxp_Length.DistWidth	pD3_proxp_Length.DistWidth	NA	NA	NA	NA	NA	NA	NA	NA	NA	NA	NA	NA	NA	NA	NA	NA	NA	NA	NA	NA	NA	Yes	phycorr skipped because corvar1 = corvar2	3080341	1188
boxcox_mm	supertree1	pD3_proxp_Length.DistWidth	pD3_proxp_Length.DistWidth	NA	NA	NA	NA	NA	NA	NA	NA	NA	NA	NA	NA	NA	NA	NA	NA	NA	NA	NA	NA	NA	Yes	phycorr skipped because corvar1 = corvar2	3080341	1188
all_mm	supertree1	pD3_proxp_Length.DistWidth	pD3_proxp_ProxWidth	180	TRUE	Nelder-Mead	TRUE	500	-0.256196717998922	y = 6.25x + 3.34	3.33797318316919	6.24895596787034	0.15108524459996	0.631355163324147	22.0933102501664	9.89768727790072	3.66528690523963E-108	4.26012450722732E-23	-511.10583437943	1036.21166875886	1050.54925751415	4.68103961110316E-05	0.000349624463600311	0.308177777777778	No	NA	3080341	1186
log10_mm	supertree1	pD3_proxp_Length.DistWidth	pD3_proxp_ProxWidth	180	TRUE	Nelder-Mead	TRUE	500	0.0366793576181345	y = 0.52x + 0.44	0.444525806206209	0.518125405824589	0.0240791274949021	0.0571475126425796	18.4610429219381	9.06645594647532	4.25054470843402E-76	1.22951087086568E-19	-556.097999532753	1126.19599906551	1140.53358782079	4.5897023880179E-05	0.380398573399318	0.308177777777778	No	NA	3080341	1186
boxcox_mm	supertree1	pD3_proxp_Length.DistWidth	pD3_proxp_ProxWidth	180	TRUE	Nelder-Mead	TRUE	500	-0.170921103881424	y = 1.23x + 1.32	1.32312801959664	1.23255051424876	0.0750945766553511	0.0794879837934887	17.619488364242	15.5061237614348	1.74576654638392E-69	3.15350624550315E-54	-534.682004000553	1083.36400800111	1097.70159675639	4.54018327492938E-05	0.00402656120171239	0.308177777777778	No	NA	3080341	1186
all_mm	supertree1	pD3_proxp_Length.DistWidth	pD3_proxp_WidthRatios	180	TRUE	Nelder-Mead	TRUE	500	-0.527940152224092	y = 0.91x + 3.34	3.33812379652793	0.905726718151531	0.153231084798026	0.0788055194132835	21.7848995908886	11.4931888641148	3.22652316127033E-105	1.42743555034663E-30	-676.622796206475	1367.24559241295	1381.58318116824	6.12169032339641E-05	0.0246243131591626	0.272733333333333	No	NA	3080341	1189
log10_mm	supertree1	pD3_proxp_Length.DistWidth	pD3_proxp_WidthRatios	180	TRUE	Nelder-Mead	TRUE	500	-0.922663869167332	y = 0.28x + 0.27	0.267015576621493	0.280472701348887	0.0206786736256818	0.0225514668252364	12.9126065556678	12.4370048087081	3.82142699155749E-38	1.64559597650609E-35	-287.069815928363	588.139631856725	602.477220612011	0.00163378047579507	0.109685980870902	0.272733333333333	No	NA	3080341	1189
boxcox_mm	supertree1	pD3_proxp_Length.DistWidth	pD3_proxp_WidthRatios	180	TRUE	Nelder-Mead	TRUE	500	-0.55976354927961	y = -0.2x + 1.32	1.32139890584547	-0.196951078228492	0.0980523188434691	0.0322136200457612	13.4764676800245	-6.1139070352451	2.15163825280785E-41	9.72209552215302E-10	-651.012256175799	1316.0245123516	1330.36210110688	0.0137163053360904	4.54181147887795E-05	0.272733333333333	No	NA	3080341	1189
all_mm	supertree1	pD3_proxp_Length.DistWidth	pD3_up_FI1	106	TRUE	Nelder-Mead	TRUE	500	0.211005656983836	y = 3.05x + 3.81	3.8128514384469	3.05108264417777	0.2503017357426	0.156323086556754	15.2330203669378	19.5177993947174	2.13496281647961E-52	7.75052095299259E-85	-313.68027289632	641.36054579264	651.991510250479	4.54424294562882E-05	0.286978789035325	0.134872222222222	No	NA	3080341	1177
log10_mm	supertree1	pD3_proxp_Length.DistWidth	pD3_up_FI1	106	TRUE	Nelder-Mead	TRUE	500	0.0703892757186339	y = 0.42x + 0.49	0.489450793881382	0.420019961299359	0.0239908907181697	0.0167836390175709	20.4015265473529	25.0255597644609	1.62076205516571E-92	3.22245217886524E-138	-295.191429448182	604.382858896364	615.013823354202	4.542012320643E-05	0.0362858204460857	0.134872222222222	No	NA	3080341	1177
boxcox_mm	supertree1	pD3_proxp_Length.DistWidth	pD3_up_FI1	106	TRUE	Nelder-Mead	TRUE	500	0.0414588694536985	y = 1.33x + 1.51	1.507414372514	1.33001388963788	0.0805056593130795	0.0611591839772182	18.7243280208637	21.7467566299332	3.13603778343793E-78	7.41395008300906E-105	-298.133207215359	610.266414430718	620.897378888556	4.53981766763439E-05	0.0780890793591505	0.134872222222222	No	NA	3080341	1177
all_mm	supertree1	pD3_proxp_Length.DistWidth	pD3_up_FI2	105	TRUE	Nelder-Mead	TRUE	500	-0.260420475389968	y = 2.63x + 3.72	3.71737256556253	2.62837432151717	0.659707585812432	0.160016932560051	5.63487921847157	16.4256012127391	1.75181070684439E-08	1.25434402687067E-60	-368.666606604888	751.333213209776	761.897826459933	0.457958180810658	4.99807300846244E-05	0.135388888888889	No	NA	3080341	1178
log10_mm	supertree1	pD3_proxp_Length.DistWidth	pD3_up_FI2	105	TRUE	Nelder-Mead	TRUE	500	-0.122227289161481	y = 0.35x + 0.49	0.490451214658548	0.347293567168732	0.0248933791336249	0.0193013619263077	19.7020746772007	17.9932156339378	2.06962951606095E-86	2.2020106795565E-72	-304.112861296613	622.225722593226	632.790335843382	0.000227982510209924	4.53987973892447E-05	0.135388888888889	No	NA	3080341	1178
boxcox_mm	supertree1	pD3_proxp_Length.DistWidth	pD3_up_FI2	105	TRUE	Nelder-Mead	TRUE	500	-0.220203518477335	y = 0.91x + 1.49	1.49026186401696	0.913598921078569	0.117404902025916	0.0498800428136414	12.6933529886852	18.3159209484222	6.43698678650679E-37	6.17729749033436E-75	-323.866284982398	661.732569964796	672.297183214952	0.0918335770673856	4.540143387952E-05	0.135388888888889	No	NA	3080341	1178
all_mm	supertree1	pD3_proxp_Length.DistWidth	pD3_up_FI3	106	TRUE	Nelder-Mead	TRUE	500	-0.308696800787411	y = 0.82x + 3.76	3.76298386637527	0.815831132803336	0.479881747152258	0.0155890276279208	7.84148154978969	52.3336767549336	4.45261358481838E-15	0	-371.947319091802	757.894638183604	768.525602641443	0.339307043542709	4.53993526670768E-05	0.121188888888889	No	NA	3080341	1179
log10_mm	supertree1	pD3_proxp_Length.DistWidth	pD3_up_FI3	106	TRUE	Nelder-Mead	TRUE	500	-0.371367621433819	y = -0.08x + 0.5	0.496338868070879	-0.0825818504189153	0.0275891764293633	0.00976286825838688	17.9903473864708	-8.45876931177193	2.31899573644566E-72	2.70213975599959E-17	-329.842007671782	673.684015343565	684.314979801404	5.03469712884094E-05	4.57790825217792E-05	0.121188888888889	No	NA	3080341	1179
boxcox_mm	supertree1	pD3_proxp_Length.DistWidth	pD3_up_FI3	106	TRUE	Nelder-Mead	TRUE	500	-0.340396006151883	y = -0.16x + 1.52	1.52330336976243	-0.15545990000638	0.0810811450171026	0.0180000899400912	18.7873934123787	-8.63661795712076	9.57691921535052E-79	5.79016117863544E-18	-344.316392864174	702.632785728349	713.263750186188	4.53996203521763E-05	0.00105008831630368	0.121188888888889	No	NA	3080341	1179
all_mm	supertree1	pD3_proxp_Length.DistWidth	pD3_up_Height	108	TRUE	Nelder-Mead	TRUE	500	-0.105248799026598	y = 3.02x + 3.83	3.83256765498335	3.02177029547015	0.2166901873392	0.554716022234195	17.6868537613287	5.44741845259769	5.29505839196576E-70	5.11061331248339E-08	-290.839382929176	595.678765858352	606.440575247275	4.53979265487645E-05	0.316763907500687	0.144811111111111	No	NA	3080341	1175
log10_mm	supertree1	pD3_proxp_Length.DistWidth	pD3_up_Height	108	TRUE	Nelder-Mead	TRUE	500	-0.275352131486928	y = 0.3x + 0.5	0.498209930014595	0.301655170880521	0.0236267682311793	0.0457783692484872	21.0866727577717	6.58946956461296	1.05420410721319E-98	4.41400702882707E-11	-294.36266511574	602.725330231481	613.487139620405	4.53991406300661E-05	0.0294091252300691	0.144811111111111	No	NA	3080341	1175
boxcox_mm	supertree1	pD3_proxp_Length.DistWidth	pD3_up_Height	108	TRUE	Nelder-Mead	TRUE	500	-0.237782733507754	y = 0.54x + 1.55	1.54525257537913	0.535495411369449	0.100560009865036	0.239702976965394	15.3664719947129	2.23399566475455	2.74727289866504E-53	0.0254833583118233	-321.027750651029	656.055501302057	666.817310690981	5.89849383971693E-05	0.572398881873764	0.144811111111111	No	NA	3080341	1175
all_mm	supertree1	pD3_proxp_Length.DistWidth	pD3_up_TopLength	107	TRUE	Nelder-Mead	TRUE	500	-0.17287369543231	y = 8.71x + 3.83	3.83254050949581	8.7093164428827	0.212156877045144	1.47705829795139	18.0646536792691	5.8963931585924	6.05004511041125E-73	3.71533131936996E-09	-288.567784792949	591.135569585897	601.832262226185	4.55050419079476E-05	0.40206573499923	0.150766666666667	No	NA	3080341	1176
log10_mm	supertree1	pD3_proxp_Length.DistWidth	pD3_up_TopLength	107	TRUE	Nelder-Mead	TRUE	500	-0.283876309881107	y = 0.76x + 0.5	0.498755586776797	0.755011201591479	0.023911805670503	0.0462504799231113	20.8581314874121	16.3243971272653	1.28598333371612E-96	6.61913517755095E-60	-288.849083411772	591.698166823545	602.394859463832	4.54561854105515E-05	0.0802053151940378	0.150766666666667	No	NA	3080341	1176
boxcox_mm	supertree1	pD3_proxp_Length.DistWidth	pD3_up_TopLength	107	TRUE	Nelder-Mead	TRUE	500	-0.281983616986957	y = 1.69x + 1.52	1.51971212448305	1.6936002138555	0.0797025464847517	0.109676987969806	19.0672969874782	15.4417097442697	4.72084309729687E-81	8.57954391081041E-54	-290.811024026757	595.622048053513	606.318740693801	4.61120794642923E-05	0.0860110740045769	0.150766666666667	No	NA	3080341	1176
all_mm	supertree1	pD3_proxp_Length.DistWidth	Radius	144	TRUE	Nelder-Mead	TRUE	500	-0.02895469030041	y = 40.37x + 3.11	3.10672773642124	40.3656818311898	0.151936290403316	8.45824453283361	20.4475687024767	4.77234746223006	6.31449490686767E-93	1.82091009074179E-06	-380.797401643994	775.594803287989	788.370387184075	4.53990634858733E-05	0.652652285734563	0.2353	No	NA	3080341	1156
log10_mm	supertree1	pD3_proxp_Length.DistWidth	Radius	144	TRUE	Nelder-Mead	TRUE	500	-0.0708725856131907	y = 1.34x + 0.42	0.419770564207596	1.33708680429212	0.0333381322094663	0.0478152620357752	12.5913042029512	27.9635988043257	2.35745766206017E-36	4.50522216865785E-172	-455.539660067577	925.079320135155	937.854904031241	5.56024808597308E-05	0.242168042820848	0.2353	No	NA	3080341	1156
boxcox_mm	supertree1	pD3_proxp_Length.DistWidth	Radius	144	TRUE	Nelder-Mead	TRUE	500	0.1440561113552	y = 3.02x + 1.23	1.2344721073567	3.02083494470444	0.115934708663912	0.119325230519955	10.6479942166013	25.3159782850725	1.78162470517655E-26	2.13046118796032E-141	-450.426765775348	914.853531550696	927.629115446783	4.75468393547432E-05	0.427137135131513	0.2353	No	NA	3080341	1156
all_mm	supertree1	pD3_proxp_Length.DistWidth	Tibia	154	TRUE	Nelder-Mead	TRUE	500	0.0350842555810745	y = 58.04x + 3.3	3.29714355088637	58.0372896404592	0.179234469471056	17.6183784764908	18.3957001162593	3.29413343673492	1.4221200375893E-75	0.000987256195287698	-437.699848419173	889.399696838346	902.645255854296	4.54002020651867E-05	0.748933075834563	0.220961111111111	No	NA	3080341	1162
log10_mm	supertree1	pD3_proxp_Length.DistWidth	Tibia	154	TRUE	Nelder-Mead	TRUE	500	0.00749571962475955	y = 1.53x + 0.44	0.442296619512874	1.52899873994016	0.0288986070174033	0.0360879365073611	15.3051190061346	42.3686940268329	7.067260747822E-53	0	-475.863062090568	965.726124181137	978.971683197086	4.54130767680402E-05	0.0322567679779654	0.220961111111111	No	NA	3080341	1162
boxcox_mm	supertree1	pD3_proxp_Length.DistWidth	Tibia	154	TRUE	Nelder-Mead	TRUE	500	-0.00252714226308359	y = 3.9x + 1.31	1.30862144872889	3.90479696510695	0.0789905236273534	0.297368057165209	16.5668157221297	13.13119170341	1.21069572429276E-61	2.18195510412181E-39	-453.092485250892	920.184970501784	933.430529517734	4.54042739801687E-05	0.740335837706516	0.220961111111111	No	NA	3080341	1162
all_mm	supertree1	pD3_proxp_Length.DistWidth	Ulna	144	TRUE	Nelder-Mead	TRUE	500	0.0182691857894218	y = 43.76x + 3.11	3.11366672016075	43.7625479294953	0.155376821547217	10.2109715702333	20.039454335308	4.28583584123087	2.49487592365257E-89	1.82053389017422E-05	-376.603188857556	767.206377715112	779.981961611198	4.54034953624932E-05	0.679423205727511	0.233088888888889	No	NA	3080341	1157
log10_mm	supertree1	pD3_proxp_Length.DistWidth	Ulna	144	TRUE	Nelder-Mead	TRUE	500	0.104557777553134	y = 1.43x + 0.42	0.420641350812083	1.42995146768642	0.0319224098251266	0.0376721881712161	13.176992373583	37.9577491274848	1.19042733788969E-39	0	-474.450123149712	962.900246299424	975.67583019551	0.000175792551263069	4.54650039000297E-05	0.233088888888889	No	NA	3080341	1157
boxcox_mm	supertree1	pD3_proxp_Length.DistWidth	Ulna	144	TRUE	Nelder-Mead	TRUE	500	0.00913866450647811	y = 3.19x + 1.24	1.23733781763648	3.18764540658066	0.110629378461858	0.800271741744634	11.1845319465758	3.98320375480387	4.85460119961026E-29	6.79924130687172E-05	-502.85978855693	1019.71957711386	1032.49516100995	0.0121416630177112	0.974049017518912	0.233088888888889	No	NA	3080341	1157
all_mm	supertree1	pD3_proxp_ProxWidth	f_AZR	140	TRUE	Nelder-Mead	TRUE	500	0.00739721785626674	y = 1.28x + 5.74	5.74053076983434	1.27757901158846	1.11756182318496	0.24504924563495	5.13665611220891	5.21356027143895	2.79670039592359E-07	1.85250302884864E-07	-286.986197986006	587.972395972012	600.550783729331	0.520588328716958	0.806086414565134	0.178183333333333	No	NA	3080341	1089
log10_mm	supertree1	pD3_proxp_ProxWidth	f_AZR	140	TRUE	Nelder-Mead	TRUE	500	0.0367748208943004	y = -0.08x + 0.49	0.491439218808103	-0.0829423354177006	0.0498551360149909	0.0474612448806461	9.85734385842077	-1.74758027578672	6.37125063945719E-23	0.0805367332316989	-333.951615441678	681.903230883355	694.481618640674	0.134281570966009	0.685985519146885	0.178183333333333	No	NA	3080341	1089
boxcox_mm	supertree1	pD3_proxp_ProxWidth	f_AZR	140	TRUE	Nelder-Mead	TRUE	500	0.0420555072260808	y = -0.14x + 1.07	1.07395710129539	-0.136666381629857	0.105174498102279	0.102085899126812	10.2111930237214	-1.33873906973272	1.76678948827957E-24	0.180655632521593	-339.64969112687	693.299382253741	705.87777001106	0.118496372118928	0.663624221504774	0.178183333333333	No	NA	3080341	1089
all_mm	supertree1	pD3_proxp_ProxWidth	f_SZR	141	TRUE	Nelder-Mead	TRUE	500	0.0992088231683173	y = 1.48x + 5.77	5.76578751375601	1.48398263097158	1.08317290009565	0.0675246448929746	5.32305370014968	21.9769038892935	1.02039605963142E-07	4.79037831221625E-107	-334.177278161568	682.354556323136	694.982766354837	0.506940208369475	0.38193808509684	0.182227777777778	No	NA	3080341	1090
log10_mm	supertree1	pD3_proxp_ProxWidth	f_SZR	141	TRUE	Nelder-Mead	TRUE	500	0.0683472978339541	y = 0.15x + 0.51	0.514534836473048	0.151453295677717	0.0486228780642896	0.0155839601600653	10.5821550874205	9.71853714473831	3.60567830777661E-26	2.51366656543589E-22	-364.084021949678	742.168043899356	754.796253931057	0.11207952227352	0.242743231620011	0.182227777777778	No	NA	3080341	1090
boxcox_mm	supertree1	pD3_proxp_ProxWidth	f_SZR	141	TRUE	Nelder-Mead	TRUE	500	0.0361646489358493	y = 0.29x + 1.11	1.10773131888217	0.28924406614006	0.102910335624184	0.0247231693632568	10.7640433991729	11.6993117625902	5.08872715843194E-27	1.28491366533115E-31	-368.844067694398	751.688135388796	764.316345420498	0.0992438217202668	0.163106093885219	0.182227777777778	No	NA	3080341	1090
all_mm	supertree1	pD3_proxp_ProxWidth	Femur	153	TRUE	Nelder-Mead	TRUE	500	0.946492711266834	y = -964249179.8x + -1184828846.4	-1184828846.39507	-964249179.804317	38817.7299106623	311565.211016158	-30522.8783115836	-3094.85509200291	0	0	21389236925.1816	-42778473836.3632	-42778473823.1632	0.581801154604119	0.740117849634947	0.284366666666667	No	NA	3080341	1091
log10_mm	supertree1	pD3_proxp_ProxWidth	Femur	153	TRUE	Nelder-Mead	TRUE	500	0.921235636227067	y = 1.63x + 0.56	0.558944967559547	1.63440459086185	0.0407058604888239	0.0372740829293185	13.7313143819429	43.8482844490395	6.59265572029071E-43	0	-240.923998965258	495.847997930516	509.047954179317	0.0331318421669726	0.0990078274184421	0.284366666666667	No	NA	3080341	1091
boxcox_mm	supertree1	pD3_proxp_ProxWidth	Femur	153	TRUE	Nelder-Mead	TRUE	500	0.940338429209952	y = 3.93x + 1.15	1.15199223166617	3.92524678302301	0.122986528100743	0.119522502789991	9.36681642661326	32.8410691827624	7.47532448300277E-21	1.52771503136272E-236	-251.631105327507	517.262210655014	530.462166903816	0.200530442039801	0.277596983601172	0.284366666666667	No	NA	3080341	1091
all_mm	supertree1	pD3_proxp_ProxWidth	Foot	159	TRUE	Nelder-Mead	TRUE	500	0.779727856641423	y = 67.69x + 6.03	6.02804165753779	67.6870953742019	0.757144536874318	8.051842340848	7.96154679055476	8.40641091925221	1.69901790627275E-15	4.22748142391544E-17	-310.106914343573	634.213828687146	647.683048901742	0.38929868538447	0.308150452358584	0.270811111111111	No	NA	3080341	1093
log10_mm	supertree1	pD3_proxp_ProxWidth	Foot	159	TRUE	Nelder-Mead	TRUE	500	0.886742089155	y = 1.58x + 0.56	0.557632294357274	1.58131701422636	0.0444015613618952	0.0455924109891121	12.5588442670358	34.6837769690221	3.55487362088384E-36	1.38374566459172E-263	-277.300670278619	568.601340557238	582.070560771834	0.138824810120101	0.225199163875656	0.270811111111111	No	NA	3080341	1093
boxcox_mm	supertree1	pD3_proxp_ProxWidth	Foot	159	TRUE	Nelder-Mead	TRUE	500	0.883969512060534	y = 3.88x + 1.2	1.19669370067589	3.87705913989976	0.0912842639749997	0.09874570393965	13.1095289436044	39.2630664952198	2.9039647480324E-39	0	-274.389930844919	562.779861689839	576.249081904434	0.143607843476009	0.0909389454203601	0.270811111111111	No	NA	3080341	1093
all_mm	supertree1	pD3_proxp_ProxWidth	h_AZR	148	TRUE	Nelder-Mead	TRUE	500	-0.0265785616879824	y = 1.17x + 5.4	5.40061322799623	1.17383104909922	0.855751989595706	0.105126843744808	6.31095608734455	11.1658545742005	2.77316879460314E-10	5.99122424960945E-29	-339.060596303574	692.121192607148	705.088569322551	0.500271009910182	0.605587408985517	0.18515	No	NA	3080341	1094
log10_mm	supertree1	pD3_proxp_ProxWidth	h_AZR	148	TRUE	Nelder-Mead	TRUE	500	-0.00246401390086436	y = -0.03x + 0.49	0.48680405749025	-0.0257725447372057	0.0482062474439146	0.0249924619648876	10.0983603433688	-1.03121272219656	5.61735198003967E-24	0.302441075933634	-367.154388343225	748.308776686449	761.276153401852	0.260266561257162	0.415110165757723	0.18515	No	NA	3080341	1094
boxcox_mm	supertree1	pD3_proxp_ProxWidth	h_AZR	148	TRUE	Nelder-Mead	TRUE	500	0.0176416140385348	y = -0.01x + 1.09	1.09304297560238	-0.00519323584573863	0.100352925109064	0.0545537960360665	10.8919891912912	-0.095194765957355	1.2586072772393E-27	0.924160127269569	-369.509539079433	753.019078158867	765.98645487427	0.238771868706541	0.384442820336686	0.18515	No	NA	3080341	1094
all_mm	supertree1	pD3_proxp_ProxWidth	h_SZR	150	TRUE	Nelder-Mead	TRUE	500	-0.00659444377875994	y = 1.27x + 5.61	5.61382475065004	1.27326155275939	0.887734721362135	0.0686822963647777	6.32376386274069	18.5384243123874	2.55267723516571E-10	1.0114179745632E-76	-339.122546275894	692.245092551788	705.306430409516	0.492557469151468	0.595223531564264	0.196622222222222	No	NA	3080341	1095
log10_mm	supertree1	pD3_proxp_ProxWidth	h_SZR	150	TRUE	Nelder-Mead	TRUE	500	-0.149091356229413	y = 0.04x + 0.52	0.521712456166215	0.0378963222192314	0.045275951660725	0.0268229935041147	11.5229484313364	1.41282971318686	1.01091519078691E-30	0.157705799437308	-342.031520991591	698.063041983181	711.124379840909	0.103356570448748	0.688732567726786	0.196622222222222	No	NA	3080341	1095
boxcox_mm	supertree1	pD3_proxp_ProxWidth	h_SZR	150	TRUE	Nelder-Mead	TRUE	500	-0.149233142037346	y = 0.16x + 1.14	1.13527378009482	0.155275923832491	0.0964441616474982	0.0616787115464267	11.7713064295611	2.51749623069885	5.48681576185747E-32	0.0118192234176195	-342.154135863598	698.308271727195	711.369609584923	0.0989809291679023	0.687582115367421	0.196622222222222	No	NA	3080341	1095
all_mm	supertree1	pD3_proxp_ProxWidth	Hand	145	TRUE	Nelder-Mead	TRUE	500	0.799955253145423	y = 50.7x + 6.12	6.12189262437347	50.6957067452231	1.24004989054004	12.8660809847026	4.93681155175734	3.94026019309988	7.94101355186031E-07	8.13932795035546E-05	-251.481226508791	516.962453017581	529.786480013579	0.570124475593442	0.605241524127992	0.253122222222222	No	NA	3080341	1088
log10_mm	supertree1	pD3_proxp_ProxWidth	Hand	145	TRUE	Nelder-Mead	TRUE	500	0.900115904329302	y = 1.37x + 0.5	0.501641290746951	1.36668608667357	0.0532756995664883	0.0543803308872757	9.41594938834918	25.1319928432683	4.68826122687902E-21	2.22395194153278E-139	-252.796476953988	519.592953907976	532.416980903974	0.23271739475199	0.397984396321807	0.253122222222222	No	NA	3080341	1088
boxcox_mm	supertree1	pD3_proxp_ProxWidth	Hand	145	TRUE	Nelder-Mead	TRUE	500	0.904831614284143	y = 2.65x + 1.06	1.06171889787551	2.65046609479221	0.133428981258336	0.109753520581185	7.95718357333389	24.1492580899185	1.75999492989877E-15	7.60184826499857E-129	-265.028432784271	544.056865568541	556.88089256454	0.418315682987408	0.55958826468215	0.253122222222222	No	NA	3080341	1088
all_mm	supertree1	pD3_proxp_ProxWidth	Humerus	141	TRUE	Nelder-Mead	TRUE	500	0.932693668258158	y = 61.06x + 5.79	5.79050373723698	61.0595500256917	0.904025660010757	9.27300477590086	6.40524267548786	6.58465637636424	1.5013039361659E-10	4.55938630150964E-11	-198.199423271746	410.398846543493	423.027056575194	0.287690672668089	0.349447748462259	0.255783333333333	No	NA	3080341	1085
log10_mm	supertree1	pD3_proxp_ProxWidth	Humerus	141	TRUE	Nelder-Mead	TRUE	500	0.942567743415664	y = 1.57x + 0.53	0.527722236283205	1.57153951015461	0.0428416666769767	0.038717696918877	12.3179669983942	40.5896950287969	7.24989617556376E-35	0	-208.969197926001	431.938395852002	444.566605883703	0.0139320543076081	0.043298288801421	0.255783333333333	No	NA	3080341	1085
boxcox_mm	supertree1	pD3_proxp_ProxWidth	Humerus	141	TRUE	Nelder-Mead	TRUE	500	0.939917929035918	y = 3.49x + 1.12	1.11826600869926	3.49218198301433	0.0910170731096824	0.0824592348517586	12.2863323384578	42.3504048914886	1.07263146327621E-34	0	-211.163314375749	436.326628751499	448.9548387832	0.0156830813875945	0.0508481512338194	0.255783333333333	No	NA	3080341	1085
all_mm	supertree1	pD3_proxp_ProxWidth	mD_Symmetry_index1	130	TRUE	Nelder-Mead	TRUE	500	-0.0620578861694303	y = 0.88x + 5.99	5.9942833133396	0.882321692024894	1.31809833786876	0.026049909099272	4.54767534494566	33.870432663028	5.42417234997293E-06	1.81584398676797E-251	-322.294899059639	658.589798119277	670.649430071521	0.63423390658178	0.00299084559076544	0.194172222222222	No	NA	3080341	1096
log10_mm	supertree1	pD3_proxp_ProxWidth	mD_Symmetry_index1	130	TRUE	Nelder-Mead	TRUE	500	0.0555504075873358	y = -0.07x + 0.48	0.480112638754207	-0.0687406671929181	0.0538780592530919	0.0124766464088237	8.91109749330206	-5.50954679170067	5.05298586509265E-19	3.59758755344366E-08	-348.471769155878	710.943538311756	723.003170263999	0.225085297993212	0.000129451150980492	0.194172222222222	No	NA	3080341	1096
