## Supplementary Data Tables for "Limb proportions predict aquatic habits and soft-tissue flippers in extinct amniotes": Table_S04.csv (part 2 of 3)

input_dataset	input_tree	corvariable1	corvariable2	sample.size	REML	optim..method	constrain.d	maxit.NM	Rsq	regression.equation	intercept	slope	intercept.StdErr	slope.StdErr	intercept.Z.score	slope.Z.score	intercept.p.val	slope.p.val	logLik	AIC	BIC	param..d1	param..d2	computation.time	skipped.	reason_for_skipping	JOB_ARRAY_ID	JOB_TASK_ID
boxcox_mm	supertree1	pD3_proxp_ProxWidth	mD_Symmetry_index1	130	TRUE	Nelder-Mead	TRUE	500	0.0619602053048877	y = -0.21x + 1.09	1.09029879094833	-0.205068478601762	0.113592233512218	0.0303722211505147	9.59835683511808	-6.75184332372368	8.12290040970121E-22	1.45978469759605E-11	-349.131158844573	712.262317689145	724.321949641388	0.204714261809816	0.000104697135433043	0.194172222222222	No	NA	3080341	1096
all_mm	supertree1	pD3_proxp_ProxWidth	mD_Symmetry_index2	129	TRUE	Nelder-Mead	TRUE	500	-0.16059271075543	y = 1.69x + 6	6.00070232850398	1.69367514294617	1.25209081891215	0.0454182290723554	4.79254558684292	37.2906468952806	1.64678336604835E-06	2.3266829154955E-304	-321.737057125159	657.474114250318	669.479691879904	0.615700215269978	4.54186380698288E-05	0.201672222222222	No	NA	3080341	1097
log10_mm	supertree1	pD3_proxp_ProxWidth	mD_Symmetry_index2	129	TRUE	Nelder-Mead	TRUE	500	-0.433875486289954	y = 0.2x + 0.53	0.532827949091587	0.197337523582084	0.0457078088185674	0.0112607576625339	11.6572630118104	17.5243557756911	2.10707042248316E-31	9.33933986026877E-69	-340.555146558729	695.110293117458	707.115870747044	0.0335756257011575	4.57704977245676E-05	0.201672222222222	No	NA	3080341	1097
boxcox_mm	supertree1	pD3_proxp_ProxWidth	mD_Symmetry_index2	129	TRUE	Nelder-Mead	TRUE	500	-0.401662179961926	y = 0.35x + 1.12	1.120300189666	0.346502764680488	0.105742358348451	0.0145651785121519	10.5946208044112	23.7898055551737	3.15617510427534E-26	4.25844792353991E-125	-337.825790916589	689.651581833179	701.657159462765	0.101477497163002	4.61593635374759E-05	0.201672222222222	No	NA	3080341	1097
all_mm	supertree1	pD3_proxp_ProxWidth	mD3_proxp_DistWidth	139	TRUE	Nelder-Mead	TRUE	500	0.919777405442723	y = 5.1x + 6.07	6.0699250682323	5.10229181737899	1.52266849740578	1.45957841553239	3.98637331669621	3.49572983752155	6.70909230506498E-05	0.000472767102083357	-203.448876005446	420.897752010893	433.425960341862	0.612548430746562	0.593910785455219	0.201133333333333	No	NA	3080341	1112
log10_mm	supertree1	pD3_proxp_ProxWidth	mD3_proxp_DistWidth	139	TRUE	Nelder-Mead	TRUE	500	0.948003801540433	y = 0.48x + 0.56	0.556642984467864	0.475946966768608	0.0419071773645151	0.0414278393539644	13.2827601254577	11.488578071911	2.91449734506166E-40	1.50569861377177E-30	-212.785608255947	439.571216511893	452.099424842862	4.56316577074548E-05	7.36105971453123E-05	0.201133333333333	No	NA	3080341	1112
boxcox_mm	supertree1	pD3_proxp_ProxWidth	mD3_proxp_DistWidth	139	TRUE	Nelder-Mead	TRUE	500	0.871603005196746	y = 0.8x + 1.04	1.04370826175553	0.799151266353984	0.186570846317205	0.152186163583557	5.59416587509619	5.25114272898542	2.21684938446256E-08	1.51158490506503E-07	-284.649876812315	583.29975362463	595.827961955599	0.577985993283557	0.528674896392938	0.201133333333333	No	NA	3080341	1112
all_mm	supertree1	pD3_proxp_ProxWidth	mD3_proxp_Length	139	TRUE	Nelder-Mead	TRUE	500	0.811974520501821	y = 12.99x + 6.11	6.1081390501669	12.9869403938109	1.36477708589501	4.27552485850458	4.47555803309903	3.03750786712844	7.62119937429079E-06	0.00238543177905879	-243.621056815357	501.242113630714	513.770321961683	0.607037734588625	0.581888652740256	0.218094444444444	No	NA	3080341	1110
log10_mm	supertree1	pD3_proxp_ProxWidth	mD3_proxp_Length	139	TRUE	Nelder-Mead	TRUE	500	0.856580166330087	y = 0.87x + 0.56	0.556318268682331	0.867415124097306	0.0434073538150428	0.0405679772358407	12.8162216718573	21.3817691489673	1.33026523746381E-37	1.97498920337631E-101	-279.244604038049	572.489208076098	585.017416407067	0.00402486776025101	0.00285343940958817	0.218094444444444	No	NA	3080341	1110
boxcox_mm	supertree1	pD3_proxp_ProxWidth	mD3_proxp_Length	139	TRUE	Nelder-Mead	TRUE	500	0.831711418841321	y = 1.59x + 1.16	1.16437674812737	1.58651217042932	0.0895598733065572	0.0576082339769683	13.0010986520916	27.5396772458535	1.2059819436908E-38	5.88299397797741E-167	-281.214832482406	576.429664964812	588.957873295781	0.00896674819488653	4.54405869983375E-05	0.218094444444444	No	NA	3080341	1110
all_mm	supertree1	pD3_proxp_ProxWidth	mD3_proxp_Length.DistWidth	139	TRUE	Nelder-Mead	TRUE	500	-0.0354611250099609	y = 2.74x + 6.11	6.11158855577609	2.74337371143671	1.12655057414241	0.114924985418842	5.42504588436124	23.8709946443633	5.7939654254448E-08	6.13080649913312E-126	-346.822801477488	707.645602954975	720.173811285944	0.508792791512453	0.000121586770493512	0.19695	No	NA	3080341	1113
log10_mm	supertree1	pD3_proxp_ProxWidth	mD3_proxp_Length.DistWidth	139	TRUE	Nelder-Mead	TRUE	500	-0.243513731096925	y = 0.36x + 0.52	0.522162474277547	0.356723332961845	0.0483133818670202	0.0187097336937096	10.8078228867267	19.0661897599205	3.16082514481537E-27	4.82184379802228E-81	-360.944204713353	735.888409426706	748.416617757675	0.0970110228019451	0.0142936092339633	0.19695	No	NA	3080341	1113
boxcox_mm	supertree1	pD3_proxp_ProxWidth	mD3_proxp_Length.DistWidth	139	TRUE	Nelder-Mead	TRUE	500	-0.254497314354547	y = 0.87x + 1.14	1.13613263259518	0.870311274836405	0.101143519841668	0.0422485755861549	11.2328761582918	20.5997779276992	2.81174129857597E-29	2.75704358811519E-94	-361.088889316398	736.177778632797	748.705986963766	0.0772701405242153	0.0137982084462692	0.19695	No	NA	3080341	1113
all_mm	supertree1	pD3_proxp_ProxWidth	mD3_proxp_ProxWidth	139	TRUE	Nelder-Mead	TRUE	500	0.917289476329002	y = 5.77x + 6.16	6.15523186191107	5.77401458346921	0.883120919857143	0.993898626933629	6.96986304311166	5.80946026787779	3.17249675749559E-12	6.26745654904128E-09	-193.901672333657	401.803344667313	414.331552998282	0.358811837903692	0.372129805465018	0.237766666666667	No	NA	3080341	1111
log10_mm	supertree1	pD3_proxp_ProxWidth	mD3_proxp_ProxWidth	139	TRUE	Nelder-Mead	TRUE	500	0.931861382272288	y = 0.53x + 0.56	0.555817210376802	0.531242609475793	0.0389173293246094	0.0370840379341474	14.2819977635344	14.3253712127885	2.83360329886004E-46	1.51914189476652E-46	-220.334967318483	454.669934636965	467.198142967934	4.54422293947683E-05	5.74987198072934E-05	0.237766666666667	No	NA	3080341	1111
boxcox_mm	supertree1	pD3_proxp_ProxWidth	mD3_proxp_ProxWidth	139	TRUE	Nelder-Mead	TRUE	500	0.933399959255387	y = 0.98x + 1.17	1.16552491034606	0.977030323811293	0.0880381245927814	0.0747750245245345	13.2388657270605	13.0662655080871	5.23332190748661E-40	5.13239519146653E-39	-226.177962124029	466.355924248058	478.884132579027	4.81653867965302E-05	9.84500923293275E-05	0.237766666666667	No	NA	3080341	1111
all_mm	supertree1	pD3_proxp_ProxWidth	mD3_proxp_WidthRatios	139	TRUE	Nelder-Mead	TRUE	500	0.105775295563309	y = 0.93x + 6.36	6.35673009916565	0.926405325516323	6.55152717854719	0.020695612351116	0.970266920357227	44.7633686696092	0.331913461482984	0	-398.371107135368	810.742214270736	823.270422601705	0.999863285367235	4.54461388160018E-05	0.215683333333333	No	NA	3080341	1114
log10_mm	supertree1	pD3_proxp_ProxWidth	mD3_proxp_WidthRatios	139	TRUE	Nelder-Mead	TRUE	500	0.219611303515049	y = -0.05x + 0.5	0.49526435460301	-0.0486642435226146	0.0543958036827529	0.00935289508908171	9.10482649528428	-5.20312085820612	8.64044327151432E-20	1.95969331082689E-07	-396.573104757947	807.146209515895	819.674417846864	0.235791785147854	4.54795930970756E-05	0.215683333333333	No	NA	3080341	1114
boxcox_mm	supertree1	pD3_proxp_ProxWidth	mD3_proxp_WidthRatios	139	TRUE	Nelder-Mead	TRUE	500	0.0422922348632743	y = -0.12x + 1.16	1.16371642320473	-0.12400279541413	0.089854399072987	0.0291105182004838	12.9511346713193	-4.25972476890052	2.31506692689008E-38	2.04678782074989E-05	-427.397633009319	868.795266018637	881.323474349606	4.54061145790221E-05	0.00849189030450025	0.215683333333333	No	NA	3080341	1114
all_mm	supertree1	pD3_proxp_ProxWidth	mD3_up_FI1	93	TRUE	Nelder-Mead	TRUE	500	-0.302743617347227	y = 3.04x + 4.8	4.79784756525289	3.042555511835	1.11199156369355	0.168216760531189	4.31464385333693	18.0871127361348	1.59860410475479E-05	4.02636282440088E-73	-245.038164417997	504.076328835995	513.791416087122	0.406593405644884	4.61284572754387E-05	0.1143	No	NA	3080341	1102
log10_mm	supertree1	pD3_proxp_ProxWidth	mD3_up_FI1	93	TRUE	Nelder-Mead	TRUE	500	-0.265711542863342	y = 0.45x + 0.43	0.432847763860373	0.44971301500029	0.050997308186292	0.022012412835617	8.48765904033974	20.4299736861484	2.10841089436804E-17	9.05507228451825E-93	-269.276029753375	552.55205950675	562.267146757877	4.54032578853014E-05	0.000442078950679988	0.1143	No	NA	3080341	1102
boxcox_mm	supertree1	pD3_proxp_ProxWidth	mD3_up_FI1	93	TRUE	Nelder-Mead	TRUE	500	-0.307386698945221	y = 0.87x + 0.9	0.902361683813955	0.868975331772427	0.119568484474573	0.0344753982509459	7.54681877736646	25.2056647887624	4.46018525529236E-14	3.47194977929494E-140	-263.273941913098	540.547883826197	550.262971077324	0.0271361792316571	4.54061549918274E-05	0.1143	No	NA	3080341	1102
all_mm	supertree1	pD3_proxp_ProxWidth	mD3_up_FI2	88	TRUE	Nelder-Mead	TRUE	500	-0.0508583709463708	y = 2.59x + 4.8	4.80136971976186	2.58549919531762	1.17441304529848	0.194140799123608	4.08831436178537	13.3176499066095	4.34519063457707E-05	1.82770617848894E-40	-223.650811602489	461.301623204978	470.62987170538	0.409235935990617	0.226862134300385	0.120122222222222	No	NA	3080341	1103
log10_mm	supertree1	pD3_proxp_ProxWidth	mD3_up_FI2	88	TRUE	Nelder-Mead	TRUE	500	-0.193417987358886	y = 0.37x + 0.38	0.377281870953046	0.366614593148088	0.0883587568143767	0.0220470507454801	4.26988659138376	16.628736304934	1.95572385989234E-05	4.31601381342667E-62	-238.418334525286	490.836669050573	500.164917550974	0.385595400996085	0.000142492094764616	0.120122222222222	No	NA	3080341	1103
boxcox_mm	supertree1	pD3_proxp_ProxWidth	mD3_up_FI2	88	TRUE	Nelder-Mead	TRUE	500	-0.0503531514751283	y = 0.73x + 0.84	0.837374929823632	0.734419148258625	0.144243324918553	0.0354850366920214	5.80529414651567	20.6965869764411	6.42531024224939E-09	3.71785304473206E-95	-236.505239484477	487.010478968953	496.338727469355	0.307650132473558	4.54091796564336E-05	0.120122222222222	No	NA	3080341	1103
all_mm	supertree1	pD3_proxp_ProxWidth	mD3_up_FI3	88	TRUE	Nelder-Mead	TRUE	500	0.0801117611405506	y = 0.83x + 4.84	4.83652747344288	0.834282033248874	1.04316523547296	0.0121428986309095	4.63639633394229	68.7053444657134	3.54535875014724E-06	0	-230.81985112177	475.639702243541	484.967950743942	0.320008637338303	4.54111802116223E-05	0.119205555555556	No	NA	3080341	1104
log10_mm	supertree1	pD3_proxp_ProxWidth	mD3_up_FI3	88	TRUE	Nelder-Mead	TRUE	500	-0.00755843507654345	y = -0.08x + 0.4	0.397661372644857	-0.0840136200252649	0.0727785134696364	0.0063253705239624	5.46399416100692	-13.2820077032636	4.655388546599E-08	2.94393567594419E-40	-235.485727447124	484.971454894248	494.29970339465	0.374903410060239	4.54179214702724E-05	0.119205555555556	No	NA	3080341	1104
boxcox_mm	supertree1	pD3_proxp_ProxWidth	mD3_up_FI3	88	TRUE	Nelder-Mead	TRUE	500	-0.00227763178875991	y = -0.17x + 0.84	0.840472357120202	-0.167540280145736	0.154885368474855	0.0126696976447326	5.42641545419218	-13.2236999527286	5.74970408301611E-08	6.403484917781E-40	-237.891684097215	489.783368194429	499.111616694831	0.355000068154839	4.54156320134324E-05	0.119205555555556	No	NA	3080341	1104
all_mm	supertree1	pD3_proxp_ProxWidth	mD3_up_Height	93	TRUE	Nelder-Mead	TRUE	500	0.881558539680016	y = 3.44x + 4.87	4.86522262927484	3.43773813876248	0.945517775111219	0.690279771816595	5.14556442759901	4.98020987883717	2.667176403094E-07	6.35153535445137E-07	-161.218538970415	336.43707794083	346.152165191957	0.234476240492617	0.172544125441028	0.1269	No	NA	3080341	1100
log10_mm	supertree1	pD3_proxp_ProxWidth	mD3_up_Height	93	TRUE	Nelder-Mead	TRUE	500	0.912172219148201	y = 0.28x + 0.44	0.437774305742533	0.28029207389226	0.0530325573327996	0.0550998454773534	8.25482171254407	5.08698475402191	1.52129161975681E-16	3.63801066917641E-07	-166.958378916144	347.916757832289	357.631845083416	0.00864838993615759	0.0050225785186356	0.1269	No	NA	3080341	1100
boxcox_mm	supertree1	pD3_proxp_ProxWidth	mD3_up_Height	93	TRUE	Nelder-Mead	TRUE	500	0.908406440545758	y = 0.48x + 0.9	0.896892435728615	0.483966869416774	0.114289695618253	0.114368425147973	7.84753543070401	4.23164757922132	4.24292567195614E-15	2.31985701526715E-05	-169.785244733119	353.570489466237	363.285576717364	0.00721616581482811	0.0019328269561596	0.1269	No	NA	3080341	1100
all_mm	supertree1	pD3_proxp_ProxWidth	mD3_up_TopLength	93	TRUE	Nelder-Mead	TRUE	500	0.84836458115021	y = 9.3x + 4.84	4.83794927813865	9.29619638320698	0.955212227283706	2.16592534857497	5.06478993877215	4.29202067805488	4.08850931708591E-07	1.77054455672651E-05	-161.907695014029	337.815390028058	347.530477279185	0.253638001136054	0.401202316969952	0.132794444444444	No	NA	3080341	1101
log10_mm	supertree1	pD3_proxp_ProxWidth	mD3_up_TopLength	93	TRUE	Nelder-Mead	TRUE	500	0.857152788923631	y = 0.74x + 0.44	0.440148173000818	0.739339921680726	0.0511430172810594	0.0506706025870884	8.60622224500285	14.5911018210216	7.55078016469109E-18	3.19987561882316E-48	-187.776744617488	389.553489234976	399.268576486103	0.000212122736558743	0.00238225830819504	0.132794444444444	No	NA	3080341	1101
boxcox_mm	supertree1	pD3_proxp_ProxWidth	mD3_up_TopLength	93	TRUE	Nelder-Mead	TRUE	500	0.848631282686543	y = 1.3x + 0.9	0.8999861202535	1.29764839741652	0.109016857395896	0.079494585656688	8.25547664601255	16.3237330781326	1.51297209006397E-16	6.69154697461101E-60	-189.873764866676	393.747529733352	403.462616984479	0.000262104611174956	0.00244251433024675	0.132794444444444	No	NA	3080341	1101
all_mm	supertree1	pD3_proxp_ProxWidth	pD_Symmetry_index1	144	TRUE	Nelder-Mead	TRUE	500	-0.090990771238415	y = 0.82x + 6.35	6.35189062021381	0.81932210257511	4.83653271908932	0.0271693840645977	1.31331492809788	30.1560793806402	0.189076850327762	8.92790948460344E-200	-381.562417478361	777.124834956722	789.900418852809	0.957739293015294	4.54031167664199E-05	0.196222222222222	No	NA	3080341	1098
log10_mm	supertree1	pD3_proxp_ProxWidth	pD_Symmetry_index1	144	TRUE	Nelder-Mead	TRUE	500	-0.0812355635536779	y = -0.1x + 0.48	0.478860732210512	-0.0975956383135872	0.0553791247236209	0.0127705149217063	8.64695378629309	-7.64226336306155	5.28923779654618E-18	2.13436035264675E-14	-387.367250705942	788.734501411884	801.510085307971	0.379458769081556	4.53993323566139E-05	0.196222222222222	No	NA	3080341	1098
boxcox_mm	supertree1	pD3_proxp_ProxWidth	pD_Symmetry_index1	144	TRUE	Nelder-Mead	TRUE	500	-0.0427297011388677	y = -0.25x + 1.16	1.15963838385119	-0.246845381834573	0.107083077624895	0.0297058045620042	10.8293337245436	-8.30966827777173	2.49967498467387E-27	9.59699724307397E-17	-387.545562632853	789.091125265705	801.866709161791	0.265946672136754	4.54015002575226E-05	0.196222222222222	No	NA	3080341	1098
all_mm	supertree1	pD3_proxp_ProxWidth	pD_Symmetry_index2	143	TRUE	Nelder-Mead	TRUE	500	-0.172375641786107	y = 1.6x + 6.01	6.00538555405065	1.5982062557637	0.955636055787789	0.0464197554309081	6.28417640552505	34.4294415368582	3.29596284687297E-10	9.14636620136386E-260	-353.132213404297	720.264426808593	732.991230019467	0.530568193224798	4.5398921708022E-05	0.216694444444444	No	NA	3080341	1099
log10_mm	supertree1	pD3_proxp_ProxWidth	pD_Symmetry_index2	143	TRUE	Nelder-Mead	TRUE	500	-0.356191619176334	y = 0.14x + 0.52	0.523902683286723	0.14169484200688	0.0459545022372308	0.0115304883893101	11.4004647593	12.2887112169719	4.15892891890171E-30	1.04153262017231E-34	-364.251967621095	742.503935242189	755.230738453063	0.156302839945562	4.54245393172993E-05	0.216694444444444	No	NA	3080341	1099
boxcox_mm	supertree1	pD3_proxp_ProxWidth	pD_Symmetry_index2	143	TRUE	Nelder-Mead	TRUE	500	-0.338500753327969	y = 0.35x + 1.17	1.16900654549761	0.354270404410795	0.0977741057289974	0.021674952803266	11.9561977763087	16.3446909262664	6.02584183179052E-33	4.74571225662309E-60	-365.088211081259	744.176422162519	756.903225373392	0.169574012654635	4.69375978839122E-05	0.216694444444444	No	NA	3080341	1099
all_mm	supertree1	pD3_proxp_ProxWidth	pD3_proxp_DistWidth	180	TRUE	Nelder-Mead	TRUE	500	0.944834117799368	y = 5.53x + 6.24	6.2424015807439	5.52774105575428	0.668574065529588	0.631026440114572	9.33688861502457	8.75991987713009	9.92065445402553E-21	1.95389207396918E-18	-295.895182600629	605.790365201257	620.127953956543	4.61194233673296E-05	0.000159565284549626	0.308672222222222	No	NA	3080341	1117
log10_mm	supertree1	pD3_proxp_ProxWidth	pD3_proxp_DistWidth	180	TRUE	Nelder-Mead	TRUE	500	0.896295041430834	y = 0.52x + 0.58	0.583092474842711	0.524399365585962	0.0359293594571822	0.0361355383563256	16.2288580607064	14.512011981528	3.15270137541779E-59	1.01693392162778E-47	-336.699779410616	687.399558821231	701.737147576517	0.000404310084269642	4.54029170164369E-05	0.308672222222222	No	NA	3080341	1117
boxcox_mm	supertree1	pD3_proxp_ProxWidth	pD3_proxp_DistWidth	180	TRUE	Nelder-Mead	TRUE	500	0.917672331687044	y = 1.15x + 1.22	1.22187283211174	1.15229185700048	0.0785721153264905	0.083516937342425	15.550972848758	13.7971038410569	1.56707215586006E-54	2.65298602154439E-43	-330.600042808139	675.200085616277	689.537674371563	7.91102565491802E-05	4.54045181271862E-05	0.308672222222222	No	NA	3080341	1117
all_mm	supertree1	pD3_proxp_ProxWidth	pD3_proxp_Length	180	TRUE	Nelder-Mead	TRUE	500	0.867111844068822	y = 14.89x + 6.23	6.22853143292758	14.8873733404269	0.753735577398844	1.83342103539153	8.26354973772415	8.11999701816862	1.41403243614674E-16	4.66195134915606E-16	-319.069851334344	652.139702668688	666.477291423974	0.28703168505143	0.177858553331591	0.268844444444444	No	NA	3080341	1115
log10_mm	supertree1	pD3_proxp_ProxWidth	pD3_proxp_Length	180	TRUE	Nelder-Mead	TRUE	500	0.876197422395826	y = 0.99x + 0.58	0.580388885952376	0.989331344034882	0.0361537685578376	0.0334579690930357	16.0533440663008	29.5693782633331	5.41653121312695E-58	3.70099350004799E-192	-361.593925643439	737.187851286878	751.525440042164	5.59858846070459E-05	4.54108143163917E-05	0.268844444444444	No	NA	3080341	1115
boxcox_mm	supertree1	pD3_proxp_ProxWidth	pD3_proxp_Length	180	TRUE	Nelder-Mead	TRUE	500	0.840179827934664	y = 2.2x + 1.22	1.22145372648196	2.19740613057684	0.0748434790091147	0.0716761932870753	16.3201088812721	30.6574056154999	7.10088445396363E-60	2.10547871913604E-206	-363.359425320782	740.718850641565	755.056439396851	0.0029245515973854	4.54092996160425E-05	0.268844444444444	No	NA	3080341	1115
all_mm	supertree1	pD3_proxp_ProxWidth	pD3_proxp_Length.DistWidth	180	TRUE	Nelder-Mead	TRUE	500	0.0346379280143137	y = 3.34x + 6.42	6.41936049885494	3.34155681564119	6.69704024673102	0.151966691688251	0.958536945031557	21.9887448921778	0.33779207102607	3.6905454276737E-107	-513.436421449364	1040.87284289873	1055.21043165401	0.999879584384111	4.54055543219018E-05	0.254811111111111	No	NA	3080341	1118
log10_mm	supertree1	pD3_proxp_ProxWidth	pD3_proxp_Length.DistWidth	180	TRUE	Nelder-Mead	TRUE	500	0.0532409021422175	y = 0.44x + 0.93	0.932193409888399	0.441005870915031	0.519478810994291	0.025686585928279	1.79447821577971	17.1687227001046	0.0727368725866977	4.55329751039739E-66	-609.044379722157	1232.08875944431	1246.4263481996	0.993971855858446	4.545177658572E-05	0.254811111111111	No	NA	3080341	1118
boxcox_mm	supertree1	pD3_proxp_ProxWidth	pD3_proxp_Length.DistWidth	180	TRUE	Nelder-Mead	TRUE	500	-0.103319724737429	y = 1.32x + 1.22	1.2204829393206	1.32118549304373	0.0732199161010568	0.0847701166293707	16.6687290058637	15.5855099128881	2.21249169039314E-62	9.13316468612481E-55	-559.296104150303	1132.59220830061	1146.92979705589	4.54062402172019E-05	0.00171631822998887	0.254811111111111	No	NA	3080341	1118
all_mm	supertree1	pD3_proxp_ProxWidth	pD3_proxp_ProxWidth	NA	NA	NA	NA	NA	NA	NA	NA	NA	NA	NA	NA	NA	NA	NA	NA	NA	NA	NA	NA	NA	Yes	phycorr skipped because corvar1 = corvar2	3080341	1116
log10_mm	supertree1	pD3_proxp_ProxWidth	pD3_proxp_ProxWidth	NA	NA	NA	NA	NA	NA	NA	NA	NA	NA	NA	NA	NA	NA	NA	NA	NA	NA	NA	NA	NA	Yes	phycorr skipped because corvar1 = corvar2	3080341	1116
boxcox_mm	supertree1	pD3_proxp_ProxWidth	pD3_proxp_ProxWidth	NA	NA	NA	NA	NA	NA	NA	NA	NA	NA	NA	NA	NA	NA	NA	NA	NA	NA	NA	NA	NA	Yes	phycorr skipped because corvar1 = corvar2	3080341	1116
all_mm	supertree1	pD3_proxp_ProxWidth	pD3_proxp_WidthRatios	180	TRUE	Nelder-Mead	TRUE	500	-0.063378954097645	y = 0.91x + 6.24	6.24453481583541	0.906540627815168	0.652772295627692	0.0558610369934486	9.56617622662861	16.2284962221788	1.10932780714553E-21	3.1713391881912E-59	-608.370943041738	1230.74188608348	1245.07947483876	6.51819543397596E-05	4.5398817636016E-05	0.305161111111111	No	NA	3080341	1119
log10_mm	supertree1	pD3_proxp_ProxWidth	pD3_proxp_WidthRatios	180	TRUE	Nelder-Mead	TRUE	500	-0.105043328451276	y = -0.05x + 0.9	0.900060975732454	-0.0498491849000616	0.564285635772424	0.0149240316221102	1.59504498905134	-3.34019560948994	0.110702175661711	0.00083719399623888	-643.068217179127	1300.13643435825	1314.47402311354	0.99178153375809	4.54024292856459E-05	0.305161111111111	No	NA	3080341	1119
boxcox_mm	supertree1	pD3_proxp_ProxWidth	pD3_proxp_WidthRatios	180	TRUE	Nelder-Mead	TRUE	500	-0.0930787416807226	y = -0.18x + 1.27	1.2726666774932	-0.18035041351226	0.902469792186342	0.0332088350826522	1.41020418468524	-5.43079614395966	0.158479400542315	5.61031936186912E-08	-634.525142267943	1283.05028453589	1297.38787329117	0.948967061342243	4.53999744608944E-05	0.305161111111111	No	NA	3080341	1119
all_mm	supertree1	pD3_proxp_ProxWidth	pD3_up_FI1	106	TRUE	Nelder-Mead	TRUE	500	-0.13279811428114	y = 3.06x + 4.69	4.68510181700998	3.05965856502126	0.97259066676096	0.109718671941308	4.81713631142778	27.8863981023939	1.45633203792308E-06	3.90102416258269E-171	-271.824803801045	557.649607602089	568.280572059928	0.396777846462204	0.00301136165544979	0.135222222222222	No	NA	3080341	1107
log10_mm	supertree1	pD3_proxp_ProxWidth	pD3_up_FI1	106	TRUE	Nelder-Mead	TRUE	500	-0.0591584567953871	y = 0.42x + 0.46	0.46092263162277	0.416302979684788	0.0509322634758004	0.016335230912203	9.04971819761691	25.484976730497	1.43337774109474E-19	2.89282790088876E-143	-280.882324246773	575.764648493545	586.395612951384	0.0565560238545466	0.0232911832463908	0.135222222222222	No	NA	3080341	1107
boxcox_mm	supertree1	pD3_proxp_ProxWidth	pD3_up_FI1	106	TRUE	Nelder-Mead	TRUE	500	-0.0701878611435751	y = 1.32x + 0.96	0.959372230790787	1.32058151887944	0.108191983398975	0.0563707251133969	8.86731346122892	23.4267257734032	7.49317557405588E-19	2.28318929272894E-121	-281.926132418678	577.852264837357	588.483229295195	0.0384982918964353	0.014572441051304	0.135222222222222	No	NA	3080341	1107
all_mm	supertree1	pD3_proxp_ProxWidth	pD3_up_FI2	105	TRUE	Nelder-Mead	TRUE	500	-0.0835961469759488	y = 2.65x + 4.69	4.68894855778583	2.65372663536345	0.921851569849633	0.116641922041322	5.08644635551325	22.75105372855	3.6483485072207E-07	1.4009522661415E-114	-284.324150028557	582.648300057114	593.212913307271	0.379306429728489	4.54056828024288E-05	0.139877777777778	No	NA	3080341	1108
log10_mm	supertree1	pD3_proxp_ProxWidth	pD3_up_FI2	105	TRUE	Nelder-Mead	TRUE	500	-0.00194052091335327	y = 0.35x + 0.45	0.454365991037011	0.347367806381536	0.0518761138729624	0.0191818169575207	8.75867440937638	18.1092232894727	1.97559860444456E-18	2.69524357706553E-73	-289.094869626513	592.189739253027	602.754352503184	0.0729012889132415	4.54006524525758E-05	0.139877777777778	No	NA	3080341	1108
boxcox_mm	supertree1	pD3_proxp_ProxWidth	pD3_up_FI2	105	TRUE	Nelder-Mead	TRUE	500	0.0514764888745597	y = 0.92x + 0.94	0.944659052787387	0.920235388450237	0.0989729569734053	0.0493258875332601	9.54461786002032	18.6562357915958	1.3661031071456E-21	1.12373801917667E-77	-291.826051601469	597.652103202939	608.216716453096	6.6529272214036E-05	4.53982995252546E-05	0.139877777777778	No	NA	3080341	1108
all_mm	supertree1	pD3_proxp_ProxWidth	pD3_up_FI3	106	TRUE	Nelder-Mead	TRUE	500	-0.0141919864093508	y = 0.84x + 4.7	4.70311316710259	0.842128906175235	0.958563014062725	0.0167799773000669	4.90642044195837	50.1865342911922	9.27535866916135E-07	0	-313.594887826237	641.189775652474	651.820740110312	0.391534044897574	4.54011084350861E-05	0.14875	No	NA	3080341	1109
log10_mm	supertree1	pD3_proxp_ProxWidth	pD3_up_FI3	106	TRUE	Nelder-Mead	TRUE	500	0.138110748365606	y = -0.08x + 0.46	0.460430400437829	-0.0825400332305391	0.0463360106571258	0.00904080002306428	9.93677258590283	-9.12972668568806	2.8800728644102E-23	6.86724451725089E-20	-318.794275543043	651.588551086087	662.219515543926	0.000654803746882289	4.53996820282378E-05	0.14875	No	NA	3080341	1109
boxcox_mm	supertree1	pD3_proxp_ProxWidth	pD3_up_FI3	106	TRUE	Nelder-Mead	TRUE	500	-0.0284172754304303	y = -0.15x + 1.6	1.59707152649176	-0.148311902409527	1.27938529470306	0.0180542529445067	1.24831161738687	-8.21479032477237	0.211916961411005	2.12535292351592E-16	-371.497827647607	756.995655295215	767.626619753053	0.999954590709784	4.57693021426964E-05	0.14875	No	NA	3080341	1109
all_mm	supertree1	pD3_proxp_ProxWidth	pD3_up_Height	108	TRUE	Nelder-Mead	TRUE	500	0.913875275466928	y = 3.06x + 4.74	4.74173692253598	3.05653293522078	0.752396022070171	0.447042421276274	6.302182339414	6.83723241855795	2.93483607313065E-10	8.07376989415227E-12	-163.970454546173	341.940909092347	352.70271848127	0.159285211652648	0.205105908540919	0.163527777777778	No	NA	3080341	1105
log10_mm	supertree1	pD3_proxp_ProxWidth	pD3_up_Height	108	TRUE	Nelder-Mead	TRUE	500	0.932185322289821	y = 0.3x + 0.45	0.452379988903157	0.300472633423758	0.0454539708043499	0.0422416452530822	9.95248557822069	7.11318490611664	2.45961814906722E-23	1.13395192460194E-12	-178.759703345485	371.51940669097	382.281216079893	0.00017830768259759	0.000521539301618189	0.163527777777778	No	NA	3080341	1105
boxcox_mm	supertree1	pD3_proxp_ProxWidth	pD3_up_Height	108	TRUE	Nelder-Mead	TRUE	500	0.926064768888375	y = 0.6x + 0.91	0.90662733933292	0.596729069472299	0.176189096955298	0.189059700076224	5.14576301825842	3.15629967270503	2.66435603556807E-07	0.001597846040656	-217.432537406867	448.865074813735	459.626884202659	0.359499363084669	0.346666654521925	0.163527777777778	No	NA	3080341	1105
all_mm	supertree1	pD3_proxp_ProxWidth	pD3_up_TopLength	107	TRUE	Nelder-Mead	TRUE	500	0.922192674246765	y = 8.78x + 4.76	4.75544010044212	8.77711303665867	0.94969871359191	1.37767926554979	5.00731445918916	6.370940795974	5.51947136899451E-07	1.87872160217464E-10	-166.299217929645	346.598435859291	357.295128499578	0.385189360744461	0.279916902038586	0.165777777777778	No	NA	3080341	1106
log10_mm	supertree1	pD3_proxp_ProxWidth	pD3_up_TopLength	107	TRUE	Nelder-Mead	TRUE	500	0.923365044825199	y = 0.76x + 0.47	0.468391220018236	0.764102090908877	0.0475545891431849	0.0434560260585123	9.84954824460643	17.5833402225973	6.88527506657838E-23	3.30518621892058E-69	-178.795937326337	371.591874652674	382.288567292962	0.00608735469777996	0.0116806534168968	0.165777777777778	No	NA	3080341	1106
boxcox_mm	supertree1	pD3_proxp_ProxWidth	pD3_up_TopLength	107	TRUE	Nelder-Mead	TRUE	500	0.924376936057599	y = 1.7x + 0.97	0.970062186113905	1.70449394683765	0.102379566041709	0.0969370701225462	9.47515430685361	17.5835100512411	2.66366723427657E-21	3.29529947034016E-69	-177.815523743195	369.631047486389	380.327740126677	0.00781865492517677	0.0136376064656183	0.165777777777778	No	NA	3080341	1106
all_mm	supertree1	pD3_proxp_ProxWidth	Radius	144	TRUE	Nelder-Mead	TRUE	500	0.915093602695666	y = -11112783845.2x + -20266271938.96	-20266271938.958	-11112783845.199	110540.634727096	362064.313773803	-183337.756192477	-30692.8449516891	0	0	1115262380008.4	-2230524760002.81	-2230524759990.03	0.598032693997699	0.780082962520309	0.241555555555556	No	NA	3080341	1086
log10_mm	supertree1	pD3_proxp_ProxWidth	Radius	144	TRUE	Nelder-Mead	TRUE	500	0.922871894728251	y = 1.37x + 0.52	0.519525653105337	1.36806686320701	0.0478490581349393	0.0442931496420015	10.8575941378035	30.8866466770681	1.83520516746663E-27	1.80516528869674E-209	-260.683597172649	535.367194345298	548.142778241384	0.0479818020646307	0.115149839296926	0.241555555555556	No	NA	3080341	1086
boxcox_mm	supertree1	pD3_proxp_ProxWidth	Radius	144	TRUE	Nelder-Mead	TRUE	500	0.89153576605786	y = 3.08x + 1.11	1.11216892424524	3.08447417932765	0.0982883999853171	0.0941217096231477	11.3153629971734	32.7711235981319	1.10145476479763E-29	1.51885661080097E-235	-259.128019931572	532.256039863144	545.03162375923	0.072084357074895	0.17269289132242	0.241555555555556	No	NA	3080341	1086
all_mm	supertree1	pD3_proxp_ProxWidth	Tibia	154	TRUE	Nelder-Mead	TRUE	500	0.779041028935102	y = 58.19x + 5.53	5.53224876049701	58.1859441051176	0.862367956052346	8.73543436050162	6.41518359033416	6.66091023111716	1.40653255316403E-10	2.72136833404311E-11	-302.153700185102	618.307400370203	631.552959386153	0.488234799038071	0.51014751901743	0.287144444444444	No	NA	3080341	1092
log10_mm	supertree1	pD3_proxp_ProxWidth	Tibia	154	TRUE	Nelder-Mead	TRUE	500	0.95357667448912	y = -979044424.99x + -1327670377.25	-1327670377.2472	-979044424.990227	2407.65915339003	1759.02954663529	-551436.184552041	-556582.137499036	0	0	30004266556.3503	-60008533098.7006	-60008533085.455	0.513416544074858	0.680052953661208	0.287144444444444	No	NA	3080341	1092
boxcox_mm	supertree1	pD3_proxp_ProxWidth	Tibia	154	TRUE	Nelder-Mead	TRUE	500	0.953584134009058	y = -1038158205.27x + -1409103813.21	-1409103813.20948	-1038158205.26881	5151.75745626339	5025.88446223346	-273519.051541591	-206562.290293372	0	0	33760421724.4273	-67520843434.8545	-67520843421.609	0.513428103979569	0.680049917362092	0.287144444444444	No	NA	3080341	1092
all_mm	supertree1	pD3_proxp_ProxWidth	Ulna	144	TRUE	Nelder-Mead	TRUE	500	0.895591230693564	y = 43.82x + 5.7	5.70226146682346	43.818019408338	0.976088506388599	8.14221820177112	5.84195124673795	5.38158255189065	5.15929071392912E-09	7.38338295072011E-08	-210.156479932733	434.312959865467	447.088543761553	0.490842280487001	0.617003896624597	0.234827777777778	No	NA	3080341	1087
log10_mm	supertree1	pD3_proxp_ProxWidth	Ulna	144	TRUE	Nelder-Mead	TRUE	500	0.889120620952225	y = 1.43x + 0.52	0.522910690561046	1.42996437380247	0.0478127393317166	0.047115240822183	10.9366394368911	30.3503568876849	7.70014404091023E-28	2.48537828424173E-202	-260.703142368274	535.406284736548	548.181868632635	0.124259853411031	0.26780517904341	0.234827777777778	No	NA	3080341	1087
boxcox_mm	supertree1	pD3_proxp_ProxWidth	Ulna	144	TRUE	Nelder-Mead	TRUE	500	0.889624371614195	y = 3.18x + 1.11	1.11012962192776	3.18026378617941	0.101925905305892	0.101040172902213	10.8915355580716	31.4752409346853	1.26489310199717E-27	1.89566515466831E-217	-261.37519380121	536.75038760242	549.525971498506	0.118755002313638	0.266216514908644	0.234827777777778	No	NA	3080341	1087
all_mm	supertree1	pD3_proxp_WidthRatios	f_AZR	140	TRUE	Nelder-Mead	TRUE	500	-0.114883528560101	y = 1.16x + 0.92	0.921265774941762	1.15959127538782	0.0734183437276633	0.52086774858547	12.5481688657958	2.22626814299205	4.06808819993972E-36	0.0259962259874639	-421.962233112584	857.924466225167	870.502853982487	4.54007561742476E-05	0.999257102072064	0.190261111111111	No	NA	3080341	1194
log10_mm	supertree1	pD3_proxp_WidthRatios	f_AZR	140	TRUE	Nelder-Mead	TRUE	500	-0.120773425183725	y = 0.14x + -0.06	-0.0567116189023786	0.141735846987375	0.0190148281753517	0.171311507909358	-2.98249441853448	0.827357418757698	0.00285909861559734	0.408034507905519	-445.150888543436	904.301777086872	916.880164844191	4.54017491346589E-05	0.996874849075102	0.190261111111111	No	NA	3080341	1194
boxcox_mm	supertree1	pD3_proxp_WidthRatios	f_AZR	140	TRUE	Nelder-Mead	TRUE	500	-0.0488463117431057	y = -0.14x + -0.17	-0.165827478106602	-0.139545251775974	0.0271541085726636	0.109915914183156	-6.10690193209075	-1.26956367340444	1.01583611520975E-09	0.20424009609879	-398.958905078343	811.917810156685	824.496197914005	4.5409025613136E-05	0.693220761413104	0.190261111111111	No	NA	3080341	1194
all_mm	supertree1	pD3_proxp_WidthRatios	f_SZR	141	TRUE	Nelder-Mead	TRUE	500	-0.0117805974457736	y = 1.49x + 0.93	0.926485420047436	1.48586688049233	0.0717046124828411	0.0684480564655631	12.9208622425669	21.7079484388265	3.4327294097039E-38	1.72591299860359E-104	-466.672152720478	947.344305440957	959.972515472658	4.54036423463386E-05	0.379567721752901	0.193194444444444	No	NA	3080341	1195
log10_mm	supertree1	pD3_proxp_WidthRatios	f_SZR	141	TRUE	Nelder-Mead	TRUE	500	-0.411135485438198	y = 0.2x + -0.07	-0.0659876329304678	0.199018927295798	0.0308388709852344	0.0144419508634719	-2.13975514739377	13.7806124101404	0.0323745597190669	3.3343159380852E-43	-513.565937095845	1041.13187419169	1053.76008422339	0.00177004514768536	4.54007564439357E-05	0.193194444444444	No	NA	3080341	1195
boxcox_mm	supertree1	pD3_proxp_WidthRatios	f_SZR	141	TRUE	Nelder-Mead	TRUE	500	-0.143280961803444	y = 0.27x + -0.17	-0.174435017614522	0.269320377460982	0.0288823404621361	0.0269246343637679	-6.03950423765696	10.0027496686604	1.54588453476263E-09	1.48223193173679E-23	-426.265305882382	866.530611764764	879.158821796466	4.54315546238632E-05	0.25919229112749	0.193194444444444	No	NA	3080341	1195
all_mm	supertree1	pD3_proxp_WidthRatios	Femur	153	TRUE	Nelder-Mead	TRUE	500	-0.0339171471855753	y = 67.13x + 0.89	0.890026936761996	67.1309474159363	0.0658062724028288	51.4648424749258	13.5249559694516	1.30440402005783	1.11410338009321E-41	0.192095865251524	-535.282362539205	1084.56472507841	1097.76468132721	4.54150675185131E-05	0.980335428942895	0.211155555555556	No	NA	3080341	1196
log10_mm	supertree1	pD3_proxp_WidthRatios	Femur	153	TRUE	Nelder-Mead	TRUE	500	-0.0706850885820506	y = 1.43x + -0.07	-0.07217850577664	1.42737910088675	0.0177301153572478	0.217463007830404	-4.07095522630848	6.56377889337361	4.68207488450732E-05	5.24609745847445E-11	-526.50491573551	1067.00983147102	1080.20978771982	4.54002583500426E-05	0.885671643010461	0.211155555555556	No	NA	3080341	1196
boxcox_mm	supertree1	pD3_proxp_WidthRatios	Femur	153	TRUE	Nelder-Mead	TRUE	500	0.0431609723750175	y = 3.9x + -0.19	-0.185534188113351	3.89537397403023	0.0403984284062849	0.131532467973699	-4.59260905517026	29.6153036131667	4.37738627881884E-06	9.49342421015459E-193	-502.493593772772	1018.98718754554	1032.18714379434	4.54150371242216E-05	0.358335380211281	0.211155555555556	No	NA	3080341	1196
all_mm	supertree1	pD3_proxp_WidthRatios	Foot	159	TRUE	Nelder-Mead	TRUE	500	-0.00525524749597959	y = 67.72x + 0.91	0.910576537952372	67.7210156185216	0.0591022056095112	6.07080825354391	15.4068114474197	11.1551893570331	1.47302780518101E-53	6.75488550497361E-29	-526.389628808347	1066.77925761669	1080.24847783129	4.54579770177433E-05	0.00349837763283544	0.231772222222222	No	NA	3080341	1198
log10_mm	supertree1	pD3_proxp_WidthRatios	Foot	159	TRUE	Nelder-Mead	TRUE	500	-0.042535513920585	y = 1.43x + -0.07	-0.065198394798594	1.43426040462019	0.0171229754536369	0.11564114664404	-3.80765568315674	12.4026823171778	0.00014029041954707	2.52719853226621E-35	-515.276389816426	1044.55277963285	1058.02199984745	4.53980753691316E-05	0.747330363589723	0.231772222222222	No	NA	3080341	1198
boxcox_mm	supertree1	pD3_proxp_WidthRatios	Foot	159	TRUE	Nelder-Mead	TRUE	500	-0.101212981417142	y = 3.89x + -0.19	-0.193589321912404	3.89054156354355	0.0384996677332931	0.0919318006312807	-5.02833747172823	42.3198668668277	4.94750598768971E-07	0	-530.111136593468	1074.22227318694	1087.69149340153	0.000103284549967822	4.54400718277131E-05	0.231772222222222	No	NA	3080341	1198
all_mm	supertree1	pD3_proxp_WidthRatios	h_AZR	148	TRUE	Nelder-Mead	TRUE	500	-0.131820352634129	y = 1.31x + 0.91	0.910428624489282	1.30584130033831	0.0613293420570344	0.514454849307248	14.8449109994138	2.53830108141992	7.50543528005478E-50	0.0111392107031712	-473.832178004529	961.664356009058	974.631732724461	4.54029893378208E-05	0.999521088494648	0.206566666666667	No	NA	3080341	1199
log10_mm	supertree1	pD3_proxp_WidthRatios	h_AZR	148	TRUE	Nelder-Mead	TRUE	500	-0.066876631255696	y = 0.01x + -0.06	-0.0557950033477308	0.0124322056478332	0.0171871827104477	0.0213548907166712	-3.2463146687685	0.582171354224147	0.00116909540064696	0.560451266411888	-472.041681256148	958.083362512297	971.0507392277	4.54075923492056E-05	0.206333944605764	0.206566666666667	No	NA	3080341	1199
boxcox_mm	supertree1	pD3_proxp_WidthRatios	h_AZR	148	TRUE	Nelder-Mead	TRUE	500	0.0599292633303322	y = 0.01x + -0.18	-0.178784705188399	0.0107161581199548	0.03850885173423	0.0514145552560441	-4.64269115117447	0.208426545101642	3.43900225035955E-06	0.834895931428748	-480.842447221426	975.684894442851	988.652271158254	4.54563078320234E-05	0.307736574312674	0.206566666666667	No	NA	3080341	1199
all_mm	supertree1	pD3_proxp_WidthRatios	h_SZR	150	TRUE	Nelder-Mead	TRUE	500	0.0879473811780024	y = 1.27x + 0.9	0.904922768527084	1.26896838024813	0.0714857405415147	0.055251987063605	12.6587870765857	22.9669274842064	1.00032935834573E-36	9.98259767543999E-117	-491.579078142917	997.158156285834	1010.21949414356	0.000112512539734695	0.462000380442128	0.258922222222222	No	NA	3080341	1200
log10_mm	supertree1	pD3_proxp_WidthRatios	h_SZR	150	TRUE	Nelder-Mead	TRUE	500	-0.0120932799448246	y = 0.05x + -0.07	-0.0658933741535427	0.0548209791692987	0.0182236916950254	0.0248165021221294	-3.61580821582545	2.20905343144285	0.000299411991810699	0.0271709246791882	-461.491729119083	936.983458238166	950.044796095894	4.54490259097634E-05	0.68124063943288	0.258922222222222	No	NA	3080341	1200
boxcox_mm	supertree1	pD3_proxp_WidthRatios	h_SZR	150	TRUE	Nelder-Mead	TRUE	500	0.0354450799983682	y = 0.18x + -0.18	-0.183086536518747	0.183556180022384	0.0364650430380225	0.0411817240031649	-5.02087811408423	4.45722427764991	5.14357919162989E-07	8.30277247655534E-06	-479.919293038565	973.83858607713	986.899923934858	4.54177158844474E-05	0.171799712448979	0.258922222222222	No	NA	3080341	1200
all_mm	supertree1	pD3_proxp_WidthRatios	Hand	145	TRUE	Nelder-Mead	TRUE	500	-0.0488613823826642	y = 50.67x + 0.92	0.921825180829684	50.6724154205481	0.0729301595413091	14.2926362605562	12.6398349685159	3.54535122120125	1.27320904138841E-36	0.000392090261995114	-461.625631453194	937.251262906388	950.075289902387	4.54022502530529E-05	0.663263484956756	0.202588888888889	No	NA	3080341	1193
log10_mm	supertree1	pD3_proxp_WidthRatios	Hand	145	TRUE	Nelder-Mead	TRUE	500	-0.140027719405469	y = 1.32x + -0.06	-0.0619225812464782	1.32257610132158	0.0180738454985981	0.0608903807166084	-3.42608778255194	21.7206081774561	0.000612342447256687	1.31032936563737E-104	-467.933377340394	949.866754680789	962.690781676787	4.53979995148067E-05	0.474618030999527	0.202588888888889	No	NA	3080341	1193
boxcox_mm	supertree1	pD3_proxp_WidthRatios	Hand	145	TRUE	Nelder-Mead	TRUE	500	-0.0970289069568225	y = 2.98x + -0.17	-0.165640155869132	2.97884473259777	0.0275662628863118	0.628512862749558	-6.00879983450284	4.73951275963742	1.86901704682175E-09	2.1423274517938E-06	-459.204828478901	932.409656957802	945.233683953801	4.54015866872303E-05	0.989570363591848	0.202588888888889	No	NA	3080341	1193
all_mm	supertree1	pD3_proxp_WidthRatios	Humerus	141	TRUE	Nelder-Mead	TRUE	500	0.0331760406421905	y = 61.02x + 0.93	0.928278683748215	61.0211894155151	0.0819595974449692	10.2337440962363	11.3260522585106	5.96274333632761	9.75009354517427E-30	2.48037872810149E-09	-471.272637395021	956.545274790043	969.173484821744	0.000219249282829378	0.515255877978784	0.204866666666667	No	NA	3080341	1190
log10_mm	supertree1	pD3_proxp_WidthRatios	Humerus	141	TRUE	Nelder-Mead	TRUE	500	-0.121584813218031	y = 2.01x + -0.06	-0.0593270061817692	2.01490509119115	0.0189470203762332	0.364280687470657	-3.13120506568874	5.53118834045641	0.00174090551930676	3.18068584218335E-08	-487.706528319784	989.413056639569	1002.04126667127	4.54133670447547E-05	0.998291065819116	0.204866666666667	No	NA	3080341	1190
boxcox_mm	supertree1	pD3_proxp_WidthRatios	Humerus	141	TRUE	Nelder-Mead	TRUE	500	-0.135905997849746	y = 3.43x + -0.17	-0.17239277175766	3.43000625087016	0.0310312387188289	0.434173617068317	-5.55545891415081	7.90007986673787	2.76883338869742E-08	2.78724776584952E-15	-435.075173177712	884.150346355425	896.778556387126	4.53996385061018E-05	0.870687084198058	0.204866666666667	No	NA	3080341	1190
all_mm	supertree1	pD3_proxp_WidthRatios	mD_Symmetry_index1	130	TRUE	Nelder-Mead	TRUE	500	0.073256193128433	y = 0.89x + 0.91	0.907403226843118	0.893668332005402	0.0783135998595258	0.0292455859240411	11.5867898866961	30.557374857406	4.80816839907173E-31	4.51271726203662E-205	-473.277172699678	960.554345399355	972.613977351599	4.54204421265563E-05	0.0606048822834285	0.176394444444444	No	NA	3080341	1201
log10_mm	supertree1	pD3_proxp_WidthRatios	mD_Symmetry_index1	130	TRUE	Nelder-Mead	TRUE	500	0.127987990299276	y = -0.07x + -0.07	-0.0724924821246583	-0.0671596083089498	0.0201651232763662	0.0147391528773969	-3.59494366243823	-4.55654465813581	0.000324461781490808	5.20019868550589E-06	-458.64535190463	931.290703809259	943.350335761502	4.54461539131759E-05	0.0562611963312067	0.176394444444444	No	NA	3080341	1201
boxcox_mm	supertree1	pD3_proxp_WidthRatios	mD_Symmetry_index1	130	TRUE	Nelder-Mead	TRUE	500	0.140987397972216	y = -0.2x + -0.17	-0.173487835399444	-0.204488970658692	0.0283869889707571	0.0343666259599375	-6.11152650174215	-5.9502195792241	9.8682610367902E-10	2.67782994165435E-09	-405.870545353799	825.741090707598	837.800722659841	4.54003206201534E-05	0.0325670199968739	0.176394444444444	No	NA	3080341	1201
all_mm	supertree1	pD3_proxp_WidthRatios	mD_Symmetry_index2	129	TRUE	Nelder-Mead	TRUE	500	0.23851142070751	y = 1.73x + 0.91	0.911045515719834	1.73223099470731	0.0951694113707738	0.105799753258716	9.57288169168621	16.3727318954272	1.0396664387062E-21	2.99464547454099E-60	-510.050255737708	1034.10051147542	1046.106089105	0.000108565165511395	0.385188339918348	0.174488888888889	No	NA	3080341	1202
log10_mm	supertree1	pD3_proxp_WidthRatios	mD_Symmetry_index2	129	TRUE	Nelder-Mead	TRUE	500	0.216071746795728	y = 0.2x + -0.1	-0.0979232392179908	0.198005142246927	0.0380359497031991	0.0112563048371544	-2.57449176324246	17.5905987898763	0.0100387476765781	2.90788646720006E-69	-511.718545795456	1037.43709159091	1049.4426692205	0.0382593757337126	4.54341366468209E-05	0.174488888888889	No	NA	3080341	1202
boxcox_mm	supertree1	pD3_proxp_WidthRatios	mD_Symmetry_index2	129	TRUE	Nelder-Mead	TRUE	500	0.0564552214476078	y = 0.35x + -0.19	-0.190014875673815	0.34948982640006	0.0424895923453251	0.0149262204446587	-4.47203338948301	23.414489133123	7.74793260657833E-06	3.04251176284308E-121	-442.921911505168	899.843823010335	911.849400639921	0.0281332548200183	4.5917815681232E-05	0.174488888888889	No	NA	3080341	1202
all_mm	supertree1	pD3_proxp_WidthRatios	mD3_proxp_DistWidth	139	TRUE	Nelder-Mead	TRUE	500	-0.0269606445826606	y = 5.32x + 0.92	0.919190189931372	5.32276239452718	0.0749910862621417	6.50066329393345	12.2573259802934	0.81880296730558	1.53481410803908E-34	0.41289883770704	-473.041751702029	960.083503404058	972.611711735027	4.53998797372309E-05	0.999664682598495	0.18	No	NA	3080341	1217
log10_mm	supertree1	pD3_proxp_WidthRatios	mD3_proxp_DistWidth	139	TRUE	Nelder-Mead	TRUE	500	-0.119470594123137	y = 0.44x + -0.06	-0.0585757142028359	0.443134132780024	0.0198449913958781	0.0457690698537407	-2.95166236328035	9.68195626863513	0.00316068328300668	3.59765025109941E-22	-459.998909994149	933.997819988299	946.526028319268	4.62431983671038E-05	0.149830895423479	0.18	No	NA	3080341	1217
boxcox_mm	supertree1	pD3_proxp_WidthRatios	mD3_proxp_DistWidth	139	TRUE	Nelder-Mead	TRUE	500	-0.0181395240747876	y = 1.22x + -0.16	-0.164588891766703	1.21921648930428	0.0288971414851772	0.962514377129066	-5.69568072506856	1.26669950940462	1.22880641983442E-08	0.205262755508434	-465.870563195932	945.741126391865	958.269334722834	4.54062499278544E-05	0.997580428388365	0.18	No	NA	3080341	1217
all_mm	supertree1	pD3_proxp_WidthRatios	mD3_proxp_Length	139	TRUE	Nelder-Mead	TRUE	500	0.0807546102122958	y = 12.93x + 0.94	0.944385205769908	12.9289990626828	0.0813365024013754	7.03610395483316	11.6108411093165	1.83752246210089	3.63026872286872E-31	0.066132803603532	-464.968496053913	943.936992107826	956.465200438795	8.60220393884769E-05	0.667152267815291	0.223966666666667	No	NA	3080341	1215
log10_mm	supertree1	pD3_proxp_WidthRatios	mD3_proxp_Length	139	TRUE	Nelder-Mead	TRUE	500	0.0406025090502657	y = 0.78x + -0.05	-0.0529139002456446	0.775345469523361	0.0193276051213211	0.466401456569897	-2.7377370301959	1.66239933130905	0.00618635214186174	0.0964327329049839	-518.799312398142	1051.59862479628	1064.12683312725	4.54545702942348E-05	0.982348928194884	0.223966666666667	No	NA	3080341	1215
boxcox_mm	supertree1	pD3_proxp_WidthRatios	mD3_proxp_Length	139	TRUE	Nelder-Mead	TRUE	500	-0.0652318351236134	y = 1.46x + -0.16	-0.164730082190784	1.46208710964252	0.0335926637930592	0.127948692499286	-4.90375170023938	11.4271359955529	9.40233282318039E-07	3.06036815021841E-30	-449.152370065775	912.304740131549	924.832948462518	4.61062296853245E-05	0.441072460217612	0.223966666666667	No	NA	3080341	1215
all_mm	supertree1	pD3_proxp_WidthRatios	mD3_proxp_Length.DistWidth	139	TRUE	Nelder-Mead	TRUE	500	0.0761126075329558	y = 2.75x + 0.93	0.932478867599716	2.74767634453056	0.0756268251505808	0.131457465546971	12.3300015006984	20.9016379031648	6.24455619606919E-35	5.17389408315935E-97	-493.490669009724	1000.98133801945	1013.50954635042	0.000286047050266849	4.74782342049388E-05	0.218883333333333	No	NA	3080341	1218
log10_mm	supertree1	pD3_proxp_WidthRatios	mD3_proxp_Length.DistWidth	139	TRUE	Nelder-Mead	TRUE	500	0.146616549390517	y = 0.35x + -0.06	-0.0579756715845268	0.348352578381568	0.0195210718545284	0.020333062001309	-2.96990206360404	17.1323226358697	0.00297894703043138	8.5184978944488E-66	-466.495267152582	946.990534305164	959.518742636133	4.5414117058333E-05	0.0799667478501495	0.218883333333333	No	NA	3080341	1218
boxcox_mm	supertree1	pD3_proxp_WidthRatios	mD3_proxp_Length.DistWidth	139	TRUE	Nelder-Mead	TRUE	500	0.243473813316147	y = 0.88x + -0.16	-0.164562667621183	0.880160493419569	0.0576767738099926	0.0466091387723123	-2.85318780421579	18.8838609037423	0.00432830336172162	1.54842327811121E-79	-485.961682849767	985.923365699535	998.451574030504	0.0406634016212072	6.00569024942624E-05	0.218883333333333	No	NA	3080341	1218
all_mm	supertree1	pD3_proxp_WidthRatios	mD3_proxp_ProxWidth	139	TRUE	Nelder-Mead	TRUE	500	0.00203308727391234	y = 5.75x + 0.93	0.932295323915209	5.75324573866347	0.0797417919717071	1.15040753781774	11.6914268022218	5.0010501057539	1.40997747925246E-31	5.70188901760841E-07	-452.177761009823	918.355522019645	930.883730350614	4.55010343450989E-05	0.455020341909088	0.179838888888889	No	NA	3080341	1216
log10_mm	supertree1	pD3_proxp_WidthRatios	mD3_proxp_ProxWidth	139	TRUE	Nelder-Mead	TRUE	500	0.0408314521785427	y = 0.85x + -0.05	-0.0511526675577643	0.851188845676164	0.0195298955099021	0.382846211103523	-2.61919822007387	2.22331793025372	0.00881367171889161	0.0261943693086573	-473.844913861092	961.689827722184	974.218036053153	4.53998533634964E-05	0.9995449788797	0.179838888888889	No	NA	3080341	1216
boxcox_mm	supertree1	pD3_proxp_WidthRatios	mD3_proxp_ProxWidth	139	TRUE	Nelder-Mead	TRUE	500	0.0291133456013817	y = 0.9x + -0.16	-0.162347829792444	0.899306851442615	0.0309948579278036	0.107954072259356	-5.23789559450799	8.33045787547561	1.62417893972403E-07	8.05302853579445E-17	-412.12037449827	838.240748996541	850.76895732751	4.53986602416672E-05	0.428424848818414	0.179838888888889	No	NA	3080341	1216
all_mm	supertree1	pD3_proxp_WidthRatios	mD3_proxp_WidthRatios	139	TRUE	Nelder-Mead	TRUE	500	-0.20458720097514	y = 0.9x + 0.93	0.931529440555574	0.903789419541741	0.0882854350404685	0.035026385205454	10.5513377164487	25.8031028391994	5.00789497003931E-26	8.18389459019031E-147	-553.799467949445	1121.59893589889	1134.12714422986	4.54350338758867E-05	0.113396859205805	0.244077777777778	No	NA	3080341	1219
log10_mm	supertree1	pD3_proxp_WidthRatios	mD3_proxp_WidthRatios	139	TRUE	Nelder-Mead	TRUE	500	-0.216871882872582	y = -0.05x + -0.06	-0.0568648318150211	-0.0512236363477694	0.0212742064702088	0.0116222535284767	-2.67294725632429	-4.40737557671253	0.00751880710661471	1.04630669235052E-05	-518.176518862679	1050.35303772536	1062.88124605633	0.000355321669675783	9.58990068291052E-05	0.244077777777778	No	NA	3080341	1219
boxcox_mm	supertree1	pD3_proxp_WidthRatios	mD3_proxp_WidthRatios	139	TRUE	Nelder-Mead	TRUE	500	0.434251621495096	y = -0.12x + -0.16	-0.163295946086736	-0.123301698598939	0.0401037284969332	0.0298124756245483	-4.07183950737206	-4.13590941429262	4.66433144151456E-05	3.53551650250107E-05	-507.251238457868	1028.50247691574	1041.0306852467	0.000516473132133149	0.00531717822464607	0.244077777777778	No	NA	3080341	1219
all_mm	supertree1	pD3_proxp_WidthRatios	mD3_up_FI1	93	TRUE	Nelder-Mead	TRUE	500	0.138953222075409	y = 3.05x + 0.95	0.948301249446247	3.04816279177389	0.0391027612595343	0.159764976737263	24.2515162331413	19.0790425662982	6.37305326084748E-130	3.77103503978619E-81	-269.586947973523	553.173895947045	562.888983198172	0.000156109406227933	4.53986926949691E-05	0.121594444444444	No	NA	3080341	1207
log10_mm	supertree1	pD3_proxp_WidthRatios	mD3_up_FI1	93	TRUE	Nelder-Mead	TRUE	500	0.320823252915061	y = 0.46x + -0.03	-0.026859539996018	0.462643831593366	0.0118764546785243	0.0252795893545386	-2.26157895795172	18.3010817582883	0.0237234292847371	8.11220690072628E-75	-290.516791677793	595.033583355586	604.748670606713	4.53982082518589E-05	0.0174898790942408	0.121594444444444	No	NA	3080341	1207
boxcox_mm	supertree1	pD3_proxp_WidthRatios	mD3_up_FI1	93	TRUE	Nelder-Mead	TRUE	500	0.392718547477997	y = 0.87x + -0.16	-0.155113217024182	0.871174995016442	0.0280126314076197	0.0353422218279715	-5.53725977281769	24.6496951792361	3.07240681360705E-08	3.70792075972303E-134	-281.363408698151	576.726817396303	586.44190464743	4.54218947637489E-05	9.84753456521214E-05	0.121594444444444	No	NA	3080341	1207
all_mm	supertree1	pD3_proxp_WidthRatios	mD3_up_FI2	88	TRUE	Nelder-Mead	TRUE	500	-0.0676149325473891	y = 2.58x + 0.94	0.939535443005799	2.57813941941937	0.040921415106355	0.195058999588932	22.959505201957	13.2172287607983	1.18414350778297E-116	6.97881100038586E-40	-241.097621950376	496.195243900753	505.523492401154	0.0074578344346639	0.232163249819279	0.113411111111111	No	NA	3080341	1208
log10_mm	supertree1	pD3_proxp_WidthRatios	mD3_up_FI2	88	TRUE	Nelder-Mead	TRUE	500	0.00241936582849114	y = 0.37x + -0.03	-0.0262502310332475	0.373053752827963	0.0116475900388835	0.0226010455062188	-2.25370492484846	16.5060396310124	0.0242147373420264	3.31966374387593E-61	-250.576515185777	515.153030371554	524.481278871955	4.54018029924774E-05	0.0108256778641865	0.113411111111111	No	NA	3080341	1208
boxcox_mm	supertree1	pD3_proxp_WidthRatios	mD3_up_FI2	88	TRUE	Nelder-Mead	TRUE	500	0.107651160163894	y = 0.73x + -0.15	-0.146967282770197	0.734884812344731	0.025587565689103	0.0357100433355314	-5.74369928565679	20.5792192812469	9.26302299645969E-09	4.21413777681493E-94	-249.432097201484	512.864194402968	522.19244290337	4.54728076934456E-05	5.55027720724406E-05	0.113411111111111	No	NA	3080341	1208
all_mm	supertree1	pD3_proxp_WidthRatios	mD3_up_FI3	88	TRUE	Nelder-Mead	TRUE	500	-0.0603290262269846	y = 0.83x + 0.94	0.937157131863408	0.833838387056231	0.0413639544097892	0.0124597544041642	22.6563718395749	66.9225379576946	1.20725818002266E-113	0	-247.500122428002	509.000244856004	518.328493356406	0.0103449797519516	4.54202739589244E-05	0.106755555555556	No	NA	3080341	1209
log10_mm	supertree1	pD3_proxp_WidthRatios	mD3_up_FI3	88	TRUE	Nelder-Mead	TRUE	500	-0.0758968969025432	y = -0.08x + -0.04	-0.0359940779933417	-0.0836441733620077	0.0124055287418416	0.0063340464741633	-2.90145456452332	-13.2054877878137	0.00371434639353326	8.15696006637847E-40	-249.005198240132	512.010396480263	521.338644980665	0.00855129568934322	4.54034320574147E-05	0.106755555555556	No	NA	3080341	1209
boxcox_mm	supertree1	pD3_proxp_WidthRatios	mD3_up_FI3	88	TRUE	Nelder-Mead	TRUE	500	-0.0537819250616379	y = -0.17x + -0.15	-0.146954181194352	-0.16928689214827	0.0251408250377738	0.0130137043088206	-5.84524099640944	-13.0083555097781	5.0583540641801E-09	1.096769529343E-38	-252.416887009492	518.833774018985	528.162022519386	4.54049626345972E-05	0.000416356845173165	0.106755555555556	No	NA	3080341	1209
all_mm	supertree1	pD3_proxp_WidthRatios	mD3_up_Height	93	TRUE	Nelder-Mead	TRUE	500	-0.0653091846499303	y = 3.4x + 0.95	0.948724031337176	3.40303281755653	0.0385548220064389	0.85847383894606	24.6071433342043	3.96404952972638	1.0592837452552E-133	7.36889530845054E-05	-246.575175884922	507.150351769844	516.865439020972	4.59446536177268E-05	0.417611391441514	0.105655555555556	No	NA	3080341	1205
log10_mm	supertree1	pD3_proxp_WidthRatios	mD3_up_Height	93	TRUE	Nelder-Mead	TRUE	500	-0.0381980460334556	y = 0.29x + -0.03	-0.028469175164257	0.285950855331589	0.0121388008484505	0.0592760735261804	-2.34530375114367	4.82405190359469	0.0190115841129541	1.40670785165774E-06	-263.870824292239	541.741648584477	551.456735835604	4.53979786420045E-05	0.0464336664948388	0.105655555555556	No	NA	3080341	1205
boxcox_mm	supertree1	pD3_proxp_WidthRatios	mD3_up_Height	93	TRUE	Nelder-Mead	TRUE	500	-0.00678280503007432	y = 0.48x + -0.16	-0.155262575851862	0.484829785620767	0.027384129891121	0.114622659829733	-5.66980132175768	4.22979004623484	1.42963207209758E-08	2.33909515901265E-05	-269.420359706035	552.840719412069	562.555806663196	4.5401286309533E-05	0.00114544941518195	0.105655555555556	No	NA	3080341	1205
all_mm	supertree1	pD3_proxp_WidthRatios	mD3_up_TopLength	93	TRUE	Nelder-Mead	TRUE	500	0.0217856135549937	y = 9.25x + 0.95	0.949179444630712	9.24945701748015	0.0387565144545622	2.54915252845105	24.4908361339749	3.628443929599	1.84957209589834E-132	0.000285134659311839	-237.652003803474	489.304007606948	499.019094858075	4.54940325540855E-05	0.505203694285973	0.111022222222222	No	NA	3080341	1206
log10_mm	supertree1	pD3_proxp_WidthRatios	mD3_up_TopLength	93	TRUE	Nelder-Mead	TRUE	500	0.102842630805089	y = 0.71x + -0.03	-0.0270877826733583	0.711934390709186	0.012078193098672	0.0722432005418175	-2.24270157399095	9.85469061959799	0.024916065077952	6.5417850622074E-23	-255.033161503377	524.066323006753	533.78141025788	4.5399060081764E-05	0.411164033025632	0.111022222222222	No	NA	3080341	1206
boxcox_mm	supertree1	pD3_proxp_WidthRatios	mD3_up_TopLength	93	TRUE	Nelder-Mead	TRUE	500	0.150100535617997	y = 1.29x + -0.15	-0.154999188385047	1.28857594125531	0.0286858324776346	0.0825730742151178	-5.40333589781277	15.6052799717537	6.54127999817309E-08	6.7015102669091E-55	-267.373116981302	548.746233962603	558.46132121373	4.54035866407742E-05	0.000163324281717178	0.111022222222222	No	NA	3080341	1206
all_mm	supertree1	pD3_proxp_WidthRatios	pD_Symmetry_index1	144	TRUE	Nelder-Mead	TRUE	500	-0.0239895810862347	y = 0.83x + 0.93	0.931345788634645	0.827750571407899	0.0337224398001022	0.0260748838425055	27.6179835787511	31.7451297734472	6.76811004620327E-168	3.70674026364024E-221	-417.090783518851	848.181567037702	860.957150933788	4.73900470421912E-05	4.54107782992362E-05	0.191111111111111	No	NA	3080341	1203
log10_mm	supertree1	pD3_proxp_WidthRatios	pD_Symmetry_index1	144	TRUE	Nelder-Mead	TRUE	500	-0.125409066749905	y = -0.09x + -0.03	-0.034272520965942	-0.093089150799079	0.0122482348479469	0.0142613659673784	-2.79816001174135	-6.52736568236253	0.00513946448432116	6.69364866076261E-11	-451.942884787574	917.885769575147	930.661353471233	4.54065542400732E-05	0.00365962222070294	0.191111111111111	No	NA	3080341	1203
boxcox_mm	supertree1	pD3_proxp_WidthRatios	pD_Symmetry_index1	144	TRUE	Nelder-Mead	TRUE	500	-0.197999303781802	y = -0.25x + -0.18	-0.183897732240524	-0.246241990808026	0.0392342137094898	0.0303446238550096	-4.68717771693341	-8.11484736092298	2.76998417721756E-06	4.86395797421017E-16	-497.899303252459	1009.79860650492	1022.57419040101	4.54583326918681E-05	8.09441336436465E-05	0.191111111111111	No	NA	3080341	1203
all_mm	supertree1	pD3_proxp_WidthRatios	pD_Symmetry_index2	143	TRUE	Nelder-Mead	TRUE	500	0.0546633070227509	y = 1.61x + 0.93	0.9315183334484	1.6080225595999	0.033760194857947	0.0469779765146579	27.5922084386051	34.2292852715392	1.38001350073186E-167	8.86986154120867E-257	-405.05575189781	824.11150379562	836.838307006493	4.5398484446429E-05	4.56364037365829E-05	0.214861111111111	No	NA	3080341	1204
log10_mm	supertree1	pD3_proxp_WidthRatios	pD_Symmetry_index2	143	TRUE	Nelder-Mead	TRUE	500	0.101958369518767	y = 0.14x + -0.04	-0.0351511123495355	0.141111597428951	0.0111502164148154	0.0122075193789909	-3.15250494177225	11.5593998295677	0.0016187608156433	6.61696339759901E-31	-440.374541879043	894.749083758086	907.475886968959	0.000187570824023841	4.56643532286024E-05	0.214861111111111	No	NA	3080341	1204
boxcox_mm	supertree1	pD3_proxp_WidthRatios	pD_Symmetry_index2	143	TRUE	Nelder-Mead	TRUE	500	0.269006263995821	y = 0.35x + -0.19	-0.18701307465014	0.353783023223062	0.0396076425205077	0.0222051424397208	-4.72164114673853	15.9324815944531	2.3394918949514E-06	3.77089665472061E-57	-480.566602767889	975.133205535778	987.860008746652	4.55539603096402E-05	4.5490013592869E-05	0.214861111111111	No	NA	3080341	1204
all_mm	supertree1	pD3_proxp_WidthRatios	pD3_proxp_DistWidth	180	TRUE	Nelder-Mead	TRUE	500	0.278265866500193	y = 5.48x + 0.91	0.913887888013472	5.48114171466855	0.0526648470262446	4.6569994273062	17.3529012162145	1.1769685180827	1.87529520216358E-67	0.239208072017167	-606.495451299782	1226.99090259956	1241.32849135485	4.54430324902894E-05	0.892553253931795	0.295483333333333	No	NA	3080341	1222
log10_mm	supertree1	pD3_proxp_WidthRatios	pD3_proxp_DistWidth	180	TRUE	Nelder-Mead	TRUE	500	0.370313490295255	y = 0.54x + -0.06	-0.0624166672887225	0.536642938908495	0.0153751978937605	0.0411104917924164	-4.05956838539634	13.0536735395486	4.91635081229178E-05	6.05555693363664E-39	-589.595265182167	1193.19053036433	1207.52811911962	4.54012398276748E-05	0.0196651663468032	0.295483333333333	No	NA	3080341	1222
boxcox_mm	supertree1	pD3_proxp_WidthRatios	pD3_proxp_DistWidth	180	TRUE	Nelder-Mead	TRUE	500	0.246124682205483	y = 1.16x + -0.19	-0.190220351126132	1.15678908030516	0.0339230466598403	0.0856038228328596	-5.60740764335073	13.5132876316023	2.05379542446062E-08	1.3055827868753E-41	-592.920181694002	1199.840363388	1214.17795214329	4.54063341159878E-05	0.00022798573519465	0.295483333333333	No	NA	3080341	1222
all_mm	supertree1	pD3_proxp_WidthRatios	pD3_proxp_Length	180	TRUE	Nelder-Mead	TRUE	500	-0.198180293875742	y = 14.8x + 0.89	0.889442022310504	14.7951872348285	0.0542664708055351	3.71743334986559	16.3902684126601	3.9799468725817	2.24451333072263E-60	6.89306712378497E-05	-595.616408812093	1205.23281762419	1219.57040637947	4.55024775859637E-05	0.579575239216192	0.334927777777778	No	NA	3080341	1220
log10_mm	supertree1	pD3_proxp_WidthRatios	pD3_proxp_Length	180	TRUE	Nelder-Mead	TRUE	500	-0.321500731602742	y = 0.99x + -0.06	-0.0612418710743377	0.992919189710345	0.0152815540969891	0.0342997838680504	-4.00756825422647	28.948263742129	6.13471355040211E-05	2.9511027471092E-184	-597.749679785715	1209.49935957143	1223.83694832671	4.54174146497701E-05	0.000204587763018519	0.334927777777778	No	NA	3080341	1220
boxcox_mm	supertree1	pD3_proxp_WidthRatios	pD3_proxp_Length	180	TRUE	Nelder-Mead	TRUE	500	-0.0841699059300966	y = 2.16x + -0.19	-0.190965716020766	2.16117125335435	0.0329245429701343	0.132261230291144	-5.80010225788068	16.34017201108	6.62744922532366E-09	5.11085173624643E-60	-631.800480924166	1277.60096184833	1291.93855060362	4.53984706417218E-05	0.323966450540044	0.334927777777778	No	NA	3080341	1220
all_mm	supertree1	pD3_proxp_WidthRatios	pD3_proxp_Length.DistWidth	180	TRUE	Nelder-Mead	TRUE	500	-0.571578406486438	y = 3.34x + 0.9	0.900502975707889	3.33824819654314	0.0560175779448432	0.198358775898952	16.0753643542846	16.8293446126312	3.79754032940884E-58	1.48739354829688E-63	-618.411889222746	1250.82377844549	1265.16136720078	4.54050914557152E-05	0.00644106459345139	0.227944444444444	No	NA	3080341	1223
log10_mm	supertree1	pD3_proxp_WidthRatios	pD3_proxp_Length.DistWidth	180	TRUE	Nelder-Mead	TRUE	500	-0.794606295506309	y = 3.76x + -8.01	-8.01081371710552	3.75568714180655	0.179584911281162	0.124328811438578	-44.6073874467306	30.2076976233458	0	1.87674654442572E-200	-847.102482069259	1708.20496413852	1722.5425528938	0.702610353335525	0.223797800054794	0.227944444444444	No	NA	3080341	1223
boxcox_mm	supertree1	pD3_proxp_WidthRatios	pD3_proxp_Length.DistWidth	180	TRUE	Nelder-Mead	TRUE	500	-0.297218361164333	y = 1.32x + -0.2	-0.199485610113759	1.3245267563085	0.0450200457722086	0.0691277354858774	-4.43103970002856	19.1605691550405	9.37798199015475E-06	7.90046071971095E-82	-668.067958234621	1350.13591646924	1364.47350522453	0.0061487469799152	4.5400130363571E-05	0.227944444444444	No	NA	3080341	1223
all_mm	supertree1	pD3_proxp_WidthRatios	pD3_proxp_ProxWidth	180	TRUE	Nelder-Mead	TRUE	500	-0.0692460363400263	y = 6.1x + 0.9	0.900612179010534	6.10137189746601	0.0579370298137685	1.63794391477187	15.5446729303425	3.72501881318433	1.72903065469634E-54	0.000195300656213118	-576.877513699076	1167.75502739815	1182.09261615344	4.54169688569136E-05	0.69930029526111	0.274494444444444	No	NA	3080341	1221
log10_mm	supertree1	pD3_proxp_WidthRatios	pD3_proxp_ProxWidth	180	TRUE	Nelder-Mead	TRUE	500	-0.169908841644943	y = 0.59x + -0.06	-0.0601267044291205	0.591724520368531	0.0154836798692586	0.0377219429376142	-3.88323092035096	15.6864804484527	0.000103077590024054	1.87148388519778E-55	-588.437331494779	1190.87466298956	1205.21225174484	4.5398550685797E-05	0.0132774339543138	0.274494444444444	No	NA	3080341	1221
boxcox_mm	supertree1	pD3_proxp_WidthRatios	pD3_proxp_ProxWidth	180	TRUE	Nelder-Mead	TRUE	500	-0.15103302359061	y = 1.23x + -0.19	-0.191375626510942	1.23066214549085	0.033118254871176	0.0789733148772823	-5.77855407102091	15.583265656294	7.53453304259066E-09	9.45960350260986E-55	-588.112192843791	1190.22438568758	1204.56197444287	4.5411794590302E-05	0.00197219685515285	0.274494444444444	No	NA	3080341	1221
all_mm	supertree1	pD3_proxp_WidthRatios	pD3_proxp_WidthRatios	NA	NA	NA	NA	NA	NA	NA	NA	NA	NA	NA	NA	NA	NA	NA	NA	NA	NA	NA	NA	NA	Yes	phycorr skipped because corvar1 = corvar2	3080341	1224
log10_mm	supertree1	pD3_proxp_WidthRatios	pD3_proxp_WidthRatios	NA	NA	NA	NA	NA	NA	NA	NA	NA	NA	NA	NA	NA	NA	NA	NA	NA	NA	NA	NA	NA	Yes	phycorr skipped because corvar1 = corvar2	3080341	1224
boxcox_mm	supertree1	pD3_proxp_WidthRatios	pD3_proxp_WidthRatios	NA	NA	NA	NA	NA	NA	NA	NA	NA	NA	NA	NA	NA	NA	NA	NA	NA	NA	NA	NA	NA	Yes	phycorr skipped because corvar1 = corvar2	3080341	1224
all_mm	supertree1	pD3_proxp_WidthRatios	pD3_up_FI1	106	TRUE	Nelder-Mead	TRUE	500	0.0930614998163695	y = 3.06x + 0.91	0.906441868821205	3.05753176405289	0.0510184926386188	0.103065471446621	17.7669276754576	29.6659174128596	1.27484383516895E-70	2.11418993400249E-193	-320.095284279149	654.190568558298	664.821533016137	0.0455977993452895	4.54042163847503E-05	0.1403	No	NA	3080341	1212
log10_mm	supertree1	pD3_proxp_WidthRatios	pD3_up_FI1	106	TRUE	Nelder-Mead	TRUE	500	0.0716874385595484	y = 0.41x + -0.03	-0.0344852194599114	0.409539774464317	0.0173530110249601	0.0159865565230622	-1.98727583416554	25.6177603897071	0.046891838130046	9.67378413942375E-145	-337.681414079134	689.362828158268	699.993792616106	0.000387690617369924	4.54030368211086E-05	0.1403	No	NA	3080341	1212
boxcox_mm	supertree1	pD3_proxp_WidthRatios	pD3_up_FI1	106	TRUE	Nelder-Mead	TRUE	500	0.229429248305061	y = 1.32x + -0.2	-0.195054175886927	1.315224553384	0.0669810243861468	0.0563916886985224	-2.91208111065062	23.323021241931	0.00359029393024189	2.58956261249983E-120	-388.527904383397	791.055808766794	801.686773224633	0.00105503153222881	4.54115674728679E-05	0.1403	No	NA	3080341	1212
all_mm	supertree1	pD3_proxp_WidthRatios	pD3_up_FI2	105	TRUE	Nelder-Mead	TRUE	500	0.395544372242318	y = 2.65x + 0.89	0.892978161091648	2.64955428985188	0.0669042428898435	0.126025639334702	13.3471080834428	21.0239305576156	1.23137177844233E-40	3.96223641458113E-98	-333.039870417893	680.079740835787	690.644354085944	0.165715372421874	4.54124663798876E-05	0.132522222222222	No	NA	3080341	1213
log10_mm	supertree1	pD3_proxp_WidthRatios	pD3_up_FI2	105	TRUE	Nelder-Mead	TRUE	500	0.545742808530684	y = 0.37x + -0.02	-0.0183333987965365	0.371980964114109	0.0188011474183444	0.0374755932933496	-0.975121272579808	9.92595263808993	0.32950010777591	3.21022440683912E-23	-350.117495323098	714.234990646196	724.799603896353	4.54120728126617E-05	0.16192640941434	0.132522222222222	No	NA	3080341	1213
boxcox_mm	supertree1	pD3_proxp_WidthRatios	pD3_up_FI2	105	TRUE	Nelder-Mead	TRUE	500	0.513890404303616	y = 0.94x + -0.18	-0.181103660811179	0.940984560365211	0.0548457284280353	0.0645489763855963	-3.30205589390268	14.5778386127156	0.000959789424110148	3.88627010701477E-48	-372.008829870717	758.017659741434	768.582272991591	4.54011207117395E-05	0.0716375132545807	0.132522222222222	No	NA	3080341	1213
all_mm	supertree1	pD3_proxp_WidthRatios	pD3_up_FI3	106	TRUE	Nelder-Mead	TRUE	500	0.415118675237129	y = 0.84x + 0.93	0.926453875119412	0.84162249157414	0.0407719717767668	0.0167575632814791	22.722812627064	50.2234410479191	2.66580360922901E-114	0	-337.247877734749	688.495755469497	699.126719927336	0.000606496883422204	4.54019282877043E-05	0.148827777777778	No	NA	3080341	1214
log10_mm	supertree1	pD3_proxp_WidthRatios	pD3_up_FI3	106	TRUE	Nelder-Mead	TRUE	500	0.578954149216788	y = -0.08x + -0.04	-0.0356326759810264	-0.0783271351694602	0.0148552267796818	0.00994452598426002	-2.39866253874784	-7.87640711014629	0.0164550717098473	3.36929196641755E-15	-356.381640005698	726.763280011396	737.394244469235	4.54079827800269E-05	0.00223194224234347	0.148827777777778	No	NA	3080341	1214
boxcox_mm	supertree1	pD3_proxp_WidthRatios	pD3_up_FI3	106	TRUE	Nelder-Mead	TRUE	500	0.730021652935947	y = -0.16x + -0.21	-0.21117298239423	-0.159461487859504	0.0958189991833278	0.0179849651641645	-2.20387380575953	-8.86637735486054	0.0275332201846944	7.55640870172121E-19	-414.264402015994	842.528804031987	853.159768489826	0.00807901452457148	4.57500555006104E-05	0.148827777777778	No	NA	3080341	1214
all_mm	supertree1	pD3_proxp_WidthRatios	pD3_up_Height	108	TRUE	Nelder-Mead	TRUE	500	0.0137719024502973	y = 3.03x + 0.93	0.925679445725613	3.02756942517085	0.0406872678552412	0.491519355157754	22.7510839267712	6.15961384511327	1.39998823279012E-114	7.2922541398161E-10	-295.631751963214	605.263503926428	616.025313315352	4.54010668367358E-05	0.323241595478288	0.125394444444444	No	NA	3080341	1210
log10_mm	supertree1	pD3_proxp_WidthRatios	pD3_up_Height	108	TRUE	Nelder-Mead	TRUE	500	0.149799033085063	y = 0.3x + -0.05	-0.0473851359543093	0.301480512216544	0.0235064001651458	0.0428120801148044	-2.01583975519015	7.04194964150533	0.0438167349486343	1.89568346812886E-12	-364.616432272021	743.232864544043	753.994673932966	0.0189848823387213	4.54020277269541E-05	0.125394444444444	No	NA	3080341	1210
boxcox_mm	supertree1	pD3_proxp_WidthRatios	pD3_up_Height	108	TRUE	Nelder-Mead	TRUE	500	-0.0794863816012562	y = 0.63x + -0.2	-0.197266621888406	0.625295287136868	0.0636091604418092	0.0976293818562936	-3.10122976813801	6.40478588768775	0.00192718686460926	1.50580547644881E-10	-394.554610531899	803.109221063798	813.871030452721	0.00118586129283254	4.60878601300445E-05	0.125394444444444	No	NA	3080341	1210
all_mm	supertree1	pD3_proxp_WidthRatios	pD3_up_TopLength	107	TRUE	Nelder-Mead	TRUE	500	-0.0261697441877771	y = 8.73x + 0.93	0.926596753323435	8.72691774273293	0.0400982765983311	1.56172470711025	23.1081440882175	5.58800005084179	3.83449938149585E-118	2.29699577161534E-08	-294.950607130503	603.901214261007	614.597906901295	4.54044662526165E-05	0.394528257083124	0.131255555555556	No	NA	3080341	1211
log10_mm	supertree1	pD3_proxp_WidthRatios	pD3_up_TopLength	107	TRUE	Nelder-Mead	TRUE	500	0.0306816811802938	y = 0.76x + -0.05	-0.046039872791324	0.756260727237728	0.0215205642840801	0.0388383033000641	-2.13934319674796	19.4720330956497	0.0324078836869138	1.8959509687473E-84	-355.315440712156	724.630881424311	735.327574064599	0.01208163450819	4.54976853028836E-05	0.131255555555556	No	NA	3080341	1211
boxcox_mm	supertree1	pD3_proxp_WidthRatios	pD3_up_TopLength	107	TRUE	Nelder-Mead	TRUE	500	-0.0686382624628881	y = 1.7x + -0.2	-0.201262701984941	1.69629081665716	0.0723899367872009	0.0915413348441292	-2.78025801537273	18.5303264317207	0.00543157237712449	1.17571543769918E-76	-392.802632037196	799.605264074391	810.301956714679	0.00186626521534869	4.5398319193468E-05	0.131255555555556	No	NA	3080341	1211
all_mm	supertree1	pD3_proxp_WidthRatios	Radius	144	TRUE	Nelder-Mead	TRUE	500	-0.0559921708653915	y = 40.41x + 0.93	0.929291848736874	40.4143069774874	0.072421774664234	35.2940706105851	12.8316635852313	1.14507355706844	1.08998311852374E-37	0.252178688198793	-483.335982684215	980.67196536843	993.447549264516	4.53990119363418E-05	0.990248490515434	0.183905555555556	No	NA	3080341	1191
log10_mm	supertree1	pD3_proxp_WidthRatios	Radius	144	TRUE	Nelder-Mead	TRUE	500	-0.0784459218082519	y = 1.34x + -0.06	-0.0588162736966386	1.33629133933725	0.0194427013173362	0.0424075590331853	-3.02510812343729	31.5106874765311	0.00248544257179024	6.20102698599568E-218	-474.994198839099	963.988397678197	976.763981574283	4.54006261552968E-05	0.226855079857065	0.183905555555556	No	NA	3080341	1191
boxcox_mm	supertree1	pD3_proxp_WidthRatios	Radius	144	TRUE	Nelder-Mead	TRUE	500	-0.129453186859947	y = 3.1x + -0.17	-0.166247017086175	3.10264050751869	0.0282297898811773	0.0853429178505423	-5.88906321251165	36.3549851078705	3.88390878923705E-09	2.19184335694769E-289	-435.062580948727	884.125161897455	896.900745793541	4.54014759206703E-05	0.0422113602796713	0.183905555555556	No	NA	3080341	1191
all_mm	supertree1	pD3_proxp_WidthRatios	Tibia	154	TRUE	Nelder-Mead	TRUE	500	-0.0517258504286248	y = 58.2x + 0.92	0.91930515322533	58.2011739479563	0.0634608334769386	7.57717048023978	14.48618152107	7.68112240574987	1.48153016605755E-47	1.57700702946948E-14	-504.3702967831	1022.7405935662	1035.98615258215	4.54157543296815E-05	0.411003856265133	0.223861111111111	No	NA	3080341	1197
log10_mm	supertree1	pD3_proxp_WidthRatios	Tibia	154	TRUE	Nelder-Mead	TRUE	500	-0.041873667423266	y = 1.46x + -0.06	-0.0556932146936342	1.45533344339097	0.0177525544629299	0.0625335845308842	-3.13719441390422	23.2728293813416	0.0017057298122551	8.35618254234838E-120	-488.738113413702	991.476226827403	1004.72178584335	4.9936021942272E-05	0.56069718049005	0.223861111111111	No	NA	3080341	1197
boxcox_mm	supertree1	pD3_proxp_WidthRatios	Tibia	154	TRUE	Nelder-Mead	TRUE	500	-0.0230904327387473	y = 4.04x + -0.17	-0.174299001668377	4.0444732622632	0.0371301504101817	1.09816946941889	-4.69427136014458	3.68292269534991	2.67558673731524E-06	0.000230575097982943	-519.039064854363	1052.07812970873	1065.32368872468	4.54034652884554E-05	0.999324655154754	0.223861111111111	No	NA	3080341	1197
all_mm	supertree1	pD3_proxp_WidthRatios	Ulna	144	TRUE	Nelder-Mead	TRUE	500	-0.0590438737969705	y = 43.65x + 0.93	0.926208078350098	43.6451281378151	0.0724409277855484	35.7508745974324	12.785701490351	1.22081287882534	1.97076537258143E-37	0.222156876438347	-470.177210056998	954.354420113996	967.130004010083	4.54005527416519E-05	0.975449171692846	0.2139	No	NA	3080341	1192
log10_mm	supertree1	pD3_proxp_WidthRatios	Ulna	144	TRUE	Nelder-Mead	TRUE	500	-0.104023806062297	y = 1.37x + -0.06	-0.0580289706105515	1.37238299736575	0.0182138299140636	0.0558847092259448	-3.18598399591648	24.5573971194362	0.00144262577352449	3.60558806405326E-133	-472.595708887621	959.191417775241	971.967001671327	4.5464932799493E-05	0.344484077811004	0.2139	No	NA	3080341	1192
boxcox_mm	supertree1	pD3_proxp_WidthRatios	Ulna	144	TRUE	Nelder-Mead	TRUE	500	-0.0863246877581244	y = 3.29x + -0.16	-0.161927414165717	3.28895665987697	0.028001607430922	0.801898930257515	-5.78278995465459	4.1014603409195	7.34717785475532E-09	4.10550879329398E-05	-457.92359685963	929.847193719261	942.622777615347	4.54017654528178E-05	0.988070775215993	0.2139	No	NA	3080341	1192
all_mm	supertree1	pD3_up_FI1	f_AZR	88	TRUE	Nelder-Mead	TRUE	500	0.233214828043264	y = 1.41x + 2.91	2.91208013307364	1.41215783302577	0.11319266241661	0.434467418007405	25.7267571139516	3.25031929782523	5.86838592743864E-146	0.00115275501561403	-194.179128484414	402.358256968828	411.68650546923	0.000853858245100024	0.98802283753645	0.113338888888889	No	NA	3080341	774
log10_mm	supertree1	pD3_up_FI1	f_AZR	88	TRUE	Nelder-Mead	TRUE	500	0.317495353844283	y = 0x + 0.43	0.432253200683854	0.000884316178226648	0.0177456319755585	0.0518238681890866	24.3582872269191	0.0170638782693738	4.73616158332094E-131	0.986385655679574	-214.134698881841	442.269397763681	451.597646264083	0.0159883758043316	0.604994144686169	0.113338888888889	No	NA	3080341	774
boxcox_mm	supertree1	pD3_up_FI1	f_AZR	88	TRUE	Nelder-Mead	TRUE	500	0.217277545871797	y = -0.07x + 1.25	1.25146962387622	-0.0722413767244712	0.0630206915104142	0.121375379095599	19.8580750842668	-0.595189710324792	9.38387782168397E-88	0.551716667565631	-221.760456543365	457.520913086729	466.849161587131	4.53989742286606E-05	0.585751997675666	0.113338888888889	No	NA	3080341	774
all_mm	supertree1	pD3_up_FI1	f_SZR	86	TRUE	Nelder-Mead	TRUE	500	0.506105292350656	y = 1.52x + 2.87	2.87445378672273	1.52113023778398	0.103510869533399	0.0524705996206656	27.7695840029173	28.9901439812187	1.01101786158416E-169	8.75902472017013E-185	-229.108590507735	472.21718101547	481.384502888299	4.54335690138564E-05	0.0020328726236155	0.117916666666667	No	NA	3080341	775
log10_mm	supertree1	pD3_up_FI1	f_SZR	86	TRUE	Nelder-Mead	TRUE	500	0.471397311083477	y = 0.22x + 0.42	0.422150237253103	0.219141580248937	0.0157150779880023	0.0156714645847357	26.862751656428	13.9834780000323	5.98588081867885E-159	1.96638621454379E-44	-227.037245664148	468.074491328296	477.241813201125	5.62650346075948E-05	0.0164237363316894	0.117916666666667	No	NA	3080341	775
boxcox_mm	supertree1	pD3_up_FI1	f_SZR	86	TRUE	Nelder-Mead	TRUE	500	0.436081378394221	y = 0.34x + 1.25	1.25127265185718	0.341379872436039	0.0549565398017658	0.028005634267168	22.7684031121803	12.1896854461265	9.43202354586185E-115	3.52780433768961E-34	-226.096099685207	466.192199370414	475.359521243243	4.53989070227206E-05	0.0813005250667761	0.117916666666667	No	NA	3080341	775
all_mm	supertree1	pD3_up_FI1	Femur	100	TRUE	Nelder-Mead	TRUE	500	-0.141811071754391	y = 57.7x + 2.98	2.98142741719405	57.6996371284184	0.1025505039697	9.41086314916824	29.0727719687751	6.13117375248604	7.93290476069108E-186	8.72330694464075E-10	-256.12703588359	526.254071767181	536.477153868152	0.00259550934311807	0.388894916436092	0.149572222222222	No	NA	3080341	776
log10_mm	supertree1	pD3_up_FI1	Femur	100	TRUE	Nelder-Mead	TRUE	500	-0.118885420114999	y = 1.51x + 0.43	0.431580037655725	1.51226528319303	0.0168338868962466	0.0503563759551737	25.6375749888134	30.031257303727	5.81736124096027E-145	3.83628690514379E-198	-262.210042599013	538.420085198027	548.643167298997	0.0491360610272493	0.21646886850509	0.149572222222222	No	NA	3080341	776
boxcox_mm	supertree1	pD3_up_FI1	Femur	100	TRUE	Nelder-Mead	TRUE	500	-0.12627369868304	y = 3.72x + 1.3	1.29931192674807	3.71610808602069	0.054252221889265	0.122988331840768	23.9494693765743	30.2151271620782	9.35856221640953E-127	1.49905884621571E-200	-262.796911545507	539.593823091014	549.816905191985	0.0150618129262094	0.199417101992698	0.149572222222222	No	NA	3080341	776
all_mm	supertree1	pD3_up_FI1	Foot	110	TRUE	Nelder-Mead	TRUE	500	0.0275482809978135	y = 63.19x + 3.01	3.00956825899715	63.1895113794312	0.11848491513724	7.63612692140229	25.400433932971	8.27507348029087	2.49417899104485E-142	1.28376426579271E-16	-303.48580463467	620.97160926934	631.861862628941	0.0649810436346278	4.54029370838431E-05	0.157633333333333	No	NA	3080341	778
log10_mm	supertree1	pD3_up_FI1	Foot	110	TRUE	Nelder-Mead	TRUE	500	-0.00384795898628385	y = 1.45x + 0.42	0.419519731643133	1.4516640583172	0.015300499765489	0.0574767784289921	27.4186946879591	25.25653138529	1.64179302698728E-165	9.60104162132379E-141	-287.399863806621	588.799727613243	599.689980972844	0.00280390185971884	0.318186620353038	0.157633333333333	No	NA	3080341	778
boxcox_mm	supertree1	pD3_up_FI1	Foot	110	TRUE	Nelder-Mead	TRUE	500	-0.000734735753931406	y = 3.64x + 1.29	1.29213141165911	3.64103609865935	0.051498498776538	0.143285696944358	25.0906617155175	25.4110227071252	6.28902455223074E-139	1.90508873705715E-142	-287.717771282995	589.43554256599	600.325795925591	0.000709711006188262	0.325296936996465	0.157633333333333	No	NA	3080341	778
all_mm	supertree1	pD3_up_FI1	h_AZR	104	TRUE	Nelder-Mead	TRUE	500	0.370510027726547	y = 1.19x + 3.03	3.02516510697533	1.1879685421475	0.110663133847503	0.0783852784555047	27.3367019512035	15.1555057984752	1.55420352067178E-164	6.9676937491399E-52	-256.578568563762	527.157137127525	537.654764220568	0.0077574053841938	0.481469518189508	0.132544444444444	No	NA	3080341	779
log10_mm	supertree1	pD3_up_FI1	h_AZR	104	TRUE	Nelder-Mead	TRUE	500	0.408233725631509	y = 0.05x + 0.43	0.43197604221516	0.054308951419304	0.0163789504159414	0.0246097431866691	26.3738537113297	2.20680691412996	2.73420969531012E-153	0.027327551818719	-263.873328263343	541.746656526686	552.244283619729	0.0156325382518284	0.279291317856529	0.132544444444444	No	NA	3080341	779
boxcox_mm	supertree1	pD3_up_FI1	h_AZR	104	TRUE	Nelder-Mead	TRUE	500	0.405272690377575	y = 0.04x + 1.31	1.31016697351952	0.0429739028600193	0.0555602974925652	0.0548514369604007	23.5809927708692	0.783459928151815	6.03957543337764E-123	0.433357076302025	-266.380380976111	546.760761952221	557.258389045265	0.00781064248642234	0.213751077913088	0.132544444444444	No	NA	3080341	779
all_mm	supertree1	pD3_up_FI1	h_SZR	99	TRUE	Nelder-Mead	TRUE	500	0.0629709694815878	y = 1.35x + 2.99	2.99279381005554	1.34712826996686	0.104300438055361	0.0724874411938357	28.6939716251911	18.5842988492938	4.53674012347557E-181	4.3059041660027E-77	-243.285760769855	500.571521539709	510.724251289706	0.00460889104308338	0.617422301010388	0.138966666666667	No	NA	3080341	780
log10_mm	supertree1	pD3_up_FI1	h_SZR	99	TRUE	Nelder-Mead	TRUE	500	0.0319885470707738	y = 0.19x + 0.43	0.428680116542065	0.188132696343928	0.0163010099581122	0.0308830344895907	26.2977642271012	6.09178144095065	2.03402460660637E-152	1.11661064801477E-09	-235.158402363913	484.316804727825	494.469534477821	0.0256690944371438	0.645177352328865	0.138966666666667	No	NA	3080341	780
boxcox_mm	supertree1	pD3_up_FI1	h_SZR	99	TRUE	Nelder-Mead	TRUE	500	0.0189715453845163	y = 0.25x + 1.3	1.30165180712168	0.249770659871089	0.0548548341063089	0.0714605081516502	23.7290264081206	3.49522647307569	1.80931048797333E-124	0.000473659662968427	-235.888098416649	485.776196833299	495.928926583295	0.0158136661544108	0.64682328280612	0.138966666666667	No	NA	3080341	780
all_mm	supertree1	pD3_up_FI1	Hand	89	TRUE	Nelder-Mead	TRUE	500	-0.0687820308226022	y = 43.67x + 2.87	2.87368695299868	43.6710576300132	0.110842196615557	15.0827684853156	25.9259293007853	2.8954271672691	3.39794723621936E-148	0.00378642884964738	-231.216555591431	476.433111182862	485.840456570041	4.5698307897263E-05	0.413209817362339	0.106311111111111	No	NA	3080341	773
log10_mm	supertree1	pD3_up_FI1	Hand	89	TRUE	Nelder-Mead	TRUE	500	-0.0900414614326561	y = 1.28x + 0.41	0.414743730468799	1.2808816951278	0.0170929176889776	0.0685866185535723	24.2640687807352	18.6753877380224	4.69766632140729E-130	7.85176913708509E-78	-235.829855058371	485.659710116742	495.067055503921	0.000931483410863312	0.390321400242464	0.106311111111111	No	NA	3080341	773
boxcox_mm	supertree1	pD3_up_FI1	Hand	89	TRUE	Nelder-Mead	TRUE	500	-0.0983504477691033	y = 2.57x + 1.25	1.24531790389247	2.56888684613148	0.0582878171153909	0.110703638665585	21.3649775462881	23.2050804932584	2.82989145057419E-101	4.04602360585207E-119	-239.027475155717	492.054950311434	501.462295698614	0.00199511922593275	0.343068233840744	0.106311111111111	No	NA	3080341	773
all_mm	supertree1	pD3_up_FI1	Humerus	86	TRUE	Nelder-Mead	TRUE	500	-0.0891833770333993	y = 50.76x + 2.87	2.87188029859842	50.7575610372204	0.103480594426094	11.9026449132719	27.7528392113125	4.26439345263705	1.61029103089434E-169	2.0044596454742E-05	-223.517012401368	461.034024802736	470.201346675565	4.54324977519775E-05	0.393882971363234	0.126172222222222	No	NA	3080341	770
log10_mm	supertree1	pD3_up_FI1	Humerus	86	TRUE	Nelder-Mead	TRUE	500	-0.111922147840262	y = 1.42x + 0.42	0.418747325005156	1.41936256337366	0.0158067521589031	0.0606585025218048	26.4916739881506	23.3992351338288	1.20884732019687E-154	4.35089252499479E-121	-227.357292762483	468.714585524967	477.881907397795	4.54157664073158E-05	0.355088818193375	0.126172222222222	No	NA	3080341	770
boxcox_mm	supertree1	pD3_up_FI1	Humerus	86	TRUE	Nelder-Mead	TRUE	500	-0.0801283403448016	y = 3.24x + 1.25	1.24809510957762	3.23609671021522	0.0547595527324667	0.130361756332155	22.7922809317912	24.8239729293752	5.46914111533084E-115	4.94085907749141E-136	-228.115246586906	470.230493173811	479.39781504664	4.79312356549067E-05	0.338526522874367	0.126172222222222	No	NA	3080341	770
all_mm	supertree1	pD3_up_FI1	mD_Symmetry_index1	81	TRUE	Nelder-Mead	TRUE	500	-0.0469505840517029	y = 0.94x + 2.82	2.82139228617294	0.938987998609401	0.110453283904899	0.055578329525561	25.5437610039931	16.8948582410623	6.44096934258188E-144	4.90892282795459E-64	-215.918746305852	445.837492611703	454.585527493465	4.70428747756896E-05	0.476092888852247	0.128444444444444	No	NA	3080341	781
log10_mm	supertree1	pD3_up_FI1	mD_Symmetry_index1	81	TRUE	Nelder-Mead	TRUE	500	0.016339252194047	y = -0.02x + 0.4	0.399170942039333	-0.0171544857968895	0.0179126902526794	0.0208872978493335	22.284254146561	-0.821287938757332	5.25244352792709E-110	0.411482276199106	-215.927911791913	445.855823583827	454.603858465588	0.00253055489210221	0.381618081278301	0.128444444444444	No	NA	3080341	781
boxcox_mm	supertree1	pD3_up_FI1	mD_Symmetry_index1	81	TRUE	Nelder-Mead	TRUE	500	0.0269328527599493	y = -0.14x + 1.21	1.20902086006788	-0.139645921671279	0.0581670279070036	0.0493910639913672	20.7853298263896	-2.82735196179793	5.87590873872683E-96	0.00469347107196482	-217.007679436756	448.015358873513	456.763393755274	0.000101464347884526	0.370472156460583	0.128444444444444	No	NA	3080341	781
all_mm	supertree1	pD3_up_FI1	mD_Symmetry_index2	81	TRUE	Nelder-Mead	TRUE	500	0.190380622193516	y = 1.74x + 2.83	2.82692702804001	1.73993425072961	0.112806028866602	0.0610699240059548	25.0600704274679	28.4908533791519	1.35598042951135E-138	1.52071526779717E-178	-220.82314276536	455.646285530721	464.394320412482	0.00082085579912201	0.131953440048447	0.13275	No	NA	3080341	782
log10_mm	supertree1	pD3_up_FI1	mD_Symmetry_index2	81	TRUE	Nelder-Mead	TRUE	500	0.186312313873586	y = 0.2x + 0.39	0.394803672566099	0.196503121551918	0.0172695530118992	0.0160575330089945	22.8612560090043	12.2374415448405	1.12933987445201E-115	1.96117579732323E-34	-218.617916054087	451.235832108173	459.983866989934	4.53982066128798E-05	0.257168216388419	0.13275	No	NA	3080341	782
boxcox_mm	supertree1	pD3_up_FI1	mD_Symmetry_index2	81	TRUE	Nelder-Mead	TRUE	500	0.133464867843046	y = 0.36x + 1.21	1.21050769936815	0.36054519640898	0.0594340254867426	0.0184418447106989	20.3672507365021	19.5503867462788	3.26500524392905E-92	4.094055747247E-85	-218.009099822259	450.018199644518	458.76623452628	0.00035215942446198	0.200974517212321	0.13275	No	NA	3080341	782
all_mm	supertree1	pD3_up_FI1	mD3_proxp_DistWidth	83	TRUE	Nelder-Mead	TRUE	500	-0.0337010658948411	y = 3.99x + 2.9	2.8982360418049	3.98964403920508	0.117729474385888	1.08778024996458	24.6177608192253	3.66769302838049	8.15332439535246E-134	0.000244748770021561	-213.955399949873	441.910799899745	450.829574953376	4.54252461357117E-05	0.420317768048324	0.116533333333333	No	NA	3080341	797
log10_mm	supertree1	pD3_up_FI1	mD3_proxp_DistWidth	83	TRUE	Nelder-Mead	TRUE	500	-0.092056338760777	y = 0.34x + 0.43	0.425168256158912	0.343367568066898	0.0186402254892553	0.0649109530476723	22.8091798784296	5.28982478218615	3.71758746309217E-115	1.22433592842644E-07	-220.857934925058	455.715869850117	464.634644903747	0.00597477953861247	0.248666683071183	0.116533333333333	No	NA	3080341	797
boxcox_mm	supertree1	pD3_up_FI1	mD3_proxp_DistWidth	83	TRUE	Nelder-Mead	TRUE	500	-0.0480531878851034	y = 0.67x + 1.25	1.25038727502343	0.668850215036327	0.05964769121747	0.12177047196111	20.9628780176023	5.4927126770925	1.4316380933287E-97	3.95806455877043E-08	-223.370565611943	460.741131223886	469.659906277516	5.95636140909521E-05	0.113270147551592	0.116533333333333	No	NA	3080341	797
all_mm	supertree1	pD3_up_FI1	mD3_proxp_Length	83	TRUE	Nelder-Mead	TRUE	500	-0.0404097589660188	y = 11.71x + 2.9	2.89881564345258	11.7054338703041	0.115736416427056	4.98209334739661	25.0467029561054	2.34950111410914	1.8963994438294E-138	0.0187985878523673	-214.210365333198	442.420730666395	451.339505720025	5.52874605743912E-05	0.436230195344297	0.120816666666667	No	NA	3080341	795
log10_mm	supertree1	pD3_up_FI1	mD3_proxp_Length	83	TRUE	Nelder-Mead	TRUE	500	-0.0501532038807573	y = 0.68x + 0.42	0.420290764866438	0.684794977023751	0.0180759425954624	0.0721052327735818	23.251388559507	9.49716061765005	1.37725675270776E-119	2.15691201538973E-21	-218.01076101383	450.02152202766	458.94029708129	0.0016741185189709	0.436639407510917	0.120816666666667	No	NA	3080341	795
boxcox_mm	supertree1	pD3_up_FI1	mD3_proxp_Length	83	TRUE	Nelder-Mead	TRUE	500	-0.0411858445332046	y = 1.37x + 1.25	1.25055938763568	1.36721860210112	0.0595722953195011	0.10764191434375	20.9922981971506	12.7015448437211	7.71251117113798E-98	5.79738809489548E-37	-221.634390950182	457.268781900363	466.187556953994	5.04679981239776E-05	0.366263491867941	0.120816666666667	No	NA	3080341	795
all_mm	supertree1	pD3_up_FI1	mD3_proxp_Length.DistWidth	83	TRUE	Nelder-Mead	TRUE	500	0.00866986066459901	y = 2.97x + 2.9	2.89846984039014	2.97451217298332	0.115224679905652	0.178652971283236	25.1549393998183	16.6496652791044	1.24784746561704E-139	3.04299418267544E-62	-232.289119355795	478.578238711591	487.497013765221	4.59754144009519E-05	4.54923051578339E-05	0.106261111111111	No	NA	3080341	798
log10_mm	supertree1	pD3_up_FI1	mD3_proxp_Length.DistWidth	83	TRUE	Nelder-Mead	TRUE	500	0.0158144654299348	y = 0.34x + 0.42	0.419787171504048	0.343927653950818	0.0181088762339844	0.0283847819065912	23.1812933105283	12.116621331903	7.0319002888203E-119	8.62416585676517E-34	-226.145702999558	466.291405999116	475.210181052746	0.00172476210235732	0.0858433022560468	0.106261111111111	No	NA	3080341	798
boxcox_mm	supertree1	pD3_up_FI1	mD3_proxp_Length.DistWidth	83	TRUE	Nelder-Mead	TRUE	500	0.0231128364379152	y = 0.89x + 1.25	1.25019239952591	0.891779973083762	0.0595127737612266	0.0644056328335823	21.0071270504355	13.8463040241842	5.64482502935501E-98	1.33927996821574E-43	-226.429619436566	466.859238873132	475.778013926762	4.73282026074274E-05	0.0933780442374782	0.106261111111111	No	NA	3080341	798
all_mm	supertree1	pD3_up_FI1	mD3_proxp_ProxWidth	83	TRUE	Nelder-Mead	TRUE	500	-0.112280989471766	y = 4.44x + 2.9	2.8975212523953	4.43687168547557	0.118852111751793	1.20269346047862	24.3792155619952	3.6891126719105	2.8416181764309E-131	0.000225037548126012	-212.32804705424	438.65609410848	447.574869162111	4.54027162159128E-05	0.438070163187369	0.106088888888889	No	NA	3080341	796
log10_mm	supertree1	pD3_up_FI1	mD3_proxp_ProxWidth	83	TRUE	Nelder-Mead	TRUE	500	-0.139937745504868	y = 0.4x + 0.42	0.420926749946845	0.397642757622896	0.0181458978460311	0.0662746380080239	23.1967992721237	5.99992349373154	4.90483918960634E-119	1.97410518973646E-09	-219.214557421845	452.42911484369	461.34788989732	0.00221171350617637	0.317689966327094	0.106088888888889	No	NA	3080341	796
boxcox_mm	supertree1	pD3_up_FI1	mD3_proxp_ProxWidth	83	TRUE	Nelder-Mead	TRUE	500	-0.098724698406268	y = 0.78x + 1.26	1.2580519044584	0.776379089081025	0.0620930627427167	0.111907478195096	20.2607481236857	6.93768728956173	2.85590281240493E-91	3.98570742440356E-12	-223.079277906644	460.158555813288	469.077330866918	0.00223424853767981	0.122379221619074	0.106088888888889	No	NA	3080341	796
all_mm	supertree1	pD3_up_FI1	mD3_proxp_WidthRatios	83	TRUE	Nelder-Mead	TRUE	500	0.310764790895295	y = 0.87x + 2.9	2.89737415542698	0.868768421505006	0.148202387585679	0.0506026687266009	19.5501179341794	17.1684309023075	4.11568435254095E-85	4.57624289811221E-66	-272.780800586876	559.561601173752	568.480376227382	4.53980451674018E-05	0.196184897029431	0.111211111111111	No	NA	3080341	799
log10_mm	supertree1	pD3_up_FI1	mD3_proxp_WidthRatios	83	TRUE	Nelder-Mead	TRUE	500	0.210222101839019	y = -0.07x + 0.43	0.431321859773986	-0.0731678422086414	0.0213442040665288	0.0108714363602244	20.2079149182409	-6.73028289769901	8.3397319549805E-91	1.69333532299692E-11	-235.300370383319	484.600740766637	493.519515820268	0.0688259342996839	0.000713166317789155	0.111211111111111	No	NA	3080341	799
boxcox_mm	supertree1	pD3_up_FI1	mD3_proxp_WidthRatios	83	TRUE	Nelder-Mead	TRUE	500	0.239443631593434	y = -0.15x + 1.26	1.26310961665672	-0.153338511408892	0.0637418593166366	0.0244293680877694	19.8160146283503	-6.276810388954	2.16597976489614E-87	3.45589103668218E-10	-233.037038898661	480.074077797322	488.992852850952	0.0070508190247208	4.53983122004176E-05	0.111211111111111	No	NA	3080341	799
all_mm	supertree1	pD3_up_FI1	mD3_up_FI1	82	TRUE	Nelder-Mead	TRUE	500	0.762682186996854	y = 3.1x + 2.95	2.94511688970648	3.10245093538444	0.125240271851052	0.156163068689206	23.5157337666042	19.8667390531297	2.81581779894597E-122	7.89691201976594E-88	-196.179515308532	406.359030617063	415.192956146967	0.00453200050356637	4.63934847036126E-05	0.116716666666667	No	NA	3080341	787
log10_mm	supertree1	pD3_up_FI1	mD3_up_FI1	82	TRUE	Nelder-Mead	TRUE	500	0.773503997399438	y = 0.45x + 0.43	0.425231017744011	0.451633452022147	0.0170709210436888	0.0193117621235882	24.9096704656848	23.386444444161	5.84545098879867E-137	5.87165393058099E-121	-194.837254548413	403.674509096827	412.508434626731	4.95000755831423E-05	4.54261385633265E-05	0.116716666666667	No	NA	3080341	787
boxcox_mm	supertree1	pD3_up_FI1	mD3_up_FI1	82	TRUE	Nelder-Mead	TRUE	500	0.794193339688495	y = 0.87x + 1.27	1.27175972502056	0.874146157244378	0.0637268357886225	0.0382286242046865	19.9564235267996	22.8662729938687	1.31815154144282E-88	1.00673006756024E-115	-199.396796704748	412.793593409496	421.6275189394	4.56313467809689E-05	0.00666042810350655	0.116716666666667	No	NA	3080341	787
all_mm	supertree1	pD3_up_FI1	mD3_up_FI2	79	TRUE	Nelder-Mead	TRUE	500	0.740729583910754	y = 2.68x + 2.97	2.97226185211261	2.67879957326356	0.11792303118709	0.175589741968256	25.205100498112	15.2560140657183	3.52176333543726E-140	1.50144169618352E-52	-190.652662003146	395.305324006293	403.878349772616	4.54089161768848E-05	0.010396232802063	0.1105	No	NA	3080341	788
log10_mm	supertree1	pD3_up_FI1	mD3_up_FI2	79	TRUE	Nelder-Mead	TRUE	500	0.734217170861935	y = 0.38x + 0.43	0.434987388406879	0.381085468039319	0.0173771409619419	0.0219860912674023	25.0321608922639	17.3330249294623	2.73098132660744E-138	2.65015564056665E-67	-194.004671520924	402.009343041848	410.582368808171	0.000514573416504145	4.54089246423117E-05	0.1105	No	NA	3080341	788
boxcox_mm	supertree1	pD3_up_FI1	mD3_up_FI2	79	TRUE	Nelder-Mead	TRUE	500	0.743451015118833	y = 0.76x + 1.32	1.31534954539136	0.756137644459011	0.0653822234504079	0.0379578039879367	20.1178466558122	19.9204791905063	5.14964073247382E-90	2.70390930405328E-88	-193.450560143258	400.901120286515	409.474146052839	0.00858753116781827	4.59617540450663E-05	0.1105	No	NA	3080341	788
all_mm	supertree1	pD3_up_FI1	mD3_up_FI3	79	TRUE	Nelder-Mead	TRUE	500	0.220367744442914	y = 0.84x + 2.97	2.97177700581033	0.84377416640466	0.118185000139563	0.0128227897528474	25.1451284198588	65.8026983728167	1.59768449805959E-139	0	-223.052760905038	460.105521810075	468.678547576399	4.8546949562614E-05	4.54110590335404E-05	0.0996111111111111	No	NA	3080341	789
log10_mm	supertree1	pD3_up_FI1	mD3_up_FI3	79	TRUE	Nelder-Mead	TRUE	500	0.262294732298122	y = -0.08x + 0.43	0.430327789936787	-0.0761043773415048	0.0170050844776991	0.00698234089437284	25.3058307649768	-10.8995505222093	2.75545080769034E-141	1.15828042182923E-27	-221.948293597003	457.896587194006	466.469612960329	4.53991431591974E-05	0.000240251634823922	0.0996111111111111	No	NA	3080341	789
boxcox_mm	supertree1	pD3_up_FI1	mD3_up_FI3	79	TRUE	Nelder-Mead	TRUE	500	0.227155541893596	y = -0.2x + 1.29	1.29491696463416	-0.201793613394387	0.0609457626822648	0.0215350550420484	21.2470384755883	-9.37047121543799	3.51126166068698E-100	7.22094207319399E-21	-243.760003952713	501.520007905427	510.09303367175	4.54007043499836E-05	0.192007136504651	0.0996111111111111	No	NA	3080341	789
all_mm	supertree1	pD3_up_FI1	mD3_up_Height	82	TRUE	Nelder-Mead	TRUE	500	-0.361766116517294	y = 3.09x + 2.94	2.93595571146061	3.08616369699188	0.117806641447326	0.844548383481549	24.9218182896194	3.65421775395454	4.31676239726249E-137	0.000257967265947165	-214.523379892887	443.046759785774	451.880685315678	4.53991906571153E-05	0.414654199310317	0.12135	No	NA	3080341	785
log10_mm	supertree1	pD3_up_FI1	mD3_up_Height	82	TRUE	Nelder-Mead	TRUE	500	-0.286967883038198	y = 0.24x + 0.43	0.425437990958573	0.24455830494344	0.0173113449010185	0.0819599635003984	24.5756752806389	2.98387523003535	2.29954710293733E-133	0.00284622808721116	-223.277440761995	460.554881523991	469.388807053895	4.55126795004993E-05	0.324792566597218	0.12135	No	NA	3080341	785
boxcox_mm	supertree1	pD3_up_FI1	mD3_up_Height	82	TRUE	Nelder-Mead	TRUE	500	-0.242575656516799	y = 0.47x + 1.28	1.27650621636595	0.46962597105722	0.0598318645317951	0.139990099452904	21.334889466592	3.35470846075949	5.387169030432E-101	0.000794486670274304	-224.075544738463	462.151089476925	470.985015006829	0.000359122499368778	0.11908671213631	0.12135	No	NA	3080341	785
all_mm	supertree1	pD3_up_FI1	mD3_up_TopLength	82	TRUE	Nelder-Mead	TRUE	500	-0.127295190174559	y = 8.91x + 2.93	2.93487069544192	8.90759472013973	0.117538799126799	2.41844914320007	24.9693779181445	3.68318463308817	1.31548029391438E-137	0.000230338200224101	-211.068645717159	436.137291434319	444.971216964223	4.54180827165806E-05	0.450275789159008	0.117722222222222	No	NA	3080341	786
log10_mm	supertree1	pD3_up_FI1	mD3_up_TopLength	82	TRUE	Nelder-Mead	TRUE	500	-0.0524900416972586	y = 0.69x + 0.43	0.428450047103209	0.691736021027974	0.0174501039586015	0.0754790108396223	24.5528650213008	9.1646142859208	4.03076065712083E-133	4.97244776314323E-20	-221.105342785721	456.210685571442	465.044611101346	0.000430802782460701	0.382252383844788	0.117722222222222	No	NA	3080341	786
boxcox_mm	supertree1	pD3_up_FI1	mD3_up_TopLength	82	TRUE	Nelder-Mead	TRUE	500	0.0349501814616028	y = 1.29x + 1.27	1.27386560723401	1.29072510192893	0.0588064945688923	0.098040076891398	21.6619884686659	13.1652803920044	4.68566200128611E-104	1.39020567598914E-39	-224.487390358441	462.974780716883	471.808706246787	4.5870362967783E-05	0.133671236387673	0.117722222222222	No	NA	3080341	786
all_mm	supertree1	pD3_up_FI1	pD_Symmetry_index1	94	TRUE	Nelder-Mead	TRUE	500	-0.0391318057689097	y = 0.86x + 3.01	3.01342419036719	0.860144953346989	0.113205822067703	0.0392451524547009	26.6189859790516	21.9172279771322	4.09286335072576E-156	1.77969746161605E-106	-265.600910829075	545.201821658151	554.991775933095	0.0476725775377202	4.54006354104056E-05	0.126322222222222	No	NA	3080341	783
log10_mm	supertree1	pD3_up_FI1	pD_Symmetry_index1	94	TRUE	Nelder-Mead	TRUE	500	-0.0220094281972444	y = -0.11x + 0.42	0.419703793127512	-0.110869915966193	0.0157158916204823	0.0258256669270943	26.7056940365075	-4.29301269466451	4.04203063321608E-157	1.76264924092373E-05	-282.439930048451	578.879860096902	588.669814371846	4.5400277388914E-05	0.114214228671154	0.126322222222222	No	NA	3080341	783
boxcox_mm	supertree1	pD3_up_FI1	pD_Symmetry_index1	94	TRUE	Nelder-Mead	TRUE	500	-0.0761783081334717	y = -0.23x + 1.3	1.2967601979328	-0.231045191068494	0.0497201393038904	0.0596300613672975	26.0811859356825	-3.87464285245905	5.960555914858E-150	0.000106781189552962	-281.204943625229	576.409887250458	586.199841525402	4.54026904832246E-05	0.0906516961140925	0.126322222222222	No	NA	3080341	783
all_mm	supertree1	pD3_up_FI1	pD_Symmetry_index2	94	TRUE	Nelder-Mead	TRUE	500	0.211606989154755	y = 1.6x + 2.98	2.98070406311336	1.60301133877884	0.107657329197878	0.058768400551465	27.6869590330884	27.2767562795084	1.00239508579466E-168	8.00505206532551E-164	-258.606357670705	531.212715341411	541.002669616355	5.27782216419081E-05	0.00165552581316117	0.141511111111111	No	NA	3080341	784
log10_mm	supertree1	pD3_up_FI1	pD_Symmetry_index2	94	TRUE	Nelder-Mead	TRUE	500	0.261611315859297	y = 0.15x + 0.35	0.349922298568286	0.154478519775379	0.0301608517129542	0.0152239973685359	11.6018705936607	10.1470406251282	4.03168134636395E-31	3.41564046301348E-24	-268.411777661259	550.823555322517	560.613509597461	0.436650492305788	4.53986968634582E-05	0.141511111111111	No	NA	3080341	784
boxcox_mm	supertree1	pD3_up_FI1	pD_Symmetry_index2	94	TRUE	Nelder-Mead	TRUE	500	0.178340650423344	y = 0.36x + 1.3	1.29591025532498	0.359075821702833	0.05479807341135	0.0282882518745906	23.6488287753666	12.6934609920299	1.2135259625016E-123	6.42811413597515E-37	-260.326644176366	534.653288352733	544.443242627677	0.00265327816332003	4.57141684072202E-05	0.141511111111111	No	NA	3080341	784
all_mm	supertree1	pD3_up_FI1	pD3_proxp_DistWidth	106	TRUE	Nelder-Mead	TRUE	500	-0.0230743703725383	y = 4.15x + 3.06	3.05792211808977	4.14745722436396	0.109284017911692	0.784319975650891	27.9814210396323	5.28796582150297	2.73482934218586E-172	1.2368408086271E-07	-279.852480252147	573.704960504294	584.335924962133	0.00239523044009753	0.287190279815381	0.136466666666667	No	NA	3080341	802
log10_mm	supertree1	pD3_up_FI1	pD3_proxp_DistWidth	106	TRUE	Nelder-Mead	TRUE	500	-0.0344919968529842	y = 0.41x + 0.42	0.416785985931152	0.405068232836668	0.0165139059934055	0.0479085777168881	25.238486043071	8.4550252197088	1.51527804346255E-140	2.7902703629226E-17	-285.928195477117	585.856390954234	596.487355412073	0.025866009233885	0.000434126413402059	0.136466666666667	No	NA	3080341	802
boxcox_mm	supertree1	pD3_up_FI1	pD3_proxp_DistWidth	106	TRUE	Nelder-Mead	TRUE	500	-0.000624429244664992	y = 0.87x + 1.32	1.32022601840607	0.867095388120545	0.0566113984626474	0.109646916275925	23.3208515291698	7.90806907819013	2.72422390788391E-120	2.61411755829808E-15	-286.931009547441	587.862019094882	598.49298355272	0.0139003434640853	0.00168320002233821	0.136466666666667	No	NA	3080341	802
all_mm	supertree1	pD3_up_FI1	pD3_proxp_Length	106	TRUE	Nelder-Mead	TRUE	500	-0.0637964303162684	y = 12.68x + 3.06	3.0567522057518	12.67673642848	0.108659398434975	2.67715703741312	28.1315031168799	4.73514861150217	4.03550447664852E-174	2.18894645356346E-06	-267.566713820858	549.133427641716	559.764392099554	0.00164724623862263	0.495426027157418	0.139177777777778	No	NA	3080341	800
log10_mm	supertree1	pD3_up_FI1	pD3_proxp_Length	106	TRUE	Nelder-Mead	TRUE	500	0.00580581160261719	y = 0.88x + 0.42	0.419450950833907	0.884363338422826	0.016370192865154	0.050744994724934	25.6228472253836	17.4275974057454	8.4900538119367E-145	5.09417878131723E-68	-280.096148657694	574.192297315387	584.823261773226	0.0410378271059987	0.156692753502606	0.139177777777778	No	NA	3080341	800
boxcox_mm	supertree1	pD3_up_FI1	pD3_proxp_Length	106	TRUE	Nelder-Mead	TRUE	500	0.000922322802026762	y = 2.01x + 1.32	1.31937592318768	2.01379611712408	0.056067150919764	0.109167423482712	23.5320664871271	18.4468594465178	1.91621451180675E-122	5.5264875057974E-76	-281.045966231181	576.091932462361	586.7228969202	0.0118101882802746	0.147358494050077	0.139177777777778	No	NA	3080341	800
all_mm	supertree1	pD3_up_FI1	pD3_proxp_Length.DistWidth	106	TRUE	Nelder-Mead	TRUE	500	0.103358704961366	y = 3.81x + 3.06	3.06001414165136	3.80977072944595	0.113130652497428	0.207839308334937	27.0484972383671	18.3303666662825	3.97813674619727E-161	4.73701008207786E-75	-299.520437729544	613.040875459087	623.671839916926	0.00469392000621989	4.54012630347522E-05	0.128916666666667	No	NA	3080341	803
log10_mm	supertree1	pD3_up_FI1	pD3_proxp_Length.DistWidth	106	TRUE	Nelder-Mead	TRUE	500	0.0909891647759695	y = 0.49x + 0.41	0.408799234024803	0.489244156030347	0.0149941619424775	0.0242018763306012	27.2638934802153	20.2151332957495	1.13738400223641E-163	7.20504338513466E-91	-296.537400184717	607.074800369433	617.705764827272	7.5365368993694E-05	4.5399808785524E-05	0.128916666666667	No	NA	3080341	803
boxcox_mm	supertree1	pD3_up_FI1	pD3_proxp_Length.DistWidth	106	TRUE	Nelder-Mead	TRUE	500	0.120175151504541	y = 1.5x + 1.32	1.31567100433518	1.50002148602363	0.0521071057683872	0.0858743245445099	25.2493586994306	17.4676365022953	1.15108053097104E-140	2.52750252023992E-68	-302.658747410063	619.317494820127	629.948459277965	4.54007829178256E-05	0.00127810188711515	0.128916666666667	No	NA	3080341	803
all_mm	supertree1	pD3_up_FI1	pD3_proxp_ProxWidth	106	TRUE	Nelder-Mead	TRUE	500	-0.13172177994281	y = 4.69x + 3.06	3.05963319626443	4.68545742778667	0.109705274658234	0.971152552540135	27.8895723637368	4.82463585718994	3.57012939418554E-171	1.40259285169874E-06	-271.824812227735	557.64962445547	568.280588913309	0.002992941459126	0.396189720878184	0.139555555555556	No	NA	3080341	801
log10_mm	supertree1	pD3_up_FI1	pD3_proxp_ProxWidth	106	TRUE	Nelder-Mead	TRUE	500	-0.0791017074871434	y = 0.46x + 0.42	0.418489168511813	0.460090747454386	0.0169106329705636	0.0520691804721182	24.7471025620554	8.83614343999046	3.33115444117945E-135	9.90795496235388E-19	-280.889227405542	575.778454811084	586.409419268923	0.0334989389236013	0.065333806111111	0.139555555555556	No	NA	3080341	801
boxcox_mm	supertree1	pD3_up_FI1	pD3_proxp_ProxWidth	106	TRUE	Nelder-Mead	TRUE	500	-0.0704291209024659	y = 0.96x + 1.32	1.32033946535579	0.959442075288553	0.0563201317637449	0.108251949288024	23.4434725915491	8.86304663887191	1.54094814988162E-121	7.78569906779629E-19	-281.926528954146	577.853057908291	588.48402236613	0.0139329717901725	0.0376401432811288	0.139555555555556	No	NA	3080341	801
all_mm	supertree1	pD3_up_FI1	pD3_proxp_WidthRatios	106	TRUE	Nelder-Mead	TRUE	500	0.0798702812928369	y = 0.93x + 3.07	3.07002148883855	0.929047432531007	0.136579468017779	0.0386647865826775	22.4779136527236	24.0282570949774	6.82734087582073E-112	1.40915584838652E-127	-306.680801171362	627.361602342724	637.992566800562	0.156354903051627	4.54017626516184E-05	0.145583333333333	No	NA	3080341	804
log10_mm	supertree1	pD3_up_FI1	pD3_proxp_WidthRatios	106	TRUE	Nelder-Mead	TRUE	500	-0.133352157116393	y = -0.04x + 0.42	0.420052014397373	-0.0363620421251766	0.0211694741613116	0.017169997734679	19.8423452182407	-2.11776627388451	1.28330348491297E-87	0.0341948669365694	-345.680809676429	705.361619352857	715.992583810696	0.0668762147417476	0.0010948717074262	0.145583333333333	No	NA	3080341	804
boxcox_mm	supertree1	pD3_up_FI1	pD3_proxp_WidthRatios	106	TRUE	Nelder-Mead	TRUE	500	0.210891483765315	y = -0.19x + 1.33	1.33019825512756	-0.190676267456702	0.0606982725900876	0.056533582461552	21.9149276967198	-3.37279647166141	1.87191324792225E-106	0.000744089322711855	-371.452465162839	756.904930325678	767.535894783516	0.0671786501540414	4.54003390291773E-05	0.145583333333333	No	NA	3080341	804
all_mm	supertree1	pD3_up_FI1	pD3_up_FI1	NA	NA	NA	NA	NA	NA	NA	NA	NA	NA	NA	NA	NA	NA	NA	NA	NA	NA	NA	NA	NA	Yes	phycorr skipped because corvar1 = corvar2	3080341	792
log10_mm	supertree1	pD3_up_FI1	pD3_up_FI1	NA	NA	NA	NA	NA	NA	NA	NA	NA	NA	NA	NA	NA	NA	NA	NA	NA	NA	NA	NA	NA	Yes	phycorr skipped because corvar1 = corvar2	3080341	792
boxcox_mm	supertree1	pD3_up_FI1	pD3_up_FI1	NA	NA	NA	NA	NA	NA	NA	NA	NA	NA	NA	NA	NA	NA	NA	NA	NA	NA	NA	NA	NA	Yes	phycorr skipped because corvar1 = corvar2	3080341	792
all_mm	supertree1	pD3_up_FI1	pD3_up_FI2	116	TRUE	Nelder-Mead	TRUE	500	0.434515895382153	y = 2.64x + 3.03	3.02982432591966	2.64218393354983	0.227208006232958	0.100345472690503	13.3350244833061	26.3308733588723	1.44807163858633E-40	8.50030997512562E-153	-326.093109165971	666.186218331942	677.448240468741	0.485262318367798	9.3565266329504E-05	0.173277777777778	No	NA	3080341	793
log10_mm	supertree1	pD3_up_FI1	pD3_up_FI2	116	TRUE	Nelder-Mead	TRUE	500	0.871354831242122	y = 0.34x + 0.41	0.413145718003088	0.342848964088151	0.0153292291941866	0.01834315052794	26.9514998288217	18.6908439510393	5.47800558054283E-160	5.87758549218741E-78	-246.059781105026	506.119562210053	517.381584346851	8.49591378866337E-05	4.89684455650858E-05	0.173277777777778	No	NA	3080341	793
boxcox_mm	supertree1	pD3_up_FI1	pD3_up_FI2	116	TRUE	Nelder-Mead	TRUE	500	0.865589723979103	y = 0.9x + 1.31	1.30944377825158	0.903804900468391	0.047488914011259	0.0439816141835019	27.5736728353301	20.5496073131263	2.30257938723647E-167	7.758825672919E-94	-241.341199449072	496.682398898143	507.944421034942	0.000680285929592853	4.54040640312624E-05	0.173277777777778	No	NA	3080341	793
all_mm	supertree1	pD3_up_FI1	pD3_up_FI3	116	TRUE	Nelder-Mead	TRUE	500	0.356994051436359	y = 0.85x + 3.03	3.03482426590508	0.847400742275974	0.15372926924299	0.0200950246007205	19.7413562222047	42.1696792670554	9.51884553538526E-87	0	-372.314375481392	758.628750962784	769.890773099583	0.254667621682964	0.00148170895372603	0.164538888888889	No	NA	3080341	794
log10_mm	supertree1	pD3_up_FI1	pD3_up_FI3	116	TRUE	Nelder-Mead	TRUE	500	0.212090465690003	y = -0.08x + 0.42	0.417150561944881	-0.0827358021513095	0.0152672327743565	0.00874896082712555	27.3232594347776	-9.45664334154896	2.24529625554846E-164	3.17987187458509E-21	-346.999160837815	707.99832167563	719.260343812429	0.0196582758828586	4.53983891153903E-05	0.164538888888889	No	NA	3080341	794
boxcox_mm	supertree1	pD3_up_FI1	pD3_up_FI3	116	TRUE	Nelder-Mead	TRUE	500	0.0102417999719962	y = -0.15x + 1.31	1.31035484924703	-0.153251787741156	0.0504564376854627	0.0148115442029768	25.9700230407778	-10.3467798928322	1.08040273847952E-148	4.3279817630206E-25	-354.986673126479	723.973346252959	735.235368389757	0.000145015422843161	4.56936240157296E-05	0.164538888888889	No	NA	3080341	794
all_mm	supertree1	pD3_up_FI1	pD3_up_Height	117	TRUE	Nelder-Mead	TRUE	500	-0.306993332047601	y = 3.21x + 3.03	3.02833478096487	3.21109412061299	0.106296770130089	0.598628578438956	28.489433660672	5.36408423564835	1.58356476841998E-178	8.13609309105113E-08	-297.648090995539	609.296181991078	620.618290333716	0.0237757696744565	0.466233523219974	0.176227777777778	No	NA	3080341	790
log10_mm	supertree1	pD3_up_FI1	pD3_up_Height	117	TRUE	Nelder-Mead	TRUE	500	-0.293329804962346	y = 0.34x + 0.41	0.413767983097689	0.340963498094246	0.0156371422339253	0.0465792358653717	26.4605883164512	7.32007495957502	2.75623708410844E-154	2.47832478690048E-13	-307.692656628258	629.385313256516	640.707421599154	0.0261076157138066	0.0885340614279552	0.176227777777778	No	NA	3080341	790
boxcox_mm	supertree1	pD3_up_FI1	pD3_up_Height	117	TRUE	Nelder-Mead	TRUE	500	-0.28405008447849	y = 0.71x + 1.3	1.30323140123034	0.711672929447505	0.0528812300950676	0.101530760880318	24.6444986035205	7.009431656741	4.21547354755622E-134	2.39288141083395E-12	-308.866584346285	631.73316869257	643.055277035209	0.0141358995192772	0.0773045537187819	0.176227777777778	No	NA	3080341	790
all_mm	supertree1	pD3_up_FI1	pD3_up_TopLength	117	TRUE	Nelder-Mead	TRUE	500	0.0170018037365916	y = 9.22x + 3.02	3.01818682096981	9.22443679591691	0.100329741666579	1.47965137201173	30.0826731020599	6.23419608862009	8.1660093070966E-199	4.54103982153669E-10	-303.69659002257	621.39318004514	632.715288387779	0.000861278775362968	0.415556917043957	0.178561111111111	No	NA	3080341	791
log10_mm	supertree1	pD3_up_FI1	pD3_up_TopLength	117	TRUE	Nelder-Mead	TRUE	500	0.0704664939963987	y = 0.78x + 0.41	0.407366954597061	0.781350493200566	0.0151419111634333	0.0460282455282926	26.9032719978456	16.9754567925099	2.01091841338155E-159	1.24779593335242E-64	-308.398184342056	630.796368684113	642.118477026751	0.00964283832069158	0.137218661302592	0.178561111111111	No	NA	3080341	791
boxcox_mm	supertree1	pD3_up_FI1	pD3_up_TopLength	117	TRUE	Nelder-Mead	TRUE	500	0.0751827639885311	y = 1.76x + 1.3	1.29713485688319	1.75726492334811	0.0512343803438958	0.101790513259561	25.3176645872664	17.263543203355	2.04128653439011E-141	8.85093661512281E-67	-308.950469891905	631.900939783811	643.223048126449	0.00370475290297338	0.132596744022193	0.178561111111111	No	NA	3080341	791
all_mm	supertree1	pD3_up_FI1	Radius	91	TRUE	Nelder-Mead	TRUE	500	-0.228663203223424	y = 34.32x + 2.89	2.89415902593521	34.3167290048653	0.108289751521266	6.88249064663927	26.7260658121176	4.98609162972452	2.34371405523759E-157	6.16129326461549E-07	-229.252143884936	472.504287769871	482.067195114544	4.54242723228952E-05	0.428904426879645	0.135405555555556	No	NA	3080341	771
log10_mm	supertree1	pD3_up_FI1	Radius	91	TRUE	Nelder-Mead	TRUE	500	-0.22844228917446	y = 1.22x + 0.42	0.421726299438326	1.21917103337798	0.0158878733153636	0.0613806222556839	26.5439112628445	19.8624743212844	3.01943829891744E-155	8.59690827393766E-88	-232.896011941761	479.792023883523	489.354931228195	6.70565876745234E-05	0.433503369670759	0.135405555555556	No	NA	3080341	771
boxcox_mm	supertree1	pD3_up_FI1	Radius	91	TRUE	Nelder-Mead	TRUE	500	-0.253520849002062	y = 2.84x + 1.26	1.25513658834866	2.84459102315009	0.0541528472006197	0.131729683650853	23.1776656857721	21.5941536054213	7.64995188795067E-119	2.03843532605315E-103	-233.374806743079	480.749613486158	490.31252083083	4.54006416146231E-05	0.422508743679051	0.135405555555556	No	NA	3080341	771
all_mm	supertree1	pD3_up_FI1	Tibia	105	TRUE	Nelder-Mead	TRUE	500	-0.137571282285257	y = 59.46x + 3.01	3.00638649421417	59.4624611558268	0.101494690122556	9.11510771255934	29.6211209727713	6.52350614287265	7.98930372332354E-193	6.86825979768621E-11	-280.292885240824	574.585770481648	585.150383731805	0.000239331177941908	0.212413317816874	0.154783333333333	No	NA	3080341	777
log10_mm	supertree1	pD3_up_FI1	Tibia	105	TRUE	Nelder-Mead	TRUE	500	-0.149092821199511	y = 1.36x + 0.42	0.421386819344276	1.35927503293722	0.0155945756055264	0.0707695701331008	27.0213714052562	19.2070550998226	8.29090646354489E-161	3.23081120167844E-82	-267.172231916267	548.344463832535	558.909077082692	0.00282812686164609	0.485670577257355	0.154783333333333	No	NA	3080341	777
boxcox_mm	supertree1	pD3_up_FI1	Tibia	105	TRUE	Nelder-Mead	TRUE	500	-0.141550531130889	y = 3.82x + 1.3	1.30121820288753	3.82040465254225	0.052606726985664	0.199135787774492	24.7348253245659	19.1849224854982	4.51571816347749E-135	4.94678304247218E-82	-268.338421676923	550.676843353847	561.241456604003	0.000682379423258555	0.469995175402359	0.154783333333333	No	NA	3080341	777
all_mm	supertree1	pD3_up_FI1	Ulna	90	TRUE	Nelder-Mead	TRUE	500	-0.210726700889847	y = 36.76x + 2.9	2.90037871262605	36.7557581124502	0.108854678347222	7.80730076379822	26.6445021625482	4.70787013648603	2.0724861257052E-156	2.50318481579475E-06	-226.383258380266	466.766516760531	476.252075251897	4.54149474665838E-05	0.486409721752785	0.1267	No	NA	3080341	772
log10_mm	supertree1	pD3_up_FI1	Ulna	90	TRUE	Nelder-Mead	TRUE	500	-0.253428433927651	y = 1.29x + 0.42	0.423028073514974	1.29263706404467	0.0161981316554167	0.0604210936882643	26.1158559835208	21.3938044669281	2.4084953667487E-150	1.52591439191805E-101	-231.259233023363	476.518466046726	486.004024538092	4.54538013183695E-05	0.401625669069354	0.1267	No	NA	3080341	772
boxcox_mm	supertree1	pD3_up_FI1	Ulna	90	TRUE	Nelder-Mead	TRUE	500	-0.255680830897704	y = 2.95x + 1.26	1.25897395028094	2.95354367444373	0.054994676107381	0.131323200434998	22.8926514236161	22.4906464711517	5.49929422380685E-116	5.12475609170574E-112	-231.773800934671	477.547601869342	487.033160360709	4.541570256394E-05	0.395518404391255	0.1267	No	NA	3080341	772
all_mm	supertree1	pD3_up_FI2	f_AZR	87	TRUE	Nelder-Mead	TRUE	500	0.303440840829561	y = 1.39x + 2.49	2.49025632002617	1.38832249516085	0.112333103005867	0.44507920603308	22.1684993416064	3.11927062945659	6.91785218747359E-109	0.00181299356112596	-188.943119285086	391.886238570171	401.134486199808	0.00337781564745107	0.999710395582008	0.134283333333333	No	NA	3080341	809
log10_mm	supertree1	pD3_up_FI2	f_AZR	87	TRUE	Nelder-Mead	TRUE	500	0.278668927814779	y = -0.01x + 0.35	0.352678948910439	-0.0100660104812174	0.0192457502519444	0.0525992163488896	18.3250299049686	-0.191371871672949	5.2252684816535E-75	0.848234255933412	-211.456156830484	436.912313660969	446.160561290605	0.00110308389885812	0.61155420827519	0.134283333333333	No	NA	3080341	809
boxcox_mm	supertree1	pD3_up_FI2	f_AZR	87	TRUE	Nelder-Mead	TRUE	500	0.285777022239245	y = -0.07x + 0.87	0.868757273318517	-0.0656023785735724	0.0483505938347937	0.107477758817983	17.9678718380776	-0.610380969002827	3.47803348267313E-72	0.54160947184067	-216.372821221149	446.745642442298	455.993890071934	0.00121786619939062	0.545801976601496	0.134283333333333	No	NA	3080341	809
all_mm	supertree1	pD3_up_FI2	f_SZR	85	TRUE	Nelder-Mead	TRUE	500	0.51078053447742	y = 1.55x + 2.44	2.43846150929192	1.54525144582333	0.12100887597105	0.0635653516826284	20.1510962706182	24.3096499101983	2.63220053432655E-90	1.54987286684571E-130	-228.931208114833	471.862416229665	480.947865824152	4.54019266178041E-05	0.066046678179703	0.132327777777778	No	NA	3080341	810
log10_mm	supertree1	pD3_up_FI2	f_SZR	85	TRUE	Nelder-Mead	TRUE	500	0.450204202472668	y = 0.23x + 0.35	0.350707466579381	0.227664826889474	0.0189197932940625	0.0166343393284885	18.5365379593994	13.6864363768008	1.04751709181921E-76	1.22364957609912E-42	-225.659578832815	465.31915766563	474.404607260116	4.54092349294496E-05	0.0845405565689501	0.132327777777778	No	NA	3080341	810
boxcox_mm	supertree1	pD3_up_FI2	f_SZR	85	TRUE	Nelder-Mead	TRUE	500	0.425186597101918	y = 0.34x + 0.86	0.864106681614553	0.336929785283584	0.0473219778360025	0.0288698893001069	18.2601556640167	11.6706296231741	1.71800674892218E-74	1.80085472992331E-31	-223.689962276495	461.379924552991	470.465374147477	4.82473292099372E-05	0.112856944599203	0.132327777777778	No	NA	3080341	810
all_mm	supertree1	pD3_up_FI2	Femur	99	TRUE	Nelder-Mead	TRUE	500	-0.0226272160295777	y = 57.68x + 2.52	2.52079169812467	57.6782518185861	0.121559778130417	56.6999912841846	20.7370541218018	1.01725327486381	1.60456296731048E-95	0.309032958218412	-296.947083315615	607.894166631231	618.046896381227	4.53997668228763E-05	0.9460377139922	0.1528	No	NA	3080341	811
log10_mm	supertree1	pD3_up_FI2	Femur	99	TRUE	Nelder-Mead	TRUE	500	-0.0240241017369553	y = 1.54x + 0.34	0.341078499645659	1.5401082959687	0.0192796861597712	0.0461172805140229	17.6910815258679	33.3954708257438	4.9123464254686E-70	1.59507468849292E-244	-274.131756820011	562.263513640022	572.416243390018	4.55769476413373E-05	0.0656635505211373	0.1528	No	NA	3080341	811
boxcox_mm	supertree1	pD3_up_FI2	Femur	99	TRUE	Nelder-Mead	TRUE	500	0.108553039770933	y = 3.65x + 0.89	0.886605421242736	3.64583695402394	0.0645150795863032	0.159311692834923	13.7426075721833	22.8849300961338	5.64070204869355E-43	6.5645743900246E-116	-285.114282265673	584.228564531347	594.381294281343	5.19836340159154E-05	0.478174603643824	0.1528	No	NA	3080341	811
all_mm	supertree1	pD3_up_FI2	Foot	109	TRUE	Nelder-Mead	TRUE	500	0.136237549149259	y = 63.45x + 2.56	2.56085973698199	63.4487117690897	0.117427517351491	9.04712635052202	21.8080037349054	7.01313426062948	1.94791817337812E-105	2.33037624326875E-12	-307.148733878438	628.297467756876	639.123793731534	4.57551584476111E-05	0.176326232184816	0.138688888888889	No	NA	3080341	813
log10_mm	supertree1	pD3_up_FI2	Foot	109	TRUE	Nelder-Mead	TRUE	500	0.146276474098534	y = 1.55x + 0.35	0.351555886722409	1.55120692666586	0.0187502862166031	0.0466206430480082	18.7493610850116	33.2729629033319	1.95930729487493E-78	9.50397071338056E-243	-302.589755715646	619.179511431292	630.00583740595	4.53980949480638E-05	0.0017818645877943	0.138688888888889	No	NA	3080341	813
boxcox_mm	supertree1	pD3_up_FI2	Foot	109	TRUE	Nelder-Mead	TRUE	500	0.0691012034488737	y = 3.58x + 0.9	0.900085797234295	3.57777672288926	0.0475566937838786	0.185698852313607	18.9265847900347	19.266552691705	6.88861637335312E-80	1.02543132842485E-82	-297.399769255359	608.799538510719	619.625864485377	4.54018791272264E-05	0.502534444922945	0.138688888888889	No	NA	3080341	813
all_mm	supertree1	pD3_up_FI2	h_AZR	103	TRUE	Nelder-Mead	TRUE	500	0.716493713650972	y = -2195547469.45x + -3481616005.32	-3481616005.31756	-2195547469.45188	14948.1958861372	5057.44995338147	-232912.120756083	-434121.442562948	0	0	26037538750.2951	-52075077486.5902	-52075077476.1602	0.157968176054728	0.675927644483947	0.137655555555556	No	NA	3080341	814
log10_mm	supertree1	pD3_up_FI2	h_AZR	103	TRUE	Nelder-Mead	TRUE	500	0.327432091502787	y = 0.03x + 0.35	0.35021341032823	0.0275755192964526	0.0206839128411249	0.0198063063104642	16.9316808196908	1.39225955936487	2.62768218028011E-64	0.163843812908841	-288.782294200151	591.564588400302	601.994582116964	0.000938566004836561	4.54256947365459E-05	0.137655555555556	No	NA	3080341	814
boxcox_mm	supertree1	pD3_up_FI2	h_AZR	103	TRUE	Nelder-Mead	TRUE	500	0.22591678771997	y = 0.04x + 0.9	0.900702371052304	0.0402095668201136	0.0496314065908956	0.0651398113774014	18.147830837773	0.617280983316805	1.33572432010856E-73	0.537049407817947	-278.478802773177	570.957605546353	581.387599263015	4.53986155750518E-05	0.421518854379245	0.137655555555556	No	NA	3080341	814
all_mm	supertree1	pD3_up_FI2	h_SZR	98	TRUE	Nelder-Mead	TRUE	500	0.0350753467741036	y = 1.71x + 2.53	2.53278784499466	1.70964620535311	0.122687137711221	0.189974410748137	20.6442818069185	8.99934995781993	1.09883504865388E-94	2.27058055407065E-19	-265.535897855663	545.071795711326	555.153458861075	4.54068440178566E-05	0.88524988431189	0.124416666666667	No	NA	3080341	815
log10_mm	supertree1	pD3_up_FI2	h_SZR	98	TRUE	Nelder-Mead	TRUE	500	0.0270591637603842	y = 0.18x + 0.34	0.341012384928442	0.18338922470142	0.0194082843358292	0.0305496443595362	17.5704549164558	6.00299049452517	4.14832622593992E-69	1.93715963532149E-09	-245.34998775613	504.699975512259	514.781638662007	4.55019757782914E-05	0.6383042980788	0.124416666666667	No	NA	3080341	815
boxcox_mm	supertree1	pD3_up_FI2	h_SZR	98	TRUE	Nelder-Mead	TRUE	500	0.0298918946347812	y = 0.25x + 0.88	0.883277516936695	0.245768312931338	0.0484506395241082	0.0682981945442317	18.2304614678448	3.59845987981677	2.95814501387483E-74	0.000320107219349682	-246.12201265154	506.24402530308	516.325688452829	4.54001094224667E-05	0.634699077625133	0.124416666666667	No	NA	3080341	815
all_mm	supertree1	pD3_up_FI2	Hand	88	TRUE	Nelder-Mead	TRUE	500	-0.0327363085341972	y = 43.87x + 2.44	2.44281134285846	43.87411753455	0.111003045364441	14.9337416604691	22.0067056254026	2.93791860955306	2.48398926745818E-107	0.00330423756673828	-227.793247105188	469.586494210376	478.914742710778	0.000143014158645224	0.402528006259404	0.118816666666667	No	NA	3080341	808
log10_mm	supertree1	pD3_up_FI2	Hand	88	TRUE	Nelder-Mead	TRUE	500	-0.00756939113182941	y = 1.25x + 0.34	0.339422629797807	1.24619141619869	0.0190937371560284	0.0887997751316478	17.7766472338099	14.0337226569682	1.07202165596863E-70	9.69271116250707E-45	-234.408038434582	482.816076869163	492.144325369565	4.53985365257977E-05	0.529206556631692	0.118816666666667	No	NA	3080341	808
boxcox_mm	supertree1	pD3_up_FI2	Hand	88	TRUE	Nelder-Mead	TRUE	500	0.0134077983456636	y = 2.58x + 0.85	0.851922300118986	2.57754181271784	0.0469272258823628	0.104989097552915	18.1541159550872	24.5505664187535	1.19130400702754E-73	4.26517434381695E-133	-235.977845800396	485.955691600791	495.283940101193	4.8257623625518E-05	0.310044253832772	0.118816666666667	No	NA	3080341	808
all_mm	supertree1	pD3_up_FI2	Humerus	85	TRUE	Nelder-Mead	TRUE	500	-0.00113258924310797	y = 50.52x + 2.43	2.43378971192107	50.5225010707001	0.10447226846806	11.8594700491317	23.2960358534299	4.26009769925588	4.86301757141618E-120	2.04337564970433E-05	-221.4548696343	456.9097392686	465.995188863086	4.54335559027853E-05	0.39360898013543	0.125116666666667	No	NA	3080341	805
log10_mm	supertree1	pD3_up_FI2	Humerus	85	TRUE	Nelder-Mead	TRUE	500	0.000322246878738171	y = 1.4x + 0.35	0.346898896010508	1.40407774003025	0.0193573211398885	0.0612268098505882	17.920811123791	22.9324007482445	8.11364427749209E-72	2.20810358488459E-116	-227.339523845783	468.679047691566	477.764497286053	4.54133312028754E-05	0.386612514571315	0.125116666666667	No	NA	3080341	805
boxcox_mm	supertree1	pD3_up_FI2	Humerus	85	TRUE	Nelder-Mead	TRUE	500	0.142364380617262	y = 3.18x + 0.86	0.858232850328237	3.17903075995134	0.0550979596260671	0.159238565373839	15.5764906024252	19.9639500173091	1.05172454175824E-54	1.13385694427605E-88	-231.138523200409	476.277046400818	485.362495995304	4.54099293469371E-05	0.521155134751685	0.125116666666667	No	NA	3080341	805
all_mm	supertree1	pD3_up_FI2	mD_Symmetry_index1	80	TRUE	Nelder-Mead	TRUE	500	0.0885329395915997	y = 0.92x + 2.4	2.39725138280379	0.920233466358278	0.107468791104895	0.0486881931972082	22.3064887783465	18.9005466403515	3.19622595334446E-110	1.12876996212718E-79	-211.757024586412	437.514049172823	446.175126414594	4.53988373979269E-05	0.453396776073173	0.100044444444444	No	NA	3080341	816
log10_mm	supertree1	pD3_up_FI2	mD_Symmetry_index1	80	TRUE	Nelder-Mead	TRUE	500	0.0630849003696475	y = -0.03x + 0.32	0.323929256802116	-0.0340588132350593	0.0192984409729604	0.0208564190863693	16.7852552056399	-1.63301346669421	3.12881443109752E-63	0.102466164415099	-213.591910855044	441.183821710088	449.84489895186	4.55652574469519E-05	0.38808255949729	0.100044444444444	No	NA	3080341	816
boxcox_mm	supertree1	pD3_up_FI2	mD_Symmetry_index1	80	TRUE	Nelder-Mead	TRUE	500	0.0624758193336577	y = -0.16x + 0.83	0.83008139463035	-0.159833342320481	0.0485209546757279	0.0490872931794599	17.1076888362543	-3.25610421695368	1.30058602879581E-65	0.00112952283760048	-213.988924965351	441.977849930702	450.638927172474	4.54060640378559E-05	0.374376128596047	0.100044444444444	No	NA	3080341	816
all_mm	supertree1	pD3_up_FI2	mD_Symmetry_index2	80	TRUE	Nelder-Mead	TRUE	500	0.0993964038222319	y = 1.75x + 2.4	2.39657658765908	1.74699525262928	0.10747381264048	0.0647892545182181	22.2991678510194	26.9642746412222	3.76434943616994E-110	3.88019943213434E-160	-217.973231592377	449.946463184754	458.607540426525	4.54086937595835E-05	0.144187001507572	0.110444444444444	No	NA	3080341	817
log10_mm	supertree1	pD3_up_FI2	mD_Symmetry_index2	80	TRUE	Nelder-Mead	TRUE	500	0.0692593302099586	y = 0.21x + 0.32	0.323480197826526	0.20698137736477	0.0192960783802649	0.0145953049751251	16.7640383424938	14.181367070954	4.47190961806804E-63	1.19495780972844E-45	-216.554747819208	447.109495638415	455.770572880187	4.54457486878826E-05	0.185535066817069	0.110444444444444	No	NA	3080341	817
boxcox_mm	supertree1	pD3_up_FI2	mD_Symmetry_index2	80	TRUE	Nelder-Mead	TRUE	500	0.0700830978593624	y = 0.36x + 0.83	0.829716389102257	0.363641172334037	0.0478466472951747	0.0195542139252671	17.3411604784675	18.5965630591857	2.30045152326088E-67	3.42579737090781E-77	-215.722898036294	445.445796072588	454.106873314359	5.27910402994288E-05	0.231461845592221	0.110444444444444	No	NA	3080341	817
all_mm	supertree1	pD3_up_FI2	mD3_proxp_DistWidth	82	TRUE	Nelder-Mead	TRUE	500	0.0266629311992584	y = 3.99x + 2.48	2.47765484239221	3.99413048892007	0.120441194934587	1.09909669002467	20.5714900432352	3.63401193468286	4.94239842389774E-94	0.000279047945353782	-210.354634418586	434.709268837171	443.543194367075	0.000552801038398402	0.422797678416923	0.111394444444444	No	NA	3080341	832
log10_mm	supertree1	pD3_up_FI2	mD3_proxp_DistWidth	82	TRUE	Nelder-Mead	TRUE	500	-0.0924707393391733	y = 0.35x + 0.36	0.363556899448584	0.350044674192151	0.0256520814599095	0.0653536681891552	14.1726081767193	5.35615955295739	1.35377561234778E-45	8.50094475554183E-08	-223.228237934272	460.456475868544	469.290401398448	0.118336690240083	0.192042798813785	0.111394444444444	No	NA	3080341	832
boxcox_mm	supertree1	pD3_up_FI2	mD3_proxp_DistWidth	82	TRUE	Nelder-Mead	TRUE	500	0.0836433913127202	y = 0.66x + 0.88	0.880505395069597	0.657162355992634	0.0548424688652656	0.120425069550347	16.0551742707423	5.45702284787046	5.25909996774046E-58	4.84184072425252E-08	-221.358411108443	456.716822216886	465.55074774679	0.0111893447276268	0.1306128209267	0.111394444444444	No	NA	3080341	832
all_mm	supertree1	pD3_up_FI2	mD3_proxp_Length	82	TRUE	Nelder-Mead	TRUE	500	0.012858975661312	y = 11.78x + 2.48	2.47739728281427	11.7755296599308	0.120337220567252	5.03939320720461	20.5871240098134	2.33669594249876	3.57998416941664E-94	0.0194549996733416	-210.556441096166	435.112882192333	443.946807722237	0.000529546195987774	0.434366016915899	0.112477777777778	No	NA	3080341	830
log10_mm	supertree1	pD3_up_FI2	mD3_proxp_Length	82	TRUE	Nelder-Mead	TRUE	500	0.011998098172799	y = 0.68x + 0.34	0.344970842662182	0.683565926405694	0.0200179830955191	0.0743684517204358	17.2330469566338	9.19161163896943	1.50035663627478E-66	3.86999028350404E-20	-215.284585015274	444.569170030549	453.403095560453	4.56065176413002E-05	0.449989743446123	0.112477777777778	No	NA	3080341	830
boxcox_mm	supertree1	pD3_up_FI2	mD3_proxp_Length	82	TRUE	Nelder-Mead	TRUE	500	0.0154511533615495	y = 1.36x + 0.86	0.863739142903426	1.36454240099556	0.0502115783067475	0.109626193084255	17.2019914934113	12.4472296501879	2.56560063564999E-66	1.44783948485586E-35	-218.4552850669	450.9105701338	459.744495663704	4.5438974225087E-05	0.372308522169641	0.112477777777778	No	NA	3080341	830
all_mm	supertree1	pD3_up_FI2	mD3_proxp_Length.DistWidth	82	TRUE	Nelder-Mead	TRUE	500	0.111451593960922	y = 2.99x + 2.45	2.45244430793949	2.9923989226296	0.213462395814207	0.178539403217412	11.4888821451908	16.76043981723	1.50040862759169E-30	4.75096637474468E-63	-236.575610889595	487.15122177919	495.985147309094	0.420822906121814	4.539956139291E-05	0.106433333333333	No	NA	3080341	833
log10_mm	supertree1	pD3_up_FI2	mD3_proxp_Length.DistWidth	82	TRUE	Nelder-Mead	TRUE	500	-0.0379717212304762	y = 0.35x + 0.35	0.345248569796446	0.350098823462607	0.0200324339422176	0.0284635324850208	17.2344793843971	12.2999077379749	1.46365122010305E-66	9.06776541519878E-35	-223.437807408937	460.875614817874	469.709540347778	4.54432266542283E-05	0.0786871800567588	0.106433333333333	No	NA	3080341	833
boxcox_mm	supertree1	pD3_up_FI2	mD3_proxp_Length.DistWidth	82	TRUE	Nelder-Mead	TRUE	500	-0.0286075565713384	y = 0.9x + 0.86	0.864513160838191	0.900593054863349	0.0505504095035778	0.0649465928201613	17.1020011376367	13.8666713026365	1.43394938050351E-65	1.00849411536749E-43	-223.321510680543	460.643021361086	469.47694689099	7.2574140166441E-05	0.0939694919515363	0.106433333333333	No	NA	3080341	833
all_mm	supertree1	pD3_up_FI2	mD3_proxp_ProxWidth	82	TRUE	Nelder-Mead	TRUE	500	-0.0505214309768712	y = 4.44x + 2.47	2.4745845857906	4.4430410452389	0.119024292447128	1.20695191886226	20.7905842993341	3.68120798832414	5.26657033474996E-96	0.000232131544126877	-209.075453914317	432.150907828634	440.984833358538	0.000166342048596513	0.439779369524323	0.107277777777778	No	NA	3080341	831
log10_mm	supertree1	pD3_up_FI2	mD3_proxp_ProxWidth	82	TRUE	Nelder-Mead	TRUE	500	-0.0364029981418928	y = 0.4x + 0.35	0.345188515317942	0.398170032252824	0.0200888747098323	0.0659188065117944	17.1830687534226	6.04031009241015	3.55592671116337E-66	1.53818327128382E-09	-217.212627046989	448.425254093977	457.259179623881	6.10475234368588E-05	0.310800162655741	0.107277777777778	No	NA	3080341	831
boxcox_mm	supertree1	pD3_up_FI2	mD3_proxp_ProxWidth	82	TRUE	Nelder-Mead	TRUE	500	-0.0133250178595465	y = 0.77x + 0.86	0.863771869718591	0.767602858823157	0.0502034015462377	0.111631593655279	17.2054451115837	6.87621517966974	2.41712333566513E-66	6.14636388222089E-12	-220.358243226275	454.716486452549	463.550411982453	4.56540988322929E-05	0.12238310455141	0.107277777777778	No	NA	3080341	831
all_mm	supertree1	pD3_up_FI2	mD3_proxp_WidthRatios	82	TRUE	Nelder-Mead	TRUE	500	0.201683680834266	y = 0.87x + 2.47	2.47246959020223	0.870758230059385	0.119548121850985	0.0312770523624273	20.6817936737152	27.8401628123184	5.05268377127421E-95	1.41704823669998E-170	-246.310485780754	506.620971561507	515.454897091411	4.53986974934258E-05	0.0352984382479177	0.0999611111111111	No	NA	3080341	834
log10_mm	supertree1	pD3_up_FI2	mD3_proxp_WidthRatios	82	TRUE	Nelder-Mead	TRUE	500	0.260755023739734	y = -0.08x + 0.34	0.3449202226806	-0.0754169012792824	0.0195124078358345	0.0109206604583589	17.6769687053771	-6.90589196201562	6.30987721381739E-70	4.98889565520748E-12	-230.175195819388	474.350391638776	483.18431716868	4.81985277069686E-05	0.00028181178169364	0.0999611111111111	No	NA	3080341	834
boxcox_mm	supertree1	pD3_up_FI2	mD3_proxp_WidthRatios	82	TRUE	Nelder-Mead	TRUE	500	0.260897099965536	y = -0.16x + 0.86	0.863499390300967	-0.156211182813832	0.0508782028134017	0.0266192042177494	16.9718925306362	-5.8683641154709	1.32589263271713E-64	4.40115883889849E-09	-231.64241304281	477.28482608562	486.118751615524	4.54014979476934E-05	0.00220503867190907	0.0999611111111111	No	NA	3080341	834
all_mm	supertree1	pD3_up_FI2	mD3_up_FI1	81	TRUE	Nelder-Mead	TRUE	500	0.77915243358366	y = 3.13x + 2.5	2.4992847247221	3.12908519385567	0.117417966891453	0.157629405205123	21.2853687633049	19.8508976785378	1.55121919127174E-100	1.08249806342918E-87	-190.740845152739	395.481690305477	404.229725187239	5.73521578833926E-05	4.54322212340329E-05	0.100561111111111	No	NA	3080341	822
log10_mm	supertree1	pD3_up_FI2	mD3_up_FI1	81	TRUE	Nelder-Mead	TRUE	500	0.655393017759448	y = 0.46x + 0.38	0.377577587100667	0.460452091371033	0.0283572612132439	0.0188160688098781	13.3150230645096	24.4712163855026	1.89313983594812E-40	2.99236685550224E-132	-211.011709251737	436.023418503474	444.771453385236	0.0652406514207735	4.55566293891302E-05	0.100561111111111	No	NA	3080341	822
boxcox_mm	supertree1	pD3_up_FI2	mD3_up_FI1	81	TRUE	Nelder-Mead	TRUE	500	0.736864438888229	y = 0.9x + 0.88	0.881497963583381	0.895788988659253	0.0492384198902965	0.0313250395287666	17.9026452422187	28.596579673479	1.12451555654542E-71	7.41003102728184E-180	-198.665425314946	411.330850629893	420.078885511654	4.53990981504895E-05	0.00024328214315607	0.100561111111111	No	NA	3080341	822
all_mm	supertree1	pD3_up_FI2	mD3_up_FI2	79	TRUE	Nelder-Mead	TRUE	500	0.769660149073139	y = 2.68x + 2.52	2.51824520169602	2.68147965387155	0.118043601151817	0.16269531988997	21.3331783944586	16.481602886211	5.58790224148282E-101	4.97482239018917E-61	-186.986195743912	387.972391487825	396.545417254148	0.00011471606741533	8.01825468839111E-05	0.103777777777778	No	NA	3080341	823
log10_mm	supertree1	pD3_up_FI2	mD3_up_FI2	79	TRUE	Nelder-Mead	TRUE	500	0.50591130897875	y = 0.35x + 0.35	0.353882101172422	0.353573072232175	0.0207818229948363	0.0316287468553235	17.0284436192317	11.1788517531059	5.05303537450344E-65	5.17552767901856E-29	-213.386734213027	440.773468426055	449.346494192378	4.53981856135942E-05	0.147652503204018	0.103777777777778	No	NA	3080341	823
boxcox_mm	supertree1	pD3_up_FI2	mD3_up_FI2	79	TRUE	Nelder-Mead	TRUE	500	0.455536117361878	y = 0.75x + 0.9	0.904585449662725	0.752297856526011	0.0671964460961403	0.0364190771243453	13.4618049348697	20.6566974214489	2.62426531805462E-41	8.49815182134827E-95	-215.039148728382	444.078297456764	452.651323223087	0.245828391174446	4.5398591001692E-05	0.103777777777778	No	NA	3080341	823
all_mm	supertree1	pD3_up_FI2	mD3_up_FI3	79	TRUE	Nelder-Mead	TRUE	500	0.360189969917331	y = 0.85x + 2.54	2.54428964041539	0.845966203450009	0.132121211558033	0.0129554841231253	19.2572381861472	65.2979229035503	1.22753655926303E-82	0	-220.864022182105	455.72804436421	464.301070130533	0.0407096093121629	4.5404132716226E-05	0.105344444444444	No	NA	3080341	824
log10_mm	supertree1	pD3_up_FI2	mD3_up_FI3	79	TRUE	Nelder-Mead	TRUE	500	0.357070420649617	y = -0.07x + 0.37	0.372468826951232	-0.073875335376804	0.0210832267644502	0.00696864695308126	17.6665949246097	-10.6011017453165	7.58386324105676E-70	2.94490239277447E-26	-219.383270880004	452.766541760009	461.339567526332	0.00962398635971481	4.53982642572449E-05	0.105344444444444	No	NA	3080341	824
boxcox_mm	supertree1	pD3_up_FI2	mD3_up_FI3	79	TRUE	Nelder-Mead	TRUE	500	0.36185806064405	y = -0.16x + 0.9	0.904435217333479	-0.155641169549646	0.0532489753430195	0.0135939185326305	16.9850257494587	-11.4493233997283	1.0600709628694E-64	2.36988021994781E-30	-220.872131652616	455.744263305232	464.317289071555	0.00825675981580375	4.54891275290846E-05	0.105344444444444	No	NA	3080341	824
all_mm	supertree1	pD3_up_FI2	mD3_up_Height	81	TRUE	Nelder-Mead	TRUE	500	-0.18970751779777	y = 3.13x + 2.5	2.50028371095187	3.13050707474637	0.117790070523864	0.787428468963253	21.2266084894254	3.97560819571086	5.42382463290706E-100	7.01996188814734E-05	-213.755738765019	441.511477530037	450.259512411799	5.19771154604656E-05	0.381063290004266	0.109494444444444	No	NA	3080341	820
log10_mm	supertree1	pD3_up_FI2	mD3_up_Height	81	TRUE	Nelder-Mead	TRUE	500	-0.143413753072817	y = 0.27x + 0.36	0.355086732938384	0.274194110605764	0.0197477082631491	0.0678249381474651	17.9811615710876	4.04267394995055	2.73698146298209E-72	5.28450812719307E-05	-221.788947811742	457.577895623484	466.325930505245	4.54117582131151E-05	0.15165517190086	0.109494444444444	No	NA	3080341	820
boxcox_mm	supertree1	pD3_up_FI2	mD3_up_Height	81	TRUE	Nelder-Mead	TRUE	500	-0.130805676120465	y = 0.46x + 0.88	0.881571921934739	0.464443807702597	0.0494016834213962	0.136936944236619	17.8449773546163	3.3916618359766	3.16231315565018E-71	0.000694701229419455	-222.464681517031	458.929363034062	467.677397915823	4.54343670977624E-05	0.0783322892549312	0.109494444444444	No	NA	3080341	820
all_mm	supertree1	pD3_up_FI2	mD3_up_TopLength	81	TRUE	Nelder-Mead	TRUE	500	-0.00110598258099289	y = 9x + 2.5	2.50261182319895	8.99881640678871	0.118931429837443	2.38456710762136	21.0424765482057	3.77377360361444	2.68008688950671E-98	0.000160796691868193	-207.829057448135	429.65811489627	438.406149778032	0.000279793839743845	0.438658224790473	0.107711111111111	No	NA	3080341	821
log10_mm	supertree1	pD3_up_FI2	mD3_up_TopLength	81	TRUE	Nelder-Mead	TRUE	500	0.0505072355545709	y = 0.71x + 0.36	0.355031243440788	0.70615994136903	0.0196445734195603	0.0730444213214665	18.0727387588513	9.66754104685476	5.2254144649185E-73	4.14210576616557E-22	-218.171545425379	450.343090850759	459.09112573252	4.54199888592071E-05	0.349333166329241	0.107711111111111	No	NA	3080341	821
boxcox_mm	supertree1	pD3_up_FI2	mD3_up_TopLength	81	TRUE	Nelder-Mead	TRUE	500	0.121780819278921	y = 1.3x + 0.88	0.881824168736587	1.2975297585128	0.0495622403375457	0.098017531550907	17.7922580321407	13.2377314341864	8.11431300779624E-71	5.31294916713521E-40	-220.687114584108	455.374229168217	464.122264049978	4.56266889861804E-05	0.106107760605603	0.107711111111111	No	NA	3080341	821
all_mm	supertree1	pD3_up_FI2	pD_Symmetry_index1	93	TRUE	Nelder-Mead	TRUE	500	-0.245939762408631	y = 0.85x + 2.56	2.56076602356939	0.84736489049669	0.123808929910455	0.0575642473630779	20.6832094051816	14.7203330072582	4.9065475086655E-95	4.7730412966833E-49	-294.49492584255	602.989851685101	612.704938936228	4.54044596007488E-05	0.116464905003743	0.106505555555556	No	NA	3080341	818
log10_mm	supertree1	pD3_up_FI2	pD_Symmetry_index1	93	TRUE	Nelder-Mead	TRUE	500	-0.105711868972984	y = -0.1x + 0.36	0.355899680763952	-0.0966554084498981	0.0209840481615536	0.0176156404258503	16.9604872245776	-5.48690857177465	1.6100385963913E-64	4.09028696825723E-08	-278.069234556124	570.138469112248	579.853556363375	0.00135790522845722	4.53982672164727E-05	0.106505555555556	No	NA	3080341	818
boxcox_mm	supertree1	pD3_up_FI2	pD_Symmetry_index1	93	TRUE	Nelder-Mead	TRUE	500	-0.126469519198599	y = -0.22x + 0.9	0.900609912920284	-0.223971830940642	0.0514745819905576	0.040354343597249	17.4962064400152	-5.55012945262999	1.53135127025322E-68	2.85458143322771E-08	-275.205864675466	564.411729350933	574.12681660206	8.42929156728147E-05	4.54053728763608E-05	0.106505555555556	No	NA	3080341	818
all_mm	supertree1	pD3_up_FI2	pD_Symmetry_index2	93	TRUE	Nelder-Mead	TRUE	500	0.402043078762966	y = 1.66x + 2.54	2.54342056773022	1.65774585758836	0.146055756803099	0.132433897027358	17.4140384699732	12.5175343684548	6.4564491224924E-68	5.98660772580641E-36	-286.212880991736	586.425761983472	596.140849234599	4.65344500204047E-05	0.380226513943203	0.118788888888889	No	NA	3080341	819
log10_mm	supertree1	pD3_up_FI2	pD_Symmetry_index2	93	TRUE	Nelder-Mead	TRUE	500	0.228425672272447	y = 0.15x + 0.35	0.345106509025994	0.148762227420081	0.0206800349838326	0.0161841039108489	16.6879074090443	9.19187297854404	1.60498442693021E-62	3.86059777180164E-20	-268.730920545837	551.461841091674	561.176928342801	4.53991204608896E-05	0.00240153848465505	0.118788888888889	No	NA	3080341	819
boxcox_mm	supertree1	pD3_up_FI2	pD_Symmetry_index2	93	TRUE	Nelder-Mead	TRUE	500	0.264633672723439	y = 0.36x + 0.9	0.895219534065151	0.357741895992885	0.0505311168427453	0.0312390049301051	17.7162032030898	11.4517698881032	3.14431615420934E-70	2.30392748529729E-30	-271.639700250959	557.279400501919	566.994487753046	4.5431944874513E-05	0.00660820883538775	0.118788888888889	No	NA	3080341	819
all_mm	supertree1	pD3_up_FI2	pD3_proxp_DistWidth	105	TRUE	Nelder-Mead	TRUE	500	0.180809956173778	y = 4.09x + 2.65	2.64697319633721	4.09268571190661	0.122441654373846	0.981196129750204	21.6182410297669	4.1711188903166	1.21001742500013E-103	3.03107658750373E-05	-289.916168674816	593.832337349632	604.396950599789	4.53992449029677E-05	0.467650172287993	0.11945	No	NA	3080341	837
log10_mm	supertree1	pD3_up_FI2	pD3_proxp_DistWidth	105	TRUE	Nelder-Mead	TRUE	500	0.105032096019223	y = 0.4x + 0.36	0.356908828887033	0.398128170972314	0.0290278895783462	0.0462944236741653	12.2953764145939	8.59991634790543	9.59089496757583E-35	7.97742242838518E-18	-314.684643442831	643.369286885663	653.93390013582	0.154203896717485	4.5398906861765E-05	0.11945	No	NA	3080341	837
boxcox_mm	supertree1	pD3_up_FI2	pD3_proxp_DistWidth	105	TRUE	Nelder-Mead	TRUE	500	0.162676278976711	y = 0.85x + 0.92	0.91923299271776	0.85349615183603	0.0501899207969541	0.106607028357932	18.3150915188044	8.0060026527559	6.27213821387802E-75	1.18497171477351E-15	-297.69178858616	609.38357717232	619.948190422477	0.00217963099322674	4.54423364084386E-05	0.11945	No	NA	3080341	837
all_mm	supertree1	pD3_up_FI2	pD3_proxp_Length	105	TRUE	Nelder-Mead	TRUE	500	0.00828579567704195	y = 12.73x + 2.65	2.65183810754926	12.7274261922009	0.123730011840642	2.62338273725984	21.4324565891474	4.85153234083367	6.65733136560165E-102	1.2251122745165E-06	-279.377562897881	572.755125795761	583.319739045918	4.54188869387211E-05	0.492608598159892	0.138738888888889	No	NA	3080341	835
log10_mm	supertree1	pD3_up_FI2	pD3_proxp_Length	105	TRUE	Nelder-Mead	TRUE	500	0.0770889704873699	y = 0.92x + 0.35	0.347255435700635	0.91514610370119	0.0195103558810608	0.0436406419053408	17.7985187875391	20.9700422300432	7.25628024750077E-71	1.23154683969163E-97	-288.894835387859	591.789670775718	602.354284025875	4.54059826659404E-05	0.0151190261585912	0.138738888888889	No	NA	3080341	835
boxcox_mm	supertree1	pD3_up_FI2	pD3_proxp_Length	105	TRUE	Nelder-Mead	TRUE	500	0.119190823672414	y = 2.02x + 0.92	0.919624669816864	2.02303322918965	0.0493983917334929	0.107521449942739	18.6164900828815	18.8151594892649	2.36197158478669E-77	5.67374667454648E-79	-288.449493674515	590.89898734903	601.463600599187	4.54174897505209E-05	0.093413876371037	0.138738888888889	No	NA	3080341	835
all_mm	supertree1	pD3_up_FI2	pD3_proxp_Length.DistWidth	105	TRUE	Nelder-Mead	TRUE	500	-0.096242469341515	y = 3.83x + 2.65	2.65168014419685	3.82928465916834	0.126600717918998	0.206107112436178	20.9452220159877	18.5791000315629	2.07429815933198E-97	4.74394085965794E-77	-311.703732683941	637.407465367882	647.972078618039	4.54093968145768E-05	9.3141983662748E-05	0.141961111111111	No	NA	3080341	838
log10_mm	supertree1	pD3_up_FI2	pD3_proxp_Length.DistWidth	105	TRUE	Nelder-Mead	TRUE	500	-0.0607751337002009	y = 0.49x + 0.33	0.330529229702886	0.492791907546125	0.0315640199119515	0.0251310544708283	10.4717089466077	19.6088830302823	1.16520187216205E-25	1.29852369129159E-85	-331.857168255433	677.714336510867	688.278949761023	0.261818041611429	4.54088648494446E-05	0.141961111111111	No	NA	3080341	838
boxcox_mm	supertree1	pD3_up_FI2	pD3_proxp_Length.DistWidth	105	TRUE	Nelder-Mead	TRUE	500	-0.139447588123699	y = 1.52x + 0.93	0.925139008200668	1.51676837556745	0.0571876299596915	0.0806385862886337	16.1772573693428	18.8094613928177	7.29733682952226E-59	6.31763703788151E-79	-312.356246320623	638.712492641245	649.277105891402	0.0173156590841024	4.5463120131256E-05	0.141961111111111	No	NA	3080341	838
all_mm	supertree1	pD3_up_FI2	pD3_proxp_ProxWidth	105	TRUE	Nelder-Mead	TRUE	500	-0.0593216680875344	y = 4.68x + 2.65	2.65310842178245	4.6798318090399	0.120173045309807	1.00778653813251	22.0774002601226	4.64367366695719	5.21219910295565E-108	3.42268031845879E-06	-283.90207756048	581.804155120961	592.368768371118	4.54059651480979E-05	0.403461837914935	0.129177777777778	No	NA	3080341	836
log10_mm	supertree1	pD3_up_FI2	pD3_proxp_ProxWidth	105	TRUE	Nelder-Mead	TRUE	500	0.016796734334635	y = 0.46x + 0.35	0.347117507103413	0.456624973024223	0.0191980595118441	0.0513073396912473	18.0808642086592	8.89979827003426	4.50958525893378E-73	5.59482813540877E-19	-288.978321888526	591.956643777051	602.521257027208	4.54092204462906E-05	0.0470907992845064	0.129177777777778	No	NA	3080341	836
boxcox_mm	supertree1	pD3_up_FI2	pD3_proxp_ProxWidth	105	TRUE	Nelder-Mead	TRUE	500	0.0114950160151725	y = 0.94x + 0.92	0.919915364063467	0.939129029538837	0.0488109762659289	0.12133119496249	18.8464856562516	7.74021083225278	3.14023579465117E-79	9.92520918481573E-15	-290.749120640129	595.498241280259	606.062854530416	4.53999444008493E-05	0.141080991247292	0.129177777777778	No	NA	3080341	836
all_mm	supertree1	pD3_up_FI2	pD3_proxp_WidthRatios	105	TRUE	Nelder-Mead	TRUE	500	0.32832409676859	y = 0.92x + 2.65	2.65097099614056	0.920018276391634	0.125263869699585	0.046802454062625	21.163093575971	19.6574793954305	2.09046969514324E-99	4.98906894881459E-86	-318.497097894417	650.994195788835	661.558809038991	4.54009720120518E-05	0.00886663857262572	0.133088888888889	No	NA	3080341	839
log10_mm	supertree1	pD3_up_FI2	pD3_proxp_WidthRatios	105	TRUE	Nelder-Mead	TRUE	500	0.275987371905039	y = -0.03x + 0.35	0.347349964228697	-0.0340777982970494	0.018680881440615	0.0157985195718012	18.5938744557046	-2.15702478590936	3.60194214539893E-77	0.0310037332609748	-334.145770105858	682.291540211717	692.856153461874	4.54188432853231E-05	0.000101778028379908	0.133088888888889	No	NA	3080341	839
boxcox_mm	supertree1	pD3_up_FI2	pD3_proxp_WidthRatios	105	TRUE	Nelder-Mead	TRUE	500	0.52734610047178	y = -0.21x + 0.92	0.918731278804325	-0.208497952943178	0.052082634640536	0.0774733838069336	17.6398771902617	-2.69122042562079	1.21725220217571E-69	0.00711911398609406	-399.119078399576	812.238156799153	822.80277004931	4.54409303756624E-05	0.00808359753814583	0.133088888888889	No	NA	3080341	839
all_mm	supertree1	pD3_up_FI2	pD3_up_FI1	116	TRUE	Nelder-Mead	TRUE	500	0.60243022061855	y = 1205141169.83x + 1405072347.95	1405072347.94656	1205141169.82793	23657.5834825587	19666.4258869116	59392.0485996565	61279.1148100774	0	0	1747221541.17467	-3494443068.34933	-3494443057.08731	0.330965658565679	0.760632780877241	0.1716	No	NA	3080341	827
log10_mm	supertree1	pD3_up_FI2	pD3_up_FI1	116	TRUE	Nelder-Mead	TRUE	500	0.869460001967932	y = 0.41x + 0.34	0.342311334398071	0.411018989338125	0.0177930777392093	0.0140446544675728	19.2384555058591	29.2651549589284	1.76386275618851E-82	2.88059527301536E-188	-243.450293507953	500.900587015906	512.162609152705	4.53998768583232E-05	0.000322589960721645	0.1716	No	NA	3080341	827
boxcox_mm	supertree1	pD3_up_FI2	pD3_up_FI1	116	TRUE	Nelder-Mead	TRUE	500	0.766828883532139	y = 1461147331.92x + 1781982776.95	1781982776.94655	1461147331.91739	6857.21056741636	6568.84733008193	259869.922241276	222435.879309615	0	0	5724792730.10514	-11449585446.2103	-11449585434.9482	0.373778065698622	0.694501073731406	0.1716	No	NA	3080341	827
all_mm	supertree1	pD3_up_FI2	pD3_up_FI2	NA	NA	NA	NA	NA	NA	NA	NA	NA	NA	NA	NA	NA	NA	NA	NA	NA	NA	NA	NA	NA	Yes	phycorr skipped because corvar1 = corvar2	3080341	828
log10_mm	supertree1	pD3_up_FI2	pD3_up_FI2	NA	NA	NA	NA	NA	NA	NA	NA	NA	NA	NA	NA	NA	NA	NA	NA	NA	NA	NA	NA	NA	Yes	phycorr skipped because corvar1 = corvar2	3080341	828
boxcox_mm	supertree1	pD3_up_FI2	pD3_up_FI2	NA	NA	NA	NA	NA	NA	NA	NA	NA	NA	NA	NA	NA	NA	NA	NA	NA	NA	NA	NA	NA	Yes	phycorr skipped because corvar1 = corvar2	3080341	828
all_mm	supertree1	pD3_up_FI2	pD3_up_FI3	116	TRUE	Nelder-Mead	TRUE	500	0.877844959836061	y = 2752228714.68x + 2549770234.03	2549770234.03332	2752228714.67572	14047.9209267434	1773.84967217194	181505.1670158	1551556.90916347	0	0	16313489585.5665	-32626979157.133	-32626979145.871	0.535212264042258	0.216811053048166	0.175944444444444	No	NA	3080341	829
log10_mm	supertree1	pD3_up_FI2	pD3_up_FI3	116	TRUE	Nelder-Mead	TRUE	500	0.850820064663178	y = -0.11x + 0.27	0.271456230863775	-0.114573559312317	0.0458482286708426	0.0220698774019358	5.92075721861876	-5.1913998988625	3.20462649285103E-09	2.08718792258249E-07	-400.046181423891	814.092362847782	825.354384984581	0.364685450440804	0.19619780477275	0.175944444444444	No	NA	3080341	829
boxcox_mm	supertree1	pD3_up_FI2	pD3_up_FI3	116	TRUE	Nelder-Mead	TRUE	500	0.636709231321128	y = -0.15x + 0.9	0.904154224629058	-0.152136734166046	0.0450745597894087	0.0164002399829317	20.0590805290906	-9.27649438815403	1.68164772718064E-89	1.75146351017505E-20	-341.092462965912	696.184925931824	707.446948068623	4.57695943554777E-05	0.000209607207374688	0.175944444444444	No	NA	3080341	829
all_mm	supertree1	pD3_up_FI2	pD3_up_Height	116	TRUE	Nelder-Mead	TRUE	500	-0.0872265907809663	y = 3.83x + 2.62	2.61537604415673	3.8290886852089	0.110181575860568	4.12348796530537	23.7369634962058	0.928604307185197	1.49816600966077E-124	0.353094188884933	-342.32619353627	698.652387072539	709.914409209338	4.53984376341858E-05	0.994964123925666	0.142461111111111	No	NA	3080341	825
log10_mm	supertree1	pD3_up_FI2	pD3_up_Height	116	TRUE	Nelder-Mead	TRUE	500	-0.0183437907684362	y = 0.31x + 0.34	0.344233349194312	0.310458305133465	0.018751121070504	0.0564602652955006	18.3580143235169	5.49870432787721	2.84833304560144E-75	3.82592031717272E-08	-323.594271452753	661.188542905506	672.450565042305	4.53983995835054E-05	0.261544559818242	0.142461111111111	No	NA	3080341	825
boxcox_mm	supertree1	pD3_up_FI2	pD3_up_Height	116	TRUE	Nelder-Mead	TRUE	500	-0.147589307140147	y = 0.71x + 0.9	0.901935371805072	0.710583678917074	0.046358322019534	0.0892021359544635	19.4557380964959	7.96599399009702	2.60574173934136E-84	1.63900908047401E-15	-325.00077785588	664.001555711761	675.26357784856	0.000189897751821898	4.54101854211081E-05	0.142461111111111	No	NA	3080341	825
all_mm	supertree1	pD3_up_FI2	pD3_up_TopLength	116	TRUE	Nelder-Mead	TRUE	500	0.0352302448701127	y = 9.3x + 2.6	2.59585112137812	9.30093985954433	0.113792226212999	1.41784920877037	22.812200866157	6.55989353593572	3.46957524146206E-115	5.38462080170963E-11	-316.125375679193	646.250751358385	657.512773495184	4.54122253503756E-05	0.366740349986287	0.152972222222222	No	NA	3080341	826
log10_mm	supertree1	pD3_up_FI2	pD3_up_TopLength	116	TRUE	Nelder-Mead	TRUE	500	0.00985957561422908	y = 0.68x + 0.34	0.342250567544872	0.67921224949799	0.0179969817547846	0.0627013558008856	19.0171092135426	10.8324970141778	1.23085538892468E-80	2.41478948453937E-27	-322.890165750691	659.780331501381	671.04235363818	6.54959907706245E-05	0.490494794457436	0.152972222222222	No	NA	3080341	826
boxcox_mm	supertree1	pD3_up_FI2	pD3_up_TopLength	116	TRUE	Nelder-Mead	TRUE	500	0.227095498982407	y = 1.77x + 0.9	0.899101113501505	1.7693410242168	0.0460613858847206	0.09839414687052	19.5196279102786	17.98217760397	7.47808388845804E-85	2.68728000125905E-72	-317.96555606441	649.93111212882	661.193134265619	4.56477873728611E-05	0.0635926933055346	0.152972222222222	No	NA	3080341	826
all_mm	supertree1	pD3_up_FI2	Radius	90	TRUE	Nelder-Mead	TRUE	500	-0.118967469852638	y = 34.22x + 2.46	2.46226928141482	34.2217456762183	0.110684340277014	7.0050064176924	22.2458685235184	4.88532681280422	1.23674595967936E-109	1.03257434792217E-06	-228.226019560925	470.452039121851	479.937597613217	4.54007999436554E-05	0.442701804411551	0.125872222222222	No	NA	3080341	806
log10_mm	supertree1	pD3_up_FI2	Radius	90	TRUE	Nelder-Mead	TRUE	500	-0.123136705809914	y = 1.21x + 0.35	0.351224178356414	1.20566578963386	0.0189832606293023	0.069765243413604	18.5017835036343	17.2817542180145	1.997531024408E-76	6.45544171731029E-67	-234.336890604888	482.673781209776	492.159339701142	4.54016744081857E-05	0.502272660337094	0.125872222222222	No	NA	3080341	806
boxcox_mm	supertree1	pD3_up_FI2	Radius	90	TRUE	Nelder-Mead	TRUE	500	-0.0776114369445574	y = 2.82x + 0.87	0.867941695792722	2.81664095688857	0.0513998357227877	0.166315997132513	16.8860791788081	16.935478279004	5.69650707699266E-64	2.46347969191996E-64	-235.125725202209	484.251450404418	493.737008895784	4.53998529299396E-05	0.548571948973287	0.125872222222222	No	NA	3080341	806
all_mm	supertree1	pD3_up_FI2	Tibia	104	TRUE	Nelder-Mead	TRUE	500	-0.00123650859028926	y = 59.46x + 2.56	2.56376588859304	59.4621415285064	0.122439596958895	7.48951512888828	20.9390258729269	7.93938466045035	2.36239938636481E-97	2.03186731691614E-15	-295.740323949821	605.480647899642	615.978274992686	4.54013320608797E-05	0.0180677725865799	0.141822222222222	No	NA	3080341	812
log10_mm	supertree1	pD3_up_FI2	Tibia	104	TRUE	Nelder-Mead	TRUE	500	-0.036626891413675	y = 1.82x + 0.35	0.353423180265006	1.81872647827827	0.0193523912742775	0.429154274259867	18.2625069561695	4.23793164221631	1.64559007781178E-74	2.25588426626925E-05	-295.95151694895	605.9030338979	616.400660990944	4.54986356651146E-05	0.999628166362419	0.141822222222222	No	NA	3080341	812
boxcox_mm	supertree1	pD3_up_FI2	Tibia	104	TRUE	Nelder-Mead	TRUE	500	-0.0753165113651517	y = 3.83x + 0.9	0.897134964642847	3.82706911943223	0.0499666099887263	0.18788663781931	17.9546894385123	20.3690329650409	4.41041713844074E-72	3.14833455772462E-92	-278.024069313096	570.048138626192	580.545765719236	4.65677032944704E-05	0.421509627585179	0.141822222222222	No	NA	3080341	812
all_mm	supertree1	pD3_up_FI2	Ulna	89	TRUE	Nelder-Mead	TRUE	500	-0.150601905909129	y = 36.57x + 2.46	2.46329340203515	36.5685339481829	0.110582646476212	7.84061093146419	22.2755873595868	4.66399037878978	6.37367465945606E-110	3.10135887367088E-06	-225.252341977574	464.504683955148	473.912029342328	4.54040410314243E-05	0.483950949873252	0.115422222222222	No	NA	3080341	807
log10_mm	supertree1	pD3_up_FI2	Ulna	89	TRUE	Nelder-Mead	TRUE	500	-0.140474025931347	y = 1.29x + 0.35	0.351057442136619	1.28674768293153	0.0192216872175304	0.0686256843536145	18.263612250253	18.750234625001	1.61260811404986E-74	1.92738847262234E-78	-232.600244268704	479.200488537409	488.607833924588	4.53986266724727E-05	0.482687553083215	0.115422222222222	No	NA	3080341	807
boxcox_mm	supertree1	pD3_up_FI2	Ulna	89	TRUE	Nelder-Mead	TRUE	500	-0.132966218240431	y = 2.94x + 0.87	0.867859515289386	2.94302958799194	0.0480318273780231	0.140305229333648	18.0684259305627	20.9759080397022	5.65028882148005E-73	1.08868338847869E-97	-232.651788564403	479.303577128806	488.710922515985	4.54093008964365E-05	0.461469036254967	0.115422222222222	No	NA	3080341	807
all_mm	supertree1	pD3_up_FI3	f_AZR	88	TRUE	Nelder-Mead	TRUE	500	0.172274016840079	y = 1.34x + 0.85	0.854329680853161	1.34175507399806	0.0180979615941297	0.441616238705418	47.2058511346533	3.03828291715759	0	0.00237930461366566	-210.643257540001	435.286515080002	444.614763580404	0.0764534323821377	0.999954601599648	0.106422222222222	No	NA	3080341	844
log10_mm	supertree1	pD3_up_FI3	f_AZR	88	TRUE	Nelder-Mead	TRUE	500	0.114539366895666	y = 0x + -0.08	-0.0791405633616147	-0.00367362037136629	0.00792424545370976	0.0570212701420602	-9.98714184510334	-0.0644254391775912	1.73512617005188E-23	0.948631474565033	-217.728071497736	449.456142995472	458.784391495874	4.54028194202399E-05	0.646266785501689	0.106422222222222	No	NA	3080341	844
boxcox_mm	supertree1	pD3_up_FI3	f_AZR	88	TRUE	Nelder-Mead	TRUE	500	0.114023168403794	y = -0.06x + -0.16	-0.157370387202547	-0.0613115412910672	0.0138743519106458	0.140343781587478	-11.3425396887761	-0.436866818020369	8.07659705474997E-30	0.662207937506298	-224.206240879274	462.412481758549	471.740730258951	4.54042592972318E-05	0.659457956964568	0.106422222222222	No	NA	3080341	844
all_mm	supertree1	pD3_up_FI3	f_SZR	86	TRUE	Nelder-Mead	TRUE	500	0.192061128559457	y = 1.5x + 0.84	0.837886272135505	1.49736541293976	0.0158544732619042	0.0507945715824883	52.848572027228	29.4788471738186	0	5.37589808951035E-191	-246.426265330404	506.852530660808	516.019852533637	8.66938533746207E-05	4.54037426454406E-05	0.111783333333333	No	NA	3080341	845
log10_mm	supertree1	pD3_up_FI3	f_SZR	86	TRUE	Nelder-Mead	TRUE	500	0.303191071180064	y = 0.22x + -0.08	-0.0759938413099143	0.221573918475704	0.00961765925193342	0.0194436246755873	-7.9014903022934	11.3957105309641	2.75588296666625E-15	4.39232017588668E-30	-241.81811289352	497.63622578704	506.803547659868	5.10322989137665E-05	0.157359929334708	0.111783333333333	No	NA	3080341	845
boxcox_mm	supertree1	pD3_up_FI3	f_SZR	86	TRUE	Nelder-Mead	TRUE	500	0.19836266805128	y = 0.18x + -0.16	-0.156880796696346	0.182975444526052	0.0158513527788365	0.0508403010686752	-9.89699736578955	3.59902362259594	4.2896066316116E-23	0.000319414177025746	-238.252121010242	490.504242020485	499.671563893314	4.5603628692854E-05	0.533340444908444	0.111783333333333	No	NA	3080341	845
all_mm	supertree1	pD3_up_FI3	Femur	100	TRUE	Nelder-Mead	TRUE	500	0.160357780956746	y = 58.4x + 0.83	0.830392059940802	58.3959786213264	0.0192867035577074	8.75231571885256	43.055157531519	6.6720603434747	0	2.52236805451215E-11	-293.79835256157	601.596705123141	611.819787224112	4.74361137399407E-05	0.312839152201835	0.13395	No	NA	3080341	846
log10_mm	supertree1	pD3_up_FI3	Femur	100	TRUE	Nelder-Mead	TRUE	500	0.0292189990565508	y = 2.06x + -0.09	-0.0871101389990252	2.06301011096485	0.00999656265559579	0.418156211268662	-8.71400920498042	4.93358715085397	2.93312547030038E-18	8.07329942205731E-07	-325.293910905808	664.587821811617	674.810903912587	4.53982286219532E-05	0.999837640228368	0.13395	No	NA	3080341	846
boxcox_mm	supertree1	pD3_up_FI3	Femur	100	TRUE	Nelder-Mead	TRUE	500	0.114282764069889	y = 3.78x + -0.17	-0.165786850437357	3.77659658579602	0.0183756112925111	0.102340598943727	-9.02211348500407	36.9022325917069	1.84494958702611E-19	4.25534648055371E-298	-309.88665264644	633.773305292881	643.996387393852	9.63352029779457E-05	4.54008009853133E-05	0.13395	No	NA	3080341	846
all_mm	supertree1	pD3_up_FI3	Foot	109	TRUE	Nelder-Mead	TRUE	500	0.230231233187539	y = 63.49x + 0.85	0.846534720738658	63.4855759258391	0.0174547183687782	7.80289478876344	48.4989045857584	8.13615685517912	0	4.08023112492427E-16	-329.679541910773	673.359083821547	684.185409796205	4.53988748485932E-05	0.00134224898768704	0.125338888888889	No	NA	3080341	848
log10_mm	supertree1	pD3_up_FI3	Foot	109	TRUE	Nelder-Mead	TRUE	500	0.0576781077766443	y = 1.74x + -0.07	-0.0728650206647939	1.74117461115807	0.00929023866651005	0.440692632103325	-7.84318070616007	3.95099551097064	4.392751373978E-15	7.78267844065295E-05	-344.173168569203	702.346337138407	713.172663113065	4.54047772484689E-05	0.979871992700055	0.125338888888889	No	NA	3080341	848
boxcox_mm	supertree1	pD3_up_FI3	Foot	109	TRUE	Nelder-Mead	TRUE	500	0.216250522821582	y = 3.75x + -0.15	-0.148670732429694	3.7459140702075	0.0163912622356676	0.116230977121666	-9.07012103718192	32.2281904787434	1.18884879424865E-19	7.11124302811825E-228	-327.565706577118	669.131413154235	679.957739128893	4.54096030473523E-05	0.000733019375535689	0.125338888888889	No	NA	3080341	848
all_mm	supertree1	pD3_up_FI3	h_AZR	103	TRUE	Nelder-Mead	TRUE	500	0.327346708817385	y = -2319242512.29x + -4324815290.31	-4324815290.31089	-2319242512.28704	4195.24271895569	9888.14469560131	-1030885.59590837	-234547.792703594	0	0	7600555406.47516	-15201110798.9503	-15201110788.5203	0.0448991962722981	0.900950603875347	0.145466666666667	No	NA	3080341	849
log10_mm	supertree1	pD3_up_FI3	h_AZR	103	TRUE	Nelder-Mead	TRUE	500	0.234743599646748	y = -749993.2x + -4060113.35	-4060113.34854417	-749993.200519992	54.7516704428529	28.3135014719007	-74155.0589361821	-26488.8890999339	0	0	12194469.7735511	-24388925.5471021	-24388915.1171084	0.00274714250905106	0.984181906764938	0.145466666666667	No	NA	3080341	849
boxcox_mm	supertree1	pD3_up_FI3	h_AZR	103	TRUE	Nelder-Mead	TRUE	500	0.112556128612859	y = 0.29x + -0.15	-0.147419943766359	0.289774749961973	0.0168997929229484	0.456059648442449	-8.72318048147065	0.635387829095651	2.70494618356606E-18	0.525175503970798	-330.351565965251	674.703131930502	685.133125647164	4.7465373356503E-05	0.992975507514355	0.145466666666667	No	NA	3080341	849
all_mm	supertree1	pD3_up_FI3	h_SZR	98	TRUE	Nelder-Mead	TRUE	500	-0.0500865478135114	y = 1.3x + 0.83	0.827197924857078	1.30276032378709	0.0207550633305223	0.044466845863774	39.8552349219095	29.2973404899944	0	1.12127655761795E-188	-283.310324937471	580.620649874943	590.702313024691	4.53995810480789E-05	0.340045553167508	0.109177777777778	No	NA	3080341	850
log10_mm	supertree1	pD3_up_FI3	h_SZR	98	TRUE	Nelder-Mead	TRUE	500	-0.00413144386302615	y = 0.64x + -0.09	-0.0915570789744501	0.639773291840259	0.0101166245296029	0.112104473557483	-9.05016082256875	5.70693810459052	1.42757928884096E-19	1.15026586674129E-08	-277.810480807061	569.620961614122	579.70262476387	4.54069831761652E-05	0.994005008546321	0.109177777777778	No	NA	3080341	850
boxcox_mm	supertree1	pD3_up_FI3	h_SZR	98	TRUE	Nelder-Mead	TRUE	500	-0.0156847243725392	y = 0.7x + -0.17	-0.169441495946848	0.700077187839205	0.018054746334941	0.253537977498529	-9.38487269793043	2.7612320439973	6.29924898621114E-21	0.00575837473606481	-281.589247641094	577.178495282188	587.260158431936	4.54153054020999E-05	0.987037148011076	0.109177777777778	No	NA	3080341	850
all_mm	supertree1	pD3_up_FI3	Hand	89	TRUE	Nelder-Mead	TRUE	500	0.0711079855044039	y = 44.01x + 0.84	0.839239089532903	44.0118855827672	0.0144277247023222	14.5578118222759	58.1684989732182	3.02324869424549	0	0.00250076637109652	-232.984632870058	479.969265740115	489.376611127294	4.54107817749074E-05	0.39837632821344	0.126466666666667	No	NA	3080341	843
log10_mm	supertree1	pD3_up_FI3	Hand	89	TRUE	Nelder-Mead	TRUE	500	0.0841435213285689	y = 1.24x + -0.08	-0.0791074077484447	1.23903247190597	0.0079642462428118	0.0914877616494849	-9.93281791354001	13.5431499204566	2.99664950088724E-23	8.69777389197891E-42	-238.006047859252	490.012095718505	499.419441105684	4.54029110242689E-05	0.540653153626803	0.126466666666667	No	NA	3080341	843
boxcox_mm	supertree1	pD3_up_FI3	Hand	89	TRUE	Nelder-Mead	TRUE	500	0.181842656756086	y = 2.59x + -0.16	-0.156641900146867	2.59260527865189	0.0138024766507673	0.102035818811032	-11.3488255847301	25.4087761421636	7.5165488573056E-30	2.01718246726198E-142	-239.537028248917	493.074056497834	502.481401885014	4.57591920565736E-05	0.287305789592687	0.126466666666667	No	NA	3080341	843
all_mm	supertree1	pD3_up_FI3	Humerus	86	TRUE	Nelder-Mead	TRUE	500	0.129405396898651	y = 51.28x + 0.84	0.836409729096318	51.2818287912711	0.0156825388003407	11.7338205811512	53.3338217583845	4.37042891840772	0	1.24002716925884E-05	-228.055753798853	470.111507597707	479.278829470535	4.53982344282896E-05	0.391732502775241	0.109966666666667	No	NA	3080341	840
log10_mm	supertree1	pD3_up_FI3	Humerus	86	TRUE	Nelder-Mead	TRUE	500	0.0857319489061573	y = 2.2x + -0.08	-0.0847307583166911	2.19657444923965	0.00861814883291241	0.365925456439637	-9.83166570448485	6.00279212769663	8.22469836631445E-23	1.93952867625124E-09	-249.503446746763	513.006893493525	522.174215366354	4.53983252931609E-05	0.999610889136285	0.109966666666667	No	NA	3080341	840
boxcox_mm	supertree1	pD3_up_FI3	Humerus	86	TRUE	Nelder-Mead	TRUE	500	0.302505988087465	y = 3.22x + -0.16	-0.16152706291332	3.22098562886648	0.0166573799134167	0.135861416133076	-9.69702700862446	23.7078761619232	3.10411683083627E-22	2.99063425347274E-124	-233.33885069863	480.67770139726	489.845023270088	4.56802857285192E-05	0.375992843619906	0.109966666666667	No	NA	3080341	840
all_mm	supertree1	pD3_up_FI3	mD_Symmetry_index1	81	TRUE	Nelder-Mead	TRUE	500	-0.0787913242492421	y = 0.91x + 0.84	0.835859439930972	0.906256207775624	0.0169955870256762	0.0531962910026794	49.1809690755719	17.0360788448574	0	4.4348718843264E-65	-220.364248215622	454.728496431243	463.476531313005	5.74520455934933E-05	0.541741517560193	0.110172222222222	No	NA	3080341	851
log10_mm	supertree1	pD3_up_FI3	mD_Symmetry_index1	81	TRUE	Nelder-Mead	TRUE	500	-0.198120764991597	y = -0.04x + -0.08	-0.0823273593930701	-0.0375773717501966	0.00974689535812528	0.0245831583561039	-8.44652131454759	-1.52858193426014	3.00111224447462E-17	0.126368117409144	-222.690157786505	459.380315573011	468.128350454772	0.000232703293074109	0.463290486557607	0.110172222222222	No	NA	3080341	851
boxcox_mm	supertree1	pD3_up_FI3	mD_Symmetry_index1	81	TRUE	Nelder-Mead	TRUE	500	0.0323520364870215	y = -0.18x + -0.16	-0.157325662326575	-0.179373737891705	0.014497729955368	0.0533488180291424	-10.8517445704197	-3.36228138725998	1.95654765522925E-27	0.000773013076219152	-220.147462069402	454.294924138803	463.042959020565	4.54003212624543E-05	0.442133477051474	0.110172222222222	No	NA	3080341	851
all_mm	supertree1	pD3_up_FI3	mD_Symmetry_index2	81	TRUE	Nelder-Mead	TRUE	500	-0.11582562430024	y = 1.74x + 0.84	0.836225167204812	1.74327864469848	0.0155421177818222	0.0657845248707814	53.8038109698824	26.4998287685858	0	9.73646805702309E-155	-223.203468484021	460.406936968042	469.154971849803	4.54223365183379E-05	0.191235491693564	0.103938888888889	No	NA	3080341	852
log10_mm	supertree1	pD3_up_FI3	mD_Symmetry_index2	81	TRUE	Nelder-Mead	TRUE	500	-0.0670249116339863	y = 0.21x + -0.08	-0.0790196280997431	0.213372051653384	0.00888200829611493	0.0121224095794455	-8.89659471882131	17.6014554082691	5.75863177088709E-19	2.40074737691457E-69	-226.068909932662	466.137819865325	474.885854747086	0.000313428048860465	4.54139095476258E-05	0.103938888888889	No	NA	3080341	852
boxcox_mm	supertree1	pD3_up_FI3	mD_Symmetry_index2	81	TRUE	Nelder-Mead	TRUE	500	-0.121606220835632	y = 0.37x + -0.16	-0.158216468470901	0.370767585933196	0.0152791990905169	0.0175583886769299	-10.3550236850503	21.1162648666247	3.97088276577313E-25	5.6380489204657E-99	-221.111206356478	456.222412712956	464.970447594717	4.53994052814164E-05	0.155611299660893	0.103938888888889	No	NA	3080341	852
all_mm	supertree1	pD3_up_FI3	mD3_proxp_DistWidth	83	TRUE	Nelder-Mead	TRUE	500	0.0710124528757719	y = 4.01x + 0.84	0.840088589772396	4.00674108219383	0.0142388630787498	1.05855483190703	58.9996957710867	3.78510490096723	0	0.00015364375489559	-216.095727970969	446.191455941938	455.110230995569	4.5397933214666E-05	0.407245342146599	0.0993555555555555	No	NA	3080341	867
log10_mm	supertree1	pD3_up_FI3	mD3_proxp_DistWidth	83	TRUE	Nelder-Mead	TRUE	500	0.123396895692746	y = 0.34x + -0.08	-0.0763826925516334	0.342426426995799	0.00806131012136428	0.0660239288360727	-9.47522070255083	5.18639882588615	2.66197375786163E-21	2.14399412418172E-07	-221.456221448685	456.912442897371	465.831217951001	4.54058338720688E-05	0.276373976999922	0.0993555555555555	No	NA	3080341	867
boxcox_mm	supertree1	pD3_up_FI3	mD3_proxp_DistWidth	83	TRUE	Nelder-Mead	TRUE	500	0.22019991909677	y = 0.67x + -0.16	-0.155250430049389	0.67136540626169	0.0135342467535588	0.12497602804895	-11.4709324335738	5.37195345973654	1.84658726845935E-30	7.78882139764444E-08	-224.155172615686	462.310345231371	471.229120285001	4.54012481723666E-05	0.110750755608613	0.0993555555555555	No	NA	3080341	867
all_mm	supertree1	pD3_up_FI3	mD3_proxp_Length	83	TRUE	Nelder-Mead	TRUE	500	0.0848868544007234	y = 12.01x + 0.84	0.840782901792081	12.0061561126872	0.014601379668054	3.7523101359302	57.5824285722541	3.19967051702961	0	0.00137584773722475	-234.802660468743	483.605320937486	492.524095991116	0.000256937385453876	4.54144254083631E-05	0.0908777777777778	No	NA	3080341	865
log10_mm	supertree1	pD3_up_FI3	mD3_proxp_Length	83	TRUE	Nelder-Mead	TRUE	500	0.00925779305759619	y = 1.35x + -0.08	-0.0769686689490879	1.3513026557106	0.00806147054295207	0.373589704147577	-9.54772067192871	3.61707681102691	1.32581055284783E-21	0.000297948907633918	-234.675736349935	483.35147269987	492.2702477535	4.54036536229619E-05	0.999804407959948	0.0908777777777778	No	NA	3080341	865
boxcox_mm	supertree1	pD3_up_FI3	mD3_proxp_Length	83	TRUE	Nelder-Mead	TRUE	500	0.254523607046835	y = 1.45x + -0.16	-0.155804512168832	1.44639213498414	0.0135825123908066	0.0811938846234258	-11.4709641107553	17.8140526431572	1.84591137807674E-30	5.49808638163034E-71	-227.731914534117	469.463829068234	478.382604121864	4.54038983045511E-05	0.00388287240071411	0.0908777777777778	No	NA	3080341	865
all_mm	supertree1	pD3_up_FI3	mD3_proxp_Length.DistWidth	83	TRUE	Nelder-Mead	TRUE	500	-0.0686975117921546	y = 2.97x + 0.84	0.840119213656913	2.97312775830319	0.0148906338784462	0.234978593916109	56.4193049479892	12.6527600184919	0	1.08012507797956E-36	-242.671021581456	499.342043162912	508.260818216542	4.6678359226881E-05	0.0910704353485504	0.126683333333333	No	NA	3080341	868
log10_mm	supertree1	pD3_up_FI3	mD3_proxp_Length.DistWidth	83	TRUE	Nelder-Mead	TRUE	500	-0.0493601285424639	y = 0.35x + -0.08	-0.0759158612525531	0.346205318469848	0.00754031954166732	0.0289149006792237	-10.0679899350481	11.9732494436202	7.65260399406098E-24	4.90685296991815E-33	-229.711673451828	473.423346903656	482.342121957286	6.78534635868588E-05	0.215862420695394	0.126683333333333	No	NA	3080341	868
boxcox_mm	supertree1	pD3_up_FI3	mD3_proxp_Length.DistWidth	83	TRUE	Nelder-Mead	TRUE	500	-0.10042477401546	y = 0.92x + -0.16	-0.155507625882391	0.923867749981624	0.0132878140024608	0.0592415877735039	-11.7030254828667	15.5949187843144	1.22988879835823E-31	7.88235953740805E-55	-231.050978110885	476.10195622177	485.020731275401	4.5403613640303E-05	0.00519677890374499	0.126683333333333	No	NA	3080341	868
all_mm	supertree1	pD3_up_FI3	mD3_proxp_ProxWidth	83	TRUE	Nelder-Mead	TRUE	500	0.0628318731078793	y = 4.47x + 0.84	0.840060028846537	4.47049403677447	0.0140004311829916	1.14737998319164	60.0024397725039	3.89626287913703	0	9.76883566174364E-05	-214.850683263635	443.70136652727	452.6201415809	4.54128111490472E-05	0.415387340075242	0.104888888888889	No	NA	3080341	866
log10_mm	supertree1	pD3_up_FI3	mD3_proxp_ProxWidth	83	TRUE	Nelder-Mead	TRUE	500	0.110521333787787	y = 0.4x + -0.08	-0.0762908056829587	0.401476958007521	0.00808852589131771	0.068204528644993	-9.43197891779637	5.88636804598743	4.02423745082271E-21	3.94774668557916E-09	-221.041716514214	456.083433028428	465.002208082059	4.54057208375143E-05	0.34561681525169	0.104888888888889	No	NA	3080341	866
boxcox_mm	supertree1	pD3_up_FI3	mD3_proxp_ProxWidth	83	TRUE	Nelder-Mead	TRUE	500	0.204760039030445	y = 0.78x + -0.16	-0.155244033013563	0.783637330193131	0.0134058506292553	0.106414315203575	-11.5803194669928	7.36402173611699	5.18524574942629E-31	1.78450619205063E-13	-224.668547370976	463.337094741953	472.255869795583	4.54034089229603E-05	0.0781483404207018	0.104888888888889	No	NA	3080341	866
all_mm	supertree1	pD3_up_FI3	mD3_proxp_WidthRatios	83	TRUE	Nelder-Mead	TRUE	500	0.0892128465488057	y = 0.87x + 0.84	0.840719537761253	0.869046413624586	0.0145413550768685	0.0228277292303214	57.8157629269791	38.0697705346117	0	0	-241.780439006204	497.560878012409	506.479653066039	0.00020015988888409	4.53990682981392E-05	0.105761111111111	No	NA	3080341	869
log10_mm	supertree1	pD3_up_FI3	mD3_proxp_WidthRatios	83	TRUE	Nelder-Mead	TRUE	500	0.0897415175276641	y = -0.08x + -0.08	-0.0767694775680474	-0.0754404871478977	0.00797555407214172	0.0108147700378056	-9.62559803038638	-6.97569036458264	6.23432124459625E-22	3.04372427902148E-12	-236.269611581859	486.539223163719	495.457998217349	4.5400873449295E-05	4.66754334271242E-05	0.105761111111111	No	NA	3080341	869
boxcox_mm	supertree1	pD3_up_FI3	mD3_proxp_WidthRatios	83	TRUE	Nelder-Mead	TRUE	500	0.119945662866768	y = -0.16x + -0.16	-0.155980605464829	-0.156465583986761	0.013964641590198	0.0249261057750013	-11.1696819755342	-6.27717724537951	5.73859732165319E-29	3.44774974066142E-10	-238.621565419991	491.243130839982	500.161905893613	4.55228853604635E-05	0.000114954182282505	0.105761111111111	No	NA	3080341	869
all_mm	supertree1	pD3_up_FI3	mD3_up_FI1	82	TRUE	Nelder-Mead	TRUE	500	0.132559342793926	y = 3.1x + 0.84	0.841130469409022	3.10111479143824	0.0153951519149089	0.199613863450783	54.6360616678591	15.5355682106862	0	1.99297900661028E-54	-232.371870201356	478.743740402712	487.577665932616	4.53980097836258E-05	0.218343914752644	0.117361111111111	No	NA	3080341	857
log10_mm	supertree1	pD3_up_FI3	mD3_up_FI1	82	TRUE	Nelder-Mead	TRUE	500	0.431540840234829	y = 0.45x + -0.07	-0.0731244935188567	0.451881239488406	0.00921004330665782	0.0353869866463111	-7.93964708786938	12.7697010204601	2.02757318968867E-15	2.42082534629035E-37	-251.040468845528	516.080937691056	524.91486322096	0.000294587347793761	0.158684808926864	0.117361111111111	No	NA	3080341	857
boxcox_mm	supertree1	pD3_up_FI3	mD3_up_FI1	82	TRUE	Nelder-Mead	TRUE	500	0.267146575711435	y = 0.9x + -0.15	-0.154284707940013	0.896889896914409	0.0143264640523162	0.0325298411091236	-10.7692105586283	27.5712965798305	4.81108617318871E-27	2.45870599332737E-167	-234.719437432788	483.438874865577	492.272800395481	4.54043801170192E-05	0.00124791068085697	0.117361111111111	No	NA	3080341	857
all_mm	supertree1	pD3_up_FI3	mD3_up_FI2	79	TRUE	Nelder-Mead	TRUE	500	0.248322452918616	y = 2.69x + 0.84	0.837838627834332	2.69134519862046	0.0156540922308967	0.174786250906637	53.5220193848532	15.3979228037683	0	1.69011824989307E-53	-221.7438739275	457.487747854999	466.060773621322	4.53990840820521E-05	0.00836324098129685	0.119688888888889	No	NA	3080341	858
log10_mm	supertree1	pD3_up_FI3	mD3_up_FI2	79	TRUE	Nelder-Mead	TRUE	500	0.268719866641523	y = 0.38x + -0.08	-0.0828361004781836	0.380172598048692	0.00859329360009049	0.0222789347376291	-9.63962181826435	17.0642179496393	5.43879744733495E-22	2.74034440010861E-65	-222.182820715373	458.365641430746	466.938667197069	4.53984129734136E-05	7.35356184404899E-05	0.119688888888889	No	NA	3080341	858
boxcox_mm	supertree1	pD3_up_FI3	mD3_up_FI2	79	TRUE	Nelder-Mead	TRUE	500	0.331392752872516	y = 0.75x + -0.14	-0.142253260210098	0.751419867033176	0.024041016130006	0.0396785882006373	-5.9171068078337	18.9376664117578	3.27653934486916E-09	5.58167818467484E-80	-248.749731116794	511.499462233588	520.072487999912	0.187092763115436	4.54007315403599E-05	0.119688888888889	No	NA	3080341	858
all_mm	supertree1	pD3_up_FI3	mD3_up_FI3	79	TRUE	Nelder-Mead	TRUE	500	0.302978444889847	y = 0.83x + 0.84	0.837517660260897	0.830981193350978	0.018272674461918	0.0186172516858249	45.8344322833729	44.6350088280582	0	0	-238.365931180885	490.73186236177	499.304888128093	4.53978859559861E-05	0.0500829311687755	0.101194444444444	No	NA	3080341	859
log10_mm	supertree1	pD3_up_FI3	mD3_up_FI3	79	TRUE	Nelder-Mead	TRUE	500	0.297664254515766	y = -0.08x + -0.08	-0.0810090309082893	-0.075407923529974	0.00868079148894386	0.00685614655195115	-9.33198672165609	-10.9985868823813	1.03904699580482E-20	3.88166978416882E-28	-221.883626750558	457.767253501117	466.34027926744	0.00028716444521078	4.53991071438794E-05	0.101194444444444	No	NA	3080341	859
boxcox_mm	supertree1	pD3_up_FI3	mD3_up_FI3	79	TRUE	Nelder-Mead	TRUE	500	0.196670740384247	y = -0.16x + -0.16	-0.157871075441379	-0.15896834514153	0.0160095453241819	0.0165139335210727	-9.86105927711264	-9.62631616136016	6.13981895785141E-23	6.1909214657594E-22	-230.303061004325	474.60612200865	483.179147774973	5.27387009080148E-05	0.00473690592510846	0.101194444444444	No	NA	3080341	859
all_mm	supertree1	pD3_up_FI3	mD3_up_Height	82	TRUE	Nelder-Mead	TRUE	500	0.0953187775520818	y = 3.18x + 0.84	0.84181554929812	3.17800021607972	0.014232794657396	0.757126710769104	59.1461880510355	4.19744828821512	0	2.69939268445101E-05	-222.607358577438	459.214717154876	468.04864268478	0.000412659697681738	0.255083808377385	0.113216666666667	No	NA	3080341	855
log10_mm	supertree1	pD3_up_FI3	mD3_up_Height	82	TRUE	Nelder-Mead	TRUE	500	0.172416583846111	y = 0.27x + -0.08	-0.0775830625879836	0.273917520041841	0.00845990989512619	0.0574690735375199	-9.17067244802213	4.76634654398958	4.7007741164616E-20	1.8759648831317E-06	-226.360021002209	466.720042004419	475.553967534323	4.54174201579344E-05	0.00303216750748073	0.113216666666667	No	NA	3080341	855
boxcox_mm	supertree1	pD3_up_FI3	mD3_up_Height	82	TRUE	Nelder-Mead	TRUE	500	0.17411281943777	y = 0.47x + -0.15	-0.154554685436358	0.468330091353387	0.014580662923528	0.131811953325764	-10.5999765749307	3.55301685117996	2.98054872203748E-26	0.000380840068183755	-227.173616235929	468.347232471858	477.181158001762	4.58163063303065E-05	0.0560481289088307	0.113216666666667	No	NA	3080341	855
all_mm	supertree1	pD3_up_FI3	mD3_up_TopLength	82	TRUE	Nelder-Mead	TRUE	500	0.16639939136297	y = 8.96x + 0.84	0.839199335502424	8.96431244676347	0.0153807778419985	2.2854566658462	54.5615666595819	3.92232877600609	0	8.76972125523625E-05	-211.626762684233	437.253525368467	446.087450898371	4.56631638601195E-05	0.421646913074012	0.115427777777778	No	NA	3080341	856
log10_mm	supertree1	pD3_up_FI3	mD3_up_TopLength	82	TRUE	Nelder-Mead	TRUE	500	0.170953833847759	y = 0.72x + -0.08	-0.0780965366116743	0.71677571907408	0.00843523286983923	0.0668537086632698	-9.25837351697947	10.7215550701061	2.07569896273246E-20	8.06360422352962E-27	-220.535815984175	455.07163196835	463.905557498254	4.54053053342162E-05	0.276446399247044	0.115427777777778	No	NA	3080341	856
boxcox_mm	supertree1	pD3_up_FI3	mD3_up_TopLength	82	TRUE	Nelder-Mead	TRUE	500	0.171282836114918	y = 1.25x + -0.15	-0.154960579510939	1.25376481384131	0.0144166588481216	0.135589515533438	-10.7487165468391	9.24676815097931	6.00919296961884E-27	2.31382958039471E-20	-225.541914825972	465.083829651943	473.917755181847	4.54116881003321E-05	0.420517262166077	0.115427777777778	No	NA	3080341	856
all_mm	supertree1	pD3_up_FI3	pD_Symmetry_index1	94	TRUE	Nelder-Mead	TRUE	500	-0.199215213914342	y = 0.85x + 0.83	0.826406114786711	0.852052290211066	0.0438942761922643	0.0396756890754436	18.8271953993936	21.4754251297535	4.52077645592276E-79	2.64290835688252E-102	-352.027687262728	718.055374525457	727.845328800401	0.0929330114086615	4.54322064361007E-05	0.121466666666667	No	NA	3080341	853
log10_mm	supertree1	pD3_up_FI3	pD_Symmetry_index1	94	TRUE	Nelder-Mead	TRUE	500	-0.217121571426604	y = -0.1x + -0.08	-0.0817897189165787	-0.0978582398746869	0.0105264158179279	0.0171102750672956	-7.76994946155177	-5.71926748633819	7.85174475357004E-15	1.06984262735329E-08	-301.984151369349	617.968302738698	627.758257013642	9.90034407891166E-05	4.5400639604124E-05	0.121466666666667	No	NA	3080341	853
boxcox_mm	supertree1	pD3_up_FI3	pD_Symmetry_index1	94	TRUE	Nelder-Mead	TRUE	500	-0.537470933008051	y = -0.24x + -0.16	-0.155627708437074	-0.236714199293279	0.0418692535246971	0.0623694718940004	-3.71699266969914	-3.79535359375153	0.000201608290499381	0.000147433178486104	-353.652726030286	721.305452060571	731.095406335515	4.9482667535751E-05	0.0220752573769173	0.121466666666667	No	NA	3080341	853
all_mm	supertree1	pD3_up_FI3	pD_Symmetry_index2	94	TRUE	Nelder-Mead	TRUE	500	0.176789376648406	y = 1.61x + 0.83	0.834253003267665	1.61044298282958	0.0194500762594432	0.0630394419519363	42.8920170872147	25.5465932591447	0	5.99075862761555E-144	-299.188633012969	612.377266025939	622.167220300883	4.54008293638168E-05	0.00567067746640924	0.1146	No	NA	3080341	854
log10_mm	supertree1	pD3_up_FI3	pD_Symmetry_index2	94	TRUE	Nelder-Mead	TRUE	500	0.0926442344313882	y = 0.15x + -0.08	-0.0846671016682898	0.15344437487995	0.0103972329197384	0.0148275692650607	-8.14323410102275	10.3485859439903	3.84857132755435E-16	4.24712151916159E-25	-295.288091289399	604.576182578797	614.366136853742	4.54002708526433E-05	4.5412074764405E-05	0.1146	No	NA	3080341	854
boxcox_mm	supertree1	pD3_up_FI3	pD_Symmetry_index2	94	TRUE	Nelder-Mead	TRUE	500	0.186050992652555	y = 0.36x + -0.2	-0.202765933868635	0.364614830680944	0.0507374201993923	0.0283519984346528	-3.99637847316218	12.8602867808888	6.43188760362796E-05	7.52967949585479E-38	-360.346518986746	734.693037973492	744.482992248437	0.245254432719618	4.54607837288318E-05	0.1146	No	NA	3080341	854
all_mm	supertree1	pD3_up_FI3	pD3_proxp_DistWidth	106	TRUE	Nelder-Mead	TRUE	500	0.202222851611798	y = 4.06x + 0.83	0.834842309646733	4.06126828571927	0.0166383356677625	1.35068762231566	50.1758304626752	3.00681535731889	0	0.00264000064132407	-321.780246858605	657.56049371721	668.191458175048	4.53984036932337E-05	0.528030842495286	0.146955555555556	No	NA	3080341	872
log10_mm	supertree1	pD3_up_FI3	pD3_proxp_DistWidth	106	TRUE	Nelder-Mead	TRUE	500	0.343794175721712	y = 0.4x + -0.09	-0.0913987050082488	0.401047360541987	0.009240022467198	0.0551159794705734	-9.89161068955335	7.27642626320571	4.5268497373862E-23	3.42779332078276E-13	-317.319900768792	648.639801537584	659.270765995423	4.54002998243983E-05	0.0561486472724098	0.146955555555556	No	NA	3080341	872
boxcox_mm	supertree1	pD3_up_FI3	pD3_proxp_DistWidth	106	TRUE	Nelder-Mead	TRUE	500	0.355344516351885	y = 0.87x + -0.15	-0.154162796460829	0.866376094299962	0.0158782438445047	0.109820330319497	-9.70905838016741	7.88903194681206	2.75873822782195E-22	3.04539564130017E-15	-322.502511456743	659.005022913486	669.635987371325	4.54000491033554E-05	0.00160148029810072	0.146955555555556	No	NA	3080341	872
all_mm	supertree1	pD3_up_FI3	pD3_proxp_Length	106	TRUE	Nelder-Mead	TRUE	500	0.127251961228247	y = 12.96x + 0.84	0.84258490944125	12.9630637830626	0.0169318071953973	1.89829634129041	49.7634363371617	6.82878826719475	0	8.56348528435608E-12	-323.03179572335	660.0635914467	670.694555904539	4.54063996292441E-05	0.00976406556634188	0.159883333333333	No	NA	3080341	870
log10_mm	supertree1	pD3_up_FI3	pD3_proxp_Length	106	TRUE	Nelder-Mead	TRUE	500	-0.0149963499699692	y = 1.13x + -0.08	-0.0821189253931535	1.13242043959977	0.00913036064002696	0.504987108439822	-8.99405057815011	2.24247395759948	2.38282744949886E-19	0.0249307565975731	-349.402903009488	712.805806018977	723.436770476815	4.5400589602403E-05	0.984235998955038	0.159883333333333	No	NA	3080341	870
boxcox_mm	supertree1	pD3_up_FI3	pD3_proxp_Length	106	TRUE	Nelder-Mead	TRUE	500	0.00868664121807563	y = 1.88x + -0.15	-0.154209689460882	1.87846441937134	0.0209673055090977	0.217779246458032	-7.35476904240129	8.62554375553567	1.91257516321418E-13	6.37888412551051E-18	-339.266900024524	692.533800049048	703.164764506887	0.000104208927810578	0.604760169064533	0.159883333333333	No	NA	3080341	870
all_mm	supertree1	pD3_up_FI3	pD3_proxp_Length.DistWidth	106	TRUE	Nelder-Mead	TRUE	500	-0.40088360182203	y = 3.83x + 0.84	0.838662522812346	3.83337962658596	0.0165067677702813	0.2376969860479	50.8071922064759	16.1271696807021	0	1.64383029761701E-58	-339.611283677238	693.222567354476	703.853531812314	4.5507232986415E-05	0.00434546187091328	0.146505555555556	No	NA	3080341	873
log10_mm	supertree1	pD3_up_FI3	pD3_proxp_Length.DistWidth	106	TRUE	Nelder-Mead	TRUE	500	-0.281259053831639	y = 0.5x + -0.08	-0.0825789584837903	0.496501444883017	0.00972388608148867	0.0256509086516651	-8.49238234505808	19.3560957869143	2.02443713790971E-17	1.81102031154025E-83	-328.712440617241	671.424881234481	682.05584569232	4.54300779119458E-05	4.54709056727038E-05	0.146505555555556	No	NA	3080341	873
boxcox_mm	supertree1	pD3_up_FI3	pD3_proxp_Length.DistWidth	106	TRUE	Nelder-Mead	TRUE	500	-0.205098084526591	y = 1.25x + -0.2	-0.196405506127959	1.25085878726743	0.0143662298528722	1.28137348036766	-13.671332572247	0.976185949242943	1.50611534594024E-42	0.328972324841451	-416.842782481834	847.685564963668	858.316529421507	4.54029650742498E-05	0.926192271931289	0.146505555555556	No	NA	3080341	873
all_mm	supertree1	pD3_up_FI3	pD3_proxp_ProxWidth	106	TRUE	Nelder-Mead	TRUE	500	0.155283152571839	y = 4.77x + 0.84	0.841634501730559	4.76737412741308	0.0179411114568705	0.798497401935416	46.9109454982098	5.97043160798998	0	2.36626761218452E-09	-329.908777315603	673.817554631205	684.448519089044	5.39172118911321E-05	4.55536523701314E-05	0.151966666666667	No	NA	3080341	871
log10_mm	supertree1	pD3_up_FI3	pD3_proxp_ProxWidth	106	TRUE	Nelder-Mead	TRUE	500	0.129925684057658	y = 0.46x + -0.08	-0.0825555982127496	0.460688198651652	0.00901204799757764	0.0464446712718506	-9.16058128351512	9.91907545119967	5.16185109176132E-20	3.43927090553872E-23	-318.743746063401	651.487492126801	662.11845658464	4.54075305455158E-05	0.000764444031760238	0.151966666666667	No	NA	3080341	871
boxcox_mm	supertree1	pD3_up_FI3	pD3_proxp_ProxWidth	106	TRUE	Nelder-Mead	TRUE	500	0.248089482298015	y = 0.95x + -0.15	-0.153577904612533	0.954346415531162	0.0163073920721679	0.107615786423142	-9.41768640459969	8.86808940631348	4.61136584526086E-21	7.44115759166338E-19	-327.04242450929	668.084849018579	678.715813476418	4.54013843165726E-05	9.31987816152942E-05	0.151966666666667	No	NA	3080341	871
all_mm	supertree1	pD3_up_FI3	pD3_proxp_WidthRatios	106	TRUE	Nelder-Mead	TRUE	500	0.409320419054644	y = 0.93x + 0.84	0.841401692760912	0.925994982451702	0.0185192531922563	0.0408820466011224	45.4338889384988	22.650406705086	0	1.38229428033722E-113	-343.229487083712	700.458974167425	711.089938625263	0.000501828338668598	4.54030357752171E-05	0.147777777777778	No	NA	3080341	874
log10_mm	supertree1	pD3_up_FI3	pD3_proxp_WidthRatios	106	TRUE	Nelder-Mead	TRUE	500	0.644907969889345	y = -0.05x + -0.09	-0.0867953882064949	-0.0475874220216623	0.0102003727845477	0.0204639557599123	-8.50904080074201	-2.32542635353441	1.75378121016377E-17	0.0200491736740757	-362.192718037814	738.385436075628	749.016400533467	4.54120557555515E-05	0.00536332305428059	0.147777777777778	No	NA	3080341	874
boxcox_mm	supertree1	pD3_up_FI3	pD3_proxp_WidthRatios	106	TRUE	Nelder-Mead	TRUE	500	0.892107513488474	y = -0.21x + -0.16	-0.161450667033159	-0.206882462095481	0.0348352937903741	0.120347684294865	-4.63468653385585	-1.71903982455198	3.57478761420631E-06	0.0856071206491123	-444.556778598253	903.113557196506	913.744521654344	0.0595132506548505	0.0336729477490817	0.147777777777778	No	NA	3080341	874
all_mm	supertree1	pD3_up_FI3	pD3_up_FI1	116	TRUE	Nelder-Mead	TRUE	500	0.263195153155049	y = 3.05x + 0.84	0.84271878814032	3.04515764821392	0.0159162411441848	0.109031335585124	52.9470985332624	27.929196976923	0	1.17973180728622E-171	-351.43327704346	716.866554086921	728.12857622372	4.54029817177473E-05	0.0247208892416376	0.146294444444444	No	NA	3080341	862
log10_mm	supertree1	pD3_up_FI3	pD3_up_FI1	116	TRUE	Nelder-Mead	TRUE	500	0.204502107955559	y = 0.41x + -0.08	-0.0832540295165444	0.410902631296051	0.00874577840657276	0.0146633401994233	-9.51933900520234	28.0224441162601	1.74284065685773E-21	8.65785851570581E-173	-347.459269023704	708.918538047408	720.180560184207	4.54002941707882E-05	0.00341802570814709	0.146294444444444	No	NA	3080341	862
boxcox_mm	supertree1	pD3_up_FI3	pD3_up_FI1	116	TRUE	Nelder-Mead	TRUE	500	0.203264351381538	y = 1.31x + -0.15	-0.153383964353295	1.30906864839535	0.0154741442136243	0.0501655519136509	-9.91227445187222	26.0949715184761	3.68167788023521E-23	4.15784744294818E-150	-351.696448156166	717.392896312332	728.654918449131	4.54005270193178E-05	0.00263777594134839	0.146294444444444	No	NA	3080341	862
all_mm	supertree1	pD3_up_FI3	pD3_up_FI2	116	TRUE	Nelder-Mead	TRUE	500	0.701343579250934	y = 2.6x + 0.84	0.843324782218825	2.59970900754443	0.0162161318003412	0.130570444807738	52.0052989579845	19.9103940510615	0	3.30703642293407E-88	-339.094763444328	692.189526888656	703.451549025455	4.54058007033423E-05	0.00484792423791269	0.16535	No	NA	3080341	863
log10_mm	supertree1	pD3_up_FI3	pD3_up_FI2	116	TRUE	Nelder-Mead	TRUE	500	0.560566269757561	y = 0.35x + -0.09	-0.0856810424865988	0.348193698333278	0.0141083621734613	0.0175766513325678	-6.07306797437979	19.8100133947648	1.25489303689183E-09	2.44019194239682E-87	-365.410760914249	744.821521828498	756.083543965297	0.0330447988379208	4.54883575408919E-05	0.16535	No	NA	3080341	863
boxcox_mm	supertree1	pD3_up_FI3	pD3_up_FI2	116	TRUE	Nelder-Mead	TRUE	500	0.683931542358168	y = 0.92x + -0.15	-0.145659845005463	0.921032905505763	0.0157158469782199	0.0573159882910806	-9.26834202492103	16.0693888907276	1.89061789104171E-20	4.18188640001262E-58	-338.900847531215	691.80169506243	703.063717199229	4.58026721230853E-05	0.0371632516301893	0.16535	No	NA	3080341	863
all_mm	supertree1	pD3_up_FI3	pD3_up_FI3	NA	NA	NA	NA	NA	NA	NA	NA	NA	NA	NA	NA	NA	NA	NA	NA	NA	NA	NA	NA	NA	Yes	phycorr skipped because corvar1 = corvar2	3080341	864
log10_mm	supertree1	pD3_up_FI3	pD3_up_FI3	NA	NA	NA	NA	NA	NA	NA	NA	NA	NA	NA	NA	NA	NA	NA	NA	NA	NA	NA	NA	NA	Yes	phycorr skipped because corvar1 = corvar2	3080341	864
boxcox_mm	supertree1	pD3_up_FI3	pD3_up_FI3	NA	NA	NA	NA	NA	NA	NA	NA	NA	NA	NA	NA	NA	NA	NA	NA	NA	NA	NA	NA	NA	Yes	phycorr skipped because corvar1 = corvar2	3080341	864
all_mm	supertree1	pD3_up_FI3	pD3_up_Height	117	TRUE	Nelder-Mead	TRUE	500	-0.0799938416856532	y = 3.33x + 0.84	0.841515694118377	3.32963851624996	0.0166237566964043	0.382065759731745	50.6212710813073	8.71483097199749	0	2.91192792616595E-18	-359.085497616359	732.170995232719	743.493103575357	4.54020529183402E-05	0.000113960238924451	0.154966666666667	No	NA	3080341	860
log10_mm	supertree1	pD3_up_FI3	pD3_up_Height	117	TRUE	Nelder-Mead	TRUE	500	0.0823899417650491	y = 0.35x + -0.08	-0.0836178276583667	0.349661676892842	0.00855226065239623	0.0430706451134112	-9.77727773474001	8.11832922335231	1.40950599287224E-22	4.72645198315614E-16	-349.443223665556	712.886447331111	724.20855567375	4.54071414735451E-05	0.020809819095358	0.154966666666667	No	NA	3080341	860
boxcox_mm	supertree1	pD3_up_FI3	pD3_up_Height	117	TRUE	Nelder-Mead	TRUE	500	0.110620524257081	y = 0.72x + -0.15	-0.152985888780005	0.715876142683673	0.0143078655535215	0.0869367829498644	-10.6924326488623	8.23444482753073	1.10435732841674E-26	1.80392224480546E-16	-356.19165827056	726.383316541121	737.705424883759	4.58047558241651E-05	7.19321157421771E-05	0.154966666666667	No	NA	3080341	860
all_mm	supertree1	pD3_up_FI3	pD3_up_TopLength	117	TRUE	Nelder-Mead	TRUE	500	0.0342438982697914	y = 9.28x + 0.84	0.84004850113879	9.28369203363347	0.0170502898673874	1.42905910672069	49.268869190639	6.49636672827135	0	8.22829395825865E-11	-345.534587468357	705.069174936714	716.391283279352	0.000135254538055426	0.37387765265304	0.162366666666667	No	NA	3080341	861
log10_mm	supertree1	pD3_up_FI3	pD3_up_TopLength	117	TRUE	Nelder-Mead	TRUE	500	0.112025624554162	y = 0.8x + -0.09	-0.0850738076860952	0.797134253040497	0.00870082883344359	0.0430639491682053	-9.77766708374894	18.5104772887163	1.40409561578905E-22	1.69987808763396E-76	-344.593899948058	703.187799896116	714.509908238755	4.54037852708858E-05	0.05559500827771	0.162366666666667	No	NA	3080341	861
boxcox_mm	supertree1	pD3_up_FI3	pD3_up_TopLength	117	TRUE	Nelder-Mead	TRUE	500	0.182579747734551	y = 1.77x + -0.15	-0.152008962175998	1.77367997270748	0.0208976331560912	0.0740387372725982	-7.27397983496953	23.9561078166027	3.4904811427191E-13	7.98054200567055E-127	-376.562811972967	767.125623945933	778.447732288572	0.00437413493360648	5.15285390363978E-05	0.162366666666667	No	NA	3080341	861
all_mm	supertree1	pD3_up_FI3	Radius	91	TRUE	Nelder-Mead	TRUE	500	0.111540548332815	y = 35.01x + 0.84	0.841415106468175	35.0084644113919	0.0150855680928628	6.67622681641775	55.7761631042759	5.243750006411	0	1.57345358749238E-07	-236.318834928142	486.637669856284	496.200577200956	4.54036212035279E-05	0.411170316708909	0.120777777777778	No	NA	3080341	841
log10_mm	supertree1	pD3_up_FI3	Radius	91	TRUE	Nelder-Mead	TRUE	500	0.0257234252285909	y = 1.69x + -0.08	-0.0770626314185186	1.68625606418689	0.00830185432334866	0.316560656962651	-9.28258054369647	5.32680239031042	1.65422657033883E-20	9.99568075772019E-08	-253.070706416216	520.141412832432	529.704320177104	4.5406736013765E-05	0.985896222791268	0.120777777777778	No	NA	3080341	841
boxcox_mm	supertree1	pD3_up_FI3	Radius	91	TRUE	Nelder-Mead	TRUE	500	0.0683556220930484	y = 2.84x + -0.15	-0.152927718185653	2.84024035932918	0.0142169516635877	0.147311869919224	-10.7567164751168	19.2804582610117	5.50985249225857E-27	7.83790599382081E-83	-241.254349753706	496.508699507413	506.071606852085	4.54001539532922E-05	0.513945331629753	0.120777777777778	No	NA	3080341	841
all_mm	supertree1	pD3_up_FI3	Tibia	104	TRUE	Nelder-Mead	TRUE	500	0.0521393147177492	y = 59.06x + 0.85	0.847995249901685	59.0626108279067	0.0185490972825043	55.6214195734063	45.7162543808276	1.0618680947177	0	0.288295571076202	-342.265322649889	698.530645299779	709.028272392823	4.53986785901388E-05	0.911239686006624	0.128927777777778	No	NA	3080341	847
log10_mm	supertree1	pD3_up_FI3	Tibia	104	TRUE	Nelder-Mead	TRUE	500	0.121540480865888	y = 1.49x + -0.09	-0.08625445019722	1.49165131755747	0.0097428422258376	0.0490639444902041	-8.85310961604991	30.4021890831726	8.51139965657584E-19	5.13889660658283E-203	-307.874317623298	629.748635246597	640.246262339641	4.54039251829476E-05	0.0127964653509265	0.128927777777778	No	NA	3080341	847
boxcox_mm	supertree1	pD3_up_FI3	Tibia	104	TRUE	Nelder-Mead	TRUE	500	0.195384688793713	y = 3.76x + -0.15	-0.148385440791895	3.76052703571875	0.0188218155627212	0.330386545028868	-7.88369433848824	11.3822039435358	3.17841219027143E-15	5.12869820846052E-30	-314.361324971373	642.722649942746	653.22027703579	0.000301114839264171	0.631449343088002	0.128927777777778	No	NA	3080341	847
all_mm	supertree1	pD3_up_FI3	Ulna	90	TRUE	Nelder-Mead	TRUE	500	0.0709248390917139	y = 37.47x + 0.84	0.838301718836123	37.471752279727	0.0150292839676813	8.15328792611769	55.7778880643146	4.59590690519986	0	4.30871054805805E-06	-233.826041189689	481.652082379377	491.137640870744	4.54007663536183E-05	0.493018001607067	0.122583333333333	No	NA	3080341	842
log10_mm	supertree1	pD3_up_FI3	Ulna	90	TRUE	Nelder-Mead	TRUE	500	-0.00390630841588109	y = 1.83x + -0.08	-0.0778422414391074	1.8343245915221	0.0083306678047923	0.329019668520771	-9.34405779502189	5.5751213894567	9.27112269997473E-21	2.4735732088411E-08	-251.50952592167	517.01905184334	526.504610334706	4.54229939691446E-05	0.99970004971348	0.122583333333333	No	NA	3080341	842
boxcox_mm	supertree1	pD3_up_FI3	Ulna	90	TRUE	Nelder-Mead	TRUE	500	0.0893300485040878	y = 2.97x + -0.16	-0.156761823817742	2.97051823605249	0.0179939065109956	0.146864658310152	-8.71193944027381	20.2262291706646	2.98719267761408E-18	5.75384895444273E-91	-249.089628439584	512.179256879168	521.664815370534	0.000167386033255563	0.31907254423588	0.122583333333333	No	NA	3080341	842
all_mm	supertree1	pD3_up_Height	f_AZR	90	TRUE	Nelder-Mead	TRUE	500	-0.0583936537340282	y = 1.36x + 2.97	2.97009443861669	1.35805648311889	0.53764431061284	0.414124425402834	5.5242739111871	3.27934408070197	3.30850967299583E-08	0.00104048688805204	-179.318151840536	372.636303681072	382.121862172438	0.351704357895195	0.9684206875182	0.124866666666667	No	NA	3080341	704
log10_mm	supertree1	pD3_up_Height	f_AZR	90	TRUE	Nelder-Mead	TRUE	500	0.072322096250576	y = 0.02x + 0.31	0.30553549411868	0.0240792229208731	0.0540259873849976	0.066433522248007	5.65534308408631	0.362455912407918	1.55535271238736E-08	0.717011363667253	-212.76301446635	439.526028932701	449.011587424067	0.134085705164975	0.699382372213885	0.124866666666667	No	NA	3080341	704
boxcox_mm	supertree1	pD3_up_Height	f_AZR	90	TRUE	Nelder-Mead	TRUE	500	0.0802284462919173	y = -0.06x + 0.62	0.621510693145422	-0.0616012652079412	0.117141786197599	0.134589749797225	5.3056275930182	-0.457696557878669	1.12285992459091E-07	0.647170461313094	-218.988759607527	451.977519215055	461.463077706421	0.103455424663741	0.640482161016617	0.124866666666667	No	NA	3080341	704
all_mm	supertree1	pD3_up_Height	f_SZR	88	TRUE	Nelder-Mead	TRUE	500	-0.0126363853886133	y = 1.55x + 3.01	3.00712517536378	1.55019408603303	0.540717415046804	0.0564134550328202	5.56136179764709	27.4791551967729	2.676776116042E-08	3.1161592411256E-166	-231.48409894134	476.96819788268	486.296446383081	0.301601338707337	0.034525145601844	0.119138888888889	No	NA	3080341	705
log10_mm	supertree1	pD3_up_Height	f_SZR	88	TRUE	Nelder-Mead	TRUE	500	-0.0240819709989404	y = 0.23x + 0.31	0.311893908127891	0.232075054796405	0.0529670771697533	0.016527158918105	5.88844853810429	14.0420417051943	3.89837896322623E-09	8.61931496232499E-45	-235.866044651467	485.732089302934	495.060337803336	0.0820900276434673	0.0982917015502882	0.119138888888889	No	NA	3080341	705
boxcox_mm	supertree1	pD3_up_Height	f_SZR	88	TRUE	Nelder-Mead	TRUE	500	-0.0976699705540883	y = 0.26x + 0.63	0.633323184152736	0.259928898415444	0.116155533415021	0.0352997481515652	5.45237205265017	7.36347741914184	4.9702331485182E-08	1.79180118390525E-13	-231.295830301868	476.591660603737	485.919909104138	0.0696478272690585	0.36476270720676	0.119138888888889	No	NA	3080341	705
all_mm	supertree1	pD3_up_Height	Femur	102	TRUE	Nelder-Mead	TRUE	500	0.938372076902518	y = 58.05x + 3.07	3.07297454167699	58.0469359087899	0.464934062037506	8.92746043840126	6.60948464005869	6.50206587968762	3.85660230337608E-11	7.92243884987159E-11	-145.868977581031	305.737955162062	316.099655654106	0.269833726550638	0.337169818063267	0.148466666666667	No	NA	3080341	706
log10_mm	supertree1	pD3_up_Height	Femur	102	TRUE	Nelder-Mead	TRUE	500	0.912212196300744	y = 1.54x + 0.32	0.323540076459348	1.53888595088007	0.0448255847438695	0.0453632126153825	7.21775473332997	33.9236544802878	5.28529292042177E-13	2.98471963940179E-252	-173.839379323164	361.678758646327	372.040459138371	0.0343030633025529	0.0736840893155815	0.148466666666667	No	NA	3080341	706
boxcox_mm	supertree1	pD3_up_Height	Femur	102	TRUE	Nelder-Mead	TRUE	500	0.906275855083566	y = 3.74x + 0.67	0.67441766963058	3.73862240611291	0.0983939128731799	0.11172440338516	6.8542621178186	33.4628988191983	7.16815431323432E-12	1.67101186950149E-245	-176.918704942588	367.837409885175	378.19911037722	0.0288386385369575	0.0679268186547061	0.148466666666667	No	NA	3080341	706
all_mm	supertree1	pD3_up_Height	Foot	110	TRUE	Nelder-Mead	TRUE	500	0.719245565667296	y = 63.18x + 3.42	3.41503161618172	63.1822518304356	0.495535542538853	8.3696026409497	6.89159772210278	7.54901451609013	5.5169202437987E-12	4.38563996393478E-14	-237.907095570433	489.814191140866	500.704444500467	0.267402978741921	0.0624287342181689	0.136872222222222	No	NA	3080341	708
log10_mm	supertree1	pD3_up_Height	Foot	110	TRUE	Nelder-Mead	TRUE	500	0.802754721238348	y = 1.5x + 0.33	0.327253653161885	1.49804738368784	0.0468282109616917	0.0513541111733271	6.98838683864301	29.1709339225389	2.78064820139955E-12	4.53390476460422E-187	-222.667837680063	459.335675360125	470.225928719726	0.0944821231419848	0.17202124149205	0.136872222222222	No	NA	3080341	708
boxcox_mm	supertree1	pD3_up_Height	Foot	110	TRUE	Nelder-Mead	TRUE	500	0.802288786371135	y = 3.69x + 0.71	0.705536265934255	3.68851809032483	0.102806091475088	0.127883561136677	6.86278658989014	28.8427852457338	6.7530075543022E-12	6.24069746003301E-183	-222.996632693379	459.993265386758	470.883518746359	0.0899773631923264	0.177931695575063	0.136872222222222	No	NA	3080341	708
all_mm	supertree1	pD3_up_Height	h_AZR	104	TRUE	Nelder-Mead	TRUE	500	-0.20454268235842	y = 1.11x + 3.13	3.1273419539045	1.10992929997944	0.52212947066679	0.105371561979239	5.9895909531992	10.5334805627929	2.10369459079785E-09	6.05532304807475E-26	-245.242918895357	504.485837790714	514.983464883758	0.372336915397141	0.626461995241903	0.136266666666667	No	NA	3080341	709
log10_mm	supertree1	pD3_up_Height	h_AZR	104	TRUE	Nelder-Mead	TRUE	500	-0.147074516598653	y = 0.03x + 0.3	0.302810111476684	0.0345773522955676	0.0490582936176977	0.0262526961877607	6.17245503556295	1.31709718682868	6.72376536777854E-10	0.18780604988154	-263.404993729058	540.809987458116	551.30761455116	0.138776682008876	0.350965551776825	0.136266666666667	No	NA	3080341	709
boxcox_mm	supertree1	pD3_up_Height	h_AZR	104	TRUE	Nelder-Mead	TRUE	500	-0.136270728773747	y = 0.04x + 0.66	0.663999189746364	0.03595736566646	0.1074217194661	0.0577061009912409	6.18123777059729	0.623112028863602	6.36009382377899E-10	0.533210905589468	-265.703615749234	545.407231498468	555.904858591511	0.125896448550927	0.279416470015856	0.136266666666667	No	NA	3080341	709
all_mm	supertree1	pD3_up_Height	h_SZR	100	TRUE	Nelder-Mead	TRUE	500	0.0168404532921674	y = 1.34x + 3.03	3.02550540220994	1.34365663483677	0.503342085982946	0.0728852701434583	6.01083336057944	18.4352288492872	1.84572052580368E-09	6.85281718110516E-76	-233.437900616412	480.875801232824	491.098883333795	0.349111045463937	0.621904577111379	0.132305555555556	No	NA	3080341	710
log10_mm	supertree1	pD3_up_Height	h_SZR	100	TRUE	Nelder-Mead	TRUE	500	-0.0471095909622189	y = 0.17x + 0.32	0.317697003222297	0.173389507478678	0.0480351671485933	0.0302788195777394	6.61384194291495	5.72642889969698	3.74471569026114E-11	1.02566719183744E-08	-233.296005197352	480.592010394704	490.815092495675	0.0948229861971406	0.639495606356797	0.132305555555556	No	NA	3080341	710
boxcox_mm	supertree1	pD3_up_Height	h_SZR	100	TRUE	Nelder-Mead	TRUE	500	-0.0571199354352463	y = 0.25x + 0.65	0.652909008224481	0.245564443491367	0.12187493223514	0.0744174581171529	5.35720509747476	3.29982304830653	8.45191606220392E-08	0.000967458085772605	-234.638597466591	483.277194933182	493.500277034153	0.156346950221534	0.674169012172053	0.132305555555556	No	NA	3080341	710
all_mm	supertree1	pD3_up_Height	Hand	91	TRUE	Nelder-Mead	TRUE	500	0.814352023704384	y = 43.54x + 3.19	3.19158307302134	43.5366999145109	0.862403329011415	14.106188326794	3.70080096592379	3.08635464846411	0.00021492000529858	0.00202626985964517	-169.562458605578	353.124917211155	362.687824555827	0.566969138592706	0.423482676797751	0.121422222222222	No	NA	3080341	703
log10_mm	supertree1	pD3_up_Height	Hand	91	TRUE	Nelder-Mead	TRUE	500	0.824214423978235	y = 1.32x + 0.31	0.310080481186788	1.31751206841257	0.0534831937372505	0.0588872852901977	5.79771811515473	22.3734556945501	6.72233199742544E-09	7.13870246932923E-111	-184.370295524525	382.740591049051	392.303498393723	0.100507573714186	0.276810344832926	0.121422222222222	No	NA	3080341	703
boxcox_mm	supertree1	pD3_up_Height	Hand	91	TRUE	Nelder-Mead	TRUE	500	0.818346755197677	y = 2.6x + 0.64	0.641492768653615	2.60443883163259	0.117755023762767	0.0969132600453872	5.44768917839113	26.873916225838	5.10284292999215E-08	4.43273038708301E-159	-188.634225828547	391.268451657093	400.831359001765	0.0913292417110833	0.250994035457648	0.121422222222222	No	NA	3080341	703
all_mm	supertree1	pD3_up_Height	Humerus	88	TRUE	Nelder-Mead	TRUE	500	0.921079938647228	y = 51.18x + 3.08	3.07653857557924	51.1839768998688	0.446849948922773	9.21258168598024	6.88494780629581	5.55587767300462	5.7808726222634E-12	2.76220272792828E-08	-145.255238747653	304.510477495307	313.838725995709	0.0200875064599364	0.0380586308852973	0.114466666666667	No	NA	3080341	700
log10_mm	supertree1	pD3_up_Height	Humerus	88	TRUE	Nelder-Mead	TRUE	500	0.921568856921467	y = 1.5x + 0.31	0.310210437264644	1.49942299338538	0.0467216204666676	0.0451076185930971	6.63954790450721	33.2410142710314	3.14646731359675E-11	2.75274561169061E-242	-155.829514845221	325.659029690441	334.987278190843	4.53997001809656E-05	7.63410302076762E-05	0.114466666666667	No	NA	3080341	700
boxcox_mm	supertree1	pD3_up_Height	Humerus	88	TRUE	Nelder-Mead	TRUE	500	0.811266380129516	y = 3.3x + 0.62	0.623484568314816	3.29571246301127	0.105072143209148	0.100118045860378	5.93387123620155	32.9182659798153	2.95873907362955E-09	1.20419308961388E-237	-168.134052052694	350.268104105388	359.59635260579	4.54641342157013E-05	0.017099915851124	0.114466666666667	No	NA	3080341	700
all_mm	supertree1	pD3_up_Height	mD_Symmetry_index1	83	TRUE	Nelder-Mead	TRUE	500	0.114222771089471	y = 0.95x + 3.02	3.02442938009174	0.946308176044199	0.863278959605045	0.0537228583677418	3.50342070363377	17.6146282010269	0.000459323389734384	1.90234939855098E-69	-198.005899481335	410.01179896267	418.930574016301	0.653497121519694	0.493479451685074	0.0952833333333333	No	NA	3080341	711
log10_mm	supertree1	pD3_up_Height	mD_Symmetry_index1	83	TRUE	Nelder-Mead	TRUE	500	0.181940981014992	y = -0.02x + 0.3	0.295514677337912	-0.0194303152123513	0.0517465246584258	0.0229869549855058	5.71081206493726	-0.845275732457948	1.12438357267392E-08	0.397956907084253	-212.180625288517	438.361250577034	447.280025630664	0.0855643116829125	0.431996462848509	0.0952833333333333	No	NA	3080341	711
boxcox_mm	supertree1	pD3_up_Height	mD_Symmetry_index1	83	TRUE	Nelder-Mead	TRUE	500	0.189770589833304	y = -0.15x + 0.6	0.604357202818096	-0.153355510623981	0.113322983235193	0.0552286919885307	5.33305059189803	-2.77673624165911	9.65763899344679E-08	0.00549077163531191	-212.242351117041	438.484702234082	447.403477287712	0.0711213012731103	0.429542031345975	0.0952833333333333	No	NA	3080341	711
all_mm	supertree1	pD3_up_Height	mD_Symmetry_index2	83	TRUE	Nelder-Mead	TRUE	500	-0.198395618201466	y = 1.72x + 3.01	3.0087142931939	1.71997194844938	0.825443418961269	0.0670431703550931	3.64496732796058	25.6546929290422	0.000267425773404524	3.74781245090942E-145	-204.151766709744	422.303533419489	431.222308473119	0.636886087128882	0.224038666570543	0.0983555555555556	No	NA	3080341	712
log10_mm	supertree1	pD3_up_Height	mD_Symmetry_index2	83	TRUE	Nelder-Mead	TRUE	500	-0.319655713239439	y = 0.2x + 0.3	0.296435613183314	0.195876169444136	0.0511644655863097	0.0143886582181158	5.79377913531131	13.6132338731572	6.88199514317729E-09	3.34125595793545E-42	-214.31075891267	442.621517825341	451.540292878971	0.0693621849283656	0.195024355651361	0.0983555555555556	No	NA	3080341	712
boxcox_mm	supertree1	pD3_up_Height	mD_Symmetry_index2	83	TRUE	Nelder-Mead	TRUE	500	-0.335440797405225	y = 0.36x + 0.6	0.604395908205337	0.355719158170939	0.112338894650796	0.0182030407592311	5.38011265006742	19.5417437600665	7.44392432883223E-08	4.84967831937153E-85	-212.954997680624	439.909995361249	448.828770414879	0.0579048883686478	0.206328948945045	0.0983555555555556	No	NA	3080341	712
all_mm	supertree1	pD3_up_Height	mD3_proxp_DistWidth	85	TRUE	Nelder-Mead	TRUE	500	0.860539593573681	y = 4x + 3.08	3.08135569951594	4.00417667943112	0.641369756134801	0.950895969213945	4.80433582974921	4.21095136489132	1.55266036267561E-06	2.54297494202398E-05	-145.312597710534	304.625195421068	313.710645015555	0.384790446969405	0.328334671536151	0.111722222222222	No	NA	3080341	727
log10_mm	supertree1	pD3_up_Height	mD3_proxp_DistWidth	85	TRUE	Nelder-Mead	TRUE	500	0.919857320886673	y = 0.38x + 0.31	0.314659377632185	0.380503579995977	0.0473933630672809	0.0516618302958591	6.63931312883381	7.36527486186404	3.15148265338922E-11	1.76782241049162E-13	-145.34409920733	304.688198414659	313.773648009146	4.80389916240405E-05	0.00098538532427985	0.111722222222222	No	NA	3080341	727
boxcox_mm	supertree1	pD3_up_Height	mD3_proxp_DistWidth	85	TRUE	Nelder-Mead	TRUE	500	0.926059070098479	y = 0.68x + 0.62	0.62112908041921	0.680381667740947	0.105973016652885	0.104536600745284	5.86120033228572	6.50854976046885	4.59533170921075E-09	7.58797749308662E-11	-145.46835575846	304.93671151692	314.022161111406	0.000221615204494905	0.000521374666182872	0.111722222222222	No	NA	3080341	727
all_mm	supertree1	pD3_up_Height	mD3_proxp_Length	85	TRUE	Nelder-Mead	TRUE	500	0.796569884152341	y = 11.72x + 3.08	3.08142680220529	11.7199239022279	0.954333264655688	4.64354903451198	3.22887917285063	2.52391518106573	0.00124276389616918	0.0116055926584847	-161.330436847463	336.660873694926	345.746323289412	0.598716665607078	0.430102915124686	0.105633333333333	No	NA	3080341	725
log10_mm	supertree1	pD3_up_Height	mD3_proxp_Length	85	TRUE	Nelder-Mead	TRUE	500	0.828284126744674	y = 0.72x + 0.29	0.293828040879922	0.7241804422999	0.0536340541527244	0.0584068595843427	5.47838580397519	12.398893682242	4.2922345956584E-08	2.64956404183999E-35	-168.092323873221	350.184647746442	359.270097340928	0.084314181301824	0.271274014981295	0.105633333333333	No	NA	3080341	725
boxcox_mm	supertree1	pD3_up_Height	mD3_proxp_Length	85	TRUE	Nelder-Mead	TRUE	500	0.844962836373324	y = 1.41x + 0.61	0.610212551749074	1.40689382166156	0.117443076349834	0.091148166674023	5.19581545983519	15.435239928556	2.03824376917306E-07	9.48470468477032E-54	-167.989935529879	349.979871059758	359.065320654244	0.0679222001775247	0.203699903997129	0.105633333333333	No	NA	3080341	725
all_mm	supertree1	pD3_up_Height	mD3_proxp_Length.DistWidth	85	TRUE	Nelder-Mead	TRUE	500	-0.0706041461138164	y = 2.99x + 3.05	3.04992924228913	2.99151258563619	0.66074228705824	0.171163650100986	4.6159134991466	17.4774993631604	3.91369946377073E-06	2.12621057916082E-68	-219.576344906911	453.152689813822	462.238139408308	0.406304857345433	4.5441997857043E-05	0.114211111111111	No	NA	3080341	728
log10_mm	supertree1	pD3_up_Height	mD3_proxp_Length.DistWidth	85	TRUE	Nelder-Mead	TRUE	500	-0.265680476881673	y = 0.35x + 0.31	0.307772617813373	0.350800828170588	0.0554281974809103	0.0280979246488199	5.5526362357241	12.4849373238433	2.81393253415397E-08	9.02143515022558E-36	-221.826637870647	457.653275741295	466.738725335781	0.118667613979734	0.0981163734373324	0.114211111111111	No	NA	3080341	728
boxcox_mm	supertree1	pD3_up_Height	mD3_proxp_Length.DistWidth	85	TRUE	Nelder-Mead	TRUE	500	-0.268904826801478	y = 0.9x + 0.62	0.617530282001516	0.902152188889042	0.120157699943261	0.0636227614277634	5.13933174730473	14.1797081522992	2.7571724531149E-07	1.22354341489885E-45	-222.184709936575	458.36941987315	467.454869467637	0.0910435569443976	0.103922333667114	0.114211111111111	No	NA	3080341	728
all_mm	supertree1	pD3_up_Height	mD3_proxp_ProxWidth	85	TRUE	Nelder-Mead	TRUE	500	0.89161270612123	y = 4.47x + 3.08	3.08398635235721	4.46877429469748	0.609609787119273	1.02628848809866	5.05895150885072	4.35430616880104	4.21568043552077E-07	1.33489032506597E-05	-134.69149599194	283.38299198388	292.468441578366	0.335744137519089	0.328632269794357	0.121833333333333	No	NA	3080341	726
log10_mm	supertree1	pD3_up_Height	mD3_proxp_ProxWidth	85	TRUE	Nelder-Mead	TRUE	500	0.931041373169809	y = 0.45x + 0.32	0.316884750244477	0.445959689049771	0.0487963368102145	0.0510296295478469	6.49402744056279	8.73923038441081	8.35715156406958E-11	2.34703805275126E-18	-138.621751804913	291.243503609826	300.328953204313	0.00173768823903799	0.00725867051291425	0.121833333333333	No	NA	3080341	726
boxcox_mm	supertree1	pD3_up_Height	mD3_proxp_ProxWidth	85	TRUE	Nelder-Mead	TRUE	500	0.927240091431962	y = 0.79x + 0.62	0.62082478574947	0.787608087308677	0.107670554566263	0.0968518350104573	5.76596626859018	8.1320925641072	8.1191298549221E-09	4.21942418890202E-16	-140.239322646118	294.478645292235	303.564094886721	0.00266064311719423	0.00324661453278314	0.121833333333333	No	NA	3080341	726
all_mm	supertree1	pD3_up_Height	mD3_proxp_WidthRatios	85	TRUE	Nelder-Mead	TRUE	500	0.013524294297133	y = 0.87x + 3.04	3.03773265451246	0.873519610201409	0.715247301843466	0.0222101876067216	4.24710816340455	39.3296817509569	2.16547431245638E-05	0	-226.590064258002	467.180128516005	476.265578110491	0.448185414078427	6.36233663457181E-05	0.109377777777778	No	NA	3080341	729
log10_mm	supertree1	pD3_up_Height	mD3_proxp_WidthRatios	85	TRUE	Nelder-Mead	TRUE	500	0.0860720640959787	y = -0.07x + 0.31	0.310938897540497	-0.0716771915707263	0.0484974147950289	0.0104306432116477	6.41145304042822	-6.87179017787565	1.44139159631538E-10	6.34011642033021E-12	-236.208623479914	486.417246959829	495.502696554315	0.00021558294947719	4.54443385525138E-05	0.109377777777778	No	NA	3080341	729
boxcox_mm	supertree1	pD3_up_Height	mD3_proxp_WidthRatios	85	TRUE	Nelder-Mead	TRUE	500	0.0989938870038857	y = -0.15x + 0.62	0.619333724484931	-0.150981569377034	0.103591631242384	0.0251480920870784	5.9786077027382	-6.00369876387605	2.25052797221084E-09	1.92872394941254E-09	-236.81540463219	487.63080926438	496.716258858867	0.000487933360301059	0.000281322078989203	0.109377777777778	No	NA	3080341	729
all_mm	supertree1	pD3_up_Height	mD3_up_FI1	84	TRUE	Nelder-Mead	TRUE	500	-0.218531546041981	y = 3.12x + 3	2.99986117554934	3.11857901571438	0.675946370009534	0.196645605299936	4.43801654783209	15.8588797901572	9.07916406833045E-06	1.22051495423557E-56	-216.655203592503	447.310407185006	456.313015575963	0.400154365659488	0.185707176940308	0.11975	No	NA	3080341	717
log10_mm	supertree1	pD3_up_Height	mD3_up_FI1	84	TRUE	Nelder-Mead	TRUE	500	-0.316421246269669	y = 0.46x + 0.29	0.293887781048303	0.456903107365301	0.0543134260529111	0.0190299142643188	5.41096009598074	24.0097302078757	6.26877411329606E-08	2.20065867164966E-127	-226.196202238566	466.392404477133	475.39501286809	0.0787331172275742	4.91456915535786E-05	0.11975	No	NA	3080341	717
boxcox_mm	supertree1	pD3_up_Height	mD3_up_FI1	84	TRUE	Nelder-Mead	TRUE	500	-0.327278678811302	y = 0.89x + 0.58	0.580725723001787	0.887207233733011	0.118692200756101	0.0320938586087352	4.89270330571351	27.6441435275575	9.94602869341169E-07	3.28199142275754E-168	-226.656412963787	467.312825927573	476.315434318531	0.0557235832262374	4.85130744621893E-05	0.11975	No	NA	3080341	717
all_mm	supertree1	pD3_up_Height	mD3_up_FI2	80	TRUE	Nelder-Mead	TRUE	500	-0.189531495218111	y = 2.68x + 3	3.00021693870736	2.68258840991573	0.70373534763946	0.209606309502345	4.26327446641837	12.7982235662888	2.01452820957672E-05	1.67744661924192E-37	-205.111416843415	424.222833686829	432.883910928601	0.393401803916893	0.223027221477574	0.105305555555556	No	NA	3080341	718
log10_mm	supertree1	pD3_up_Height	mD3_up_FI2	80	TRUE	Nelder-Mead	TRUE	500	-0.295233414444154	y = 0.39x + 0.27	0.274579655891693	0.388921776291573	0.0589553034993626	0.0222645887544524	4.6574207847927	17.4681769594238	3.20195565314713E-06	2.50367655576988E-68	-215.056121589619	444.112243179238	452.77332042101	0.143891727949118	4.6569585216414E-05	0.105305555555556	No	NA	3080341	718
boxcox_mm	supertree1	pD3_up_Height	mD3_up_FI2	80	TRUE	Nelder-Mead	TRUE	500	-0.299976778176547	y = 0.76x + 0.55	0.550499961321359	0.764229534462214	0.128198018239099	0.0385112319617154	4.29413784146518	19.8443284084484	1.7537349629558E-05	1.23365961479105E-87	-215.686591848544	445.373183697087	454.034260938858	0.108084508939165	4.57026155744304E-05	0.105305555555556	No	NA	3080341	718
all_mm	supertree1	pD3_up_Height	mD3_up_FI3	80	TRUE	Nelder-Mead	TRUE	500	-0.0114610265059419	y = 0.85x + 3.02	3.01688866316959	0.847959309858709	0.667862172844327	0.0133962824783475	4.51723242584784	63.2981061148322	6.26531228439774E-06	0	-212.568049931135	439.136099862271	447.797177104042	0.365145831579183	4.59437387983912E-05	0.111705555555556	No	NA	3080341	719
log10_mm	supertree1	pD3_up_Height	mD3_up_FI3	80	TRUE	Nelder-Mead	TRUE	500	-0.0433900466087567	y = -0.07x + 0.26	0.262461905977962	-0.0723018412100871	0.0796926409243736	0.00768007381428597	3.2934271337178	-9.41421175869378	0.000989739918964182	4.7664524528109E-21	-221.350786705533	456.701573411065	465.362650652837	0.327219160749664	4.554244129649E-05	0.111705555555556	No	NA	3080341	719
boxcox_mm	supertree1	pD3_up_Height	mD3_up_FI3	80	TRUE	Nelder-Mead	TRUE	500	-0.0496149778523593	y = -0.15x + 0.55	0.55213365756567	-0.153307415608983	0.111606453804371	0.0132790452402526	4.94714811504966	-11.5450631303118	7.53086735293172E-07	7.81840466738121E-31	-221.669253064681	457.338506129362	465.999583371134	0.00865209926089982	4.54120191940768E-05	0.111705555555556	No	NA	3080341	719
all_mm	supertree1	pD3_up_Height	mD3_up_Height	84	TRUE	Nelder-Mead	TRUE	500	0.943669056330885	y = 2.94x + 2.87	2.8690877574703	2.93603471367122	1.15767209007511	1.03611066327783	2.47832506464257	2.83370765086309	0.0132000823071962	0.00460114038431965	-132.052890979696	278.105781959391	287.108390350349	0.620031658460511	0.52273266670619	0.121677777777778	No	NA	3080341	715
log10_mm	supertree1	pD3_up_Height	mD3_up_Height	84	TRUE	Nelder-Mead	TRUE	500	0.999779873854998	y = -15.75x + -16.89	-16.8891152215994	-15.747819280542	0.207662815531835	0.221112005881568	-81.3295109109712	-71.221005018501	0	0	3985220.88352172	-7970427.76704343	-7970418.76443504	0.658693755554651	0.709217201879554	0.121677777777778	No	NA	3080341	715
boxcox_mm	supertree1	pD3_up_Height	mD3_up_Height	84	TRUE	Nelder-Mead	TRUE	500	0.967160893082534	y = 227009651.24x + 269819905.59	269819905.588285	227009651.237552	6320.40593051113	5637.15231055237	42690.2810602332	40270.271004139	0	0	808803763.634953	-1617607513.26991	-1617607504.2673	0.669615723419064	0.539703193430111	0.121677777777778	No	NA	3080341	715
all_mm	supertree1	pD3_up_Height	mD3_up_TopLength	84	TRUE	Nelder-Mead	TRUE	500	0.893385519774052	y = 8.81x + 2.96	2.95700708877559	8.80621446278586	1.02699353548278	2.43262846580308	2.87928500678004	3.62004086796652	0.00398577953401647	0.000294556488642412	-136.622433244388	287.244866488776	296.247474879733	0.601034407529104	0.472698037279743	0.1175	No	NA	3080341	716
log10_mm	supertree1	pD3_up_Height	mD3_up_TopLength	84	TRUE	Nelder-Mead	TRUE	500	0.914053364838941	y = 0.7x + 0.28	0.281832270707201	0.704648947745311	0.0601136646832632	0.0686158109209182	4.68832289949656	10.2694836406938	2.75453148960879E-06	9.6720952264177E-25	-148.249733574645	310.49946714929	319.502075540247	0.188149879559133	0.330880183432954	0.1175	No	NA	3080341	716
boxcox_mm	supertree1	pD3_up_Height	mD3_up_TopLength	84	TRUE	Nelder-Mead	TRUE	500	0.90850332260228	y = 1.27x + 0.58	0.575542615752344	1.27259416700554	0.131569932625914	0.107725293644975	4.37442358041448	11.8133274363546	1.21753764804013E-05	3.33112179995177E-32	-154.91895401996	323.83790803992	332.840516430877	0.155454232373761	0.265705056223029	0.1175	No	NA	3080341	716
all_mm	supertree1	pD3_up_Height	pD_Symmetry_index1	95	TRUE	Nelder-Mead	TRUE	500	0.0614950575483001	y = 0.86x + 2.75	2.75471397528167	0.856091720086904	0.422764529782805	0.0391381671284748	6.51595340010407	21.8735771983573	7.22293979045884E-11	4.63752181941423E-106	-254.917328422534	523.834656845068	533.698685885326	0.492353148760423	4.56998964524434E-05	0.142683333333333	No	NA	3080341	713
log10_mm	supertree1	pD3_up_Height	pD_Symmetry_index1	95	TRUE	Nelder-Mead	TRUE	500	0.0721537987639594	y = -0.09x + 0.3	0.300698932362988	-0.0941303811571314	0.0402238932036498	0.0173411333674994	7.47562974177007	-5.42815623190751	7.68350099574237E-14	5.69391885244293E-08	-264.054050773546	542.108101547092	551.97213058735	0.000340302340579248	4.54182349695338E-05	0.142683333333333	No	NA	3080341	713
boxcox_mm	supertree1	pD3_up_Height	pD_Symmetry_index1	95	TRUE	Nelder-Mead	TRUE	500	0.0616548042821614	y = -0.22x + 0.64	0.641430238293175	-0.220002412321473	0.0881857191798065	0.040003419478149	7.27362938420142	-5.49959016482689	3.49955287583805E-13	3.80675010252983E-08	-263.264927753341	540.529855506683	550.393884546941	0.00312075925133597	4.54620210962407E-05	0.142683333333333	No	NA	3080341	713
all_mm	supertree1	pD3_up_Height	pD_Symmetry_index2	95	TRUE	Nelder-Mead	TRUE	500	-0.231813609664979	y = 1.61x + 2.79	2.79468966193719	1.61091982809845	0.31960977491116	0.0580232998030402	8.74406817724523	27.7633266906004	2.24863651999826E-18	1.20312912182933E-169	-245.000725120621	504.001450241243	513.865479281501	0.277901286181059	4.53987590790322E-05	0.12385	No	NA	3080341	714
log10_mm	supertree1	pD3_up_Height	pD_Symmetry_index2	95	TRUE	Nelder-Mead	TRUE	500	-0.404482063911939	y = 0.15x + 0.3	0.302246922575235	0.151591326814048	0.0400715317722971	0.0146521515275403	7.54268452458284	10.3460114051589	4.60393985040033E-14	4.36284930484808E-25	-250.125908967832	514.251817935664	524.115846975922	0.000183541655376388	4.54037640450653E-05	0.12385	No	NA	3080341	714
boxcox_mm	supertree1	pD3_up_Height	pD_Symmetry_index2	95	TRUE	Nelder-Mead	TRUE	500	-0.351542772003019	y = 0.36x + 0.65	0.653053249701136	0.357649612390409	0.0864918914190159	0.0317011740224955	7.55045633743139	11.2819043274743	4.33735793462558E-14	1.61217742090693E-29	-257.878919585888	529.757839171776	539.621868212034	4.5405737992965E-05	0.00525270854664936	0.12385	No	NA	3080341	714
all_mm	supertree1	pD3_up_Height	pD3_proxp_DistWidth	108	TRUE	Nelder-Mead	TRUE	500	0.866031170033433	y = 4.13x + 3.04	3.04477824935341	4.13488199131067	0.505358876282213	0.683116582915878	6.02498222996102	6.05296679178971	1.69128204939862E-09	1.42202190883955E-09	-198.159439487782	410.318878975563	421.080688364487	0.319925672081695	0.122755017504249	0.161033333333333	No	NA	3080341	732
log10_mm	supertree1	pD3_up_Height	pD3_proxp_DistWidth	108	TRUE	Nelder-Mead	TRUE	500	0.590421887068809	y = 0.37x + 0.29	0.286345887236119	0.371365366040312	0.0587380003785752	0.0693860381441381	4.87496825548329	5.352162711306	1.08825953682106E-06	8.69091957884821E-08	-259.550096193915	533.10019238783	543.862001776754	0.337215950644705	0.263934324181354	0.161033333333333	No	NA	3080341	732
boxcox_mm	supertree1	pD3_up_Height	pD3_proxp_DistWidth	108	TRUE	Nelder-Mead	TRUE	500	0.920471591559341	y = 0.86x + 0.63	0.625864205504461	0.859812253264648	0.0929013766728409	0.105625088095089	6.73686685729629	8.14022756118887	1.61838348340419E-11	3.94535653069481E-16	-192.627090941988	399.254181883977	410.015991272901	4.55522712834193E-05	6.3798129141179E-05	0.161033333333333	No	NA	3080341	732
all_mm	supertree1	pD3_up_Height	pD3_proxp_Length	108	TRUE	Nelder-Mead	TRUE	500	0.826288060732662	y = 12.7x + 2.97	2.97394129266743	12.697939721802	0.506874106831724	2.56144550301501	5.86721880755834	4.95733354734879	4.43165685128052E-09	7.14672244242448E-07	-198.415129829604	410.830259659208	421.592069048131	0.331456244709249	0.470997643299608	0.164066666666667	No	NA	3080341	730
log10_mm	supertree1	pD3_up_Height	pD3_proxp_Length	108	TRUE	Nelder-Mead	TRUE	500	0.844470134826964	y = 0.9x + 0.31	0.305382903381682	0.899242828346358	0.0446436037482737	0.0461854376986029	6.84046263611707	19.4702675378902	7.89378347446569E-12	1.96243919564576E-84	-216.804564179284	447.609128358569	458.370937747493	0.0150259965851405	0.0719763895250722	0.164066666666667	No	NA	3080341	730
boxcox_mm	supertree1	pD3_up_Height	pD3_proxp_Length	108	TRUE	Nelder-Mead	TRUE	500	0.844230587559633	y = 2.03x + 0.63	0.629255668232701	2.03140018797104	0.0976445834048073	0.101791299098485	6.44434792275145	19.9565209007267	1.16098479836219E-10	1.31558615638884E-88	-217.010219531358	448.020439062716	458.78224845164	0.0108920462383165	0.061356578064226	0.164066666666667	No	NA	3080341	730
all_mm	supertree1	pD3_up_Height	pD3_proxp_Length.DistWidth	108	TRUE	Nelder-Mead	TRUE	500	-0.220777222749972	y = 3.83x + 3.05	3.04915361496172	3.82921045948173	0.41627399100155	0.206489392072361	7.3248717932761	18.5443446806209	2.39127213034115E-13	9.0598184046056E-77	-299.716215157856	613.432430315712	624.194239704636	0.0043078140485674	4.54067799579092E-05	0.138605555555556	No	NA	3080341	733
log10_mm	supertree1	pD3_up_Height	pD3_proxp_Length.DistWidth	108	TRUE	Nelder-Mead	TRUE	500	-0.307759859578391	y = 0.49x + 0.3	0.301648271553487	0.490830603981603	0.0414702564276822	0.0246774133777632	7.27384630667804	19.8898724298183	3.49393491590878E-13	4.98015757365522E-88	-298.320310505526	610.640621011052	621.402430399976	4.54387173408627E-05	0.000386697666906467	0.138605555555556	No	NA	3080341	733
boxcox_mm	supertree1	pD3_up_Height	pD3_proxp_Length.DistWidth	108	TRUE	Nelder-Mead	TRUE	500	-0.310825650232259	y = 1.52x + 0.63	0.625180329172895	1.51817462637077	0.0913106757763896	0.0792906619088693	6.84673860813271	19.1469536238157	7.55525824501424E-12	1.02616817924197E-81	-297.672687674753	609.345375349507	620.107184738431	4.54042915598672E-05	4.54660843225865E-05	0.138605555555556	No	NA	3080341	733
all_mm	supertree1	pD3_up_Height	pD3_proxp_ProxWidth	108	TRUE	Nelder-Mead	TRUE	500	0.92372940137604	y = 4.73x + 3.04	3.04496211147612	4.72529709726985	0.489099736147465	0.844653150804078	6.22564660422972	5.59436390282987	4.79573965233359E-10	2.21432084606373E-08	-162.625425017378	339.250850034756	350.01265942368	0.282677823723975	0.252681138937502	0.146916666666667	No	NA	3080341	731
log10_mm	supertree1	pD3_up_Height	pD3_proxp_ProxWidth	108	TRUE	Nelder-Mead	TRUE	500	0.933389056251507	y = 0.46x + 0.31	0.306246288150562	0.460850180764995	0.0419416119938774	0.0457241202685071	7.30172908459664	10.0789294153443	2.84092860858331E-13	6.84680429136105E-24	-177.994012557625	369.988025115251	380.749834504175	0.000317177501543465	0.000770309397543569	0.146916666666667	No	NA	3080341	731
boxcox_mm	supertree1	pD3_up_Height	pD3_proxp_ProxWidth	108	TRUE	Nelder-Mead	TRUE	500	0.931647400641819	y = 0.94x + 0.62	0.619446633902042	0.94307646922084	0.0927374243095592	0.096910614493493	6.67957557063822	9.73140531767201	2.39635244996308E-11	2.21511264412336E-22	-180.070500816854	374.141001633708	384.902811022632	0.000275775494237051	4.54667904420794E-05	0.146916666666667	No	NA	3080341	731
all_mm	supertree1	pD3_up_Height	pD3_proxp_WidthRatios	108	TRUE	Nelder-Mead	TRUE	500	0.0170370972080115	y = 0.93x + 3	2.99931345402762	0.9254383536763	0.560364838707321	0.0379286509073299	5.35242978654155	24.3994534880083	8.67809803298795E-08	1.73317866906206E-131	-294.538358369916	603.076716739833	613.838526128756	0.421405409927026	4.54393544335558E-05	0.135866666666667	No	NA	3080341	734
log10_mm	supertree1	pD3_up_Height	pD3_proxp_WidthRatios	108	TRUE	Nelder-Mead	TRUE	500	0.0194088821356825	y = -0.04x + 0.3	0.302078760812418	-0.0365104470274014	0.0416443976131326	0.0151416822466393	7.25376708816067	-2.41125433968904	4.05336902700337E-13	0.0158977576818004	-335.813017461954	685.626034923908	696.387844312831	5.37899875552848E-05	4.54013182966512E-05	0.135866666666667	No	NA	3080341	734
boxcox_mm	supertree1	pD3_up_Height	pD3_proxp_WidthRatios	108	TRUE	Nelder-Mead	TRUE	500	-0.114828374241996	y = -0.19x + 0.6	0.604959894283497	-0.185051394896505	0.195874209624814	0.0557088979170712	3.08851224182226	-3.32175652033135	0.00201161405678504	0.000894527146064364	-395.034701467236	804.069402934471	814.831212323395	0.329258692189204	4.54001402780969E-05	0.135866666666667	No	NA	3080341	734
all_mm	supertree1	pD3_up_Height	pD3_up_FI1	117	TRUE	Nelder-Mead	TRUE	500	-0.298862683636386	y = 3.02x + 3.22	3.21911777114154	3.0202651750928	0.582993763881661	0.102597051553348	5.52170189558833	29.4381283805444	3.35731745191342E-08	1.78645588280513E-190	-297.072121472259	608.144242944518	619.466351287156	0.45557643563331	0.00463075560791092	0.165622222222222	No	NA	3080341	722
log10_mm	supertree1	pD3_up_Height	pD3_up_FI1	117	TRUE	Nelder-Mead	TRUE	500	-0.294460944442944	y = 0.41x + 0.34	0.340804044526074	0.413918581987579	0.0466201461715824	0.0156679191238187	7.31023114495967	26.4182230401185	2.66683233967318E-13	8.46192681619483E-154	-307.692658006602	629.385316013205	640.707424355843	0.0895154941233799	0.0267714654413613	0.165622222222222	No	NA	3080341	722
boxcox_mm	supertree1	pD3_up_Height	pD3_up_FI1	117	TRUE	Nelder-Mead	TRUE	500	-0.283181942357791	y = 1.3x + 0.71	0.711700456574254	1.30321034007874	0.101444154724138	0.052887208100579	7.01568718778932	24.6413147315386	2.28821486666208E-12	4.56012744547328E-134	-308.866668570806	631.733337141611	643.05544548425	0.077090243401953	0.0140804672488393	0.165622222222222	No	NA	3080341	722
all_mm	supertree1	pD3_up_Height	pD3_up_FI2	116	TRUE	Nelder-Mead	TRUE	500	-0.132122961447204	y = 2.6x + 3.26	3.25722816749665	2.6003069293884	0.561208703776765	0.113396998424649	5.80395162365888	22.931003161572	6.47699712823284E-09	2.28015585431367E-116	-313.116301169847	640.232602339694	651.494624476493	0.427732853222457	4.54028432075145E-05	0.133122222222222	No	NA	3080341	723
log10_mm	supertree1	pD3_up_Height	pD3_up_FI2	116	TRUE	Nelder-Mead	TRUE	500	-0.172560709947537	y = 0.35x + 0.35	0.348833204768361	0.345041112808816	0.0438482467973694	0.0179078196689552	7.95546527505151	19.2676227026663	1.78459570537397E-15	1.00445197757067E-82	-320.392843767222	654.785687534443	666.047709671242	0.0176877448217984	4.54034296466528E-05	0.133122222222222	No	NA	3080341	723
boxcox_mm	supertree1	pD3_up_Height	pD3_up_FI2	116	TRUE	Nelder-Mead	TRUE	500	-0.161376044023968	y = 0.91x + 0.72	0.715818484420292	0.905010702093105	0.09596954622036	0.045180868604726	7.4588086805857	20.0308389378428	8.73082729269539E-14	2.96618806126038E-89	-321.036986171648	656.073972343296	667.335994480095	0.0162311018583134	4.54042355196364E-05	0.133122222222222	No	NA	3080341	723
all_mm	supertree1	pD3_up_Height	pD3_up_FI3	117	TRUE	Nelder-Mead	TRUE	500	0.0259270473073339	y = 0.84x + 3.27	3.26789514829102	0.841077026291356	0.552538464330321	0.016123523779064	5.91433060185543	52.1645911784787	3.33227983101792E-09	0	-341.120128901085	696.24025780217	707.562366144808	0.415727695563789	4.53980918008019E-05	0.143911111111111	No	NA	3080341	724
log10_mm	supertree1	pD3_up_Height	pD3_up_FI3	117	TRUE	Nelder-Mead	TRUE	500	-0.0192733048774729	y = -0.08x + 0.96	0.955140228919097	-0.0815983794159345	0.529425855425606	0.00870642899296136	1.80410574801123	-9.37219834698038	0.0712147308126088	7.10372699000123E-21	-392.749154720928	799.498309441856	810.820417784494	0.999534611871522	4.54025085092788E-05	0.143911111111111	No	NA	3080341	724
boxcox_mm	supertree1	pD3_up_Height	pD3_up_FI3	117	TRUE	Nelder-Mead	TRUE	500	0.0394206113594296	y = -0.15x + 0.69	0.69217095449556	-0.154974626362624	0.11415993766071	0.0151875655233879	6.06316864461448	-10.2040466014104	1.33465588976026E-09	1.90179710576915E-24	-354.953614543214	723.907229086428	735.229337429066	0.212860746216498	4.53982315297762E-05	0.143911111111111	No	NA	3080341	724
all_mm	supertree1	pD3_up_Height	pD3_up_Height	NA	NA	NA	NA	NA	NA	NA	NA	NA	NA	NA	NA	NA	NA	NA	NA	NA	NA	NA	NA	NA	Yes	phycorr skipped because corvar1 = corvar2	3080341	720
log10_mm	supertree1	pD3_up_Height	pD3_up_Height	NA	NA	NA	NA	NA	NA	NA	NA	NA	NA	NA	NA	NA	NA	NA	NA	NA	NA	NA	NA	NA	Yes	phycorr skipped because corvar1 = corvar2	3080341	720
boxcox_mm	supertree1	pD3_up_Height	pD3_up_Height	NA	NA	NA	NA	NA	NA	NA	NA	NA	NA	NA	NA	NA	NA	NA	NA	NA	NA	NA	NA	NA	Yes	phycorr skipped because corvar1 = corvar2	3080341	720
all_mm	supertree1	pD3_up_Height	pD3_up_TopLength	118	TRUE	Nelder-Mead	TRUE	500	0.902880566646751	y = 9.26x + 3.31	3.30691983486881	9.25652340715114	0.562739842851768	1.39339662031604	5.87646294619997	6.64313611228054	4.19125167539322E-09	3.07078013233547E-11	-191.919401410738	397.838802821477	409.22048599179	0.443905236479797	0.372565616999725	0.169333333333333	No	NA	3080341	721
log10_mm	supertree1	pD3_up_Height	pD3_up_TopLength	118	TRUE	Nelder-Mead	TRUE	500	0.935393102741464	y = 0.8x + 0.35	0.354038653922557	0.799154967973036	0.0438038335381295	0.0428527531421336	8.08236689180138	18.6488593935238	6.35216560706455E-16	1.29000034183781E-77	-187.478259725664	388.956519451328	400.338202621642	0.0329390310553611	0.0615074498889854	0.169333333333333	No	NA	3080341	721
boxcox_mm	supertree1	pD3_up_Height	pD3_up_TopLength	118	TRUE	Nelder-Mead	TRUE	500	0.933954233753794	y = 1.78x + 0.73	0.727000014827707	1.77803517100955	0.0949960972055906	0.0947191033485907	7.65294613371677	18.7716638793119	1.96426208541962E-14	1.28787939313053E-78	-187.126953605817	388.253907211635	399.635590381949	0.0242601366941838	0.0531221488133405	0.169333333333333	No	NA	3080341	721
all_mm	supertree1	pD3_up_Height	Radius	93	TRUE	Nelder-Mead	TRUE	500	0.896200279895867	y = 34.83x + 3.06	3.05989991530734	34.8294364950399	0.451632081371773	5.98352862798945	6.77520495446935	5.82088574492926	1.2423002096941E-11	5.85365764550066E-09	-144.687523072107	303.375046144214	313.090133395341	0.184443447801724	0.375831653680239	0.100655555555556	No	NA	3080341	701
log10_mm	supertree1	pD3_up_Height	Radius	93	TRUE	Nelder-Mead	TRUE	500	0.864517100630037	y = 1.29x + 0.31	0.305509955751458	1.2858066310929	0.0487554036159636	0.0473772688428388	6.2661763228933	27.1397373149181	3.70021336019459E-10	3.34668699648637E-162	-167.349444138491	348.698888276983	358.41397552811	0.0510412236689307	0.200859717522915	0.100655555555556	No	NA	3080341	701
boxcox_mm	supertree1	pD3_up_Height	Radius	93	TRUE	Nelder-Mead	TRUE	500	0.861036856285068	y = 2.91x + 0.63	0.631936256059601	2.91024893054644	0.107020055544002	0.101325168663116	5.904839544769	28.7218760051846	3.52990139964748E-09	2.03432127932644E-181	-168.394824577619	350.789649155238	360.504736406365	0.0426117969213713	0.189226348938031	0.100655555555556	No	NA	3080341	701
all_mm	supertree1	pD3_up_Height	Tibia	106	TRUE	Nelder-Mead	TRUE	500	0.761782912716996	y = 59x + 3.18	3.17684200951832	58.9960129479236	0.467409325292494	7.88786895317322	6.79670224279399	7.47933482391211	1.07041005663256E-11	7.46997338635245E-14	-223.016361941818	460.032723883635	470.663688341474	0.26274494129974	0.0893397088765929	0.148472222222222	No	NA	3080341	707
log10_mm	supertree1	pD3_up_Height	Tibia	106	TRUE	Nelder-Mead	TRUE	500	0.885946978663411	y = -804463934.07x + -903946089.99	-903946089.991266	-804463934.070613	4150.79352874226	4190.64173085164	-217776.693476048	-191966.764457129	0	0	3972940965.85004	-7945881917.70008	-7945881907.06911	0.509994483299541	0.703357859356691	0.148472222222222	No	NA	3080341	707
boxcox_mm	supertree1	pD3_up_Height	Tibia	106	TRUE	Nelder-Mead	TRUE	500	0.885328118497595	y = -1020881608.77x + -1137585358.85	-1137585358.85211	-1020881608.77002	9208.28258598639	12188.5187932605	-123539.362332705	-83757.6432449282	0	0	6211729733.10636	-12423459452.2127	-12423459441.5817	0.510033147413497	0.703845182051466	0.148472222222222	No	NA	3080341	707
all_mm	supertree1	pD3_up_Height	Ulna	92	TRUE	Nelder-Mead	TRUE	500	0.870662693381416	y = 37.42x + 3.02	3.01768908248048	37.421277440324	0.447563902329959	7.66679621761793	6.74247647491406	4.8809537097558	1.55709460556545E-11	1.05574023565172E-06	-152.258551532848	318.517103065696	328.156513904094	0.292794347621935	0.527104755247595	0.126566666666667	No	NA	3080341	702
log10_mm	supertree1	pD3_up_Height	Ulna	92	TRUE	Nelder-Mead	TRUE	500	0.868936266788722	y = 1.36x + 0.31	0.312395496596248	1.35764366437917	0.0500871829752316	0.0510189214453425	6.23703466714688	26.6105912457135	4.45943191644665E-10	5.1191243338761E-156	-164.810206041627	343.620412083254	353.259822921652	0.0921487823014152	0.292318653624765	0.126566666666667	No	NA	3080341	702
boxcox_mm	supertree1	pD3_up_Height	Ulna	92	TRUE	Nelder-Mead	TRUE	500	0.865752109826454	y = 3.02x + 0.63	0.628818964137378	3.01506156330514	0.109545471443416	0.107994647430162	5.74025521869413	27.9186203673189	9.45339725803807E-09	1.58566711474797E-171	-165.755019636004	345.510039272008	355.149450110406	0.0742151278486754	0.268659037910993	0.126566666666667	No	NA	3080341	702
all_mm	supertree1	pD3_up_TopLength	f_AZR	89	TRUE	Nelder-Mead	TRUE	500	0.0567806857312826	y = 1.36x + 8.39	8.39375710494099	1.3551212667547	1.68816525024549	0.430603590688624	4.97211816421431	3.14702732642704	6.62253176942482E-07	0.00164939546130548	-177.189182022971	368.378364045943	377.785709433122	0.425653092442846	0.989095684153964	0.118627777777778	No	NA	3080341	739
log10_mm	supertree1	pD3_up_TopLength	f_AZR	89	TRUE	Nelder-Mead	TRUE	500	0.23602632279332	y = 0.07x + 0.71	0.705383301580167	0.0749802861636819	0.0604826824668242	0.0688672188359007	11.6625664208442	1.08876599681407	1.97983375040452E-31	0.276257089960519	-207.376380765283	428.752761530565	438.160106917744	0.32378606749181	0.710308758665142	0.118627777777778	No	NA	3080341	739
boxcox_mm	supertree1	pD3_up_TopLength	f_AZR	89	TRUE	Nelder-Mead	TRUE	500	0.243294927783884	y = -0.03x + 1.6	1.60168104951087	-0.0279998719105245	0.133012681649811	0.140699579509437	12.0415664855753	-0.199004659489025	2.14836895829425E-33	0.842259099749465	-212.664850623686	439.329701247371	448.737046634551	0.306263021037835	0.655620217583123	0.118627777777778	No	NA	3080341	739
all_mm	supertree1	pD3_up_TopLength	f_SZR	87	TRUE	Nelder-Mead	TRUE	500	0.191166538646764	y = 1.52x + 8.42	8.42083523259167	1.52154666853021	1.67886097312322	0.0548936119008478	5.0158025991433	27.7181008106831	5.28125315076044E-07	4.22555262427944E-169	-220.471431734707	454.942863469414	464.19111109905	0.412123268446692	0.0179465707935461	0.106705555555556	No	NA	3080341	740
log10_mm	supertree1	pD3_up_TopLength	f_SZR	87	TRUE	Nelder-Mead	TRUE	500	0.150874597854032	y = 0.23x + 0.74	0.739057426915545	0.227458679085303	0.0556280736109602	0.0160533013304474	13.2856915392075	14.1689658969956	2.80257200679469E-40	1.42584687857876E-45	-228.256222397565	470.512444795131	479.760692424767	0.211714177959451	0.0562554834640195	0.106705555555556	No	NA	3080341	740
boxcox_mm	supertree1	pD3_up_TopLength	f_SZR	87	TRUE	Nelder-Mead	TRUE	500	0.0859997555228183	y = 0.32x + 1.63	1.62996568654525	0.321781589540475	0.127443286786286	0.0307377150373617	12.7897335956078	10.4686242666167	1.87114209592439E-37	1.20379725193133E-25	-224.846083255621	463.692166511242	472.940414140878	0.247192144926461	0.216432797970731	0.106705555555556	No	NA	3080341	740
all_mm	supertree1	pD3_up_TopLength	Femur	101	TRUE	Nelder-Mead	TRUE	500	0.885071889307398	y = 58.49x + 8.94	8.94261328320885	58.4883378779905	1.60001569787121	11.5332371887555	5.58907846660933	5.07128544403946	2.28277791880069E-08	3.95137578837511E-07	-171.529789458684	357.059578917368	367.352313334311	0.437316971543349	0.522821948751581	0.132894444444444	No	NA	3080341	741
log10_mm	supertree1	pD3_up_TopLength	Femur	101	TRUE	Nelder-Mead	TRUE	500	0.875279483866173	y = 1.5x + 0.73	0.727527295602729	1.50227431384852	0.0562144098543075	0.0564882237196814	12.9420071737528	26.5944689870838	2.60727400421595E-38	7.86545674710275E-156	-186.274061440925	386.54812288185	396.840857298793	0.317616621591484	0.341276002849624	0.132894444444444	No	NA	3080341	741
boxcox_mm	supertree1	pD3_up_TopLength	Femur	101	TRUE	Nelder-Mead	TRUE	500	0.874262148894567	y = 3.72x + 1.7	1.69513193797997	3.72113326442178	0.120798431120313	0.140581362394831	14.0327314043645	26.4696059351792	9.82917088902418E-45	2.1703196232003E-154	-187.27344187181	388.54688374362	398.839618160563	0.282441299939039	0.341627178810041	0.132894444444444	No	NA	3080341	741
all_mm	supertree1	pD3_up_TopLength	Foot	110	TRUE	Nelder-Mead	TRUE	500	0.744717891906033	y = 63.17x + 9.47	9.46505072986526	63.1713672000296	1.32389816372646	8.41226669471336	7.14937975533058	7.50943467350237	8.71708680110627E-13	5.9383242624823E-14	-230.244604707595	474.489209415189	485.379462774791	0.291260721432568	0.0771860931784729	0.138633333333333	No	NA	3080341	743
log10_mm	supertree1	pD3_up_TopLength	Foot	110	TRUE	Nelder-Mead	TRUE	500	0.840373254052424	y = 1.45x + 0.74	0.735307094992786	1.45491983979283	0.0518163973793791	0.0572280971685463	14.1906255969353	25.4231734371291	1.04720335739584E-45	1.39824196427576E-142	-205.198112242262	424.396224484523	435.286477844124	0.299518294159558	0.312402523536969	0.138633333333333	No	NA	3080341	743
boxcox_mm	supertree1	pD3_up_TopLength	Foot	110	TRUE	Nelder-Mead	TRUE	500	0.839897980076416	y = 3.65x + 1.71	1.71450441917655	3.64767182055179	0.113674051257254	0.142095514410404	15.0826367162413	25.6705627597538	2.1068426538703E-51	2.49251994625773E-145	-205.357480720804	424.714961441609	435.60521480121	0.284676860858966	0.31407193432993	0.138633333333333	No	NA	3080341	743
all_mm	supertree1	pD3_up_TopLength	h_AZR	104	TRUE	Nelder-Mead	TRUE	500	-0.108771197045795	y = 1.13x + 9.1	9.09932727059439	1.13167418777735	1.62191423347975	0.106539875752867	5.61023948293009	10.6220715931978	2.02046817994618E-08	2.3528087356868E-26	-243.353785043826	500.707570087652	511.205197180696	0.449669223485896	0.630501203607705	0.119366666666667	No	NA	3080341	744
log10_mm	supertree1	pD3_up_TopLength	h_AZR	104	TRUE	Nelder-Mead	TRUE	500	0.0384736353232345	y = 0.04x + 0.71	0.709268477425906	0.0368950551339191	0.054581156015309	0.0268692994870981	12.9947500054226	1.37313051840578	1.31035248355117E-38	0.169711775080014	-258.938864444691	531.877728889383	542.375355982426	0.322340801797196	0.372667048515034	0.119366666666667	No	NA	3080341	744
boxcox_mm	supertree1	pD3_up_TopLength	h_AZR	104	TRUE	Nelder-Mead	TRUE	500	0.0432841894082793	y = 0.04x + 1.67	1.67222128342317	0.0361968109273682	0.120408389404609	0.0589171680856173	13.887913389523	0.614367799802728	7.49881851865247E-44	0.538972308968528	-260.953850669108	535.907701338215	546.405328431259	0.313727991521975	0.304317539833981	0.119366666666667	No	NA	3080341	744
all_mm	supertree1	pD3_up_TopLength	h_SZR	99	TRUE	Nelder-Mead	TRUE	500	0.0528294213386595	y = 1.35x + 8.96	8.96199825359309	1.35045844843719	1.60178358785326	0.0732463523232984	5.59501191144314	18.4372109409144	2.20606623268322E-08	6.60621366624565E-76	-229.044364984453	472.088729968905	482.241459718901	0.412323984319951	0.621543913222547	0.141994444444444	No	NA	3080341	745
log10_mm	supertree1	pD3_up_TopLength	h_SZR	99	TRUE	Nelder-Mead	TRUE	500	-0.0443675844490618	y = 0.18x + 0.75	0.74916514828042	0.175418036395065	0.0525378228126366	0.0300586500260805	14.2595392837677	5.83585877086503	3.91027447606688E-46	5.35142112394779E-09	-226.916720578035	467.833441156069	477.986170906065	0.223741612043166	0.632643019719379	0.141994444444444	No	NA	3080341	745
boxcox_mm	supertree1	pD3_up_TopLength	h_SZR	99	TRUE	Nelder-Mead	TRUE	500	-0.0470689994827789	y = 0.24x + 1.7	1.69917750484908	0.238807376742553	0.116932494117232	0.0696255831116795	14.5312688117774	3.4298797377324	7.67848821109136E-48	0.000603848822933229	-226.894674828837	467.789349657673	477.942079407669	0.222783263380078	0.638458267388291	0.141994444444444	No	NA	3080341	745
all_mm	supertree1	pD3_up_TopLength	Hand	90	TRUE	Nelder-Mead	TRUE	500	0.999472308531051	y = 24.17x + -8.23	-8.23034262874634	24.1682988891636	4.65685582394323	60.2974003315045	-1.76736041223995	0.400818256778742	0.0771678883635983	0.688553936387654	4752568.62285244	-9505123.24570489	-9505113.76014639	0.666450147951827	0.593884977272271	0.128927777777778	No	NA	3080341	738
log10_mm	supertree1	pD3_up_TopLength	Hand	90	TRUE	Nelder-Mead	TRUE	500	0.847773583982635	y = 1.29x + 0.69	0.693930242383047	1.28878217112193	0.0577102940300411	0.0689683320372897	12.0243754436916	18.6865787971371	2.6458114761656E-33	6.36671227251209E-78	-173.142872426088	360.285744852176	369.771303343542	0.275094428534847	0.405431878053061	0.128927777777778	No	NA	3080341	738
boxcox_mm	supertree1	pD3_up_TopLength	Hand	90	TRUE	Nelder-Mead	TRUE	500	0.868769452095248	y = 2.59x + 1.62	1.62382359427006	2.59044902469099	0.176671835047142	0.124537025646795	9.1911854192083	20.800633476167	3.88535705501776E-20	4.27130577742388E-96	-179.979275325089	373.958550650178	383.444109141544	0.448085156115453	0.380665186333842	0.128927777777778	No	NA	3080341	738
all_mm	supertree1	pD3_up_TopLength	Humerus	87	TRUE	Nelder-Mead	TRUE	500	0.942760747238244	y = 51.34x + 8.25	8.25060719593268	51.3350544349112	2.44850392931637	13.2233602450038	3.36965242209608	3.8821489760371	0.000752630532843681	0.000103537411807953	-130.246765265201	274.493530530402	283.741778160038	0.577423308286373	0.471526719773715	0.122205555555556	No	NA	3080341	735
log10_mm	supertree1	pD3_up_TopLength	Humerus	87	TRUE	Nelder-Mead	TRUE	500	0.8604993916352	y = 1.49x + 0.76	0.759766368356142	1.48846818491139	0.0496939375357916	0.04944631333062	15.2889146248258	30.1027131175348	9.06483009446888E-53	4.46494911040736E-199	-163.938871191704	341.877742383409	351.125990013045	0.047844681800768	0.115047898801853	0.122205555555556	No	NA	3080341	735
boxcox_mm	supertree1	pD3_up_TopLength	Humerus	87	TRUE	Nelder-Mead	TRUE	500	0.860820810371827	y = 3.31x + 1.66	1.66153034929834	3.30675112595264	0.110427893078778	0.105710175885755	15.0462922272095	31.2812943337298	3.65133373688612E-51	8.38359144696979E-215	-164.177044471517	342.354088943034	351.602336572671	0.0451307479048802	0.1123895434985	0.122205555555556	No	NA	3080341	735
all_mm	supertree1	pD3_up_TopLength	mD_Symmetry_index1	82	TRUE	Nelder-Mead	TRUE	500	0.212974465713835	y = 0.95x + 7.63	7.63017154877902	0.949561564216355	1.90464197091734	0.0526942863828025	4.00609230778636	18.0201997104236	6.17315323837172E-05	1.35254372201113E-72	-194.57489841231	403.14979682462	411.983722354524	0.644173198491313	0.481700788984194	0.0906111111111111	No	NA	3080341	746
log10_mm	supertree1	pD3_up_TopLength	mD_Symmetry_index1	82	TRUE	Nelder-Mead	TRUE	500	0.182573866255513	y = -0.03x + 0.72	0.716155884326438	-0.0283903324341586	0.0559406603191841	0.0221630001562656	12.8020634765522	-1.28097875892188	1.59651787672555E-37	0.200201127015369	-208.61302218912	431.226044378239	440.059969908143	0.266300419449378	0.414783008381314	0.0906111111111111	No	NA	3080341	746
boxcox_mm	supertree1	pD3_up_TopLength	mD_Symmetry_index1	82	TRUE	Nelder-Mead	TRUE	500	0.186189521144341	y = -0.16x + 1.6	1.59797108117875	-0.156259516972315	0.122376600548774	0.0528186280466475	13.057815579228	-2.95841680768974	5.73498594426409E-39	0.00309223695754948	-209.066647378288	432.133294756575	440.967220286479	0.246261511483358	0.407729405348466	0.0906111111111111	No	NA	3080341	746
all_mm	supertree1	pD3_up_TopLength	mD_Symmetry_index2	82	TRUE	Nelder-Mead	TRUE	500	-0.254081476550885	y = 1.71x + 7.61	7.61268292653304	1.7145844543461	1.87762394893093	0.0645111555635524	4.05442364050985	26.5781079158782	5.02580637207987E-05	1.21590583189049E-155	-200.815958403081	415.631916806163	424.465842336067	0.639629286978778	0.178873043059235	0.0914611111111111	No	NA	3080341	747
log10_mm	supertree1	pD3_up_TopLength	mD_Symmetry_index2	82	TRUE	Nelder-Mead	TRUE	500	-0.257219451307905	y = 0.2x + 0.72	0.718139103189027	0.199005780971854	0.0536054636074863	0.0145923925567376	13.3967520260143	13.6376389408445	6.31676011931304E-41	2.39179643199458E-42	-210.844171150016	435.688342300032	444.522267829936	0.21981164455238	0.209141406252447	0.0914611111111111	No	NA	3080341	747
boxcox_mm	supertree1	pD3_up_TopLength	mD_Symmetry_index2	82	TRUE	Nelder-Mead	TRUE	500	-0.291829806931719	y = 0.36x + 1.6	1.60110775540363	0.356069820786558	0.117501238919823	0.0187769820009682	13.626305306416	18.9631017789865	2.79370089376683E-42	3.44231657210018E-80	-208.796327419861	431.592654839722	440.426580369626	0.198034187813083	0.239718417854004	0.0914611111111111	No	NA	3080341	747
all_mm	supertree1	pD3_up_TopLength	mD3_proxp_DistWidth	84	TRUE	Nelder-Mead	TRUE	500	0.945618442970395	y = 3.93x + 8.28	8.2782161391191	3.9261078804602	2.71252675792068	1.8375676845191	3.05184681218218	2.13657864879556	0.00227438139733641	0.0326322777557855	-116.815007383172	247.630014766345	256.632623157302	0.576951493172164	0.615959334220498	0.119466666666667	No	NA	3080341	762
log10_mm	supertree1	pD3_up_TopLength	mD3_proxp_DistWidth	84	TRUE	Nelder-Mead	TRUE	500	0.926519971988049	y = 0.38x + 0.76	0.755525049059041	0.3789901045097	0.0508808709123335	0.0562932872782296	14.8489016699575	6.73242091257775	7.07177809942584E-50	1.66863091605923E-11	-134.619540916301	283.239081832602	292.241690223559	0.0565650621026624	0.0597322189480807	0.119466666666667	No	NA	3080341	762
boxcox_mm	supertree1	pD3_up_TopLength	mD3_proxp_DistWidth	84	TRUE	Nelder-Mead	TRUE	500	0.927543717585322	y = 0.69x + 1.65	1.64736916237121	0.686253027805177	0.11241732714924	0.111747033163311	14.6540502620583	6.14112973184946	1.26918891080424E-48	8.19366290436145E-10	-137.164098642012	288.328197284024	297.330805674981	0.0367882564815764	0.023196709578336	0.119466666666667	No	NA	3080341	762
all_mm	supertree1	pD3_up_TopLength	mD3_proxp_Length	84	TRUE	Nelder-Mead	TRUE	500	0.907818070485439	y = 11.82x + 8.41	8.41427216677204	11.8214493310583	2.07551037456513	4.85185742151502	4.05407376898082	2.43647912624914	5.03333323737237E-05	0.0148310254095645	-124.619709092301	263.239418184603	272.24202657556	0.5140447505828	0.433427483810356	0.11845	No	NA	3080341	760
log10_mm	supertree1	pD3_up_TopLength	mD3_proxp_Length	84	TRUE	Nelder-Mead	TRUE	500	0.880031253307152	y = 0.65x + 0.64	0.638056412768928	0.652768667681693	0.0565018380098094	0.0705490659540123	11.2926664909229	9.25269043401938	1.42642458864054E-29	2.18911720280996E-20	-151.28430885247	316.568617704941	325.571226095898	0.24701588396028	0.440457573207413	0.11845	No	NA	3080341	760
boxcox_mm	supertree1	pD3_up_TopLength	mD3_proxp_Length	84	TRUE	Nelder-Mead	TRUE	500	0.890122840890133	y = 1.34x + 1.54	1.54006900596234	1.33916219247963	0.139998252268462	0.121064260816425	11.0006302293624	11.0615815389998	3.7947046679616E-28	1.92669888012865E-28	-151.234144580724	316.468289161447	325.470897552405	0.334519728631933	0.458188661484888	0.11845	No	NA	3080341	760
all_mm	supertree1	pD3_up_TopLength	mD3_proxp_Length.DistWidth	84	TRUE	Nelder-Mead	TRUE	500	0.00791326764458096	y = 2.95x + 8.19	8.1938695511778	2.94746389632328	3.25224891061507	0.284090717461338	2.51944724293202	10.3750799134238	0.0117539253031511	3.21942910821341E-25	-231.888894496893	477.777788993785	486.780397384743	0.671883952383588	0.133186675174801	0.123244444444444	No	NA	3080341	763
log10_mm	supertree1	pD3_up_TopLength	mD3_proxp_Length.DistWidth	84	TRUE	Nelder-Mead	TRUE	500	-0.261323633692579	y = 0.35x + 0.72	0.721818499706106	0.354202891356557	0.0575761935752654	0.0281732937933948	12.5367526903723	12.5722925389576	4.69857407192804E-36	2.99899499411767E-36	-216.094080158804	446.188160317609	455.190768708566	0.229079218583245	0.0879711829495229	0.123244444444444	No	NA	3080341	763
boxcox_mm	supertree1	pD3_up_TopLength	mD3_proxp_Length.DistWidth	84	TRUE	Nelder-Mead	TRUE	500	-0.263889404382353	y = 0.9x + 1.62	1.61667407038301	0.904701620222318	0.126863673672344	0.0639249516192662	12.7433963055372	14.1525585441296	3.39296227929501E-37	1.8008412766393E-45	-216.160035036769	446.320070073538	455.322678464495	0.215164300788217	0.0942002788343799	0.123244444444444	No	NA	3080341	763
all_mm	supertree1	pD3_up_TopLength	mD3_proxp_ProxWidth	84	TRUE	Nelder-Mead	TRUE	500	0.931005762631558	y = 4.51x + 8.44	8.43775941639515	4.51036350005433	1.5872703420215	1.04783115014941	5.31589307316678	4.30447548673393	1.06135465159995E-07	1.6738182359387E-05	-112.320730620209	238.641461240418	247.644069631375	0.322086875143875	0.345919054557591	0.122555555555556	No	NA	3080341	761
log10_mm	supertree1	pD3_up_TopLength	mD3_proxp_ProxWidth	84	TRUE	Nelder-Mead	TRUE	500	0.908831162546661	y = 0.45x + 0.76	0.755832801238749	0.446097718263159	0.0518516182619358	0.0557290058857872	14.5768411203784	8.00476719748789	3.94345971908296E-48	1.19692892777749E-15	-139.625456136153	293.250912272306	302.253520663263	0.0787720641439369	0.112332821916907	0.122555555555556	No	NA	3080341	761
boxcox_mm	supertree1	pD3_up_TopLength	mD3_proxp_ProxWidth	84	TRUE	Nelder-Mead	TRUE	500	0.909243441425742	y = 0.8x + 1.65	1.64937668441871	0.798269765115843	0.111002409571438	0.0982986592508223	14.8589268538105	8.1208611714525	6.08927965264205E-50	4.62887287643015E-16	-144.148872736789	302.297745473578	311.300353864536	0.0355763597371344	0.00635798078838565	0.122555555555556	No	NA	3080341	761
all_mm	supertree1	pD3_up_TopLength	mD3_proxp_WidthRatios	84	TRUE	Nelder-Mead	TRUE	500	0.150762805521266	y = 0.87x + 8.42	8.41724940182872	0.865443143264076	1.48831515967284	0.0281315789211133	5.65555577870951	30.7641155048906	1.55342769022944E-08	7.91772436232139E-208	-226.703330755204	467.406661510409	476.409269901366	0.362260152999949	0.00112320457771139	0.118844444444444	No	NA	3080341	764
log10_mm	supertree1	pD3_up_TopLength	mD3_proxp_WidthRatios	84	TRUE	Nelder-Mead	TRUE	500	0.0911411129793269	y = -0.08x + 0.96	0.960112861604385	-0.07636674028808	0.406776099601832	0.01059801093843	2.36029811619753	-7.20576160297805	0.0182602542656441	5.77203122627577E-13	-249.579362819487	513.158725638975	522.161334029932	0.99995460138798	0.000137919216587266	0.118844444444444	No	NA	3080341	764
boxcox_mm	supertree1	pD3_up_TopLength	mD3_proxp_WidthRatios	84	TRUE	Nelder-Mead	TRUE	500	0.18737356611887	y = -0.16x + 1.63	1.62597443469647	-0.155501046644438	0.123981065456419	0.0242321455388819	13.1146996415193	-6.41713901870255	2.71254766219469E-39	1.38859112757674E-10	-226.225559966914	466.451119933828	475.453728324785	0.190943749067871	4.54006691863039E-05	0.118844444444444	No	NA	3080341	764
all_mm	supertree1	pD3_up_TopLength	mD3_up_FI1	83	TRUE	Nelder-Mead	TRUE	500	-0.0490713664810997	y = 3.1x + 8.22	8.22071804551204	3.10451719409866	1.82141649825751	0.183242731644711	4.51336531396116	16.9421027848352	6.38069762209641E-06	2.20113984494982E-64	-214.2085383107	442.4170766214	451.33585167503	0.425525504312577	0.087012862840494	0.102666666666667	No	NA	3080341	752
log10_mm	supertree1	pD3_up_TopLength	mD3_up_FI1	83	TRUE	Nelder-Mead	TRUE	500	-0.0814323975928506	y = 0.45x + 0.72	0.716206316486758	0.44949990795302	0.0599711470752229	0.0191005336836499	11.9425148828387	23.5333690355361	7.10421685983284E-33	1.85826633466725E-122	-225.406734194412	464.813468388825	473.732243442455	0.247479330765778	4.54016553346532E-05	0.102666666666667	No	NA	3080341	752
boxcox_mm	supertree1	pD3_up_TopLength	mD3_up_FI1	83	TRUE	Nelder-Mead	TRUE	500	-0.0931812434801868	y = 0.89x + 1.62	1.61626332155353	0.885658026559883	0.118088057569963	0.0368293325172849	13.6869329110266	24.0476263354548	1.21531832753534E-42	8.83902204962686E-128	-228.315132222385	470.63026444477	479.5490394984	0.133028324350513	0.00801051470739444	0.102666666666667	No	NA	3080341	752
all_mm	supertree1	pD3_up_TopLength	mD3_up_FI2	79	TRUE	Nelder-Mead	TRUE	500	-0.0255107881988056	y = 2.67x + 8.33	8.32920301285783	2.67019239945993	1.87580788382777	0.198052955861802	4.4403283964567	13.4822143291976	8.9821704944904E-06	1.99042209600225E-41	-203.097136107924	420.194272215849	428.767297982172	0.411845530408692	0.146156922711321	0.0951555555555555	No	NA	3080341	753
log10_mm	supertree1	pD3_up_TopLength	mD3_up_FI2	79	TRUE	Nelder-Mead	TRUE	500	-0.0683424835819591	y = 0.38x + 0.7	0.698543929597156	0.380084314525265	0.065246420109086	0.0214196864952565	10.7062414831228	17.7446254691653	9.51466488349455E-27	1.8966039457812E-70	-213.251190041461	440.502380082923	449.075405849246	0.323641323303736	4.54149823738658E-05	0.0951555555555555	No	NA	3080341	753
boxcox_mm	supertree1	pD3_up_TopLength	mD3_up_FI2	79	TRUE	Nelder-Mead	TRUE	500	-0.0536513193892207	y = 0.75x + 1.57	1.57069822439013	0.752796657413681	0.148235448334959	0.0380359840747601	10.5959690616033	19.791696619024	3.11101992783437E-26	3.51024175748797E-87	-213.606104309936	441.212208619872	449.785234386196	0.328916905374207	4.54102902458932E-05	0.0951555555555555	No	NA	3080341	753
all_mm	supertree1	pD3_up_TopLength	mD3_up_FI3	79	TRUE	Nelder-Mead	TRUE	500	0.0456613208435649	y = 0.84x + 8.31	8.30831038912793	0.84308224204759	2.14441686144373	0.0131638386646454	3.87439146674791	64.0453186585981	0.000106891468254363	0	-208.43480245771	430.86960491542	439.442630681744	0.458417619547475	0.000275567999971068	0.118211111111111	No	NA	3080341	754
log10_mm	supertree1	pD3_up_TopLength	mD3_up_FI3	79	TRUE	Nelder-Mead	TRUE	500	-0.0205480055148698	y = -0.08x + 0.7	0.697626180810776	-0.0755840372687748	0.0675610738742465	0.00683253238790073	10.3258598599141	-11.0623752625925	5.38342714778056E-25	1.90972133886007E-28	-213.219367772723	440.438735545446	449.01176131177	0.347918859702543	4.54283331322922E-05	0.118211111111111	No	NA	3080341	754
boxcox_mm	supertree1	pD3_up_TopLength	mD3_up_FI3	79	TRUE	Nelder-Mead	TRUE	500	0.0444079737453195	y = -0.16x + 1.6	1.60101557961453	-0.15733900743588	0.109362156440813	0.0133939025946504	14.6395758068377	-11.747062241495	1.57044954065051E-48	7.3116786542816E-32	-220.082624400417	454.165248800835	462.738274567158	5.33887677725658E-05	4.54400858565013E-05	0.118211111111111	No	NA	3080341	754
all_mm	supertree1	pD3_up_TopLength	mD3_up_Height	83	TRUE	Nelder-Mead	TRUE	500	0.96525018336005	y = 3.19x + 8.34	8.33534795968528	3.19100842915178	1.34736839228482	0.564526751051469	6.18639119591522	5.6525371440916	6.15571370089068E-10	1.58096619148346E-08	-117.729193171194	249.458386342389	258.377161396019	5.0356070886986E-05	4.56532289494621E-05	0.110344444444444	No	NA	3080341	750
log10_mm	supertree1	pD3_up_TopLength	mD3_up_Height	83	TRUE	Nelder-Mead	TRUE	500	0.937002578970662	y = 0.27x + 0.74	0.739979998680284	0.274366770922629	0.0489352220344709	0.0557250286207637	15.1216234016273	4.923582413745	1.16631485432961E-51	8.49740657693857E-07	-139.812808347667	293.625616695334	302.544391748965	0.000814436593118482	0.000320704915093786	0.110344444444444	No	NA	3080341	750
boxcox_mm	supertree1	pD3_up_TopLength	mD3_up_Height	83	TRUE	Nelder-Mead	TRUE	500	0.925453726308918	y = 0.47x + 1.62	1.61728929905705	0.466502033400668	0.107111053901164	0.116016792903092	15.0991820185935	4.02098714959595	1.63954677040313E-51	5.79547668180993E-05	-142.459758285453	298.919516570906	307.838291624537	0.00103959544983334	5.21747440565857E-05	0.110344444444444	No	NA	3080341	750
all_mm	supertree1	pD3_up_TopLength	mD3_up_TopLength	83	TRUE	Nelder-Mead	TRUE	500	0.970885900636282	y = 8.92x + 8.25	8.24511713685604	8.91630168871754	1.84722581186188	2.33829465684776	4.46351338526691	3.81316429159427	8.06265591572626E-06	0.000137198843765365	-88.2442661746595	190.488532349319	199.407307402949	0.364657360954567	0.38895839498403	0.118538888888889	No	NA	3080341	751
log10_mm	supertree1	pD3_up_TopLength	mD3_up_TopLength	83	TRUE	Nelder-Mead	TRUE	500	0.960507989127847	y = 0.73x + 0.71	0.705704247712937	0.729944610739767	0.102014412976795	0.125025898340005	6.91769159984737	5.83834725789934	4.59062288697086E-12	5.27211842788084E-09	-131.009344041919	276.018688083838	284.937463137468	0.501427998562926	0.545445603565454	0.118538888888889	No	NA	3080341	751
boxcox_mm	supertree1	pD3_up_TopLength	mD3_up_TopLength	83	TRUE	Nelder-Mead	TRUE	500	0.954647655008732	y = 1.3x + 1.62	1.62237219592378	1.29870393884927	0.11161222554223	0.0872468225395917	14.5357929029909	14.8854009927976	7.18764266228727E-48	4.10020792841864E-50	-119.376280688779	252.752561377558	261.671336431188	0.0175349275150198	0.0076683590854966	0.118538888888889	No	NA	3080341	751
all_mm	supertree1	pD3_up_TopLength	pD_Symmetry_index1	95	TRUE	Nelder-Mead	TRUE	500	0.014281930611994	y = 0.85x + 8.62	8.62265196077521	0.85365757684431	5.82767310898587	0.0396059975891828	1.47960460367615	21.5537451094897	0.138978797201586	4.88328632856286E-103	-265.64988889819	545.29977779638	555.163806836638	0.98835666410736	4.54015818283683E-05	0.127816666666667	No	NA	3080341	748
log10_mm	supertree1	pD3_up_TopLength	pD_Symmetry_index1	95	TRUE	Nelder-Mead	TRUE	500	-0.081923855412775	y = -0.1x + 0.69	0.688067425687853	-0.0965811748810617	0.126768156172772	0.0168509782958823	5.42776235342642	-5.73148770268503	5.70649504683546E-08	9.95535677698843E-09	-272.157561530263	558.315123060527	568.179152100784	0.6584092121949	0.0056679916491903	0.127816666666667	No	NA	3080341	748
boxcox_mm	supertree1	pD3_up_TopLength	pD_Symmetry_index1	95	TRUE	Nelder-Mead	TRUE	500	0.187912144784694	y = -0.22x + 1.66	1.65685130571701	-0.222084727329764	0.158026585913685	0.0520197709125749	10.4846364688407	-4.26923693499156	1.0163576441924E-25	1.96142829469129E-05	-268.332226752215	550.66445350443	560.528482544688	0.467841479163523	0.00460774980569711	0.127816666666667	No	NA	3080341	748
all_mm	supertree1	pD3_up_TopLength	pD_Symmetry_index2	95	TRUE	Nelder-Mead	TRUE	500	-0.0218592860897011	y = 1.61x + 8.77	8.77409533923134	1.61375019740306	5.95451498745959	0.0580707493580868	1.4735197338003	27.7893813191914	0.140610946755654	5.8291586228998E-170	-256.438693422111	526.877386844222	536.74141588448	0.998395607410469	4.54464242270048E-05	0.116211111111111	No	NA	3080341	749
log10_mm	supertree1	pD3_up_TopLength	pD_Symmetry_index2	95	TRUE	Nelder-Mead	TRUE	500	-0.267812141041396	y = 0.15x + 0.76	0.755368584567122	0.152031409611176	0.043748375938761	0.0147761466278425	17.2662085930798	10.2889754304891	8.45157064721903E-67	7.90126165082028E-25	-248.141191268433	510.282382536865	520.146411577123	0.0574268775626702	4.54039335855816E-05	0.116211111111111	No	NA	3080341	749
boxcox_mm	supertree1	pD3_up_TopLength	pD_Symmetry_index2	95	TRUE	Nelder-Mead	TRUE	500	-0.316129829876633	y = 0.36x + 1.69	1.69169522754748	0.360686099776812	0.0937668723538057	0.0282688115934534	18.0415021326967	12.7591532662923	9.20086099649311E-73	2.77197778746094E-37	-250.656564676365	515.313129352731	525.177158392989	0.00760350453150979	4.5397902162549E-05	0.116211111111111	No	NA	3080341	749
all_mm	supertree1	pD3_up_TopLength	pD3_proxp_DistWidth	107	TRUE	Nelder-Mead	TRUE	500	0.887177684615833	y = 4.18x + 8.8	8.80139060537822	4.17688440375606	1.26924583405785	0.699993824205157	6.93434665626569	5.96703036415916	4.08102806212719E-12	2.41610460718645E-09	-194.824922917304	403.649845834608	414.346538474895	0.115805659317737	0.109706323339313	0.153188888888889	No	NA	3080341	767
log10_mm	supertree1	pD3_up_TopLength	pD3_proxp_DistWidth	107	TRUE	Nelder-Mead	TRUE	500	0.916479727895094	y = 0.4x + 0.75	0.753248982267896	0.400614252436796	0.0414298423635501	0.0464861996721344	18.1813142241305	8.61791790385781	7.25735234883236E-74	6.81825363664876E-18	-190.322107031684	394.644214063369	405.340906703656	0.000142512129196527	4.54144384897784E-05	0.153188888888889	No	NA	3080341	767
boxcox_mm	supertree1	pD3_up_TopLength	pD3_proxp_DistWidth	107	TRUE	Nelder-Mead	TRUE	500	0.908160865998278	y = 0.85x + 1.68	1.68497560663863	0.849556071580395	0.0918878102606099	0.10340301037997	18.3373137509725	8.21597039059665	4.16894377375046E-75	2.10455387995802E-16	-189.612225832657	393.224451665313	403.921144305601	0.00135421801764707	4.54259071004608E-05	0.153188888888889	No	NA	3080341	767
all_mm	supertree1	pD3_up_TopLength	pD3_proxp_Length	107	TRUE	Nelder-Mead	TRUE	500	0.884598264288294	y = 12.89x + 8.8	8.7959724237664	12.8917187560248	1.25590253372072	2.10376258268026	7.00370624916851	6.1279342365717	2.49278493289692E-12	8.90273662752394E-10	-182.455011822728	378.910023645456	389.606716285744	0.146490921751735	0.276907189353888	0.167611111111111	No	NA	3080341	765
log10_mm	supertree1	pD3_up_TopLength	pD3_proxp_Length	107	TRUE	Nelder-Mead	TRUE	500	0.869762428318718	y = 0.89x + 0.75	0.754567539414185	0.886943618326921	0.0474053635909868	0.0498220207424421	15.9173452591692	17.8022409591138	4.80328842062084E-57	6.78967760902979E-71	-203.24696122303	420.493922446059	431.190615086347	0.0955727637760364	0.164373899963981	0.167611111111111	No	NA	3080341	765
boxcox_mm	supertree1	pD3_up_TopLength	pD3_proxp_Length	107	TRUE	Nelder-Mead	TRUE	500	0.869680907050589	y = 2.02x + 1.69	1.69442276066715	2.01981567770244	0.105220317847122	0.109935726851172	16.1035700645671	18.3726958974566	2.40800585617571E-58	2.17343064710414E-75	-203.462773729431	420.925547458862	431.622240099149	0.0945373104181693	0.161139169358004	0.167611111111111	No	NA	3080341	765
all_mm	supertree1	pD3_up_TopLength	pD3_proxp_Length.DistWidth	107	TRUE	Nelder-Mead	TRUE	500	-0.150323792462709	y = 3.83x + 8.65	8.65027647637025	3.83160913979901	1.87819796465528	0.19707454771307	4.60562551933011	19.4424352828029	4.11227846666391E-06	3.37746477040866E-84	-290.018789515321	594.037579030642	604.73427167093	0.506508158748779	4.54004502437083E-05	0.155677777777778	No	NA	3080341	768
log10_mm	supertree1	pD3_up_TopLength	pD3_proxp_Length.DistWidth	107	TRUE	Nelder-Mead	TRUE	500	-0.254115451383949	y = 0.5x + 0.76	0.757543176859785	0.49721545851514	0.04646071110783	0.0240060070714507	16.3050275985147	20.7121266371057	9.08978721357718E-60	2.69301287681605E-95	-288.880218893266	591.760437786533	602.45713042682	0.0655608379282067	4.57057708318208E-05	0.155677777777778	No	NA	3080341	768
boxcox_mm	supertree1	pD3_up_TopLength	pD3_proxp_Length.DistWidth	107	TRUE	Nelder-Mead	TRUE	500	-0.257407988765353	y = 1.52x + 1.69	1.68630003518657	1.52184416056952	0.109248374903505	0.0793969977693106	15.4354701996804	19.1675277822377	9.4509130475331E-54	6.91162274586869E-82	-290.803379210515	595.60675842103	606.303451061318	0.141646429810269	4.539834070907E-05	0.155677777777778	No	NA	3080341	768
all_mm	supertree1	pD3_up_TopLength	pD3_proxp_ProxWidth	107	TRUE	Nelder-Mead	TRUE	500	0.921633354991977	y = 4.75x + 8.77	8.76698713557012	4.74747524851281	1.3730477718217	0.957809741014069	6.38505616154818	4.95659528737564	1.71334577530869E-10	7.1739191920432E-07	-166.491253223671	346.982506447343	357.67919908763	0.303045934698223	0.419033714908457	0.165277777777778	No	NA	3080341	766
log10_mm	supertree1	pD3_up_TopLength	pD3_proxp_ProxWidth	107	TRUE	Nelder-Mead	TRUE	500	0.9200627935245	y = 0.46x + 0.76	0.760243333667941	0.4616573056435	0.042831822951476	0.046392425703225	17.749497482963	9.95113531240527	1.73903115840942E-70	2.4932243008034E-23	-179.315169968576	372.630339937152	383.32703257744	0.0086906935916642	0.00186891949501259	0.165277777777778	No	NA	3080341	766
boxcox_mm	supertree1	pD3_up_TopLength	pD3_proxp_ProxWidth	107	TRUE	Nelder-Mead	TRUE	500	0.841223557821093	y = 0.9x + 1.66	1.65912026059593	0.902477469862918	0.0964790852128259	0.0905431368828478	17.196683166471	9.96737578277875	2.8117270586339E-66	2.11749634876294E-23	-191.73524957168	397.470499143359	408.167191783647	0.0137997720362909	4.544420231642E-05	0.165277777777778	No	NA	3080341	766
all_mm	supertree1	pD3_up_TopLength	pD3_proxp_WidthRatios	107	TRUE	Nelder-Mead	TRUE	500	0.0148729668666428	y = 0.93x + 8.79	8.79080411556754	0.925683696710447	1.0976668844494	0.0391185077679805	8.00862651511718	23.6635738305985	1.15996593120477E-15	8.55642224470338E-124	-307.887304910989	629.774609821977	640.471302462265	4.54061466575547E-05	0.000197314324582038	0.145277777777778	No	NA	3080341	769
log10_mm	supertree1	pD3_up_TopLength	pD3_proxp_WidthRatios	107	TRUE	Nelder-Mead	TRUE	500	0.0574226279713474	y = -0.04x + 0.75	0.752527188655903	-0.0408889387848858	0.0523758714932937	0.0159090876520614	14.3678218080296	-2.57016239266163	8.23817062708032E-47	0.0101650852127919	-327.820069567057	669.640139134113	680.336831774401	0.178547631688228	4.53982546066574E-05	0.145277777777778	No	NA	3080341	769
boxcox_mm	supertree1	pD3_up_TopLength	pD3_proxp_WidthRatios	107	TRUE	Nelder-Mead	TRUE	500	0.0230382249194225	y = -0.21x + 1.69	1.69059520734938	-0.205066596376656	0.116716217244382	0.0721955296218889	14.4846641474816	-2.8404334375086	1.51461158110498E-47	0.00450522739031416	-399.570697400598	813.141394801196	823.838087441483	0.183904669767422	0.00844230728050267	0.145277777777778	No	NA	3080341	769
all_mm	supertree1	pD3_up_TopLength	pD3_up_FI1	117	TRUE	Nelder-Mead	TRUE	500	0.0131925167283857	y = 3.02x + 9.22	9.22325169811671	3.01827884625414	1.48847559440847	0.100302503828891	6.19644133418398	30.0917597371559	5.77540419853882E-10	6.21078582454552E-199	-303.691747374153	621.383494748305	632.705603090944	0.417321710214381	0.00103329847251278	0.159033333333333	No	NA	3080341	757
log10_mm	supertree1	pD3_up_TopLength	pD3_up_FI1	117	TRUE	Nelder-Mead	TRUE	500	0.0711523284250294	y = 0.41x + 0.78	0.781764416192604	0.407344510543971	0.0459423760822078	0.0151442194799369	17.0161946955843	26.897689318596	6.22895705385566E-65	2.33725054121506E-159	-308.398556367675	630.797112735349	642.119221077988	0.134661344375824	0.00957215475958373	0.159033333333333	No	NA	3080341	757
boxcox_mm	supertree1	pD3_up_TopLength	pD3_up_FI1	117	TRUE	Nelder-Mead	TRUE	500	0.0724655805908836	y = 1.3x + 1.76	1.75780945263306	1.29683957074782	0.10198699120149	0.0509817138708675	17.2356241901504	25.4373474778154	1.43496058199671E-66	9.74540211465132E-143	-308.95537847451	631.91075694902	643.232865291658	0.129106122071786	0.00294783648290535	0.159033333333333	No	NA	3080341	757
all_mm	supertree1	pD3_up_TopLength	pD3_up_FI2	116	TRUE	Nelder-Mead	TRUE	500	0.0768490993339947	y = 2.6x + 9.37	9.36510622341731	2.59739311301736	1.09605491663912	0.11387017685597	8.54437682021802	22.8101262747901	1.2923172243796E-17	3.63804562318899E-115	-328.899367723248	671.798735446495	683.060757583294	0.00125352777029389	4.53982907240686E-05	0.164305555555556	No	NA	3080341	758
log10_mm	supertree1	pD3_up_TopLength	pD3_up_FI2	116	TRUE	Nelder-Mead	TRUE	500	0.21193058725454	y = 0.34x + 0.79	0.79304920689202	0.340910335638449	0.0393774622791695	0.019887638316031	20.1396728227339	17.1418209754774	3.31518769392753E-90	7.23489428916531E-66	-325.174817515624	664.349635031248	675.611657168047	4.54030295687104E-05	0.000467967583333407	0.164305555555556	No	NA	3080341	758
boxcox_mm	supertree1	pD3_up_TopLength	pD3_up_FI2	116	TRUE	Nelder-Mead	TRUE	500	-0.0292414203516598	y = 0.9x + 1.77	1.77086650842719	0.903017083450809	0.0948087734947611	0.0544672341280558	18.6782978320571	16.5790882887088	7.43525274494451E-78	9.87150563033785E-62	-331.871048249889	677.742096499778	689.004118636577	5.50530016917792E-05	0.00410864131156535	0.164305555555556	No	NA	3080341	758
all_mm	supertree1	pD3_up_TopLength	pD3_up_FI3	117	TRUE	Nelder-Mead	TRUE	500	0.0135300523792898	y = 0.84x + 9.2	9.19566750060986	0.840822025004318	1.99486683616205	0.0160803420881167	4.60966483271712	52.2888145287459	4.03318655235965E-06	0	-345.223088367746	704.446176735491	715.76828507813	0.521776442153181	4.54025044719832E-05	0.180294444444444	No	NA	3080341	759
log10_mm	supertree1	pD3_up_TopLength	pD3_up_FI3	117	TRUE	Nelder-Mead	TRUE	500	0.0903065280559731	y = -0.08x + 0.8	0.795400805320769	-0.0848739156824085	0.0438908700023132	0.00849437402753981	18.1222382987361	-9.99177990128958	2.12760738181517E-73	1.65581448934725E-23	-344.444621326399	702.889242652797	714.211350995436	0.0737035000880395	4.54089703983482E-05	0.180294444444444	No	NA	3080341	759
boxcox_mm	supertree1	pD3_up_TopLength	pD3_up_FI3	117	TRUE	Nelder-Mead	TRUE	500	0.0384690647705997	y = -0.16x + 1.67	1.67185615228908	-0.158792766216102	0.872332788667468	0.0137049066547591	1.91653480645032	-11.5865631351061	0.055297057225109	4.820910484824E-31	-382.801713219957	779.603426439913	790.925534782552	0.950030989661947	4.6459467416864E-05	0.180294444444444	No	NA	3080341	759
all_mm	supertree1	pD3_up_TopLength	pD3_up_Height	118	TRUE	Nelder-Mead	TRUE	500	0.91034114362267	y = 3.27x + 9.2	9.19899765484471	3.26587476687583	1.61000834951764	0.654231759758952	5.71363350854718	4.99192330265215	1.10589035648895E-08	5.97809951886077E-07	-193.819206152902	401.638412305804	413.020095476118	0.465674409356309	0.541880121219698	0.197522222222222	No	NA	3080341	755
log10_mm	supertree1	pD3_up_TopLength	pD3_up_Height	118	TRUE	Nelder-Mead	TRUE	500	0.933993698476518	y = 0.35x + 0.8	0.799224154107807	0.353992052708813	0.0430540257125701	0.0436337569162218	18.5632851023839	8.11280251179125	6.36883781467781E-77	4.94654296005875E-16	-187.443476136684	388.886952273369	400.268635443683	0.060677929389787	0.0329257145066656	0.197522222222222	No	NA	3080341	755
boxcox_mm	supertree1	pD3_up_TopLength	pD3_up_Height	118	TRUE	Nelder-Mead	TRUE	500	0.922097295338101	y = 0.69x + 1.75	1.7541802148075	0.693075936730146	0.0872972489855962	0.0837030651463179	20.0943355625895	8.28017391619541	8.27142472852996E-90	1.22995518273031E-16	-190.285675995722	394.571351991445	405.953035161759	0.00642689819637246	0.000174950787591612	0.197522222222222	No	NA	3080341	755
all_mm	supertree1	pD3_up_TopLength	pD3_up_TopLength	NA	NA	NA	NA	NA	NA	NA	NA	NA	NA	NA	NA	NA	NA	NA	NA	NA	NA	NA	NA	NA	Yes	phycorr skipped because corvar1 = corvar2	3080341	756
log10_mm	supertree1	pD3_up_TopLength	pD3_up_TopLength	NA	NA	NA	NA	NA	NA	NA	NA	NA	NA	NA	NA	NA	NA	NA	NA	NA	NA	NA	NA	NA	Yes	phycorr skipped because corvar1 = corvar2	3080341	756
boxcox_mm	supertree1	pD3_up_TopLength	pD3_up_TopLength	NA	NA	NA	NA	NA	NA	NA	NA	NA	NA	NA	NA	NA	NA	NA	NA	NA	NA	NA	NA	NA	Yes	phycorr skipped because corvar1 = corvar2	3080341	756
all_mm	supertree1	pD3_up_TopLength	Radius	92	TRUE	Nelder-Mead	TRUE	500	0.880910694032017	y = 35.08x + 8.48	8.48161887744855	35.0808023926179	1.36769971127365	8.21003831173557	6.20137505882059	4.27291579656489	5.59719460862467E-10	1.92933328606576E-05	-146.191583067776	306.383166135553	316.02257697395	0.382934371260612	0.562979882968519	0.105038888888889	No	NA	3080341	736
log10_mm	supertree1	pD3_up_TopLength	Radius	92	TRUE	Nelder-Mead	TRUE	500	0.826398649982622	y = 1.23x + 0.66	0.662673469421439	1.23439122450308	0.051460293256985	0.0651075760140558	12.8773745247068	18.959256358071	6.03539273317874E-38	3.70343243065784E-80	-175.70261924121	365.40523848242	375.044649320818	0.232784416576956	0.496724943567845	0.105038888888889	No	NA	3080341	736
boxcox_mm	supertree1	pD3_up_TopLength	Radius	92	TRUE	Nelder-Mead	TRUE	500	0.825932695037859	y = 2.87x + 1.57	1.57485381239978	2.86885409713407	0.114488507432029	0.140081680439345	13.7555624378697	20.4798663760768	4.71598812685474E-43	3.25550190622921E-93	-176.176192593777	366.352385187554	375.991796025951	0.229172297704629	0.494255944442968	0.105038888888889	No	NA	3080341	736
all_mm	supertree1	pD3_up_TopLength	Tibia	105	TRUE	Nelder-Mead	TRUE	500	0.716503253608857	y = 59.48x + 9.23	9.22544327748163	59.4780010315258	1.46515818418384	7.92431141757941	6.29655103255669	7.50576269624878	3.04341115199041E-10	6.10719648086417E-14	-224.521551689054	463.043103378109	473.607716628265	0.376022013189541	0.107406287142912	0.129966666666667	No	NA	3080341	742
log10_mm	supertree1	pD3_up_TopLength	Tibia	105	TRUE	Nelder-Mead	TRUE	500	0.860022686257075	y = 1.43x + 0.72	0.717183178887901	1.42613995030288	0.0556379514126803	0.0732393476997381	12.89017946704	19.4723191166267	5.1124700097672E-38	1.88539336357911E-84	-187.679371956389	389.358743912779	399.923357162935	0.375630419495812	0.52077998258076	0.129966666666667	No	NA	3080341	742
boxcox_mm	supertree1	pD3_up_TopLength	Tibia	105	TRUE	Nelder-Mead	TRUE	500	0.848442736002404	y = 3.88x + 1.69	1.68692332274902	3.87965270189079	0.120366883778958	0.199960821802836	14.0148458594882	19.4020641989368	1.26472576683027E-44	7.41340877054914E-84	-191.721375240726	397.442750481451	408.007363731608	0.337381462770711	0.481680470818943	0.129966666666667	No	NA	3080341	742
all_mm	supertree1	pD3_up_TopLength	Ulna	91	TRUE	Nelder-Mead	TRUE	500	0.839274165083805	y = 37.75x + 8.36	8.36189938920355	37.745193620895	1.2255425178864	10.4474601070946	6.8230185955724	3.61285836308321	8.91471109167939E-12	0.000302840142601424	-155.484269124193	324.968538248385	334.531445593058	0.446350983049314	0.653473367679358	0.124194444444444	No	NA	3080341	737
log10_mm	supertree1	pD3_up_TopLength	Ulna	91	TRUE	Nelder-Mead	TRUE	500	0.838521386641703	y = 1.32x + 0.66	0.657814064051799	1.3172750380307	0.05153977656398	0.071244523277591	12.7632308074756	18.4894919276558	2.63059765148159E-37	2.509072600249E-76	-173.066197033084	360.132394066168	369.69530141084	0.282375566467972	0.542245038902182	0.124194444444444	No	NA	3080341	737
boxcox_mm	supertree1	pD3_up_TopLength	Ulna	91	TRUE	Nelder-Mead	TRUE	500	0.845859365645856	y = 2.98x + 1.55	1.55045599060117	2.98044437981827	0.112737032545226	0.153974695223211	13.7528543691195	19.3567155661366	4.89591247704772E-43	1.78936685641006E-83	-173.532404632934	361.064809265869	370.627716610541	0.284496561886673	0.548434380836484	0.124194444444444	No	NA	3080341	737
all_mm	supertree1	Radius	f_AZR	550	TRUE	Nelder-Mead	TRUE	500	0.0251082743909757	y = 1.25x + 53.8	53.8031311262598	1.24891882187026	4.46342459703245	0.130865095519524	12.0542265152259	9.54355947177625	1.84254063434893E-33	1.38012237698521E-21	-1247.23030043055	2508.4606008611	2530.61691960774	5.68712699751491E-05	0.819710270542057	2.99822222222222	No	NA	3080341	39
log10_mm	supertree1	Radius	f_AZR	550	TRUE	Nelder-Mead	TRUE	500	0.0497791588817562	y = 0.04x + 1.54	1.54041864441359	0.0438894112321873	0.0217805926793807	0.0179866515481314	70.7243676556093	2.44011016251365	0	0.0146827836670679	-1482.52020296544	2979.04040593088	3001.19672467752	0.00297075636347817	0.281480932967128	2.99822222222222	No	NA	3080341	39
boxcox_mm	supertree1	Radius	f_AZR	550	TRUE	Nelder-Mead	TRUE	500	0.0198048808387037	y = -0.01x + 3.36	3.35702484109423	-0.00608312109291117	0.0471176605572573	0.0317026043968065	71.2476978141726	-0.191880799973769	0	0.847835577382863	-1521.20804666507	3056.41609333013	3078.57241207677	0.00431154996337269	0.0106369405190812	2.99822222222222	No	NA	3080341	39
all_mm	supertree1	Radius	f_SZR	557	TRUE	Nelder-Mead	TRUE	500	-0.0447511202754349	y = 1.6x + 51.93	51.9257873645199	1.59678180407603	5.64908677324578	0.0665764361454663	9.19189055661913	23.9841886487756	3.859966827439E-20	4.06631494676333E-127	-1198.07503741739	2410.15007483478	2432.39492231332	0.3010354430158	0.816325439286099	2.34022777777778	No	NA	3080341	40
log10_mm	supertree1	Radius	f_SZR	557	TRUE	Nelder-Mead	TRUE	500	-0.178766701778552	y = 0.19x + 1.52	1.52346906320799	0.186748570766046	0.0246800597716895	0.010169033987746	61.7287428515695	18.3644356967519	0	2.53066463026456E-75	-1326.26200420486	2666.52400840973	2688.76885588827	0.163572982951693	0.599769792814612	2.34022777777778	No	NA	3080341	40
boxcox_mm	supertree1	Radius	f_SZR	557	TRUE	Nelder-Mead	TRUE	500	-0.239016066646445	y = 0.3x + 3.33	3.33313396269992	0.303929274931898	0.0520356791653601	0.0140523649338487	64.0547796466308	21.6283363236466	0	9.72268197859704E-104	-1356.14821724977	2726.29643449954	2748.54128197808	0.138176558616035	0.437104421985873	2.34022777777778	No	NA	3080341	40
all_mm	supertree1	Radius	Femur	425	TRUE	Nelder-Mead	TRUE	500	0.923702867360272	y = 64.86x + 40.16	40.1640810115008	64.8633832755369	3.97458132271548	5.82164059580083	10.1052356840595	11.1417704697063	5.23694962041032E-24	7.85422211848046E-29	-577.646965136269	1169.29393027254	1189.64544525406	0.636818950095704	0.540890928413906	1.80796666666667	No	NA	3080341	41
log10_mm	supertree1	Radius	Femur	425	TRUE	Nelder-Mead	TRUE	500	0.946875931286847	y = 1.71x + 1.49	1.49190935692652	1.70591406430734	0.0227701745509113	0.0215525539443794	65.5203302719878	79.1513650173329	0	0	-635.636844568706	1285.27368913741	1305.62520411894	0.0106062519879547	0.00408581244249914	1.80796666666667	No	NA	3080341	41
boxcox_mm	supertree1	Radius	Femur	425	TRUE	Nelder-Mead	TRUE	500	0.945323236226946	y = 3.98x + 3.19	3.18803431282535	3.9770378971677	0.0551998823774962	0.0566585338412491	57.7543678630201	70.1930958593266	0	0	-675.956568753548	1365.9131375071	1386.26465248862	0.148272564908381	0.0552430808120697	1.80796666666667	No	NA	3080341	41
all_mm	supertree1	Radius	Foot	390	TRUE	Nelder-Mead	TRUE	500	0.787811284141418	y = 55.18x + 40.2	40.2044211576372	55.1824354847818	6.08961062332854	8.92965950204473	6.60213331269803	6.17967969239432	4.05282798808842E-11	6.42317872229375E-10	-664.725813832691	1343.45162766538	1363.2015456383	0.775968640612782	0.728092412920826	1.91846666666667	No	NA	3080341	43
log10_mm	supertree1	Radius	Foot	390	TRUE	Nelder-Mead	TRUE	500	0.837374561310077	y = 1.55x + 1.45	1.45418741896289	1.54717495438979	0.0237017069163128	0.0237327397163685	61.35370014056	65.1915865121419	0	0	-791.974814360043	1597.94962872009	1617.69954669301	0.0121306116912183	4.56145739535304E-05	1.91846666666667	No	NA	3080341	43
boxcox_mm	supertree1	Radius	Foot	390	TRUE	Nelder-Mead	TRUE	500	0.848228164324665	y = 3.76x + 3.23	3.22617611553017	3.76028571536789	0.0693577442063805	0.105073617142099	46.5150092818817	35.7871539749369	0	1.74974765262238E-280	-882.214401415697	1778.42880283139	1798.17872080431	0.203109824193318	0.272150086256571	1.91846666666667	No	NA	3080341	43
all_mm	supertree1	Radius	h_AZR	387	TRUE	Nelder-Mead	TRUE	500	0.143204822121241	y = 1.23x + 39.4	39.398817107354	1.23336416490493	4.94148960768775	0.110040002940733	7.97306485195458	11.2083254447859	1.54786896554401E-15	3.71148578693936E-29	-827.355543047099	1668.7110860942	1688.40694974446	0.71052649973372	0.742396856715258	1.06401111111111	No	NA	3080341	44
log10_mm	supertree1	Radius	h_AZR	387	TRUE	Nelder-Mead	TRUE	500	-0.0976333535704124	y = 0x + 1.5	1.50217220227701	-0.00177496214383919	0.0263228311751803	0.0138122478678148	57.0672733597671	-0.128506392357409	0	0.897748239799228	-1027.78066704833	2069.56133409665	2089.25719774691	0.0687524329742706	0.0294473194913604	1.06401111111111	No	NA	3080341	44
boxcox_mm	supertree1	Radius	h_AZR	387	TRUE	Nelder-Mead	TRUE	500	-0.120801795589482	y = -0.04x + 3.21	3.21344354094402	-0.0368386360492019	0.0560978625903779	0.02949544510122	57.2828160033177	-1.24896016733371	0	0.2116796432052	-1031.60594848819	2077.21189697639	2096.90776062665	0.0559543225582047	0.00483461085792321	1.06401111111111	No	NA	3080341	44
all_mm	supertree1	Radius	h_SZR	415	TRUE	Nelder-Mead	TRUE	500	-0.126579146507838	y = 1.36x + 39.84	39.8365150966528	1.35956347497048	4.48744970129613	0.0497151547553147	8.87731735135584	27.34706311711	6.84921779454186E-19	1.17033670152172E-164	-918.783302038811	1851.56660407762	1871.75144451829	0.670939723997759	0.615063261908651	1.20511666666667	No	NA	3080341	45
log10_mm	supertree1	Radius	h_SZR	415	TRUE	Nelder-Mead	TRUE	500	-0.20639468105346	y = 0.06x + 1.51	1.50846278622297	0.0632551203282547	0.0252300662279688	0.00967983707371237	59.788300696205	6.53472985614988	0	6.37244570874449E-11	-1033.84139771471	2081.68279542943	2101.8676358701	0.0614472123682399	0.351164597819436	1.20511666666667	No	NA	3080341	45
boxcox_mm	supertree1	Radius	h_SZR	415	TRUE	Nelder-Mead	TRUE	500	-0.202960068878278	y = 0.22x + 3.23	3.22984331678729	0.217230131779402	0.0544373576942354	0.0224641483531865	59.3313756139437	9.67008089352242	0	4.04058569997833E-22	-1034.13745799157	2082.27491598314	2102.45975642381	0.0580566949078127	0.352558506388487	1.20511666666667	No	NA	3080341	45
all_mm	supertree1	Radius	Hand	550	TRUE	Nelder-Mead	TRUE	500	0.99407165962176	y = -31647057430.73x + -61556067602.27	-61556067602.2665	-31647057430.7264	228225.853708359	248257.368044284	-269715.576049183	-127476.810376404	0	0	357636386717447	-715272773434879	-715272773434857	0.695380624193072	0.385640504190032	3.86236666666667	No	NA	3080341	38
log10_mm	supertree1	Radius	Hand	550	TRUE	Nelder-Mead	TRUE	500	0.86873814800762	y = 1.59x + 1.55	1.54917547597741	1.58534320553217	0.0236674410351613	0.0269154344471661	65.4559769970861	58.9008960135543	0	0	-1143.47208580224	2300.94417160448	2323.10049035112	0.0274223113656886	0.0139275516257587	3.86236666666667	No	NA	3080341	38
boxcox_mm	supertree1	Radius	Hand	550	TRUE	Nelder-Mead	TRUE	500	0.904787932490162	y = 3191067178.77x + -12808205616.71	-12808205616.711	3191067178.77438	2458.43568168969	533.943139640653	-5209900.63401125	5976417.60304663	0	0	12317190229264.6	-24634380458515.1	-24634380458493	0.586898187181834	0.382886108308553	3.86236666666667	No	NA	3080341	38
all_mm	supertree1	Radius	Humerus	560	TRUE	Nelder-Mead	TRUE	500	0.943657086037628	y = 72.45x + 51.82	51.8192149671965	72.4465217479237	6.24674425019374	7.84517764034593	8.29539563198692	9.23452916800099	1.082244080051E-16	2.59424426202301E-20	-802.98486388771	1619.96972777542	1642.25217606058	0.457434625770291	0.550548216751229	4.06115555555556	No	NA	3080341	35
log10_mm	supertree1	Radius	Humerus	560	TRUE	Nelder-Mead	TRUE	500	0.96831747822161	y = -163816301.17x + -163142378.48	-163142378.484709	-163816301.167177	722.330124951617	695.251910953728	-225855.703437035	-235621.504358698	0	0	4846258580.12509	-9692517146.25017	-9692517123.96773	0.644969181945065	0.562830236182318	4.06115555555556	No	NA	3080341	35
boxcox_mm	supertree1	Radius	Humerus	560	TRUE	Nelder-Mead	TRUE	500	0.967896382755251	y = -169857927.68x + -168327145.74	-168327145.741926	-169857927.675109	1556.06410111811	1492.20456292481	-108174.943192233	-113830.189168017	0	0	5138706960.41547	-10277413906.8309	-10277413884.5485	0.645052432726515	0.562322026080306	4.06115555555556	No	NA	3080341	35
all_mm	supertree1	Radius	mD_Symmetry_index1	235	TRUE	Nelder-Mead	TRUE	500	0.0194834675145699	y = 0.88x + 54.68	54.6778483769752	0.877707052458878	9.03715409054535	0.03376511498373	6.05033928039128	25.994493218276	1.44541099847386E-09	5.71554393096378E-149	-582.877096739017	1179.75419347803	1195.9581828761	0.520650021052374	0.248346899320678	0.337911111111111	No	NA	3080341	46
log10_mm	supertree1	Radius	mD_Symmetry_index1	235	TRUE	Nelder-Mead	TRUE	500	0.0834046493229796	y = -0.1x + 1.37	1.36749261148992	-0.101059774317417	0.0467166429719064	0.0142879006653713	29.2720650392683	-7.07310168822422	2.35258088494197E-188	1.51508376291949E-12	-608.022875134706	1230.04575026941	1246.24973966748	0.399837779530076	0.15402789872483	0.337911111111111	No	NA	3080341	46
boxcox_mm	supertree1	Radius	mD_Symmetry_index1	235	TRUE	Nelder-Mead	TRUE	500	0.0887366002885547	y = -0.2x + 3.19	3.19230830139528	-0.198156432262878	0.0992665250091808	0.0336999781206714	32.1589609498271	-5.88001664432326	6.61926495599077E-227	4.10225229738942E-09	-611.426452213946	1236.85290442789	1253.05689382596	0.387018946583553	0.134959486578331	0.337911111111111	No	NA	3080341	46
all_mm	supertree1	Radius	mD_Symmetry_index2	235	TRUE	Nelder-Mead	TRUE	500	-8.22590447714501E-05	y = 1.81x + 54.65	54.6471996573852	1.80976933176237	9.11938087992759	0.0746284109128804	5.99242430784612	24.2504069110497	2.06735668845164E-09	6.54712741037583E-130	-559.66325134129	1133.32650268258	1149.53049208064	0.528115239050627	0.328805439838762	0.457811111111111	No	NA	3080341	47
log10_mm	supertree1	Radius	mD_Symmetry_index2	235	TRUE	Nelder-Mead	TRUE	500	-0.0560152095437936	y = 0.23x + 1.36	1.35858482697461	0.226308243675637	0.047410558805331	0.012672416081175	28.6557438091586	17.8583343717556	1.35951869561807E-180	2.48958317928383E-71	-610.353145261599	1234.7062905232	1250.91027992126	0.416314079356821	0.131541530353221	0.457811111111111	No	NA	3080341	47
boxcox_mm	supertree1	Radius	mD_Symmetry_index2	235	TRUE	Nelder-Mead	TRUE	500	-0.108973929762409	y = 0.39x + 3.19	3.18546185835172	0.38930225800967	0.09887799013012	0.0126164148449	32.2160862509418	30.8568054233758	1.0507361313332E-227	4.53973105941014E-209	-620.464079203818	1254.92815840764	1271.1321478057	0.38585185236267	0.00371652549680384	0.457811111111111	No	NA	3080341	47
all_mm	supertree1	Radius	mD3_proxp_DistWidth	186	TRUE	Nelder-Mead	TRUE	500	0.996052162232844	y = 7.05x + 56.14	56.1431000538498	7.05484749201953	27.413090798355	4.18462624386629	2.04803976562974	1.68589668010622	0.040556103130212	0.0918157015077731	-179.773963861874	373.547927723749	388.115045238795	0.143346789361869	0.0875029304136433	0.279616666666667	No	NA	3080341	62
log10_mm	supertree1	Radius	mD3_proxp_DistWidth	186	TRUE	Nelder-Mead	TRUE	500	0.911017739859012	y = 0.56x + 1.45	1.4513100941068	0.557189671502753	0.0772330199821749	0.188093355096492	18.7913161293157	2.96230385819273	8.89458823198071E-79	0.00305346284552308	194389638.395913	-388779262.791826	-388779248.224709	0.089002351638268	0.556267882659413	0.279616666666667	No	NA	3080341	62
boxcox_mm	supertree1	Radius	mD3_proxp_DistWidth	186	TRUE	Nelder-Mead	TRUE	500	0.892917183607819	y = 1.02x + 3.3	3.29958933678507	1.01744916184133	0.0859143185788312	0.0859997271855768	38.4055811809473	11.8308417379721	0	2.70416332591789E-32	-387.005600712877	788.011201425754	802.578318940801	4.54055472783308E-05	0.00181682371144347	0.279616666666667	No	NA	3080341	62
all_mm	supertree1	Radius	mD3_proxp_Length	186	TRUE	Nelder-Mead	TRUE	500	0.982648865905382	y = 16.94x + 56.7	56.6993855160947	16.9377566280605	15.5320054552793	6.22537719336125	3.65048709771233	2.72075989967691	0.000261743458026227	0.00651320495358828	11346881.6742806	-22693749.3485612	-22693734.7814437	0.455064456416273	0.218463531858775	0.286811111111111	No	NA	3080341	60
log10_mm	supertree1	Radius	mD3_proxp_Length	186	TRUE	Nelder-Mead	TRUE	500	0.986543359368003	y = 4736145147.87x + 7649658592.09	7649658592.09473	4736145147.86948	3779.34470736868	2427.41905490252	2024070.09267506	1951103.2255861	0	0	421528269976.021	-843056539938.042	-843056539923.475	0.570656394893165	0.172578960190189	0.286811111111111	No	NA	3080341	60
boxcox_mm	supertree1	Radius	mD3_proxp_Length	186	TRUE	Nelder-Mead	TRUE	500	0.988308847814283	y = 1.64x + 3.24	3.23866714470225	1.64415539391462	0.25192524808124	0.192192210240452	12.855667184489	8.55474523060852	7.99332005459149E-38	1.18129337910079E-17	2963.85545566195	-5913.7109113239	-5899.14379380885	0.117590628142552	0.237851798646833	0.286811111111111	No	NA	3080341	60
all_mm	supertree1	Radius	mD3_proxp_Length.DistWidth	183	TRUE	Nelder-Mead	TRUE	500	-0.092339165764108	y = 2.72x + 57.43	57.4257358071858	2.71832139723449	9.03767883652663	0.116989644260558	6.35403590301243	23.2355728100195	2.09737848311635E-10	1.99049762501876E-119	-562.232322305746	1138.46464461149	1152.91793848044	4.5399011055027E-05	0.000237589624168187	0.324988888888889	No	NA	3080341	63
log10_mm	supertree1	Radius	mD3_proxp_Length.DistWidth	183	TRUE	Nelder-Mead	TRUE	500	0.0291032537166072	y = 0.42x + 1.48	1.48469733791914	0.41601172798738	0.0428800042722197	0.024839049097082	34.6244680502753	16.7482952492031	1.08243824476228E-262	5.82723365440898E-63	-564.376489137939	1142.75297827588	1157.20627214482	4.54003514346527E-05	0.0922090641164386	0.324988888888889	No	NA	3080341	63
boxcox_mm	supertree1	Radius	mD3_proxp_Length.DistWidth	183	TRUE	Nelder-Mead	TRUE	500	-0.0231016745022985	y = 0.91x + 3.31	3.30778951175052	0.911978522013469	0.0905213172190478	0.0440230471425436	36.5415530106148	20.7159336122406	2.42858802639454E-292	2.48835004264884E-95	-544.845422281151	1103.6908445623	1118.14413843125	4.54743579101812E-05	0.0108742703117378	0.324988888888889	No	NA	3080341	63
all_mm	supertree1	Radius	mD3_proxp_ProxWidth	186	TRUE	Nelder-Mead	TRUE	500	0.982980362975509	y = 1822303210.47x + 2424680281.72	2424680281.72039	1822303210.47214	980291.974094738	125737.204927724	2473.42663797639	14492.9514817801	0	0	25543999508.9993	-51087999003.9987	-51087998989.4315	0.599627591620591	0.282653519902286	0.355916666666667	No	NA	3080341	61
log10_mm	supertree1	Radius	mD3_proxp_ProxWidth	186	TRUE	Nelder-Mead	TRUE	500	0.91358253637085	y = 0.57x + 1.48	1.47614731955244	0.565011970437401	0.0405804720983261	0.0441483772285068	36.3758044996555	12.7980235267305	1.02743546786914E-289	1.68177257916513E-37	-378.898568070772	771.797136141544	786.36425365659	4.542527778792E-05	7.45878642204347E-05	0.355916666666667	No	NA	3080341	61
boxcox_mm	supertree1	Radius	mD3_proxp_ProxWidth	186	TRUE	Nelder-Mead	TRUE	500	0.894159870213855	y = 1.08x + 3.3	3.30160433060023	1.07635143673122	0.0852657965398348	0.0787392923746975	38.7213216152596	13.6698134345579	0	1.53788972168015E-42	-381.622447756175	777.24489551235	791.812013027396	4.53984593654176E-05	0.00260407584856936	0.355916666666667	No	NA	3080341	61
all_mm	supertree1	Radius	mD3_proxp_WidthRatios	183	TRUE	Nelder-Mead	TRUE	500	0.0739031354115334	y = 0.92x + 57.43	57.425907211705	0.920134896552082	9.03964440647036	0.0179790733914208	6.3526732501337	51.1781044840246	2.11604887375893E-10	0	-573.244890300091	1160.48978060018	1174.94307446913	4.53988059249707E-05	0.00225645295448109	0.337961111111111	No	NA	3080341	64
log10_mm	supertree1	Radius	mD3_proxp_WidthRatios	183	TRUE	Nelder-Mead	TRUE	500	0.0653020845090757	y = -0.04x + 1.48	1.48278117043702	-0.0376133156091343	0.0428903213947859	0.00703512199048866	34.5714632629748	-5.3465051011179	6.78424771728785E-262	8.96687550801693E-08	-557.544218787573	1129.08843757515	1143.54173144409	0.000106264997491604	4.54018673473601E-05	0.337961111111111	No	NA	3080341	64
boxcox_mm	supertree1	Radius	mD3_proxp_WidthRatios	183	TRUE	Nelder-Mead	TRUE	500	0.131116340593792	y = -0.11x + 3.3	3.30041469779023	-0.105192787618269	0.0906300819796194	0.016720690324038	36.4163269600972	-6.29117492039438	2.34827524279342E-290	3.15072052083279E-10	-561.115117844211	1136.23023568842	1150.68352955737	0.000546243726873658	6.25724994920438E-05	0.337961111111111	No	NA	3080341	64
all_mm	supertree1	Radius	mD3_up_FI1	116	TRUE	Nelder-Mead	TRUE	500	0.0324892406836156	y = 3.12x + 50.59	50.5881203230948	3.11583644818157	74.0003974828	0.14069815481122	0.683619575622591	22.145538812234	0.494215420143076	1.15175771516645E-108	-323.271089853395	660.54217970679	671.804201843589	0.998464965299748	4.53986563736383E-05	0.181644444444444	No	NA	3080341	52
log10_mm	supertree1	Radius	mD3_up_FI1	116	TRUE	Nelder-Mead	TRUE	500	-0.187696668648204	y = 0.46x + 1.41	1.410976348946	0.461249667527172	0.0477893586575595	0.0181071106451551	29.5249065604023	25.4733997359534	1.37923586654164E-191	3.88708663780268E-143	-335.125579614834	684.251159229668	695.513181366467	9.76629540288764E-05	4.53991647997123E-05	0.181644444444444	No	NA	3080341	52
boxcox_mm	supertree1	Radius	mD3_up_FI1	116	TRUE	Nelder-Mead	TRUE	500	-0.113382028158404	y = 0.89x + 3.07	3.07137935002783	0.892418764195867	0.125221747214926	0.0297326548557276	24.5275235199859	30.0147688972333	7.51476478843027E-133	6.29707079188116E-198	-331.752337154964	677.504674309928	688.766696446727	0.223662264873124	4.53986636474182E-05	0.181644444444444	No	NA	3080341	52
all_mm	supertree1	Radius	mD3_up_FI2	111	TRUE	Nelder-Mead	TRUE	500	0.242002356774071	y = 2.7x + 50.4	50.3971354817401	2.69594138070181	17.6844200864859	0.13992444619429	2.84980424776567	19.2671220364053	0.00437461437938817	1.01421454655074E-82	-289.196147736169	592.392295472338	603.345897680578	0.52823025067325	4.54043292424621E-05	0.156605555555556	No	NA	3080341	53
log10_mm	supertree1	Radius	mD3_up_FI2	111	TRUE	Nelder-Mead	TRUE	500	0.125314931591862	y = 0.38x + 1.36	1.35775942104567	0.379797574238199	0.0664690240479294	0.0197037764933542	20.4269498536133	19.2753695905097	9.63348105742228E-93	8.64804444747469E-83	-305.716590294407	625.433180588813	636.386782797054	0.299794284061856	4.54289293643085E-05	0.156605555555556	No	NA	3080341	53
boxcox_mm	supertree1	Radius	mD3_up_FI2	111	TRUE	Nelder-Mead	TRUE	500	0.0768354807093845	y = 0.75x + 3.05	3.04986554654488	0.750030972463591	0.128822618277636	0.0339406160061238	23.6749228304913	22.0983311654763	6.53767800739759E-124	3.27965770270186E-108	-306.047438007308	626.094876014616	637.048478222857	0.240985909946708	4.53997243439322E-05	0.156605555555556	No	NA	3080341	53
all_mm	supertree1	Radius	mD3_up_FI3	111	TRUE	Nelder-Mead	TRUE	500	0.132704076659044	y = 0.83x + 50.38	50.3827692123426	0.830524176137126	19.4623631360754	0.0109867345059577	2.58872824744254	75.5933599457386	0.00963310825823002	0	-291.912682149387	597.825364298775	608.778966507015	0.53937763527799	5.20619314676119E-05	0.170355555555556	No	NA	3080341	54
log10_mm	supertree1	Radius	mD3_up_FI3	111	TRUE	Nelder-Mead	TRUE	500	0.061574061767198	y = -0.09x + 1.35	1.35401921559949	-0.0887625778511811	0.0623262090042955	0.00568386104815967	21.7247164111357	-15.6165988399595	1.19823354701038E-104	5.61204690441385E-55	-303.326913985593	620.653827971185	631.607430179426	0.280701681817392	4.54098446315055E-05	0.170355555555556	No	NA	3080341	54
boxcox_mm	supertree1	Radius	mD3_up_FI3	111	TRUE	Nelder-Mead	TRUE	500	0.0527718440425702	y = -0.17x + 3.06	3.05515846203854	-0.172852027715609	0.123378612702417	0.0111797451162984	24.7624640536965	-15.4611778638511	2.2760238352158E-135	6.34280173292047E-54	-305.956436915176	625.912873830352	636.866476038593	0.191304296499274	0.000122191077476381	0.170355555555556	No	NA	3080341	54
all_mm	supertree1	Radius	mD3_up_Height	116	TRUE	Nelder-Mead	TRUE	500	0.642223402400384	y = 4.06x + 50.4	50.3994374466791	4.06193990743245	15.3212994445106	0.844047596099867	3.28950149621523	4.81245361778371	0.0010036502295148	1.49088480740881E-06	-246.894851596472	507.789703192944	519.051725329743	0.500036839506215	0.40546238966341	0.161255555555556	No	NA	3080341	50
log10_mm	supertree1	Radius	mD3_up_Height	116	TRUE	Nelder-Mead	TRUE	500	0.800532185421446	y = 0.34x + 1.39	1.38583389424566	0.340914057447574	0.0484783146900939	0.0489462061521393	28.5866763955151	6.96507623875715	9.8387728602826E-180	3.28225954903222E-12	-251.334798760027	516.669597520054	527.931619656852	0.00629862441800856	4.54638259950091E-05	0.161255555555556	No	NA	3080341	50
boxcox_mm	supertree1	Radius	mD3_up_Height	116	TRUE	Nelder-Mead	TRUE	500	0.842256260193301	y = 0.62x + 3.1	3.09529125426104	0.616720401901286	0.115604607779885	0.113852420323787	26.7748086664035	5.41684050411386	6.35099965649883E-158	6.06614077696598E-08	-254.524787722032	523.049575444064	534.311597580863	0.00186281771904194	4.54033589739097E-05	0.161255555555556	No	NA	3080341	50
all_mm	supertree1	Radius	mD3_up_TopLength	116	TRUE	Nelder-Mead	TRUE	500	0.801910845923408	y = 12.15x + 50.36	50.3587039167741	12.1477656229849	18.8886621990114	3.19787661644036	2.66608102713647	3.7986974108172	0.00767411944237375	0.000145458546917894	-207.755369058742	429.510738117484	440.772760254283	0.587952565549111	0.563149305070908	0.141872222222222	No	NA	3080341	51
log10_mm	supertree1	Radius	mD3_up_TopLength	116	TRUE	Nelder-Mead	TRUE	500	0.742064615627762	y = 0.8x + 1.39	1.39221160048591	0.804957765727054	0.05212464444536	0.0558858368203019	26.7092776420816	14.4036094210301	3.67261629996597E-157	4.91102975486833E-47	-257.158061981059	528.316123962118	539.578146098917	0.0750008026696157	0.187903268206805	0.141872222222222	No	NA	3080341	51
boxcox_mm	supertree1	Radius	mD3_up_TopLength	116	TRUE	Nelder-Mead	TRUE	500	0.733894475935334	y = 1.42x + 3.1	3.09591529600988	1.41991084428265	0.112631729192194	0.0794924879302052	27.4870617561684	17.8622015897821	2.50682614841583E-166	2.32293287780425E-71	-264.450386534754	542.900773069508	554.162795206307	0.0807974940353617	0.0507064036775462	0.141872222222222	No	NA	3080341	51
all_mm	supertree1	Radius	pD_Symmetry_index1	158	TRUE	Nelder-Mead	TRUE	500	-0.00281083915566435	y = 0.85x + 38.69	38.6862393524314	0.84944103230357	7.68797761985109	0.0278709358111872	5.03204370061378	30.4776645484079	4.85278605809148E-07	5.15249815753626E-204	-385.46099569893	784.92199139786	798.347047428103	0.685560386386812	0.00169242565759581	0.2063	No	NA	3080341	48
log10_mm	supertree1	Radius	pD_Symmetry_index1	158	TRUE	Nelder-Mead	TRUE	500	-0.000596927277379897	y = -0.04x + 1.37	1.36579608608921	-0.040517438367882	0.0482191804829107	0.0139329145139332	28.3247469660598	-2.9080375342405	1.71353969008246E-176	0.00363704681382187	-415.172962771933	844.345925543867	857.77098157411	0.307193920879463	0.00489287851940223	0.2063	No	NA	3080341	48
boxcox_mm	supertree1	Radius	pD_Symmetry_index1	158	TRUE	Nelder-Mead	TRUE	500	-0.001338489880889	y = -0.22x + 3.05	3.05062926302998	-0.222619760421222	0.104227688714994	0.0322379709330217	29.2688948650851	-6.90551402517678	2.58161081015879E-188	5.00219659818038E-12	-415.115039804549	844.230079609098	857.655135639341	0.307043362350255	0.00507909527003475	0.2063	No	NA	3080341	48
all_mm	supertree1	Radius	pD_Symmetry_index2	158	TRUE	Nelder-Mead	TRUE	500	-0.26171639992709	y = 1.61x + 38.86	38.8587685314548	1.61230462657938	6.60971280164988	0.043526207186768	5.87904039064377	37.0421576054418	4.12651681771712E-09	2.40183343812472E-300	-372.145683232816	758.291366465631	771.716422495874	0.636312728387766	0.00240454619483027	0.237672222222222	No	NA	3080341	49
log10_mm	supertree1	Radius	pD_Symmetry_index2	158	TRUE	Nelder-Mead	TRUE	500	-0.393078034574	y = 0.12x + 1.38	1.38278690566943	0.116451760453086	0.0464812724002018	0.0113364446875733	29.7493341783697	10.2723352569909	1.76887043171229E-194	9.39036023620046E-25	-391.825735570914	797.651471141829	811.076527172072	0.264131727838815	0.052419846719194	0.237672222222222	No	NA	3080341	49
boxcox_mm	supertree1	Radius	pD_Symmetry_index2	158	TRUE	Nelder-Mead	TRUE	500	-0.378640527528052	y = 0.36x + 3.07	3.06993843796205	0.358695479451111	0.100665977385079	0.0226529472430537	30.4962860114948	15.8343846212373	2.9187635886483E-204	1.80213574811946E-56	-388.85608893847	791.712177876939	805.137233907182	0.258624836770294	0.136095239029736	0.237672222222222	No	NA	3080341	49
all_mm	supertree1	Radius	pD3_proxp_DistWidth	144	TRUE	Nelder-Mead	TRUE	500	0.838942276795014	y = 5.37x + 40.49	40.4905435389949	5.36740495274895	4.33696322141452	0.709112820768681	9.33615100517011	7.56918334508558	9.98998296427095E-21	3.75577764710917E-14	-306.066767584502	626.133535169003	638.909119065089	4.54529832690356E-05	0.000464161445535337	0.19225	No	NA	3080341	67
log10_mm	supertree1	Radius	pD3_proxp_DistWidth	144	TRUE	Nelder-Mead	TRUE	500	0.810060543865817	y = 0.49x + 1.4	1.39695607080239	0.485744192257784	0.0375084319207264	0.0420101819535197	37.243787577013	11.5625348348935	1.335666602972E-303	6.37972894632248E-31	-306.930622595251	627.861245190503	640.636829086589	0.0062851675143691	4.55540040633195E-05	0.19225	No	NA	3080341	67
boxcox_mm	supertree1	Radius	pD3_proxp_DistWidth	144	TRUE	Nelder-Mead	TRUE	500	0.76616205167971	y = 1.08x + 3.11	3.11241809661819	1.07633575947362	0.0777171490769568	0.088485034357784	40.0480220078096	12.1640429625819	0	4.8307370890128E-34	-308.602934536991	631.205869073981	643.981452970067	0.0128428215368247	4.54021509439123E-05	0.19225	No	NA	3080341	67
all_mm	supertree1	Radius	pD3_proxp_Length	144	TRUE	Nelder-Mead	TRUE	500	0.818485348543458	y = 13.53x + 40.46	40.4635157244333	13.530100855313	5.23783271160527	2.09203493968212	7.72524018088242	6.46743541356381	1.11642636674418E-14	9.96801220504122E-11	-270.285686438233	554.571372876467	567.346956772553	0.395925406477115	0.161061534216584	0.242138888888889	No	NA	3080341	65
log10_mm	supertree1	Radius	pD3_proxp_Length	144	TRUE	Nelder-Mead	TRUE	500	0.858274049201664	y = 0.93x + 1.41	1.40787092371526	0.931264013318529	0.0379984086942676	0.0381564635728436	37.0507863906324	24.4064550568392	1.744265847988E-300	1.46054869022485E-131	-313.239279640429	640.478559280858	653.254143176944	5.31289183061722E-05	4.56788543737924E-05	0.242138888888889	No	NA	3080341	65
boxcox_mm	supertree1	Radius	pD3_proxp_Length	144	TRUE	Nelder-Mead	TRUE	500	0.693137870364847	y = 2.08x + 3.11	3.10534212195355	2.07751899896095	0.0781493096934358	0.0802497414528681	39.7360147406956	25.8881706202269	0	9.05068708226463E-148	-325.112816839106	664.225633678213	677.001217574299	0.0407466569025037	4.54095365661657E-05	0.242138888888889	No	NA	3080341	65
all_mm	supertree1	Radius	pD3_proxp_Length.DistWidth	144	TRUE	Nelder-Mead	TRUE	500	-0.106472204488939	y = 3.1x + 40.42	40.417651870345	3.10336455782984	6.38730850466539	0.190937566035668	6.32780643690897	16.2532948453429	2.48670797208209E-10	2.11675984970222E-59	-387.626007787886	789.252015575773	802.027599471859	0.530446889469232	7.31349545419569E-05	0.226105555555556	No	NA	3080341	68
log10_mm	supertree1	Radius	pD3_proxp_Length.DistWidth	144	TRUE	Nelder-Mead	TRUE	500	-0.141993525753518	y = 0.42x + 1.41	1.40809125952055	0.417105146721134	0.0374920481983063	0.0413781479222216	37.5570641559178	10.0803242210155	0	6.75030113281478E-24	-481.851735156029	977.703470312058	990.479054208144	4.54062847345483E-05	0.000697142257029821	0.226105555555556	No	NA	3080341	68
boxcox_mm	supertree1	Radius	pD3_proxp_Length.DistWidth	144	TRUE	Nelder-Mead	TRUE	500	-0.12630961616526	y = 1.23x + 3.13	3.1264072288314	1.23131767632704	0.079652800344716	0.0842572145352408	39.2504370882272	14.6137951879722	0	2.29376227380916E-48	-454.02041539313	922.04083078626	934.816414682346	0.000148652199695488	0.000173813121844677	0.226105555555556	No	NA	3080341	68
all_mm	supertree1	Radius	pD3_proxp_ProxWidth	144	TRUE	Nelder-Mead	TRUE	500	0.915454945050169	y = 5.83x + 40.43	40.4337911953528	5.8344204431696	5.91186174774628	0.872351253474307	6.83943449976091	6.68815505214544	7.95064002135016E-12	2.26001618855109E-11	-205.290374063858	424.580748127716	437.356332023802	0.491753786829787	0.344402463764505	0.237227777777778	No	NA	3080341	66
log10_mm	supertree1	Radius	pD3_proxp_ProxWidth	144	TRUE	Nelder-Mead	TRUE	500	0.882543416072427	y = 0.53x + 1.38	1.37756142002957	0.531513987925792	0.0427657454281004	0.0435084737745746	32.2117948895708	12.2163326316538	1.20667134600915E-227	2.54300019297791E-34	-258.708842052487	531.417684104975	544.193268001061	0.148683644028786	0.0394024521880285	0.237227777777778	No	NA	3080341	66
boxcox_mm	supertree1	Radius	pD3_proxp_ProxWidth	144	TRUE	Nelder-Mead	TRUE	500	0.89172598847275	y = 1.11x + 3.08	3.0846900972077	1.11240137258364	0.0942141520100642	0.0984109837925555	32.7412605367205	11.303630242418	4.04332746438516E-235	1.25903451962887E-29	-259.129376977522	532.258753955044	545.03433785113	0.17304602669542	0.0717464267033977	0.237227777777778	No	NA	3080341	66
all_mm	supertree1	Radius	pD3_proxp_WidthRatios	144	TRUE	Nelder-Mead	TRUE	500	-0.041557742549474	y = 0.93x + 40.5	40.4996720366345	0.929256810927531	41.2622690427952	0.0748130925937647	0.981518296888382	12.4210452837901	0.326337216075953	2.0091904744944E-35	-496.352780471037	1006.70556094207	1019.48114483816	0.999954134327439	0.000212609447581477	0.200205555555556	No	NA	3080341	69
log10_mm	supertree1	Radius	pD3_proxp_WidthRatios	144	TRUE	Nelder-Mead	TRUE	500	-0.0451965636323548	y = -0.06x + 1.35	1.35216580642772	-0.0588313372832141	0.0433266073831087	0.0184423091611189	31.2086703320989	-3.19002011999916	8.12663188907885E-214	0.00142262889012693	-475.089299957461	964.178599914922	976.954183811008	0.153191573864769	4.54094363652218E-05	0.200205555555556	No	NA	3080341	69
boxcox_mm	supertree1	Radius	pD3_proxp_WidthRatios	144	TRUE	Nelder-Mead	TRUE	500	-0.0463918261461423	y = -0.17x + 2.94	2.93983442469599	-0.166323543949554	0.570630687922834	0.0279635769541899	5.15190382661918	-5.94786368789752	2.57855269302679E-07	2.71664675153355E-09	-454.339711741611	922.679423483222	935.455007379308	0.897527082343528	4.53993345294871E-05	0.200205555555556	No	NA	3080341	69
all_mm	supertree1	Radius	pD3_up_FI1	91	TRUE	Nelder-Mead	TRUE	500	-0.259925409278166	y = 2.89x + 34.31	34.3135203076941	2.8941600732353	6.79077937157334	0.106552341687657	5.05295761062902	27.1618626807763	4.35020472864187E-07	1.83388525485268E-162	-229.402657976199	472.805315952398	482.36822329707	0.430998936913079	5.03547722300795E-05	0.130333333333333	No	NA	3080341	57
log10_mm	supertree1	Radius	pD3_up_FI1	91	TRUE	Nelder-Mead	TRUE	500	-0.236478496422317	y = 0.42x + 1.22	1.22061928996223	0.421482568258752	0.0606333612402103	0.0160689447559093	20.1311499972188	26.2296357764099	3.93750019034262E-90	1.22057620029553E-151	-232.864604917571	479.729209835142	489.292117179814	0.42257325195565	4.55179693795249E-05	0.130333333333333	No	NA	3080341	57
boxcox_mm	supertree1	Radius	pD3_up_FI1	91	TRUE	Nelder-Mead	TRUE	500	-0.261747049720867	y = 1.26x + 2.84	2.84471930998469	1.25547287323213	0.122764436504456	0.0558635225771089	23.1721774724347	22.4739295933082	8.68957660072427E-119	7.46822414253436E-112	-233.909715869423	481.819431738847	491.382339083519	0.422745080896588	5.80708571218648E-05	0.130333333333333	No	NA	3080341	57
all_mm	supertree1	Radius	pD3_up_FI2	90	TRUE	Nelder-Mead	TRUE	500	-0.0983342223868947	y = 2.46x + 34.23	34.2286186431327	2.4621986754282	6.94193113664192	0.108622023218445	4.93070558744988	22.6675825258436	8.19331378906384E-07	9.35946204132033E-114	-228.274276910563	470.548553821126	480.034112312492	0.429375226656065	4.54707381326571E-05	0.113533333333333	No	NA	3080341	58
log10_mm	supertree1	Radius	pD3_up_FI2	90	TRUE	Nelder-Mead	TRUE	500	-0.133105710116643	y = 0.35x + 1.21	1.20864548133512	0.351262625552631	0.0678249475810032	0.0191798844593537	17.8200724724725	18.3141158278107	4.9372507734239E-71	6.38556308444023E-75	-234.344505665369	482.689011330738	492.174569822104	0.482578337950011	4.53987287400225E-05	0.113533333333333	No	NA	3080341	58
boxcox_mm	supertree1	Radius	pD3_up_FI2	90	TRUE	Nelder-Mead	TRUE	500	-0.114196560072193	y = 0.87x + 2.83	2.83063715638898	0.868037863512446	0.142484605779119	0.0476061506013658	19.8662665409417	18.2337335102146	7.97157930616541E-88	2.7863368879164E-74	-234.329686518898	482.659373037796	492.144931529162	0.474852122066389	4.54024674875953E-05	0.113533333333333	No	NA	3080341	58
all_mm	supertree1	Radius	pD3_up_FI3	91	TRUE	Nelder-Mead	TRUE	500	0.106510939586839	y = 0.84x + 34.99	34.9926180982312	0.841416128668086	6.91945311334736	0.0150279791091593	5.05713638419368	55.989971942086	4.25598874094218E-07	0	-236.412858128919	486.825716257838	496.388623602511	0.442334881645356	4.64962398374254E-05	0.124911111111111	No	NA	3080341	59
log10_mm	supertree1	Radius	pD3_up_FI3	91	TRUE	Nelder-Mead	TRUE	500	0.0439590175603818	y = -0.08x + 1.2	1.20115463079219	-0.0757358557733282	0.0755395874826779	0.00879100787340459	15.9009953697143	-8.61515048831337	6.23659078345472E-57	6.98497880964659E-18	-240.546220061698	495.092440123395	504.655347468067	0.546268331860402	4.74967419269073E-05	0.124911111111111	No	NA	3080341	59
boxcox_mm	supertree1	Radius	pD3_up_FI3	91	TRUE	Nelder-Mead	TRUE	500	0.0988793905579525	y = -0.15x + 2.84	2.83885535118722	-0.153154937662197	0.153042207716251	0.014342620497023	18.5494929375994	-10.6783092876219	8.2324921585908E-77	1.28592263534908E-26	-240.997605197515	495.995210395031	505.558117739703	0.513465543980429	4.54106825314838E-05	0.124911111111111	No	NA	3080341	59
all_mm	supertree1	Radius	pD3_up_Height	93	TRUE	Nelder-Mead	TRUE	500	0.862810717710192	y = 2.96x + 34.74	34.739089075798	2.95564923931854	7.58344348978851	0.669111426998413	4.58091223631796	4.41727509060393	4.62952104596691E-06	9.99529873633777E-06	-155.725844458923	325.451688917847	335.166776168974	0.489510795805185	0.501192616403605	0.134083333333333	No	NA	3080341	55
log10_mm	supertree1	Radius	pD3_up_Height	93	TRUE	Nelder-Mead	TRUE	500	0.864463698297371	y = 0.31x + 1.29	1.28579366243099	0.305498700499889	0.0473527764407055	0.0487558244932714	27.1535009999053	6.26589138169635	2.30211378896976E-162	3.70698671931505E-10	-167.349246717166	348.698493434332	358.413580685459	0.200048117160034	0.050841605475629	0.134083333333333	No	NA	3080341	55
boxcox_mm	supertree1	Radius	pD3_up_Height	93	TRUE	Nelder-Mead	TRUE	500	0.862213239912656	y = 0.63x + 2.91	2.91023397460566	0.63186741107124	0.101452114928939	0.107311304766068	28.6857891197645	5.88817191673025	5.73878972022585E-181	3.9049080712412E-09	-168.395807623695	350.79161524739	360.506702498517	0.187646613187588	0.0422878802472414	0.134083333333333	No	NA	3080341	55
all_mm	supertree1	Radius	pD3_up_TopLength	92	TRUE	Nelder-Mead	TRUE	500	0.880799301567829	y = 8.48x + 35.08	35.0804410325412	8.48124686525355	8.20502274007875	1.3695122674723	4.27548370599696	6.19289587008034	1.90722750375271E-05	5.90687551162628E-10	-146.191471295212	306.382942590425	316.022353428822	0.562677962927751	0.382928494728595	0.121133333333333	No	NA	3080341	56
log10_mm	supertree1	Radius	pD3_up_TopLength	92	TRUE	Nelder-Mead	TRUE	500	0.826549525094827	y = 0.66x + 1.23	1.23486133071456	0.663254939776738	0.0650279404988152	0.0514978435370671	18.9897038294956	12.879275989476	2.07495459530836E-80	5.88853551318555E-38	-175.702633782615	365.40526756523	375.044678403627	0.495747470271272	0.232135253173149	0.121133333333333	No	NA	3080341	56
boxcox_mm	supertree1	Radius	pD3_up_TopLength	92	TRUE	Nelder-Mead	TRUE	500	0.825661850067337	y = 1.58x + 2.87	2.8696836791632	1.57592086381976	0.13984710020957	0.114499345251567	20.5201514715915	13.7635796987075	1.4226847536535E-93	4.22098167543725E-43	-176.176376344343	366.352752688687	375.992163527084	0.493023404374476	0.227915687098257	0.121133333333333	No	NA	3080341	56
all_mm	supertree1	Radius	Radius	NA	NA	NA	NA	NA	NA	NA	NA	NA	NA	NA	NA	NA	NA	NA	NA	NA	NA	NA	NA	NA	Yes	phycorr skipped because corvar1 = corvar2	3080341	36
log10_mm	supertree1	Radius	Radius	NA	NA	NA	NA	NA	NA	NA	NA	NA	NA	NA	NA	NA	NA	NA	NA	NA	NA	NA	NA	NA	Yes	phycorr skipped because corvar1 = corvar2	3080341	36
boxcox_mm	supertree1	Radius	Radius	NA	NA	NA	NA	NA	NA	NA	NA	NA	NA	NA	NA	NA	NA	NA	NA	NA	NA	NA	NA	NA	Yes	phycorr skipped because corvar1 = corvar2	3080341	36
all_mm	supertree1	Radius	Tibia	428	TRUE	Nelder-Mead	TRUE	500	0.911125739352614	y = 52.07x + 39.45	39.4510968163338	52.0724836104142	3.81165645920606	5.0270378549384	10.3501187052285	10.358482492679	4.17967260868542E-25	3.82989888228117E-25	-588.508907540503	1191.01781508101	1211.41856824913	0.596986335652713	0.563518009526531	2.09350555555556	No	NA	3080341	42
log10_mm	supertree1	Radius	Tibia	428	TRUE	Nelder-Mead	TRUE	500	0.957509415001989	y = 1.55x + 1.45	1.44858599688346	1.55297988947811	0.0214738754460776	0.0227721215881406	67.4580608666077	68.1965395041137	0	0	-637.739262512454	1289.47852502491	1309.87927819304	4.57321751532845E-05	0.000118843560913501	2.09350555555556	No	NA	3080341	42
boxcox_mm	supertree1	Radius	Tibia	428	TRUE	Nelder-Mead	TRUE	500	0.948242005430857	y = 3.99x + 3.19	3.18708387060548	3.98596582501057	0.04652888739303	0.0643709871897545	68.496885465671	61.9217756170281	0	0	-642.591885910533	1299.18377182107	1319.58452498919	0.00131702059262558	0.00129559809355187	2.09350555555556	No	NA	3080341	42
all_mm	supertree1	Radius	Ulna	597	TRUE	Nelder-Mead	TRUE	500	0.959578444280121	y = -4169750683.12x + -4712111791.15	-4712111791.15207	-4169750683.11818	150949.823313653	122199.072454885	-31216.4114386603	-34122.6050194254	0	0	4227351899682.24	-8454703799350.48	-8454703799327.75	0.660842750436416	0.579798502685043	5.50869444444445	No	NA	3080341	37
log10_mm	supertree1	Radius	Ulna	597	TRUE	Nelder-Mead	TRUE	500	0.984643411397962	y = 1.57x + 1.54	1.54146570771296	1.5681364039401	0.0266186428619214	0.0286230258533309	57.9092523878466	54.7858361298169	0	0	-703.446123493335	1420.89224698667	1443.62255757947	0.139639792108753	0.159182736784338	5.50869444444445	No	NA	3080341	37
boxcox_mm	supertree1	Radius	Ulna	597	TRUE	Nelder-Mead	TRUE	500	0.944330740644239	y = 33442.38x + 31409.68	31409.6811218772	33442.3826551911	10.5085525203227	11.3968534576193	2988.96361426881	2934.35225604602	0	0	3957613.82665337	-7915213.65330673	-7915190.92299614	0.0293657824601406	0.0928368811382542	5.50869444444445	No	NA	3080341	37
all_mm	supertree1	Tibia	f_AZR	392	TRUE	Nelder-Mead	TRUE	500	0.286554457417449	y = 1.27x + 52.78	52.7781527458745	1.2711415051209	6.13093300720136	0.155662389130342	8.60850260211318	8.16601564592796	7.4021079071341E-18	3.18741953991906E-16	-818.225252734719	1650.45050546944	1670.23622914703	0.662338652763875	0.838975529190954	1.15785	No	NA	3080341	249
log10_mm	supertree1	Tibia	f_AZR	392	TRUE	Nelder-Mead	TRUE	500	0.170165317735439	y = -0.01x + 1.51	1.50941175807793	-0.0138084819416539	0.0485340228446122	0.0142991880546714	31.1000751557418	-0.965682938699644	2.40288366245125E-212	0.334202859339142	-1106.81130142692	2227.62260285383	2247.40832653142	0.491425049935518	4.53985418475533E-05	1.15785	No	NA	3080341	249
boxcox_mm	supertree1	Tibia	f_AZR	392	TRUE	Nelder-Mead	TRUE	500	-0.0719687667186265	y = -0.1x + 3.97	3.96909813292712	-0.0990267366573542	0.0672903022732096	0.0344490397113749	58.9846976286707	-2.87458627256469	0	0.00404557228541363	-1093.82869026875	2201.65738053749	2221.44310421508	4.54006865379027E-05	0.00279746334789309	1.15785	No	NA	3080341	249
all_mm	supertree1	Tibia	f_SZR	415	TRUE	Nelder-Mead	TRUE	500	-0.131284732043732	y = 1.48x + 52.68	52.680669989103	1.47986329157938	5.65955928146911	0.0497443969881703	9.30826365960922	29.7493462817794	1.29939103456665E-20	1.76823291414175E-194	-919.138063244551	1852.2761264891	1872.46096692977	0.620811018672514	0.662426922071412	1.06716111111111	No	NA	3080341	250
log10_mm	supertree1	Tibia	f_SZR	415	TRUE	Nelder-Mead	TRUE	500	-0.193907690088821	y = 0.15x + 1.61	1.61047649436705	0.15075156047934	0.0262718673205948	0.00959715595080919	61.3004197499345	15.7079411079726	0	1.33442816067133E-55	-1024.47032849391	2062.94065698783	2083.1254974285	0.0421982677087076	0.441022046830284	1.06716111111111	No	NA	3080341	250
boxcox_mm	supertree1	Tibia	f_SZR	415	TRUE	Nelder-Mead	TRUE	500	-0.257388693862036	y = 0.26x + 4.03	4.0314092991813	0.258351729184746	0.0743628418558152	0.0146721544197942	54.212684703443	17.608302216081	0	2.1273060817822E-69	-1031.55378867353	2077.10757734706	2097.29241778773	0.0411330341040259	0.321436315085075	1.06716111111111	No	NA	3080341	250
all_mm	supertree1	Tibia	Femur	480	TRUE	Nelder-Mead	TRUE	500	0.954216080293401	y = 237860551.01x + 239742899.97	239742899.966256	237860551.007369	117880.238430333	132007.453632446	2033.78363632971	1801.87212511237	0	0	11186434735.802	-22372869457.604	-22372869436.4006	0.467954833601207	0.582772910910871	2.86147222222222	No	NA	3080341	251
log10_mm	supertree1	Tibia	Femur	480	TRUE	Nelder-Mead	TRUE	500	0.972436660081864	y = -80796156.04x + -85396342.68	-85396342.6792208	-80796156.039398	740.147834262735	620.135435266936	-115377.413438336	-130287.920097034	0	0	1276505692.59796	-2553011371.19591	-2553011349.99252	0.621089241066775	0.539793824486635	2.86147222222222	No	NA	3080341	251
boxcox_mm	supertree1	Tibia	Femur	480	TRUE	Nelder-Mead	TRUE	500	0.972395601660129	y = -100584013.21x + -105936435.62	-105936435.620958	-100584013.206744	2114.15423146826	1549.99411156765	-50108.1870206727	-64893.1582746553	0	0	1956423198.72249	-3912846383.44497	-3912846362.24158	0.621171527393656	0.539822922296053	2.86147222222222	No	NA	3080341	251
all_mm	supertree1	Tibia	Foot	450	TRUE	Nelder-Mead	TRUE	500	0.894694771897233	y = -18.21x + -49.41	-49.4065291630322	-18.2093638573877	77.8242400129109	69.5760779980869	-0.63484756362331	-0.261718745599435	0.525527838830789	0.793538287246661	2485.30107040965	-4956.60214081929	-4935.85051694089	0.374777345399398	0.705451365910132	1.81905	No	NA	3080341	253
log10_mm	supertree1	Tibia	Foot	450	TRUE	Nelder-Mead	TRUE	500	0.858268575485221	y = 1.58x + 1.56	1.55620907970949	1.57807500463534	0.0218254715650298	0.0233270673735536	71.3024263907749	67.649952707919	0	0	-919.188085501659	1852.37617100332	1873.12779488172	4.54448952125054E-05	0.00311046258986303	1.81905	No	NA	3080341	253
boxcox_mm	supertree1	Tibia	Foot	450	TRUE	Nelder-Mead	TRUE	500	0.910492433020706	y = 3.77x + 4.05	4.04776906638364	3.77351695750541	0.138121571455307	0.127315514123842	29.3058428436243	29.6390976659361	8.7375595555096E-189	4.68725395115617E-193	-980.889628906479	1975.77925781296	1996.53088169136	0.595043918721213	0.552400678513862	1.81905	No	NA	3080341	253
all_mm	supertree1	Tibia	h_AZR	450	TRUE	Nelder-Mead	TRUE	500	-0.090018297050601	y = 1.2x + 56	56.0009986101326	1.20199565753074	3.98972012622287	0.0922129107308921	14.0363225585825	13.0350039707407	9.34368850821446E-45	7.73629911273015E-39	-1085.92523858092	2185.85047716185	2206.60210104025	0.143167545993271	0.693974325522345	1.74155	No	NA	3080341	254
log10_mm	supertree1	Tibia	h_AZR	450	TRUE	Nelder-Mead	TRUE	500	-0.192916651172642	y = 0x + 1.63	1.63219081069834	0.00203154061289962	0.0251053447488288	0.0124841708665022	65.0136784428936	0.162729318160062	0	0.870731562112656	-1194.87652206692	2403.75304413384	2424.50466801225	0.0320941608786793	0.0247358743579153	1.74155	No	NA	3080341	254
boxcox_mm	supertree1	Tibia	h_AZR	450	TRUE	Nelder-Mead	TRUE	500	-0.199907691545911	y = -0.02x + 4.08	4.08279310386875	-0.0229880456207431	0.0702656168594997	0.0273379296835551	58.1051342939541	-0.840884656842589	0	0.400412554696556	-1200.74192607915	2415.48385215829	2436.2354760367	0.0198453250942435	0.0118130209801106	1.74155	No	NA	3080341	254
all_mm	supertree1	Tibia	h_SZR	479	TRUE	Nelder-Mead	TRUE	500	-0.128089487194892	y = 1.31x + 57.84	57.8421669125701	1.31018371819125	5.13214912087345	0.0499106808439703	11.2705546059281	26.2505679352906	1.83410943087618E-29	7.04170788836459E-152	-1115.30933135788	2244.61866271577	2265.8074576967	0.308289980391062	0.670979659061589	2.12502777777778	No	NA	3080341	255
log10_mm	supertree1	Tibia	h_SZR	479	TRUE	Nelder-Mead	TRUE	500	-0.326105558807792	y = 0.04x + 1.65	1.64880724710651	0.0383064943853282	0.0252225095461683	0.0102039328054196	65.3704677596997	3.75409120344095	0	0.000173971515749862	-1144.45623137794	2302.91246275588	2324.10125773681	0.0645344459009107	0.420331693649159	2.12502777777778	No	NA	3080341	255
boxcox_mm	supertree1	Tibia	h_SZR	479	TRUE	Nelder-Mead	TRUE	500	-0.320024142232129	y = 0.18x + 4.12	4.11736145108204	0.17682356844505	0.0713833634184013	0.0241040204453181	57.6795664130988	7.33585373635854	0	2.20312522088431E-13	-1145.28032543146	2304.56065086291	2325.74944584384	0.0597427909881006	0.436995724817289	2.12502777777778	No	NA	3080341	255
all_mm	supertree1	Tibia	Hand	393	TRUE	Nelder-Mead	TRUE	500	0.65302832232978	y = 44.93x + 52.95	52.9492257958557	44.9284023008306	5.84282720662384	10.8102876179821	9.06226111493228	4.15607834763762	1.27773889748462E-19	3.23756839755712E-05	-721.096265766721	1456.19253153344	1475.99608961558	0.689285881339333	0.816016684012784	1.68761111111111	No	NA	3080341	248
log10_mm	supertree1	Tibia	Hand	393	TRUE	Nelder-Mead	TRUE	500	0.943033995801859	y = -855818994.44x + -662378215.78	-662378215.776562	-855818994.43657	957.924737051724	1273.25670243001	-691472.085599556	-672149.608797062	0	0	44131376912.2458	-88262753810.4916	-88262753790.688	0.415317791193832	0.579189156639029	1.68761111111111	No	NA	3080341	248
boxcox_mm	supertree1	Tibia	Hand	393	TRUE	Nelder-Mead	TRUE	500	0.932251715049623	y = -908418615.29x + -887885688.01	-887885688.012762	-908418615.290749	4148.2253998382	2571.40203803292	-214039.885115065	-353277.551255919	0	0	33938908739.9619	-67877817465.9239	-67877817446.1203	0.611594642979523	0.41839309740405	1.68761111111111	No	NA	3080341	248
all_mm	supertree1	Tibia	Humerus	421	TRUE	Nelder-Mead	TRUE	500	0.83585194306188	y = 58.39x + 54.77	54.7726706781912	58.3903486037691	6.93270082240916	6.71876716161631	7.90062517931608	8.69063433799994	2.7750798249433E-15	3.60421347763401E-18	-705.802590414133	1425.60518082827	1445.8905014631	0.620254646231521	0.641273715486931	1.83174444444444	No	NA	3080341	245
log10_mm	supertree1	Tibia	Humerus	421	TRUE	Nelder-Mead	TRUE	500	0.901497092784903	y = 1.65x + 1.59	1.58668897962645	1.65447460942286	0.0222184559854699	0.0223356585297357	71.413107223296	74.0732406532916	0	0	-742.958696127514	1499.91739225503	1520.20271288986	0.00778995791285067	0.0536420293695619	1.83174444444444	No	NA	3080341	245
boxcox_mm	supertree1	Tibia	Humerus	421	TRUE	Nelder-Mead	TRUE	500	0.913399040531011	y = 3.6x + 4.03	4.033634551474	3.59883755290437	0.0712061568735035	0.0488765610838157	56.647272210459	73.6311531151491	0	0	-730.102725721754	1474.20545144351	1494.49077207834	0.0115453416876033	0.0198225279590691	1.83174444444444	No	NA	3080341	245
all_mm	supertree1	Tibia	mD_Symmetry_index1	169	TRUE	Nelder-Mead	TRUE	500	0.044527260060732	y = 0.89x + 48.17	48.1701363254196	0.885421200607097	10.1299490087947	0.0246411957464078	4.75522001972558	35.9325582134614	1.98230409111085E-06	9.47828387551825E-283	-424.11410609822	862.228212196441	876.124393999957	0.727917390507929	0.000495046172951	0.2413	No	NA	3080341	256
log10_mm	supertree1	Tibia	mD_Symmetry_index1	169	TRUE	Nelder-Mead	TRUE	500	0.0647582784140652	y = -0.08x + 1.45	1.4523225284429	-0.077967519585935	0.0506380796389928	0.0117027541548246	28.6804424416712	-6.66232226657446	6.69120300540925E-181	2.69534184052596E-11	-440.304358752118	894.608717504236	908.504899307751	0.435773204130903	4.54106097177937E-05	0.2413	No	NA	3080341	256
boxcox_mm	supertree1	Tibia	mD_Symmetry_index1	169	TRUE	Nelder-Mead	TRUE	500	0.0605577125267306	y = -0.22x + 3.8	3.80401526567007	-0.218143169782181	0.14814348780972	0.0287239527499246	25.6779108006155	-7.59446903709148	2.06339677215234E-145	3.0905703577531E-14	-440.494307958723	894.988615917445	908.884797720961	0.469470401562742	7.55933064850487E-05	0.2413	No	NA	3080341	256
all_mm	supertree1	Tibia	mD_Symmetry_index2	168	TRUE	Nelder-Mead	TRUE	500	-0.0761312593834943	y = 1.73x + 48.06	48.0602762685808	1.72889444359751	32.835083904496	0.0386220436495026	1.46368672022794	44.7644474561557	0.143279565580636	0	-446.279879780365	906.559759560731	920.414398215608	0.998891289938366	4.54018498245905E-05	0.197238888888889	No	NA	3080341	257
log10_mm	supertree1	Tibia	mD_Symmetry_index2	168	TRUE	Nelder-Mead	TRUE	500	-0.058881317305717	y = 0.21x + 1.05	1.04993015582818	0.207726972744402	0.333709350699802	0.00962111368859911	3.14624134333196	21.5907408921439	0.00165383473305417	2.1946634924344E-103	-478.891456627926	971.782913255853	985.63755191073	0.999954596643645	0.000843493576176628	0.197238888888889	No	NA	3080341	257
boxcox_mm	supertree1	Tibia	mD_Symmetry_index2	168	TRUE	Nelder-Mead	TRUE	500	-0.275093934367984	y = 0.36x + 3.84	3.8369493756602	0.363243249202625	0.0980109826740395	0.0121528408180297	39.148157389881	29.889575173545	0	2.68829956698292E-196	-458.291349853395	930.58269970679	944.437338361667	7.26776303148317E-05	4.54410266757677E-05	0.197238888888889	No	NA	3080341	257
all_mm	supertree1	Tibia	mD3_proxp_DistWidth	141	TRUE	Nelder-Mead	TRUE	500	0.80577797028501	y = 4.16x + 47.87	47.8725284457664	4.15953466746955	10.7741151824254	1.00132689909618	4.44329094642086	4.15402269850541	8.85932347369971E-06	3.26680747925966E-05	-239.322146407851	492.644292815702	505.272502847403	0.72518565336781	0.665833153932794	0.213461111111111	No	NA	3080341	272
log10_mm	supertree1	Tibia	mD3_proxp_DistWidth	141	TRUE	Nelder-Mead	TRUE	500	0.807027334397136	y = 0.4x + 1.43	1.43207747780616	0.402959548052736	0.0449586955961301	0.044639244702272	31.8531812103869	9.02702433117616	1.18934442763859E-222	1.76403205435551E-19	-274.660842481375	563.321684962749	575.949894994451	0.291783570441708	0.119225927120007	0.213461111111111	No	NA	3080341	272
boxcox_mm	supertree1	Tibia	mD3_proxp_DistWidth	141	TRUE	Nelder-Mead	TRUE	500	0.786405447091728	y = 0.81x + 3.83	3.82948004684901	0.806517927451719	0.128166712866478	0.0892125983022428	29.878897267487	9.04040396536062	3.70012440747109E-196	1.56093892392614E-19	-279.759333675243	573.518667350485	586.146877382187	0.271949238399116	0.089014941899894	0.213461111111111	No	NA	3080341	272
all_mm	supertree1	Tibia	mD3_proxp_Length	141	TRUE	Nelder-Mead	TRUE	500	0.691326475039135	y = 11.15x + 47.9	47.8950536991193	11.151149422917	11.9744259617754	4.46720179148522	3.99977868266998	2.49622693207454	6.34017477907265E-05	0.0125522270723928	-262.638777161595	539.277554323191	551.905764354892	0.750467722751552	0.705120101028098	0.196305555555556	No	NA	3080341	270
log10_mm	supertree1	Tibia	mD3_proxp_Length	141	TRUE	Nelder-Mead	TRUE	500	0.7533089252602	y = 0.84x + 1.47	1.47244231436396	0.837897503466184	0.0403220380118275	0.0362356619538848	36.5170608175126	23.123560003748	5.94566479250048E-292	2.68323307696981E-118	-284.855978001769	583.711956003538	596.340166035239	0.15596859613973	0.00130024844205692	0.196305555555556	No	NA	3080341	270
boxcox_mm	supertree1	Tibia	mD3_proxp_Length	141	TRUE	Nelder-Mead	TRUE	500	0.607935640442082	y = 1.59x + 3.9	3.90235120753581	1.58574846289732	0.135984805344785	0.0519931083748947	28.6969650590117	30.4992048458295	4.16287802824791E-181	2.66991524834091E-204	-301.800532864791	617.601065729582	630.229275761283	0.45308345778697	0.00160646804237492	0.196305555555556	No	NA	3080341	270
all_mm	supertree1	Tibia	mD3_proxp_Length.DistWidth	141	TRUE	Nelder-Mead	TRUE	500	0.0376617916591368	y = 2.85x + 47.96	47.9586466931778	2.85107011404416	39.8378709278024	0.143151507734844	1.20384562669256	19.9164518708746	0.228649250809189	2.93033815345406E-88	-402.333781314083	818.667562628166	831.295772659868	0.990566398093424	4.53999227891656E-05	0.170716666666667	No	NA	3080341	273
log10_mm	supertree1	Tibia	mD3_proxp_Length.DistWidth	141	TRUE	Nelder-Mead	TRUE	500	0.0634661395117855	y = 0.39x + 1.63	1.62751528352623	0.390276818213995	0.356920579775571	0.0193437797267248	4.55988075708497	20.1758303561946	5.1182675586602E-06	1.59659726813974E-90	-405.664344707238	825.328689414476	837.956899446177	0.999315112883578	4.53986490929212E-05	0.170716666666667	No	NA	3080341	273
boxcox_mm	supertree1	Tibia	mD3_proxp_Length.DistWidth	141	TRUE	Nelder-Mead	TRUE	500	0.0607434066829276	y = 0.93x + 3.78	3.77832371044925	0.926571285554915	0.182667014918	0.0445379808550031	20.6842144551678	20.8040703185769	4.80536983481802E-95	3.97593809384834E-96	-380.505531192371	775.011062384742	787.639272416443	0.591761002790899	4.53995733101863E-05	0.170716666666667	No	NA	3080341	273
all_mm	supertree1	Tibia	mD3_proxp_ProxWidth	141	TRUE	Nelder-Mead	TRUE	500	0.760428483469144	y = 4.68x + 47.92	47.9194497850929	4.68465274771517	8.9688312791637	0.989645185466601	5.34288674784405	4.73366901240108	9.14779211532069E-08	2.20497191717335E-06	-248.675915161539	511.351830323079	523.98004035478	0.664233396145864	0.630994835903465	0.210533333333333	No	NA	3080341	271
log10_mm	supertree1	Tibia	mD3_proxp_ProxWidth	141	TRUE	Nelder-Mead	TRUE	500	0.815616957900016	y = 0.44x + 1.42	1.41509349684205	0.439799863995383	0.050449786377088	0.0469766500678136	28.0495438824043	9.36209506979542	4.04602276043227E-173	7.8171008443656E-21	-276.77786544246	567.55573088492	580.183940916621	0.372283733565108	0.243801210813469	0.210533333333333	No	NA	3080341	271
boxcox_mm	supertree1	Tibia	mD3_proxp_ProxWidth	141	TRUE	Nelder-Mead	TRUE	500	0.800404790477664	y = 0.9x + 3.84	3.83770017405801	0.895947252507035	0.112109463638604	0.0754211311395825	34.2317236163863	11.8792603474602	8.15900561191956E-257	1.51703747476356E-32	-279.0392105769	572.0784211538	584.706631185501	0.0899850010066148	0.0400118780146851	0.210533333333333	No	NA	3080341	271
all_mm	supertree1	Tibia	mD3_proxp_WidthRatios	141	TRUE	Nelder-Mead	TRUE	500	0.0994041889913785	y = 0.91x + 47.98	47.9798123172403	0.905358760349297	5.69529008916219	0.0193010790486331	8.42447207536331	46.9071577847051	3.62380412771076E-17	0	-385.746672725801	785.493345451601	798.121555483303	0.28497507148464	4.53984943441618E-05	0.192861111111111	No	NA	3080341	274
log10_mm	supertree1	Tibia	mD3_proxp_WidthRatios	141	TRUE	Nelder-Mead	TRUE	500	0.143566036882526	y = -0.05x + 1.24	1.24046464751679	-0.048238538617581	0.25148957070306	0.00929343183429735	4.93246954157571	-5.19060552416783	8.1196444035197E-07	2.0961128695322E-07	-407.550839427528	829.101678855057	841.729888886758	0.918123399887435	4.63242855675916E-05	0.192861111111111	No	NA	3080341	274
boxcox_mm	supertree1	Tibia	mD3_proxp_WidthRatios	141	TRUE	Nelder-Mead	TRUE	500	0.130553500973221	y = -0.13x + 3.93	3.92853965990286	-0.125350603372122	1.00496120297979	0.0209185223756429	3.90914559512789	-5.99232589764932	9.26231308018253E-05	2.06860849025744E-09	-416.553101727099	847.106203454197	859.734413485899	0.99605905914499	4.54052406301522E-05	0.192861111111111	No	NA	3080341	274
all_mm	supertree1	Tibia	mD3_up_FI1	94	TRUE	Nelder-Mead	TRUE	500	-0.0859015783523301	y = 3.09x + 54.16	54.1645565894063	3.08908143905024	11.8435909079738	0.169697950584409	4.57332214615244	18.2034104030838	4.80051183201589E-06	4.84925955609588E-74	-267.914614489249	549.829228978498	559.619183253443	4.54094413716703E-05	7.98891457033203E-05	0.118838888888889	No	NA	3080341	262
log10_mm	supertree1	Tibia	mD3_up_FI1	94	TRUE	Nelder-Mead	TRUE	500	0.00527286242953084	y = 0.45x + 1.37	1.37386124288733	0.454228471902052	0.0833287594240821	0.0203535186311795	16.4872398483144	22.3169507018909	4.53184039757848E-61	2.52964805707573E-110	-263.085240928322	540.170481856645	549.960436131589	0.514158943252915	4.54268619591031E-05	0.118838888888889	No	NA	3080341	262
boxcox_mm	supertree1	Tibia	mD3_up_FI1	94	TRUE	Nelder-Mead	TRUE	500	-0.0522673951995274	y = 0.88x + 3.67	3.66536623126086	0.883655186824141	0.172864151569186	0.0333708142417032	21.2037382996316	26.4798809050288	8.82042040309863E-100	1.6527825361131E-154	-261.658377863063	537.316755726125	547.106710001069	0.256404305192648	4.53979717565214E-05	0.118838888888889	No	NA	3080341	262
all_mm	supertree1	Tibia	mD3_up_FI2	90	TRUE	Nelder-Mead	TRUE	500	-0.0481381133710803	y = 2.66x + 54.38	54.3813593196988	2.65561542445004	13.2815276022868	0.156265958665182	4.09451088369801	16.9942030057872	4.23060541503884E-05	9.06541306183506E-65	-246.960325760081	507.920651520161	517.406210011527	0.0331527496880999	4.58064428495482E-05	0.122727777777778	No	NA	3080341	263
log10_mm	supertree1	Tibia	mD3_up_FI2	90	TRUE	Nelder-Mead	TRUE	500	-0.0547724083134202	y = 0.37x + 1.37	1.3673401244294	0.370866548934244	0.0637964000349224	0.0214486220491525	21.4328727589788	17.2909265725486	6.5980869175649E-102	5.50600816726138E-67	-243.149603307049	500.299206614097	509.784765105463	0.267668799757886	4.72150654051188E-05	0.122727777777778	No	NA	3080341	263
boxcox_mm	supertree1	Tibia	mD3_up_FI2	90	TRUE	Nelder-Mead	TRUE	500	0.0184812272352029	y = 0.74x + 3.64	3.64052869533502	0.73769954970878	0.205418001357197	0.0397847798310421	17.7225397544618	18.5422554263625	2.8093730832361E-70	9.4187536203465E-77	-244.220661832751	502.441323665503	511.926882156869	0.421535927884061	4.64773389297241E-05	0.122727777777778	No	NA	3080341	263
all_mm	supertree1	Tibia	mD3_up_FI3	90	TRUE	Nelder-Mead	TRUE	500	0.031021687461942	y = 0.82x + 54.39	54.3858191816591	0.821142944024514	13.1932619337719	0.0126350759953282	4.12224205466906	64.9891575110532	3.75202640663493E-05	0	-247.595588523133	509.191177046266	518.676735537632	0.0198649089998473	4.53994054357893E-05	0.110338888888889	No	NA	3080341	264
log10_mm	supertree1	Tibia	mD3_up_FI3	90	TRUE	Nelder-Mead	TRUE	500	-0.0372520788392344	y = -0.1x + 1.37	1.3668394844703	-0.0954405719294079	0.064359989560246	0.0063360787826404	21.2374099779931	-15.0630342840585	4.31008407017765E-100	2.83472236004267E-51	-240.58682285732	495.17364571464	504.659204206006	0.274806349469882	4.64941855014216E-05	0.110338888888889	No	NA	3080341	264
boxcox_mm	supertree1	Tibia	mD3_up_FI3	90	TRUE	Nelder-Mead	TRUE	500	0.0022645004345918	y = -0.18x + 3.64	3.64203787181954	-0.180016408910459	0.193483552328301	0.0126696845996744	18.8235011606555	-14.2084364842898	4.8473115786122E-79	8.12186495259896E-46	-241.515418204698	497.030836409396	506.516394900763	0.292062119338394	4.53983190125447E-05	0.110338888888889	No	NA	3080341	264
all_mm	supertree1	Tibia	mD3_up_Height	94	TRUE	Nelder-Mead	TRUE	500	0.908905281965238	y = 3.47x + 54.14	54.1449964016	3.47203296495173	13.1242851634019	0.861302667315253	4.12555775247765	4.03114154490469	3.69837357008787E-05	5.55066016041294E-05	-163.332013787308	340.664027574616	350.45398184956	0.0635972455736304	0.136078719944207	0.127955555555556	No	NA	3080341	260
log10_mm	supertree1	Tibia	mD3_up_Height	94	TRUE	Nelder-Mead	TRUE	500	0.83927351920779	y = 0.25x + 1.38	1.38317137552792	0.249236060826068	0.0544495184065077	0.0554736732341046	25.4028211085629	4.49287105568558	2.34721091807019E-142	7.02693353209309E-06	-194.84999808556	403.69999617112	413.489950446064	0.0474525137546075	0.00802686478721488	0.127955555555556	No	NA	3080341	260
boxcox_mm	supertree1	Tibia	mD3_up_Height	94	TRUE	Nelder-Mead	TRUE	500	0.793353755425223	y = 0.45x + 3.68	3.67841024547449	0.447662037769418	0.147417458234033	0.110397051861599	24.9523380035139	4.0550180482232	2.01418212895903E-137	5.01304319840231E-05	-197.104543292981	408.209086585961	417.999040860905	0.0271711075772333	0.000405481419797169	0.127955555555556	No	NA	3080341	260
all_mm	supertree1	Tibia	mD3_up_TopLength	94	TRUE	Nelder-Mead	TRUE	500	0.949599264233377	y = 10.03x + 54.14	54.1438274813172	10.0330222291705	15.819439422284	3.37047737820891	3.42261353490489	2.97673626117083	0.000620221900806858	0.00291334511941927	-151.88488836875	317.7697767375	327.559731012444	0.0772180267939701	0.255840594383529	0.126833333333333	No	NA	3080341	261
log10_mm	supertree1	Tibia	mD3_up_TopLength	94	TRUE	Nelder-Mead	TRUE	500	0.849808922926545	y = 0.69x + 1.4	1.40182167306011	0.691080462331526	0.0824142607202371	0.0664700713941148	17.0094551696426	10.3968665571903	6.98846364838745E-65	2.56220458599035E-25	-182.980978633622	379.961957267244	389.751911542189	0.510397635637357	0.321829209911335	0.126833333333333	No	NA	3080341	261
boxcox_mm	supertree1	Tibia	mD3_up_TopLength	94	TRUE	Nelder-Mead	TRUE	500	0.817186913282679	y = 1.25x + 3.68	3.68257696026069	1.25137130651111	0.207043423289116	0.0953045925345239	17.7864957107009	13.13023090737	8.99311740295903E-71	2.20981675004311E-39	-192.056512558973	398.113025117946	407.902979392891	0.427979601611515	0.186088104006331	0.126833333333333	No	NA	3080341	261
all_mm	supertree1	Tibia	pD_Symmetry_index1	172	TRUE	Nelder-Mead	TRUE	500	0.0233109781028587	y = 0.85x + 53.26	53.2571673994945	0.846045645289463	8.73961931574802	0.0266457703935688	6.09376283741899	31.7515925714673	1.10287016958692E-09	3.01851940598445E-221	-437.56436762721	889.128735254421	903.148087391169	0.642726705413498	0.00075539400739695	0.243444444444444	No	NA	3080341	258
log10_mm	supertree1	Tibia	pD_Symmetry_index1	172	TRUE	Nelder-Mead	TRUE	500	0.0382114540105728	y = -0.05x + 1.47	1.46711037188855	-0.0476688071695247	0.0592564354673644	0.0133658861642207	24.7586673129632	-3.56645317667974	2.50075398137046E-135	0.000361845426274377	-430.485368821449	874.970737642899	888.990089779647	0.582986354174345	0.00283550752749693	0.243444444444444	No	NA	3080341	258
boxcox_mm	supertree1	Tibia	pD_Symmetry_index1	172	TRUE	Nelder-Mead	TRUE	500	0.0373779973037542	y = -0.22x + 3.88	3.88261331264507	-0.223642065048386	0.168620148713157	0.0309842451388511	23.0257969897171	-7.21792846803815	2.57154918338998E-117	5.27854678085396E-13	-430.754405898981	875.508811797962	889.528163934711	0.583404313683346	0.00292854819413118	0.243444444444444	No	NA	3080341	258
all_mm	supertree1	Tibia	pD_Symmetry_index2	171	TRUE	Nelder-Mead	TRUE	500	-0.284508237763342	y = 1.6x + 51.71	51.7082575519322	1.5972026379188	5.6695449325802	0.0408028326304037	9.12035413191441	39.1444057912946	7.48792471813122E-20	0	-426.897781053371	867.795562106743	881.774097801316	0.368253383948994	0.000272974793642442	0.269022222222222	No	NA	3080341	259
log10_mm	supertree1	Tibia	pD_Symmetry_index2	171	TRUE	Nelder-Mead	TRUE	500	-0.351375305543803	y = 0.12x + 1.51	1.51027456761502	0.117059528500087	0.0438308730982401	0.0101330113304279	34.4568670633135	11.5522942472761	3.55352513445717E-260	7.18757322507839E-31	-413.560393348357	841.120786696714	855.099322391286	0.330688689498772	0.000600873766623778	0.269022222222222	No	NA	3080341	259
boxcox_mm	supertree1	Tibia	pD_Symmetry_index2	171	TRUE	Nelder-Mead	TRUE	500	-0.355216175044908	y = 0.34x + 3.92	3.91905802989691	0.335596650247041	0.124004671008613	0.0193742582467812	31.6041161838549	17.3217805797957	3.24131163352327E-219	3.22230978832127E-67	-414.390491070996	842.780982141991	856.759517836564	0.321394356219931	0.000926341257045216	0.269022222222222	No	NA	3080341	259
all_mm	supertree1	Tibia	pD3_proxp_DistWidth	154	TRUE	Nelder-Mead	TRUE	500	0.580416812770332	y = 4.93x + 58.19	58.185954749415	4.92700523441432	5.02722661804544	0.595677628797606	11.574165871209	8.27126115909311	5.57104574878005E-31	1.32549343852602E-16	-381.668825604087	777.337651208173	790.583210224123	4.53991904706598E-05	0.0474120043795433	0.227511111111111	No	NA	3080341	277
log10_mm	supertree1	Tibia	pD3_proxp_DistWidth	154	TRUE	Nelder-Mead	TRUE	500	0.778024120262432	y = 0.49x + 1.53	1.53176007183504	0.489841719616341	0.0376766433047448	0.0415724758029793	40.6554283364764	11.7828373257779	0	4.78546129365986E-32	-346.64750622378	707.29501244756	720.540571463509	4.54635557557689E-05	0.00167564779439285	0.227511111111111	No	NA	3080341	277
boxcox_mm	supertree1	Tibia	pD3_proxp_DistWidth	154	TRUE	Nelder-Mead	TRUE	500	0.772489252435088	y = 1.09x + 4.02	4.02004546378087	1.08580221254271	0.105810480093074	0.0916191443373234	37.9928855841569	11.8512590397592	0	2.11981694633322E-32	-345.36152415376	704.723048307519	717.968607323469	4.54094707615284E-05	0.00132011262063037	0.227511111111111	No	NA	3080341	277
all_mm	supertree1	Tibia	pD3_proxp_Length	154	TRUE	Nelder-Mead	TRUE	500	0.730712102682661	y = 13.5x + 58.23	58.2263234041275	13.5049528624931	7.28979502902979	1.7688864024535	7.98737456571217	7.63472026454685	1.3784279139402E-15	2.26311264534616E-14	-336.171556434334	686.343112868668	699.588671884617	0.339930809493599	0.206336696553408	0.215488888888889	No	NA	3080341	275
log10_mm	supertree1	Tibia	pD3_proxp_Length	154	TRUE	Nelder-Mead	TRUE	500	0.752733598184745	y = 0.94x + 1.53	1.52546844985586	0.938776662348451	0.0358588545636656	0.0350273166236155	42.54091404809	26.8012726306167	0	3.12273527906779E-158	-320.666135831353	655.332271662705	668.577830678655	0.022536153387964	4.5421991786157E-05	0.215488888888889	No	NA	3080341	275
boxcox_mm	supertree1	Tibia	pD3_proxp_Length	154	TRUE	Nelder-Mead	TRUE	500	0.777232458434297	y = 2.13x + 4.02	4.02041697859502	2.12954954815781	0.10152766631813	0.0868951526803012	39.5992257518981	24.5071155579035	0	1.2404358392738E-132	-349.263086338807	712.526172677615	725.771731693564	4.54796765135381E-05	0.00456300537772347	0.215488888888889	No	NA	3080341	275
all_mm	supertree1	Tibia	pD3_proxp_Length.DistWidth	154	TRUE	Nelder-Mead	TRUE	500	-0.00442183773073007	y = 3.29x + 58.04	58.0421915846446	3.2947416841092	58.8393039385347	0.168119101973488	0.986452722915913	19.5976640693024	0.323911003979956	1.61886569874574E-85	-461.597330537152	937.194661074305	950.440220090254	0.994733015914698	4.54005848606996E-05	0.229661111111111	No	NA	3080341	278
log10_mm	supertree1	Tibia	pD3_proxp_Length.DistWidth	154	TRUE	Nelder-Mead	TRUE	500	0.0789616092799871	y = 0.44x + 1.42	1.41694176722395	0.444701853480406	0.112416891330211	0.0313421700139031	12.6043493149251	14.188610848679	1.99814823104291E-36	1.07772491727685E-45	-469.100655465674	952.201310931348	965.446869947298	0.743268474644868	4.54129299942469E-05	0.229661111111111	No	NA	3080341	278
boxcox_mm	supertree1	Tibia	pD3_proxp_Length.DistWidth	154	TRUE	Nelder-Mead	TRUE	500	0.0183858052057926	y = 1.31x + 3.91	3.9120337274489	1.3091937524844	0.28305193503444	0.0887496410217786	13.8209043756331	14.7515385686251	1.90659360110178E-43	3.00729787665434E-49	-452.47459066157	918.94918132314	932.19474033909	0.726605573166176	5.02887203577271E-05	0.229661111111111	No	NA	3080341	278
all_mm	supertree1	Tibia	pD3_proxp_ProxWidth	154	TRUE	Nelder-Mead	TRUE	500	0.780425891008319	y = 5.53x + 58.19	58.1857639587951	5.53197437883967	8.7542064585961	0.864865293280247	6.64660631823004	6.39634220707145	2.99927826732469E-11	1.59143126844498E-10	-302.152562579513	618.305125159026	631.550684174976	0.511219872097209	0.489044157358176	0.232027777777778	No	NA	3080341	276
log10_mm	supertree1	Tibia	pD3_proxp_ProxWidth	154	TRUE	Nelder-Mead	TRUE	500	0.89074399286144	y = 0.54x + 1.55	1.54633294373619	0.542920058776844	0.0495922521889342	0.0479819849363448	31.1809380595388	11.3150812642934	1.93199174024208E-213	1.10499876092247E-29	-262.690416903183	539.380833806366	552.626392822316	0.397675661480478	0.224339077934111	0.232027777777778	No	NA	3080341	276
boxcox_mm	supertree1	Tibia	pD3_proxp_ProxWidth	154	TRUE	Nelder-Mead	TRUE	500	0.887906552157173	y = 1.15x + 4.04	4.04190388851642	1.15310784086036	0.139606174932318	0.100659764163214	28.9521856069473	11.4554991306225	2.6340034090595E-184	2.20688292353663E-30	-264.780323096585	543.56064619317	556.80620520912	0.373141696029514	0.20091025224803	0.232027777777778	No	NA	3080341	276
all_mm	supertree1	Tibia	pD3_proxp_WidthRatios	154	TRUE	Nelder-Mead	TRUE	500	0.287115685188706	y = 0.92x + 58.19	58.1860907111921	0.921090557535378	5.6252358415623	0.0824524068602437	10.3437602173551	11.1711785332916	4.46659940499222E-25	5.64271712089563E-29	-540.59653508661	1095.19307017322	1108.43862918917	4.54160609515537E-05	0.000207244794655193	0.196661111111111	No	NA	3080341	279
log10_mm	supertree1	Tibia	pD3_proxp_WidthRatios	154	TRUE	Nelder-Mead	TRUE	500	0.000515188794605233	y = -0.05x + 1.44	1.44408250377603	-0.0546116524546104	0.0819879901434486	0.0177526393717301	17.6133419205596	-3.0762553844008	1.94608319673812E-69	0.00209618220719502	-490.108380204644	994.216760409289	1007.46231942524	0.646225404647958	4.54002162852339E-05	0.196661111111111	No	NA	3080341	279
boxcox_mm	supertree1	Tibia	pD3_proxp_WidthRatios	154	TRUE	Nelder-Mead	TRUE	500	-0.0142594751402187	y = -0.17x + 4.04	4.03686878664523	-0.174067632979852	1.08994550142146	0.0373202647307665	3.70373452744246	-4.66415858074961	0.000212448586325198	3.09882351789263E-06	-518.883211938652	1051.7664238773	1065.01198289325	0.998629806297295	4.54039673664224E-05	0.196661111111111	No	NA	3080341	279
all_mm	supertree1	Tibia	pD3_up_FI1	105	TRUE	Nelder-Mead	TRUE	500	-0.0885231348680673	y = 3.01x + 59.47	59.4652687135524	3.00713486316434	8.62569602320903	0.102595826733363	6.89396757705697	29.3104988663876	5.42573956015896E-12	7.62180269908458E-189	-279.850632394355	573.701264788709	584.265878038866	0.200697142007464	4.57779605453558E-05	0.144744444444444	No	NA	3080341	267
log10_mm	supertree1	Tibia	pD3_up_FI1	105	TRUE	Nelder-Mead	TRUE	500	-0.145782461907626	y = 0.42x + 1.36	1.35921145099889	0.421447192805958	0.0707546027461166	0.0155963351070276	19.2102195227644	27.0221939906932	3.03977998869962E-82	8.10840537050072E-161	-267.173063405714	548.346126811429	558.910740061586	0.487031652814585	0.00288150510219175	0.144744444444444	No	NA	3080341	267
boxcox_mm	supertree1	Tibia	pD3_up_FI1	105	TRUE	Nelder-Mead	TRUE	500	-0.140439933597532	y = 1.3x + 3.82	3.82001026465998	1.30096326429507	0.199813793297608	0.0525396169966747	19.1178506829624	24.7615673402685	1.79347262260867E-81	2.32721091110396E-135	-268.341341523766	550.682683047532	561.247296297689	0.472157587062193	0.00049670601847702	0.144744444444444	No	NA	3080341	267
all_mm	supertree1	Tibia	pD3_up_FI2	104	TRUE	Nelder-Mead	TRUE	500	-0.00175540343630233	y = 2.56x + 59.45	59.453710207464	2.56375894541652	7.92248457891949	0.119800804676229	7.50442738199341	21.4001813455701	6.16977017373001E-14	1.33089422457103E-101	-294.401100826563	602.802201653126	613.299828746169	0.0519721973566504	4.54035428073673E-05	0.130905555555556	No	NA	3080341	268
log10_mm	supertree1	Tibia	pD3_up_FI2	104	TRUE	Nelder-Mead	TRUE	500	-0.0350404136303108	y = 0.35x + 1.36	1.35866391979294	0.35032961980102	0.0713972746921003	0.0192345618882089	19.0296327927383	18.2135481867034	9.69295204888142E-81	4.02964768321746E-74	-276.424918953069	566.849837906139	577.347464999182	0.488660528510113	4.54040331815525E-05	0.130905555555556	No	NA	3080341	268
boxcox_mm	supertree1	Tibia	pD3_up_FI2	104	TRUE	Nelder-Mead	TRUE	500	-0.0309769185722366	y = 0.9x + 3.81	3.81045278331498	0.89776662394758	0.205769193696355	0.047476845196221	18.5180916290993	18.9095678164192	1.47576067459224E-76	9.51332268794904E-80	-277.730043530873	569.460087061746	579.95771415479	0.489869467553328	4.54005131581663E-05	0.130905555555556	No	NA	3080341	268
all_mm	supertree1	Tibia	pD3_up_FI3	104	TRUE	Nelder-Mead	TRUE	500	0.0215422371877085	y = 0.84x + 59.78	59.7824207652828	0.839134273329427	83.6666710910527	0.0180762184989375	0.714530887696283	46.4220032181372	0.474898963567728	0	-348.966656726614	711.933313453229	722.430940546273	0.999727364488836	4.54034122595534E-05	0.132355555555556	No	NA	3080341	269
log10_mm	supertree1	Tibia	pD3_up_FI3	104	TRUE	Nelder-Mead	TRUE	500	0.133430296898966	y = -0.09x + 1.49	1.49365528449929	-0.0862661056428754	0.0492595546845272	0.00967972217343255	30.3221434717611	-8.91204355840353	5.85468462802562E-202	5.01004431781268E-19	-308.278020936251	630.556041872503	641.053668965547	0.00985316398802309	4.54010679079104E-05	0.132355555555556	No	NA	3080341	269
boxcox_mm	supertree1	Tibia	pD3_up_FI3	104	TRUE	Nelder-Mead	TRUE	500	0.29902296200047	y = -0.16x + 3.87	3.86671781428227	-0.16108376444896	0.253475707610932	0.021446204730967	15.2547865463203	-7.51106158267553	1.52994511864959E-52	5.86497924394548E-14	-329.372300676278	672.744601352557	683.242228445601	0.271818044372954	0.000667369737073919	0.132355555555556	No	NA	3080341	269
all_mm	supertree1	Tibia	pD3_up_Height	106	TRUE	Nelder-Mead	TRUE	500	0.760274679994968	y = 3.18x + 59	58.9958033361914	3.17669999482057	7.89710733989044	0.466732175592534	7.47055862317935	6.8062588373892	7.98550848329935E-14	1.001694227959E-11	-223.016420396602	460.032840793203	470.663805251042	0.0895412745925752	0.262094330364708	0.14175	No	NA	3080341	265
log10_mm	supertree1	Tibia	pD3_up_Height	106	TRUE	Nelder-Mead	TRUE	500	0.875083407109038	y = 0.29x + 1.42	1.41994078920025	0.288204880295471	0.0704233808995166	0.0591773298138825	20.1629170747466	4.8701906828493	2.0729331583482E-90	1.11490604435664E-06	-194.050391529742	402.100783059484	412.731747517323	0.355061042391252	0.224974106669594	0.14175	No	NA	3080341	265
boxcox_mm	supertree1	Tibia	pD3_up_Height	106	TRUE	Nelder-Mead	TRUE	500	0.857234223336377	y = 0.66x + 3.87	3.87305034990319	0.6569771351425	0.16181572428911	0.106548195887657	23.9349443134671	6.16600900342983	1.32587579057906E-126	7.00350985773371E-10	-193.653745748035	401.307491496071	411.938455953909	0.302943313125071	0.141768735834455	0.14175	No	NA	3080341	265
all_mm	supertree1	Tibia	pD3_up_TopLength	105	TRUE	Nelder-Mead	TRUE	500	0.718438320289891	y = 9.22x + 59.47	59.4729997309986	9.22225482864326	8.01789299015113	1.45506823386566	7.41753473188691	6.33802224115814	1.19320404623583E-13	2.32733239057293E-10	-224.504095913022	463.008191826044	473.572805076201	0.116623547120464	0.375285706427617	0.123133333333333	No	NA	3080341	266
log10_mm	supertree1	Tibia	pD3_up_TopLength	105	TRUE	Nelder-Mead	TRUE	500	0.860337622285164	y = 0.72x + 1.43	1.42667765119654	0.717902625463056	0.0731796675770697	0.0555839455173452	19.495547034209	12.9156471132304	1.19767159012854E-84	3.6734271804829E-38	-187.678977603035	389.357955206069	399.922568456226	0.519696243458175	0.374250366254908	0.123133333333333	No	NA	3080341	266
boxcox_mm	supertree1	Tibia	pD3_up_TopLength	105	TRUE	Nelder-Mead	TRUE	500	0.848624507131575	y = 1.69x + 3.88	3.8796466391467	1.68698586261232	0.199882367102809	0.120460426894326	19.4096492621143	14.0044818543788	6.39621808434345E-84	1.46343141684892E-44	-191.721334172976	397.442668345952	408.007281596109	0.48153688534129	0.337052584357662	0.123133333333333	No	NA	3080341	266
all_mm	supertree1	Tibia	Radius	428	TRUE	Nelder-Mead	TRUE	500	0.911109698082662	y = 39.44x + 52.06	52.061292573779	39.4395729538208	5.51819683606074	4.16978707766723	9.43447544922009	9.45841411544808	3.92955456729477E-21	3.12648851854974E-21	-589.632907728042	1193.26581545608	1213.66656862421	0.614904005735919	0.641411079965855	1.74711666666667	No	NA	3080341	246
log10_mm	supertree1	Tibia	Radius	428	TRUE	Nelder-Mead	TRUE	500	0.952666155792648	y = 1.46x + 1.56	1.55755359868859	1.45728887122207	0.0222848011247902	0.0211502972898573	69.8930894633798	68.9015786043308	0	0	-635.988908369922	1285.97781673984	1306.37856990797	0.000363089054692071	0.000803775605515305	1.74711666666667	No	NA	3080341	246
boxcox_mm	supertree1	Tibia	Radius	428	TRUE	Nelder-Mead	TRUE	500	0.954418723327324	y = 3.17x + 3.97	3.9689947609349	3.17400194192652	0.0629587332901055	0.0464608041094817	63.0412105441559	68.3156911027024	0	0	-641.899764935359	1297.79952987072	1318.20028303884	0.00034577325769269	0.000983697856037571	1.74711666666667	No	NA	3080341	246
all_mm	supertree1	Tibia	Tibia	NA	NA	NA	NA	NA	NA	NA	NA	NA	NA	NA	NA	NA	NA	NA	NA	NA	NA	NA	NA	NA	Yes	phycorr skipped because corvar1 = corvar2	3080341	252
log10_mm	supertree1	Tibia	Tibia	NA	NA	NA	NA	NA	NA	NA	NA	NA	NA	NA	NA	NA	NA	NA	NA	NA	NA	NA	NA	NA	Yes	phycorr skipped because corvar1 = corvar2	3080341	252
boxcox_mm	supertree1	Tibia	Tibia	NA	NA	NA	NA	NA	NA	NA	NA	NA	NA	NA	NA	NA	NA	NA	NA	NA	NA	NA	NA	NA	Yes	phycorr skipped because corvar1 = corvar2	3080341	252
all_mm	supertree1	Tibia	Ulna	430	TRUE	Nelder-Mead	TRUE	500	0.907752322102612	y = 44.49x + 52.15	52.1462325336522	44.4924296384054	4.91654161252306	4.49279989333689	10.6062831647411	9.90305170376952	2.78612901022241E-26	4.03762754690614E-23	-576.558565025716	1167.11713005143	1187.5505173113	0.562462720799087	0.628961248921944	2.13911666666667	No	NA	3080341	247
log10_mm	supertree1	Tibia	Ulna	430	TRUE	Nelder-Mead	TRUE	500	0.963109083343524	y = 1.48x + 1.55	1.55449606458285	1.47891524768344	0.0248118680370849	0.0243259460352854	62.6513111491418	60.7957957950836	0	0	-633.778871847659	1281.55774369532	1301.99113095519	0.000182341143622252	4.54061507822293E-05	2.13911666666667	No	NA	3080341	247
boxcox_mm	supertree1	Tibia	Ulna	430	TRUE	Nelder-Mead	TRUE	500	0.934617428549316	y = 3.26x + 4.01	4.00831932563584	3.26150735865971	0.0814292871127821	0.0656795566929961	49.2245415348435	49.657877167242	0	0	-708.738542282347	1431.47708456469	1451.91047182456	0.116902024101391	0.223941461409858	2.13911666666667	No	NA	3080341	247
all_mm	supertree1	Ulna	f_AZR	550	TRUE	Nelder-Mead	TRUE	500	0.0417022583191305	y = 1.05x + 57.82	57.8249237727883	1.0547381226894	5.52441841863639	0.196413508083418	10.46715136162	5.36998770085329	1.22267048694063E-25	7.87420121641107E-08	-1332.17701995733	2678.35403991467	2700.51035866131	0.0191785277976694	0.999954597205666	3.57366666666667	No	NA	3080341	74
log10_mm	supertree1	Ulna	f_AZR	550	TRUE	Nelder-Mead	TRUE	500	0.0182107453336624	y = 0.05x + 1.57	1.56810246989423	0.0450173783472825	0.0222319456245377	0.0180234979482899	70.5337488844655	2.49770485598518	0	0.0125000218046353	-1484.36619926093	2982.73239852186	3004.8887172685	0.00278581604097047	0.282929937247235	3.57366666666667	No	NA	3080341	74
boxcox_mm	supertree1	Ulna	f_AZR	550	TRUE	Nelder-Mead	TRUE	500	-0.0404761496423302	y = 0x + 3.41	3.41445867907616	-0.00313368851887318	0.0470954884509974	0.0317382799896364	72.5007594438454	-0.0987352975616962	0	0.921348442381763	-1522.17523511467	3058.35047022933	3080.50678897597	0.00205904361401977	0.0126764711277988	3.57366666666667	No	NA	3080341	74
all_mm	supertree1	Ulna	f_SZR	558	TRUE	Nelder-Mead	TRUE	500	-0.0610234831859733	y = 1.59x + 55.42	55.4151227245168	1.59151416184245	5.41563079247676	0.065761725091021	10.2324410300455	24.2012228182827	1.41896840848273E-24	2.1597433558591E-129	-1188.77706378542	2391.55412757084	2413.81153110656	0.379029540988287	0.813978359945167	2.54926111111111	No	NA	3080341	75
log10_mm	supertree1	Ulna	f_SZR	558	TRUE	Nelder-Mead	TRUE	500	-0.188659710408903	y = 0.19x + 1.55	1.54634059421198	0.185031087930974	0.0258511114506905	0.00995551182689218	59.817180284938	18.5857935933702	0	4.18759794562659E-77	-1320.51474430827	2655.02948861653	2677.28689215226	0.203366815295219	0.589159333864533	2.54926111111111	No	NA	3080341	75
boxcox_mm	supertree1	Ulna	f_SZR	558	TRUE	Nelder-Mead	TRUE	500	-0.25608816757756	y = 0.3x + 3.39	3.39074892500406	0.302505188848878	0.0535721748749022	0.0137447055227498	63.2930981973736	22.0088519428939	0	2.36915425270053E-107	-1348.92085073641	2711.84170147282	2734.09910500854	0.15979318342029	0.422692980061524	2.54926111111111	No	NA	3080341	75
all_mm	supertree1	Ulna	Femur	427	TRUE	Nelder-Mead	TRUE	500	0.903750789896365	y = 65.01x + 45.43	45.4330152528335	65.0092055827265	4.71126255050473	5.819055805927	9.64349041595362	11.1717790223822	5.23761183132093E-22	5.60469385025417E-29	-603.882661988367	1221.76532397673	1242.14970286839	0.672503929003373	0.559965087186296	2.19312777777778	No	NA	3080341	76
log10_mm	supertree1	Ulna	Femur	427	TRUE	Nelder-Mead	TRUE	500	0.949890387521061	y = 114199243.16x + 111593802.42	111593802.421052	114199243.157203	644.02917199176	599.674240696587	173274.452888416	190435.465469633	0	0	2755524794.73586	-5511049575.47171	-5511049555.08734	0.246518091961563	0.109207220362604	2.19312777777778	No	NA	3080341	76
boxcox_mm	supertree1	Ulna	Femur	427	TRUE	Nelder-Mead	TRUE	500	0.926082894639714	y = 4.01x + 3.3	3.30305793898647	4.00596277636673	0.0513572903147135	0.0539623856879157	64.3152689471268	74.2362059293428	0	0	-693.257715209959	1400.51543041992	1420.89980931157	0.0372111149121391	0.0105697169778996	2.19312777777778	No	NA	3080341	76
all_mm	supertree1	Ulna	Foot	391	TRUE	Nelder-Mead	TRUE	500	0.725351392815358	y = 55.22x + 45.51	45.5119582124479	55.2151556369109	7.00587971181899	8.50984754627014	6.4962517320514	6.48838364455914	8.23458276826683E-11	8.67621229248091E-11	-687.802510326159	1389.60502065232	1409.37286437127	0.783657246334862	0.716434592433856	1.518	No	NA	3080341	78
log10_mm	supertree1	Ulna	Foot	391	TRUE	Nelder-Mead	TRUE	500	0.791343819008332	y = 1.56x + 1.5	1.5005845274693	1.56174554696096	0.0246474785216391	0.0234912970026633	60.8818677396095	66.4818782370296	0	0	-819.190621015244	1652.38124203049	1672.14908574944	0.0527425367547714	0.00111479346560564	1.518	No	NA	3080341	78
boxcox_mm	supertree1	Ulna	Foot	391	TRUE	Nelder-Mead	TRUE	500	0.815557173218681	y = 3.69x + 3.27	3.26540089924001	3.6929874065792	0.0571462684004766	0.0640387742142062	57.1411045837033	57.6679902433228	0	0	-818.794695660012	1651.58939132002	1671.35723503898	0.043724980962217	0.0017027268130725	1.518	No	NA	3080341	78
all_mm	supertree1	Ulna	h_AZR	389	TRUE	Nelder-Mead	TRUE	500	0.0831745737241829	y = 1.23x + 44.97	44.9684653109285	1.22890011682948	6.17539358040533	0.107642502897539	7.28187843016427	11.4164951924169	3.29203680741286E-13	3.45903748762335E-30	-808.918298939511	1631.83659787902	1651.56854408341	0.744928375823379	0.736053254127983	1.50278333333333	No	NA	3080341	79
log10_mm	supertree1	Ulna	h_AZR	389	TRUE	Nelder-Mead	TRUE	500	-0.145797106510673	y = 0x + 1.54	1.54318761762314	-0.00218664388555087	0.0279821783189851	0.013683114525288	55.1489451618614	-0.159806006264853	0	0.873033892577062	-1022.15277391741	2058.30554783483	2078.03749403921	0.107969862865445	0.0252821963737509	1.50278333333333	No	NA	3080341	79
boxcox_mm	supertree1	Ulna	h_AZR	389	TRUE	Nelder-Mead	TRUE	500	-0.16360506874915	y = -0.04x + 3.3	3.29834513363284	-0.0358763422572106	0.0596617255261152	0.0293157986688839	55.2841055894216	-1.22378866980316	0	0.221031959594048	-1026.27929216397	2066.55858432793	2086.29053053232	0.0902610308168885	0.00488242401560004	1.50278333333333	No	NA	3080341	79
all_mm	supertree1	Ulna	h_SZR	417	TRUE	Nelder-Mead	TRUE	500	-0.136537674392255	y = 1.36x + 44.99	44.9874977903118	1.35932491798216	5.5278848044348	0.0492124295991535	8.13828424105728	27.6215770904663	4.00918727810055E-16	6.12782644369016E-168	-898.575418390247	1811.15083678049	1831.36933113214	0.707264226574269	0.611981207021718	1.13711111111111	No	NA	3080341	80
log10_mm	supertree1	Ulna	h_SZR	417	TRUE	Nelder-Mead	TRUE	500	-0.251260814720879	y = 0.06x + 1.55	1.54653931354603	0.0607763436780879	0.0268837302377738	0.0094411411967527	57.5269614695442	6.4373937865681	0	1.21542316020847E-10	-1026.85490676047	2067.70981352094	2087.92830787258	0.0995004001992615	0.328735482190921	1.13711111111111	No	NA	3080341	80
boxcox_mm	supertree1	Ulna	h_SZR	417	TRUE	Nelder-Mead	TRUE	500	-0.249694198420376	y = 0.22x + 3.31	3.30713002031524	0.21516207949975	0.0577220700016198	0.0219612203239124	57.2940301729034	9.79736446000098	0	1.15561480629679E-22	-1027.28775619223	2068.57551238446	2088.79400673611	0.0943284572152319	0.331223581830699	1.13711111111111	No	NA	3080341	80
all_mm	supertree1	Ulna	Hand	550	TRUE	Nelder-Mead	TRUE	500	0.931248190182046	y = -1589720083.54x + -2326582202.98	-2326582202.98313	-1589720083.54063	229344.300859584	364443.120850097	-10144.4953908298	-4362.05265675604	0	0	394493057914.057	-788986115814.113	-788986115791.957	0.591440014291201	0.461276313798644	3.76927222222222	No	NA	3080341	73
log10_mm	supertree1	Ulna	Hand	550	TRUE	Nelder-Mead	TRUE	500	0.853412168355538	y = -1758787338.84x + -1571887450.15	-1571887450.1493	-1758787338.83829	1421.25339758277	1827.83653362279	-1105986.7669078	-962223.539406096	0	0	124819200591.262	-249638401168.523	-249638401146.367	0.511842212474905	0.681123325561525	3.76927222222222	No	NA	3080341	73
boxcox_mm	supertree1	Ulna	Hand	550	TRUE	Nelder-Mead	TRUE	500	0.908242952380143	y = -865458935.58x + -714170422.96	-714170422.958589	-865458935.583223	2101.74711795481	2184.20903017734	-339798.454751084	-396234.482884156	0	0	54270292258.9239	-108540584503.848	-108540584481.691	0.192516815040639	0.437010004133831	3.76927222222222	No	NA	3080341	73
all_mm	supertree1	Ulna	Humerus	560	TRUE	Nelder-Mead	TRUE	500	0.997565250129762	y = 96.12x + 77.56	77.5567053397914	96.1246054776474	26.311927534989	33.3836123110151	2.94758737217782	2.8793949732615	0.00320264234326897	0.00398438983822619	24432909449.8061	-48865818885.6122	-48865818863.3298	0.784945722762989	0.61222724616908	3.79496666666667	No	NA	3080341	70
log10_mm	supertree1	Ulna	Humerus	560	TRUE	Nelder-Mead	TRUE	500	0.972391827876753	y = -446182258.12x + -469034483.73	-469034483.73377	-446182258.116403	827.549868433842	740.775076144313	-566774.887683118	-602318.129328478	0	0	31809287984.2553	-63618575954.5107	-63618575932.2282	0.699610073425199	0.552932079390095	3.79496666666667	No	NA	3080341	70
boxcox_mm	supertree1	Ulna	Humerus	560	TRUE	Nelder-Mead	TRUE	500	0.962333399395187	y = -559075502.58x + -547517705.63	-547517705.630647	-559075502.575004	1782.45391297807	1700.26822729634	-307170.750191162	-328816.061842202	0	0	43060785514.0929	-86121571014.1859	-86121570991.9034	0.673579291274568	0.572424750815457	3.79496666666667	No	NA	3080341	70
all_mm	supertree1	Ulna	mD_Symmetry_index1	236	TRUE	Nelder-Mead	TRUE	500	-0.0154500385870241	y = 0.87x + 58.03	58.0303744293531	0.874002907165403	10.1115317444378	0.0337406940401889	5.73902905079391	25.9035248689422	9.52208868113608E-09	6.07777223829056E-148	-575.281332730139	1164.56266546028	1180.79637889451	0.605457344694091	0.254032005718482	0.2949	No	NA	3080341	81
log10_mm	supertree1	Ulna	mD_Symmetry_index1	236	TRUE	Nelder-Mead	TRUE	500	0.0301668939276835	y = -0.11x + 1.4	1.40491288498054	-0.105003708877883	0.0495789863282286	0.0142702273624394	28.3368618244748	-7.35823657261852	1.21520280280258E-176	1.86355570739107E-13	-604.184031079873	1222.36806215975	1238.60177559398	0.464841092736692	0.15874260457716	0.2949	No	NA	3080341	81
boxcox_mm	supertree1	Ulna	mD_Symmetry_index1	236	TRUE	Nelder-Mead	TRUE	500	0.0316515688007793	y = -0.2x + 3.25	3.25004090901566	-0.200554700316517	0.106118431654865	0.0335765554258296	30.6265448738062	-5.97305762229068	5.425890046667E-206	2.32847609020819E-09	-607.571748491053	1229.14349698211	1245.37721041634	0.462128292857033	0.135984166691533	0.2949	No	NA	3080341	81
all_mm	supertree1	Ulna	mD_Symmetry_index2	236	TRUE	Nelder-Mead	TRUE	500	-0.0233635786580612	y = 1.82x + 58	57.9970085504339	1.81810354840106	10.0685555281012	0.0747491905771697	5.76021142144621	24.3227188731105	8.40086428761203E-09	1.12732766930033E-130	-554.076348430192	1122.15269686038	1138.38641029462	0.605158872196621	0.32611960090211	0.40175	No	NA	3080341	82
log10_mm	supertree1	Ulna	mD_Symmetry_index2	236	TRUE	Nelder-Mead	TRUE	500	-0.0638368000113043	y = 0.24x + 1.4	1.40204473127248	0.236434527817579	0.0494555865638279	0.0125709956776103	28.3495723878026	18.8079396319167	8.47220219009296E-177	6.50159839170364E-79	-607.61418945497	1229.22837890994	1245.46209234417	0.464772780820524	0.119882021526868	0.40175	No	NA	3080341	82
boxcox_mm	supertree1	Ulna	mD_Symmetry_index2	236	TRUE	Nelder-Mead	TRUE	500	-0.10053345345604	y = 0.39x + 3.25	3.25053558555793	0.394423663367682	0.102811474522273	0.0124860437269327	31.6164669426439	31.589162427559	2.19279513048362E-219	5.20145734031926E-219	-617.291411202817	1248.58282240563	1264.81653583987	0.437485900814029	0.0029650078704684	0.40175	No	NA	3080341	82
all_mm	supertree1	Ulna	mD3_proxp_DistWidth	186	TRUE	Nelder-Mead	TRUE	500	-0.992398922014733	y = 9.95x + -682.97	-682.965233468561	9.95197468934516	43.7849108802882	NA	-15.5981871319973	NA	7.48906882825847E-55	NA	1350462.42922941	-2700910.85845882	-2700896.2913413	0.880955832003998	0.153750063626204	0.286277777777778	No	NA	3080341	97
log10_mm	supertree1	Ulna	mD3_proxp_DistWidth	186	TRUE	Nelder-Mead	TRUE	500	0.895430557391836	y = 0.51x + 1.5	1.50455918562669	0.507592263206958	0.0468997328200472	0.0463281325732763	32.0803359669369	10.9564585277447	8.29165182214668E-226	6.18734998767121E-28	-412.30172605518	838.603452110361	853.170569625408	0.00112370162818623	4.56835091140388E-05	0.286277777777778	No	NA	3080341	97
boxcox_mm	supertree1	Ulna	mD3_proxp_DistWidth	186	TRUE	Nelder-Mead	TRUE	500	0.908885049197001	y = 0.99x + 3.34	3.34227014064386	0.992496657676534	0.0890763859940481	0.0838514123194041	37.5213936145455	11.8363737738364	0	2.5316406742848E-32	-415.578396140756	845.156792281511	859.723909796558	0.000731854977033249	0.000436754956088797	0.286277777777778	No	NA	3080341	97
all_mm	supertree1	Ulna	mD3_proxp_Length	186	TRUE	Nelder-Mead	TRUE	500	0.988360315780364	y = 16.05x + 58.12	58.1152702175151	16.0465657536141	19.8025037511873	10.4981216904301	2.93474355302323	1.52851778887664	0.0033382345725131	0.12638403028259	1124936638.7182	-2249873263.43641	-2249873248.86929	0.290087368140845	0.517199694586188	0.364316666666667	No	NA	3080341	95
log10_mm	supertree1	Ulna	mD3_proxp_Length	186	TRUE	Nelder-Mead	TRUE	500	0.91632156649243	y = 0.85x + 1.44	1.44134880926416	0.846528350030884	0.0758128888853843	0.071929646659201	19.0119230444209	11.7688378762889	1.35878799439378E-80	5.64974232404426E-32	-472.112440609984	958.224881219968	972.791998735015	0.161041477069386	0.155650674075723	0.364316666666667	No	NA	3080341	95
boxcox_mm	supertree1	Ulna	mD3_proxp_Length	186	TRUE	Nelder-Mead	TRUE	500	0.880158920262335	y = 1.24x + 2.8	2.79954892842223	1.24442163214764	0.182855098762424	0.180154389643999	15.3102043496176	6.90752878465369	6.53582647288314E-53	4.93168913777208E-12	2539740.8436713	-5079467.6873426	-5079453.12022509	0.0363497969482499	0.421219868330299	0.364316666666667	No	NA	3080341	95
all_mm	supertree1	Ulna	mD3_proxp_Length.DistWidth	183	TRUE	Nelder-Mead	TRUE	500	-0.00319642867945556	y = 2.73x + 59.47	59.4698369264976	2.72829910710465	17.779294475975	0.110251828987199	3.34489296000236	24.7460666382362	0.000823143316704477	3.41779711476486E-135	-643.409516035012	1300.81903207002	1315.27232593897	0.115031576939999	4.54087331674451E-05	0.330211111111111	No	NA	3080341	98
log10_mm	supertree1	Ulna	mD3_proxp_Length.DistWidth	183	TRUE	Nelder-Mead	TRUE	500	-0.27160000952994	y = 0.41x + 1.51	1.50705899092466	0.406709385540439	0.0418061402013077	0.0181360816397486	36.0487474726862	22.4254275879008	1.44287509853939E-284	2.22349118412651E-111	-549.005468881552	1112.0109377631	1126.46423163205	0.000115031883220297	0.00302975794796199	0.330211111111111	No	NA	3080341	98
boxcox_mm	supertree1	Ulna	mD3_proxp_Length.DistWidth	183	TRUE	Nelder-Mead	TRUE	500	-0.235672513885216	y = 0.9x + 3.34	3.34126760826113	0.899567945781566	0.123227225035519	0.0339633400996255	27.1146867690808	26.4864392943345	6.60907247961691E-162	1.3889199580921E-154	-567.005112290024	1148.01022458005	1162.46351844899	0.0226748794336484	4.54017398205797E-05	0.330211111111111	No	NA	3080341	98
all_mm	supertree1	Ulna	mD3_proxp_ProxWidth	186	TRUE	Nelder-Mead	TRUE	500	0.942974138276579	y = 8.24x + 58.82	58.8195045564503	8.23756067471178	8.96609850617532	1.61230865326851	6.56021172597411	5.10917103745144	5.37314324982743E-11	3.23575338443868E-07	-396.334870934574	806.669741869148	821.236859384195	4.54954396025881E-05	0.000905769927789696	0.368438888888889	No	NA	3080341	96
log10_mm	supertree1	Ulna	mD3_proxp_ProxWidth	186	TRUE	Nelder-Mead	TRUE	500	0.936912630395628	y = -423712401.38x + -422122039.54	-422122039.539116	-423712401.379367	2144.75989517339	2458.40944958496	-196815.522562254	-172352.250537802	0	0	3918194190.04505	-7836388366.09011	-7836388351.52299	0.138178606454465	0.350903244646078	0.368438888888889	No	NA	3080341	96
boxcox_mm	supertree1	Ulna	mD3_proxp_ProxWidth	186	TRUE	Nelder-Mead	TRUE	500	0.826590724297437	y = 1.05x + 3.34	3.34431373709827	1.05237881248511	0.0886279221097886	0.0726389230956689	37.7343128157227	14.4878085692305	0	1.44685631722454E-47	-419.389604284629	852.779208569259	867.346326084305	0.00122442310992515	4.95124853677419E-05	0.368438888888889	No	NA	3080341	96
all_mm	supertree1	Ulna	mD3_proxp_WidthRatios	183	TRUE	Nelder-Mead	TRUE	500	0.0261371865658155	y = 0.92x + 59.47	59.4701597458181	0.918408466202327	16.5894929179379	0.0152047151900269	3.58480877263669	60.4028720514759	0.000337325271656266	0	-634.003805973037	1282.00761194607	1296.46090581502	0.0628782212321385	4.54022108252392E-05	0.271461111111111	No	NA	3080341	99
log10_mm	supertree1	Ulna	mD3_proxp_WidthRatios	183	TRUE	Nelder-Mead	TRUE	500	0.0677841093015899	y = -0.04x + 1.51	1.50940386642062	-0.0392850345443833	0.043062788430476	0.00894717130449151	35.0512338247097	-4.39077706321126	3.73399698845509E-269	1.12946296841579E-05	-575.022974275016	1164.04594855003	1178.49924241898	4.54004416203202E-05	0.00288621043007247	0.271461111111111	No	NA	3080341	99
boxcox_mm	supertree1	Ulna	mD3_proxp_WidthRatios	183	TRUE	Nelder-Mead	TRUE	500	0.110708870186635	y = -0.11x + 3.36	3.36116232259549	-0.10845859211342	0.0872277176999839	0.022554670197016	38.5331911830603	-4.80869776263762	0	1.51916690409177E-06	-583.893706727667	1181.78741345533	1196.24070732428	4.54003225338683E-05	0.0113100846175116	0.271461111111111	No	NA	3080341	99
all_mm	supertree1	Ulna	mD3_up_FI1	116	TRUE	Nelder-Mead	TRUE	500	-0.0678327997955025	y = 3.12x + 54.47	54.4676802200609	3.11579212103416	66.1260319298135	0.140958616496652	0.823694975042101	22.104304075006	0.410112895347854	2.87329866808964E-108	-321.118428163755	656.23685632751	667.498878464308	0.994145428734235	4.54042753927402E-05	0.133855555555556	No	NA	3080341	87
log10_mm	supertree1	Ulna	mD3_up_FI1	116	TRUE	Nelder-Mead	TRUE	500	-0.227696256698003	y = 0.46x + 1.42	1.42003652925741	0.461857671195189	0.0561924452020324	0.0178261644208789	25.2709509997627	25.9089762828754	6.66592812892395E-141	5.27618194283088E-148	-325.287387682775	664.57477536555	675.836797502349	0.193715736617397	4.54013793395101E-05	0.133855555555556	No	NA	3080341	87
boxcox_mm	supertree1	Ulna	mD3_up_FI1	116	TRUE	Nelder-Mead	TRUE	500	-0.156362267460113	y = 0.89x + 3.16	3.16398712440143	0.892226739450256	0.132052509844768	0.0298960999550582	23.960068067777	29.8442519523118	7.25696397154904E-127	1.04237589635627E-195	-326.153794927388	666.307589854775	677.569611991574	0.282331383851452	4.54010645329206E-05	0.133855555555556	No	NA	3080341	87
all_mm	supertree1	Ulna	mD3_up_FI2	111	TRUE	Nelder-Mead	TRUE	500	0.244013277900462	y = 2.7x + 54.03	54.0327379232242	2.69505962344762	18.3434342203324	0.162475823396482	2.9456173404723	16.5874501640223	0.00322310869343787	8.5890189827255E-62	-288.150644031399	590.301288062798	601.254890271038	0.60077150201621	0.020193575462091	0.156661111111111	No	NA	3080341	88
log10_mm	supertree1	Ulna	mD3_up_FI2	111	TRUE	Nelder-Mead	TRUE	500	0.0953525708148067	y = 0.38x + 1.39	1.38671974334645	0.381137593403827	0.0850268929665536	0.0199463572473845	16.3091898923313	19.1081303055376	8.49113910569231E-60	2.1607276971614E-81	-293.68693023436	601.373860468719	612.32746267696	0.533889757554952	4.54003307560615E-05	0.156661111111111	No	NA	3080341	88
boxcox_mm	supertree1	Ulna	mD3_up_FI2	111	TRUE	Nelder-Mead	TRUE	500	0.0626560295591704	y = 0.75x + 3.13	3.12773201876787	0.750948580991979	0.177176834612544	0.0333901019620379	17.6531656952089	22.4901553713658	9.62089170377596E-70	5.181785632566E-112	-293.993351884698	601.986703769395	612.940305977636	0.521085264609582	4.54058203215935E-05	0.156661111111111	No	NA	3080341	88
all_mm	supertree1	Ulna	mD3_up_FI3	111	TRUE	Nelder-Mead	TRUE	500	0.088994604405005	y = 0.83x + 54.03	54.0306490404082	0.828897232102569	17.3614373544629	0.0112495281306884	3.11210690320633	73.682844513394	0.00185757219007798	0	-288.162747301136	590.325494602273	601.279096810513	0.577040464769216	0.000376346469902702	0.159811111111111	No	NA	3080341	89
log10_mm	supertree1	Ulna	mD3_up_FI3	111	TRUE	Nelder-Mead	TRUE	500	-0.0187522511481967	y = -0.09x + 1.39	1.39166701002624	-0.0887798142082926	0.0680932817276512	0.00625605571784965	20.4376551506566	-14.1910203828569	7.73680888701265E-93	1.04132428533616E-45	-293.157688604469	600.315377208937	611.268979417178	0.432453030237728	4.54202616613677E-05	0.159811111111111	No	NA	3080341	89
boxcox_mm	supertree1	Ulna	mD3_up_FI3	111	TRUE	Nelder-Mead	TRUE	500	-0.0204246335799434	y = -0.17x + 3.14	3.13518193955034	-0.172060672814742	0.158581280047249	0.0100547110564117	19.7701893856337	-17.112443296421	5.3773734706138E-87	1.1986426821334E-65	-296.542687443426	607.085374886853	618.038977095093	0.393056624624447	4.54244682687377E-05	0.159811111111111	No	NA	3080341	89
all_mm	supertree1	Ulna	mD3_up_Height	116	TRUE	Nelder-Mead	TRUE	500	0.70880474680266	y = 4.06x + 54.22	54.217426378851	4.06411967139866	14.4653365583751	0.853111237512002	3.7480929779999	4.76388012804893	0.000178184205123321	1.89905346526261E-06	-235.751386228707	485.502772457413	496.764794594212	0.523852464243952	0.41381824568284	0.1612	No	NA	3080341	85
log10_mm	supertree1	Ulna	mD3_up_Height	116	TRUE	Nelder-Mead	TRUE	500	0.744459011284034	y = 0.34x + 1.42	1.42235764731227	0.341977657675095	0.0475803899164542	0.0450483829087445	29.8937787145034	7.5913414776252	2.37053972521392E-196	3.16610345182838E-14	-247.747831973966	509.495663947932	520.75768608473	0.0394815265059585	4.54027696788048E-05	0.1612	No	NA	3080341	85
boxcox_mm	supertree1	Ulna	mD3_up_Height	116	TRUE	Nelder-Mead	TRUE	500	0.853264351542973	y = 0.64x + 3.22	3.21708594931236	0.638816957353128	0.101638376812607	0.106450799111855	31.6522759434043	6.00105365749184	7.05570982440715E-220	1.96041188076728E-09	-244.327449129792	502.654898259584	513.916920396383	4.54159650706295E-05	0.000466466489181468	0.1612	No	NA	3080341	85
all_mm	supertree1	Ulna	mD3_up_TopLength	116	TRUE	Nelder-Mead	TRUE	500	0.797351550809002	y = 12.16x + 54.18	54.1847289734225	12.1630644959484	15.9004952482971	2.95068905874425	3.4077384463371	4.12210987121928	0.000655036493075001	3.7541805696134E-05	-207.212108556368	428.424217112735	439.686239249534	0.561864205064028	0.528876165596868	0.16605	No	NA	3080341	86
log10_mm	supertree1	Ulna	mD3_up_TopLength	116	TRUE	Nelder-Mead	TRUE	500	0.724974214745001	y = 0.79x + 1.42	1.42486529904942	0.785382978949714	0.0544898827900337	0.0578228194156676	26.1491716643963	13.5825784160381	1.00713388990424E-150	5.08059040050581E-42	-256.731009646577	527.462019293154	538.724041429953	0.14061181361765	0.240521027204082	0.16605	No	NA	3080341	86
boxcox_mm	supertree1	Ulna	mD3_up_TopLength	116	TRUE	Nelder-Mead	TRUE	500	0.729642899365291	y = 1.42x + 3.2	3.19597629960506	1.41987950778983	0.116087345038348	0.0798566368121315	27.5307898423321	17.7803569555552	7.51652900365476E-167	1.00339134230307E-70	-262.511480243209	539.022960486418	550.284982623216	0.133354406789834	0.0583130005536545	0.16605	No	NA	3080341	86
all_mm	supertree1	Ulna	pD_Symmetry_index1	158	TRUE	Nelder-Mead	TRUE	500	-0.13879820618042	y = 0.86x + 41.68	41.6822017398549	0.862097884097288	13.6933831233396	0.0283414287670235	3.04396666363697	30.4182929937667	0.00233481011124722	3.14742975572868E-203	-374.206992847718	762.413985695436	775.839041725679	0.810215805556362	0.0345343299298546	0.2446	No	NA	3080341	83
log10_mm	supertree1	Ulna	pD_Symmetry_index1	158	TRUE	Nelder-Mead	TRUE	500	0.0247043410748944	y = -0.01x + 1.43	1.43384930652197	-0.00831357105066202	0.0360987449783483	0.0153663441845127	39.7201982335391	-0.54102465432481	0	0.588490589502307	-427.222690497792	868.445380995585	881.870437025828	4.54293858043252E-05	0.0479175745255866	0.2446	No	NA	3080341	83
boxcox_mm	supertree1	Ulna	pD_Symmetry_index1	158	TRUE	Nelder-Mead	TRUE	500	-0.1213877626854	y = -0.19x + 3.13	3.1266574285806	-0.193040138328378	0.112866593084976	0.0363493689365335	27.7022398135697	-5.31068747480675	6.56158303398905E-169	1.09212473595612E-07	-412.525638539812	839.051277079623	852.476333109866	0.361354307382363	0.0543233145814496	0.2446	No	NA	3080341	83
all_mm	supertree1	Ulna	pD_Symmetry_index2	158	TRUE	Nelder-Mead	TRUE	500	-0.149228319634761	y = 1.63x + 41.97	41.9693862732259	1.6306629956918	10.7280925965734	0.0438385569326799	3.91210141928037	37.1970044131678	9.14964696399122E-05	7.62912755256627E-303	-361.102345812202	736.204691624403	749.629747654646	0.755416392947606	0.00236787759359614	0.22665	No	NA	3080341	84
log10_mm	supertree1	Ulna	pD_Symmetry_index2	158	TRUE	Nelder-Mead	TRUE	500	-0.330856228803176	y = 0.12x + 1.44	1.43508722894814	0.11618775060651	0.0465365554901972	0.0111856718534535	30.8378480923549	10.3871946297653	8.15200594562371E-209	2.83571252669013E-25	-391.342620850542	796.685241701084	810.110297731327	0.277554925746743	0.0436389974963714	0.22665	No	NA	3080341	84
boxcox_mm	supertree1	Ulna	pD_Symmetry_index2	158	TRUE	Nelder-Mead	TRUE	500	-0.326131095563544	y = 0.35x + 3.14	3.1437720985121	0.354843991054303	0.101454303178859	0.021803046546765	30.9870749688142	16.2749728710254	8.049796191859E-211	1.48585335090572E-59	-388.169330416288	790.338660832576	803.763716862819	0.291945922489058	0.0990670415895931	0.22665	No	NA	3080341	84
all_mm	supertree1	Ulna	pD3_proxp_DistWidth	144	TRUE	Nelder-Mead	TRUE	500	0.761496217316586	y = 5.26x + 43.84	43.8406759355271	5.25954999251994	5.37184461838681	0.718759671262002	8.16119583680227	7.3175363098561	3.31723821254812E-16	2.52564811389793E-13	-298.267423784393	610.534847568785	623.310431464872	0.161039635120886	0.0177372394462881	0.190244444444444	No	NA	3080341	102
log10_mm	supertree1	Ulna	pD3_proxp_DistWidth	144	TRUE	Nelder-Mead	TRUE	500	0.799462099157837	y = 0.48x + 1.43	1.42870670557768	0.480304623333993	0.0374934519469479	0.0414472092702902	38.1054992642249	11.5883465205529	0	4.72159286539605E-31	-315.509139365079	645.018278730157	657.793862626243	0.0012337658067128	4.54017673367795E-05	0.190244444444444	No	NA	3080341	102
boxcox_mm	supertree1	Ulna	pD3_proxp_DistWidth	144	TRUE	Nelder-Mead	TRUE	500	0.817822699072115	y = 1.06x + 3.18	3.17656326980865	1.06295892113723	0.0787252581352905	0.0930607050256486	40.3499886192774	11.4222100600276	0	3.23891119172348E-30	-315.104608858657	644.209217717314	656.9848016134	0.000226444822893526	4.54117220391858E-05	0.190244444444444	No	NA	3080341	102
all_mm	supertree1	Ulna	pD3_proxp_Length	144	TRUE	Nelder-Mead	TRUE	500	0.802371576854572	y = 13.44x + 43.86	43.864640658221	13.4400027512947	6.70326278641214	2.20303610655753	6.5437745849882	6.10067293554079	5.99851917160933E-11	1.0562283610592E-09	-272.121032460565	558.242064921129	571.017648817215	0.504678397335504	0.227389370957997	0.222255555555556	No	NA	3080341	100
log10_mm	supertree1	Ulna	pD3_proxp_Length	144	TRUE	Nelder-Mead	TRUE	500	0.833533122135626	y = 0.92x + 1.43	1.42934147904157	0.921977989172177	0.0387457380236408	0.0393040222168211	36.8902891504984	23.4575989217102	6.61386193539458E-298	1.10575424955447E-121	-319.498278904354	652.996557808708	665.772141704795	0.000493118532328767	4.54139811340613E-05	0.222255555555556	No	NA	3080341	100
boxcox_mm	supertree1	Ulna	pD3_proxp_Length	144	TRUE	Nelder-Mead	TRUE	500	0.640933661706097	y = 2.06x + 3.16	3.16429892369942	2.06178056889361	0.0856892778209293	0.0818911249121852	36.9275947255859	25.177094234626	1.66737272160316E-298	7.1390420313783E-140	-334.24062918059	682.481258361179	695.256842257266	0.098269160558773	4.54123916669074E-05	0.222255555555556	No	NA	3080341	100
all_mm	supertree1	Ulna	pD3_proxp_Length.DistWidth	144	TRUE	Nelder-Mead	TRUE	500	0.021170241201685	y = 3.11x + 43.78	43.7802575741742	3.11345527247805	38.2624401630888	0.154907616930843	1.14420976256523	20.0987874848531	0.252536655372741	7.56186610005647E-90	-391.641348610691	797.282697221382	810.058281117468	0.999884502918625	4.53982459804336E-05	0.201694444444444	No	NA	3080341	103
log10_mm	supertree1	Ulna	pD3_proxp_Length.DistWidth	144	TRUE	Nelder-Mead	TRUE	500	-0.272734379892471	y = 0.42x + 1.43	1.43003752574548	0.421704508781803	0.0407977634128075	0.0381190534009002	35.0518608404046	11.062827409346	3.65276169003562E-269	1.90011647473293E-28	-473.737477747772	961.474955495545	974.250539391631	4.53989296102333E-05	7.37942858963917E-05	0.201694444444444	No	NA	3080341	103
boxcox_mm	supertree1	Ulna	pD3_proxp_Length.DistWidth	144	TRUE	Nelder-Mead	TRUE	500	-0.145132227070161	y = 1.24x + 3.18	3.1778190482875	1.23589023830395	0.0794983302850317	0.0919296620908205	39.9734061947442	13.4438679550782	0	3.3448545626806E-41	-454.97969774122	923.959395482439	936.734979378525	4.54045804278433E-05	0.000206928138635242	0.201694444444444	No	NA	3080341	103
all_mm	supertree1	Ulna	pD3_proxp_ProxWidth	144	TRUE	Nelder-Mead	TRUE	500	0.895787464565944	y = 5.7x + 43.82	43.8189459517371	5.70326878797446	8.12690146258013	0.973873089236815	5.39183920876844	5.8562751666584	6.97401594222898E-08	4.73363680189858E-09	-210.155749755659	434.311499511318	447.087083407404	0.616363501064447	0.489317446088218	0.220138888888889	No	NA	3080341	101
log10_mm	supertree1	Ulna	pD3_proxp_ProxWidth	144	TRUE	Nelder-Mead	TRUE	500	0.866235362853636	y = 0.54x + 1.44	1.4404138082182	0.536015663736525	0.0439742086889641	0.0432817062808191	32.7558778466363	12.3843468706794	2.50409270806584E-235	3.17660427291785E-35	-261.789026998215	537.57805399643	550.353637892516	0.257215526421564	0.0874060633949724	0.220138888888889	No	NA	3080341	101
boxcox_mm	supertree1	Ulna	pD3_proxp_ProxWidth	144	TRUE	Nelder-Mead	TRUE	500	0.890052716353189	y = 1.11x + 3.18	3.17872490664716	1.11035388184775	0.0996939771321061	0.100675345059133	31.8848239190516	11.0290546428778	4.33436375408076E-223	2.76758881834649E-28	-261.388944576576	536.777889153153	549.553473049239	0.240441017823943	0.101583275513796	0.220138888888889	No	NA	3080341	101
all_mm	supertree1	Ulna	pD3_proxp_WidthRatios	144	TRUE	Nelder-Mead	TRUE	500	-0.0655391950172741	y = 0.93x + 43.74	43.7384874839218	0.926410640292547	38.0488641628459	0.0723932163844416	1.1495346430507	12.7969261010987	0.250335590310555	1.70570302546904E-37	-471.758484465511	957.516968931022	970.292552827108	0.994519714667965	4.54106621683084E-05	0.198655555555556	No	NA	3080341	104
log10_mm	supertree1	Ulna	pD3_proxp_WidthRatios	144	TRUE	Nelder-Mead	TRUE	500	-0.298269078483624	y = -0.06x + 1.37	1.36601470839357	-0.0554319540351104	0.0631992055179079	0.0206369133013981	21.614428491613	-2.68605838603562	1.31419391780123E-103	0.00723004535196063	-485.217851939787	984.435703879574	997.211287775661	0.323327368092644	4.55865768966094E-05	0.198655555555556	No	NA	3080341	104
boxcox_mm	supertree1	Ulna	pD3_proxp_WidthRatios	144	TRUE	Nelder-Mead	TRUE	500	-0.164986174429274	y = -0.17x + 3.16	3.16307358195912	-0.165554221895937	0.087403151347429	0.0280913012088428	36.1894683795308	-5.89343372402496	8.91548183675684E-287	3.78251852156559E-09	-432.515421232381	879.030842464762	891.806426360849	0.0525184224504763	4.53993899018144E-05	0.198655555555556	No	NA	3080341	104
all_mm	supertree1	Ulna	pD3_up_FI1	90	TRUE	Nelder-Mead	TRUE	500	-0.230102273474045	y = 2.9x + 36.76	36.7589025586274	2.90029452317863	7.82421283733997	0.109555191425038	4.69809593921074	26.4733645704332	2.62598082558881E-06	1.96449694541073E-154	-226.296531779543	466.593063559086	476.078622050452	0.474401766051708	4.53980478771723E-05	0.120061111111111	No	NA	3080341	92
log10_mm	supertree1	Ulna	pD3_up_FI1	90	TRUE	Nelder-Mead	TRUE	500	-0.252597109442975	y = 0.42x + 1.29	1.29218886510787	0.4242197817929	0.0599732442169931	0.0163502324375627	21.5460891265531	25.9457951691443	5.76127020757073E-103	2.02824192198683E-148	-231.295934222036	476.591868444072	486.077426935439	0.396932423573702	0.000166550148907344	0.120061111111111	No	NA	3080341	92
boxcox_mm	supertree1	Ulna	pD3_up_FI1	90	TRUE	Nelder-Mead	TRUE	500	-0.249763568291644	y = 1.26x + 2.95	2.95375607314501	1.2590018964533	0.130207588880404	0.0554473051969444	22.6849763408033	22.7062774643678	6.30407791467834E-114	3.88382080249605E-114	-231.748999054589	477.497998109178	486.983556600544	0.40026014420617	4.55528850208048E-05	0.120061111111111	No	NA	3080341	92
all_mm	supertree1	Ulna	pD3_up_FI2	89	TRUE	Nelder-Mead	TRUE	500	-0.261032889739958	y = 2.49x + 36.61	36.6108217597291	2.49141949191386	6.82874680812048	0.135706568433635	5.36127971770646	18.3588717972207	8.2634446145317E-08	2.80371580478997E-75	-231.644782781724	477.289565563448	486.696910950627	0.303194817948457	0.0200385618959546	0.121322222222222	No	NA	3080341	93
log10_mm	supertree1	Ulna	pD3_up_FI2	89	TRUE	Nelder-Mead	TRUE	500	-0.140649106688922	y = 0.35x + 1.29	1.28660187587913	0.351026587737302	0.069271706735114	0.0192799383411901	18.5732665834109	18.2068314496297	5.28854748980759E-77	4.55560643935654E-74	-232.608675233437	479.217350466873	488.624695854052	0.491287959148973	4.54045158873701E-05	0.121322222222222	No	NA	3080341	93
boxcox_mm	supertree1	Ulna	pD3_up_FI2	89	TRUE	Nelder-Mead	TRUE	500	-0.139288007048998	y = 0.87x + 2.94	2.94294493270639	0.867747300730159	0.148513181217431	0.0483464828107937	19.8160520741777	17.9485093905617	2.16436907454478E-87	4.92957696930418E-72	-232.611283083415	479.22256616683	488.629911554009	0.484964911650023	4.54128115490609E-05	0.121322222222222	No	NA	3080341	93
all_mm	supertree1	Ulna	pD3_up_FI3	90	TRUE	Nelder-Mead	TRUE	500	0.0828224754059649	y = 0.84x + 37.48	37.4769410863491	0.838204007552091	7.97025306500447	0.0151883960498659	4.70210177527507	55.187131333693	2.57497086155294E-06	0	-233.817988507964	481.635977015929	491.121535507295	0.479190829846114	4.54483486409279E-05	0.117866666666667	No	NA	3080341	94
log10_mm	supertree1	Ulna	pD3_up_FI3	90	TRUE	Nelder-Mead	TRUE	500	-0.00174761876945157	y = -0.08x + 1.83	1.83409375994404	-0.07793647098933	0.329704948374144	0.00818186508267218	5.56283358496257	-9.52551407311596	2.65428986061584E-08	1.64227062101551E-21	-251.548073193483	517.096146386965	526.581704878331	0.999801011952861	4.54118836695863E-05	0.117866666666667	No	NA	3080341	94
boxcox_mm	supertree1	Ulna	pD3_up_FI3	90	TRUE	Nelder-Mead	TRUE	500	-0.00746217089285583	y = -0.16x + 2.94	2.94221304995451	-0.15609299332842	0.187119384420695	0.0147748701178917	15.7237212973062	-10.5647624705275	1.040298758622E-55	4.34066155771484E-26	-240.887104556866	495.774209113732	505.259767605098	0.5877799997991	4.54243167676973E-05	0.117866666666667	No	NA	3080341	94
all_mm	supertree1	Ulna	pD3_up_Height	92	TRUE	Nelder-Mead	TRUE	500	0.869254768574035	y = 3.02x + 37.42	37.4203893888646	3.01628788918142	7.69225565570253	0.448555184392245	4.86468352896248	6.72445218366663	1.14640088819112E-06	1.76254286305411E-11	-152.262273872636	318.524547745272	328.16395858367	0.5276546930946	0.294714532167853	0.1192	No	NA	3080341	90
log10_mm	supertree1	Ulna	pD3_up_Height	92	TRUE	Nelder-Mead	TRUE	500	0.868725713876969	y = 0.31x + 1.36	1.35759933699435	0.312514480438308	0.0510439727787812	0.0501075643541639	26.5966628984392	6.23687230593434	7.41904271030481E-156	4.46406088238373E-10	-164.810359366354	343.620718732708	353.260129571106	0.291049725301796	0.0911333378649345	0.1192	No	NA	3080341	90
boxcox_mm	supertree1	Ulna	pD3_up_Height	92	TRUE	Nelder-Mead	TRUE	500	0.866600192411008	y = 0.63x + 3.01	3.0148430393677	0.628466070182585	0.108289604859228	0.1100444542778	27.8405581337828	5.71101991742412	1.40151801595623E-170	1.12301100655079E-08	-165.758480521119	345.516961042238	355.156371880636	0.26927555734668	0.0768960506680849	0.1192	No	NA	3080341	90
all_mm	supertree1	Ulna	pD3_up_TopLength	91	TRUE	Nelder-Mead	TRUE	500	0.839233814167201	y = 8.36x + 37.75	37.7466157804714	8.36322517426591	10.4512291114196	1.22383568130781	3.61169154154582	6.83361770048151	0.000304206273880979	8.27995011589353E-12	-155.484007418083	324.968014836166	334.530922180838	0.65328859811112	0.445851066601742	0.129266666666667	No	NA	3080341	91
log10_mm	supertree1	Ulna	pD3_up_TopLength	91	TRUE	Nelder-Mead	TRUE	500	0.975427156114251	y = 22.43x + 17.63	17.6289617569319	22.4304751903723	0.0964630808510007	0.155785150165721	182.753459680207	143.983397432369	0	0	18220721.2385253	-36441428.4770506	-36441418.9141432	0.718123723032239	0.317484790376051	0.129266666666667	No	NA	3080341	91
boxcox_mm	supertree1	Ulna	pD3_up_TopLength	91	TRUE	Nelder-Mead	TRUE	500	0.986685769086266	y = -514.85x + -557.24	-557.242954584891	-514.846914331213	0.385537239353213	0.496976554733579	-1445.36739309473	-1035.95815421759	0	0	12278068.6786167	-24556123.3572335	-24556113.7943261	0.687773635442533	0.379861302930698	0.129266666666667	No	NA	3080341	91
all_mm	supertree1	Ulna	Radius	597	TRUE	Nelder-Mead	TRUE	500	0.935384788101253	y = -675984937.73x + -867598293.66	-867598293.664019	-675984937.72592	247666.877885724	210933.456096391	-3503.08568134144	-3204.73077261395	0	0	44550302911.2876	-89100605808.5752	-89100605785.8449	0.702959130237378	0.491632753625946	4.5446	No	NA	3080341	71
log10_mm	supertree1	Ulna	Radius	597	TRUE	Nelder-Mead	TRUE	500	0.969478939480466	y = -211945973.96x + -228553264.41	-228553264.408757	-211945973.960052	686.502918087254	624.084184444526	-332923.951795508	-339611.192276403	0	0	11067769513.8918	-22135539013.7835	-22135538991.0532	0.660033998994246	0.587763976538187	4.5446	No	NA	3080341	71
boxcox_mm	supertree1	Ulna	Radius	597	TRUE	Nelder-Mead	TRUE	500	0.969463972830299	y = -209693590.74x + -226115787.88	-226115787.880666	-209693590.735737	1471.60204659191	1339.79707654811	-153652.80879048	-156511.455657149	0	0	10856780717.8714	-21713561421.7428	-21713561399.0125	0.660017249305085	0.587724968883144	4.5446	No	NA	3080341	71
all_mm	supertree1	Ulna	Tibia	430	TRUE	Nelder-Mead	TRUE	500	0.908578285096798	y = 52.14x + 44.48	44.4849982518571	52.1371352190684	4.87673476721929	5.33067475200833	9.12188182775058	9.78058832034831	7.38310074363657E-20	1.36415267106736E-22	-577.51391924336	1169.02783848672	1189.46122574659	0.666158161861398	0.606065215603734	1.46050555555556	No	NA	3080341	77
log10_mm	supertree1	Ulna	Tibia	430	TRUE	Nelder-Mead	TRUE	500	0.944681829191042	y = 1.54x + 1.47	1.47458129824224	1.54121600781913	0.0219315621614703	0.0216211531929785	67.2355798180579	71.2827846906722	0	0	-634.619247281413	1283.23849456283	1303.67188182269	0.00150326567093963	4.54263145853208E-05	1.46050555555556	No	NA	3080341	77
boxcox_mm	supertree1	Ulna	Tibia	430	TRUE	Nelder-Mead	TRUE	500	0.957233423494917	y = 3.96x + 3.23	3.23341615423832	3.95815166833663	0.0474748833974272	0.0623147627202171	68.1079325076034	63.518683142678	0	0	-619.720145727155	1253.44029145431	1273.87367871418	0.000371449747335567	4.54004537172561E-05	1.46050555555556	No	NA	3080341	77
all_mm	supertree1	Ulna	Ulna	NA	NA	NA	NA	NA	NA	NA	NA	NA	NA	NA	NA	NA	NA	NA	NA	NA	NA	NA	NA	NA	Yes	phycorr skipped because corvar1 = corvar2	3080341	72
log10_mm	supertree1	Ulna	Ulna	NA	NA	NA	NA	NA	NA	NA	NA	NA	NA	NA	NA	NA	NA	NA	NA	NA	NA	NA	NA	NA	Yes	phycorr skipped because corvar1 = corvar2	3080341	72
boxcox_mm	supertree1	Ulna	Ulna	NA	NA	NA	NA	NA	NA	NA	NA	NA	NA	NA	NA	NA	NA	NA	NA	NA	NA	NA	NA	NA	Yes	phycorr skipped because corvar1 = corvar2	3080341	72
all_mm	supertree2	f_AZR	f_AZR	NA	NA	NA	NA	NA	NA	NA	NA	NA	NA	NA	NA	NA	NA	NA	NA	NA	NA	NA	NA	NA	Yes	phycorr skipped because corvar1 = corvar2	3080341	1369
log10_mm	supertree2	f_AZR	f_AZR	NA	NA	NA	NA	NA	NA	NA	NA	NA	NA	NA	NA	NA	NA	NA	NA	NA	NA	NA	NA	NA	Yes	phycorr skipped because corvar1 = corvar2	3080341	1369
boxcox_mm	supertree2	f_AZR	f_AZR	NA	NA	NA	NA	NA	NA	NA	NA	NA	NA	NA	NA	NA	NA	NA	NA	NA	NA	NA	NA	NA	Yes	phycorr skipped because corvar1 = corvar2	3080341	1369
all_mm	supertree2	f_AZR	f_SZR	517	TRUE	Nelder-Mead	TRUE	500	0.369062837831754	y = 1.59x + 1.28	1.2776997384513	1.59081306231262	0.120003006841795	0.0608417865445248	10.6472310326002	26.1467184424054	1.79628789659755E-26	1.07395578454364E-150	-848.94667564656	1711.89335129312	1733.61654221373	0.780493857847411	0.803791154132432	2.07438888888889	No	NA	3080341	1370
log10_mm	supertree2	f_AZR	f_SZR	517	TRUE	Nelder-Mead	TRUE	500	0.344625954954041	y = 0.24x + 0.07	0.0679864657704503	0.235372203150163	0.0177805083215767	0.00934238186431459	3.82365141315722	25.1940250964502	0.000131489780951585	4.65757639372422E-140	-1198.44314534856	2410.88629069712	2432.60948161773	0.221485469554311	0.536129700618573	2.07438888888889	No	NA	3080341	1370
boxcox_mm	supertree2	f_AZR	f_SZR	517	TRUE	Nelder-Mead	TRUE	500	0.328239385964572	y = 0.34x + 0.02	0.018169237301313	0.336801453637931	0.0325180767366127	0.0137446300222979	0.558742678679267	24.5042211461159	0.576337347746601	1.33177150990233E-132	-1278.87781992755	2571.7556398551	2593.47883077571	0.00731563439196723	0.384026145733815	2.07438888888889	No	NA	3080341	1370
all_mm	supertree2	f_AZR	Femur	392	TRUE	Nelder-Mead	TRUE	500	0.316434881826311	y = 64.05x + 1.26	1.26058965642682	64.0491166491292	0.136461511202582	6.87251684893549	9.23769380331306	9.31960125482268	2.51867075219145E-20	1.16778340011305E-20	-829.710649145839	1673.42129829168	1693.20702196927	0.816382108265666	0.623026387881179	1.19751111111111	No	NA	3080341	1371
log10_mm	supertree2	f_AZR	Femur	392	TRUE	Nelder-Mead	TRUE	500	0.0760915210377427	y = 1.71x + -0.02	-0.0177092203581337	1.70991923942163	0.0136866940897713	0.0243774726015844	-1.29390050234034	70.1434175465137	0.195699790981565	0	-1072.0331912868	2158.06638257359	2177.85210625118	4.61802110389752E-05	0.0280382150192499	1.19751111111111	No	NA	3080341	1371
boxcox_mm	supertree2	f_AZR	Femur	392	TRUE	Nelder-Mead	TRUE	500	-0.0369273439625815	y = 3.97x + -0.12	-0.115560018058178	3.96811895478515	0.0320679532934944	0.0533672300819439	-3.60359817792368	74.3549730554164	0.000313842122950703	0	-1084.2429897862	2182.48597957239	2202.27170324998	4.55584266979088E-05	0.00131977333748521	1.19751111111111	No	NA	3080341	1371
all_mm	supertree2	f_AZR	Foot	374	TRUE	Nelder-Mead	TRUE	500	0.5278935466424	y = 55.82x + 1.27	1.26568516251191	55.8220778460436	0.129613032566154	9.53025879248032	9.76510723847085	5.85735173215747	1.58943764699784E-22	4.70306371580943E-09	-736.854164306712	1487.70832861342	1507.16500999438	0.793824635414133	0.73223077468703	1.12991111111111	No	NA	3080341	1373
log10_mm	supertree2	f_AZR	Foot	374	TRUE	Nelder-Mead	TRUE	500	0.326755378365095	y = 1.57x + -0.02	-0.018220013374289	1.57470556515137	0.0141312146631914	0.0262339967315748	-1.28934517014649	60.0253778051317	0.197278114007156	0	-1022.63805888514	2059.27611777029	2078.73279915124	4.54546722500862E-05	0.00135662332712515	1.12991111111111	No	NA	3080341	1373
boxcox_mm	supertree2	f_AZR	Foot	374	TRUE	Nelder-Mead	TRUE	500	0.343356417626069	y = 3.71x + -0.12	-0.118332471246886	3.71452847094696	0.0332624754132118	0.0670834808870402	-3.55753652657747	55.3717311897059	0.000374349060129184	0	-1030.73509210518	2075.47018421035	2094.92686559131	4.56660894830161E-05	0.0062381181489907	1.12991111111111	No	NA	3080341	1373
all_mm	supertree2	f_AZR	h_AZR	371	TRUE	Nelder-Mead	TRUE	500	0.776157466809103	y = 1.25x + 1.24	1.23622444776384	1.2497516113688	0.0968723957515731	0.0920818624010657	12.7613696159029	13.5721800013716	2.69421867784349E-37	5.85542431791036E-42	-611.893084126112	1237.78616825222	1257.18647348953	0.704254132838832	0.659043179970385	1.16130555555556	No	NA	3080341	1374
log10_mm	supertree2	f_AZR	h_AZR	371	TRUE	Nelder-Mead	TRUE	500	0.838097169012096	y = 0x + 0	-0.00341961366934639	-0.00490110612150804	0.0149779756888449	0.0142774554427761	-0.228309468541413	-0.34327588281761	0.819405664101416	0.73139092245257	-819.829264463667	1653.65852892733	1673.05883416464	0.00598119248297855	0.00772010187182081	1.16130555555556	No	NA	3080341	1374
boxcox_mm	supertree2	f_AZR	h_AZR	371	TRUE	Nelder-Mead	TRUE	500	0.807577405617387	y = -0.06x + -0.13	-0.130293447116977	-0.0597137889085248	0.0327426203419179	0.029809449796559	-3.97932253913632	-2.00318319580047	6.91119258182391E-05	0.0451576286724635	-822.86702772846	1659.73405545692	1679.13436069423	4.54062961051291E-05	0.00273613425462632	1.16130555555556	No	NA	3080341	1374
all_mm	supertree2	f_AZR	h_SZR	384	TRUE	Nelder-Mead	TRUE	500	0.0854548236312642	y = 1.39x + 1.23	1.22607376281409	1.3904101409147	0.116701678632065	0.0514260581060752	10.5060507885207	27.0370740461331	8.10154555608623E-26	5.42029238093304E-161	-818.478252826646	1650.95650565329	1670.59789432046	0.77828831368164	0.611474433236424	1.02752222222222	No	NA	3080341	1375
log10_mm	supertree2	f_AZR	h_SZR	384	TRUE	Nelder-Mead	TRUE	500	0.231418550329329	y = 0.07x + -0.02	-0.0175145623790618	0.0737807299481681	0.0134479709569806	0.00776037659945985	-1.30239442329925	9.50736462368378	0.19278158798178	1.95553760914904E-21	-1004.55155629689	2023.10311259377	2042.74450126094	4.54244170722174E-05	0.0777368557403596	1.02752222222222	No	NA	3080341	1375
boxcox_mm	supertree2	f_AZR	h_SZR	384	TRUE	Nelder-Mead	TRUE	500	0.00267976950890216	y = 0.25x + -0.11	-0.111299642512664	0.253138397561777	0.0322683573798871	0.0245614484780003	-3.44918835509233	10.3063301738297	0.000562274346855179	6.59725992655829E-25	-1016.04021337132	2046.08042674265	2065.72181540982	4.54056552897419E-05	0.376508376047665	1.02752222222222	No	NA	3080341	1375
all_mm	supertree2	f_AZR	Hand	552	TRUE	Nelder-Mead	TRUE	500	0.0628618349978418	y = 76.89x + 1.26	1.26382824970593	76.88563222032	0.130214522122598	10.6596798888586	9.70573964489168	7.21275244866223	2.8500161967571E-22	5.48320455519825E-13	-1247.19592160781	2508.39184321563	2530.57357033862	0.815414060213616	0.0212994757622675	3.17593333333333	No	NA	3080341	1368
log10_mm	supertree2	f_AZR	Hand	552	TRUE	Nelder-Mead	TRUE	500	0.518682485941983	y = 1.59x + 0.05	0.0547533690113252	1.58774519282154	0.0162682776725293	0.0268069425623031	3.3656524749256	59.2288803220061	0.000763628500166267	0	-1407.06489007135	2828.12978014271	2850.3115072657	0.175336006477351	0.0147824094861627	3.17593333333333	No	NA	3080341	1368
boxcox_mm	supertree2	f_AZR	Hand	552	TRUE	Nelder-Mead	TRUE	500	0.532597163373291	y = 2.95x + -0.01	-0.00940245505244541	2.95486204659563	0.0350351644316437	0.0409749762475505	-0.26837194016287	72.1138196333249	0.788413036036427	0	-1446.37412308388	2906.74824616776	2928.92997329076	0.0412532963595596	0.00491678780886194	3.17593333333333	No	NA	3080341	1368
all_mm	supertree2	f_AZR	Humerus	517	TRUE	Nelder-Mead	TRUE	500	0.0675422772135351	y = 72.52x + 1.27	1.26938713138427	72.5196353205486	0.134948689821107	6.62826365975877	9.40644279738476	10.9409702213306	5.13211924427089E-21	7.3410058944865E-28	-1082.43589697548	2178.87179395095	2200.59498487157	0.818319970983009	0.324671330405565	2.21252777777778	No	NA	3080341	1365
log10_mm	supertree2	f_AZR	Humerus	517	TRUE	Nelder-Mead	TRUE	500	0.187293436959969	y = 1.72x + 0.05	0.0542747485879846	1.72130321110492	0.0188790028179138	0.0243868079454442	2.8748736949435	70.5833750343895	0.00404189150326629	0	-1346.28720285201	2706.57440570402	2728.29759662464	0.28050087710298	0.145463305852907	2.21252777777778	No	NA	3080341	1365
boxcox_mm	supertree2	f_AZR	Humerus	517	TRUE	Nelder-Mead	TRUE	500	0.154880032596622	y = 3.71x + 0	-0.0045820707296087	3.71280995126844	0.0341430794002238	0.0511015991437214	-0.134202034792991	72.6554552789298	0.893242816936876	0	-1386.63296767764	2787.26593535528	2808.98912627589	0.0203458709837144	0.125133964347752	2.21252777777778	No	NA	3080341	1365
all_mm	supertree2	f_AZR	mD_Symmetry_index1	237	TRUE	Nelder-Mead	TRUE	500	0.00299605570137567	y = 0.88x + 1.42	1.42345897960008	0.87571893379717	0.278187422273717	0.0336467858401768	5.11690632152124	26.026822828096	3.1058778036093E-07	2.46215197459815E-149	-514.243740828838	1042.48748165768	1058.75079344468	0.814893514039833	0.255942453190551	0.363272222222222	No	NA	3080341	1376
log10_mm	supertree2	f_AZR	mD_Symmetry_index1	237	TRUE	Nelder-Mead	TRUE	500	-0.0789874520189876	y = -0.12x + -0.12	-0.116384760851761	-0.122011515259412	0.0563226656517202	0.0142108941635845	-2.06639297883101	-8.58577327048619	0.0387913883607619	9.02274585507655E-18	-534.560238244918	1083.12047648984	1099.38378827684	0.802673569432163	0.163293289257834	0.363272222222222	No	NA	3080341	1376
boxcox_mm	supertree2	f_AZR	mD_Symmetry_index1	237	TRUE	Nelder-Mead	TRUE	500	-0.0946203440455621	y = -0.22x + -0.1	-0.0962390904239866	-0.215878812161268	0.119175069770852	0.0334263974820366	-0.807543814398711	-6.45833318643691	0.419353242206291	1.05862466766535E-10	-541.980879571581	1097.96175914316	1114.22507093016	0.797573311969511	0.13735575780564	0.363272222222222	No	NA	3080341	1376
all_mm	supertree2	f_AZR	mD_Symmetry_index2	237	TRUE	Nelder-Mead	TRUE	500	0.0149390538344766	y = 1.82x + 1.42	1.42353806957041	1.81965896778427	0.277982739478672	0.074833008212769	5.12095848914977	24.3162611158237	3.03986564071371E-07	1.31938266497212E-130	-492.858261836555	999.71652367311	1015.97983546011	0.815822042378604	0.330391510440615	0.388783333333333	No	NA	3080341	1377
log10_mm	supertree2	f_AZR	mD_Symmetry_index2	237	TRUE	Nelder-Mead	TRUE	500	-0.0443584942873408	y = 0.22x + -0.11	-0.113559422619044	0.222510066822543	0.057508027778394	0.0124991011447738	-1.97467078955729	17.8020854656081	0.0483055198850408	6.80855739333598E-71	-538.765927709703	1091.53185541941	1107.79516720641	0.807645322843383	0.117274633924263	0.388783333333333	No	NA	3080341	1377
boxcox_mm	supertree2	f_AZR	mD_Symmetry_index2	237	TRUE	Nelder-Mead	TRUE	500	-0.0286094498620287	y = 0.39x + -0.09	-0.086580769972339	0.385142682338775	0.138331994379551	0.0123407961330878	-0.625891142252902	31.2089008022864	0.531386344812359	8.06832975787297E-214	-556.231403575136	1126.46280715027	1142.72611893727	0.813075657057602	0.0143655319787902	0.388783333333333	No	NA	3080341	1377
all_mm	supertree2	f_AZR	mD3_proxp_DistWidth	184	TRUE	Nelder-Mead	TRUE	500	0.116772236080878	y = 7.59x + 1.26	1.25589804256325	7.59244554021344	0.597765104062104	1.50280341117745	2.10098922474532	5.05218811971204	0.0356419121399347	4.3677719105129E-07	-459.567654181961	933.135308363922	947.626749466239	0.993440344619927	4.54025675716761E-05	0.249711111111111	No	NA	3080341	1392
log10_mm	supertree2	f_AZR	mD3_proxp_DistWidth	184	TRUE	Nelder-Mead	TRUE	500	0.111523855246975	y = 0.52x + -0.06	-0.0592427178654222	0.515256448422885	0.046404871985371	0.0445022018346215	-1.27664866490954	11.5782237098666	0.201726312668592	5.31356489816598E-31	-451.328159399742	916.656318799485	931.147759901802	0.748940975056819	4.54117992717919E-05	0.249711111111111	No	NA	3080341	1392
boxcox_mm	supertree2	f_AZR	mD3_proxp_DistWidth	184	TRUE	Nelder-Mead	TRUE	500	0.0979406476816001	y = 1x + -0.11	-0.114873438695858	0.998889867708817	0.079886386257551	0.080886421025115	-1.43796013410232	12.3492899679498	0.150445365832223	4.91432289435137E-35	-452.178148558029	918.356297116058	932.847738218375	0.667538217044581	0.000301112140107078	0.249711111111111	No	NA	3080341	1392
all_mm	supertree2	f_AZR	mD3_proxp_Length	184	TRUE	Nelder-Mead	TRUE	500	0.119581717561417	y = 16.82x + 1.25	1.25101338670259	16.8205530743219	0.593806514783687	3.34562847922368	2.10676938625086	5.02762132100959	0.0351375743536585	4.96601303839599E-07	-453.088080925674	920.176161851348	934.667602953665	0.995051085627476	4.54059160394303E-05	0.266805555555556	No	NA	3080341	1390
log10_mm	supertree2	f_AZR	mD3_proxp_Length	184	TRUE	Nelder-Mead	TRUE	500	0.090979232875937	y = 0.91x + 0.13	0.133474789151759	0.91091465472729	0.181288136105554	0.0428402275070572	0.73625771668833	21.2630676290698	0.461573873394533	2.49558727208714E-100	-479.42608124992	972.85216249984	987.343603602157	0.999954599581981	0.000100285326784455	0.266805555555556	No	NA	3080341	1390
boxcox_mm	supertree2	f_AZR	mD3_proxp_Length	184	TRUE	Nelder-Mead	TRUE	500	0.187572921489562	y = 1.66x + -0.08	-0.0832683791962821	1.66469202423331	0.0865001996326068	0.0625657066729306	-0.962638000258367	26.6071001632841	0.33572922053492	5.61818075062114E-156	-465.653667127743	945.307334255486	959.798775357803	0.615541085224638	4.57004710056825E-05	0.266805555555556	No	NA	3080341	1390
all_mm	supertree2	f_AZR	mD3_proxp_Length.DistWidth	181	TRUE	Nelder-Mead	TRUE	500	0.0531458694563484	y = 2.73x + 1.26	1.2569728775455	2.7331704515886	0.606890977024587	0.114934517192911	2.0711675162944	23.7802404216058	0.0383431441091862	5.34848005478134E-125	-434.029600028617	882.059200057234	896.435570075149	0.99602572438691	4.53981588425317E-05	0.276866666666667	No	NA	3080341	1393
log10_mm	supertree2	f_AZR	mD3_proxp_Length.DistWidth	181	TRUE	Nelder-Mead	TRUE	500	0.0459249111864546	y = 0.39x + 0.22	0.224798493633296	0.39376299247714	0.169778834996927	0.0170686453601965	1.3240666519909	23.0693756984008	0.185480909683086	9.40109143194033E-118	-459.70745499655	933.4149099931	947.791280011015	0.983498252735909	4.5431207796876E-05	0.276866666666667	No	NA	3080341	1393
boxcox_mm	supertree2	f_AZR	mD3_proxp_Length.DistWidth	181	TRUE	Nelder-Mead	TRUE	500	0.0399150387041021	y = 0.9x + -0.12	-0.120591255296476	0.895459674019198	0.103622692495691	0.0370386335100516	-1.16375334776686	24.176369081656	0.244523983114998	3.94399973247812E-129	-448.492596847566	910.985193695132	925.361563713047	0.746565397280392	4.54081803784863E-05	0.276866666666667	No	NA	3080341	1393
all_mm	supertree2	f_AZR	mD3_proxp_ProxWidth	184	TRUE	Nelder-Mead	TRUE	500	0.0968514172167923	y = 8.32x + 1.19	1.18878207920117	8.31747694090519	0.558799378240707	1.5335924534849	2.1273861881233	5.42352495410676	0.0333880087980331	5.8435053119634E-08	-453.847836209046	921.695672418092	936.187113520409	0.99995460139929	0.000142041191906619	0.256611111111111	No	NA	3080341	1391
log10_mm	supertree2	f_AZR	mD3_proxp_ProxWidth	184	TRUE	Nelder-Mead	TRUE	500	0.0999621535483434	y = 0.56x + -0.05	-0.0533805989363036	0.56494501242574	0.0479866883467305	0.0438760253143272	-1.11240430993277	12.8759387017963	0.265964352361137	6.14869415440558E-38	-452.007335552072	918.014671104144	932.506112206461	0.761300828588187	4.54334633834131E-05	0.256611111111111	No	NA	3080341	1391
boxcox_mm	supertree2	f_AZR	mD3_proxp_ProxWidth	184	TRUE	Nelder-Mead	TRUE	500	0.0491074002531223	y = 1.06x + 0.2	0.196908785809937	1.05763525111168	0.406448804570354	0.0740216471155629	0.484461471151536	14.2881885546332	0.628058401730615	2.59265875994159E-46	-468.700829884068	951.401659768136	965.893100870453	0.996895734033447	4.56352991155874E-05	0.256611111111111	No	NA	3080341	1391
all_mm	supertree2	f_AZR	mD3_proxp_WidthRatios	181	TRUE	Nelder-Mead	TRUE	500	0.0528932726959382	y = 0.94x + 1.2	1.20426961860588	0.938473271241884	0.626730287893192	0.0200522297045527	1.92151176011316	46.8014422869299	0.05466722120262	0	-455.536067651464	925.072135302927	939.448505320842	0.999954601401485	0.00702938670578371	0.236644444444444	No	NA	3080341	1394
log10_mm	supertree2	f_AZR	mD3_proxp_WidthRatios	181	TRUE	Nelder-Mead	TRUE	500	0.0923384617132677	y = -0.03x + 0.15	0.148513411839606	-0.0319405452089367	0.17874974853517	0.00747001490923549	0.830845430869994	-4.27583419806128	0.406060954097185	1.90422907845545E-05	-480.739587561077	975.479175122153	989.855545140068	0.999953387186921	4.53980405574659E-05	0.236644444444444	No	NA	3080341	1394
boxcox_mm	supertree2	f_AZR	mD3_proxp_WidthRatios	181	TRUE	Nelder-Mead	TRUE	500	0.0799048546292445	y = -0.1x + 0.21	0.209437153111325	-0.102452698864327	0.408124942598654	0.0172853413218675	0.513169206904571	-5.92714352332258	0.607832963986779	3.08249549407771E-09	-486.677064545683	987.354129091366	1001.73049910928	0.999808495765823	4.54054577501024E-05	0.236644444444444	No	NA	3080341	1394
all_mm	supertree2	f_AZR	mD3_up_FI1	116	TRUE	Nelder-Mead	TRUE	500	0.748071821967432	y = -3839068835.64x + -1952342021.53	-1952342021.52984	-3839068835.64471	7362.81656087849	19420.6542700711	-265162.387978453	-197679.685877579	0	0	31677959305.3899	-63355918596.7799	-63355918585.5178	0.776062420872613	0.36129677224797	0.139861111111111	No	NA	3080341	1382
log10_mm	supertree2	f_AZR	mD3_up_FI1	116	TRUE	Nelder-Mead	TRUE	500	0.215376317904753	y = 0.47x + 0.32	0.32284366406057	0.472746354257082	0.170488990423001	0.0170007689923697	1.89363350243063	27.8073512127163	0.0582736733865131	3.53493253655665E-170	-306.802594569315	627.605189138631	638.86721127543	0.999444375081649	4.54025609747524E-05	0.139861111111111	No	NA	3080341	1382
boxcox_mm	supertree2	f_AZR	mD3_up_FI1	116	TRUE	Nelder-Mead	TRUE	500	0.35120263167229	y = 0.89x + -0.05	-0.0501045443771478	0.894445611274046	0.0761217052958084	0.0290086665822972	-0.658216262791826	30.8337375224233	0.51039917620357	9.25486847061248E-209	-297.513526961217	609.027053922434	620.289076059233	0.451485811470809	4.53980895334896E-05	0.139861111111111	No	NA	3080341	1382
all_mm	supertree2	f_AZR	mD3_up_FI2	111	TRUE	Nelder-Mead	TRUE	500	0.239358683128642	y = 2.73x + 1.42	1.41858044988747	2.72590732831327	0.399338197240641	0.131020698010274	3.55232847668873	20.80516567008	0.000381837870957974	3.88615384684607E-96	-244.04192057998	502.083841159961	513.037443368201	0.999954578477536	0.127343435231496	0.133666666666667	No	NA	3080341	1383
log10_mm	supertree2	f_AZR	mD3_up_FI2	111	TRUE	Nelder-Mead	TRUE	500	0.645030400686486	y = -10336386103.29x + -9084776137.62	-9084776137.61521	-10336386103.2886	3994.04708793578	3225.17080584145	-2274579.12678502	-3204911.22038165	0	0	170636378821.791	-341272757629.583	-341272757618.629	0.769501434512926	0.239414203796333	0.133666666666667	No	NA	3080341	1383
boxcox_mm	supertree2	f_AZR	mD3_up_FI2	111	TRUE	Nelder-Mead	TRUE	500	0.285392260464845	y = 0.75x + -0.06	-0.0573470946056025	0.754169997699474	0.0869984119433354	0.0331279467401233	-0.659174039210674	22.7653709907125	0.509784015621841	1.01074755021981E-114	-274.772919236361	563.545838472721	574.499440680962	0.518431913435263	4.54039099897964E-05	0.133666666666667	No	NA	3080341	1383
all_mm	supertree2	f_AZR	mD3_up_FI3	111	TRUE	Nelder-Mead	TRUE	500	0.0946055547744846	y = 0.83x + 1.31	1.30831294749693	0.832732584196928	0.375571147107301	0.0104433590950365	3.48352890676968	79.7380015968912	0.000494849678875018	0	-245.798494099003	505.596988198006	516.550590406247	0.943272852632013	4.62336202516889E-05	0.133255555555556	No	NA	3080341	1384
log10_mm	supertree2	f_AZR	mD3_up_FI3	111	TRUE	Nelder-Mead	TRUE	500	0.419537051381863	y = -6822102047.76x + -9685928129.88	-9685928129.87803	-6822102047.76451	4911.40532091196	734.080812715093	-1972129.66493254	-9293393.76482554	0	0	128219467359.712	-256438934705.425	-256438934694.471	0.902048470237907	0.054505583376435	0.133255555555556	No	NA	3080341	1384
boxcox_mm	supertree2	f_AZR	mD3_up_FI3	111	TRUE	Nelder-Mead	TRUE	500	0.0847790622757349	y = -0.17x + -0.09	-0.0859369958706351	-0.170971658355915	0.112949374138732	0.0106863530214018	-0.760845259444129	-15.9990651640934	0.446749497738855	1.29708096228958E-57	-280.408893059233	574.817786118467	585.771388326708	0.626193761607211	4.54011366944098E-05	0.133255555555556	No	NA	3080341	1384
all_mm	supertree2	f_AZR	mD3_up_Height	116	TRUE	Nelder-Mead	TRUE	500	-0.108300222479754	y = 4.05x + 1.24	1.24054902469925	4.05449490500024	0.314266150752463	0.870765659278955	3.94744716135972	4.65624116178123	7.89889435433494E-05	3.22034695731687E-06	-234.56056074876	483.121121497519	494.383143634318	0.870771774928062	0.434717966335325	0.126172222222222	No	NA	3080341	1380
log10_mm	supertree2	f_AZR	mD3_up_Height	116	TRUE	Nelder-Mead	TRUE	500	-0.0587526112715079	y = 0.36x + -0.07	-0.0733896553308066	0.362056729869959	0.0478453057400156	0.056890523941913	-1.53389458371518	6.36409554321613	0.125055588695384	1.96443836007035E-10	-283.484612120927	580.969224241854	592.231246378653	0.616209280265976	0.115287056411097	0.126172222222222	No	NA	3080341	1380
boxcox_mm	supertree2	f_AZR	mD3_up_Height	116	TRUE	Nelder-Mead	TRUE	500	-0.0288272548524879	y = 0.64x + -0.11	-0.106405507879657	0.64100203675345	0.0978877489951357	0.110192761360408	-1.08701557622849	5.81709750114096	0.277029925957486	5.98782191085657E-09	-291.580736959354	597.161473918709	608.423496055508	0.562709179014313	0.0338033669537539	0.126172222222222	No	NA	3080341	1380
all_mm	supertree2	f_AZR	mD3_up_TopLength	116	TRUE	Nelder-Mead	TRUE	500	0.104441415424618	y = 12.15x + 1.26	1.26389109753161	12.15243210604	0.30023983838759	3.18029717269049	4.20960490892622	3.82116244053985	2.55817638430513E-05	0.000132824125377181	-224.308988435859	462.617976871718	473.879999008516	0.857043633133401	0.563028297492495	0.116011111111111	No	NA	3080341	1381
log10_mm	supertree2	f_AZR	mD3_up_TopLength	116	TRUE	Nelder-Mead	TRUE	500	0.319321582979113	y = 0.73x + -0.05	-0.0469944455265149	0.726998500864287	0.0498176947339802	0.0788349831475193	-0.943328385174362	9.22177530632432	0.34551296128423	2.92221292805392E-20	-265.242625508943	544.485251017886	555.747273154685	0.630695254246229	0.490824331417207	0.116011111111111	No	NA	3080341	1381
boxcox_mm	supertree2	f_AZR	mD3_up_TopLength	116	TRUE	Nelder-Mead	TRUE	500	0.321770394494441	y = 1.35x + -0.09	-0.0870744813347009	1.34502365384727	0.105075912162824	0.103365726574985	-0.828681660167477	13.0122788124702	0.407284566183854	1.04188082361001E-38	-279.145830659524	572.291661319048	583.553683455847	0.590745700580287	0.364528850146144	0.116011111111111	No	NA	3080341	1381
all_mm	supertree2	f_AZR	pD_Symmetry_index1	153	TRUE	Nelder-Mead	TRUE	500	0.153907273936812	y = 0.86x + 1.17	1.17415756500427	0.861698536649399	0.619563341983336	0.0250937327405287	1.89513724495961	34.3391931985342	0.0580742214638286	2.04200927056729E-258	-364.369595154724	742.739190309447	755.939146558248	0.999922156591184	0.000726313618817776	0.192961111111111	No	NA	3080341	1378
log10_mm	supertree2	f_AZR	pD_Symmetry_index1	153	TRUE	Nelder-Mead	TRUE	500	0.237682200007406	y = -0.02x + 0.05	0.0464917526342041	-0.0192144760518429	0.0594064935929087	0.0137453342841968	0.78260388422847	-1.39789077912307	0.433859759848387	0.162145868062742	-357.512041532617	729.024083065233	742.224039314034	0.773622022439679	0.00860169973410383	0.192961111111111	No	NA	3080341	1378
boxcox_mm	supertree2	f_AZR	pD_Symmetry_index1	153	TRUE	Nelder-Mead	TRUE	500	0.25001765201002	y = -0.22x + 0.01	0.0126812163392171	-0.218413180769856	0.125602364843888	0.0316856015001623	0.100963197269245	-6.89313664342895	0.919579675170724	5.45754048574985E-12	-359.291491947171	732.582983894342	745.782940143143	0.768840736483677	0.00650104921088827	0.192961111111111	No	NA	3080341	1378
all_mm	supertree2	f_AZR	pD_Symmetry_index2	153	TRUE	Nelder-Mead	TRUE	500	0.00841612882924838	y = 1.65x + 1.38	1.37534972512873	1.64670596469595	0.301075007594091	0.0447579153173818	4.56812983621336	36.7913910426576	4.92095188938863E-06	2.53493364283567E-296	-353.705151872652	721.410303745305	734.610259994106	0.805237770779873	0.00108331092858533	0.161016666666667	No	NA	3080341	1379
log10_mm	supertree2	f_AZR	pD_Symmetry_index2	153	TRUE	Nelder-Mead	TRUE	500	0.116140276422184	y = 0.14x + 0.02	0.0193017781719981	0.144317043788574	0.0573730430650667	0.0115593753480027	0.336425909117423	12.4848479648609	0.736549714306327	9.03156925417326E-36	-352.472992727729	718.945985455459	732.14594170426	0.767504633896712	0.0487898959369065	0.161016666666667	No	NA	3080341	1379
boxcox_mm	supertree2	f_AZR	pD_Symmetry_index2	153	TRUE	Nelder-Mead	TRUE	500	0.159530707357296	y = 0.39x + -0.01	-0.0135885028171589	0.391635047368716	0.116941023012831	0.0227899386521171	-0.116199623255117	17.1845590875399	0.907494335329913	3.4657183672664E-66	-350.499794896543	714.999589793086	728.199546041887	0.752960607638525	0.123187053141797	0.161016666666667	No	NA	3080341	1379
all_mm	supertree2	f_AZR	pD3_proxp_DistWidth	140	TRUE	Nelder-Mead	TRUE	500	-0.15823127413583	y = 5.25x + 1.26	1.2563764895848	5.25283124716502	0.245368714086371	0.886947728715618	5.12036138862655	5.92236845205252	3.04950693892668E-07	3.17337631847234E-09	-309.917271365651	633.834542731301	646.412930488621	0.805949994588451	0.183426491636077	0.170755555555556	No	NA	3080341	1397
log10_mm	supertree2	f_AZR	pD3_proxp_DistWidth	140	TRUE	Nelder-Mead	TRUE	500	-0.12374787918974	y = 0.48x + -0.1	-0.103501311964468	0.484002762985258	0.0476737806928999	0.0438739134190567	-2.17103217869782	11.0316752089644	0.029928740027569	2.68810599516486E-28	-341.994396015756	697.988792031512	710.567179788831	0.686618583434648	0.000882048039626851	0.170755555555556	No	NA	3080341	1397
boxcox_mm	supertree2	f_AZR	pD3_proxp_DistWidth	140	TRUE	Nelder-Mead	TRUE	500	-0.120711018542856	y = 1.06x + -0.16	-0.15746850876618	1.06155268548131	0.101616754764231	0.0985832264526521	-1.54963134899885	10.7680862523926	0.121230024163396	4.87018931822916E-27	-347.203759726607	708.407519453214	720.985907210533	0.660856823051025	0.000990876083485637	0.170755555555556	No	NA	3080341	1397
all_mm	supertree2	f_AZR	pD3_proxp_Length	140	TRUE	Nelder-Mead	TRUE	500	0.126411556012977	y = 13.45x + 1.31	1.31434678191235	13.4535374880598	0.245400366127216	2.50027608139813	5.3559283657751	5.38082077741458	8.51182292981951E-08	7.41469865353776E-08	-305.847470442473	625.694940884947	638.273328642266	0.805548452889634	0.320131873320912	0.164333333333333	No	NA	3080341	1395
log10_mm	supertree2	f_AZR	pD3_proxp_Length	140	TRUE	Nelder-Mead	TRUE	500	0.218455727012375	y = 0.92x + -0.05	-0.0519536936576669	0.923426005904061	0.0484423025657264	0.039097466758866	-1.07248604847336	23.6185636169039	0.28350177706294	2.48453060392243E-123	-346.250928474168	706.501856948335	719.080244705654	0.691882413108749	4.54733222015041E-05	0.164333333333333	No	NA	3080341	1395
boxcox_mm	supertree2	f_AZR	pD3_proxp_Length	140	TRUE	Nelder-Mead	TRUE	500	0.137588599447456	y = 2.06x + 0.14	0.136828034512191	2.06122290856741	0.414593685497848	0.0839208415985938	0.330029229335431	24.5615137944702	0.741377876499811	3.25832909144358E-133	-368.917434796333	751.834869592666	764.413257349985	0.999073701682726	4.54002361835078E-05	0.164333333333333	No	NA	3080341	1395
all_mm	supertree2	f_AZR	pD3_proxp_Length.DistWidth	140	TRUE	Nelder-Mead	TRUE	500	0.25908715659302	y = 3.12x + 1.27	1.26917518208581	3.12389020932765	0.561715220036682	0.175490171181745	2.25946375817078	17.800941148393	0.0238545522507138	6.94911783923117E-71	-346.128368492043	706.256736984085	718.835124741405	0.999940367642031	0.000359937550036696	0.121583333333333	No	NA	3080341	1398
log10_mm	supertree2	f_AZR	pD3_proxp_Length.DistWidth	140	TRUE	Nelder-Mead	TRUE	500	0.169189416448278	y = 0.42x + 0.14	0.141554144365826	0.416517035122	0.1425587930968	0.0318332670441857	0.992952741047046	13.0843320148026	0.320732985672629	4.04702263417811E-39	-414.483222323361	842.966444646721	855.54483240404	0.937996374879423	4.54101179377485E-05	0.121583333333333	No	NA	3080341	1398
boxcox_mm	supertree2	f_AZR	pD3_proxp_Length.DistWidth	140	TRUE	Nelder-Mead	TRUE	500	0.195761087576025	y = 1.23x + -0.09	-0.0921285600512092	1.23310014841669	0.162554374823875	0.0894367308739154	-0.566755340488552	13.787401846732	0.570880416373589	3.03494831410964E-43	-395.771817832356	805.543635664711	818.12202342203	0.786686228561414	4.53988604163597E-05	0.121583333333333	No	NA	3080341	1398
all_mm	supertree2	f_AZR	pD3_proxp_ProxWidth	140	TRUE	Nelder-Mead	TRUE	500	0.00245521966780704	y = 5.74x + 1.28	1.28226154156653	5.7412125351524	0.245940879271609	1.11146454765792	5.2136982894594	5.16544818928349	1.85112456715489E-07	2.3986346548854E-07	-286.838336721756	587.676673443512	600.255061200832	0.805643726568973	0.516923685059069	0.144316666666667	No	NA	3080341	1396
log10_mm	supertree2	f_AZR	pD3_proxp_ProxWidth	140	TRUE	Nelder-Mead	TRUE	500	0.0372835162381556	y = 0.49x + -0.08	-0.0827316914263066	0.491717891252216	0.0477701036102018	0.0498342063197091	-1.73187171837405	9.86707580126033	0.0832964052361108	5.78257942117597E-23	-333.888907716886	681.777815433772	694.356203191091	0.687151396920975	0.134231554351006	0.144316666666667	No	NA	3080341	1396
boxcox_mm	supertree2	f_AZR	pD3_proxp_ProxWidth	140	TRUE	Nelder-Mead	TRUE	500	0.0381184862158289	y = 1.07x + -0.14	-0.137640821733145	1.07475448278976	0.102724524358645	0.104696674151415	-1.33990225403815	10.2654118815219	0.180277125210546	1.00889514923583E-24	-339.588327285794	693.176654571587	705.755042328907	0.664428870737136	0.11579712966186	0.144316666666667	No	NA	3080341	1396
all_mm	supertree2	f_AZR	pD3_proxp_WidthRatios	140	TRUE	Nelder-Mead	TRUE	500	-0.150378204288788	y = 0.92x + 1.17	1.16883926890229	0.918842138189962	0.541968140425673	0.0728710587359917	2.15665678795116	12.6091503832665	0.0310324162711548	1.88008843334802E-36	-422.128843297441	858.257686594882	870.836074352202	0.997215703622246	4.54150573931604E-05	0.178044444444444	No	NA	3080341	1399
log10_mm	supertree2	f_AZR	pD3_proxp_WidthRatios	140	TRUE	Nelder-Mead	TRUE	500	-0.130580485091982	y = -0.06x + 0.15	0.14523525149927	-0.061441632258459	0.169723701004935	0.021975860640546	0.855715793606496	-2.79586921592949	0.392155002100882	0.00517603415827975	-459.61207490475	933.2241498095	945.802537566819	0.999954600318526	0.000596613070464856	0.178044444444444	No	NA	3080341	1399
boxcox_mm	supertree2	f_AZR	pD3_proxp_WidthRatios	140	TRUE	Nelder-Mead	TRUE	500	-0.0379119160434862	y = -0.17x + -0.14	-0.140527479932802	-0.165912570385525	0.114517444693126	0.0309759731015548	-1.22712727575589	-5.35616975910911	0.219774757616023	8.50046483040391E-08	-399.26672203416	812.53344406832	825.111831825639	0.69131523644293	4.54770880334314E-05	0.178044444444444	No	NA	3080341	1399
all_mm	supertree2	f_AZR	pD3_up_FI1	88	TRUE	Nelder-Mead	TRUE	500	0.212864875914257	y = 2.91x + 1.42	1.42024924829111	2.90622557051067	0.443936344032231	0.111685870474922	3.19921823789223	26.0214256123225	0.0013780081215055	2.83403177283601E-149	-194.192197988697	402.384395977394	411.712644477796	0.99814645857571	0.000193880549627754	0.103261111111111	No	NA	3080341	1387
log10_mm	supertree2	f_AZR	pD3_up_FI1	88	TRUE	Nelder-Mead	TRUE	500	0.397227809688469	y = 0.43x + 0.04	0.0374780529515126	0.428268257080788	0.0649096063605806	0.0191571747373329	0.577388387526456	22.3555019439371	0.563677117011429	1.06744913529731E-110	-215.187107721482	444.374215442964	453.702463943365	0.680952200215151	0.0715596144116675	0.103261111111111	No	NA	3080341	1387
boxcox_mm	supertree2	f_AZR	pD3_up_FI1	88	TRUE	Nelder-Mead	TRUE	500	0.421389015218887	y = 1.27x + -0.06	-0.0579117655078965	1.26727248969614	0.110970330952079	0.0644755966692616	-0.521867106379136	19.6550719211925	0.60176286219275	5.23147433999033E-86	-220.61097194085	455.2219438817	464.550192382101	0.5351030928226	0.0391884402256911	0.103261111111111	No	NA	3080341	1387
all_mm	supertree2	f_AZR	pD3_up_FI2	87	TRUE	Nelder-Mead	TRUE	500	0.307510668352472	y = 2.49x + 1.4	1.39544026566213	2.49133493157215	0.444049580085002	0.112394810494436	3.14253256448303	22.1659249267161	0.00167493080866246	7.32496673155677E-109	-188.909497212235	391.818994424471	401.067242054107	0.996826403744547	0.00391392674675563	0.0869722222222222	No	NA	3080341	1388
log10_mm	supertree2	f_AZR	pD3_up_FI2	87	TRUE	Nelder-Mead	TRUE	500	0.187745440641667	y = 0.35x + 0.43	0.426751089873677	0.354501848238872	0.167616340402207	0.0192076275942654	2.5459993270922	18.4563057826418	0.0108965398400502	4.64013566116432E-76	-218.852840141604	451.705680283208	460.953927912844	0.999581258743852	0.00242523183089287	0.0869722222222222	No	NA	3080341	1388
boxcox_mm	supertree2	f_AZR	pD3_up_FI2	87	TRUE	Nelder-Mead	TRUE	500	0.286467985608419	y = 0.87x + -0.07	-0.0654028177731103	0.868815844464551	0.107487041585204	0.0484499075369051	-0.608471652103904	17.9322497943419	0.542874701774357	6.60520035788119E-72	-216.389143435014	446.778286870028	456.026534499664	0.545165748082357	0.00125299478219421	0.0869722222222222	No	NA	3080341	1388
all_mm	supertree2	f_AZR	pD3_up_FI3	88	TRUE	Nelder-Mead	TRUE	500	0.463165364226888	y = -3903976750.17x + 123633436.64	123633436.635605	-3903976750.17143	1341.2413500531	5356.80226355807	92178.3664295098	-728788.6612373	0	0	3845040508.21121	-7690081002.42242	-7690080993.09417	0.954259904351066	0.173352356871384	0.101866666666667	No	NA	3080341	1389
log10_mm	supertree2	f_AZR	pD3_up_FI3	88	TRUE	Nelder-Mead	TRUE	500	0.0813918265065936	y = -0.08x + 0.37	0.365846553093183	-0.0781590828348499	0.168251972509635	0.00792429652104158	2.17439681470738	-9.86322036628894	0.0296753471076871	6.00905472796323E-23	-223.684127014629	461.368254029258	470.69650252966	0.998140501291816	4.54050634190761E-05	0.101866666666667	No	NA	3080341	1389
boxcox_mm	supertree2	f_AZR	pD3_up_FI3	88	TRUE	Nelder-Mead	TRUE	500	0.0872513019892247	y = -0.16x + 0.33	0.333855992933267	-0.156474445474366	0.406265019744322	0.0137794720976677	0.821768985041773	-11.3556197483683	0.411208388647024	6.95449842107913E-30	-232.34776170509	478.695523410179	488.023771910581	0.999730526931742	4.54016391382905E-05	0.101866666666667	No	NA	3080341	1389
all_mm	supertree2	f_AZR	pD3_up_Height	90	TRUE	Nelder-Mead	TRUE	500	-0.0543724157975934	y = 2.97x + 1.36	1.36200277324556	2.96821537633341	0.430591395120165	0.538469093458251	3.16309798263726	5.51232264282879	0.00156099783488653	3.54128975080538E-08	-179.279334512607	372.558669025215	382.044227516581	0.987577664370898	0.353937146121474	0.0919666666666667	No	NA	3080341	1385
log10_mm	supertree2	f_AZR	pD3_up_Height	90	TRUE	Nelder-Mead	TRUE	500	0.0732328001206282	y = 0.31x + 0.03	0.0258769352478777	0.305355897069422	0.0666630641710232	0.0540426164893359	0.388175004699615	5.65027966641247	0.697886529117327	1.60187008842609E-08	-212.782846536657	439.565693073313	449.051251564679	0.699858350406715	0.134433596776463	0.0919666666666667	No	NA	3080341	1385
boxcox_mm	supertree2	f_AZR	pD3_up_Height	90	TRUE	Nelder-Mead	TRUE	500	0.0789720661048921	y = 0.62x + -0.06	-0.0607364274354301	0.621179248042603	0.134862469975156	0.117402483817941	-0.45035826087583	5.29102305029493	0.652452135992858	1.21634033492327E-07	-219.006479910116	452.012959820231	461.498518311597	0.641165228661076	0.105542677409855	0.0919666666666667	No	NA	3080341	1385
all_mm	supertree2	f_AZR	pD3_up_TopLength	89	TRUE	Nelder-Mead	TRUE	500	0.0423149531529208	y = 8.39x + 1.37	1.36872145086043	8.38923307551464	0.419877188741658	1.6939313096349	3.25981379212905	4.95252258919684	0.00111485380914493	7.32575491388301E-07	-177.196064120701	368.392128241402	377.799473628581	0.973946655484921	0.420815723310504	0.104144444444444	No	NA	3080341	1386
log10_mm	supertree2	f_AZR	pD3_up_TopLength	89	TRUE	Nelder-Mead	TRUE	500	0.233999047735517	y = 0.7x + 0.07	0.074119579057078	0.704934830564959	0.0682406221413293	0.0601370978937418	1.08615040032274	11.7221291890495	0.277412457151641	9.81730974279722E-32	-207.392514664079	428.785029328158	438.192374715337	0.707345167976385	0.321262118332812	0.104144444444444	No	NA	3080341	1386
boxcox_mm	supertree2	f_AZR	pD3_up_TopLength	89	TRUE	Nelder-Mead	TRUE	500	0.24339365594458	y = 1.6x + -0.03	-0.0270949440743227	1.60097484759585	0.140790863541614	0.133081098455212	-0.192448170234527	12.030069380098	0.847391163121918	2.46953156885454E-33	-212.682525823819	439.365051647638	448.772397034817	0.655387454442176	0.306966784422765	0.104144444444444	No	NA	3080341	1386
all_mm	supertree2	f_AZR	Radius	550	TRUE	Nelder-Mead	TRUE	500	0.0226991407669301	y = 53.8x + 1.25	1.24606028486042	53.8026270034159	0.134843839058699	4.50449475886204	9.24076541841852	11.9442090364443	2.44740147876429E-20	6.96094134207719E-33	-1246.87388662648	2507.74777325296	2529.9040919996	0.827108377599747	4.59793130278303E-05	2.7189	No	NA	3080341	1366
log10_mm	supertree2	f_AZR	Radius	550	TRUE	Nelder-Mead	TRUE	500	0.0511518087732096	y = 1.54x + 0.04	0.043933124317639	1.54043827519052	0.0180234953838471	0.0217611583102194	2.43754740032349	70.788431995695	0.0147872754070619	0	-1482.51403996755	2979.0280799351	3001.18439868174	0.283901222268038	0.0030096215638547	2.7189	No	NA	3080341	1366
boxcox_mm	supertree2	f_AZR	Radius	550	TRUE	Nelder-Mead	TRUE	500	0.0188942440914072	y = 3.36x + -0.01	-0.00629707418029645	3.35553349569457	0.0324362366994494	0.04680367690441	-0.194137015296949	71.6938009496087	0.846068598932437	0	-1521.08426474472	3056.16852948945	3078.32484823609	0.0187276500899373	0.00333623409650337	2.7189	No	NA	3080341	1366
all_mm	supertree2	f_AZR	Tibia	392	TRUE	Nelder-Mead	TRUE	500	0.287379607463239	y = 52.78x + 1.27	1.2731976377356	52.7802616607485	0.156670824803254	6.15143467563893	8.12657774243847	8.58015478401652	4.41580327647392E-16	9.47455618547327E-18	-817.832561485195	1649.66512297039	1669.45084664798	0.839707626496062	0.66351555982068	1.29642777777778	No	NA	3080341	1372
log10_mm	supertree2	f_AZR	Tibia	392	TRUE	Nelder-Mead	TRUE	500	-0.0738831333251234	y = 1.59x + -0.02	-0.0171259541308542	1.59118942850069	0.0136025433362346	0.0256921587747703	-1.25902588269901	61.9328816410412	0.208020983271947	0	-1069.00707159691	2152.01414319382	2171.7998668714	4.60253002812446E-05	0.0129696988999397	1.29642777777778	No	NA	3080341	1372
boxcox_mm	supertree2	f_AZR	Tibia	392	TRUE	Nelder-Mead	TRUE	500	0.0191401204928408	y = 4.02x + -0.11	-0.111261688247885	4.01887611609326	0.0316452478628916	0.0752497256596513	-3.51590509671293	53.4071862835796	0.000438257610259523	0	-1078.84352766197	2171.68705532393	2191.47277900152	4.54064391549695E-05	0.0299105010901384	1.29642777777778	No	NA	3080341	1372
all_mm	supertree2	f_AZR	Ulna	550	TRUE	Nelder-Mead	TRUE	500	0.0105949221704252	y = 57.77x + 1.05	1.05162007114668	57.7692461323937	0.19567950651385	4.26955673667495	5.37419625530509	13.530502039278	7.69250374318954E-08	1.03315641139291E-41	-1299.84471871236	2613.68943742472	2635.84575617136	0.999954592192568	0.000215588130486546	2.7028	No	NA	3080341	1367
log10_mm	supertree2	f_AZR	Ulna	550	TRUE	Nelder-Mead	TRUE	500	0.01815551474636	y = 1.57x + 0.05	0.0451908995312303	1.56807242689318	0.0180132289215676	0.0222145690780009	2.50876173994116	70.5875689682426	0.0121155173032283	0	-1484.3602946005	2982.720589201	3004.87690794764	0.281887770806868	0.00279996395659775	2.7028	No	NA	3080341	1367
boxcox_mm	supertree2	f_AZR	Ulna	550	TRUE	Nelder-Mead	TRUE	500	-0.0313766875653081	y = 3.42x + 0	-0.00325047601981792	3.41705905581388	0.0321420607597297	0.0477072993667128	-0.101128426211253	71.6254975899577	0.919448512861538	0	-1522.07703690108	3058.15407380215	3080.31039254879	0.0150148862669173	0.00312890059417281	2.7028	No	NA	3080341	1367
all_mm	supertree2	f_SZR	f_AZR	517	TRUE	Nelder-Mead	TRUE	500	0.369010171743947	y = 1.28x + 1.59	1.59072430450211	1.27812548918	0.0607500858267858	0.1198061575193	26.1847252205976	10.6682787900456	3.96700263153074E-151	1.43255400953259E-26	-848.947928779527	1711.89585755905	1733.61904847967	0.803557454159647	0.779768779755472	2.30126666666667	No	NA	3080341	1404
log10_mm	supertree2	f_SZR	f_AZR	517	TRUE	Nelder-Mead	TRUE	500	0.344273900532881	y = 0.07x + 0.24	0.235285976870116	0.067951315858722	0.00933475044474165	0.017770815610155	25.2053847891193	3.82375898492198	3.49657858804502E-140	0.000131432397187233	-1198.44338214307	2410.88676428615	2432.60995520676	0.535370176207021	0.220583641391688	2.30126666666667	No	NA	3080341	1404
boxcox_mm	supertree2	f_SZR	f_AZR	517	TRUE	Nelder-Mead	TRUE	500	0.318311299735405	y = 0.02x + 0.34	0.335932814329186	0.0170930107428722	0.0137073153527717	0.032300540464426	24.5075571462109	0.529186524346165	1.22706199344587E-132	0.596676063832108	-1278.84031408659	2571.68062817318	2593.40381909379	0.383039231931886	0.00649030962499684	2.30126666666667	No	NA	3080341	1404
all_mm	supertree2	f_SZR	f_SZR	NA	NA	NA	NA	NA	NA	NA	NA	NA	NA	NA	NA	NA	NA	NA	NA	NA	NA	NA	NA	NA	Yes	phycorr skipped because corvar1 = corvar2	3080341	1405
log10_mm	supertree2	f_SZR	f_SZR	NA	NA	NA	NA	NA	NA	NA	NA	NA	NA	NA	NA	NA	NA	NA	NA	NA	NA	NA	NA	NA	Yes	phycorr skipped because corvar1 = corvar2	3080341	1405
boxcox_mm	supertree2	f_SZR	f_SZR	NA	NA	NA	NA	NA	NA	NA	NA	NA	NA	NA	NA	NA	NA	NA	NA	NA	NA	NA	NA	NA	Yes	phycorr skipped because corvar1 = corvar2	3080341	1405
all_mm	supertree2	f_SZR	Femur	413	TRUE	Nelder-Mead	TRUE	500	0.0163435772347362	y = 65.53x + 1.46	1.45762765648112	65.528501268698	0.0510989523995967	6.35385891874844	28.5255878649408	10.3131816596276	5.64252737620894E-179	6.14331589594084E-25	-925.174497145199	1864.3489942904	1884.50001824018	0.685789400260396	0.549875214439338	1.03662222222222	No	NA	3080341	1406
log10_mm	supertree2	f_SZR	Femur	413	TRUE	Nelder-Mead	TRUE	500	-0.0587085898469617	y = 1.72x + 0.13	0.133927604730865	1.72154802838487	0.0104136900899756	0.0231076564146309	12.8607250238594	74.50119551262	7.48710924514632E-38	0	-1021.49445396598	2056.98890793196	2077.13993188174	0.529588138529646	0.0135856735588727	1.03662222222222	No	NA	3080341	1406
boxcox_mm	supertree2	f_SZR	Femur	413	TRUE	Nelder-Mead	TRUE	500	-0.0943717111258442	y = 4.01x + 0.25	0.249278862208407	4.01488488001162	0.0160955337758089	0.0575499861387429	15.4874554445075	69.7634378283329	4.21651406042161E-54	0	-1036.48147147556	2086.96294295113	2107.11396690091	0.425269859913586	0.0140866744410913	1.03662222222222	No	NA	3080341	1406
all_mm	supertree2	f_SZR	Foot	379	TRUE	Nelder-Mead	TRUE	500	0.0375021397527406	y = 55.76x + 1.48	1.47728452877102	55.7609525115485	0.0536344179166078	7.98569296453329	27.5435920842461	6.98260661400314	5.28093409099173E-167	2.89752923283361E-12	-827.851026444983	1669.70205288997	1689.2516971246	0.682782185144425	0.667015198931978	0.935405555555555	No	NA	3080341	1408
log10_mm	supertree2	f_SZR	Foot	379	TRUE	Nelder-Mead	TRUE	500	-0.0132912926234492	y = 1.56x + 0.17	0.168066804876938	1.55520727182328	0.0111466199846238	0.0247877585010834	15.0778267410908	62.7409401199106	2.26605901900723E-51	0	-963.699154917905	1941.39830983581	1960.94795407044	0.522220107165744	4.54342751042287E-05	0.935405555555555	No	NA	3080341	1408
boxcox_mm	supertree2	f_SZR	Foot	379	TRUE	Nelder-Mead	TRUE	500	-0.0392754447844145	y = 3.68x + 0.27	0.27453875302415	3.68251000346401	0.0172251704101104	0.0613299796632493	15.9382314652172	60.0442071509552	3.43950833309167E-57	0	-976.568389954158	1967.13677990832	1986.68642414295	0.424585632827032	6.43860272244492E-05	0.935405555555555	No	NA	3080341	1408
all_mm	supertree2	f_SZR	h_AZR	378	TRUE	Nelder-Mead	TRUE	500	0.322222949049131	y = 1.24x + 1.5	1.49502895103113	1.23728465915805	0.0486804338316859	0.0908385200535853	30.711085201094	13.6207047233726	4.0481688948832E-207	3.0164286192716E-42	-793.604869565601	1601.2097391312	1620.74088929959	0.633226546356054	0.658759802841101	0.806294444444445	No	NA	3080341	1409
log10_mm	supertree2	f_SZR	h_AZR	378	TRUE	Nelder-Mead	TRUE	500	0.425000689584386	y = 0x + 0.16	0.158820381831544	-0.000423890349308985	0.00849223109195333	0.0137925333992015	18.7018440868891	-0.0307333204887165	4.78219040120419E-78	0.975482217799285	-923.771453563651	1861.5429071273	1881.07405729569	0.224629335591452	0.0214206537500197	0.806294444444445	No	NA	3080341	1409
boxcox_mm	supertree2	f_SZR	h_AZR	378	TRUE	Nelder-Mead	TRUE	500	0.399392086863703	y = -0.04x + 0.26	0.261525188468267	-0.0370813325490943	0.0138297142386979	0.0300444034836289	18.9103826698367	-1.23421763288793	9.36745542263221E-80	0.217121818592846	-942.443499784892	1898.88699956978	1918.41814973818	0.158532567584862	0.00568965250093016	0.806294444444445	No	NA	3080341	1409
all_mm	supertree2	f_SZR	h_SZR	404	TRUE	Nelder-Mead	TRUE	500	0.578263864409704	y = 1.37x + 1.5	1.49718032236511	1.37347917583913	0.0409044341872834	0.0423337992734302	36.6019076442954	32.4440328865347	2.66705238043407E-293	6.57494260638075E-231	-804.089793771338	1622.17958754268	1642.17638248746	0.546288901922506	0.48681150228531	1.02133888888889	No	NA	3080341	1410
log10_mm	supertree2	f_SZR	h_SZR	404	TRUE	Nelder-Mead	TRUE	500	0.564733403872792	y = 0.07x + 0.15	0.151030223405042	0.07455558765186	0.00871903182066946	0.00900672235126318	17.321902994666	8.27777128506728	3.21546170239134E-67	1.25501979946975E-16	-873.724390992763	1761.44878198553	1781.44557693031	0.331964712468393	0.256666377336047	1.02133888888889	No	NA	3080341	1410
boxcox_mm	supertree2	f_SZR	h_SZR	404	TRUE	Nelder-Mead	TRUE	500	0.551567077378701	y = 0.23x + 0.26	0.255794546045288	0.229094933253044	0.0143217776634054	0.0207283891239766	17.8605304492952	11.0522304402347	2.3935374944586E-71	2.13835054188844E-28	-891.459721650175	1796.91944330035	1816.91623824513	0.275783115511032	0.246075998037506	1.02133888888889	No	NA	3080341	1410
all_mm	supertree2	f_SZR	Hand	517	TRUE	Nelder-Mead	TRUE	500	-0.0184816723094919	y = 75.83x + 1.64	1.63602890116371	75.8299452459507	0.0713239266590808	12.6482991258636	22.9380094142001	5.99526817727544	1.94109940067147E-116	2.03149909113966E-09	-1061.91407991784	2137.82815983568	2159.55135075629	0.85162737640602	0.289395060244816	1.76907222222222	No	NA	3080341	1403
log10_mm	supertree2	f_SZR	Hand	517	TRUE	Nelder-Mead	TRUE	500	-0.0195770582373154	y = 1.58x + 0.22	0.215529363183574	1.58474390868133	0.0118989555381344	0.0284985216316573	18.1133009945986	55.6079339540523	2.50280574289659E-73	0	-1226.89168043352	2467.78336086704	2489.50655178766	0.69010362639978	0.0658640482632422	1.76907222222222	No	NA	3080341	1403
boxcox_mm	supertree2	f_SZR	Hand	517	TRUE	Nelder-Mead	TRUE	500	-0.0303919454284448	y = 2.95x + 0.34	0.335006376334854	2.94628328132078	0.0161872139801724	0.0439696642553603	20.6957402765665	67.0071816834854	3.78373086593949E-95	0	-1284.50538068422	2583.01076136844	2604.73395228905	0.53579948557923	0.0232085435875672	1.76907222222222	No	NA	3080341	1403
all_mm	supertree2	f_SZR	Humerus	559	TRUE	Nelder-Mead	TRUE	500	0.0255262389635221	y = 72.72x + 1.61	1.60712902470311	72.7240379965692	0.0664939969762187	6.25892165544973	24.1695355639081	11.6192599939715	4.6537037175164E-129	3.28973312691048E-31	-1203.47116274765	2420.94232549529	2443.21226260643	0.815906162081415	0.310226207837886	1.52060555555556	No	NA	3080341	1400
log10_mm	supertree2	f_SZR	Humerus	559	TRUE	Nelder-Mead	TRUE	500	0.0446009677420455	y = 1.74x + 0.21	0.206051620058203	1.73742640520075	0.0107429151677094	0.0221748416885004	19.1802333762762	78.3512428006086	5.4136839513806E-82	0	-1341.88491851496	2697.76983702992	2720.03977414106	0.631534399232336	0.0845152260016978	1.52060555555556	No	NA	3080341	1400
boxcox_mm	supertree2	f_SZR	Humerus	559	TRUE	Nelder-Mead	TRUE	500	0.0140884094993131	y = 3.73x + 0.32	0.319760274518401	3.72729281720079	0.0150687719105038	0.047051498714993	21.2200620208146	79.217302721392	6.2341747829979E-100	0	-1379.03000448281	2772.06000896563	2794.32994607677	0.498371290014881	0.0784316210947779	1.52060555555556	No	NA	3080341	1400
all_mm	supertree2	f_SZR	mD_Symmetry_index1	219	TRUE	Nelder-Mead	TRUE	500	-0.0346094303356085	y = 0.91x + 1.58	1.5775740532171	0.908110887770596	0.12207778787334	0.031002242589383	12.9226952806016	29.2917805914333	3.35190678344584E-38	1.31986829873333E-188	-509.977234265192	1033.95446853038	1049.66486143815	0.761399859835446	0.159099057676648	0.2671	No	NA	3080341	1411
log10_mm	supertree2	f_SZR	mD_Symmetry_index1	219	TRUE	Nelder-Mead	TRUE	500	-0.0691971052377757	y = -0.06x + 0.11	0.110403413883168	-0.0573260131881475	0.017897449513596	0.0129009819843842	6.16866742936185	-4.44353873662771	6.88679027395292E-10	8.84912152556775E-06	-553.467765776948	1120.9355315539	1136.64592446167	0.585152342918065	0.0485241387753229	0.2671	No	NA	3080341	1411
boxcox_mm	supertree2	f_SZR	mD_Symmetry_index1	219	TRUE	Nelder-Mead	TRUE	500	-0.080745567181521	y = -0.16x + 0.27	0.27311655452753	-0.163432583811931	0.0238095955678433	0.030071090812849	11.4708607187093	-5.4348738071749	1.84811834344985E-30	5.48352262665482E-08	-568.726307980966	1151.45261596193	1167.1630088697	0.433596312861151	0.0278583639349652	0.2671	No	NA	3080341	1411
all_mm	supertree2	f_SZR	mD_Symmetry_index2	219	TRUE	Nelder-Mead	TRUE	500	-0.0183947181449035	y = 1.82x + 1.57	1.5714931723161	1.81840213623602	0.120651358162087	0.0763503108887184	13.0250765201076	23.8165649238334	8.81127077354223E-39	2.24976617459027E-125	-485.280608205515	984.561216411031	1000.2716093188	0.75615884922737	0.293622513704162	0.346855555555556	No	NA	3080341	1412
log10_mm	supertree2	f_SZR	mD_Symmetry_index2	219	TRUE	Nelder-Mead	TRUE	500	-0.0220652476101197	y = 0.23x + 0.1	0.103715117139182	0.228376911516374	0.018202050608438	0.0117622027579693	5.69799081270009	19.4161685711157	1.2122758240146E-08	5.63396848182263E-84	-553.130120012814	1120.26024002563	1135.9706329334	0.59170878426551	0.0281363059312667	0.346855555555556	No	NA	3080341	1412
boxcox_mm	supertree2	f_SZR	mD_Symmetry_index2	219	TRUE	Nelder-Mead	TRUE	500	-0.0203070604508672	y = 0.39x + 0.26	0.26415931091843	0.390121609498424	0.0244339794561419	0.012334351408718	10.8111456585526	31.6288709937908	3.04838920316817E-27	1.48073171965481E-219	-574.09036069648	1162.18072139296	1177.89111430073	0.456239765519243	0.000430959721109898	0.346855555555556	No	NA	3080341	1412
all_mm	supertree2	f_SZR	mD3_proxp_DistWidth	177	TRUE	Nelder-Mead	TRUE	500	-0.0340499312359151	y = 7.43x + 1.53	1.53329535973239	7.43258577999914	0.0850580896372189	1.49650641218728	18.0264495272824	4.96662474645579	1.20804085595871E-72	6.81282350892678E-07	-434.70402809777	883.40805619554	897.627995122611	0.576417392077743	0.239931153539728	0.211555555555556	No	NA	3080341	1427
log10_mm	supertree2	f_SZR	mD3_proxp_DistWidth	177	TRUE	Nelder-Mead	TRUE	500	-0.0299740489973566	y = 0.47x + 0.19	0.19239533548722	0.466378690342268	0.0155469770489714	0.048345566279026	12.375096128411	9.64677272886965	3.56467256406578E-35	5.07270365513193E-22	-448.371263161678	910.742526323356	924.962465250427	0.330955072593189	0.13506893862111	0.211555555555556	No	NA	3080341	1427
boxcox_mm	supertree2	f_SZR	mD3_proxp_DistWidth	177	TRUE	Nelder-Mead	TRUE	500	-0.0594125109429412	y = 0.95x + 0.31	0.309064792996814	0.953150083338286	0.0234142433689405	0.0910518903538593	13.1998624993706	10.4682075202834	8.78953432419361E-40	1.20910779202882E-25	-453.556224681219	921.112449362438	935.332388289509	0.220443590173685	0.123081521608101	0.211555555555556	No	NA	3080341	1427
all_mm	supertree2	f_SZR	mD3_proxp_Length	177	TRUE	Nelder-Mead	TRUE	500	-0.0231046305001346	y = 16.55x + 1.53	1.53354590371852	16.5518091126593	0.0851817100836195	4.34547672270043	18.003229827308	3.80897428956275	1.83782018974072E-72	0.000139544465430932	-427.465618388125	868.93123677625	883.151175703321	0.576997923152934	0.504653997890673	0.254911111111111	No	NA	3080341	1425
log10_mm	supertree2	f_SZR	mD3_proxp_Length	177	TRUE	Nelder-Mead	TRUE	500	-0.123491126654827	y = 0.88x + 0.18	0.176752876944893	0.882034228866406	0.0162762008274701	0.0404511812958646	10.8595905652982	21.8049065715808	1.79552422731545E-27	2.08431609718947E-105	-463.718032641417	941.436065282834	955.656004209905	0.379415011697287	0.00989341332194684	0.254911111111111	No	NA	3080341	1425
boxcox_mm	supertree2	f_SZR	mD3_proxp_Length	177	TRUE	Nelder-Mead	TRUE	500	-0.153230496552393	y = 1.64x + 0.3	0.297869459053919	1.64259013736448	0.0242056341916048	0.061104778788582	12.3057903253462	26.8815331620416	8.43071217087872E-35	3.61108112150176E-159	-470.123828798352	954.247657596705	968.467596523776	0.258819819290004	0.00421641729454209	0.254911111111111	No	NA	3080341	1425
all_mm	supertree2	f_SZR	mD3_proxp_Length.DistWidth	174	TRUE	Nelder-Mead	TRUE	500	-0.0353443986620136	y = 2.72x + 1.54	1.53795766395281	2.72296626870743	0.0772198035585074	0.130814238804655	19.9166223310519	20.8155189648249	2.92038172230575E-88	3.13136526625004E-96	-484.716982082672	983.433964165344	997.5342420589	0.530724570008602	0.00271621411973602	0.27215	No	NA	3080341	1428
log10_mm	supertree2	f_SZR	mD3_proxp_Length.DistWidth	174	TRUE	Nelder-Mead	TRUE	500	-0.0449065513731343	y = 0.38x + 0.89	0.889450418941243	0.381052706900428	0.151112620403119	0.0167384458868565	5.88601015963113	22.7651186661027	3.95630004228739E-09	1.01658144996146E-114	-518.950316496051	1051.9006329921	1066.00091088566	0.999817770794782	4.54306506515522E-05	0.27215	No	NA	3080341	1428
boxcox_mm	supertree2	f_SZR	mD3_proxp_Length.DistWidth	174	TRUE	Nelder-Mead	TRUE	500	-0.135214507658001	y = 0.89x + 0.3	0.300120702324886	0.892464659967501	0.0195057601798061	0.0417268528124101	15.3862602409925	21.3882571968636	2.02397047422096E-53	1.7186066275162E-101	-484.894678098355	983.78935619671	997.889634090266	0.113736304721836	0.00129339552893719	0.27215	No	NA	3080341	1428
all_mm	supertree2	f_SZR	mD3_proxp_ProxWidth	177	TRUE	Nelder-Mead	TRUE	500	-0.0631771718722397	y = 8.18x + 1.53	1.53164859618764	8.18139963611282	0.0857274270289647	1.4696299681011	17.8664944145606	5.56697931703444	2.15093627622456E-71	2.59193146371183E-08	-436.050173389576	886.100346779151	900.320285706222	0.580209154614249	0.127863489046499	0.223611111111111	No	NA	3080341	1426
log10_mm	supertree2	f_SZR	mD3_proxp_ProxWidth	177	TRUE	Nelder-Mead	TRUE	500	0.00121968382556901	y = 0.51x + 0.19	0.193987247983441	0.506018903752498	0.0154275333784451	0.0505610317489256	12.5740935524064	10.0080810507442	2.93143263048473E-36	1.40450316583784E-23	-444.612420310843	903.224840621685	917.444779548756	0.321214254107732	0.230314739652983	0.223611111111111	No	NA	3080341	1426
boxcox_mm	supertree2	f_SZR	mD3_proxp_ProxWidth	177	TRUE	Nelder-Mead	TRUE	500	-0.0616364304765428	y = 0.99x + 0.31	0.309713112497666	0.99383428401921	0.023237597125101	0.0903288891215775	13.3281040561254	11.0023968376448	1.58884335839017E-40	3.72107718765975E-28	-449.330785234243	912.661570468486	926.881509395557	0.212813575738608	0.247496557885112	0.223611111111111	No	NA	3080341	1426
all_mm	supertree2	f_SZR	mD3_proxp_WidthRatios	174	TRUE	Nelder-Mead	TRUE	500	-0.0333160393653666	y = 0.92x + 2.1	2.10254697798412	0.920749934881458	0.557007347010928	0.0168658353200327	3.77472036817294	54.5926079206891	0.000160187249304255	0	-499.696369599339	1013.39273919868	1027.49301709223	0.999615372701266	4.54002218838113E-05	0.232672222222222	No	NA	3080341	1429
log10_mm	supertree2	f_SZR	mD3_proxp_WidthRatios	174	TRUE	Nelder-Mead	TRUE	500	0.162414163785243	y = -0.03x + 0.2	0.197995916713683	-0.0269180581976793	0.0135180519511257	0.00816836002517427	14.6467787984196	-3.29540545650778	1.41255456159969E-48	0.000982797671387909	-498.962837541191	1011.92567508238	1026.02595297594	0.191762287242642	5.19230478047065E-05	0.232672222222222	No	NA	3080341	1429
boxcox_mm	supertree2	f_SZR	mD3_proxp_WidthRatios	174	TRUE	Nelder-Mead	TRUE	500	-0.0145193950627636	y = -0.1x + 0.28	0.28494137859655	-0.100761538337624	0.0294162379596629	0.0180444392252539	9.68653364129285	-5.58407701562733	3.44006183099513E-22	2.3494458146791E-08	-501.869839877913	1017.73967975583	1031.83995764938	0.418553768308887	4.5398112753588E-05	0.232672222222222	No	NA	3080341	1429
all_mm	supertree2	f_SZR	mD3_up_FI1	111	TRUE	Nelder-Mead	TRUE	500	0.174509031685091	y = 3.05x + 2.32	2.31742037291799	3.05166281813118	0.173163327281723	0.148612989216232	13.3828588841316	20.5342940359743	7.61606042136381E-41	1.06348627963866E-93	-259.143506734131	532.287013468262	543.240615676503	0.999954601471831	0.00259727759489781	0.109894444444444	No	NA	3080341	1417
log10_mm	supertree2	f_SZR	mD3_up_FI1	111	TRUE	Nelder-Mead	TRUE	500	0.134788904826897	y = 0.45x + 0.96	0.958466435518876	0.448924677373444	0.0551266861031141	0.0177086455030935	17.3866144198487	25.3505937139586	1.04211015149123E-67	8.85195938192498E-142	-265.150832313518	544.301664627036	555.255266835277	0.999895410730929	4.53997110267508E-05	0.109894444444444	No	NA	3080341	1417
boxcox_mm	supertree2	f_SZR	mD3_up_FI1	111	TRUE	Nelder-Mead	TRUE	500	0.123337680503643	y = 0.88x + 1.02	1.01679450494416	0.876786037609917	0.107907299829442	0.0296396369711055	9.42285189742769	29.5815376708109	4.38999081738437E-21	2.5820174620815E-192	-273.092065751738	560.184131503477	571.137733711717	0.999687432238203	4.53998855912838E-05	0.109894444444444	No	NA	3080341	1417
all_mm	supertree2	f_SZR	mD3_up_FI2	106	TRUE	Nelder-Mead	TRUE	500	-0.0143866131106151	y = 2.62x + 2.24	2.23710954680611	2.61934404600446	0.158328511957482	0.128078852670376	14.1295431830173	20.4510267807099	2.49759181917264E-45	5.88239617943666E-93	-230.390197112263	474.780394224526	485.411358682365	0.999572106973485	4.54139115298871E-05	0.104905555555556	No	NA	3080341	1418
log10_mm	supertree2	f_SZR	mD3_up_FI2	106	TRUE	Nelder-Mead	TRUE	500	-0.0209460747110118	y = 0.37x + 0.92	0.916182604796853	0.367413967222837	0.0509445548478143	0.0194248753453002	17.9839161915095	18.9146113265397	2.60431149379956E-72	8.64554948583768E-80	-238.405639406566	490.811278813132	501.442243270971	0.999954592877125	6.63643141331754E-05	0.104905555555556	No	NA	3080341	1418
boxcox_mm	supertree2	f_SZR	mD3_up_FI2	106	TRUE	Nelder-Mead	TRUE	500	-0.027264489487664	y = 0.73x + 0.98	0.978976197395167	0.734103903887003	0.0999801772194008	0.0338871451661806	9.7917029617467	21.663197070364	1.22219790250257E-22	4.56432301842431E-104	-245.700928288411	505.401856576823	516.032821034661	0.999452962295316	4.54026116209511E-05	0.104905555555556	No	NA	3080341	1418
all_mm	supertree2	f_SZR	mD3_up_FI3	106	TRUE	Nelder-Mead	TRUE	500	-0.439186399564085	y = -7121108915.2x + 4170066640.8	4170066640.79766	-7121108915.20399	4065.468707893	1842.53036601369	1025728.38224079	-3864852.94709714	0	0	78793507150.2722	-157587014286.544	-157587014275.914	0.975936783832885	0.226692402171023	0.11975	No	NA	3080341	1419
log10_mm	supertree2	f_SZR	mD3_up_FI3	106	TRUE	Nelder-Mead	TRUE	500	-0.0693724893929557	y = -0.09x + 0.9	0.901982489605852	-0.0917812747563558	0.0507262210677083	0.0058716460541058	17.7813854574719	-15.6312682867144	9.85151799656261E-71	4.45839880596152E-55	-234.800710221917	483.601420443834	494.232384901673	0.999934058593972	4.54023313899401E-05	0.11975	No	NA	3080341	1419
boxcox_mm	supertree2	f_SZR	mD3_up_FI3	106	TRUE	Nelder-Mead	TRUE	500	-0.05883793996277	y = -0.18x + 0.68	0.678860519674233	-0.176238739867643	0.0884892343704975	0.0112396079507595	7.67167356010673	-15.6801501119738	1.69766562259905E-14	2.0676500448603E-55	-242.3878312966	498.7756625932	509.406627051039	0.928093949175319	4.54495609657747E-05	0.11975	No	NA	3080341	1419
all_mm	supertree2	f_SZR	mD3_up_Height	111	TRUE	Nelder-Mead	TRUE	500	-0.220281465769994	y = 4.19x + 2.06	2.05599278152808	4.18549366461494	0.150233777369737	0.831735326238983	13.6852898031588	5.03224226815192	1.24310540190529E-42	4.84776095064327E-07	-218.448046426014	450.896092852028	461.849695060268	0.942541592993115	0.479162638968868	0.12595	No	NA	3080341	1415
log10_mm	supertree2	f_SZR	mD3_up_Height	111	TRUE	Nelder-Mead	TRUE	500	-0.127701512665867	y = 0.39x + 0.3	0.304743193330972	0.390517956686135	0.0336774187559938	0.05828868608599	9.04888808548414	6.6997213852106	1.44431515713476E-19	2.08817289578928E-11	-242.855352032246	499.710704064493	510.664306272733	0.828713077362097	0.118830327390248	0.12595	No	NA	3080341	1415
boxcox_mm	supertree2	f_SZR	mD3_up_Height	111	TRUE	Nelder-Mead	TRUE	500	-0.116980119287682	y = 0.65x + 0.29	0.294108805208717	0.651448398966314	0.0554314862399576	0.112661116367759	5.30580767644491	5.78237123835873	1.12175182167158E-07	7.36549420024095E-09	-249.871410752388	513.742821504775	524.696423713016	0.784045867264102	0.0329784515354805	0.12595	No	NA	3080341	1415
all_mm	supertree2	f_SZR	mD3_up_TopLength	111	TRUE	Nelder-Mead	TRUE	500	-0.0828533444912883	y = 12x + 1.96	1.95646320180407	11.9967187512675	0.142560922763348	3.20407369836969	13.7236990605891	3.74420811773827	7.32317990310129E-43	0.000180963610949347	-211.337466568489	436.674933136978	447.628535345219	0.919105053434635	0.560182457124751	0.119144444444444	No	NA	3080341	1416
log10_mm	supertree2	f_SZR	mD3_up_TopLength	111	TRUE	Nelder-Mead	TRUE	500	-0.020405386736215	y = 0.74x + 0.35	0.353571964502606	0.743974095093243	0.0350572154638835	0.0733190774135685	10.0855689712967	10.1470738767856	6.39933565911265E-24	3.41447721652806E-24	-232.170805798613	478.341611597227	489.295213805467	0.839402177773782	0.440415524550738	0.119144444444444	No	NA	3080341	1416
boxcox_mm	supertree2	f_SZR	mD3_up_TopLength	111	TRUE	Nelder-Mead	TRUE	500	-0.0367860788097516	y = 1.37x + 0.34	0.33509020224092	1.37181694692739	0.0580259188359002	0.0972297991530483	5.77483664133902	14.109017594164	7.70277799840698E-09	3.34201205015498E-45	-244.390769179063	502.781538358126	513.735140566367	0.796700436618043	0.286119006604794	0.119144444444444	No	NA	3080341	1416
all_mm	supertree2	f_SZR	pD_Symmetry_index1	154	TRUE	Nelder-Mead	TRUE	500	-0.0241898600292108	y = 0.85x + 1.48	1.47669217713559	0.848183791456412	0.0923763164014401	0.027973056420257	15.9856144373448	30.3214557148711	1.60971885546479E-57	5.97819564805635E-202	-383.026581666285	780.05316333257	793.29872234852	0.594631976701386	0.00230206518176754	0.194161111111111	No	NA	3080341	1413
log10_mm	supertree2	f_SZR	pD_Symmetry_index1	154	TRUE	Nelder-Mead	TRUE	500	-0.067883911215235	y = -0.03x + 0.04	0.0392932707666358	-0.0347226018308531	0.0185270551917858	0.0141185034090516	2.12085894708496	-2.45936844896689	0.0339336743074685	0.0139181695307316	-389.58481733096	793.169634661919	806.415193677869	0.504110026721959	0.00686996256546935	0.194161111111111	No	NA	3080341	1413
boxcox_mm	supertree2	f_SZR	pD_Symmetry_index1	154	TRUE	Nelder-Mead	TRUE	500	-0.0454304814970218	y = -0.22x + 0.19	0.191601378585859	-0.220052538699532	0.0270929102525517	0.0323717195520225	7.07201171080591	-6.79767839783426	1.52703530165879E-12	1.06318457071171E-11	-395.991258568834	805.982517137667	819.228076153617	0.426227254073467	0.00691262732570686	0.194161111111111	No	NA	3080341	1413
all_mm	supertree2	f_SZR	pD_Symmetry_index2	154	TRUE	Nelder-Mead	TRUE	500	0.217832809324485	y = 1.65x + 1.49	1.49159280056677	1.64803721486225	0.102178451143546	0.0454222651433958	14.5979194622093	36.2825854161937	2.8954743597296E-48	3.04535386763518E-288	-373.586544912967	761.173089825934	774.418648841884	0.635813212512483	0.00473849373712829	0.157522222222222	No	NA	3080341	1414
log10_mm	supertree2	f_SZR	pD_Symmetry_index2	154	TRUE	Nelder-Mead	TRUE	500	0.328114276717547	y = 0.12x + 0.02	0.0209703684402306	0.124062621864062	0.0222999943777945	0.011765671913394	0.940375503462553	10.5444570252575	0.347024982952963	5.38831964525855E-26	-374.294804622936	762.589609245873	775.835168261823	0.604908213509763	0.0816822965436362	0.157522222222222	No	NA	3080341	1414
boxcox_mm	supertree2	f_SZR	pD_Symmetry_index2	154	TRUE	Nelder-Mead	TRUE	500	0.354817954087779	y = 0.35x + 0.14	0.140370977756691	0.353599455183727	0.034594203693501	0.023469244166408	4.0576444250706	15.0665037474807	4.95701627921309E-05	2.68975205763882E-51	-375.697372405288	765.394744810576	778.640303826525	0.581617929514728	0.169134621570161	0.157522222222222	No	NA	3080341	1414
all_mm	supertree2	f_SZR	pD3_proxp_DistWidth	141	TRUE	Nelder-Mead	TRUE	500	-0.0703904479272257	y = 5.31x + 1.47	1.47289423216269	5.30714354743806	0.070038781772256	0.875443858058756	21.0296951901887	6.0622317451702	3.50897452514613E-98	1.34245593587885E-09	-358.534017488715	731.06803497743	743.696245009132	0.416118549805618	0.167678472626866	0.158066666666667	No	NA	3080341	1432
log10_mm	supertree2	f_SZR	pD3_proxp_DistWidth	141	TRUE	Nelder-Mead	TRUE	500	-0.196953460024396	y = 0.49x + 0.11	0.110349750512022	0.494837628240339	0.0170869305794095	0.0450605746382006	6.45813769765057	10.981609360588	1.05999274297637E-10	4.68502039482029E-28	-372.623580245935	759.247160491871	771.875370523572	0.335789311632965	0.0055233893695722	0.158066666666667	No	NA	3080341	1432
boxcox_mm	supertree2	f_SZR	pD3_proxp_DistWidth	141	TRUE	Nelder-Mead	TRUE	500	-0.0266327586599449	y = 1.07x + 0.32	0.319668965610585	1.07030219073344	0.0203401500864662	0.111824999240721	15.7161556946074	9.57122466354279	1.17223971434053E-55	1.05646730875143E-21	-389.173942805721	792.347885611442	804.976095643143	4.53981253996753E-05	0.0386947872387077	0.158066666666667	No	NA	3080341	1432
all_mm	supertree2	f_SZR	pD3_proxp_Length	141	TRUE	Nelder-Mead	TRUE	500	0.128323028500906	y = 13.55x + 1.48	1.48383557737652	13.5520911410609	0.0675174961224714	2.48525803307618	21.9770528025055	5.45299158505748	4.77469442610693E-107	4.95294138873845E-08	-352.585565666135	719.171131332271	731.799341363972	0.380599067562017	0.308673179880743	0.175227777777778	No	NA	3080341	1430
log10_mm	supertree2	f_SZR	pD3_proxp_Length	141	TRUE	Nelder-Mead	TRUE	500	0.122731370293028	y = 0.93x + 0.15	0.150486483975027	0.929715353892497	0.0158211609655391	0.0387913113724214	9.51172194649996	23.9671029671215	1.87532205499816E-21	6.12934315082731E-127	-379.773554603511	773.547109207022	786.175319238724	0.263793046073225	4.54065099888026E-05	0.175227777777778	No	NA	3080341	1430
boxcox_mm	supertree2	f_SZR	pD3_proxp_Length	141	TRUE	Nelder-Mead	TRUE	500	0.245546827484945	y = 2.08x + 0.29	0.290483275285845	2.0772312333867	0.0257681992273321	0.0850019316274515	11.2729365650717	24.4374591684674	1.78514935490277E-29	6.84111611179143E-132	-387.086669932577	788.173339865154	800.801549896855	0.217845995091104	5.47911344530296E-05	0.175227777777778	No	NA	3080341	1430
all_mm	supertree2	f_SZR	pD3_proxp_Length.DistWidth	141	TRUE	Nelder-Mead	TRUE	500	0.19330461503164	y = 3.11x + 1.45	1.45390046830657	3.11412592373323	0.0779463395964803	0.161787791087914	18.6525817098437	19.2482133713109	1.20324268875914E-77	1.46115600751469E-82	-385.553957582902	785.107915165803	797.736125197505	0.46893972444643	4.54017060353555E-05	0.155705555555556	No	NA	3080341	1433
log10_mm	supertree2	f_SZR	pD3_proxp_Length.DistWidth	141	TRUE	Nelder-Mead	TRUE	500	0.162978439637758	y = 0.43x + 0.94	0.935410420231182	0.430091946002453	0.127655940041825	0.0307684405216028	7.32759023923764	13.9783472516419	2.34327885026058E-13	2.11339004428087E-44	-473.780340826836	961.560681653673	974.188891685374	0.974406155625759	4.54180474470697E-05	0.155705555555556	No	NA	3080341	1433
boxcox_mm	supertree2	f_SZR	pD3_proxp_Length.DistWidth	141	TRUE	Nelder-Mead	TRUE	500	0.144827742932767	y = 1.24x + 0.28	0.281668674543178	1.23536401107308	0.0235162469140507	0.0921921878644839	11.9776202202948	13.3998773615068	4.65494820838505E-33	6.05631467016549E-41	-430.72400463107	875.448009262141	888.076219293842	0.188402051498503	4.53983323755312E-05	0.155705555555556	No	NA	3080341	1433
all_mm	supertree2	f_SZR	pD3_proxp_ProxWidth	141	TRUE	Nelder-Mead	TRUE	500	0.0986209555955017	y = 5.77x + 1.48	1.48000160046659	5.76644542340362	0.0679020743994494	1.09142971289643	21.7961176231545	5.28338687802503	2.52551711890834E-105	1.26817183562748E-07	-334.088792946015	682.17758589203	694.805795923731	0.386468446393242	0.509934497038747	0.1482	No	NA	3080341	1431
log10_mm	supertree2	f_SZR	pD3_proxp_ProxWidth	141	TRUE	Nelder-Mead	TRUE	500	0.0671395900498956	y = 0.51x + 0.15	0.148993707154631	0.514629706125635	0.0156165948347859	0.0486933349071069	9.54072950799419	10.5687915421567	1.41831066342774E-21	4.15818097979433E-26	-364.028062392673	742.056124785346	754.684334817048	0.246112658868975	0.112262560275368	0.1482	No	NA	3080341	1431
boxcox_mm	supertree2	f_SZR	pD3_proxp_ProxWidth	141	TRUE	Nelder-Mead	TRUE	500	0.0443225253327136	y = 1.11x + 0.29	0.289748011005668	1.10675277864895	0.0244990859584993	0.103653590552126	11.8268906642677	10.6774186282758	2.83448053500801E-32	1.29831700360181E-26	-368.835292636741	751.670585273482	764.298795305183	0.152673173731102	0.10374466959688	0.1482	No	NA	3080341	1431
all_mm	supertree2	f_SZR	pD3_proxp_WidthRatios	141	TRUE	Nelder-Mead	TRUE	500	-0.104992257394243	y = 0.92x + 1.46	1.45924636870997	0.921148303576526	0.0660542746123372	0.0729293819180259	22.0916265794163	12.6306884735691	3.80447862640995E-108	1.43021383040125E-36	-464.457421579762	942.914843159525	955.543053191226	0.469598541712208	4.54497459511611E-05	0.168733333333333	No	NA	3080341	1434
log10_mm	supertree2	f_SZR	pD3_proxp_WidthRatios	141	TRUE	Nelder-Mead	TRUE	500	-0.152821898683241	y = -0.08x + 0.92	0.922500419964583	-0.0788413728702881	0.135868583639953	0.0184639400630183	6.78965214216981	-4.27001889094087	1.12404237674628E-11	1.95456411580836E-05	-496.306159366003	1006.61231873201	1019.24052876371	0.998775912261267	4.54010269816164E-05	0.168733333333333	No	NA	3080341	1434
boxcox_mm	supertree2	f_SZR	pD3_proxp_WidthRatios	141	TRUE	Nelder-Mead	TRUE	500	0.0477127582018436	y = -0.17x + 0.32	0.320558152773474	-0.172484135420275	0.0204422318779998	0.0285348520563046	15.6811719330149	-6.04468301009345	2.03465291002902E-55	1.49704038903989E-09	-435.21152833576	884.423056671521	897.051266703222	0.000221675926011171	4.54010552881211E-05	0.168733333333333	No	NA	3080341	1434
all_mm	supertree2	f_SZR	pD3_up_FI1	86	TRUE	Nelder-Mead	TRUE	500	0.45633804831998	y = 2.88x + 1.5	1.50361832044359	2.88210227276024	0.0510319016712546	0.117885554213856	29.4642815807618	24.4483074451329	8.2621889108687E-191	5.24536790787581E-132	-234.248183424569	482.496366849139	491.663688721967	4.54038183719225E-05	0.0193377064093079	0.0827944444444444	No	NA	3080341	1422
log10_mm	supertree2	f_SZR	pD3_up_FI1	86	TRUE	Nelder-Mead	TRUE	500	0.481176808602471	y = 0.42x + 0.18	0.184913930878657	0.423865857311474	0.0148690031929013	0.0175876404405747	12.4362022443399	24.1002116653246	1.66220912019718E-35	2.4869682936193E-128	-230.914161672098	475.828323344196	484.995645217024	4.54177156542406E-05	0.0112053379382933	0.0827944444444444	No	NA	3080341	1422
boxcox_mm	supertree2	f_SZR	pD3_up_FI1	86	TRUE	Nelder-Mead	TRUE	500	0.425271892005869	y = 1.25x + 0.34	0.339941933328664	1.2512696432654	0.0276395082094546	0.0536692066607006	12.2991310392556	23.3144799619637	9.15537578183092E-35	3.16143460066649E-120	-225.888104925226	465.776209850452	474.943531723281	0.0556784346739144	5.15433253079268E-05	0.0827944444444444	No	NA	3080341	1422
all_mm	supertree2	f_SZR	pD3_up_FI2	85	TRUE	Nelder-Mead	TRUE	500	0.525867155232603	y = 2.43x + 1.5	1.50485790153242	2.43395101927027	0.0516432441672465	0.10498331484545	29.1394920245316	23.1841700069519	1.13515544303282E-186	6.57742722104528E-119	-226.070108755988	466.140217511977	475.225667106463	5.50884137676666E-05	4.53979762887188E-05	0.0866166666666667	No	NA	3080341	1423
log10_mm	supertree2	f_SZR	pD3_up_FI2	85	TRUE	Nelder-Mead	TRUE	500	0.468439858168782	y = 0.35x + 0.23	0.226865775491558	0.351018389659746	0.0164836962646467	0.0189017158242563	13.7630402701685	18.5707156389098	4.25260117819014E-43	5.54588559954078E-77	-225.4175895934	464.8351791868	473.920628781286	0.059148732010242	4.54004938923733E-05	0.0866166666666667	No	NA	3080341	1423
boxcox_mm	supertree2	f_SZR	pD3_up_FI2	85	TRUE	Nelder-Mead	TRUE	500	0.423608767037432	y = 0.86x + 0.34	0.338425247075116	0.864329796132517	0.0277419649595155	0.0468967805664754	12.1990366424652	18.4304718936377	3.14522978067824E-34	7.48275215149828E-76	-223.79294503557	461.58589007114	470.671339665626	0.0946890168402259	4.55004792045161E-05	0.0866166666666667	No	NA	3080341	1423
all_mm	supertree2	f_SZR	pD3_up_FI3	86	TRUE	Nelder-Mead	TRUE	500	0.213532023080326	y = 0.84x + 1.5	1.49764196231355	0.837834859802221	0.0492690835188797	0.0152802683414696	30.397195469237	54.8311614088867	5.98230907945478E-203	0	-246.154666129158	506.309332258316	515.476654131145	5.01431365457921E-05	4.70218813657273E-05	0.0907944444444444	No	NA	3080341	1424
log10_mm	supertree2	f_SZR	pD3_up_FI3	86	TRUE	Nelder-Mead	TRUE	500	0.146937920750215	y = -0.08x + 0.9	0.897017188691059	-0.0801411035437438	0.136897862274361	0.00841454903830136	6.55245577825987	-9.5241115333641	5.65984823580572E-11	1.66459676097191E-21	-264.314139491034	542.628278982068	551.795600854897	0.987059194759594	4.54005706502266E-05	0.0907944444444444	No	NA	3080341	1424
boxcox_mm	supertree2	f_SZR	pD3_up_FI3	86	TRUE	Nelder-Mead	TRUE	500	0.233107190823027	y = -0.15x + 0.34	0.339466923180556	-0.154611418318428	0.0297052852614203	0.0149499842400353	11.4278290948257	-10.3419117930831	3.03604318175901E-30	4.55361229551586E-25	-239.710126249492	493.420252498984	502.587574371813	0.0814714475632319	4.53997297354828E-05	0.0907944444444444	No	NA	3080341	1424
all_mm	supertree2	f_SZR	pD3_up_Height	88	TRUE	Nelder-Mead	TRUE	500	-0.0119554968407682	y = 3x + 1.55	1.54727919187788	2.99869481801854	0.0556065400703	0.547843446690864	27.8254894104496	5.4736345504022	2.13294592925811E-170	4.40897835232313E-08	-231.405526511107	476.811053022214	486.139301522615	0.024970608173942	0.320872491565635	0.09135	No	NA	3080341	1420
log10_mm	supertree2	f_SZR	pD3_up_Height	88	TRUE	Nelder-Mead	TRUE	500	-0.0405589397912417	y = 0.31x + 0.23	0.232833403526211	0.313413620185471	0.0161545553132919	0.0517919895108639	14.4128636790538	6.05139179138367	4.29525043225764E-47	1.43599728042803E-09	-235.94685470968	485.893709419361	495.221957919762	0.0833241479082499	0.0659048880756613	0.09135	No	NA	3080341	1420
boxcox_mm	supertree2	f_SZR	pD3_up_Height	88	TRUE	Nelder-Mead	TRUE	500	-0.0975009968554448	y = 0.63x + 0.26	0.261006135725304	0.633401155351829	0.035228087504958	0.116073276618772	7.40903506863864	5.45690768627264	1.27221664427453E-13	4.84498076414874E-08	-231.302263672915	476.604527345831	485.932775846232	0.362734873749554	0.0686010809146043	0.09135	No	NA	3080341	1420
all_mm	supertree2	f_SZR	pD3_up_TopLength	87	TRUE	Nelder-Mead	TRUE	500	0.191050208498184	y = 8.42x + 1.52	1.52151860416782	8.42082478400932	0.0548561412169797	1.67611371343904	27.7365226647926	5.0240175928944	2.53374610780642E-169	5.06015988068844E-07	-220.469625847624	454.939251695248	464.187499324884	0.0178880179166512	0.41213770039331	0.0891555555555556	No	NA	3080341	1421
log10_mm	supertree2	f_SZR	pD3_up_TopLength	87	TRUE	Nelder-Mead	TRUE	500	0.152884148700368	y = 0.74x + 0.23	0.227497528874843	0.739332475121243	0.016078858292806	0.0555573771792908	14.1488608663608	13.3075482079602	1.89806976412116E-45	2.09235885104857E-40	-228.256487961969	470.512975923938	479.761223553574	0.0567795491804777	0.210785277436515	0.0891555555555556	No	NA	3080341	1421
boxcox_mm	supertree2	f_SZR	pD3_up_TopLength	87	TRUE	Nelder-Mead	TRUE	500	0.0838694281898536	y = 1.63x + 0.32	0.321074356999029	1.62904753683456	0.0308143683675651	0.127903358210456	10.4196312956714	12.7365501549543	2.01733723059945E-25	3.70415103728499E-37	-224.846967205942	463.693934411883	472.942182041519	0.219301689411118	0.250786619920078	0.0891555555555556	No	NA	3080341	1421
all_mm	supertree2	f_SZR	Radius	557	TRUE	Nelder-Mead	TRUE	500	-0.0480175524178212	y = 51.92x + 1.59	1.59312664260328	51.9249247498516	0.0665404590089005	5.66660543404986	23.9422250211736	9.16332103129005	1.1134689123389E-126	5.03242269523356E-20	-1198.14336496766	2410.28672993532	2432.53157741386	0.815568194145354	0.303424183906919	2.27277777777778	No	NA	3080341	1401
log10_mm	supertree2	f_SZR	Radius	557	TRUE	Nelder-Mead	TRUE	500	-0.178811587743134	y = 1.52x + 0.18	0.184692794189594	1.52340904909903	0.0102065890321539	0.0247106702247735	18.0954473240526	61.6498474238771	3.46122355859982E-73	0	-1326.2887495359	2666.57749907181	2688.82234655035	0.601204909487172	0.164391481023271	2.27277777777778	No	NA	3080341	1401
boxcox_mm	supertree2	f_SZR	Radius	557	TRUE	Nelder-Mead	TRUE	500	-0.23898440306224	y = 3.33x + 0.3	0.302636565718406	3.33323540855815	0.0140341660284228	0.0520617601537022	21.5642714433825	64.024639173117	3.88994462974589E-103	0	-1356.10612075039	2726.21224150078	2748.45708897932	0.437470729959187	0.138169115818995	2.27277777777778	No	NA	3080341	1401
all_mm	supertree2	f_SZR	Tibia	415	TRUE	Nelder-Mead	TRUE	500	-0.130539385794819	y = 52.68x + 1.48	1.47692544847997	52.6826811256837	0.0498932011098827	5.66828957335582	29.6017376240753	9.29428188942962	1.41926663567167E-192	1.48203225522339E-20	-919.012682140964	1852.02536428193	1872.2102047226	0.66307852503171	0.621593757114367	1.09843888888889	No	NA	3080341	1407
log10_mm	supertree2	f_SZR	Tibia	415	TRUE	Nelder-Mead	TRUE	500	-0.194100077507523	y = 1.61x + 0.15	0.149269741754897	1.61044336906102	0.00962124171708232	0.0262563914303345	15.5146025995659	61.3352894792863	2.76340292884338E-54	0	-1024.4546759329	2062.9093518658	2083.09419230647	0.442441229751764	0.042447762687095	1.09843888888889	No	NA	3080341	1407
boxcox_mm	supertree2	f_SZR	Tibia	415	TRUE	Nelder-Mead	TRUE	500	-0.2569299096878	y = 4.03x + 0.26	0.257652703922428	4.03122221663996	0.014678024379369	0.0742597792015758	17.5536364610879	54.2854053699424	5.57907483839041E-69	0	-1031.53354855414	2077.06709710828	2097.25193754895	0.32154190807645	0.0406740506207979	1.09843888888889	No	NA	3080341	1407
all_mm	supertree2	f_SZR	Ulna	558	TRUE	Nelder-Mead	TRUE	500	-0.0608635138424922	y = 55.42x + 1.59	1.58936700247336	55.4154249699324	0.0659470870211072	5.42664429889996	24.1006399867922	10.211729738978	2.46138444570603E-128	1.75704216439472E-24	-1188.82947026119	2391.65894052239	2413.91634405811	0.814246006863875	0.380314648157511	1.92188888888889	No	NA	3080341	1402
log10_mm	supertree2	f_SZR	Ulna	558	TRUE	Nelder-Mead	TRUE	500	-0.187395516433117	y = 1.55x + 0.18	0.183148866733217	1.54610780543531	0.00998458660337348	0.0259226724256262	18.3431597129255	59.6430715186172	3.74390619289929E-75	0	-1320.53769793594	2655.07539587187	2677.3327994076	0.590777711837278	0.206365354017014	1.92188888888889	No	NA	3080341	1402
boxcox_mm	supertree2	f_SZR	Ulna	558	TRUE	Nelder-Mead	TRUE	500	-0.255106581381573	y = 3.39x + 0.3	0.301337238345095	3.39079386206641	0.0137840523328297	0.0536068995410584	21.8612952903113	63.2529374221568	6.06972501676304E-106	0	-1348.8776995279	2711.75539905581	2734.01280259153	0.423910503257286	0.161380600013808	1.92188888888889	No	NA	3080341	1402
all_mm	supertree2	Femur	f_AZR	392	TRUE	Nelder-Mead	TRUE	500	0.316887179923877	y = 1.26x + 64.05	64.0499740849903	1.26111490983573	6.86223086423347	0.136656303923961	9.33369560893444	9.22836981261722	1.02242376239241E-20	2.74781878070895E-20	-829.710514486502	1673.421028973	1693.20675265059	0.622038313841239	0.816708162262017	1.02166111111111	No	NA	3080341	1439
log10_mm	supertree2	Femur	f_AZR	392	TRUE	Nelder-Mead	TRUE	500	0.0346138281047784	y = 0x + 1.66	1.66470124650114	0.00394593918494449	0.0217785206319876	0.0154229495496917	76.4377560180133	0.255848543900825	0	0.798067788407828	-1084.21293538112	2182.42587076225	2202.21159443984	4.54053172032902E-05	0.0131621238654633	1.02166111111111	No	NA	3080341	1439
boxcox_mm	supertree2	Femur	f_AZR	392	TRUE	Nelder-Mead	TRUE	500	0.0730638905293824	y = -0.11x + 3.99	3.99442295475587	-0.114465413316609	0.0608211309476825	0.0319162291297964	65.6749207473932	-3.58643287247698	0	0.000335232308990336	-1081.09753551677	2176.19507103354	2195.98079471113	0.0300787374994827	4.53983190384136E-05	1.02166111111111	No	NA	3080341	1439
all_mm	supertree2	Femur	f_SZR	413	TRUE	Nelder-Mead	TRUE	500	0.0154245567919864	y = 1.46x + 65.53	65.5285183737685	1.45712246472013	6.35066521949043	0.0513209317502634	10.3183707704602	28.3923618497564	5.82023681042308E-25	2.51257360061957E-177	-925.172941833746	1864.34588366749	1884.49690761727	0.549731347794039	0.687708114699804	0.823266666666667	No	NA	3080341	1440
log10_mm	supertree2	Femur	f_SZR	413	TRUE	Nelder-Mead	TRUE	500	-0.0466446280445539	y = 0.13x + 1.72	1.7214474134016	0.134245478225392	0.0231031030816448	0.0105283962535977	74.5115237255411	12.7508003110652	0	3.08561158495515E-37	-1021.42672894294	2056.85345788587	2077.00448183566	0.0127646610184644	0.531060119469214	0.823266666666667	No	NA	3080341	1440
boxcox_mm	supertree2	Femur	f_SZR	413	TRUE	Nelder-Mead	TRUE	500	-0.0938983236039324	y = 0.25x + 4.02	4.01501005403686	0.249218049160842	0.057549243247136	0.0161292294228062	69.7665134673455	15.4513301676059	0	7.39024573638093E-54	-1036.48336566183	2086.96673132367	2107.11775527345	0.0142262614117264	0.426296722954229	0.823266666666667	No	NA	3080341	1440
all_mm	supertree2	Femur	Femur	NA	NA	NA	NA	NA	NA	NA	NA	NA	NA	NA	NA	NA	NA	NA	NA	NA	NA	NA	NA	NA	Yes	phycorr skipped because corvar1 = corvar2	3080341	1441
log10_mm	supertree2	Femur	Femur	NA	NA	NA	NA	NA	NA	NA	NA	NA	NA	NA	NA	NA	NA	NA	NA	NA	NA	NA	NA	NA	Yes	phycorr skipped because corvar1 = corvar2	3080341	1441
boxcox_mm	supertree2	Femur	Femur	NA	NA	NA	NA	NA	NA	NA	NA	NA	NA	NA	NA	NA	NA	NA	NA	NA	NA	NA	NA	NA	Yes	phycorr skipped because corvar1 = corvar2	3080341	1441
all_mm	supertree2	Femur	Foot	440	TRUE	Nelder-Mead	TRUE	500	0.80597464953765	y = 58.34x + 64.23	64.2300897757818	58.343898743791	6.04465231169512	7.51674612491916	10.6259361934697	7.76185569848795	2.25735711097451E-26	8.36956038515512E-15	-879.940357623663	1773.88071524733	1794.47502913477	0.509079173202799	0.640831255783797	1.38131666666667	No	NA	3080341	1443
log10_mm	supertree2	Femur	Foot	440	TRUE	Nelder-Mead	TRUE	500	0.894530976580572	y = 1.58x + 1.68	1.68382819749007	1.58070500999391	0.0206964276072488	0.0226838581468159	81.3583981469496	69.6841339671219	0	0	-847.551627358729	1709.10325471746	1729.6975686049	0.00110412613130215	0.000163778772638447	1.38131666666667	No	NA	3080341	1443
boxcox_mm	supertree2	Femur	Foot	440	TRUE	Nelder-Mead	TRUE	500	0.895953841176875	y = 3.75x + 3.98	3.97863436758983	3.74937019909175	0.0513673983602294	0.0568602333109977	77.4544651782528	65.9401128128427	0	0	-848.924636271612	1711.84927254322	1732.44358643067	0.000855535992938194	0.000269165794627942	1.38131666666667	No	NA	3080341	1443
all_mm	supertree2	Femur	h_AZR	439	TRUE	Nelder-Mead	TRUE	500	0.00563116134301381	y = 1.2x + 64.1	64.0996243965988	1.20483254948289	4.95175880888723	0.0950655744494417	12.9448195823987	12.6736997747134	2.51353040271695E-38	8.27189326440683E-37	-1047.54710471915	2109.0942094383	2129.67259612888	0.307217213090352	0.697258226216751	1.44033333333333	No	NA	3080341	1444
log10_mm	supertree2	Femur	h_AZR	439	TRUE	Nelder-Mead	TRUE	500	-0.0501356511744948	y = 0x + 1.71	1.71293795063202	0.00369611364672508	0.0218110977440756	0.0134984423252294	78.5351553934185	0.2738177900584	0	0.784224651442951	-1189.24263066219	2392.48526132439	2413.06364801497	0.00748743421591447	0.0672038505037582	1.44033333333333	No	NA	3080341	1444
boxcox_mm	supertree2	Femur	h_AZR	439	TRUE	Nelder-Mead	TRUE	500	-0.0813156766468647	y = -0.02x + 4.01	4.00754879384048	-0.0191428985272983	0.0544373010068917	0.02681261318491	73.6176981539391	-0.713951243591273	0	0.475257328844974	-1194.76340889777	2403.52681779555	2424.10520448613	0.00877749324965954	0.0031912446403095	1.44033333333333	No	NA	3080341	1444
all_mm	supertree2	Femur	h_SZR	479	TRUE	Nelder-Mead	TRUE	500	0.0149078063187825	y = 1.31x + 67.77	67.7696852155886	1.31322957581543	6.17213884675084	0.0522574609672321	10.9799353025352	25.1299919955715	4.7726549482684E-28	2.33882442819324E-139	-1101.77547186814	2217.55094373628	2238.73973871721	0.406670967600811	0.689841607907653	1.96922777777778	No	NA	3080341	1445
log10_mm	supertree2	Femur	h_SZR	479	TRUE	Nelder-Mead	TRUE	500	-0.0342484069067113	y = 0.03x + 1.73	1.73409812124494	0.0276911999039403	0.021195601725485	0.0119354047276665	81.8140548074135	2.32008888980125	0	0.0203360692328511	-1183.00224458854	2380.00448917707	2401.193284158	0.0113772255810164	0.549251578256142	1.96922777777778	No	NA	3080341	1445
boxcox_mm	supertree2	Femur	h_SZR	479	TRUE	Nelder-Mead	TRUE	500	-0.0335173668554701	y = 0.17x + 4.05	4.04673595104962	0.166943602964218	0.0527327900900416	0.0276469582254937	76.7404103621255	6.03840761079737	0	1.55642499187436E-09	-1182.7701253954	2379.54025079081	2400.72904577174	0.0115063874204522	0.550676338987234	1.96922777777778	No	NA	3080341	1445
all_mm	supertree2	Femur	Hand	392	TRUE	Nelder-Mead	TRUE	500	0.715607422359386	y = 45.07x + 64.04	64.0433453398988	45.066999417515	5.74873843272955	9.18565469235532	11.1404173436172	4.90623705406884	7.97447736712618E-29	9.28403086202654E-07	-706.128024082217	1426.25604816443	1446.04177184202	0.60510456852061	0.785044273335269	1.45222777777778	No	NA	3080341	1438
log10_mm	supertree2	Femur	Hand	392	TRUE	Nelder-Mead	TRUE	500	0.935712043450853	y = -766751226.07x + -846537723.54	-846537723.539494	-766751226.071114	1256.97694808708	1291.46202786858	-673471.160173456	-593707.91360901	0	0	34478569016.2055	-68957138018.4111	-68957137998.6254	0.617107281016361	0.4330221079961	1.45222777777778	No	NA	3080341	1438
boxcox_mm	supertree2	Femur	Hand	392	TRUE	Nelder-Mead	TRUE	500	0.900459289137956	y = -1534289033.4x + -1592090762.61	-1592090762.61447	-1534289033.40325	4299.22637495338	3160.72927839857	-370320.291085331	-485422.476353501	0	0	64180891766.9173	-128361783519.835	-128361783500.049	0.679636837861509	0.470897506115254	1.45222777777778	No	NA	3080341	1438
all_mm	supertree2	Femur	Humerus	419	TRUE	Nelder-Mead	TRUE	500	0.960006748568887	y = 260523670.97x + 208290814.43	208290814.432686	260523670.968978	172080.123967105	171625.7147033	1210.42924441699	1517.97573818913	0	0	5544765496.12696	-11089530978.2539	-11089530958.0019	0.5905283471507	0.728481530787779	1.56163888888889	No	NA	3080341	1435
log10_mm	supertree2	Femur	Humerus	419	TRUE	Nelder-Mead	TRUE	500	0.970129300501192	y = 1.64x + 1.68	1.68293885826924	1.64187045710811	0.0210621353883777	0.0208835124325908	79.9035248438251	78.6204170590487	0	0	-533.996891345252	1081.9937826905	1102.24576992901	4.54125671249089E-05	0.000135335273512609	1.56163888888889	No	NA	3080341	1435
boxcox_mm	supertree2	Femur	Humerus	419	TRUE	Nelder-Mead	TRUE	500	0.975686544516375	y = 3.56x + 3.98	3.98268517072908	3.5606115262586	0.0566940567431796	0.0476457970013878	70.2487244610204	74.7308629584871	0	0	-545.202065508554	1104.40413101711	1124.65611825562	0.000104348905540411	4.55849183626087E-05	1.56163888888889	No	NA	3080341	1435
all_mm	supertree2	Femur	mD_Symmetry_index1	170	TRUE	Nelder-Mead	TRUE	500	-0.0518876444552144	y = 0.89x + 64.9	64.9031799028386	0.88775259940991	11.2347660560641	0.0256844546049102	5.77699433873001	34.5638096298215	7.60468435981697E-09	8.84093342742776E-262	-425.138708125138	864.277416250276	878.214896108682	0.675299547987152	0.00142726291177867	0.235294444444444	No	NA	3080341	1446
log10_mm	supertree2	Femur	mD_Symmetry_index1	170	TRUE	Nelder-Mead	TRUE	500	0.00614025284885403	y = -0.07x + 1.58	1.57648594356239	-0.0744730803746449	0.0482972015921455	0.011791427815844	32.641351705536	-6.31586619854264	1.06300352921876E-233	2.68652416191614E-10	-444.810029329938	903.620058659876	917.557538518282	0.44218642733689	5.67666784459563E-05	0.235294444444444	No	NA	3080341	1446
boxcox_mm	supertree2	Femur	mD_Symmetry_index1	170	TRUE	Nelder-Mead	TRUE	500	0.0182963297477855	y = -0.21x + 3.85	3.85346362302607	-0.211131857510593	0.12093748390389	0.0287524145020004	31.8632693407815	-7.34310008976475	8.62169223498363E-223	2.08702332616399E-13	-444.825458054181	903.650916108362	917.588395966769	0.447419636925537	4.54213236560682E-05	0.235294444444444	No	NA	3080341	1446
all_mm	supertree2	Femur	mD_Symmetry_index2	170	TRUE	Nelder-Mead	TRUE	500	-0.0516745865189852	y = 1.74x + 64.77	64.7678790083293	1.73698814898543	43.1896724636526	0.0408271801508674	1.49961496148961	42.5448963794901	0.133714169867385	0	-455.976154339477	925.952308678954	939.88978853736	0.999954601611487	0.000423352846592999	0.22325	No	NA	3080341	1447
log10_mm	supertree2	Femur	mD_Symmetry_index2	170	TRUE	Nelder-Mead	TRUE	500	-0.0352000205636279	y = 0.21x + 1.21	1.20699382943591	0.212423656764585	0.313825046892952	0.00961186940219149	3.84607233038228	22.1001397205993	0.000120026344536049	3.15090548284409E-108	-486.15902966289	986.318059325781	1000.25553918419	0.99995460045539	0.000389854050185326	0.22325	No	NA	3080341	1447
boxcox_mm	supertree2	Femur	mD_Symmetry_index2	170	TRUE	Nelder-Mead	TRUE	500	-0.149288204220372	y = 0.37x + 3.85	3.84950806020826	0.369601416389176	0.115947045809269	0.0127956265006716	33.2005704271296	28.8849800648509	1.05633513158193E-241	1.84361307482464E-183	-448.606682328519	911.213364657038	925.150844515445	0.449624923140515	4.55005557907248E-05	0.22325	No	NA	3080341	1447
all_mm	supertree2	Femur	mD3_proxp_DistWidth	139	TRUE	Nelder-Mead	TRUE	500	0.878648206825609	y = 4.27x + 65.02	65.0172631867326	4.27098017689174	9.35426116127152	0.823784085408284	6.95055034981457	5.18458689909621	3.63863903423774E-12	2.16494185927192E-07	-205.090409047709	424.180818095417	436.709026426386	0.552726824594466	0.557384776232293	0.17295	No	NA	3080341	1462
log10_mm	supertree2	Femur	mD3_proxp_DistWidth	139	TRUE	Nelder-Mead	TRUE	500	0.844402812369826	y = 0.41x + 1.56	1.56404955119621	0.413734869905932	0.0488389930387377	0.0493065918843961	32.0246068537009	8.3910660642693	4.95627889130366E-225	4.81753508579423E-17	-274.496541786923	562.993083573847	575.521291904816	0.16585009752294	0.14857527278088	0.17295	No	NA	3080341	1462
boxcox_mm	supertree2	Femur	mD3_proxp_DistWidth	139	TRUE	Nelder-Mead	TRUE	500	0.823108153974709	y = 0.84x + 3.89	3.88804863123953	0.835693673236505	0.0920694992355642	0.0796872273987736	42.2294968857359	10.4871721669333	0	9.89454599642581E-26	-269.769525912989	553.539051825979	566.067260156948	0.0517477739241578	0.00850233430851022	0.17295	No	NA	3080341	1462
all_mm	supertree2	Femur	mD3_proxp_Length	139	TRUE	Nelder-Mead	TRUE	500	0.738207314372096	y = 11.32x + 64.97	64.9654691250551	11.3165676245953	11.971562387977	4.11104052824564	5.42664917240038	2.75272587240209	5.7421836489741E-08	0.00591013609934031	-248.977731500125	511.95546300025	524.483671331219	0.658913862859699	0.664890421808256	0.173705555555556	No	NA	3080341	1460
log10_mm	supertree2	Femur	mD3_proxp_Length	139	TRUE	Nelder-Mead	TRUE	500	0.791697036791062	y = 0.85x + 1.6	1.60163408377388	0.847229959643817	0.0354783453699919	0.036853319161326	45.1439904277093	22.9892443591052	0	5.97196904237752E-117	-274.663282525981	563.326565051962	575.854773382931	0.110564477759865	0.00349990905820193	0.173705555555556	No	NA	3080341	1460
boxcox_mm	supertree2	Femur	mD3_proxp_Length	139	TRUE	Nelder-Mead	TRUE	500	0.797909688435662	y = 1.54x + 3.85	3.85433112154595	1.54379309626162	0.163400480476585	0.101635957048557	23.5882483962357	15.1894382764956	5.08810773291467E-123	4.15464623926892E-52	-323.210557229447	660.421114458893	672.949322789862	0.652794466222936	0.378209774835303	0.173705555555556	No	NA	3080341	1460
all_mm	supertree2	Femur	mD3_proxp_Length.DistWidth	139	TRUE	Nelder-Mead	TRUE	500	0.0432846355614013	y = 2.85x + 65.21	65.2060319016417	2.84811405582789	55.5260178279388	0.148385209296986	1.17433294250812	19.1940562628957	0.240261693257122	4.14951526249227E-82	-401.666730029492	817.333460058985	829.861668389954	0.989810615188227	4.53986423930789E-05	0.147616666666667	No	NA	3080341	1463
log10_mm	supertree2	Femur	mD3_proxp_Length.DistWidth	139	TRUE	Nelder-Mead	TRUE	500	0.075050059743349	y = 0.38x + 1.86	1.86424396394245	0.382618698521347	0.355054446785746	0.0201826266361223	5.25058615888119	18.9578247380619	1.51615966303353E-07	3.80561115868876E-80	-402.195586298304	818.391172596607	830.919380927576	0.998505477375933	4.53985985736569E-05	0.147616666666667	No	NA	3080341	1463
boxcox_mm	supertree2	Femur	mD3_proxp_Length.DistWidth	139	TRUE	Nelder-Mead	TRUE	500	0.0760601381978979	y = 0.91x + 4.16	4.16071165026292	0.914945134097653	0.878770245411108	0.0452900042073476	4.73469791676486	20.2019220380028	2.19381602144242E-06	9.41601442790836E-91	-401.834613151666	817.669226303332	830.197434634301	0.998466510776949	4.53987713437589E-05	0.147616666666667	No	NA	3080341	1463
all_mm	supertree2	Femur	mD3_proxp_ProxWidth	139	TRUE	Nelder-Mead	TRUE	500	0.884361568811465	y = 4.81x + 65.06	65.0569994800535	4.81304145803293	7.91212756860699	0.790483361975171	8.22244066667741	6.08873214738719	1.99402959769027E-16	1.13808339400558E-09	-204.484343174328	422.968686348656	435.496894679625	0.416738646095367	0.474065259476952	0.193627777777778	No	NA	3080341	1461
log10_mm	supertree2	Femur	mD3_proxp_ProxWidth	139	TRUE	Nelder-Mead	TRUE	500	0.846960553649203	y = 0.51x + 1.63	1.63191406881356	0.513435919315588	0.0335641301778661	0.0375612473783624	48.6207764111738	13.6692989490908	0	1.54880117926186E-42	-257.382945162034	528.765890324068	541.294098655037	0.00816761159920059	0.0311746838661189	0.193627777777778	No	NA	3080341	1461
boxcox_mm	supertree2	Femur	mD3_proxp_ProxWidth	139	TRUE	Nelder-Mead	TRUE	500	0.853650026872372	y = 0.93x + 3.91	3.90852872443251	0.927732918294681	0.0884762649175395	0.0712437466483709	44.1760140764903	13.0219557777271	0	9.1789387048253E-39	-261.97899402313	537.957988046259	550.486196377228	0.0126669961253306	0.00459224047840297	0.193627777777778	No	NA	3080341	1461
all_mm	supertree2	Femur	mD3_proxp_WidthRatios	139	TRUE	Nelder-Mead	TRUE	500	0.0890635140109795	y = 0.9x + 65.27	65.2709184090346	0.904278679352379	55.7417914433514	0.02002103014645	1.17095121485945	45.1664411240458	0.24161838720733	0	-399.497289255751	812.994578511502	825.522786842471	0.998384692820061	4.53983580422905E-05	0.152422222222222	No	NA	3080341	1464
log10_mm	supertree2	Femur	mD3_proxp_WidthRatios	139	TRUE	Nelder-Mead	TRUE	500	0.0907883706771663	y = -0.04x + 1.52	1.51674022260592	-0.044144740927219	0.0501497781616634	0.0094892795852187	30.2442060205439	-4.65206452510711	6.21781484947737E-201	3.28628207393144E-06	-388.076251450627	790.152502901254	802.680711232223	0.439713831774629	4.54044601135236E-05	0.152422222222222	No	NA	3080341	1464
boxcox_mm	supertree2	Femur	mD3_proxp_WidthRatios	139	TRUE	Nelder-Mead	TRUE	500	0.0752043736357085	y = -0.12x + 3.81	3.81146512138527	-0.121784465941636	0.124017597932055	0.0219023710028414	30.7332603190189	-5.56033252864893	2.04679790921352E-207	2.69261121558058E-08	-388.021411181414	790.042822362827	802.571030693796	0.439051979170786	4.54064244263701E-05	0.152422222222222	No	NA	3080341	1464
all_mm	supertree2	Femur	mD3_up_FI1	94	TRUE	Nelder-Mead	TRUE	500	-0.0396540713963153	y = 3x + 67.96	67.964074607605	2.99641461007984	15.4631362877977	0.139703089563211	4.3952322053345	21.4484491320005	1.10654403514517E-05	4.72132109104024E-102	-267.3096728018	548.619345603599	558.409299878544	0.0479512086702074	4.53988193213081E-05	0.098	No	NA	3080341	1452
log10_mm	supertree2	Femur	mD3_up_FI1	94	TRUE	Nelder-Mead	TRUE	500	-0.111107257374559	y = 0.44x + 1.52	1.51992179899574	0.439771556495527	0.0549269615057449	0.0195944866470417	27.671689045402	22.4436375607687	1.53051671936729E-168	1.47659363423989E-111	-266.760595266522	547.521190533044	557.311144807988	0.149893262001213	4.54032077884929E-05	0.098	No	NA	3080341	1452
boxcox_mm	supertree2	Femur	mD3_up_FI1	94	TRUE	Nelder-Mead	TRUE	500	-0.169213459633544	y = 0.87x + 3.74	3.73911326799527	0.866009493664184	0.125121603167046	0.0322221537331488	29.883834392717	26.8762138259328	3.19208255195347E-196	4.16694155084383E-159	-269.064593681361	552.129187362721	561.919141637665	0.0106081060474809	4.54111808715266E-05	0.098	No	NA	3080341	1452
all_mm	supertree2	Femur	mD3_up_FI2	89	TRUE	Nelder-Mead	TRUE	500	-0.0137193383744062	y = 2.57x + 67.76	67.7645168400325	2.56873462537322	15.3052523394957	0.130137236724529	4.42753345955387	19.7386596644175	9.53167901801968E-06	1.00406269514817E-86	-245.534859277968	505.069718555936	514.477063943115	0.0127150105340981	4.55670722594057E-05	0.0990944444444444	No	NA	3080341	1453
log10_mm	supertree2	Femur	mD3_up_FI2	89	TRUE	Nelder-Mead	TRUE	500	-0.115792212797761	y = 0.36x + 1.54	1.53742259426338	0.357801888490104	0.0512463754445949	0.0197726795677245	30.0006113783709	18.0957713528193	9.634879207908E-198	3.44092681989195E-73	-244.667635779792	503.335271559583	512.742616946763	0.01235628382416	4.54423885623107E-05	0.0990944444444444	No	NA	3080341	1453
boxcox_mm	supertree2	Femur	mD3_up_FI2	89	TRUE	Nelder-Mead	TRUE	500	0.0485091047427208	y = 0.72x + 3.66	3.66244892549794	0.722306320221736	0.149260614134015	0.0348765179114788	24.5372762717537	20.7103909299387	5.91336522752603E-133	2.79181715667286E-95	-243.271295891114	500.542591782227	509.949937169407	0.202703105659833	0.000247041420441007	0.0990944444444444	No	NA	3080341	1453
all_mm	supertree2	Femur	mD3_up_FI3	89	TRUE	Nelder-Mead	TRUE	500	0.0229240021460698	y = 0.83x + 67.76	67.7611961219371	0.825043576883562	16.1549488925631	0.0121873026338314	4.19445437881458	67.6969795263208	2.73529193944044E-05	0	-245.695787207784	505.391574415568	514.798919802747	0.0200174938412693	4.54316766303256E-05	0.104144444444444	No	NA	3080341	1454
log10_mm	supertree2	Femur	mD3_up_FI3	89	TRUE	Nelder-Mead	TRUE	500	-0.00588885997712043	y = -0.09x + 1.5	1.5040158541961	-0.0911880019868054	0.0592986377487775	0.00644852780526115	25.3634132468264	-14.1409023486583	6.39214499928379E-142	2.12541462528933E-45	-241.766977749845	497.53395549969	506.941300886869	0.154191600115367	4.64375952200312E-05	0.104144444444444	No	NA	3080341	1454
boxcox_mm	supertree2	Femur	mD3_up_FI3	89	TRUE	Nelder-Mead	TRUE	500	-0.0225085105783001	y = -0.18x + 3.68	3.68439910516525	-0.175903551482034	0.135255723809434	0.0124515730816123	27.240245376649	-14.1270143402038	2.1685442372963E-163	2.58889833771024E-45	-243.344184216352	500.688368432705	510.095713819884	0.0601381226942408	4.5405517801096E-05	0.104144444444444	No	NA	3080341	1454
all_mm	supertree2	Femur	mD3_up_Height	94	TRUE	Nelder-Mead	TRUE	500	0.942159588657238	y = 3.5x + 67.96	67.9618016539115	3.49770942306748	15.7612453270118	0.819182073254949	4.311956336181	4.26975825919826	1.61816394180266E-05	1.95684945195466E-05	-144.259118634227	302.518237268453	312.308191543397	0.0740425150038972	0.105305783156999	0.0984722222222222	No	NA	3080341	1450
log10_mm	supertree2	Femur	mD3_up_Height	94	TRUE	Nelder-Mead	TRUE	500	0.839174385785078	y = 0.28x + 1.54	1.54111455399946	0.282250701136677	0.0495987503974158	0.0536019843802936	31.071640750041	5.26567634388634	5.82110589990608E-212	1.39674171304243E-07	-194.032743558622	402.065487117244	411.855441392188	0.00766812010380834	0.00116751834530239	0.0984722222222222	No	NA	3080341	1450
boxcox_mm	supertree2	Femur	mD3_up_Height	94	TRUE	Nelder-Mead	TRUE	500	0.814961663936972	y = 0.49x + 3.72	3.71789391688716	0.487404426514043	0.121399010082629	0.108413373784255	30.6254055478427	4.49579613197898	5.61876585466507E-206	6.93101210514451E-06	-197.842590689645	409.685181379291	419.475135654235	0.00652420262054009	6.42057414814E-05	0.0984722222222222	No	NA	3080341	1450
all_mm	supertree2	Femur	mD3_up_TopLength	94	TRUE	Nelder-Mead	TRUE	500	0.945932652268983	y = 10.1x + 67.94	67.9425259381598	10.0967825090451	16.3625187617194	2.86976752598562	4.15232684695913	3.51832767554139	3.2911175504036E-05	0.000434275764484563	-142.300565557577	298.601131115154	308.391085390098	0.106272513133914	0.269460519767672	0.103161111111111	No	NA	3080341	1451
log10_mm	supertree2	Femur	mD3_up_TopLength	94	TRUE	Nelder-Mead	TRUE	500	0.810306013674971	y = 0.73x + 1.51	1.50906873316243	0.729809655005641	0.061134522833215	0.0611832167899891	24.6843953829396	11.9282655161906	1.57320922295739E-134	8.43119026589917E-33	-193.140561463953	400.281122927905	410.07107720285	0.285036991584293	0.205078498672479	0.103161111111111	No	NA	3080341	1451
boxcox_mm	supertree2	Femur	mD3_up_TopLength	94	TRUE	Nelder-Mead	TRUE	500	0.793828772824242	y = 1.29x + 3.7	3.69755222074434	1.29357536529647	0.145283907403413	0.0894295824804758	25.4505284640869	14.4647367170576	6.96503718826657E-143	2.02377884443639E-47	-199.29628172289	412.592563445781	422.382517720725	0.226434757159282	0.0788230659385781	0.103161111111111	No	NA	3080341	1451
all_mm	supertree2	Femur	pD_Symmetry_index1	172	TRUE	Nelder-Mead	TRUE	500	0.0143582666231462	y = 0.84x + 66.49	66.4893410352811	0.843306459434293	10.3579379571251	0.0261095806060376	6.41916772532357	32.29873632054	1.37021378408553E-10	7.28652381954535E-229	-427.505178731654	869.010357463309	883.029709600057	0.665239309291774	0.000521439145134439	0.227783333333333	No	NA	3080341	1448
log10_mm	supertree2	Femur	pD_Symmetry_index1	172	TRUE	Nelder-Mead	TRUE	500	0.0162434052117303	y = -0.04x + 1.58	1.58095224518419	-0.0447961406201744	0.0487608668087334	0.0132091578707145	32.4225623671857	-3.39129421107839	1.32009174446072E-230	0.000695633819281288	-436.667764943493	887.335529886985	901.354882023734	0.491472990823145	0.00259630751305561	0.227783333333333	No	NA	3080341	1448
boxcox_mm	supertree2	Femur	pD_Symmetry_index1	172	TRUE	Nelder-Mead	TRUE	500	0.0168964676649376	y = -0.22x + 3.88	3.87702849798357	-0.223961591420649	0.12171206535631	0.0305943654306389	31.8541016178934	-7.32035419817407	1.1549477274113E-222	2.4731729382175E-13	-436.511463593405	887.02292718681	901.042279323559	0.495506546732705	0.00267545879588143	0.227783333333333	No	NA	3080341	1448
all_mm	supertree2	Femur	pD_Symmetry_index2	170	TRUE	Nelder-Mead	TRUE	500	-0.193640659006172	y = 1.61x + 65.23	65.2276887164145	1.61244082148905	8.56173665371826	0.0408137099681988	7.61851144861912	39.5073327748305	2.56617731707592E-14	0	-415.741424738589	845.482849477178	859.420329335584	0.590701485121434	8.43508147419051E-05	0.248133333333333	No	NA	3080341	1449
log10_mm	supertree2	Femur	pD_Symmetry_index2	170	TRUE	Nelder-Mead	TRUE	500	-0.265858119788015	y = 0.13x + 1.61	1.60858135356585	0.126127303180198	0.0428658369634357	0.0100870119863472	37.5259523087805	12.5039311295467	0	7.10490415077612E-36	-423.408331669148	860.816663338296	874.754143196702	0.367754798778415	0.000227406466928648	0.248133333333333	No	NA	3080341	1449
boxcox_mm	supertree2	Femur	pD_Symmetry_index2	170	TRUE	Nelder-Mead	TRUE	500	-0.249730678460566	y = 0.35x + 3.9	3.89785428674942	0.350789819531816	0.107623995703857	0.019056924025096	36.2173348169951	18.4074732664024	3.24839465618316E-287	1.1443857540282E-75	-424.081829596933	862.163659193866	876.101139052272	0.373941421597976	0.00015839307394392	0.248133333333333	No	NA	3080341	1449
all_mm	supertree2	Femur	pD3_proxp_DistWidth	153	TRUE	Nelder-Mead	TRUE	500	0.758596110862147	y = 4.96x + 67.23	67.2258149885917	4.95801185976849	5.39963101082947	0.462509559126732	12.450075728094	10.7198040817356	1.39712539122365E-35	8.21772180694832E-27	-307.240860843674	628.481721687348	641.68167793615	0.0374512129514557	4.54081753085823E-05	0.206277777777778	No	NA	3080341	1467
log10_mm	supertree2	Femur	pD3_proxp_DistWidth	153	TRUE	Nelder-Mead	TRUE	500	0.830888512562053	y = 0.49x + 1.64	1.64088050534162	0.487617946520701	0.0331041156545934	0.0383305445039351	49.5672659696602	12.7213936778446	0	4.49765840894927E-37	-307.253226521831	628.506453043662	641.706409292464	0.00403528140690092	4.54160354943843E-05	0.206277777777778	No	NA	3080341	1467
boxcox_mm	supertree2	Femur	pD3_proxp_DistWidth	153	TRUE	Nelder-Mead	TRUE	500	0.823993982166362	y = 1.09x + 3.96	3.95836530755544	1.0898893240127	0.0825652748129109	0.0852620920368383	47.9422531630266	12.782812360994	0	2.04537400433371E-37	-307.3092324251	628.6184648502	641.818421099002	0.00495931435750867	4.54002256265832E-05	0.206277777777778	No	NA	3080341	1467
all_mm	supertree2	Femur	pD3_proxp_Length	153	TRUE	Nelder-Mead	TRUE	500	0.78636925120442	y = 13.65x + 67.19	67.1923669313609	13.6467746903401	7.70599138151297	2.0811450212672	8.71949676618619	6.55733961395473	2.79440969928614E-18	5.47761718561517E-11	-309.500805623462	633.001611246924	646.201567495725	0.400533810962887	0.295602072491714	0.170566666666667	No	NA	3080341	1465
log10_mm	supertree2	Femur	pD3_proxp_Length	153	TRUE	Nelder-Mead	TRUE	500	0.789898240350423	y = 0.95x + 1.64	1.63823058549351	0.948376246687326	0.0330203755836092	0.0345959318585187	49.6127181032641	27.4129412257414	0	1.92270708097472E-165	-320.496241930237	654.992483860473	668.192440109275	0.00929021247982575	4.54074699932899E-05	0.170566666666667	No	NA	3080341	1465
boxcox_mm	supertree2	Femur	pD3_proxp_Length	153	TRUE	Nelder-Mead	TRUE	500	0.714717701627484	y = 2.14x + 3.95	3.95193285358221	2.13997225499015	0.0823074633896313	0.0759832154376351	48.0142710129985	28.1637496210802	0	1.62633012618945E-174	-326.918695790786	667.837391581572	681.037347830374	0.0368295539324067	4.54135480682708E-05	0.170566666666667	No	NA	3080341	1465
all_mm	supertree2	Femur	pD3_proxp_Length.DistWidth	153	TRUE	Nelder-Mead	TRUE	500	-0.0601311525883462	y = 3.3x + 67.14	67.1403882540559	3.29559094877426	8.78863201993987	0.171196671138054	7.63945834820779	19.2503214394669	2.18137458106816E-14	1.40289815812975E-82	-415.341146625111	844.682293250222	857.882249499024	0.522468464622978	4.54073736348444E-05	0.197855555555556	No	NA	3080341	1468
log10_mm	supertree2	Femur	pD3_proxp_Length.DistWidth	153	TRUE	Nelder-Mead	TRUE	500	-0.160370840531851	y = 0.44x + 1.65	1.64779745076919	0.441781326515289	0.0383081663292541	0.0297083840451217	43.0142606306596	14.8705943024132	0	5.11571923946847E-50	-483.037079081301	980.074158162601	993.274114411402	0.00590066090746364	4.54055884542866E-05	0.197855555555556	No	NA	3080341	1468
boxcox_mm	supertree2	Femur	pD3_proxp_Length.DistWidth	153	TRUE	Nelder-Mead	TRUE	500	-0.140871556252187	y = 1.31x + 3.96	3.96305563852716	1.3088950934742	0.0864573177290587	0.102897972451224	45.8382904145448	12.7203195776734	0	4.55991419052915E-37	-489.817513595394	993.635027190788	1006.83498343959	4.53980629936148E-05	0.0020678294367374	0.197855555555556	No	NA	3080341	1468
all_mm	supertree2	Femur	pD3_proxp_ProxWidth	153	TRUE	Nelder-Mead	TRUE	500	0.949188320953141	y = 5.67x + 67.2	67.1990335773733	5.66709280870519	7.4918657571482	0.746032133880055	8.96959926347543	7.59631194333558	2.97595166428974E-19	3.04689546378654E-14	-189.917369742455	393.834739484909	407.034695733711	0.377776787830198	0.324648613311927	0.193272222222222	No	NA	3080341	1466
log10_mm	supertree2	Femur	pD3_proxp_ProxWidth	153	TRUE	Nelder-Mead	TRUE	500	0.915379864890792	y = 0.55x + 1.62	1.62408993565256	0.54793837490393	0.0384529715897414	0.0423448534082054	42.2357458606876	12.9399048715978	0	2.67961091017381E-38	-241.91400602282	497.828012045639	511.027968294441	0.137518019526491	0.0724541777493419	0.193272222222222	No	NA	3080341	1466
boxcox_mm	supertree2	Femur	pD3_proxp_ProxWidth	153	TRUE	Nelder-Mead	TRUE	500	0.927461547660921	y = 1.15x + 3.92	3.92267469697122	1.14779377883705	0.110269888368956	0.107720395003425	35.5733986403087	10.655306070875	3.61303160239336E-277	1.64701990510074E-26	-247.678530746031	509.357061492062	522.557017740864	0.285427568533123	0.211166256218047	0.193272222222222	No	NA	3080341	1466
all_mm	supertree2	Femur	pD3_proxp_WidthRatios	153	TRUE	Nelder-Mead	TRUE	500	0.0748516964564657	y = 0.9x + 67.19	67.1899329060152	0.896421611385787	7.00119058885744	0.07569218710526	9.59692955837392	11.8429873104234	8.23613698477444E-22	2.33968084417994E-32	-517.347083381213	1048.69416676243	1061.89412301123	0.35995914920157	4.54365120846274E-05	0.190061111111111	No	NA	3080341	1469
log10_mm	supertree2	Femur	pD3_proxp_WidthRatios	153	TRUE	Nelder-Mead	TRUE	500	-0.0408103067556549	y = -0.07x + 1.65	1.64739917871941	-0.067316403525457	0.0339444139812935	0.0177401680996511	48.5322615858761	-3.79457529079339	0	0.000147896398697814	-518.485935988162	1050.97187197632	1064.17182822513	0.000610698683783163	4.53992751543487E-05	0.190061111111111	No	NA	3080341	1469
boxcox_mm	supertree2	Femur	pD3_proxp_WidthRatios	153	TRUE	Nelder-Mead	TRUE	500	-0.0409043234074058	y = -0.19x + 3.97	3.96526285355298	-0.186588206806228	0.0845222461963373	0.0383493476970457	46.9138366761106	-4.8654858038329	0	1.14176006663989E-06	-510.154902426799	1034.3098048536	1047.5097611024	0.00232983713947393	4.53996779666399E-05	0.190061111111111	No	NA	3080341	1469
all_mm	supertree2	Femur	pD3_up_FI1	100	TRUE	Nelder-Mead	TRUE	500	-0.130450865508938	y = 2.98x + 57.7	57.7031003200282	2.98146617613194	9.29701037627851	0.102457486191313	6.20662965669681	29.0995444741326	5.41329618520197E-10	3.63784564250237E-186	-256.140241860335	526.28048372067	536.503565821641	0.382172154777412	0.00253592160038817	0.113311111111111	No	NA	3080341	1457
log10_mm	supertree2	Femur	pD3_up_FI1	100	TRUE	Nelder-Mead	TRUE	500	-0.130169972756	y = 0.43x + 1.52	1.51738255700827	0.427141140084794	0.0493948664568677	0.0161150855687669	30.7194383921105	26.5056699985911	3.13122036968124E-207	8.33822193772711E-155	-262.029744199816	538.059488399632	548.282570500603	0.195358139915151	0.0246329349824711	0.113311111111111	No	NA	3080341	1457
boxcox_mm	supertree2	Femur	pD3_up_FI1	100	TRUE	Nelder-Mead	TRUE	500	-0.125884824590039	y = 1.3x + 3.72	3.71641964177363	1.29905624354725	0.123161095132171	0.0542668874354384	30.1752727822479	23.9382854801234	5.00063775829545E-200	1.22379647866816E-126	-262.797621241972	539.595242483943	549.818324584914	0.198369520101099	0.0144402456707138	0.113311111111111	No	NA	3080341	1457
all_mm	supertree2	Femur	pD3_up_FI2	99	TRUE	Nelder-Mead	TRUE	500	-0.000655689948168121	y = 2.52x + 57.61	57.6115432949931	2.52337833899885	9.48730064410388	0.118523480739615	6.07249052772426	21.2901133450719	1.25941529682699E-09	1.40188514508625E-100	-273.948648082418	561.897296164837	572.050025914833	0.364955047008505	4.53979577560713E-05	0.107761111111111	No	NA	3080341	1458
log10_mm	supertree2	Femur	pD3_up_FI2	99	TRUE	Nelder-Mead	TRUE	500	-0.0277614103792881	y = 0.34x + 1.52	1.51822266965382	0.34106957418244	0.0497071979356806	0.0193091594438656	30.5433163144369	17.6636158178701	6.93687934115482E-205	7.99500159950488E-70	-273.221456545534	560.442913091068	570.595642841065	0.172952482149907	4.54117106064615E-05	0.107761111111111	No	NA	3080341	1458
boxcox_mm	supertree2	Femur	pD3_up_FI2	99	TRUE	Nelder-Mead	TRUE	500	-0.0231711001080186	y = 0.88x + 3.74	3.73915436488318	0.882678352678013	0.115937578867584	0.0502684770526668	32.2514442806657	17.5592817692333	3.35770879347021E-228	5.05102828412261E-69	-275.41166835687	564.823336713741	574.976066463737	0.0512973421090858	4.54054062624864E-05	0.107761111111111	No	NA	3080341	1458
all_mm	supertree2	Femur	pD3_up_FI3	100	TRUE	Nelder-Mead	TRUE	500	0.121259078184324	y = 0.83x + 58.38	58.3767442938344	0.830802518663351	9.15894446666992	0.0188097489736182	6.37374148366897	44.1687190950078	1.84471442100959E-10	0	-293.311320252856	600.622640505711	610.845722606682	0.367042671139907	4.54011621599994E-05	0.118272222222222	No	NA	3080341	1459
log10_mm	supertree2	Femur	pD3_up_FI3	100	TRUE	Nelder-Mead	TRUE	500	0.119069051055506	y = -0.09x + 1.57	1.57059662875187	-0.0898714774903418	0.0425711606336548	0.010045301088244	36.8934416016422	-8.94661859319657	5.88721240965457E-298	3.6653810174913E-19	-302.120560051696	618.241120103392	628.464202204363	0.00109019670831049	4.55801704993791E-05	0.118272222222222	No	NA	3080341	1459
boxcox_mm	supertree2	Femur	pD3_up_FI3	100	TRUE	Nelder-Mead	TRUE	500	-0.000365277186557807	y = -0.17x + 3.61	3.60901378932908	-0.165740275794027	0.244128678503822	0.0192765743023823	14.7832438673221	-8.59801504116546	1.87894356042683E-49	8.11066711777922E-18	-313.843013055651	641.686026111302	651.909108212273	0.663011960927408	4.94885112578801E-05	0.118272222222222	No	NA	3080341	1459
all_mm	supertree2	Femur	pD3_up_Height	102	TRUE	Nelder-Mead	TRUE	500	0.94920300625141	y = -618916473.17x + -693255155.02	-693255155.016316	-618916473.172291	492517.87916426	23582.5241080807	-1407.57358127319	-26244.7085958969	0	0	4509496715.66017	-9018993417.32034	-9018993406.95864	0.730609027147729	0.583073761843148	0.119738888888889	No	NA	3080341	1455
log10_mm	supertree2	Femur	pD3_up_Height	102	TRUE	Nelder-Mead	TRUE	500	0.911751693695543	y = 0.32x + 1.54	1.53886546419022	0.323615286421138	0.045249552463888	0.0447306264378001	34.0084129101239	7.234758647325	1.67312334581462E-253	4.66357748419555E-13	-173.837432227266	361.674864454533	372.036564946577	0.0753268231627223	0.0354335362651738	0.119738888888889	No	NA	3080341	1455
boxcox_mm	supertree2	Femur	pD3_up_Height	102	TRUE	Nelder-Mead	TRUE	500	0.906513623934103	y = 0.67x + 3.74	3.73877046387275	0.674481076591772	0.111663757094185	0.0983788707549796	33.4823989552779	6.85595465180344	8.69468312343404E-246	7.08378476154624E-12	-176.919737802002	367.839475604004	378.201176096048	0.0677317223547202	0.0295023079079779	0.119738888888889	No	NA	3080341	1455
all_mm	supertree2	Femur	pD3_up_TopLength	101	TRUE	Nelder-Mead	TRUE	500	0.885253632136977	y = 8.94x + 58.49	58.4896854684078	8.94383716111743	11.5683863915353	1.59909980907656	5.05599341937658	5.59304498090226	4.28156096937549E-07	2.23121455966797E-08	-171.532523100108	357.065046200217	367.35778061716	0.524285045159324	0.437396732525518	0.0994444444444445	No	NA	3080341	1456
log10_mm	supertree2	Femur	pD3_up_TopLength	101	TRUE	Nelder-Mead	TRUE	500	0.875468152052688	y = 0.73x + 1.5	1.50495958142288	0.730831642569463	0.0568922717981207	0.0557859849781903	26.4527946214408	13.1006316883207	3.3883921126507E-154	3.26528625918805E-39	-186.271345793112	386.542691586223	396.835426003166	0.348316257906214	0.311603510918805	0.0994444444444445	No	NA	3080341	1456
boxcox_mm	supertree2	Femur	pD3_up_TopLength	101	TRUE	Nelder-Mead	TRUE	500	0.872670829765078	y = 1.69x + 3.72	3.71945844618986	1.69371142444959	0.138435091204292	0.120677491737859	26.8678874253129	14.0350234336055	5.21343415734354E-159	9.51649705776984E-45	-187.264816234384	388.529632468768	398.822366885711	0.33115168970819	0.282298496395654	0.0994444444444445	No	NA	3080341	1456
all_mm	supertree2	Femur	Radius	425	TRUE	Nelder-Mead	TRUE	500	0.934287655945906	y = -961948481.16x + -1044866700.34	-1044866700.34445	-961948481.156461	192333.279439496	113574.277136721	-5432.58401972576	-8469.77419014047	0	0	71575456501.8547	-143150912989.709	-143150912969.358	0.588336250758251	0.719613562484101	1.67378333333333	No	NA	3080341	1436
log10_mm	supertree2	Femur	Radius	425	TRUE	Nelder-Mead	TRUE	500	0.948193247691768	y = 1.45x + 1.68	1.67504829139826	1.45039853686879	0.0215770584742056	0.0214965849661784	77.630984473658	67.4711140932743	0	0	-658.641427879683	1331.28285575937	1351.63437074089	0.000637575599417085	5.03542085705278E-05	1.67378333333333	No	NA	3080341	1436
boxcox_mm	supertree2	Femur	Radius	425	TRUE	Nelder-Mead	TRUE	500	0.949706319959163	y = 3.21x + 3.99	3.98560171564147	3.2080079664735	0.0528706771019618	0.0487736385120982	75.3839733876528	65.7733985886199	0	0	-637.412213644723	1288.82442728945	1309.17594227097	0.00185328763782286	0.00750874172381714	1.67378333333333	No	NA	3080341	1436
all_mm	supertree2	Femur	Tibia	480	TRUE	Nelder-Mead	TRUE	500	0.941769282039153	y = 57.74x + 67.65	67.6500610343418	57.7384795658559	6.66120245557011	5.42032664854147	10.1558331976193	10.6522140287232	3.121325282815E-24	1.70266511761516E-26	-717.843456049018	1449.68691209804	1470.8903056244	0.491094483729741	0.391599321962032	2.08740555555556	No	NA	3080341	1442
log10_mm	supertree2	Femur	Tibia	480	TRUE	Nelder-Mead	TRUE	500	0.981368963167535	y = -564200483.3x + -900548886.8	-900548886.795732	-564200483.304468	907.126834086754	641.767215732017	-992748.591438545	-879135.720045976	0	0	74111379320.1096	-148222758626.219	-148222758605.016	0.660275664852521	0.462474176321669	2.08740555555556	No	NA	3080341	1442
boxcox_mm	supertree2	Femur	Tibia	480	TRUE	Nelder-Mead	TRUE	500	0.948061996027232	y = -3157541890.16x + -3921713422.71	-3921713422.71292	-3157541890.15677	2815.10465935423	2935.33743862633	-1393096.84621549	-1075699.79812421	0	0	901705673729.055	-1803411347444.11	-1803411347422.91	0.68442486266448	0.50173695831603	2.08740555555556	No	NA	3080341	1442
all_mm	supertree2	Femur	Ulna	427	TRUE	Nelder-Mead	TRUE	500	0.903599662355483	y = 45.43x + 65.01	65.008871852355	45.4333907039262	5.88672962691234	4.77452155001166	11.043291602039	9.51579969385942	2.36218081872785E-28	1.80320577166543E-21	-603.603690841172	1221.20738168234	1241.591760574	0.565837066001387	0.675824850601197	1.57333333333333	No	NA	3080341	1437
log10_mm	supertree2	Femur	Ulna	427	TRUE	Nelder-Mead	TRUE	500	0.930733397619424	y = 1.53x + 1.71	1.70868149944065	1.53207665318983	0.0219864713939596	0.0246815202363008	77.7151307649155	62.0738365595688	0	0	-692.034949667115	1398.06989933423	1418.45427822588	0.00850949157256317	0.0370302799508198	1.57333333333333	No	NA	3080341	1437
boxcox_mm	supertree2	Femur	Ulna	427	TRUE	Nelder-Mead	TRUE	500	0.950915297553518	y = -328043186.6x + -339405219.53	-339405219.52814	-328043186.599092	2509.4252973607	2313.92685642843	-135252.171038967	-141769.038933854	0	0	8568311016.36253	-17136622018.7251	-17136621998.3407	0.399551778717253	0.557237387049235	1.57333333333333	No	NA	3080341	1437
all_mm	supertree2	Foot	f_AZR	374	TRUE	Nelder-Mead	TRUE	500	0.527545676351163	y = 1.27x + 55.82	55.8217226170498	1.26590782887774	9.54517095056073	0.129938480846588	5.84816373705392	9.74236285225114	4.97029183045522E-09	1.98875383029524E-22	-736.854782445331	1487.70956489066	1507.16624627162	0.732930097192928	0.794328646453985	1.03183888888889	No	NA	3080341	1509
log10_mm	supertree2	Foot	f_AZR	374	TRUE	Nelder-Mead	TRUE	500	0.326928241437429	y = -0.02x + 1.57	1.57492804274111	-0.0182082886974084	0.0262962248969363	0.0141278625726918	59.8917924117921	-1.28882119313673	0	0.197460256396307	-1022.64324480721	2059.28648961443	2078.74317099538	0.00140063228254824	4.5403834094302E-05	1.03183888888889	No	NA	3080341	1509
boxcox_mm	supertree2	Foot	f_AZR	374	TRUE	Nelder-Mead	TRUE	500	0.370046034759344	y = -0.12x + 3.73	3.72841341430861	-0.11766126002368	0.0746157401392849	0.0334162603050713	49.9681891159799	-3.52107803056058	0	0.000429796121151462	-1033.9612070075	2081.922414015	2101.37909539595	0.0342766400504064	4.57714961118211E-05	1.03183888888889	No	NA	3080341	1509
all_mm	supertree2	Foot	f_SZR	379	TRUE	Nelder-Mead	TRUE	500	0.0371139448953266	y = 1.48x + 55.76	55.7574164265283	1.47729612762384	8.11893418159973	0.0536982682271095	6.86757832732449	27.511057179271	6.53009002755456E-12	1.29472148878145E-166	-827.835810453287	1669.67162090657	1689.2212651412	0.674587773547325	0.682444624162689	0.766638888888889	No	NA	3080341	1510
log10_mm	supertree2	Foot	f_SZR	379	TRUE	Nelder-Mead	TRUE	500	-0.0145868756041709	y = 0.17x + 1.56	1.55514933646296	0.167896315545353	0.0247359308813744	0.0111565571144835	62.8700550596198	15.049115405629	0	3.49881437811376E-51	-963.697647993807	1941.39529598761	1960.94494022224	4.54216818965602E-05	0.524159370830284	0.766638888888889	No	NA	3080341	1510
boxcox_mm	supertree2	Foot	f_SZR	379	TRUE	Nelder-Mead	TRUE	500	-0.00718583130830985	y = 0.27x + 3.68	3.68188316726079	0.269536644003288	0.0621538156901127	0.0183130250398237	59.2382483099343	14.7183025970396	0	4.91851492458074E-49	-978.102850859639	1970.20570171928	1989.75534595391	4.53995659629588E-05	0.499261902784404	0.766638888888889	No	NA	3080341	1510
all_mm	supertree2	Foot	Femur	440	TRUE	Nelder-Mead	TRUE	500	0.805808230867083	y = 64.23x + 58.34	58.3444852645484	64.2309576373993	7.52496872102324	6.0278505011194	7.75345219728897	10.6556985156602	8.9427463523767E-15	1.64008756245649E-26	-879.941199796203	1773.88239959241	1794.47671347985	0.641247168644049	0.50797721017295	1.47526666666667	No	NA	3080341	1511
log10_mm	supertree2	Foot	Femur	440	TRUE	Nelder-Mead	TRUE	500	0.897396317180014	y = 1.68x + 1.58	1.57948825295053	1.67924721041135	0.0226521395247402	0.020523739156633	69.7279941802164	81.8197501729913	0	0	-847.279604157364	1708.55920831473	1729.15352220217	0.000123786409865402	0.000414010832827569	1.47526666666667	No	NA	3080341	1511
boxcox_mm	supertree2	Foot	Femur	440	TRUE	Nelder-Mead	TRUE	500	0.895399177687302	y = 3.96x + 3.74	3.74121808085764	3.96154206898102	0.0563919013330179	0.0500047234986961	66.3431803578349	79.2233571511363	0	0	-851.847685982796	1717.69537196559	1738.28968585303	0.000169974167516625	4.70996011342369E-05	1.47526666666667	No	NA	3080341	1511
all_mm	supertree2	Foot	Foot	NA	NA	NA	NA	NA	NA	NA	NA	NA	NA	NA	NA	NA	NA	NA	NA	NA	NA	NA	NA	NA	Yes	phycorr skipped because corvar1 = corvar2	3080341	1513
log10_mm	supertree2	Foot	Foot	NA	NA	NA	NA	NA	NA	NA	NA	NA	NA	NA	NA	NA	NA	NA	NA	NA	NA	NA	NA	NA	Yes	phycorr skipped because corvar1 = corvar2	3080341	1513
boxcox_mm	supertree2	Foot	Foot	NA	NA	NA	NA	NA	NA	NA	NA	NA	NA	NA	NA	NA	NA	NA	NA	NA	NA	NA	NA	NA	Yes	phycorr skipped because corvar1 = corvar2	3080341	1513
all_mm	supertree2	Foot	h_AZR	450	TRUE	Nelder-Mead	TRUE	500	0.334455092339541	y = 1.23x + 58.5	58.4959178346916	1.22950922153786	6.60109559206578	0.0880200682117447	8.8615468476174	13.9685102104228	7.89117753541822E-19	2.42649409846969E-44	-1005.35236887549	2024.70473775099	2045.45636162939	0.561234405098657	0.672934653149088	1.43673888888889	No	NA	3080341	1514
log10_mm	supertree2	Foot	h_AZR	450	TRUE	Nelder-Mead	TRUE	500	0.351871694201114	y = 0x + 1.61	1.61432613970145	0.00118766776503022	0.0239405971261586	0.0154088235772538	67.4304876856043	0.0770771213698257	0	0.938562193348308	-1197.64006720953	2409.28013441905	2430.03175829746	0.00616937112114285	0.233786239708708	1.43673888888889	No	NA	3080341	1514
boxcox_mm	supertree2	Foot	h_AZR	450	TRUE	Nelder-Mead	TRUE	500	0.345516593493129	y = -0.03x + 3.78	3.78241505223147	-0.0344498884090784	0.0592254428692826	0.0326647605556785	63.8646984975646	-1.05464995986599	0	0.291585445555926	-1205.6842238885	2425.368447777	2446.1200716554	0.00606301308327682	0.154995824639438	1.43673888888889	No	NA	3080341	1514
all_mm	supertree2	Foot	h_SZR	439	TRUE	Nelder-Mead	TRUE	500	-0.0573596118542046	y = 1.32x + 58.19	58.1871602134394	1.32076230917143	6.7886170152378	0.05687079066025	8.57128338258468	23.2239132573654	1.02338069247287E-17	2.61099966789227E-119	-986.957540872503	1987.91508174501	2008.49346843559	0.568591886920615	0.701606111536554	0.867011111111111	No	NA	3080341	1515
log10_mm	supertree2	Foot	h_SZR	439	TRUE	Nelder-Mead	TRUE	500	-0.155642706844003	y = 0.05x + 1.6	1.60193186662181	0.0541054798028651	0.0240152377798701	0.012658622660863	66.7048097256224	4.27419959125132	0	1.91825144412996E-05	-1087.94228979194	2189.88457958388	2210.46296627446	0.00380976994543447	0.548108265947926	0.867011111111111	No	NA	3080341	1515
boxcox_mm	supertree2	Foot	h_SZR	439	TRUE	Nelder-Mead	TRUE	500	-0.156163812355215	y = 0.19x + 3.77	3.76693242574826	0.187523253629574	0.0594991700483796	0.0293904346099705	63.3106717738299	6.38041785084586	0	1.76605442547804E-10	-1087.05332053675	2188.1066410735	2208.68502776408	0.00433451159198921	0.55139400816187	0.867011111111111	No	NA	3080341	1515
all_mm	supertree2	Foot	Hand	379	TRUE	Nelder-Mead	TRUE	500	0.893249599324048	y = 46.97x + 57.13	57.1294138390382	46.9739974759715	8.5498624866077	9.20844227938341	6.68191025627889	5.10118824126645	2.3584745095779E-11	3.37527646205286E-07	-491.420412525749	996.840825051498	1016.39046928613	0.711075099261846	0.759447871435807	1.37043333333333	No	NA	3080341	1508
log10_mm	supertree2	Foot	Hand	379	TRUE	Nelder-Mead	TRUE	500	0.941921593830012	y = -894419251.34x + -892473950.22	-892473950.218002	-894419251.344207	1672.3817224741	1764.69563657455	-533654.451148682	-506840.518447908	0	0	26630864190.1676	-53261728366.3352	-53261728346.7856	0.547054450696746	0.678901542847342	1.37043333333333	No	NA	3080341	1508
boxcox_mm	supertree2	Foot	Hand	379	TRUE	Nelder-Mead	TRUE	500	0.940575165113243	y = -719898876.88x + -817813425.48	-817813425.482184	-719898876.877649	3968.16064169572	2475.19333551015	-206093.830196528	-290845.513580568	0	0	24293125177.4735	-48586250340.947	-48586250321.3974	0.619188210819333	0.442965503865199	1.37043333333333	No	NA	3080341	1508
all_mm	supertree2	Foot	Humerus	383	TRUE	Nelder-Mead	TRUE	500	0.783520984882486	y = 56.98x + 55.51	55.5118977950434	56.984723689971	8.19509536920616	7.36390112803878	6.77379521459073	7.73838794127695	1.25447208386364E-11	1.00685233796854E-14	-652.717680264599	1319.4353605292	1339.05849625252	0.685518261302546	0.719534757251383	1.18230555555556	No	NA	3080341	1505
log10_mm	supertree2	Foot	Humerus	383	TRUE	Nelder-Mead	TRUE	500	0.877459432733317	y = 1.64x + 1.56	1.55730514355132	1.64092974885676	0.0243626016028388	0.0223262126730046	63.9219558296212	73.4979001091779	0	0	-743.181728674141	1500.36345734828	1519.9865930716	4.57332927187569E-05	0.00192093788042994	1.18230555555556	No	NA	3080341	1505
boxcox_mm	supertree2	Foot	Humerus	383	TRUE	Nelder-Mead	TRUE	500	0.879625736795049	y = 3.55x + 3.68	3.68065710886327	3.55031370358452	0.0594099659919541	0.047244628637834	61.9535299744447	75.1474570961362	0	0	-743.15073317118	1500.30146634236	1519.92460206568	4.54154286108471E-05	0.00185453569142023	1.18230555555556	No	NA	3080341	1505
all_mm	supertree2	Foot	mD_Symmetry_index1	169	TRUE	Nelder-Mead	TRUE	500	0.117335254090205	y = 0.91x + 65.26	65.2552418496978	0.905734835911991	14.826548918193	0.0255941471926438	4.40124281177974	35.3883577012605	1.07632594414167E-05	2.57903145637628E-274	-418.628228734993	851.256457469985	865.152639273501	0.684082266361955	0.0103653586324313	0.213855555555556	No	NA	3080341	1516
log10_mm	supertree2	Foot	mD_Symmetry_index1	169	TRUE	Nelder-Mead	TRUE	500	0.108611214785712	y = -0.07x + 1.5	1.50046789349963	-0.066055440252872	0.0545381533364306	0.0113255564518461	27.5122607148736	-5.83242338102553	1.25249894650925E-166	5.46280917863933E-09	-441.165658380435	896.33131676087	910.227498564386	0.470790087308042	5.93522897235604E-05	0.213855555555556	No	NA	3080341	1516
boxcox_mm	supertree2	Foot	mD_Symmetry_index1	169	TRUE	Nelder-Mead	TRUE	500	-0.0024620445558589	y = -0.19x + 3.73	3.72754344845015	-0.193611700831752	0.132537668334155	0.0311540042516588	28.1244079158858	-6.21466503207027	4.92811435291568E-174	5.14342516211823E-10	-444.850312151288	903.700624302576	917.596806106091	0.411184103000238	0.00631150659263115	0.213855555555556	No	NA	3080341	1516
all_mm	supertree2	Foot	mD_Symmetry_index2	168	TRUE	Nelder-Mead	TRUE	500	-0.355670121120293	y = 25468545595.55x + 1075233438	1075233438.0043	25468545595.554	198025.798679756	23525.7449503908	5429.76443055864	1082581.89694992	0	0	108788727525.611	-217577455037.223	-217577455023.368	0.998962689378866	0.0972255253718743	0.216388888888889	No	NA	3080341	1517
log10_mm	supertree2	Foot	mD_Symmetry_index2	168	TRUE	Nelder-Mead	TRUE	500	-0.248974879852477	y = 0.2x + 1.5	1.50270428222271	0.200624932454374	0.0532771536166776	0.00888710682027691	28.2054160219309	22.5748307645663	5.01827548548959E-175	7.66024392864454E-113	-436.824745547131	887.649491094261	901.504129749138	0.449641851818982	4.54016283269315E-05	0.216388888888889	No	NA	3080341	1517
boxcox_mm	supertree2	Foot	mD_Symmetry_index2	168	TRUE	Nelder-Mead	TRUE	500	-0.232978603639627	y = 0.35x + 3.72	3.72301736615783	0.353688975867872	0.124056165195867	0.0119085554020556	30.0107403794056	29.7004098252605	7.10732128169656E-198	7.58561358898863E-194	-434.993060075433	883.986120150866	897.840758805743	0.42783474450286	4.54350336618389E-05	0.216388888888889	No	NA	3080341	1517
all_mm	supertree2	Foot	mD3_proxp_DistWidth	135	TRUE	Nelder-Mead	TRUE	500	0.885810447824985	y = 4.62x + 57.08	57.0830213818641	4.6161795382201	9.02093544042364	0.855830666310765	6.3278383665257	5.39380010548009	2.48619361105386E-10	6.89829582777222E-08	-201.286693976643	416.573387953286	428.897202201409	0.517950555849281	0.515651136974847	0.168838888888889	No	NA	3080341	1532
log10_mm	supertree2	Foot	mD3_proxp_DistWidth	135	TRUE	Nelder-Mead	TRUE	500	0.860294330351926	y = 0.45x + 1.52	1.52206900050765	0.445996591027555	0.0432192491672245	0.0467580349683856	35.217386461723	9.53839465942284	1.08357926566774E-271	1.45060334755457E-21	-252.272116083227	518.544232166453	530.868046414576	0.127713953743958	0.104817898488472	0.168838888888889	No	NA	3080341	1532
boxcox_mm	supertree2	Foot	mD3_proxp_DistWidth	135	TRUE	Nelder-Mead	TRUE	500	0.854247721130799	y = 0.86x + 3.7	3.69824089014644	0.859405361535314	0.107353402784075	0.0919225193847362	34.4492190674655	9.34923637088671	4.62584218042066E-260	8.82827924221194E-21	-256.963465924278	527.926931848557	540.25074609668	0.138911255851917	0.0745211999887246	0.168838888888889	No	NA	3080341	1532
all_mm	supertree2	Foot	mD3_proxp_Length	135	TRUE	Nelder-Mead	TRUE	500	0.763518202214643	y = 11.83x + 57.02	57.0182268468799	11.8275788240814	9.69989569171018	3.93083711679974	5.87823092732939	3.00892112103355	4.14674168638093E-09	0.00262177174669421	-241.982595770535	497.965191541069	510.289005789192	0.562017055865936	0.616512182586711	0.147688888888889	No	NA	3080341	1530
log10_mm	supertree2	Foot	mD3_proxp_Length	135	TRUE	Nelder-Mead	TRUE	500	0.885919089572614	y = 0.85x + 1.55	1.5526032959351	0.851995949251668	0.0382743350568038	0.0372174700893521	40.5651278756599	22.892366063738	0	5.53540526809867E-116	-250.843413030167	515.686826060333	528.010640308457	0.00393743429645887	4.54252263601693E-05	0.147688888888889	No	NA	3080341	1530
boxcox_mm	supertree2	Foot	mD3_proxp_Length	135	TRUE	Nelder-Mead	TRUE	500	0.896026039585488	y = 1.59x + 3.74	3.74266554280747	1.58578275356449	0.0932757380242426	0.0600024005272714	40.1247486440123	26.4286551809497	0	6.42071949488927E-154	-247.833829790389	509.667659580777	521.9914738289	0.00402741523909762	0.000228485841965663	0.147688888888889	No	NA	3080341	1530
all_mm	supertree2	Foot	mD3_proxp_Length.DistWidth	135	TRUE	Nelder-Mead	TRUE	500	-0.0334231667087908	y = 2.82x + 57.07	57.0739694240205	2.82167751237684	9.29550872346916	0.119066476417629	6.13995114435438	23.6983372421278	8.25468646009409E-10	3.75087271493599E-124	-339.407383154295	692.81476630859	705.138580556714	0.536594498186183	4.56929482476931E-05	0.141838888888889	No	NA	3080341	1533
log10_mm	supertree2	Foot	mD3_proxp_Length.DistWidth	135	TRUE	Nelder-Mead	TRUE	500	-0.0570171735542252	y = 0.38x + 1.48	1.48193035213214	0.375688365097587	0.0484342599580677	0.019219815848869	30.5967377929411	19.5469284436299	1.35257769499241E-205	4.38117639544584E-85	-353.50869988726	721.017399774521	733.341214022644	0.27873411431779	0.0119242355046852	0.141838888888889	No	NA	3080341	1533
boxcox_mm	supertree2	Foot	mD3_proxp_Length.DistWidth	135	TRUE	Nelder-Mead	TRUE	500	-0.0597189906390897	y = 0.9x + 3.66	3.65989998081081	0.901490514499917	0.120548933235794	0.043679678513242	30.3602850939546	20.6386710063953	1.83808565749777E-202	1.23409306378999E-94	-353.190388996205	720.380777992409	732.704592240532	0.287586147679773	0.013006029698545	0.141838888888889	No	NA	3080341	1533
all_mm	supertree2	Foot	mD3_proxp_ProxWidth	135	TRUE	Nelder-Mead	TRUE	500	0.846508302351926	y = 5.28x + 57.12	57.1241414286127	5.2793738410919	7.80099626312108	0.862113821711856	7.32267257948386	6.12375501718429	2.43080394864248E-13	9.13953864958079E-10	-225.098153823806	464.196307647613	476.520121895736	0.391963065008419	0.433567429602045	0.165411111111111	No	NA	3080341	1531
log10_mm	supertree2	Foot	mD3_proxp_ProxWidth	135	TRUE	Nelder-Mead	TRUE	500	0.857006263833462	y = 0.54x + 1.57	1.57331658758868	0.538063738822076	0.0384608889182778	0.0416910973609147	40.9069221185107	12.9059624927625	0	4.16577646054986E-38	-256.367822978329	526.735645956657	539.059460204781	0.0113943128105148	0.0294594217496344	0.165411111111111	No	NA	3080341	1531
boxcox_mm	supertree2	Foot	mD3_proxp_ProxWidth	135	TRUE	Nelder-Mead	TRUE	500	0.849486615970048	y = 0.97x + 3.75	3.75098761244509	0.973493132946152	0.0960582771714411	0.0761945496986631	39.0490827328755	12.7764142815484	0	2.22073969730124E-37	-261.905639518054	537.811279036109	550.135093284232	0.00615593034708859	0.0107414074166911	0.165411111111111	No	NA	3080341	1531
all_mm	supertree2	Foot	mD3_proxp_WidthRatios	135	TRUE	Nelder-Mead	TRUE	500	0.193369546565777	y = 0.9x + 57.36	57.3612240204334	0.897736276160781	53.6886087528012	0.0206799423317827	1.06840585652987	43.4109661312286	0.285337476387486	0	-386.254123327693	786.508246655386	798.83206090351	0.997342238618851	4.54039372088082E-05	0.15015	No	NA	3080341	1534
log10_mm	supertree2	Foot	mD3_proxp_WidthRatios	135	TRUE	Nelder-Mead	TRUE	500	0.220718426524739	y = -0.06x + 1.44	1.43669547806209	-0.0608699546206358	0.0588223889434482	0.0102356555209643	24.424296664376	-5.94685455132443	9.44097631326453E-132	2.73344090438066E-09	-387.013904328897	788.027808657794	800.351622905917	0.463060832082279	4.54510113368972E-05	0.15015	No	NA	3080341	1534
boxcox_mm	supertree2	Foot	mD3_proxp_WidthRatios	135	TRUE	Nelder-Mead	TRUE	500	0.0887869993064829	y = -0.14x + 3.75	3.74966895021311	-0.139713317900932	0.0930829420499265	0.0225986816095084	40.2830944922424	-6.18236587050048	0	6.31479598183422E-10	-396.352488444623	806.704976889245	819.028791137368	0.00458352811458687	4.54023522093164E-05	0.15015	No	NA	3080341	1534
all_mm	supertree2	Foot	mD3_up_FI1	92	TRUE	Nelder-Mead	TRUE	500	0.00531745149505512	y = 3.02x + 50.6	50.5960528526971	3.02241880103929	11.9683936961397	0.175365064312793	4.22747230223687	17.2350109349505	2.36331255905779E-05	1.45025930814321E-66	-235.893442805581	485.786885611162	495.426296449559	0.511790520422632	0.146622233513065	0.0933611111111111	No	NA	3080341	1522
log10_mm	supertree2	Foot	mD3_up_FI1	92	TRUE	Nelder-Mead	TRUE	500	-0.0513538277380573	y = 0.44x + 1.46	1.46237068152025	0.436274049178274	0.0539658681845209	0.0177635248549784	27.0980664393296	24.560105763919	1.03767915948489E-161	3.37317361151215E-133	-255.073335229925	524.146670459849	533.786081298247	0.0677404781428644	4.54111600972039E-05	0.0933611111111111	No	NA	3080341	1522
boxcox_mm	supertree2	Foot	mD3_up_FI1	92	TRUE	Nelder-Mead	TRUE	500	-0.0561167918505646	y = 0.86x + 3.52	3.51798325868889	0.862214589825348	0.118404552071196	0.031308353021855	29.7115541349588	27.5394425642088	5.44570123524196E-194	5.92118939929407E-167	-258.059998405507	530.119996811014	539.759407649411	4.54095294641077E-05	0.00206804952488266	0.0933611111111111	No	NA	3080341	1522
all_mm	supertree2	Foot	mD3_up_FI2	89	TRUE	Nelder-Mead	TRUE	500	0.0133845528301291	y = 2.56x + 50.96	50.9592907278715	2.55965985714284	12.2272772613677	0.186148466210842	4.16767278917266	13.7506363025502	3.07725234236904E-05	5.04835569995474E-43	-227.335372258045	468.67074451609	478.078089903269	0.5015760865525	0.193862685629909	0.0992555555555556	No	NA	3080341	1523
log10_mm	supertree2	Foot	mD3_up_FI2	89	TRUE	Nelder-Mead	TRUE	500	0.0104696609778713	y = 0.35x + 1.46	1.46364441977285	0.354840581712944	0.056261666166164	0.0206676931162658	26.0149497785953	17.1688528427819	3.35495372119998E-149	4.54310080865539E-66	-246.817190778946	507.634381557893	517.041726945072	0.0615763335314361	4.54492982235698E-05	0.0992555555555556	No	NA	3080341	1523
boxcox_mm	supertree2	Foot	mD3_up_FI2	89	TRUE	Nelder-Mead	TRUE	500	-0.0165538192123928	y = 0.71x + 3.5	3.50221399176335	0.714823919775475	0.129250908751543	0.0367759287562688	27.0962426925415	19.4372771524805	1.09032096104014E-161	3.7346818110688E-84	-247.277790161466	508.555580322932	517.962925710111	0.0272561722892458	0.000577749988647295	0.0992555555555556	No	NA	3080341	1523
all_mm	supertree2	Foot	mD3_up_FI3	89	TRUE	Nelder-Mead	TRUE	500	0.0539909929146985	y = 0.82x + 50.95	50.9526220816837	0.820692096221465	12.3764644552783	0.0128043027349057	4.11689640977828	64.0950244002109	3.840085665926E-05	0	-231.576468036313	477.152936072625	486.560281459804	0.522402302270328	4.53999410866472E-05	0.100627777777778	No	NA	3080341	1524
log10_mm	supertree2	Foot	mD3_up_FI3	89	TRUE	Nelder-Mead	TRUE	500	0.0329498849125312	y = -0.1x + 1.42	1.42023369570978	-0.0977598509934422	0.08813974170601	0.00604268786412737	16.1134315601578	-16.178206320038	2.05307257426417E-58	7.18574624694496E-59	-252.004478266105	518.008956532209	527.416301919389	0.392878156963704	0.000101875037512947	0.100627777777778	No	NA	3080341	1524
boxcox_mm	supertree2	Foot	mD3_up_FI3	89	TRUE	Nelder-Mead	TRUE	500	0.0328954439517347	y = -0.18x + 3.51	3.50768599541982	-0.181321486794245	0.121900452568998	0.0127699037799188	28.7750038781391	-14.199127097526	4.4086136994664E-182	9.27606451161008E-46	-249.462091945363	512.924183890726	522.331529277905	0.000118444844047109	4.5403919151085E-05	0.100627777777778	No	NA	3080341	1524
all_mm	supertree2	Foot	mD3_up_Height	92	TRUE	Nelder-Mead	TRUE	500	0.878338897523167	y = 3.45x + 50.65	50.6526814053283	3.44893033414976	9.76236622396802	0.796975792574721	5.18856599345439	4.32752207317063	2.11919660685848E-07	1.50796237156404E-05	-163.801407896264	341.602815792529	351.242226630926	0.368879660592119	0.332735010758728	0.0994666666666667	No	NA	3080341	1520
log10_mm	supertree2	Foot	mD3_up_Height	92	TRUE	Nelder-Mead	TRUE	500	0.822178696049852	y = 0.3x + 1.48	1.4756265252352	0.302901061896627	0.0510386974705929	0.0577668109357891	28.9119158278955	5.24351365411737	8.45688376204502E-184	1.57547144267577E-07	-198.124284757881	410.248569515763	419.88798035416	0.0163885514864778	0.0247774303088988	0.0994666666666667	No	NA	3080341	1520
boxcox_mm	supertree2	Foot	mD3_up_Height	92	TRUE	Nelder-Mead	TRUE	500	0.813899880846269	y = 0.5x + 3.5	3.49866708332132	0.500395144574273	0.130620159945443	0.12020951920948	26.7850466940374	4.16269150617159	4.82619003428965E-158	3.14518163445181E-05	-200.551199944689	415.102399889379	424.741810727776	0.0438724183458856	0.0149959929071089	0.0994666666666667	No	NA	3080341	1520
all_mm	supertree2	Foot	mD3_up_TopLength	92	TRUE	Nelder-Mead	TRUE	500	0.966024802991361	y = -310510665.58x + -343219299.48	-343219299.482117	-310510665.576023	442874.738470267	90884.8444136143	-774.980529861853	-3416.52854862026	0	0	1463190865.33497	-2926381716.66994	-2926381707.03053	0.699238298002767	0.574226948984587	0.0987222222222222	No	NA	3080341	1521
log10_mm	supertree2	Foot	mD3_up_TopLength	92	TRUE	Nelder-Mead	TRUE	500	0.895650257162456	y = 0.75x + 1.45	1.45376363211115	0.748405200911578	0.0618463602071928	0.0771962107937952	23.5060499476584	9.69484373929572	3.53721029300576E-122	3.1712273784218E-22	-177.055534295686	368.111068591372	377.75047942977	0.240705774256084	0.416091011984089	0.0987222222222222	No	NA	3080341	1521
boxcox_mm	supertree2	Foot	mD3_up_TopLength	92	TRUE	Nelder-Mead	TRUE	500	0.882403845465785	y = 1.3x + 3.48	3.48479000492748	1.29961286866638	0.166576344148108	0.129218973631808	20.9200773540152	10.0574461485002	3.51543423992584E-97	8.51792866942501E-24	-186.22123040431	386.442460808621	396.081871647018	0.312658750006301	0.407100542580485	0.0987222222222222	No	NA	3080341	1521
all_mm	supertree2	Foot	pD_Symmetry_index1	181	TRUE	Nelder-Mead	TRUE	500	0.135327229441881	y = 0.86x + 69.52	69.5248965342137	0.855184988744154	9.34120310035303	0.0251455062434767	7.44282035058056	34.0094560222269	9.85580795397834E-14	1.61476009323817E-253	-464.935272720912	943.870545441824	958.246915459739	0.439011425243545	0.000609326085690416	0.251488888888889	No	NA	3080341	1518
log10_mm	supertree2	Foot	pD_Symmetry_index1	181	TRUE	Nelder-Mead	TRUE	500	0.142277386413595	y = -0.03x + 1.53	1.52883146838257	-0.034797535901629	0.0518079422566352	0.0127940000890219	29.5095964400471	-2.71983239483387	2.16833544873834E-191	0.00653150129886875	-455.207258719663	924.414517439326	938.790887457241	0.481766033727232	0.00430513739790249	0.251488888888889	No	NA	3080341	1518
boxcox_mm	supertree2	Foot	pD_Symmetry_index1	181	TRUE	Nelder-Mead	TRUE	500	0.142952789247863	y = -0.21x + 3.78	3.77844975808461	-0.20664467032355	0.128765478498273	0.0296458224351251	29.3436548533875	-6.97044822337978	2.87921242184986E-189	3.15932782656601E-12	-454.971199348044	923.942398696087	938.318768714002	0.483248304621538	0.00437632381335086	0.251488888888889	No	NA	3080341	1518
all_mm	supertree2	Foot	pD_Symmetry_index2	181	TRUE	Nelder-Mead	TRUE	500	-0.23386079316936	y = 1.56x + 69.65	69.6509286789258	1.55997487214346	9.41120001929255	0.0402140597759492	7.40085520827784	38.791777821856	1.35310207855761E-13	0	-455.136422625225	924.272845250449	938.649215268364	0.451811756639326	0.000281252127973831	0.264822222222222	No	NA	3080341	1519
log10_mm	supertree2	Foot	pD_Symmetry_index2	181	TRUE	Nelder-Mead	TRUE	500	-0.260355372943555	y = 0.1x + 1.56	1.55981551432667	0.100758520283716	0.0487531443554949	0.00984012372254859	31.9941520684884	10.2395582743364	1.31502871775042E-224	1.31836903053464E-24	-448.621142654372	911.242285308743	925.618655326658	0.431983418046522	0.000783300578173043	0.264822222222222	No	NA	3080341	1519
boxcox_mm	supertree2	Foot	pD_Symmetry_index2	181	TRUE	Nelder-Mead	TRUE	500	-0.254557540794407	y = 0.31x + 3.81	3.81282036453257	0.312492419240923	0.121244090441428	0.0188881321062006	31.447473857495	16.5443791627409	4.54505816113593E-217	1.75767397571821E-61	-449.158441233577	912.316882467153	926.693252485068	0.433076260864872	0.00111856452773849	0.264822222222222	No	NA	3080341	1519
all_mm	supertree2	Foot	pD3_proxp_DistWidth	159	TRUE	Nelder-Mead	TRUE	500	0.792098702071163	y = 5.32x + 67.72	67.7156461530184	5.31887675837493	6.18845436454069	0.525497697751672	10.9422550711569	10.1215985933556	7.23768934081207E-28	4.43118268411962E-24	-359.747780108623	733.495560217246	746.964780431842	6.2348573781444E-05	4.53985846473666E-05	0.221905555555556	No	NA	3080341	1537
log10_mm	supertree2	Foot	pD3_proxp_DistWidth	159	TRUE	Nelder-Mead	TRUE	500	0.818064562603628	y = 0.52x + 1.62	1.61670597073414	0.524077793809084	0.0368149183371293	0.0402510655848858	43.9144250145906	13.0202216064033	0	9.38980045517124E-39	-346.447764321676	706.895528643352	720.364748857948	0.0037170201294189	0.00124325337873637	0.221905555555556	No	NA	3080341	1537
boxcox_mm	supertree2	Foot	pD3_proxp_DistWidth	159	TRUE	Nelder-Mead	TRUE	500	0.823228284535458	y = 1.15x + 3.89	3.88953348091172	1.14526190542072	0.0887288277985595	0.0878343579654003	43.8361869238496	13.0388828694104	0	7.35264646040602E-39	-338.610970600088	691.221941200175	704.691161414771	0.000304987184039461	4.53996887150872E-05	0.221905555555556	No	NA	3080341	1537
all_mm	supertree2	Foot	pD3_proxp_Length	159	TRUE	Nelder-Mead	TRUE	500	0.848512127517795	y = 14.25x + 67.72	67.71591585322	14.2462320402538	7.15651135504976	1.56257977893316	9.46214048908599	9.11712299898082	3.01702853561923E-21	7.71450120091306E-20	-310.758842588713	635.517685177427	648.986905392023	0.153056807821143	0.089201765426178	0.210483333333333	No	NA	3080341	1535
log10_mm	supertree2	Foot	pD3_proxp_Length	159	TRUE	Nelder-Mead	TRUE	500	0.782253279506614	y = 0.98x + 1.6	1.60385593774107	0.979494137237782	0.0372975212150067	0.0345625287536326	43.0016763981559	28.3397706290467	0	1.11893569743849E-176	-309.733635973992	633.467271947985	646.936492162581	0.041746073630044	4.59933800911764E-05	0.210483333333333	No	NA	3080341	1535
boxcox_mm	supertree2	Foot	pD3_proxp_Length	159	TRUE	Nelder-Mead	TRUE	500	0.903970976900244	y = 2.19x + 3.89	3.88519279205732	2.1883620977698	0.087030813307735	0.0746744450567593	44.6415774413085	29.305368069444	0	8.86012286333377E-189	-287.395999738166	588.791999476333	602.261219690928	0.00082934981228378	4.53987390685289E-05	0.210483333333333	No	NA	3080341	1535
all_mm	supertree2	Foot	pD3_proxp_Length.DistWidth	159	TRUE	Nelder-Mead	TRUE	500	0.0456582814764096	y = 3.32x + 67.66	67.6591530673108	3.31995972289981	10.6534083237709	0.174738724034209	6.35093962524117	18.9995648717787	2.14003694136173E-10	1.7196418958228E-80	-450.533032305233	915.066064610466	928.535284825061	0.423763074373658	4.54329742312288E-05	0.198261111111111	No	NA	3080341	1538
log10_mm	supertree2	Foot	pD3_proxp_Length.DistWidth	159	TRUE	Nelder-Mead	TRUE	500	0.0470930855632676	y = 0.44x + 1.59	1.59162382806787	0.444731902610544	0.0411054553383618	0.0288749775790322	38.7205010859589	15.401982612568	0	1.58727099504415E-53	-484.541678674791	983.083357349582	996.552577564178	0.121837555463718	4.54018489318104E-05	0.198261111111111	No	NA	3080341	1538
boxcox_mm	supertree2	Foot	pD3_proxp_Length.DistWidth	159	TRUE	Nelder-Mead	TRUE	500	0.0423447468895016	y = 1.32x + 3.73	3.73196051461807	1.3171513543519	0.582199449843626	0.0820183670104823	6.41010656334431	16.0592243220786	1.45417957272357E-10	4.9267380452169E-58	-489.042509896471	992.085019792942	1005.55424000754	0.883041309926283	4.54056557716981E-05	0.198261111111111	No	NA	3080341	1538
all_mm	supertree2	Foot	pD3_proxp_ProxWidth	159	TRUE	Nelder-Mead	TRUE	500	0.790873475616409	y = 6.04x + 67.71	67.7075607767927	6.04071821918299	7.53722499264262	0.760053428420981	8.9830887153939	7.94775471473452	2.63270099478616E-19	1.89922223692619E-15	-309.261892819742	632.523785639483	645.993005854079	0.233597479415409	0.380249769379173	0.189166666666667	No	NA	3080341	1536
log10_mm	supertree2	Foot	pD3_proxp_ProxWidth	159	TRUE	Nelder-Mead	TRUE	500	0.886952936322568	y = 0.55x + 1.59	1.59446718538814	0.55363472374508	0.0409861336770698	0.0435536469242728	38.9026005221903	12.7115583387929	0	5.10077205132127E-37	-274.160520874139	562.321041748277	575.790261962873	0.114591256339147	0.148664874401322	0.189166666666667	No	NA	3080341	1536
boxcox_mm	supertree2	Foot	pD3_proxp_ProxWidth	159	TRUE	Nelder-Mead	TRUE	500	0.886002456404229	y = 1.19x + 3.87	3.8666122777225	1.19002676534707	0.103176838409321	0.0935057647429014	37.4755840296537	12.726774318344	2.30189480348558E-307	4.19828196207347E-37	-274.074166973358	562.148333946715	575.617554161311	0.135042649608878	0.157358523933535	0.189166666666667	No	NA	3080341	1536
all_mm	supertree2	Foot	pD3_proxp_WidthRatios	159	TRUE	Nelder-Mead	TRUE	500	-0.0710219551074174	y = 0.91x + 67.72	67.724254973773	0.909562930695327	7.5195180463294	0.0583846342264013	9.00646219033042	15.5788066971228	2.12810770734002E-19	1.01430581096056E-54	-522.863788218959	1059.72757643792	1073.19679665251	0.0512237403484281	4.53990890282035E-05	0.202422222222222	No	NA	3080341	1539
log10_mm	supertree2	Foot	pD3_proxp_WidthRatios	159	TRUE	Nelder-Mead	TRUE	500	-0.0233768792422626	y = -0.06x + 1.62	1.62255988506964	-0.0639334924794059	0.360891745755245	0.0163989306637451	4.49597394275138	-3.89863789233224	6.92522175522175E-06	9.67353081318835E-05	-536.46296838187	1086.92593676374	1100.39515697834	0.967207985254827	4.54103056968815E-05	0.202422222222222	No	NA	3080341	1539
boxcox_mm	supertree2	Foot	pD3_proxp_WidthRatios	159	TRUE	Nelder-Mead	TRUE	500	0.112815747961851	y = -0.2x + 3.89	3.8903117594909	-0.200141635681654	0.0962665859440976	0.0492271488300235	40.4118596430751	-4.06567596211438	0	4.78934424031337E-05	-556.560131621306	1127.12026324261	1140.58948345721	4.62678193241557E-05	0.00244679999774006	0.202422222222222	No	NA	3080341	1539
all_mm	supertree2	Foot	pD3_up_FI1	110	TRUE	Nelder-Mead	TRUE	500	-0.00109262827371561	y = 2.99x + 63.15	63.1481795324301	2.98701545542182	9.30711933667532	0.0995181887618677	6.78493282917203	30.0147690847681	1.16140534599526E-11	6.29703530769139E-198	-294.741573542898	603.483147085796	614.373400445397	0.19703505079278	4.56496426450729E-05	0.125361111111111	No	NA	3080341	1527
log10_mm	supertree2	Foot	pD3_up_FI1	110	TRUE	Nelder-Mead	TRUE	500	-0.00560478842208364	y = 0.42x + 1.45	1.45171700370093	0.41964556573736	0.0574663300866124	0.0153139144483406	25.2620447749651	27.4028934374015	8.35107024609124E-141	2.53321365297586E-165	-287.400292909639	588.800585819278	599.69083917888	0.318143531982243	0.00296243872575621	0.125361111111111	No	NA	3080341	1527
boxcox_mm	supertree2	Foot	pD3_up_FI1	110	TRUE	Nelder-Mead	TRUE	500	0.0492988083334101	y = 1.3x + 3.63	3.63216550866575	1.2978147691837	0.14531018125734	0.0536266093769285	24.995946445303	24.2009477060479	6.76643457782947E-138	2.17419556690255E-129	-288.154020082143	590.308040164285	601.198293523886	0.35259184767877	0.00773315956085838	0.125361111111111	No	NA	3080341	1527
all_mm	supertree2	Foot	pD3_up_FI2	109	TRUE	Nelder-Mead	TRUE	500	0.199747636205288	y = 2.57x + 63.49	63.4857635445969	2.5731683845627	8.28682498487511	0.163964220108357	7.6610479478533	15.6934749719311	1.84421984047123E-14	1.67622706790308E-55	-330.749452122293	675.498904244586	686.325230219244	4.53990739855432E-05	0.0176191495289859	0.115688888888889	No	NA	3080341	1528
log10_mm	supertree2	Foot	pD3_up_FI2	109	TRUE	Nelder-Mead	TRUE	500	0.105772598342745	y = 0.35x + 1.55	1.55408353547314	0.351526553351162	0.0445589749073175	0.0184869149909158	34.8770037619947	19.0148845020328	1.65947215200106E-266	1.28419341183399E-80	-305.121224787289	624.242449574577	635.068775549236	4.54015745194409E-05	5.95404694335399E-05	0.115688888888889	No	NA	3080341	1528
boxcox_mm	supertree2	Foot	pD3_up_FI2	109	TRUE	Nelder-Mead	TRUE	500	-0.079078457099216	y = 0.9x + 3.64	3.63988243229644	0.897006160972804	0.153727827234869	0.0425581767701684	23.6774466781173	21.077175505356	6.157807281627E-124	1.28846929949436E-98	-299.585609852467	613.171219704933	623.997545679591	0.334924061039148	4.96381775739174E-05	0.115688888888889	No	NA	3080341	1528
all_mm	supertree2	Foot	pD3_up_FI3	109	TRUE	Nelder-Mead	TRUE	500	0.241853529324723	y = 0.85x + 63.48	63.4849763765294	0.84690749202266	8.19190076107904	0.0175380780175355	7.74972478648131	48.2896410413887	9.20919219690625E-15	0	-328.915605371185	671.83121074237	682.657536717028	0.00429041882425294	4.54241208582083E-05	0.113433333333333	No	NA	3080341	1529
log10_mm	supertree2	Foot	pD3_up_FI3	109	TRUE	Nelder-Mead	TRUE	500	0.147173434974678	y = -0.07x + 1.55	1.55442702158633	-0.0683861672990152	0.0444168940459562	0.0117914111542636	34.9963016319428	-5.79965929474757	2.56098611496101E-268	6.64497894149982E-09	-345.860394117117	705.720788234234	716.547114208892	4.53991297624013E-05	0.00787642944322143	0.113433333333333	No	NA	3080341	1529
boxcox_mm	supertree2	Foot	pD3_up_FI3	109	TRUE	Nelder-Mead	TRUE	500	0.218092384358964	y = -0.15x + 3.75	3.74683201824744	-0.148620003083339	0.110846553676513	0.0167055514355211	33.8019712293622	-8.8964440148517	1.84496437573693E-250	5.76645313699476E-19	-328.171691081436	670.343382162872	681.169708137531	0.000254298330411754	4.54037438574677E-05	0.113433333333333	No	NA	3080341	1529
all_mm	supertree2	Foot	pD3_up_Height	110	TRUE	Nelder-Mead	TRUE	500	0.721717745960304	y = 3.42x + 63.18	63.1838653962056	3.41629481184314	8.34297059007178	0.49222863922246	7.57330554076207	6.9404633124144	3.63845185974366E-14	3.90816066034425E-12	-237.918166928256	489.836333856512	500.726587216114	0.055733243078095	0.260330597656443	0.112972222222222	No	NA	3080341	1525
log10_mm	supertree2	Foot	pD3_up_Height	110	TRUE	Nelder-Mead	TRUE	500	0.801808369832023	y = 0.33x + 1.5	1.49740723522673	0.326837774845936	0.0514236734745166	0.0468845916367165	29.1190250336507	6.97111275658378	2.06196383075634E-186	3.14443812378441E-12	-222.668472675571	459.336945351141	470.227198710742	0.174601967913598	0.0971200871580601	0.112972222222222	No	NA	3080341	1525
boxcox_mm	supertree2	Foot	pD3_up_Height	110	TRUE	Nelder-Mead	TRUE	500	0.827688538596509	y = 0.71x + 3.71	3.71015813623316	0.711144876393636	0.122764837136995	0.113128135453811	30.2216678876293	6.28618931568963	1.22994721467278E-200	3.25353156797818E-10	-225.966683755675	465.93336751135	476.823620870951	0.1240565190737	0.174560841483626	0.112972222222222	No	NA	3080341	1525
all_mm	supertree2	Foot	pD3_up_TopLength	110	TRUE	Nelder-Mead	TRUE	500	0.74983037771916	y = 9.47x + 63.17	63.1715162085994	9.46633636161031	8.42890483635898	1.31532019770477	7.49462918789904	7.19698243677018	6.64860550631389E-14	6.15596886320308E-13	-230.229517024602	474.459034049204	485.349287408805	0.0771770275327702	0.283609947630957	0.116644444444444	No	NA	3080341	1526
log10_mm	supertree2	Foot	pD3_up_TopLength	110	TRUE	Nelder-Mead	TRUE	500	0.840338664662008	y = 0.74x + 1.46	1.45500694576976	0.735548414241354	0.0572278982998909	0.0517684184068032	25.4247838728079	14.2084389841953	1.3420642003438E-142	8.12157505596997E-46	-205.198091374148	424.396182748295	435.286436107897	0.312640805338291	0.298587354042084	0.116644444444444	No	NA	3080341	1526
boxcox_mm	supertree2	Foot	pD3_up_TopLength	110	TRUE	Nelder-Mead	TRUE	500	0.839661946131121	y = 1.71x + 3.65	3.64723333432723	1.71392466386486	0.142076357025181	0.113923964177258	25.670937872378	15.0444612443271	2.46859764508255E-145	3.75377117235481E-51	-205.357091771785	424.71418354357	435.604436903171	0.315051982872942	0.287011805014512	0.116644444444444	No	NA	3080341	1526
all_mm	supertree2	Foot	Radius	390	TRUE	Nelder-Mead	TRUE	500	0.788016057964306	y = 40.21x + 55.18	55.183519935101	40.2054901424152	8.98083458816303	6.09956378551912	6.14458705294876	6.59153532222525	8.017181184886E-10	4.35301226456755E-11	-664.385479334376	1342.77095866875	1362.52087664167	0.729785820111082	0.775980758151245	1.29412777777778	No	NA	3080341	1506
log10_mm	supertree2	Foot	Radius	390	TRUE	Nelder-Mead	TRUE	500	0.84724339053977	y = -1198956881.23x + -1403210033.58	-1403210033.57694	-1198956881.22597	2230.7421031008	1869.84703087162	-629032.836931906	-641205.864132683	0	0	35705062526.9135	-71410125039.827	-71410125020.077	0.413224176180755	0.672247103953134	1.29412777777778	No	NA	3080341	1506
boxcox_mm	supertree2	Foot	Radius	390	TRUE	Nelder-Mead	TRUE	500	0.84654358715446	y = 3.18x + 3.68	3.67654491799918	3.1765835446104	0.0590119268571664	0.0508246503449906	62.3017263425062	62.5008440402088	0	0	-791.512648468044	1597.02529693609	1616.77521490901	5.79490360431918E-05	0.00780301044598769	1.29412777777778	No	NA	3080341	1506
all_mm	supertree2	Foot	Tibia	450	TRUE	Nelder-Mead	TRUE	500	0.795976354398965	y = -28737006.5x + -27068926.72	-27068926.7237106	-28737006.5047659	223427.105991923	194503.156891274	-121.153279963664	-147.745707391421	0	0	41330716.5683904	-82661419.1367808	-82661398.3851569	0.557147002542376	0.235549152524387	1.95957777777778	No	NA	3080341	1512
log10_mm	supertree2	Foot	Tibia	450	TRUE	Nelder-Mead	TRUE	500	0.87672623381423	y = -1044478711.91x + -944710019.86	-944710019.858137	-1044478711.91475	1449.36841200274	1654.55270578438	-651808.064833383	-631275.575727031	0	0	38269100269.157	-76538200524.3139	-76538200503.5623	0.416703572203573	0.652194891007864	1.95957777777778	No	NA	3080341	1512
boxcox_mm	supertree2	Foot	Tibia	450	TRUE	Nelder-Mead	TRUE	500	0.877170892118158	y = -1096825140.03x + -1030151276.5	-1030151276.49728	-1096825140.03389	3764.25096432958	4752.2570304621	-273667.002083309	-230800.88745268	0	0	41307495155.3483	-82614990296.6965	-82614990275.9449	0.424639254114483	0.656861577840658	1.95957777777778	No	NA	3080341	1512
all_mm	supertree2	Foot	Ulna	391	TRUE	Nelder-Mead	TRUE	500	0.724811046783935	y = 45.51x + 55.22	55.2165345035435	45.5137262541273	8.54440180841843	7.02503417170809	6.46230546521596	6.47879072779812	1.03119669499157E-10	9.24606367944699E-11	-687.475795269452	1388.9515905389	1408.71943425785	0.717444253962398	0.783999702555384	1.46316666666667	No	NA	3080341	1507
log10_mm	supertree2	Foot	Ulna	391	TRUE	Nelder-Mead	TRUE	500	0.830251074630485	y = 1.52x + 1.59	1.58761468349151	1.51956205147544	0.027708518910478	0.0267552833909191	57.2969882880009	56.7948404535005	0	0	-823.217953801548	1660.4359076031	1680.20375132205	0.00913058353964133	0.0655509109251964	1.46316666666667	No	NA	3080341	1507
boxcox_mm	supertree2	Foot	Ulna	391	TRUE	Nelder-Mead	TRUE	500	0.813096689794907	y = 3.26x + 3.68	3.68428507554792	3.25983076989992	0.0606415620286771	0.0544176403666856	60.7551150118072	59.9039346052863	0	0	-817.586101878922	1649.17220375784	1668.9400474768	0.000566671071944904	0.0324843361295306	1.46316666666667	No	NA	3080341	1507
all_mm	supertree2	h_AZR	f_AZR	371	TRUE	Nelder-Mead	TRUE	500	0.77538465769688	y = 1.24x + 1.25	1.24962605275027	1.23608311470585	0.0921200468935498	0.0968546986688943	13.5651912356742	12.7622421182838	6.44114582089011E-42	2.66420576156582E-37	-611.892870660314	1237.78574132063	1257.18604655793	0.659569336437071	0.704633060064382	1.02668888888889	No	NA	3080341	1544
log10_mm	supertree2	h_AZR	f_AZR	371	TRUE	Nelder-Mead	TRUE	500	0.829613492110294	y = 0x + 0.01	0.00784040735814838	-0.00103104845124557	0.0125651492629423	0.0148571091138792	0.623980439394513	-0.0693976495253967	0.532640431221156	0.944673099817648	-807.206334017277	1628.41266803455	1647.81297327186	4.54009604435637E-05	0.000728579809026396	1.02668888888889	No	NA	3080341	1544
boxcox_mm	supertree2	h_AZR	f_AZR	371	TRUE	Nelder-Mead	TRUE	500	0.804708885677111	y = -0.13x + -0.06	-0.0603604420268354	-0.130177912503983	0.0295792516570541	0.0330394896595344	-2.04063452066545	-3.94007031723072	0.0412871682518007	8.14577290935393E-05	-823.558187311338	1661.11637462268	1680.51667985998	0.00335665613268719	4.54133668120925E-05	1.02668888888889	No	NA	3080341	1544
all_mm	supertree2	h_AZR	f_SZR	378	TRUE	Nelder-Mead	TRUE	500	0.322085297109513	y = 1.49x + 1.24	1.23735332240078	1.49489002628138	0.0908180588422392	0.0486879189046222	13.6245295062979	30.7035104377702	2.86249087815717E-42	5.10954992646552E-207	-793.605014167704	1601.21002833541	1620.7411785038	0.658159160319455	0.633611972520994	1.06085	No	NA	3080341	1545
log10_mm	supertree2	h_AZR	f_SZR	378	TRUE	Nelder-Mead	TRUE	500	0.426341209199121	y = 0.16x + 0	-0.000421863824286182	0.158698777642521	0.0137607706889887	0.00849230496325358	-0.0306569910814483	18.6873620682741	0.975543091170889	6.27394012479244E-78	-923.773631462141	1861.54726292428	1881.07841309267	0.0205425631419456	0.222630175630918	1.06085	No	NA	3080341	1545
boxcox_mm	supertree2	h_AZR	f_SZR	378	TRUE	Nelder-Mead	TRUE	500	0.418206814336136	y = 0.26x + -0.04	-0.0367555284248224	0.261350833084458	0.0298499373710784	0.0138786529538205	-1.2313435692644	18.8311382923163	0.218194392999321	4.1964298754803E-79	-942.571541697607	1899.14308339521	1918.67423356361	0.0050645978961647	0.149933063961118	1.06085	No	NA	3080341	1545
all_mm	supertree2	h_AZR	Femur	439	TRUE	Nelder-Mead	TRUE	500	0.00447635876329792	y = 64.1x + 1.21	1.20520690297901	64.0995378277057	0.094839985687285	4.96060137061934	12.7077929656477	12.9217272339911	5.35237979346984E-37	3.39435146983518E-38	-1047.54607831918	2109.09215663835	2129.67054332894	0.695867759487703	0.30839579781336	1.49278888888889	No	NA	3080341	1546
log10_mm	supertree2	h_AZR	Femur	439	TRUE	Nelder-Mead	TRUE	500	-0.0445066182361312	y = 1.71x + 0	0.00337119557009039	1.71264150642392	0.0134535409794666	0.0218123604559651	0.250580540486378	78.5170183612825	0.802138428244024	0	-1189.23428488602	2392.46856977204	2413.04695646262	0.0649769206321721	0.00731639508027336	1.49278888888889	No	NA	3080341	1546
boxcox_mm	supertree2	h_AZR	Femur	439	TRUE	Nelder-Mead	TRUE	500	-0.0750653850655402	y = 4x + -0.02	-0.024143849555462	4.00360116506956	0.02790240626464	0.0538812585073546	-0.865296323423506	74.3041509418917	0.386876168252006	0	-1194.36970045539	2402.73940091077	2423.31778760136	0.0119562381099389	0.00657131081669293	1.49278888888889	No	NA	3080341	1546
all_mm	supertree2	h_AZR	Foot	450	TRUE	Nelder-Mead	TRUE	500	0.333618313198994	y = 58.5x + 1.23	1.22950620570269	58.4959133855248	0.0878514818424839	6.60650726578905	13.9952813534457	8.85428730071007	1.66569179636455E-44	8.42202009404602E-19	-1005.35201280878	2024.70402561755	2045.45564949596	0.672351608159262	0.560948084799089	1.94916666666667	No	NA	3080341	1548
log10_mm	supertree2	h_AZR	Foot	450	TRUE	Nelder-Mead	TRUE	500	0.368284742927845	y = 1.62x + 0	0.00261778466836718	1.61781513081696	0.0155657034576383	0.0243092673483184	0.168176444803245	66.5513735003155	0.866444471323756	0	-1197.73098034813	2409.46196069627	2430.21358457467	0.242686124308066	0.00792013896427138	1.94916666666667	No	NA	3080341	1548
boxcox_mm	supertree2	h_AZR	Foot	450	TRUE	Nelder-Mead	TRUE	500	0.348071903556532	y = 3.78x + -0.03	-0.0342902317196749	3.78286848143783	0.0327658984044158	0.0593608019235184	-1.04652194475014	63.7267078418474	0.295320118545855	0	-1205.68331562078	2425.36663124157	2446.11825511997	0.156975002497442	0.0062658846565987	1.94916666666667	No	NA	3080341	1548
all_mm	supertree2	h_AZR	h_AZR	NA	NA	NA	NA	NA	NA	NA	NA	NA	NA	NA	NA	NA	NA	NA	NA	NA	NA	NA	NA	NA	Yes	phycorr skipped because corvar1 = corvar2	3080341	1549
log10_mm	supertree2	h_AZR	h_AZR	NA	NA	NA	NA	NA	NA	NA	NA	NA	NA	NA	NA	NA	NA	NA	NA	NA	NA	NA	NA	NA	Yes	phycorr skipped because corvar1 = corvar2	3080341	1549
boxcox_mm	supertree2	h_AZR	h_AZR	NA	NA	NA	NA	NA	NA	NA	NA	NA	NA	NA	NA	NA	NA	NA	NA	NA	NA	NA	NA	NA	Yes	phycorr skipped because corvar1 = corvar2	3080341	1549
all_mm	supertree2	h_AZR	h_SZR	439	TRUE	Nelder-Mead	TRUE	500	0.347598544853828	y = 1.33x + 1.23	1.22782385005139	1.32887039553402	0.0811669369006367	0.0464574615341951	15.1271428605772	28.6040250941371	1.07251767778621E-51	5.9872586343607E-180	-918.534855779337	1851.06971155867	1871.64809824925	0.616757502151295	0.597097335252033	1.44061111111111	No	NA	3080341	1550
log10_mm	supertree2	h_AZR	h_SZR	439	TRUE	Nelder-Mead	TRUE	500	0.308119819618335	y = 0.06x + 0	0.000927041297762561	0.0607444017762201	0.0128218405403001	0.00980791290159098	0.0723017335029862	6.19340754610153	0.94236178517328	5.8877230295468E-10	-1076.9901187281	2167.98023745619	2188.55862414677	0.0296814538769747	0.289792114040922	1.44061111111111	No	NA	3080341	1550
boxcox_mm	supertree2	h_AZR	h_SZR	439	TRUE	Nelder-Mead	TRUE	500	0.236671413036496	y = 0.2x + -0.02	-0.0239732150458774	0.195949855989684	0.027964381170679	0.023721604543643	-0.857276794346287	8.26039636691421	0.391291930147103	1.45189529382149E-16	-1086.86896542636	2187.73793085272	2208.31631754331	0.01394558088291	0.346523541362346	1.44061111111111	No	NA	3080341	1550
all_mm	supertree2	h_AZR	Hand	371	TRUE	Nelder-Mead	TRUE	500	0.444588336668279	y = 45.04x + 1.21	1.21211314944077	45.0422185875211	0.105702679781104	10.9639713182613	11.4671941331184	4.10820288379447	1.92810024534288E-30	3.98749753995405E-05	-722.04071941922	1458.08143883844	1477.48174407575	0.719785171471676	0.793655848734487	1.24962222222222	No	NA	3080341	1543
log10_mm	supertree2	h_AZR	Hand	371	TRUE	Nelder-Mead	TRUE	500	0.34275344045198	y = 1.45x + 0	0.002445994726267	1.45477386140134	0.0161165212443447	0.0270821066470745	0.151769397947793	53.7171602032109	0.879368819387842	0	-995.80770227227	2005.61540454454	2025.01570978185	0.12987609069586	0.00103926046761774	1.24962222222222	No	NA	3080341	1543
boxcox_mm	supertree2	h_AZR	Hand	371	TRUE	Nelder-Mead	TRUE	500	0.317450871609982	y = 2.74x + -0.05	-0.0529995336745846	2.73875644669625	0.0351032715413662	0.0442478995417393	-1.50981749983414	61.895739121193	0.131089998413913	0	-1006.81272495961	2027.62544991922	2047.02575515652	0.0795570918004288	0.000172342983148468	1.24962222222222	No	NA	3080341	1543
all_mm	supertree2	h_AZR	Humerus	382	TRUE	Nelder-Mead	TRUE	500	0.190210459982986	y = 56.57x + 1.23	1.22562694865101	56.5663739759307	0.107665698577959	7.59924139439424	11.3836343871726	7.4436869471811	5.0452411134227E-30	9.7913374692246E-14	-811.000094445412	1636.00018889082	1655.60502395012	0.733344098569468	0.730349333897028	1.22370555555556	No	NA	3080341	1540
log10_mm	supertree2	h_AZR	Humerus	382	TRUE	Nelder-Mead	TRUE	500	0.0173639003410926	y = 1.69x + 0	-0.00374050277458173	1.69358630917452	0.0144130172480812	0.0251828263853835	-0.259522535094427	67.2516374157867	0.795232096990911	0	-1017.47568464259	2048.95136928518	2068.55620434448	0.0553373902204223	0.0585656456386963	1.22370555555556	No	NA	3080341	1540
boxcox_mm	supertree2	h_AZR	Humerus	382	TRUE	Nelder-Mead	TRUE	500	-0.0140234263164854	y = 3.6x + -0.04	-0.0441609489136792	3.59995009909149	0.0307010744218422	0.0535118732970972	-1.4384170503903	67.2738567589406	0.150315757685815	0	-1022.24011293545	2058.4802258709	2078.0850609302	0.0137084801312688	0.0507063798318842	1.22370555555556	No	NA	3080341	1540
all_mm	supertree2	h_AZR	mD_Symmetry_index1	161	TRUE	Nelder-Mead	TRUE	500	-0.0077794937496979	y = 0.9x + 1.29	1.29419646483562	0.899346965413916	0.223602548140662	0.025904674224179	5.78793254190233	34.7175555126063	7.12580150663774E-09	4.28135428646287E-264	-392.062027900923	798.124055801846	811.680777155791	0.745680252269049	0.00311256142309662	0.237972222222222	No	NA	3080341	1551
log10_mm	supertree2	h_AZR	mD_Symmetry_index1	161	TRUE	Nelder-Mead	TRUE	500	-0.0336303461017083	y = -0.07x + -0.11	-0.111076018951466	-0.066804298881819	0.0384104667611263	0.0115795852455658	-2.8918164322825	-5.76914435751495	0.00383021667069776	7.967503247702E-09	-413.355109354411	840.710218708821	854.266940062767	0.656547555967087	4.54274829210279E-05	0.237972222222222	No	NA	3080341	1551
boxcox_mm	supertree2	h_AZR	mD_Symmetry_index1	161	TRUE	Nelder-Mead	TRUE	500	-0.0347844522957506	y = -0.2x + -0.08	-0.0781864795689852	-0.19845025654508	0.0802303173450042	0.0283715508627725	-0.974525368418647	-6.99469188360352	0.329795749474758	2.65842512694648E-12	-416.832830884654	847.665661769308	861.222383123254	0.641042416436771	4.54033152674837E-05	0.237972222222222	No	NA	3080341	1551
all_mm	supertree2	h_AZR	mD_Symmetry_index2	160	TRUE	Nelder-Mead	TRUE	500	-0.150031369798461	y = 1.7x + 1.17	1.16675356965523	1.70358122543903	0.582787941496573	0.0379794422785924	2.00202078076471	44.855351296174	0.0452824965879322	0	-399.850615864668	813.701231729337	827.214339235028	0.981599941345067	4.87813326321182E-05	0.225105555555556	No	NA	3080341	1552
log10_mm	supertree2	h_AZR	mD_Symmetry_index2	160	TRUE	Nelder-Mead	TRUE	500	-0.000491419744164819	y = 0.19x + -0.01	-0.00893421939192231	0.189327151937237	0.029996413337869	0.0166658206223602	-0.29784292179503	11.36020579048	0.76582305352679	6.59890082832319E-30	-469.544462729071	953.088925458143	966.602032963834	0.449764414745553	0.344278157657223	0.225105555555556	No	NA	3080341	1552
boxcox_mm	supertree2	h_AZR	mD_Symmetry_index2	160	TRUE	Nelder-Mead	TRUE	500	-0.119155444527678	y = 0.36x + -0.01	-0.014016652152841	0.359938382009572	0.329538971617198	0.0121335471037111	-0.0425341260369144	29.6647286183512	0.966072907713333	2.19016675611602E-193	-436.339419777851	886.678839555701	900.191947061392	0.998700326315853	4.54122671257524E-05	0.225105555555556	No	NA	3080341	1552
all_mm	supertree2	h_AZR	mD3_proxp_DistWidth	129	TRUE	Nelder-Mead	TRUE	500	0.104371258370818	y = 4.15x + 1.18	1.17834913477851	4.14638532172751	0.115232954154351	0.948680148865742	10.2257999321977	4.37068839975729	1.5196804830052E-24	1.2385543591461E-05	-288.335803201117	590.671606402234	602.677184031819	0.590834288611964	0.588421677339473	0.110633333333333	No	NA	3080341	1567
log10_mm	supertree2	h_AZR	mD3_proxp_DistWidth	129	TRUE	Nelder-Mead	TRUE	500	0.115452496394317	y = 0.41x + -0.03	-0.0286521986129803	0.414284459674908	0.0283709770113803	0.0484547268159262	-1.00991229880758	8.54992870455602	0.312537309737273	1.23164566862737E-17	-327.597810589176	669.195621178351	681.201198807937	0.414520939827354	0.136795335684904	0.110633333333333	No	NA	3080341	1567
boxcox_mm	supertree2	h_AZR	mD3_proxp_DistWidth	129	TRUE	Nelder-Mead	TRUE	500	0.098425047079422	y = 0.81x + -0.01	-0.0118141055378419	0.806064273571701	0.0618481909821925	0.0921942728766773	-0.19101780262649	8.74310570950459	0.848511645487328	2.26788307696147E-18	-330.895164162537	675.790328325074	687.79590595466	0.37505856773741	0.0653330466397534	0.110633333333333	No	NA	3080341	1567
all_mm	supertree2	h_AZR	mD3_proxp_Length	129	TRUE	Nelder-Mead	TRUE	500	0.0648507512567667	y = 11.16x + 1.18	1.17558958101588	11.157130022511	0.115240890856341	4.19731562335272	10.2011497158709	2.65815845738065	1.95939111417315E-24	0.00785689422547636	-282.430778186942	578.861556373885	590.867134003471	0.59049708896354	0.634684085705266	0.147177777777778	No	NA	3080341	1565
log10_mm	supertree2	h_AZR	mD3_proxp_Length	129	TRUE	Nelder-Mead	TRUE	500	0.108633653004052	y = 0.83x + -0.02	-0.0216282873971126	0.827736771609241	0.0279915658339589	0.0424936123261118	-0.77267157991117	19.4790870038744	0.439716770282993	1.65199132222615E-84	-334.565747523099	683.131495046197	695.137072675783	0.401108160773793	0.0424738736376027	0.147177777777778	No	NA	3080341	1565
boxcox_mm	supertree2	h_AZR	mD3_proxp_Length	129	TRUE	Nelder-Mead	TRUE	500	0.0990583837508456	y = 1.55x + 0	-0.00400832943687002	1.54592004016406	0.0609370873368953	0.06446093228818	-0.0657781592794167	23.9822786498472	0.947554444939962	4.2572545717223E-127	-337.740889415301	689.481778830602	701.487356460188	0.360394550110511	0.00894798392530205	0.147177777777778	No	NA	3080341	1565
all_mm	supertree2	h_AZR	mD3_proxp_Length.DistWidth	129	TRUE	Nelder-Mead	TRUE	500	-0.0295132645230951	y = 2.87x + 1.18	1.17558159708361	2.87011442580613	0.118467840590567	0.122729784452131	9.92321284175759	23.3856389353115	3.29960544743864E-23	5.98351589057904E-121	-321.293415445601	656.586830891202	668.592408520788	0.602774407653416	4.55411445161614E-05	0.145405555555556	No	NA	3080341	1568
log10_mm	supertree2	h_AZR	mD3_proxp_Length.DistWidth	129	TRUE	Nelder-Mead	TRUE	500	0.0150003364694326	y = 0.39x + -0.03	-0.0274712955924798	0.388092704711416	0.0279022489994108	0.0189479027811069	-0.984554886348407	20.4820928835663	0.324842758729959	3.11004503242111E-93	-338.038644579398	690.077289158796	702.082866788382	0.399825766653991	0.00228897224705229	0.145405555555556	No	NA	3080341	1568
boxcox_mm	supertree2	h_AZR	mD3_proxp_Length.DistWidth	129	TRUE	Nelder-Mead	TRUE	500	0.0320627278984802	y = 0.92x + -0.01	-0.0067500602316026	0.923842096269881	0.0601036357020946	0.0427485778038333	-0.112307020245156	21.611060384494	0.91057997567023	1.41364673793872E-103	-339.885474740673	693.770949481346	705.776527110932	0.346470793521451	0.00211888932192469	0.145405555555556	No	NA	3080341	1568
all_mm	supertree2	h_AZR	mD3_proxp_ProxWidth	129	TRUE	Nelder-Mead	TRUE	500	0.0425454732222004	y = 4.64x + 1.18	1.17813398047723	4.63635994963848	0.116600559089078	1.03592734255773	10.1040165645963	4.47556479993199	5.30248901662158E-24	7.62095798103237E-06	-286.839768436727	587.679536873454	599.68511450304	0.595831052479191	0.601226284057872	0.1071	No	NA	3080341	1566
log10_mm	supertree2	h_AZR	mD3_proxp_ProxWidth	129	TRUE	Nelder-Mead	TRUE	500	-0.00967942383993217	y = 0.44x + -0.03	-0.0302984941875329	0.444750909906914	0.0281071529043064	0.0531783725087894	-1.07796382973	8.36337948915988	0.281049898119064	6.09467777368792E-17	-320.582644599452	655.165289198904	667.17086682849	0.40695208423668	0.362561204012012	0.1071	No	NA	3080341	1566
boxcox_mm	supertree2	h_AZR	mD3_proxp_ProxWidth	129	TRUE	Nelder-Mead	TRUE	500	-0.0150297884954203	y = 0.88x + -0.01	-0.0118353281734117	0.875885961428827	0.0608759529365663	0.0922495021924271	-0.194417131929651	9.4947500052822	0.845849276505689	2.20740398785026E-21	-325.833728605262	665.667457210525	677.673034840111	0.359107725441633	0.2258106236631	0.1071	No	NA	3080341	1566
all_mm	supertree2	h_AZR	mD3_proxp_WidthRatios	129	TRUE	Nelder-Mead	TRUE	500	0.10409837178885	y = 0.89x + 1.18	1.18250505297363	0.893264547033692	0.12239530791392	0.0222598307104505	9.66135935378565	40.1289910356022	4.39986376831799E-22	0	-348.4345566414	710.8691132828	722.874690912386	0.614820880772508	4.54127440137784E-05	0.134555555555556	No	NA	3080341	1569
log10_mm	supertree2	h_AZR	mD3_proxp_WidthRatios	129	TRUE	Nelder-Mead	TRUE	500	0.16803599002863	y = -0.06x + 0.02	0.0248605100795332	-0.0564289321883152	0.0243291162148639	0.0101614230184271	1.02184188936319	-5.55325096553752	0.306855739658064	2.80405042358076E-08	-373.202423029981	760.404846059962	772.410423689548	0.167042151295017	4.54023622352897E-05	0.134555555555556	No	NA	3080341	1569
boxcox_mm	supertree2	h_AZR	mD3_proxp_WidthRatios	129	TRUE	Nelder-Mead	TRUE	500	0.155681872149289	y = -0.14x + 0.04	0.0421146062004739	-0.135348490501462	0.0502666221464644	0.0237205251082063	0.837824472823387	-5.70596518770308	0.402129291944476	1.15685643003543E-08	-375.437568319735	764.875136639469	776.880714269055	0.107777694197244	4.54166847702755E-05	0.134555555555556	No	NA	3080341	1569
all_mm	supertree2	h_AZR	mD3_up_FI1	89	TRUE	Nelder-Mead	TRUE	500	0.511142718645608	y = 3.08x + 1.17	1.17349728061259	3.08025857216728	0.0760030296318274	0.170968143381162	15.4401381931382	18.0165644385577	8.7911707880915E-54	1.44439320325579E-72	-215.387881877585	444.775763755169	454.183109142348	0.401737463028776	0.0885126781780939	0.0858333333333333	No	NA	3080341	1557
log10_mm	supertree2	h_AZR	mD3_up_FI1	89	TRUE	Nelder-Mead	TRUE	500	0.532962981070324	y = 0.45x + 0.07	0.0683215096364273	0.451919272964969	0.0237665505913585	0.0178792071514352	2.87469186467762	25.2762479419392	0.00404421970059321	5.82947806276608E-141	-227.029880126078	468.059760252156	477.467105639335	0.0465594704036534	4.54512280340438E-05	0.0858333333333333	No	NA	3080341	1557
boxcox_mm	supertree2	h_AZR	mD3_up_FI1	89	TRUE	Nelder-Mead	TRUE	500	0.531689499945717	y = 0.88x + 0.05	0.0476020843002428	0.878699271775857	0.055175003764971	0.0296225030290378	0.862747277789295	29.6632351059092	0.388276432224732	2.28949540276661E-193	-229.465772726618	472.931545453237	482.338890840416	0.0321206717559447	4.54052057603299E-05	0.0858333333333333	No	NA	3080341	1557
all_mm	supertree2	h_AZR	mD3_up_FI2	86	TRUE	Nelder-Mead	TRUE	500	0.519576848443762	y = 2.62x + 1.19	1.18755518971359	2.62372152504043	0.0798536737017531	0.182308893823733	14.8716412741261	14.391626595997	5.0363347398843E-50	5.84059233392328E-47	-206.69966177994	427.399323559881	436.56664543271	0.416987099650932	0.131304510367449	0.0916388888888889	No	NA	3080341	1558
log10_mm	supertree2	h_AZR	mD3_up_FI2	86	TRUE	Nelder-Mead	TRUE	500	0.49643138190011	y = 0.37x + 0.09	0.0919715444624175	0.370920986277536	0.0245932565510115	0.0208787188216508	3.73970581210542	17.7655051273021	0.000184235748880807	1.30757798320466E-70	-221.03444599772	456.068891995439	465.236213868268	0.0720398440538837	4.54448125261104E-05	0.0916388888888889	No	NA	3080341	1558
boxcox_mm	supertree2	h_AZR	mD3_up_FI2	86	TRUE	Nelder-Mead	TRUE	500	0.517645225783228	y = 0.74x + 0.08	0.0757246911058476	0.736061624563531	0.0604766516354644	0.038986739875504	1.25213101350739	18.8797941790975	0.210522128477346	1.67236459944485E-79	-224.646786544637	463.293573089273	472.460894962102	0.049089006968851	5.20034958857794E-05	0.0916388888888889	No	NA	3080341	1558
all_mm	supertree2	h_AZR	mD3_up_FI3	86	TRUE	Nelder-Mead	TRUE	500	0.0889408589965135	y = 0.82x + 1.17	1.17289595438249	0.81840421888407	0.116724774183724	0.0128804800159503	10.0483891494737	63.5383322570754	9.33813346120241E-24	0	-220.966385234034	455.932770468067	465.100092340896	0.605025737961187	4.56284332554887E-05	0.0926388888888889	No	NA	3080341	1559
log10_mm	supertree2	h_AZR	mD3_up_FI3	86	TRUE	Nelder-Mead	TRUE	500	0.117358326573863	y = -0.1x + 0.04	0.0423090379317552	-0.0971120304744495	0.0354511739977994	0.0067086140460577	1.19344532664508	-14.4757217821343	0.232695012280536	1.72505339453189E-47	-233.411573481915	480.82314696383	489.990468836658	0.431300903698622	4.53995505409258E-05	0.0926388888888889	No	NA	3080341	1559
boxcox_mm	supertree2	h_AZR	mD3_up_FI3	86	TRUE	Nelder-Mead	TRUE	500	0.14357637260191	y = -0.18x + 0.07	0.0721091308255129	-0.181959458709606	0.0563262323142312	0.012989472399161	1.28020511692017	-14.0082255166391	0.200473006811895	1.38830597481951E-44	-236.397881494674	486.795762989349	495.963084862178	0.0561592916809515	4.5401502291748E-05	0.0926388888888889	No	NA	3080341	1559
all_mm	supertree2	h_AZR	mD3_up_Height	89	TRUE	Nelder-Mead	TRUE	500	-0.12199297197206	y = 2.85x + 1.14	1.13776336273345	2.8460899466087	0.127319693472609	0.674322579448469	8.93627161440045	4.22066535119812	4.02521827579107E-19	2.43582311888394E-05	-211.311888820437	436.623777640875	446.031123028054	0.655151882558646	0.35790081749389	0.0774388888888889	No	NA	3080341	1555
log10_mm	supertree2	h_AZR	mD3_up_Height	89	TRUE	Nelder-Mead	TRUE	500	-0.054851727033496	y = 0.25x + 0.05	0.0489351143905426	0.253886055196238	0.0281927033599585	0.0555032700835736	1.73573685948982	4.57425400006074	0.0826103729359007	4.77919766371871E-06	-236.039671671772	486.079343343543	495.486688730723	0.288090763448847	0.0269342865101394	0.0774388888888889	No	NA	3080341	1555
boxcox_mm	supertree2	h_AZR	mD3_up_Height	89	TRUE	Nelder-Mead	TRUE	500	-0.0620261252170163	y = 0.43x + 0.05	0.0483908152700381	0.429443814939841	0.0616976321816183	0.115396732564612	0.784322081074212	3.72145558540308	0.432851146088945	0.000198077708187047	-238.879730767885	491.75946153577	501.16680692295	0.1902025923568	0.00874426644436956	0.0774388888888889	No	NA	3080341	1555
all_mm	supertree2	h_AZR	mD3_up_TopLength	89	TRUE	Nelder-Mead	TRUE	500	-0.0217914327477273	y = 8.26x + 1.16	1.15910733230748	8.26393451086125	0.128566903011447	2.24105728692404	9.01559658946036	3.68751595913191	1.9580179485656E-19	0.000226453895127263	-203.3661683473	420.7323366946	430.139682081779	0.658233515215421	0.45987953882683	0.0841611111111111	No	NA	3080341	1556
log10_mm	supertree2	h_AZR	mD3_up_TopLength	89	TRUE	Nelder-Mead	TRUE	500	0.21424078624894	y = 0.67x + 0.03	0.0324744485123863	0.674983080716389	0.0305712070605185	0.0685081911787867	1.06225601259709	9.85258943642049	0.288119477698158	6.68003637919711E-23	-231.739825242753	477.479650485506	486.886995872686	0.361896240111823	0.326675487842516	0.0841611111111111	No	NA	3080341	1556
boxcox_mm	supertree2	h_AZR	mD3_up_TopLength	89	TRUE	Nelder-Mead	TRUE	500	0.176312730418434	y = 1.26x + 0.04	0.0411025338586145	1.25880336353796	0.0658855534981475	0.0899392176604114	0.623847439632881	13.9961564741523	0.532727781102739	1.6453130696444E-44	-236.946196832341	487.892393664682	497.299739051861	0.268014691626715	0.0629616012820444	0.0841611111111111	No	NA	3080341	1556
all_mm	supertree2	h_AZR	pD_Symmetry_index1	170	TRUE	Nelder-Mead	TRUE	500	0.175489500261813	y = 0.85x + 1.23	1.22940528764776	0.854968662938949	0.171897801821393	0.0262850000218357	7.1519546766814	32.5268655974397	8.55508185295324E-13	4.44797120927561E-232	-408.139438102785	830.278876205569	844.216356063975	0.684272885576412	0.000302780753505813	0.293861111111111	No	NA	3080341	1553
log10_mm	supertree2	h_AZR	pD_Symmetry_index1	170	TRUE	Nelder-Mead	TRUE	500	0.157013941868838	y = -0.02x + -0.19	-0.192260822567275	-0.0227711581047956	0.0390569825102697	0.0134132425288571	-4.92257235992877	-1.6976624448418	8.54139662467463E-07	0.0895714897150432	-404.969599499709	823.939198999417	837.876678857823	0.72895412478748	0.00458574704628106	0.293861111111111	No	NA	3080341	1553
boxcox_mm	supertree2	h_AZR	pD_Symmetry_index1	170	TRUE	Nelder-Mead	TRUE	500	0.134443224116129	y = -0.19x + -0.13	-0.126464290330963	-0.186577390390195	0.0737048926667385	0.0319662797058623	-1.71581947622907	-5.83669391956108	0.0861950883378519	5.32467821999411E-09	-405.545927755565	825.091855511131	839.029335369537	0.700352659643274	0.0143625513805442	0.293861111111111	No	NA	3080341	1553
all_mm	supertree2	h_AZR	pD_Symmetry_index2	170	TRUE	Nelder-Mead	TRUE	500	0.0513036240403176	y = 1.59x + 1.17	1.17094373547787	1.592695063293	0.717300493801047	0.042472713079169	1.63243124129599	37.4992541758333	0.102588672274118	9.47213654797599E-308	-428.343273022779	870.686546045558	884.624025903964	0.999954599990124	0.00136488202083804	0.252638888888889	No	NA	3080341	1554
log10_mm	supertree2	h_AZR	pD_Symmetry_index2	170	TRUE	Nelder-Mead	TRUE	500	0.0387238754000061	y = 0.13x + -0.2	-0.19755106853357	0.126885528436375	0.0367178196187217	0.0101783114930663	-5.38025053189276	12.4662650109316	7.43822496740265E-08	1.14047487054462E-35	-408.732156810755	831.46431362151	845.401793479916	0.705258489498106	0.000437195430238116	0.252638888888889	No	NA	3080341	1554
boxcox_mm	supertree2	h_AZR	pD_Symmetry_index2	170	TRUE	Nelder-Mead	TRUE	500	0.0709145665170561	y = 0.35x + -0.15	-0.149579360573863	0.347041725893757	0.0775815632532049	0.0195442826482924	-1.928027153638	17.7566878323916	0.0538517487914256	1.53001069220638E-70	-409.748281867301	833.496563734602	847.434043593008	0.705562260266288	0.000845932689673425	0.252638888888889	No	NA	3080341	1554
all_mm	supertree2	h_AZR	pD3_proxp_DistWidth	148	TRUE	Nelder-Mead	TRUE	500	-0.133299136953916	y = 4.84x + 1.16	1.15921465837817	4.83798854656458	0.112264355540306	0.529876003640344	10.3257588109699	9.13041638671448	5.38909900444655E-25	6.82363340695496E-20	-370.107582957396	754.215165914792	767.182542630195	0.632147070321529	0.00315994043640949	0.150011111111111	No	NA	3080341	1572
log10_mm	supertree2	h_AZR	pD3_proxp_DistWidth	148	TRUE	Nelder-Mead	TRUE	500	-0.0957963702929635	y = 0.48x + -0.04	-0.0383172791355773	0.479240726506129	0.0253379218059203	0.0399362839427124	-1.5122502717103	12.0001331920012	0.130470206475918	3.54725116808574E-33	-387.697636904822	789.395273809644	802.362650525047	0.426887285478934	6.61904836168185E-05	0.150011111111111	No	NA	3080341	1572
boxcox_mm	supertree2	h_AZR	pD3_proxp_DistWidth	148	TRUE	Nelder-Mead	TRUE	500	-0.0934279106490708	y = 1.07x + -0.01	-0.0148910149680865	1.06903398821772	0.0550184121311389	0.0901827309675401	-0.27065512055479	11.8540875481195	0.786656297379662	2.04944494288679E-32	-389.66719657843	793.334393156859	806.301769872262	0.386008342347902	7.57254702286263E-05	0.150011111111111	No	NA	3080341	1572
all_mm	supertree2	h_AZR	pD3_proxp_Length	148	TRUE	Nelder-Mead	TRUE	500	0.2087226014622	y = 13.23x + 1.19	1.19248188091818	13.225520984208	0.104429451644473	2.08845654474771	11.419018889211	6.33267712343311	3.36005601827955E-30	2.40943435448913E-10	-354.299861420554	722.599722841108	735.567099556511	0.602629805065111	0.420475633544772	0.154866666666667	No	NA	3080341	1570
log10_mm	supertree2	h_AZR	pD3_proxp_Length	148	TRUE	Nelder-Mead	TRUE	500	0.24155391263699	y = 0.94x + -0.02	-0.0183270001758953	0.942514776171985	0.0273749700450607	0.0355680923999649	-0.669480191055113	26.4988846062747	0.503189212716232	9.98349922014454E-155	-385.362228323718	784.724456647437	797.69183336284	0.478846857955369	0.000152642414030635	0.154866666666667	No	NA	3080341	1570
boxcox_mm	supertree2	h_AZR	pD3_proxp_Length	148	TRUE	Nelder-Mead	TRUE	500	0.232846472903622	y = 2.12x + 0	-0.00151533315284851	2.11858093511739	0.0593437984297825	0.078669371005871	-0.0255348190197413	26.9301877977298	0.979628375973397	9.73467344001549E-160	-387.753591771757	789.507183543513	802.474560258916	0.451507787398396	7.64129786948391E-05	0.154866666666667	No	NA	3080341	1570
all_mm	supertree2	h_AZR	pD3_proxp_Length.DistWidth	148	TRUE	Nelder-Mead	TRUE	500	0.109127149664783	y = 3.32x + 1.23	1.2315055432577	3.31581084668256	0.069335309563652	0.174349574961424	17.761592917201	19.0181756819092	1.40198649774873E-70	1.20607571687249E-80	-408.172774184549	830.345548369097	843.3129250845	0.222134786518452	4.54358559400791E-05	0.192311111111111	No	NA	3080341	1573
log10_mm	supertree2	h_AZR	pD3_proxp_Length.DistWidth	148	TRUE	Nelder-Mead	TRUE	500	0.265395594347537	y = 0.44x + 0.01	0.0113122726978574	0.444789877069554	0.0206901393925888	0.0284132631890735	0.546747051008727	15.6543046150574	0.584552524468486	3.10488436579751E-55	-452.185632835395	918.37126567079	931.338642386193	0.18276880340232	4.54048787466511E-05	0.192311111111111	No	NA	3080341	1573
boxcox_mm	supertree2	h_AZR	pD3_proxp_Length.DistWidth	148	TRUE	Nelder-Mead	TRUE	500	0.205436605452053	y = 1.32x + 0.04	0.0427938813118849	1.31557304964306	0.0444017639337185	0.086538531367226	0.963787866080415	15.2021651957604	0.33515229130677	3.42123335097355E-52	-442.157514928808	898.315029857617	911.28240657302	0.092087550420306	4.54045796827025E-05	0.192311111111111	No	NA	3080341	1573
all_mm	supertree2	h_AZR	pD3_proxp_ProxWidth	148	TRUE	Nelder-Mead	TRUE	500	-0.0261142870960038	y = 5.4x + 1.17	1.17346483294819	5.40036265966226	0.105565839130091	0.859269212694277	11.1159523063337	6.28483201758059	1.04925123477812E-28	3.28208383682313E-10	-339.033760169948	692.067520339897	705.0348970553	0.60700690303481	0.501880416863634	0.170133333333333	No	NA	3080341	1571
log10_mm	supertree2	h_AZR	pD3_proxp_ProxWidth	148	TRUE	Nelder-Mead	TRUE	500	-0.000219352472634968	y = 0.49x + -0.03	-0.0264169545506	0.486440147860797	0.0250431803872755	0.048282593808638	-1.05485621802343	10.0748553358326	0.291491088582062	7.13657364462292E-24	-367.133459569356	748.266919138712	761.234295854115	0.414443047155246	0.261424106473686	0.170133333333333	No	NA	3080341	1571
boxcox_mm	supertree2	h_AZR	pD3_proxp_ProxWidth	148	TRUE	Nelder-Mead	TRUE	500	-0.00357247441810647	y = 1.06x + -0.01	-0.00578767999467483	1.06419417752778	0.0580111740786621	0.114956244012648	-0.0997683650881956	9.25738472640673	0.920528223710803	2.09500616721982E-20	-370.714858442808	755.429716885616	768.397093601019	0.381540073139545	0.378153244741269	0.170133333333333	No	NA	3080341	1571
all_mm	supertree2	h_AZR	pD3_proxp_WidthRatios	148	TRUE	Nelder-Mead	TRUE	500	-0.115710151975332	y = 0.91x + 1.31	1.31047422488062	0.912152490530141	0.53259911187688	0.0623067967716366	2.46052649292355	14.6396948293348	0.0138733328860714	1.56770287039728E-48	-473.194783344191	960.389566688382	973.356943403785	0.998255315986812	4.53991951622662E-05	0.210127777777778	No	NA	3080341	1574
log10_mm	supertree2	h_AZR	pD3_proxp_WidthRatios	148	TRUE	Nelder-Mead	TRUE	500	-0.0783739036035218	y = -0.06x + 0.03	0.0290463900744655	-0.0556497258289083	0.0217165679256495	0.0160183689207951	1.33752212476257	-3.47411937532939	0.181052265284782	0.000512532954974501	-476.917918225077	967.835836450155	980.803213165558	0.108244801181812	4.60425314609453E-05	0.210127777777778	No	NA	3080341	1574
boxcox_mm	supertree2	h_AZR	pD3_proxp_WidthRatios	148	TRUE	Nelder-Mead	TRUE	500	0.0279677595622553	y = -0.18x + 0.06	0.0616053870853357	-0.184965429752324	0.0389030347806004	0.0512066811508874	1.58356250181428	-3.61213469795668	0.113293312875504	0.000303686741774003	-526.425152626136	1066.85030525227	1079.81768196767	4.53986195723658E-05	0.0041956082702923	0.210127777777778	No	NA	3080341	1574
all_mm	supertree2	h_AZR	pD3_up_FI1	104	TRUE	Nelder-Mead	TRUE	500	0.37055266903972	y = 3.03x + 1.19	1.18800403947485	3.02511253897813	0.0785370084352022	0.110547354483082	15.1266780228206	27.3648569260072	1.08011863235713E-51	7.18834616822744E-165	-256.583916612466	527.167833224932	537.665460317976	0.482180163321039	0.00768904421942457	0.107511111111111	No	NA	3080341	1562
log10_mm	supertree2	h_AZR	pD3_up_FI1	104	TRUE	Nelder-Mead	TRUE	500	0.410448574886056	y = 0.43x + 0.05	0.0544245313263443	0.432330414080501	0.0246082778293079	0.0164407531173009	2.21163511334896	26.2962658094752	0.0269918871950887	2.1158933751654E-152	-263.873395948743	541.746791897486	552.24441899053	0.278993288174368	0.0166000502999139	0.107511111111111	No	NA	3080341	1562
boxcox_mm	supertree2	h_AZR	pD3_up_FI1	104	TRUE	Nelder-Mead	TRUE	500	0.406174639812197	y = 1.31x + 0.04	0.0429342436539114	1.31006487565344	0.0548215312688036	0.0555829412422089	0.783163889446906	23.5695493324955	0.433530877147648	7.9137325457512E-123	-266.380309038774	546.760618077549	557.258245170592	0.213050089198432	0.00763529092382647	0.107511111111111	No	NA	3080341	1562
all_mm	supertree2	h_AZR	pD3_up_FI2	103	TRUE	Nelder-Mead	TRUE	500	0.129384731330472	y = 2.62x + 1.54	1.54156828477138	2.61939864158103	0.436979136478425	0.117715070294889	3.52778463794573	22.2520246134939	0.000419052948679292	1.07814460215335E-109	-282.996415522245	579.992831044491	590.422824761152	0.999672732256489	4.54032570750914E-05	0.106527777777778	No	NA	3080341	1563
log10_mm	supertree2	h_AZR	pD3_up_FI2	103	TRUE	Nelder-Mead	TRUE	500	0.111366241582757	y = 0.38x + 0.39	0.389908122013184	0.383438314500151	0.189863766983245	0.0187626492032605	2.05362048909307	20.43625664725	0.0400124375030888	7.96166837572343E-93	-299.863983883528	613.727967767055	624.157961483717	0.995884343373374	4.53980594149519E-05	0.106527777777778	No	NA	3080341	1563
boxcox_mm	supertree2	h_AZR	pD3_up_FI2	103	TRUE	Nelder-Mead	TRUE	500	0.355672528770058	y = 0.9x + 0.03	0.0267901084737051	0.89919094295877	0.0463245954026533	0.0491556246303505	0.57831284312028	18.2927376006443	0.563052925036081	9.45454528188607E-75	-284.412722300759	582.825444601518	593.25543831818	0.000490253502135391	4.5638857146237E-05	0.106527777777778	No	NA	3080341	1563
all_mm	supertree2	h_AZR	pD3_up_FI3	103	TRUE	Nelder-Mead	TRUE	500	0.178854545261882	y = 0.84x + 1.19	1.18770229194709	0.83900724388587	0.153400958635527	0.0183656202907736	7.74246981577877	45.6835778265198	9.75039256974131E-15	0	-292.135077296346	598.270154592691	608.700148309353	0.737250761810834	4.83015667437198E-05	0.111577777777778	No	NA	3080341	1564
log10_mm	supertree2	h_AZR	pD3_up_FI3	103	TRUE	Nelder-Mead	TRUE	500	0.117311529041243	y = -0.07x + 0.32	0.317283283288867	-0.0716831623920136	0.189559009561291	0.00947418741438161	1.67379690378831	-7.56615414670815	0.0941705210691864	3.84435837907727E-14	-321.112680632671	656.225361265342	666.655354982003	0.994532809950283	4.54006600453061E-05	0.111577777777778	No	NA	3080341	1564
boxcox_mm	supertree2	h_AZR	pD3_up_FI3	103	TRUE	Nelder-Mead	TRUE	500	0.159443987186643	y = -0.16x + 0.05	0.05351620068998	-0.157166884857715	0.059194726301038	0.0171099846668583	0.904070413601042	-9.18568239059525	0.365958065491867	4.08926233232911E-20	-306.594219601628	627.188439203256	637.618432919918	0.319581954254651	4.54102682243153E-05	0.111577777777778	No	NA	3080341	1564
all_mm	supertree2	h_AZR	pD3_up_Height	104	TRUE	Nelder-Mead	TRUE	500	-0.204401797000845	y = 3.13x + 1.11	1.11021541809247	3.1275146469136	0.105068416722685	0.522089550179865	10.5665951074788	5.99037970753511	4.25669586480415E-26	2.09351674994658E-09	-245.267953871675	504.53590774335	515.033534836394	0.625719987580581	0.372548158768474	0.0980666666666667	No	NA	3080341	1560
log10_mm	supertree2	h_AZR	pD3_up_Height	104	TRUE	Nelder-Mead	TRUE	500	-0.147107498337703	y = 0.3x + 0.03	0.0344539897622962	0.302863144874585	0.0262519906710865	0.0490358446999683	1.31243341482074	6.17636234733367	0.189373938639183	6.55953478075765E-10	-263.405908907368	540.811817814735	551.309444907779	0.351827411088469	0.138586264557201	0.0980666666666667	No	NA	3080341	1560
boxcox_mm	supertree2	h_AZR	pD3_up_Height	104	TRUE	Nelder-Mead	TRUE	500	-0.135692648486807	y = 0.66x + 0.04	0.0357277248907361	0.66429166715733	0.0577928118321995	0.107145556493331	0.618203609723489	6.19989936025651	0.536441130893746	5.64992771978358E-10	-265.704037303744	545.408074607488	555.905701700531	0.281272965180373	0.124080865266026	0.0980666666666667	No	NA	3080341	1560
all_mm	supertree2	h_AZR	pD3_up_TopLength	104	TRUE	Nelder-Mead	TRUE	500	-0.116128877301834	y = 9.1x + 1.13	1.13074211821668	9.09872994117247	0.10665911603486	1.62308746376886	10.6014578055111	5.60581616473391	2.9337103871615E-26	2.0727587639292E-08	-243.374652110136	500.749304220273	511.246931313316	0.629607376984476	0.451307046709058	0.102883333333333	No	NA	3080341	1561
log10_mm	supertree2	h_AZR	pD3_up_TopLength	104	TRUE	Nelder-Mead	TRUE	500	0.0381353571473073	y = 0.71x + 0.04	0.0357970922966453	0.708198508592562	0.0269319321531569	0.0545133955143701	1.32916911022476	12.9912749317895	0.183792183679347	1.37123559284223E-38	-258.944974576338	531.889949152677	542.387576245721	0.37884524655042	0.325671666641943	0.102883333333333	No	NA	3080341	1561
boxcox_mm	supertree2	h_AZR	pD3_up_TopLength	104	TRUE	Nelder-Mead	TRUE	500	0.0459848265254593	y = 1.67x + 0.04	0.0364012371033541	1.67155624500368	0.0588252940934395	0.120610250181364	0.618802466937666	13.8591557723338	0.536046496863408	1.11983574883781E-43	-260.953236567527	535.906473135054	546.404100228097	0.302514455192186	0.31596041432185	0.102883333333333	No	NA	3080341	1561
all_mm	supertree2	h_AZR	Radius	387	TRUE	Nelder-Mead	TRUE	500	0.143505791743924	y = 39.4x + 1.23	1.23331641689594	39.4005281380129	0.110542123240344	4.96057073554663	11.156981436067	7.94274091399911	6.62013181484816E-29	1.97761745692689E-15	-827.038217107884	1668.07643421577	1687.77229786603	0.743065825709631	0.71132966621963	1.28407222222222	No	NA	3080341	1541
log10_mm	supertree2	h_AZR	Radius	387	TRUE	Nelder-Mead	TRUE	500	-0.0969719939505643	y = 1.5x + 0	-0.00170878830050534	1.50228654273962	0.0138196555255717	0.0263524372121924	-0.123649124056922	57.0074991790347	0.901593095530694	0	-1027.77773936084	2069.55547872168	2089.25134237195	0.0304651807381404	0.0702289188198077	1.28407222222222	No	NA	3080341	1541
boxcox_mm	supertree2	h_AZR	Radius	387	TRUE	Nelder-Mead	TRUE	500	-0.126450175479514	y = 3.21x + -0.04	-0.0367886078477499	3.21335169796941	0.0294826903290925	0.0561328997517953	-1.2478036243337	57.2454249144084	0.212102981098241	0	-1031.60079321916	2077.20158643832	2096.89745008858	0.00468113268997888	0.0553551841034369	1.28407222222222	No	NA	3080341	1541
all_mm	supertree2	h_AZR	Tibia	450	TRUE	Nelder-Mead	TRUE	500	-0.0904826200342203	y = 56x + 1.2	1.20200551245509	56.0011070550726	0.0925297178536126	3.99046146621906	12.9904806838029	14.0337420945286	1.38554094782267E-38	9.69005424224714E-45	-1085.81010048914	2185.62020097828	2206.37182485669	0.69497662121636	0.144105054739667	2.00257777777778	No	NA	3080341	1547
log10_mm	supertree2	h_AZR	Tibia	450	TRUE	Nelder-Mead	TRUE	500	-0.190059395350301	y = 1.63x + 0	0.00194196358961987	1.63269474455312	0.0124553715846537	0.0251866780979793	0.155913741827869	64.8237428612749	0.876101013365692	0	-1194.89999608866	2403.79999217732	2424.55161605573	0.0216768578920119	0.033186800942398	2.00257777777778	No	NA	3080341	1547
boxcox_mm	supertree2	h_AZR	Tibia	450	TRUE	Nelder-Mead	TRUE	500	-0.208241874116938	y = 4.09x + -0.02	-0.0211721519545181	4.08554063565254	0.0268831282194091	0.0708031229546907	-0.78756280823123	57.7028309650553	0.43095247644655	0	-1200.40160138862	2414.80320277724	2435.55482665565	0.00616233578665919	0.0236550325594648	2.00257777777778	No	NA	3080341	1547
all_mm	supertree2	h_AZR	Ulna	389	TRUE	Nelder-Mead	TRUE	500	0.0864987090096236	y = 44.97x + 1.23	1.2287749315286	44.9696439901802	0.107547725763721	6.21452940680033	11.4253920555065	7.2362106680148	3.12243239237824E-30	4.61394446026274E-13	-808.591538326853	1631.18307665371	1650.91502285809	0.736598494024929	0.746860478322069	1.3941	No	NA	3080341	1542
log10_mm	supertree2	h_AZR	Ulna	389	TRUE	Nelder-Mead	TRUE	500	-0.145972572913365	y = 1.54x + 0	-0.00215942584776828	1.54331767979557	0.0136853278887638	0.0278695902413795	-0.157791312369012	55.3764036869161	0.874621244620599	0	-1022.1453082097	2058.2906164194	2078.02256262379	0.0260371269917068	0.10566916791042	1.3941	No	NA	3080341	1542
boxcox_mm	supertree2	h_AZR	Ulna	389	TRUE	Nelder-Mead	TRUE	500	-0.136149452088091	y = 3.3x + -0.04	-0.036194790633354	3.29828893402611	0.0288333181364652	0.0595761953191352	-1.25531131942733	55.3625305603685	0.209365767598906	0	-1026.65372841925	2067.30745683851	2087.03940304289	0.0063388160088122	0.0886379514024376	1.3941	No	NA	3080341	1542
all_mm	supertree2	h_SZR	f_AZR	384	TRUE	Nelder-Mead	TRUE	500	0.0847847215409477	y = 1.23x + 1.39	1.39007486558866	1.2259468391076	0.0516198874814284	0.116510781763489	26.9290564821315	10.5221750343776	1.00362334542769E-159	6.82789002134513E-26	-818.479636998835	1650.95927399767	1670.60066266484	0.613298542352355	0.777683308697203	1.17937222222222	No	NA	3080341	1579
log10_mm	supertree2	h_SZR	f_AZR	384	TRUE	Nelder-Mead	TRUE	500	0.20225947774865	y = -0.02x + 0.08	0.0764834239009888	-0.0170046766557174	0.00873606038210466	0.013754009749026	8.75491017182766	-1.23634321670606	2.04266108448914E-18	0.216331013395145	-1002.63953584747	2019.27907169495	2038.92046036211	0.13993935199927	4.54098778397595E-05	1.17937222222222	No	NA	3080341	1579
boxcox_mm	supertree2	h_SZR	f_AZR	384	TRUE	Nelder-Mead	TRUE	500	0.000667503028881665	y = -0.11x + 0.25	0.253117126419759	-0.111301724739398	0.0241729451006291	0.0317181393037275	10.4710917666864	-3.50908745540183	1.17282456952063E-25	0.000449647025108915	-1016.21724387635	2046.4344877527	2066.07587641986	0.373818801712834	4.54049467363535E-05	1.17937222222222	No	NA	3080341	1579
all_mm	supertree2	h_SZR	f_SZR	404	TRUE	Nelder-Mead	TRUE	500	0.578221265219266	y = 1.5x + 1.37	1.37345458970076	1.49731020392804	0.0422971840951969	0.0408284285660922	32.4715372685229	36.6732263894072	2.69039693281035E-231	1.95163983864577E-294	-804.089713655797	1622.17942731159	1642.17622225638	0.486520212861411	0.544996071016211	1.23247777777778	No	NA	3080341	1580
log10_mm	supertree2	h_SZR	f_SZR	404	TRUE	Nelder-Mead	TRUE	500	0.565728835327238	y = 0.15x + 0.07	0.0745160994843299	0.150983025674493	0.00901333253763718	0.00874147368590175	8.26731945960845	17.2720334236089	1.37004488478614E-16	7.64022859720097E-67	-873.719130573003	1761.43826114601	1781.43505609079	0.256925301772808	0.330578801976763	1.23247777777778	No	NA	3080341	1580
boxcox_mm	supertree2	h_SZR	f_SZR	404	TRUE	Nelder-Mead	TRUE	500	0.55116591196471	y = 0.26x + 0.23	0.229175273417149	0.255839941291859	0.0207299713907319	0.0143311684135907	11.055262407145	17.8519946112167	2.06731401389888E-28	2.78895127607048E-71	-891.460842739059	1796.92168547812	1816.9184804229	0.247543051807402	0.276777588238866	1.23247777777778	No	NA	3080341	1580
all_mm	supertree2	h_SZR	Femur	479	TRUE	Nelder-Mead	TRUE	500	0.0139803400388373	y = 67.77x + 1.31	1.31317830864498	67.7696373248331	0.0523594853065994	6.17526456622875	25.0800461646148	10.9743698586537	8.21139377066771E-139	5.07585196813383E-28	-1101.77593603652	2217.55187207305	2238.74066705398	0.690442055588348	0.406789190848721	2.43256666666667	No	NA	3080341	1581
log10_mm	supertree2	h_SZR	Femur	479	TRUE	Nelder-Mead	TRUE	500	-0.0332625334432007	y = 1.73x + 0.03	0.0275598712138977	1.7343616610007	0.0119529346859282	0.0212336790989298	2.3056991390025	81.6797528548932	0.0211274492620013	0	-1183.00362062595	2380.0072412519	2401.19603623283	0.550539233332741	0.0115928687582838	2.43256666666667	No	NA	3080341	1581
boxcox_mm	supertree2	h_SZR	Femur	479	TRUE	Nelder-Mead	TRUE	500	-0.0340982333406677	y = 4.05x + 0.17	0.167032614830608	4.04654058255976	0.0276255542345128	0.0527361836302856	6.04630819033245	76.7317675266113	1.4820248050234E-09	0	-1182.77096898883	2379.54193797766	2400.73073295859	0.549840470870641	0.0113464472653313	2.43256666666667	No	NA	3080341	1581
all_mm	supertree2	h_SZR	Foot	439	TRUE	Nelder-Mead	TRUE	500	-0.0575907402362318	y = 58.19x + 1.32	1.32079268788423	58.1868027061916	0.056842293147746	6.80779275826826	23.2360908531819	8.54708784069875	1.96663762132863E-119	1.2623311861995E-17	-986.958206987836	1987.91641397567	2008.49480066625	0.701442759020518	0.569940462790208	1.40086666666667	No	NA	3080341	1583
log10_mm	supertree2	h_SZR	Foot	439	TRUE	Nelder-Mead	TRUE	500	-0.153923482314934	y = 1.6x + 0.05	0.0535727034938051	1.60158375689447	0.0127324596896466	0.0239599993834566	4.20756906360895	66.8440650294965	2.58132525297771E-05	0	-1087.94511989719	2189.89023979439	2210.46862648497	0.552078264907489	0.00369458793383828	1.40086666666667	No	NA	3080341	1583
boxcox_mm	supertree2	h_SZR	Foot	439	TRUE	Nelder-Mead	TRUE	500	-0.160279099989631	y = 3.77x + 0.19	0.186859139013614	3.7692504473129	0.0294750640658678	0.0592924829024215	6.33956684864335	63.5704605846244	2.30412025669049E-10	0	-1087.10702913496	2188.21405826991	2208.79244496049	0.554246179125827	0.00521617107763928	1.40086666666667	No	NA	3080341	1583
all_mm	supertree2	h_SZR	h_AZR	439	TRUE	Nelder-Mead	TRUE	500	0.347201539864472	y = 1.23x + 1.33	1.32887106397588	1.2278067219308	0.0464597915475013	0.0811872247370611	28.6026049560988	15.1231517755073	6.23578101805374E-180	1.13955315574478E-51	-918.534874549837	1851.06974909967	1871.64813579025	0.597086788120909	0.616824393601606	1.37655555555556	No	NA	3080341	1584
log10_mm	supertree2	h_SZR	h_AZR	439	TRUE	Nelder-Mead	TRUE	500	0.311807731999581	y = 0x + 0.06	0.0607016427227924	0.000901881805659518	0.00981062812477449	0.0128167885139625	6.18733499535105	0.0703672222317641	6.11898414085844E-10	0.943901379426721	-1076.98920993301	2167.97841986602	2188.5568065566	0.28837723649302	0.0300015472681736	1.37655555555556	No	NA	3080341	1584
boxcox_mm	supertree2	h_SZR	h_AZR	439	TRUE	Nelder-Mead	TRUE	500	0.237946246366116	y = -0.02x + 0.2	0.195886465033979	-0.0242255650623559	0.0236791849458932	0.0280161607243633	8.27251721212442	-0.864699674616332	1.31159921045083E-16	0.387203648110392	-1086.87208827545	2187.74417655091	2208.32256324149	0.346423877224719	0.0147976333885527	1.37655555555556	No	NA	3080341	1584
all_mm	supertree2	h_SZR	h_SZR	NA	NA	NA	NA	NA	NA	NA	NA	NA	NA	NA	NA	NA	NA	NA	NA	NA	NA	NA	NA	NA	Yes	phycorr skipped because corvar1 = corvar2	3080341	1585
log10_mm	supertree2	h_SZR	h_SZR	NA	NA	NA	NA	NA	NA	NA	NA	NA	NA	NA	NA	NA	NA	NA	NA	NA	NA	NA	NA	NA	Yes	phycorr skipped because corvar1 = corvar2	3080341	1585
boxcox_mm	supertree2	h_SZR	h_SZR	NA	NA	NA	NA	NA	NA	NA	NA	NA	NA	NA	NA	NA	NA	NA	NA	NA	NA	NA	NA	NA	Yes	phycorr skipped because corvar1 = corvar2	3080341	1585
all_mm	supertree2	h_SZR	Hand	384	TRUE	Nelder-Mead	TRUE	500	-0.0712179308252102	y = 45.18x + 1.38	1.37957719270958	45.1768871710447	0.0516296523637291	12.0207327660832	26.7206368733709	3.75824735897237	2.71019042539104E-157	0.000171107685369777	-810.585519937749	1635.1710398755	1654.81242854267	0.613656110554578	0.818542506604082	1.15976666666667	No	NA	3080341	1578
log10_mm	supertree2	h_SZR	Hand	384	TRUE	Nelder-Mead	TRUE	500	-0.12611753596516	y = 1.46x + 0.11	0.113173578033515	1.45855325281281	0.0106846598121395	0.0262261604822302	10.5921554849067	55.6144409243995	3.24042897018529E-26	0	-999.040462622564	2012.08092524513	2031.7223139123	0.394500423824131	0.000781444518127061	1.15976666666667	No	NA	3080341	1578
boxcox_mm	supertree2	h_SZR	Hand	384	TRUE	Nelder-Mead	TRUE	500	-0.120084318970754	y = 2.75x + 0.26	0.258755464992863	2.74785579104091	0.0246596868373945	0.0427382918179589	10.4930555971408	64.2949372601326	9.29721364484004E-26	0	-1001.81775320716	2017.63550641432	2037.27689508149	0.389609641003043	9.42016418207402E-05	1.15976666666667	No	NA	3080341	1578
all_mm	supertree2	h_SZR	Humerus	410	TRUE	Nelder-Mead	TRUE	500	-0.00187646869241843	y = 58.81x + 1.36	1.36245586130647	58.806671568344	0.0499654795614637	6.89953806069678	27.2679432533111	8.52327663837906	1.01832790782059E-163	1.55101735858345E-17	-922.246839107326	1858.49367821465	1878.59366913159	0.616932274978393	0.643011007749898	0.863472222222222	No	NA	3080341	1575
log10_mm	supertree2	h_SZR	Humerus	410	TRUE	Nelder-Mead	TRUE	500	-0.078697096528764	y = 1.7x + 0.07	0.0689579369075586	1.69700305788444	0.00999173728545285	0.0240342324378245	6.90149620006079	70.6077492707334	5.14576483883929E-12	0	-1026.14556243586	2066.29112487173	2086.39111578867	0.388737577390149	0.0399669834677059	0.863472222222222	No	NA	3080341	1575
boxcox_mm	supertree2	h_SZR	Humerus	410	TRUE	Nelder-Mead	TRUE	500	-0.0766091476398647	y = 3.62x + 0.23	0.227125873114	3.61703810170346	0.023201354122158	0.0512916950879046	9.78933694637621	70.5189815915524	1.25113630717962E-22	0	-1026.51823416509	2067.03646833017	2087.13645924712	0.391057077182041	0.0374782165367556	0.863472222222222	No	NA	3080341	1575
all_mm	supertree2	h_SZR	mD_Symmetry_index1	165	TRUE	Nelder-Mead	TRUE	500	-0.134051699397896	y = 0.87x + 1.43	1.42563222068476	0.874075935962582	0.0939965612065167	0.0248576572635534	15.1668550677354	35.1632467490878	5.86189992422177E-52	7.29361518858586E-271	-411.413940673352	836.827881346705	850.556390463063	0.618439895650601	0.000218193665286871	0.231144444444444	No	NA	3080341	1586
log10_mm	supertree2	h_SZR	mD_Symmetry_index1	165	TRUE	Nelder-Mead	TRUE	500	-0.182320380239223	y = -0.08x + 0.05	0.0476159733986862	-0.0846488395781082	0.0188866040017731	0.0118126049997652	2.52115062052532	-7.16597563194494	0.0116971770814471	7.72345120969159E-13	-413.328067913318	840.656135826636	854.384644942994	0.578293573532071	4.57227774260736E-05	0.231144444444444	No	NA	3080341	1586
boxcox_mm	supertree2	h_SZR	mD_Symmetry_index1	165	TRUE	Nelder-Mead	TRUE	500	-0.167327499268144	y = -0.22x + 0.23	0.230212926345417	-0.222315012710373	0.044414402211426	0.0286575845292715	5.18329449194282	-7.75763262543272	2.18000411541707E-07	8.65293716480023E-15	-413.523750232083	841.047500464165	854.776009580523	0.581754066395912	4.5402828395985E-05	0.231144444444444	No	NA	3080341	1586
all_mm	supertree2	h_SZR	mD_Symmetry_index2	164	TRUE	Nelder-Mead	TRUE	500	-0.00403973082388645	y = 1.73x + 1.43	1.42993370681673	1.72534103636203	0.0741798971834402	0.0482463988583124	19.2765663085328	35.7610324747537	8.45031372614364E-83	4.45788128240464E-280	-430.668103810655	875.336207621311	889.022163415134	0.420948464837814	4.53979468079284E-05	0.2003	No	NA	3080341	1587
log10_mm	supertree2	h_SZR	mD_Symmetry_index2	164	TRUE	Nelder-Mead	TRUE	500	0.162197957087727	y = 0.21x + 0.06	0.0622889633598318	0.209465010202522	0.0173157775191157	0.00955262412240955	3.59723744954958	21.9274837487992	0.000321614863191698	1.42069588685522E-106	-422.330026859998	858.660053719997	872.346009513821	0.505558097081452	4.54020397648038E-05	0.2003	No	NA	3080341	1587
boxcox_mm	supertree2	h_SZR	mD_Symmetry_index2	164	TRUE	Nelder-Mead	TRUE	500	0.107944164871521	y = 0.37x + 0.23	0.226042662664006	0.36523409635527	0.0460492980485834	0.0124737592883644	4.9087102788304	29.280194359367	9.1677295711894E-07	1.85380616423075E-188	-419.28741506464	852.57483012928	866.260785923104	0.598360359065831	4.5439751944195E-05	0.2003	No	NA	3080341	1587
all_mm	supertree2	h_SZR	mD3_proxp_DistWidth	136	TRUE	Nelder-Mead	TRUE	500	-0.00347716299619784	y = 4.25x + 1.3	1.30105604257482	4.24590577818577	0.0577376203553184	0.956129928871933	22.5339394759967	4.44072050248987	1.93004352616638E-112	8.96581820939039E-06	-301.718583276775	617.43716655355	629.812641552757	0.528459834459985	0.626767549874694	0.169772222222222	No	NA	3080341	1602
log10_mm	supertree2	h_SZR	mD3_proxp_DistWidth	136	TRUE	Nelder-Mead	TRUE	500	-0.170120425757521	y = 0.41x + -0.01	-0.00740038115207156	0.406646925701995	0.0160757568206687	0.0471127838457843	-0.460344183768496	8.63134997568991	0.645269191635765	6.06320520605214E-18	-334.358569130282	682.717138260564	695.09261325977	0.530672603391984	0.139560736734915	0.169772222222222	No	NA	3080341	1602
boxcox_mm	supertree2	h_SZR	mD3_proxp_DistWidth	136	TRUE	Nelder-Mead	TRUE	500	-0.170080603427605	y = 0.81x + 0.16	0.157117588434805	0.811926640991022	0.0367886675427444	0.090303093001229	4.27081487124401	8.99112770124022	1.94760032794219E-05	2.44706529306308E-19	-335.854142142373	685.708284284747	698.083759283953	0.523255714392826	0.074716533446081	0.169772222222222	No	NA	3080341	1602
all_mm	supertree2	h_SZR	mD3_proxp_Length	136	TRUE	Nelder-Mead	TRUE	500	-0.00644638875291351	y = 11.36x + 1.3	1.30160310128508	11.364576181689	0.0577496185280836	4.20616679896461	22.5387307216949	2.70188433432705	1.73213311709712E-112	0.00689477431444112	-296.519705475722	607.039410951444	619.41488595065	0.52835347242503	0.671349730073334	0.20075	No	NA	3080341	1600
log10_mm	supertree2	h_SZR	mD3_proxp_Length	136	TRUE	Nelder-Mead	TRUE	500	-0.116082974817939	y = 0.84x + 0	-0.00392434769048178	0.844690493292326	0.0151665849448597	0.0389756207313469	-0.258749593580183	21.6722781431667	0.795828452069549	3.74749105108953E-104	-349.595131642592	713.190263285183	725.56573828439	0.489992731665713	0.00133501747605357	0.20075	No	NA	3080341	1600
boxcox_mm	supertree2	h_SZR	mD3_proxp_Length	136	TRUE	Nelder-Mead	TRUE	500	-0.105981335708325	y = 1.56x + 0.16	0.163538070406808	1.56385892499538	0.0348233589499424	0.0616568843136702	4.69621757745684	25.3638980043086	2.65023239868178E-06	6.31391304039105E-142	-351.025379416924	716.050758833848	728.426233833055	0.481538456218258	0.000271742607283592	0.20075	No	NA	3080341	1600
all_mm	supertree2	h_SZR	mD3_proxp_Length.DistWidth	136	TRUE	Nelder-Mead	TRUE	500	0.134352781245687	y = 2.87x + 1.33	1.32913783174183	2.86993896205026	0.052889103794722	0.163656399040922	25.1306552083128	17.536368751048	2.30010635507676E-139	7.56069323040436E-69	-376.176494383821	766.352988767643	778.728463766849	0.359335730491634	4.54042767897875E-05	0.176655555555556	No	NA	3080341	1603
log10_mm	supertree2	h_SZR	mD3_proxp_Length.DistWidth	136	TRUE	Nelder-Mead	TRUE	500	-0.0897864676894495	y = 0.39x + 0.14	0.138390523403575	0.388491568845192	0.00976604583517934	0.0221130093865011	14.1705789363658	17.5684621688058	1.39346967676171E-45	4.2966219843902E-69	-390.010919500402	794.021839000805	806.397314000011	4.54019935606653E-05	0.000196605424474572	0.176655555555556	No	NA	3080341	1603
boxcox_mm	supertree2	h_SZR	mD3_proxp_Length.DistWidth	136	TRUE	Nelder-Mead	TRUE	500	0.0234965749666721	y = 0.93x + 0.18	0.182733957965715	0.92848278539472	0.0342604220729417	0.0448596050674232	5.33367503694694	20.6975247329803	9.62446990283367E-08	3.64622528549243E-95	-368.108770783016	750.217541566032	762.593016565239	0.470025348784054	4.53985948635721E-05	0.176655555555556	No	NA	3080341	1603
all_mm	supertree2	h_SZR	mD3_proxp_ProxWidth	136	TRUE	Nelder-Mead	TRUE	500	0.0732365364023471	y = 4.74x + 1.3	1.29816286592387	4.7449626426978	0.0577330845858167	1.02965035747562	22.4855968676718	4.60832418329943	5.74231647191943E-112	4.05927414100757E-06	-298.632476037646	611.264952075292	623.640427074498	0.528092461227198	0.63379302201398	0.143016666666667	No	NA	3080341	1601
log10_mm	supertree2	h_SZR	mD3_proxp_ProxWidth	136	TRUE	Nelder-Mead	TRUE	500	-0.0319941806755969	y = 0.44x + 0.01	0.0146857234140507	0.43784624102649	0.0148370751529328	0.0506688304696708	0.989799085242741	8.64133308323694	0.322272332044296	5.55608767745104E-18	-329.551416859923	673.102833719846	685.478308719053	0.472193588190723	0.321764204556231	0.143016666666667	No	NA	3080341	1601
boxcox_mm	supertree2	h_SZR	mD3_proxp_ProxWidth	136	TRUE	Nelder-Mead	TRUE	500	-0.0425754350004807	y = 0.88x + 0.18	0.178638734712354	0.877946708329975	0.0345021306652537	0.0888623006675245	5.17761457822826	9.87985570635612	2.24740920144316E-07	5.09061583825104E-23	-333.16066188294	680.321323765879	692.696798765086	0.475170109369008	0.194158037417347	0.143016666666667	No	NA	3080341	1601
all_mm	supertree2	h_SZR	mD3_proxp_WidthRatios	136	TRUE	Nelder-Mead	TRUE	500	-0.144539452695639	y = 0.9x + 1.68	1.67987507418565	0.895120126115968	0.365657422807111	0.0208470050131416	4.59412272090483	42.9375886632971	4.34573589165885E-06	0	-387.007070200715	788.01414040143	800.389615400636	0.999954589503221	4.54497730326656E-05	0.194616666666667	No	NA	3080341	1604
log10_mm	supertree2	h_SZR	mD3_proxp_WidthRatios	136	TRUE	Nelder-Mead	TRUE	500	-0.0646167917291562	y = -0.04x + -0.03	-0.02536466669735	-0.0440455914305726	0.0215236398326169	0.00958136208795513	-1.178456194891	-4.59700729669145	0.238614786074921	4.28602615180686E-06	-380.901424767337	775.802849534673	788.17832453388	0.657865697200178	4.7450897126551E-05	0.194616666666667	No	NA	3080341	1604
boxcox_mm	supertree2	h_SZR	mD3_proxp_WidthRatios	136	TRUE	Nelder-Mead	TRUE	500	-0.153416431638311	y = -0.13x + 0.28	0.283240807146696	-0.127207526058695	0.0936944292566272	0.0213210660106545	3.02302718949175	-5.96628358052678	0.00250259757057895	2.42718301299592E-09	-384.113066145295	782.22613229059	794.601607289797	0.826465206896005	4.5922590662238E-05	0.194616666666667	No	NA	3080341	1604
all_mm	supertree2	h_SZR	mD3_up_FI1	91	TRUE	Nelder-Mead	TRUE	500	-0.0701470770140645	y = 3.02x + 2.09	2.08625310908742	3.01720420329368	0.178636732100633	0.143072603105168	11.6787464960575	21.0886231033054	1.63691608554298E-31	1.01163294783468E-98	-248.631026431748	511.262052863497	520.824960208169	0.994555776988407	4.54031761988007E-05	0.103611111111111	No	NA	3080341	1592
log10_mm	supertree2	h_SZR	mD3_up_FI1	91	TRUE	Nelder-Mead	TRUE	500	-0.0795347074144464	y = 0.44x + 0.72	0.718766996562323	0.444986496200981	0.0634959742976217	0.0195100659589997	11.3198829455436	22.8080467352657	1.04611508236364E-29	3.81511131298401E-115	-251.232431442981	516.464862885963	526.027770230635	0.998552195153567	4.54064379175701E-05	0.103611111111111	No	NA	3080341	1592
boxcox_mm	supertree2	h_SZR	mD3_up_FI1	91	TRUE	Nelder-Mead	TRUE	500	-0.0948371270328332	y = 0.88x + 0.86	0.861742152574048	0.877974054131942	0.147954184125359	0.0377151521084079	5.82438514779621	23.2790802913456	5.73232427968701E-09	7.22276768994184E-120	-257.128788663751	528.257577327502	537.820484672174	0.999954599555248	0.00162549422385162	0.103611111111111	No	NA	3080341	1592
all_mm	supertree2	h_SZR	mD3_up_FI2	87	TRUE	Nelder-Mead	TRUE	500	-0.0109970109003441	y = 2.58x + 2.06	2.05573573969357	2.57697612948508	0.159467826092644	0.13488131232072	12.8912257103152	19.1055090223141	5.04357739291365E-38	2.27201226032029E-81	-221.180474012074	456.360948024147	465.609195653783	0.999380723721011	4.54119029292833E-05	0.102366666666667	No	NA	3080341	1593
log10_mm	supertree2	h_SZR	mD3_up_FI2	87	TRUE	Nelder-Mead	TRUE	500	-0.0187075756185898	y = 0.36x + 0.67	0.666785478930912	0.358584813784449	0.0551474751684403	0.0202685117417137	12.0909520679652	17.6917189754225	1.17912330608032E-33	4.85708534400483E-70	-220.191482494808	454.382964989617	463.631212619253	0.998460371465515	4.53985466013736E-05	0.102366666666667	No	NA	3080341	1593
boxcox_mm	supertree2	h_SZR	mD3_up_FI2	87	TRUE	Nelder-Mead	TRUE	500	-0.0219367780114274	y = 0.72x + 0.8	0.802139478648364	0.724396865562373	0.126516390978193	0.0353617395283319	6.34020202794612	20.485328923991	2.29464062999546E-10	2.91011864692707E-93	-219.814439783146	453.628879566291	462.877127195928	0.99672191022814	4.54063782059055E-05	0.102366666666667	No	NA	3080341	1593
all_mm	supertree2	h_SZR	mD3_up_FI3	87	TRUE	Nelder-Mead	TRUE	500	0.0881964483484775	y = 0.8x + 2.11	2.1079767349483	0.798446487308271	0.174763385476797	0.0164408062989105	12.0618900188802	48.5649227167882	1.67885385391505E-33	0	-234.969724181835	483.93944836367	493.187695993306	0.999954601106679	0.0848631115079877	0.123227777777778	No	NA	3080341	1594
log10_mm	supertree2	h_SZR	mD3_up_FI3	87	TRUE	Nelder-Mead	TRUE	500	0.0300270783026008	y = -0.1x + 0.69	0.690653869227772	-0.104017444272136	0.0560969065612092	0.00733140539354698	12.3117995548324	-14.1879269646841	7.82585433846343E-35	1.08828506722123E-45	-221.735316601569	457.470633203139	466.718880832775	0.99995459764051	0.00633558424331405	0.123227777777778	No	NA	3080341	1594
boxcox_mm	supertree2	h_SZR	mD3_up_FI3	87	TRUE	Nelder-Mead	TRUE	500	0.0511368042845568	y = -0.19x + 0.84	0.838182579558346	-0.189239070082809	0.128205652004754	0.0145516379755205	6.53779740948757	-13.0046576475553	6.24314119743578E-11	1.15113266003943E-38	-224.446982711387	462.893965422773	472.142213052409	0.99995460182568	0.00715542979266724	0.123227777777778	No	NA	3080341	1594
all_mm	supertree2	h_SZR	mD3_up_Height	91	TRUE	Nelder-Mead	TRUE	500	0.0739573026248686	y = 3.48x + 1.44	1.4442582199739	3.47600499903332	0.0746384891380257	0.854529853547388	19.3500462918415	4.06773968703781	2.03659162981921E-83	4.74713694125155E-05	-221.888362902937	457.776725805874	467.339633150546	0.751807823104019	0.098090087013717	0.0929444444444444	No	NA	3080341	1590
log10_mm	supertree2	h_SZR	mD3_up_Height	91	TRUE	Nelder-Mead	TRUE	500	0.0905860642204257	y = 0.28x + 0.16	0.159525795606828	0.279519749664555	0.0271205573264714	0.0592427467906015	5.88209872262177	4.71821049507615	4.0509658061076E-09	2.37928246673637E-06	-226.309080861072	466.618161722144	476.181069066816	0.760547549157378	0.0369663078720853	0.0929444444444444	No	NA	3080341	1590
boxcox_mm	supertree2	h_SZR	mD3_up_Height	91	TRUE	Nelder-Mead	TRUE	500	0.0752266828019162	y = 0.48x + 0.29	0.289325553560356	0.477843475587312	0.062344138080273	0.120618995140751	4.64078199602065	3.96159390177072	3.4709315455409E-06	7.44510909302916E-05	-227.304247822868	468.608495645736	478.171402990408	0.759206984358829	0.0138197509395842	0.0929444444444444	No	NA	3080341	1590
all_mm	supertree2	h_SZR	mD3_up_TopLength	91	TRUE	Nelder-Mead	TRUE	500	0.0367157765372819	y = 10.14x + 1.43	1.42641028562978	10.1387735565123	0.0735750653257021	2.64886747534696	19.3871426320227	3.82758807334606	9.90910031613109E-84	0.000129405086669918	-221.743501886843	457.487003773685	467.049911118358	0.747337037686466	0.108672753576696	0.100305555555556	No	NA	3080341	1591
log10_mm	supertree2	h_SZR	mD3_up_TopLength	91	TRUE	Nelder-Mead	TRUE	500	-0.0139498547144685	y = 0.7x + 0.13	0.128384646493772	0.703558761183589	0.0257627877529437	0.0667961783959459	4.98333673067281	10.5329193687268	6.24970501736436E-07	6.09154202638738E-26	-220.914440799234	455.828881598469	465.391788943141	0.74556812146836	0.286936775239228	0.100305555555556	No	NA	3080341	1591
boxcox_mm	supertree2	h_SZR	mD3_up_TopLength	91	TRUE	Nelder-Mead	TRUE	500	0.00223961213778892	y = 1.28x + 0.27	0.266887809784933	1.28018623120522	0.0597956796861055	0.0943946196303868	4.46332931051119	13.5620677981218	8.06958855677859E-06	6.72141998121235E-42	-223.994436434256	461.988872868511	471.551780213184	0.747106509873007	0.115936948637081	0.100305555555556	No	NA	3080341	1591
all_mm	supertree2	h_SZR	pD_Symmetry_index1	169	TRUE	Nelder-Mead	TRUE	500	0.00996419182655286	y = 0.84x + 1.46	1.45883615414273	0.842770796669921	0.147473146243857	0.0295536898305794	9.89221557483041	28.5166015310177	4.49957453118722E-23	7.29322962446234E-179	-408.777571913935	831.55514382787	845.451325631386	0.783656615112014	0.000791280666185978	0.217166666666667	No	NA	3080341	1588
log10_mm	supertree2	h_SZR	pD_Symmetry_index1	169	TRUE	Nelder-Mead	TRUE	500	-0.0709633922491119	y = -0.05x + 0.05	0.0471247980242704	-0.054465709317463	0.0291663503530272	0.013310358407471	1.61572488343161	-4.09197916766027	0.106153808525985	4.27707082891945E-05	-392.290632997056	798.581265994112	812.477447797627	0.738057798608677	0.00289915427687734	0.217166666666667	No	NA	3080341	1588
boxcox_mm	supertree2	h_SZR	pD_Symmetry_index1	169	TRUE	Nelder-Mead	TRUE	500	-0.07128548218633	y = -0.24x + 0.21	0.206056275883947	-0.235395090276859	0.0676129583501176	0.0309092157270655	3.04758556513581	-7.61569275504898	0.00230687839294577	2.62280908593847E-14	-392.254858042143	798.509716084286	812.405897887802	0.738448140042267	0.00309931574005918	0.217166666666667	No	NA	3080341	1588
all_mm	supertree2	h_SZR	pD_Symmetry_index2	167	TRUE	Nelder-Mead	TRUE	500	0.0553817066965839	y = 1.61x + 1.41	1.4118877967764	1.6065418220928	0.115530776111039	0.0407209484511611	12.220880394843	39.4524657012746	2.4046632200082E-34	0	-394.918977987	803.837955973999	817.650803459971	0.726935446913805	0.000180120302602722	0.224111111111111	No	NA	3080341	1589
log10_mm	supertree2	h_SZR	pD_Symmetry_index2	167	TRUE	Nelder-Mead	TRUE	500	0.0907762584538136	y = 0.12x + 0.13	0.132754913604806	0.118976847562801	0.038230906809154	0.0124657917249452	3.47245003283624	9.54426723853549	0.000515731006497836	1.37073171547133E-21	-389.08178896872	792.16357793744	805.976425423412	0.806723513413762	0.02423957282775	0.224111111111111	No	NA	3080341	1589
boxcox_mm	supertree2	h_SZR	pD_Symmetry_index2	167	TRUE	Nelder-Mead	TRUE	500	0.12601529601625	y = 0.35x + 0.22	0.218221863914519	0.34851817666916	0.0661468174723139	0.0195919675170491	3.29905311024006	17.7888298541674	0.000970115552073813	8.62625266557093E-71	-384.213303810354	782.426607620709	796.23945510668	0.732509519747271	0.000948065891344325	0.224111111111111	No	NA	3080341	1589
all_mm	supertree2	h_SZR	pD3_proxp_DistWidth	150	TRUE	Nelder-Mead	TRUE	500	0.00070784018631493	y = 4.97x + 1.27	1.26769780422842	4.96666763525853	0.0670704470866648	0.528557866553217	18.9009893223221	9.3966393266393	1.11933883991067E-79	5.63336415913844E-21	-367.60388603721	749.207772074421	762.269109932149	0.571545137578873	0.00047726174784603	0.254538888888889	No	NA	3080341	1607
log10_mm	supertree2	h_SZR	pD3_proxp_DistWidth	150	TRUE	Nelder-Mead	TRUE	500	-0.0366681235702404	y = 0.49x + 0.04	0.0443580512153947	0.487552705141443	0.0271363177518751	0.0403570136200793	1.63463781714929	12.0809906731767	0.102124995054824	1.33106267614355E-33	-356.444739567462	726.889479134925	739.950816992653	0.691496039060673	0.000137325094866787	0.254538888888889	No	NA	3080341	1607
boxcox_mm	supertree2	h_SZR	pD3_proxp_DistWidth	150	TRUE	Nelder-Mead	TRUE	500	-0.0384939651464705	y = 1.09x + 0.16	0.161005441330781	1.085094306982	0.0624807938385403	0.0905931727342563	2.57687893253795	11.9776609454334	0.00996968627220916	4.65266251360758E-33	-356.398063804891	726.796127609783	739.857465467511	0.690491549890081	0.000165461998349557	0.254538888888889	No	NA	3080341	1607
all_mm	supertree2	h_SZR	pD3_proxp_Length	150	TRUE	Nelder-Mead	TRUE	500	-0.144675357626525	y = 13.68x + 1.26	1.25580475355673	13.6820812760599	0.0703947858816702	2.03921959594986	17.8394569686975	6.70946930052758	3.49071707849928E-71	1.9533350692814E-11	-355.452226477718	724.904452955437	737.965790813165	0.606094906476974	0.357167003091485	0.188044444444444	No	NA	3080341	1605
log10_mm	supertree2	h_SZR	pD3_proxp_Length	150	TRUE	Nelder-Mead	TRUE	500	-0.121664262322577	y = 0.95x + 0.03	0.0324664394405921	0.949029695854736	0.0260443258092256	0.0366629637703199	1.24658398448892	25.8852421697291	0.212550077114872	9.76457855107736E-148	-358.944000026361	731.888000052723	744.94933791045	0.67520280677288	4.54133064512383E-05	0.188044444444444	No	NA	3080341	1605
boxcox_mm	supertree2	h_SZR	pD3_proxp_Length	150	TRUE	Nelder-Mead	TRUE	500	-0.122212756092277	y = 2.14x + 0.15	0.149299902159344	2.13826354613561	0.0595235087398297	0.0797457057099559	2.50825103089799	26.8135259083758	0.0121330436732113	2.2474022152282E-158	-359.185906668433	732.371813336867	745.433151194595	0.674337345244109	4.54785597393E-05	0.188044444444444	No	NA	3080341	1605
all_mm	supertree2	h_SZR	pD3_proxp_Length.DistWidth	150	TRUE	Nelder-Mead	TRUE	500	0.0203403207915704	y = 3.31x + 1.27	1.27114234170906	3.31499055301274	0.0762820568624533	0.175151715422087	16.6637135126167	18.9263950114571	2.40610070172225E-62	6.91347262693844E-80	-395.153959002079	804.307918004158	817.369255861886	0.621735270061133	4.54126276074835E-05	0.2222	No	NA	3080341	1608
log10_mm	supertree2	h_SZR	pD3_proxp_Length.DistWidth	150	TRUE	Nelder-Mead	TRUE	500	0.0141928139544969	y = 0.45x + 0.07	0.06705290918508	0.447458740870317	0.0381947566797003	0.0336049441298504	1.75555272540111	13.3152651330508	0.0791648103473352	1.88701380385692E-40	-435.036719739538	884.073439479076	897.134777336804	0.751684056229021	4.56524034569556E-05	0.2222	No	NA	3080341	1608
boxcox_mm	supertree2	h_SZR	pD3_proxp_Length.DistWidth	150	TRUE	Nelder-Mead	TRUE	500	-0.0471445686461659	y = 1.32x + 0.36	0.355587700233943	1.31861892700216	0.148536435925157	0.0822348428325753	2.39394259071298	16.0347959767708	0.0166683575262842	7.30230257032995E-58	-419.245713947409	852.491427894818	865.552765752546	0.882994646584339	4.54029294066561E-05	0.2222	No	NA	3080341	1608
all_mm	supertree2	h_SZR	pD3_proxp_ProxWidth	150	TRUE	Nelder-Mead	TRUE	500	-0.00807340347408248	y = 5.61x + 1.27	1.26879208191661	5.61444947645998	0.0689166668006362	0.889559637045528	18.4105259412358	6.31149306088922	1.08167036789597E-75	2.76356195041589E-10	-339.064794754573	692.129589509145	705.190927366873	0.59589103871369	0.492815876566294	0.184177777777778	No	NA	3080341	1606
log10_mm	supertree2	h_SZR	pD3_proxp_ProxWidth	150	TRUE	Nelder-Mead	TRUE	500	-0.148629574980597	y = 0.52x + 0.03	0.0307739847175218	0.522571830076384	0.0269798748101834	0.0452480793491702	1.14062740965374	11.5490389336485	0.254025005962322	7.46505195447502E-31	-341.933594104738	697.867188209475	710.928526067203	0.689977277058186	0.103055499826453	0.184177777777778	No	NA	3080341	1606
boxcox_mm	supertree2	h_SZR	pD3_proxp_ProxWidth	150	TRUE	Nelder-Mead	TRUE	500	-0.149564023041725	y = 1.14x + 0.15	0.147960294948631	1.13639115514456	0.061936550026837	0.0962248220365799	2.38890113970701	11.8097506557358	0.0168988489359867	3.47590555231582E-32	-342.054606958722	698.109213917444	711.170551775172	0.688021747266911	0.0971548524085953	0.184177777777778	No	NA	3080341	1606
all_mm	supertree2	h_SZR	pD3_proxp_WidthRatios	150	TRUE	Nelder-Mead	TRUE	500	-0.48013325101231	y = 10.06x + -2.06	-2.06490922968805	10.0629440169239	0.406568234180634	0.414485500520154	-5.0788749737163	24.2781569060811	3.79676455816667E-07	3.33526749282209E-130	-604.044289021704	1222.08857804341	1235.14991590114	0.856327740136225	0.0427582727009226	0.191166666666667	No	NA	3080341	1609
log10_mm	supertree2	h_SZR	pD3_proxp_WidthRatios	150	TRUE	Nelder-Mead	TRUE	500	0.0192627392380076	y = -0.06x + 0.07	0.0713203005216052	-0.0645276043199241	0.0349471575267804	0.0177900154463527	2.04080404728058	-3.62718090462106	0.0412703081331655	0.000286532547817143	-461.059632778544	936.119265557088	949.180603414816	0.759935481768258	4.53997750265435E-05	0.191166666666667	No	NA	3080341	1609
boxcox_mm	supertree2	h_SZR	pD3_proxp_WidthRatios	150	TRUE	Nelder-Mead	TRUE	500	-0.00567736338848333	y = -0.18x + 0.74	0.740612786898023	-0.183598740755111	0.245180317078614	0.0377893956239377	3.02068614529344	-4.85847253505189	0.00252202632183606	1.18294814169368E-06	-473.900817475231	961.801634950462	974.86297280819	0.999945558210602	4.54154817646369E-05	0.191166666666667	No	NA	3080341	1609
all_mm	supertree2	h_SZR	pD3_up_FI1	99	TRUE	Nelder-Mead	TRUE	500	0.0611137123184111	y = 2.99x + 1.35	1.34698213071181	2.99270086026073	0.0722086266094068	0.104344073839014	18.6540333746818	28.6810812550598	1.17100741857709E-77	6.5695793550275E-181	-243.292656608598	500.585313217197	510.738042967193	0.615944492072859	0.00472509565430834	0.103922222222222	No	NA	3080341	1597
log10_mm	supertree2	h_SZR	pD3_up_FI1	99	TRUE	Nelder-Mead	TRUE	500	0.0325563394677323	y = 0.43x + 0.19	0.18942094189339	0.429123894300908	0.031196510132867	0.0163089997232072	6.07186320157734	26.3120915803486	1.26434619142496E-09	1.39458000710389E-152	-235.160683665119	484.321367330237	494.474097080234	0.647311630777042	0.0272712389027712	0.103922222222222	No	NA	3080341	1597
boxcox_mm	supertree2	h_SZR	pD3_up_FI1	99	TRUE	Nelder-Mead	TRUE	500	0.0226962416413927	y = 1.3x + 0.25	0.251595703803868	1.30193041614252	0.0719281142480294	0.0549240442289256	3.49787710180044	23.7041979413611	0.000468977187679525	3.26361714858064E-124	-235.891344628183	485.782689256367	495.935419006363	0.649565566818861	0.016087577646026	0.103922222222222	No	NA	3080341	1597
all_mm	supertree2	h_SZR	pD3_up_FI2	98	TRUE	Nelder-Mead	TRUE	500	0.0449720003703903	y = 2.53x + 1.54	1.53930100061275	2.53140888303296	0.142684921735182	0.121405880517054	10.7881125902682	20.8507929949684	3.91752307237118E-27	1.49917397087799E-96	-262.844125741561	539.688251483123	549.769914632871	0.811335315014837	4.54003031911348E-05	0.0951777777777778	No	NA	3080341	1598
log10_mm	supertree2	h_SZR	pD3_up_FI2	98	TRUE	Nelder-Mead	TRUE	500	0.0128031376625418	y = 0.34x + 0.19	0.188377754286165	0.34129251165907	0.0323317125739213	0.0193172888950286	5.82640816985704	17.6677231216904	5.66330061257552E-09	7.43372619197383E-70	-245.320201537433	504.640403074865	514.722066224614	0.658564232824213	4.54440341186188E-05	0.0951777777777778	No	NA	3080341	1598
boxcox_mm	supertree2	h_SZR	pD3_up_FI2	98	TRUE	Nelder-Mead	TRUE	500	-0.00146006130219237	y = 0.88x + 0.72	0.722484069077573	0.883412480651171	0.259638306323265	0.0498722223842263	2.78265591587259	17.7135174335159	0.00539159524166224	3.29802933942508E-70	-257.816824353009	529.633648706019	539.715311855767	0.999954599843571	9.03392305876118E-05	0.0951777777777778	No	NA	3080341	1598
all_mm	supertree2	h_SZR	pD3_up_FI3	98	TRUE	Nelder-Mead	TRUE	500	-0.000969955588007368	y = 0.83x + 1.96	1.95847286437034	0.82751864801383	0.277741569402408	0.0189521160629103	7.05142146558838	43.6636545105009	1.77099174222015E-12	0	-287.838778743416	589.677557486832	599.75922063658	0.986176460687728	4.54078760169443E-05	0.112338888888889	No	NA	3080341	1599
log10_mm	supertree2	h_SZR	pD3_up_FI3	98	TRUE	Nelder-Mead	TRUE	500	-0.0110488026891668	y = -0.09x + 0.66	0.660541403764481	-0.0935454953014435	0.115864565781163	0.0110780262680697	5.70097854603855	-8.44423844444839	1.19121629135797E-08	3.06033958752435E-17	-284.033415448697	582.066830897394	592.148494047142	0.999954601449111	0.000461625223078798	0.112338888888889	No	NA	3080341	1599
boxcox_mm	supertree2	h_SZR	pD3_up_FI3	98	TRUE	Nelder-Mead	TRUE	500	-0.267296518565788	y = 5385998177.02x + -2384842144.51	-2384842144.51124	5385998177.02107	6313.19250244549	4352.56825505317	-377755.334339551	1237429.91755916	0	0	9775695270.11439	-19551390526.2288	-19551390516.1471	0.923198399752075	0.0495863847574002	0.112338888888889	No	NA	3080341	1599
all_mm	supertree2	h_SZR	pD3_up_Height	100	TRUE	Nelder-Mead	TRUE	500	0.0151235526406482	y = 3.02x + 1.34	1.34443675313388	3.02449431759477	0.0732265551231602	0.504507270072611	18.359961777154	5.99494694528281	2.74800499713554E-75	2.03551886481135E-09	-233.444893621968	480.889787243937	491.112869344908	0.622997015148842	0.351461515376866	0.15295	No	NA	3080341	1595
log10_mm	supertree2	h_SZR	pD3_up_Height	100	TRUE	Nelder-Mead	TRUE	500	-0.0383393453135232	y = 0.32x + 0.18	0.1761136211342	0.317589981116108	0.0305881982045128	0.0481856562157474	5.75756767223438	6.59096515556671	8.53345638927244E-09	4.36976445148282E-11	-233.304641288409	480.609282576817	490.832364677788	0.643847146323382	0.0987541169005917	0.15295	No	NA	3080341	1595
boxcox_mm	supertree2	h_SZR	pD3_up_Height	100	TRUE	Nelder-Mead	TRUE	500	-0.048938023716574	y = 0.66x + 0.24	0.237781318259785	0.664672216082169	0.0700260340255803	0.105234290788731	3.39561309687943	6.31611816928163	0.000684750778339673	2.68214989592083E-10	-233.410679067607	480.821358135214	491.044440236185	0.641734048398819	0.0828371461926508	0.15295	No	NA	3080341	1595
all_mm	supertree2	h_SZR	pD3_up_TopLength	99	TRUE	Nelder-Mead	TRUE	500	0.0551347100903455	y = 8.96x + 1.35	1.3520464389102	8.96243935818766	0.0735063450779739	1.60187392786585	18.3936017696973	5.59497174045912	1.47825228907889E-75	2.20657707837501E-08	-229.049137109105	472.098274218211	482.251003968207	0.622721855159784	0.412003491433771	0.102588888888889	No	NA	3080341	1596
log10_mm	supertree2	h_SZR	pD3_up_TopLength	99	TRUE	Nelder-Mead	TRUE	500	-0.0455724862974039	y = 0.75x + 0.18	0.17687350315506	0.747642218718721	0.0304016995254818	0.0527717887680084	5.81788208934865	14.1674602315539	5.95979163258434E-09	1.4567439355683E-45	-226.914639379264	467.829278758527	477.982008508524	0.638420233633853	0.228983302436093	0.102588888888889	No	NA	3080341	1596
boxcox_mm	supertree2	h_SZR	pD3_up_TopLength	99	TRUE	Nelder-Mead	TRUE	500	-0.0454272043061494	y = 1.7x + 0.24	0.23968816097347	1.70025894836919	0.0699331006013461	0.116515928007584	3.42739216354518	14.5925023079979	0.000609408291221557	3.13484965059074E-48	-226.89751487492	467.795029749839	477.947759499835	0.639202228090031	0.219274465833267	0.102588888888889	No	NA	3080341	1596
all_mm	supertree2	h_SZR	Radius	415	TRUE	Nelder-Mead	TRUE	500	-0.126249142519928	y = 39.84x + 1.36	1.35898688582357	39.8386329348033	0.0497929460470118	4.49548518452676	27.2927591900364	8.86192063804945	5.16989492455254E-164	7.86475800776782E-19	-918.692659184026	1851.38531836805	1871.57015880872	0.615717059048439	0.671385831655285	1.61184444444444	No	NA	3080341	1576
log10_mm	supertree2	h_SZR	Radius	415	TRUE	Nelder-Mead	TRUE	500	-0.205483206457942	y = 1.51x + 0.06	0.0632163304922221	1.50825697506668	0.00966718956973692	0.0251046403916494	6.53926666444201	60.0788121851916	6.18212110066663E-11	0	-1033.93157832596	2081.86315665193	2102.0479970926	0.352146008955927	0.0582566493284103	1.61184444444444	No	NA	3080341	1576
boxcox_mm	supertree2	h_SZR	Radius	415	TRUE	Nelder-Mead	TRUE	500	-0.206151699793246	y = 3.23x + 0.22	0.217026693234069	3.22985099228278	0.0225323516338443	0.0545286199466387	9.63178174922888	59.2322159527141	5.87026362247682E-22	0	-1034.21882474955	2082.4376494991	2102.62248993977	0.354150990287563	0.0585205951844496	1.61184444444444	No	NA	3080341	1576
all_mm	supertree2	h_SZR	Tibia	479	TRUE	Nelder-Mead	TRUE	500	-0.127227089540501	y = 57.84x + 1.31	1.30966074119468	57.8427060481499	0.0500714565367941	5.1386965048692	26.1558347165775	11.2562993345376	8.45860381606826E-151	2.15624582237741E-29	-1115.33489992539	2244.66979985078	2265.85859483171	0.671874062465699	0.310086925093168	1.8823	No	NA	3080341	1582
log10_mm	supertree2	h_SZR	Tibia	479	TRUE	Nelder-Mead	TRUE	500	-0.32689788030944	y = 1.65x + 0.04	0.038150680053597	1.64859935217523	0.0102010187254767	0.0251687338486903	3.73988922874115	65.5018787232724	0.000184101367556716	0	-1144.53705049524	2303.07410099049	2324.26289597142	0.422568758690153	0.0643643557312327	1.8823	No	NA	3080341	1582
boxcox_mm	supertree2	h_SZR	Tibia	479	TRUE	Nelder-Mead	TRUE	500	-0.323422783994058	y = 4.12x + 0.18	0.177608732854262	4.11904004407579	0.0236402873401231	0.0718212965406174	7.51296844657291	57.3512348352878	5.78014633782967E-14	0	-1145.27796131846	2304.55592263692	2325.74471761785	0.424250707933133	0.0642144089593593	1.8823	No	NA	3080341	1582
all_mm	supertree2	h_SZR	Ulna	417	TRUE	Nelder-Mead	TRUE	500	-0.135777448990855	y = 44.99x + 1.36	1.35875078570597	44.9895287889543	0.0493293071959532	5.5454901004095	27.5444935869165	8.112813831483	5.15124957564683E-167	4.94608201181709E-16	-898.469336295464	1810.93867259093	1831.15716694257	0.612765669768377	0.708119601547474	1.65330555555556	No	NA	3080341	1577
log10_mm	supertree2	h_SZR	Ulna	417	TRUE	Nelder-Mead	TRUE	500	-0.250632901209715	y = 1.55x + 0.06	0.0607500998857925	1.54660716744627	0.00944363740004944	0.0268855670548706	6.43291322107248	57.5255550418484	1.25181127979572E-10	0	-1026.92748316873	2067.85496633746	2088.07346068911	0.32941037603417	0.0998944994143921	1.65330555555556	No	NA	3080341	1577
boxcox_mm	supertree2	h_SZR	Ulna	417	TRUE	Nelder-Mead	TRUE	500	-0.249571015199847	y = 3.31x + 0.22	0.215150120266846	3.30718751257864	0.0219112738028933	0.057761343451454	9.8191516477895	57.2560698031235	9.31239093433419E-23	0	-1027.36034260064	2068.72068520128	2088.93917955292	0.329894868384926	0.0950319668339487	1.65330555555556	No	NA	3080341	1577
all_mm	supertree2	Hand	f_AZR	552	TRUE	Nelder-Mead	TRUE	500	0.0695409871631165	y = 1.26x + 76.87	76.8729319609162	1.26022602474166	9.81261667528993	0.129995836377094	7.83409099781684	9.69435683375253	4.72246679806448E-15	3.18638887543363E-22	-1245.5758185102	2505.1516370204	2527.3333641434	0.00113316128838875	0.818727935420548	3.06113888888889	No	NA	3080341	1334
log10_mm	supertree2	Hand	f_AZR	552	TRUE	Nelder-Mead	TRUE	500	0.519247444583941	y = 0.05x + 1.59	1.58775079537503	0.0547864683768347	0.0268152170170868	0.0162525526610715	59.210812814355	3.37094544588436	0	0.000749106906420623	-1407.0627511974	2828.12550239479	2850.30722951779	0.0148114047442544	0.175647339273084	3.06113888888889	No	NA	3080341	1334
boxcox_mm	supertree2	Hand	f_AZR	552	TRUE	Nelder-Mead	TRUE	500	0.522043642825	y = -0.01x + 2.96	2.95872465096587	-0.00751486882073953	0.0422099494002818	0.0341005115375261	70.0954323092867	-0.220374078918721	0	0.825579831224006	-1444.90071611529	2903.80143223058	2925.98315935357	0.00836630837055603	0.0477543895041838	3.06113888888889	No	NA	3080341	1334
all_mm	supertree2	Hand	f_SZR	517	TRUE	Nelder-Mead	TRUE	500	-0.0183756032408344	y = 1.64x + 75.83	75.829889393954	1.63620007331713	12.6479793066185	0.0713429067133744	5.99541535890034	22.9343062778573	2.02965990134359E-09	2.11351212860478E-116	-1061.91403298865	2137.8280659773	2159.55125689792	0.289631654563641	0.851728097497442	1.93011666666667	No	NA	3080341	1335
log10_mm	supertree2	Hand	f_SZR	517	TRUE	Nelder-Mead	TRUE	500	-0.0210715071807101	y = 0.22x + 1.58	1.58454943265798	0.215355549905376	0.0285849209751804	0.0119562625746003	55.4330527635113	18.0119455023407	0	1.5701181127998E-72	-1226.88855768779	2467.77711537558	2489.5003062962	0.06689738350501	0.692159598896303	1.93011666666667	No	NA	3080341	1335
boxcox_mm	supertree2	Hand	f_SZR	517	TRUE	Nelder-Mead	TRUE	500	-0.0294784319875812	y = 0.34x + 2.95	2.94636572238619	0.335099618294675	0.0439613396473385	0.0162081954459281	67.0217456069851	20.6747024622571	0	5.8526509766282E-95	-1284.50547646241	2583.01095292481	2604.73414384542	0.0231828729122195	0.536222077746913	1.93011666666667	No	NA	3080341	1335
all_mm	supertree2	Hand	Femur	392	TRUE	Nelder-Mead	TRUE	500	0.71218641144964	y = 64.05x + 45.07	45.0665666258578	64.0490143714681	9.17858109973949	5.62857372663728	4.9099709569638	11.3792618667062	9.10898827722749E-07	5.30468039846304E-30	-706.196205765766	1426.39241153153	1446.17813520912	0.788201635500947	0.603402433161679	1.61026666666667	No	NA	3080341	1336
log10_mm	supertree2	Hand	Femur	392	TRUE	Nelder-Mead	TRUE	500	0.878754290563731	y = 1.67x + 1.45	1.45399375995912	1.67472385368961	0.0258893557744698	0.0237896017245766	56.1618362629532	70.3973052209396	0	0	-775.125952638314	1564.25190527663	1584.03762895421	0.00130345079599862	0.0187786948134394	1.61026666666667	No	NA	3080341	1336
boxcox_mm	supertree2	Hand	Femur	392	TRUE	Nelder-Mead	TRUE	500	0.909022673961025	y = -826651557.12x + -872323154.04	-872323154.044134	-826651557.122233	2697.59245808078	3350.91799322985	-323370.993802657	-246694.057805171	0	0	28479896535.0157	-56959793056.0314	-56959793036.2456	0.344408592233083	0.566944672902093	1.61026666666667	No	NA	3080341	1336
all_mm	supertree2	Hand	Foot	379	TRUE	Nelder-Mead	TRUE	500	0.881102165387043	y = 3663667346.99x + 4512229337.88	4512229337.87721	3663667346.99457	341171.066311617	259692.484910488	13225.7092802701	14107.7141614528	0	0	577422638412.52	-1154845276811.04	-1154845276791.49	0.569385840690023	0.743713558362994	1.38807777777778	No	NA	3080341	1338
log10_mm	supertree2	Hand	Foot	379	TRUE	Nelder-Mead	TRUE	500	0.94742597176242	y = 1.64x + 1.54	1.53954843285867	1.64483005277094	0.0491310556892376	0.0417826864729395	31.3355455375634	39.3663067556993	1.53116310006501E-215	0	-725.637215805215	1465.27443161043	1484.82407584506	0.478486186696565	0.354954618837804	1.38807777777778	No	NA	3080341	1338
boxcox_mm	supertree2	Hand	Foot	379	TRUE	Nelder-Mead	TRUE	500	0.906904015679717	y = -1045016890.53x + -1115534467.33	-1115534467.33131	-1045016890.53416	3087.65652903223	4081.94057816656	-361288.393589865	-256009.824377095	0	0	37481189255.7163	-74962378497.4327	-74962378477.883	0.661057440069655	0.47755249191235	1.38807777777778	No	NA	3080341	1338
all_mm	supertree2	Hand	h_AZR	371	TRUE	Nelder-Mead	TRUE	500	0.445955855272677	y = 1.21x + 45.04	45.0410325057439	1.2121969979261	11.0211415663941	0.105487911121014	4.08678467964551	11.4913356899777	4.37392704756336E-05	1.45839362904238E-30	-722.040287552221	1458.08057510444	1477.48088034175	0.794790316794818	0.719557209148206	1.10981666666667	No	NA	3080341	1339
log10_mm	supertree2	Hand	h_AZR	371	TRUE	Nelder-Mead	TRUE	500	0.342955617960909	y = 0x + 1.45	1.45376410312451	0.00172392797440664	0.0270425538179616	0.0160518555018538	53.7583880912506	0.107397426684258	0	0.914473695909022	-995.807552158104	2005.61510431621	2025.01540955351	0.000934093071891624	0.127457089734396	1.10981666666667	No	NA	3080341	1339
boxcox_mm	supertree2	Hand	h_AZR	371	TRUE	Nelder-Mead	TRUE	500	0.31669713949882	y = -0.05x + 2.74	2.7376156980725	-0.0534925944550271	0.044211856548981	0.0348772704490231	61.9203967388155	-1.53373798368804	0	0.125094125255709	-1006.80335994871	2027.60671989742	2047.00702513473	0.000143461507634242	0.0776289014144656	1.10981666666667	No	NA	3080341	1339
all_mm	supertree2	Hand	h_SZR	384	TRUE	Nelder-Mead	TRUE	500	-0.0672411557324272	y = 1.38x + 45.18	45.1772617407699	1.37972317264445	12.0435001883513	0.0516710463780297	3.75117374801606	26.702055974448	0.000176008672576919	4.45502828506362E-157	-810.590175921837	1635.18035184367	1654.82174051084	0.818598776043791	0.613988145737958	0.995744444444445	No	NA	3080341	1340
log10_mm	supertree2	Hand	h_SZR	384	TRUE	Nelder-Mead	TRUE	500	-0.124900925148282	y = 0.11x + 1.46	1.45800308807143	0.113236236908797	0.0262052338504775	0.01072057840487	55.6378583145085	10.5625118937013	0	4.44602499673642E-26	-999.038982201204	2012.07796440241	2031.71935306958	0.0007328598673523	0.394964708506422	0.995744444444445	No	NA	3080341	1340
boxcox_mm	supertree2	Hand	h_SZR	384	TRUE	Nelder-Mead	TRUE	500	-0.116292931022048	y = 0.26x + 2.75	2.74879477789931	0.258490381519925	0.04282037372593	0.0246447108596126	64.1936195020822	10.4886757646459	0	9.73836470016294E-26	-1001.81909522532	2017.63819045064	2037.27957911781	0.000109931241952068	0.390686336174916	0.995744444444445	No	NA	3080341	1340
all_mm	supertree2	Hand	Hand	NA	NA	NA	NA	NA	NA	NA	NA	NA	NA	NA	NA	NA	NA	NA	NA	NA	NA	NA	NA	NA	Yes	phycorr skipped because corvar1 = corvar2	3080341	1333
log10_mm	supertree2	Hand	Hand	NA	NA	NA	NA	NA	NA	NA	NA	NA	NA	NA	NA	NA	NA	NA	NA	NA	NA	NA	NA	NA	Yes	phycorr skipped because corvar1 = corvar2	3080341	1333
boxcox_mm	supertree2	Hand	Hand	NA	NA	NA	NA	NA	NA	NA	NA	NA	NA	NA	NA	NA	NA	NA	NA	NA	NA	NA	NA	NA	Yes	phycorr skipped because corvar1 = corvar2	3080341	1333
all_mm	supertree2	Hand	Humerus	518	TRUE	Nelder-Mead	TRUE	500	0.921944988235462	y = 337681106.19x + 358375478.6	358375478.604032	337681106.192954	516011.039554385	247257.431586901	694.511262614685	1365.70659990162	0	0	10461045638.3563	-20922091262.7125	-20922091240.9758	0.527310352008186	0.659310624430386	2.82396666666667	No	NA	3080341	1330
log10_mm	supertree2	Hand	Humerus	518	TRUE	Nelder-Mead	TRUE	500	0.883383853729002	y = 1.72x + 1.58	1.58071003756941	1.71975138538208	0.0272490065512304	0.023450223551659	58.009822655279	73.3362469485035	0	0	-976.574370020788	1967.14874004158	1988.88545753645	0.0399612468192756	0.115327979209743	2.82396666666667	No	NA	3080341	1330
boxcox_mm	supertree2	Hand	Humerus	518	TRUE	Nelder-Mead	TRUE	500	0.877902784281204	y = 3.7x + 2.93	2.93169330661259	3.70308884329359	0.0412384336339016	0.0462523040301731	71.0912866535863	80.0627973230879	0	0	-996.031793727671	2006.06358745534	2027.80030495021	0.00459617335911705	0.0392050387089757	2.82396666666667	No	NA	3080341	1330
all_mm	supertree2	Hand	mD_Symmetry_index1	243	TRUE	Nelder-Mead	TRUE	500	0.0487186500650907	y = 0.87x + 84.48	84.4777927283661	0.87163982159959	17.5662586036597	0.0328775154368486	4.80909422059665	26.5117302818652	1.51615734451692E-06	7.0991268375106E-155	-592.942411207461	1199.88482241492	1216.32314331736	0.556916581644169	0.254690164549103	0.285383333333333	No	NA	3080341	1341
log10_mm	supertree2	Hand	mD_Symmetry_index1	243	TRUE	Nelder-Mead	TRUE	500	-0.0150340597782389	y = -0.1x + 1.39	1.38617834846974	-0.104207564665104	0.0597106641005166	0.0138841734778737	23.2149209751923	-7.50549284270848	3.21849726869671E-119	6.11979148325583E-14	-605.024163587856	1224.04832717571	1240.48664807815	0.555924726454871	0.160829144752388	0.285383333333333	No	NA	3080341	1341
boxcox_mm	supertree2	Hand	mD_Symmetry_index1	243	TRUE	Nelder-Mead	TRUE	500	-0.0157961043449971	y = -0.2x + 2.81	2.81035605399492	-0.196912649541019	0.0936935859905368	0.0326549383936275	29.9951808257053	-6.03010323178088	1.1341579231176E-197	1.63854978521354E-09	-612.116451014895	1238.23290202979	1254.67122293223	0.54157630623043	0.137304359419008	0.285383333333333	No	NA	3080341	1341
all_mm	supertree2	Hand	mD_Symmetry_index2	243	TRUE	Nelder-Mead	TRUE	500	0.0139172897760483	y = 1.8x + 84.46	84.4612973147053	1.80344713416391	17.877790113332	0.0735099385134104	4.7243701139393	24.5333783517573	2.30829689114347E-06	6.50785670583241E-133	-570.816252735836	1155.63250547167	1172.07082637411	0.567978504975708	0.331922942593876	0.4652	No	NA	3080341	1342
log10_mm	supertree2	Hand	mD_Symmetry_index2	243	TRUE	Nelder-Mead	TRUE	500	-0.0118669029834184	y = 0.22x + 1.39	1.38705494526068	0.223792321647932	0.0596320031907196	0.012618547300718	23.2602440140153	17.7351890288668	1.12049824501062E-119	2.24340560449676E-70	-607.467665937338	1228.93533187468	1245.37365277711	0.557232761280092	0.142857963047974	0.4652	No	NA	3080341	1342
boxcox_mm	supertree2	Hand	mD_Symmetry_index2	243	TRUE	Nelder-Mead	TRUE	500	-0.0656446055457421	y = 0.38x + 2.81	2.81287056626734	0.379909678205354	0.092541698306912	0.0126865152759428	30.3957093691812	29.9459441731624	6.25904477785982E-203	4.96880727472655E-197	-621.678126586493	1257.35625317299	1273.79457407542	0.535862850021038	0.00553827361746939	0.4652	No	NA	3080341	1342
all_mm	supertree2	Hand	mD3_proxp_DistWidth	190	TRUE	Nelder-Mead	TRUE	500	0.988625969843053	y = 8.04x + 80.4	80.3965408375576	8.04350407643001	57.2070806816881	2.42232880005561	1.40535996382861	3.32056658709806	0.15991426564771	0.000898349263930565	1496961744.4089	-2993923474.8178	-2993923460.10174	0.361575929349868	0.195476795969497	0.382361111111111	No	NA	3080341	1357
log10_mm	supertree2	Hand	mD3_proxp_DistWidth	190	TRUE	Nelder-Mead	TRUE	500	0.932055375213075	y = 0.53x + 1.54	1.5445289485547	0.533333499658428	0.0436318504402384	0.0442444470171095	35.399116310004	12.0542471567604	1.76177719528029E-274	1.84207912184174E-33	-363.219898927659	740.439797855318	755.155857159496	4.54424119943264E-05	5.43566591374691E-05	0.382361111111111	No	NA	3080341	1357
boxcox_mm	supertree2	Hand	mD3_proxp_DistWidth	190	TRUE	Nelder-Mead	TRUE	500	0.901304238090872	y = 1.05x + 2.95	2.954881618864	1.05313592544074	0.0631525165230047	0.0842871108865541	46.7896100037062	12.4946259797445	0	7.98710324652309E-36	-383.892245096197	781.784490192395	796.500549496573	4.58703420387474E-05	0.00333840464117731	0.382361111111111	No	NA	3080341	1357
all_mm	supertree2	Hand	mD3_proxp_Length	190	TRUE	Nelder-Mead	TRUE	500	0.982570076046197	y = -247152248.1x + -226477292.46	-226477292.464766	-247152248.098574	510313.921169697	109230.061695276	-443.799949540186	-2262.67608259771	0	0	2942147986.97129	-5884295959.94258	-5884295945.22652	0.21707382575284	0.332097967258706	0.375127777777778	No	NA	3080341	1355
log10_mm	supertree2	Hand	mD3_proxp_Length	190	TRUE	Nelder-Mead	TRUE	500	0.967776923100362	y = 0.92x + 1.54	1.5380727226488	0.918073305679228	0.0450661581909921	0.0423698202920595	34.1292176743886	21.6680953412324	2.72004196411075E-255	4.10383076176352E-104	-304.208725944162	622.417451888324	637.133511192502	9.96100926585147E-05	4.60185650451294E-05	0.375127777777778	No	NA	3080341	1355
boxcox_mm	supertree2	Hand	mD3_proxp_Length	190	TRUE	Nelder-Mead	TRUE	500	0.987098774336899	y = 1.58x + 2.67	2.66725267612518	1.58420143014577	0.187440932999797	0.101150935770927	14.2298303440907	15.6617575316699	5.98267385119225E-46	2.76158916640083E-55	1517128.13516837	-3034242.27033673	-3034227.55427743	0.560525585613949	0.307117758275291	0.375127777777778	No	NA	3080341	1355
all_mm	supertree2	Hand	mD3_proxp_Length.DistWidth	187	TRUE	Nelder-Mead	TRUE	500	-0.238779075171791	y = 2.72x + 80.76	80.7555802603596	2.71876651494882	20.6086457968323	0.111827827558047	3.91852919674967	24.3120748593419	8.90909391849097E-05	1.46099964301308E-130	-595.987974823657	1205.97594964731	1220.58060076435	0.000276922121528326	0.000774312658009931	0.383538888888889	No	NA	3080341	1358
log10_mm	supertree2	Hand	mD3_proxp_Length.DistWidth	187	TRUE	Nelder-Mead	TRUE	500	0.0381650917012772	y = 0.42x + 1.55	1.54972019147147	0.416258091330871	0.044725692800911	0.0201386185644804	34.6494396044303	20.6696447424179	4.55462363683571E-263	6.49928590987127E-95	-578.904690615201	1171.8093812304	1186.41403234744	0.000656111420771012	0.0782064434613661	0.383538888888889	No	NA	3080341	1358
boxcox_mm	supertree2	Hand	mD3_proxp_Length.DistWidth	187	TRUE	Nelder-Mead	TRUE	500	-0.0861916052774984	y = 0.89x + 2.96	2.96127356371477	0.891426447335825	0.0662021417304774	0.0388934680074996	44.7307819099075	22.9196955942303	0	2.95637869240655E-116	-538.951841502276	1091.90368300455	1106.50833412159	4.90268155622017E-05	0.000129005534880453	0.383538888888889	No	NA	3080341	1358
all_mm	supertree2	Hand	mD3_proxp_ProxWidth	190	TRUE	Nelder-Mead	TRUE	500	0.920685199152678	y = 8.59x + 79.77	79.7689138835214	8.59375432266008	19.6900367694269	1.44850700457623	4.05123234748755	5.93283587549803	5.09485834518059E-05	2.97746452575247E-09	-424.918346438265	863.836692876529	878.552752180707	0.00252542948147288	4.5412122414823E-05	0.380138888888889	No	NA	3080341	1356
log10_mm	supertree2	Hand	mD3_proxp_ProxWidth	190	TRUE	Nelder-Mead	TRUE	500	0.88591602539647	y = -2343926854.39x + -2338537016.47	-2338537016.47015	-2343926854.38787	3694.25258884048	3819.80830728208	-633020.336382616	-613624.20986399	0	0	50985417296.6335	-101970834579.267	-101970834564.551	0.308740388086225	0.608765253446904	0.380138888888889	No	NA	3080341	1356
boxcox_mm	supertree2	Hand	mD3_proxp_ProxWidth	190	TRUE	Nelder-Mead	TRUE	500	0.896301461102122	y = 1.1x + 2.95	2.95184955001351	1.1038879881564	0.0672085159756902	0.0782167875930227	43.9207666939294	14.1131849328835	0	3.15022811646979E-45	-381.253248446953	776.506496893906	791.222556198084	4.54040763098645E-05	0.00206555749716524	0.380138888888889	No	NA	3080341	1356
all_mm	supertree2	Hand	mD3_proxp_WidthRatios	187	TRUE	Nelder-Mead	TRUE	500	0.119388071773236	y = 0.91x + 80.76	80.7574996400661	0.91412113535711	17.2067847257526	0.0199830499043109	4.6933521240142	45.7448257265228	2.68764286875724E-06	0	-597.520559394129	1209.04111878826	1223.6457699053	4.54304180152077E-05	0.00958168838120833	0.248711111111111	No	NA	3080341	1359
log10_mm	supertree2	Hand	mD3_proxp_WidthRatios	187	TRUE	Nelder-Mead	TRUE	500	0.19133644862213	y = -0.04x + 1.56	1.55508564156777	-0.0413554250919783	0.0449532571112889	0.00860014120503314	34.5933919252594	-4.80869140471501	3.17600460917824E-262	1.51921521459987E-06	-583.70649164476	1181.41298328952	1196.01763440656	4.5397901255729E-05	0.00423122711818508	0.248711111111111	No	NA	3080341	1359
boxcox_mm	supertree2	Hand	mD3_proxp_WidthRatios	187	TRUE	Nelder-Mead	TRUE	500	0.11108072034025	y = -0.11x + 2.96	2.96063519344247	-0.110949475338329	0.067903359633319	0.0170430059346172	43.6007173935138	-6.50997105580841	0	7.51652868026527E-11	-559.442832048194	1132.88566409639	1147.49031521342	8.97046261538919E-05	4.54002095303826E-05	0.248711111111111	No	NA	3080341	1359
all_mm	supertree2	Hand	mD3_up_FI1	118	TRUE	Nelder-Mead	TRUE	500	0.0928982157080086	y = 3.09x + 70.12	70.1231191755165	3.09338120872813	162.000599687273	0.144137958499603	0.43285715800363	21.4612531003528	0.665118545767195	3.58510297149283E-102	-340.922400442046	695.844800884092	707.226484054406	0.99995460156203	0.000317764911824425	0.154327777777778	No	NA	3080341	1347
log10_mm	supertree2	Hand	mD3_up_FI1	118	TRUE	Nelder-Mead	TRUE	500	-0.0237466161007917	y = 0.45x + 1.36	1.36285855893061	0.454382790865439	0.0766579437739013	0.0172058582834997	17.7784387610278	26.4086094037628	1.03831287974485E-70	1.09120623410068E-153	-335.830668452253	685.661336904506	697.04302007482	0.430083138906926	4.54252866491882E-05	0.154327777777778	No	NA	3080341	1347
boxcox_mm	supertree2	Hand	mD3_up_FI1	118	TRUE	Nelder-Mead	TRUE	500	0.0696114516613058	y = 0.89x + 2.79	2.7923208977478	0.885784550124163	0.0872619268930623	0.0328145756035129	31.9993036730639	26.9936311481456	1.11500994390964E-224	1.75556997827458E-160	-350.22866449223	714.45732898446	725.839012154774	4.54054818091364E-05	0.00201889112784328	0.154327777777778	No	NA	3080341	1347
all_mm	supertree2	Hand	mD3_up_FI2	113	TRUE	Nelder-Mead	TRUE	500	0.207946604214157	y = 2.68x + 71.64	71.6384174001337	2.67517970903291	26.4309389624709	0.136281846615616	2.71040001650538	19.6297582947953	0.00672021061392019	8.61233970255379E-86	-298.958541229276	611.917082458552	622.995687988593	0.352664588288093	5.03376574545408E-05	0.144694444444444	No	NA	3080341	1348
log10_mm	supertree2	Hand	mD3_up_FI2	113	TRUE	Nelder-Mead	TRUE	500	0.216868357635178	y = 0.38x + 1.4	1.40074402401129	0.376986708543476	0.0712810204424826	0.0190191815772537	19.6510096981785	19.8213948908475	5.66741901435741E-86	1.94638316567015E-87	-306.097005710629	626.194011421258	637.272616951298	0.336834396767899	4.80197936496623E-05	0.144694444444444	No	NA	3080341	1348
boxcox_mm	supertree2	Hand	mD3_up_FI2	113	TRUE	Nelder-Mead	TRUE	500	0.142336179256138	y = 0.74x + 2.8	2.79550894988512	0.743594124439665	0.0862481779327048	0.0334718930479002	32.4123826948126	22.2154786218855	1.83677976450922E-230	2.43374989882534E-109	-315.774203685271	645.548407370543	656.627012900584	0.00333809566848256	4.54123811207894E-05	0.144694444444444	No	NA	3080341	1348
all_mm	supertree2	Hand	mD3_up_FI3	113	TRUE	Nelder-Mead	TRUE	500	0.10681465059302	y = 0.83x + 71.61	71.611210544877	0.834162007715813	27.1688288517482	0.0112295311217299	2.63578569895806	74.2828884548575	0.00839427271865501	0	-301.571769091371	617.143538182741	628.222143712782	0.409019941978235	4.53990942262432E-05	0.152255555555556	No	NA	3080341	1349
log10_mm	supertree2	Hand	mD3_up_FI3	113	TRUE	Nelder-Mead	TRUE	500	0.107797308852313	y = -0.08x + 1.39	1.3945379880615	-0.0845926079945118	0.0697686418876742	0.00560947711304558	19.988034026901	-15.0803018337985	6.99998828832168E-89	2.18268855202868E-51	-306.187211917153	626.374423834306	637.453029364346	0.325668661675062	4.5401833653912E-05	0.152255555555556	No	NA	3080341	1349
boxcox_mm	supertree2	Hand	mD3_up_FI3	113	TRUE	Nelder-Mead	TRUE	500	0.0615886673113543	y = -0.17x + 2.61	2.60559288935383	-0.167613639447431	0.443522108082334	0.0109522253585219	5.87477566928892	-15.3040714522014	4.23416332193349E-09	7.18196642684257E-53	-329.279486407421	672.558972814842	683.637578344883	0.795847755930039	0.000140526596061202	0.152255555555556	No	NA	3080341	1349
all_mm	supertree2	Hand	mD3_up_Height	118	TRUE	Nelder-Mead	TRUE	500	0.548324413846465	y = 4.26x + 69.94	69.941555099182	4.26452874407614	24.7619479176716	0.866776656170193	2.82455787936084	4.91998568918403	0.00473458962195616	8.65505403767673E-07	-264.020812799027	542.041625598054	553.423308768368	0.356664371492908	0.41789800961358	0.186855555555556	No	NA	3080341	1345
log10_mm	supertree2	Hand	mD3_up_Height	118	TRUE	Nelder-Mead	TRUE	500	0.82736006781094	y = 0.37x + 1.47	1.46993446410832	0.366322116330415	0.0520193031454518	0.049480354548386	28.2574808816301	7.40338503379547	1.15186264882032E-175	1.32756099201429E-13	-256.532897375591	527.065794751181	538.447477921495	0.00138914623106225	4.6370414081143E-05	0.186855555555556	No	NA	3080341	1345
boxcox_mm	supertree2	Hand	mD3_up_Height	118	TRUE	Nelder-Mead	TRUE	500	0.794098149209983	y = 0.66x + 2.79	2.79439724223691	0.664818329654915	0.078562810537963	0.100496890946218	35.5689571580004	6.61531240812913	4.23194044346318E-277	3.70767890038716E-11	-262.948596825113	539.897193650226	551.27887682054	4.54014011408463E-05	0.000771194724469172	0.186855555555556	No	NA	3080341	1345
all_mm	supertree2	Hand	mD3_up_TopLength	118	TRUE	Nelder-Mead	TRUE	500	0.785550258260883	y = 12.43x + 69.86	69.8592823957634	12.4278135723471	24.9916062333767	3.07808766125277	2.79530982296228	4.03751125375327	0.00518499980788212	5.40212540852118E-05	-220.43081788843	454.861635776859	466.243318947173	0.393635761078141	0.560882538098411	0.172111111111111	No	NA	3080341	1346
log10_mm	supertree2	Hand	mD3_up_TopLength	118	TRUE	Nelder-Mead	TRUE	500	0.847836187806358	y = 0.84x + 1.47	1.47475271973272	0.836339906131477	0.0521979106063004	0.0490438587412124	28.253098689255	17.0528977041663	1.30389397001565E-175	3.32626414019999E-65	-242.223794245499	498.447588490998	509.829271661311	0.00689329808329271	0.00259232904786536	0.172111111111111	No	NA	3080341	1346
boxcox_mm	supertree2	Hand	mD3_up_TopLength	118	TRUE	Nelder-Mead	TRUE	500	0.832738124995977	y = 1.44x + 2.8	2.80125594322062	1.44400478306878	0.0818247146579114	0.0759112832574886	34.2348391305972	19.022268114883	7.33294473038315E-257	1.11551804094063E-80	-249.256588962227	512.513177924455	523.894861094768	0.000406361673670983	0.00688181738050798	0.172111111111111	No	NA	3080341	1346
all_mm	supertree2	Hand	pD_Symmetry_index1	157	TRUE	Nelder-Mead	TRUE	500	0.137147133342506	y = 0.84x + 52.34	52.3436875661229	0.838679234712528	10.2267066899221	0.0246149462708891	5.11833272950956	34.0719506548098	3.08248447176673E-07	1.92048453567868E-254	-398.615875720479	811.231751440957	824.61236287745	0.519627365474184	0.000492159983055108	0.206777777777778	No	NA	3080341	1343
log10_mm	supertree2	Hand	pD_Symmetry_index1	157	TRUE	Nelder-Mead	TRUE	500	0.0556290752167783	y = -0.05x + 1.4	1.39840359765616	-0.0521763092304726	0.0587013456881764	0.0134359127330011	23.8223431041007	-3.88334683823289	1.96001368336736E-125	0.0001030284398838	-401.312662922486	816.625325844972	830.005937281465	0.465412408000159	0.00384849875471576	0.206777777777778	No	NA	3080341	1343
boxcox_mm	supertree2	Hand	pD_Symmetry_index1	157	TRUE	Nelder-Mead	TRUE	500	0.0484094405646123	y = -0.24x + 2.73	2.72813479289012	-0.236172211306411	0.0949302401964313	0.0312764281708122	28.7383112825273	-7.55112476452191	1.26795390436557E-181	4.31515212239022E-14	-402.788135680331	819.576271360662	832.956882797155	0.449487114107328	0.00429801721010831	0.206777777777778	No	NA	3080341	1343
all_mm	supertree2	Hand	pD_Symmetry_index2	157	TRUE	Nelder-Mead	TRUE	500	-0.208960183642334	y = 1.62x + 52.54	52.5359772807971	1.61803141357249	10.0957531177797	0.0434055654489005	5.20377000783386	37.2770495405095	1.95285671083173E-07	3.86425728278707E-304	-389.09943383224	792.198867664479	805.579479100972	0.512866971145014	0.000401170431031534	0.191333333333333	No	NA	3080341	1344
log10_mm	supertree2	Hand	pD_Symmetry_index2	157	TRUE	Nelder-Mead	TRUE	500	-0.244142385091731	y = 0.12x + 1.42	1.4164710219692	0.121044315424903	0.0576124323512725	0.0114960991011176	24.5862041257475	10.5291642286848	1.77442487708373E-133	6.33948295667005E-26	-386.407464708965	786.81492941793	800.195540854422	0.454515765169674	0.0577438242575092	0.191333333333333	No	NA	3080341	1344
boxcox_mm	supertree2	Hand	pD_Symmetry_index2	157	TRUE	Nelder-Mead	TRUE	500	-0.230100166550433	y = 0.36x + 2.74	2.74126702641074	0.364783504729502	0.0946100914693287	0.022654098650192	28.9743618660322	16.1023181880781	1.38464526661181E-184	2.45723076426366E-58	-384.755999827129	783.511999654258	796.89261109075	0.451377627051844	0.129924959509758	0.191333333333333	No	NA	3080341	1344
all_mm	supertree2	Hand	pD3_proxp_DistWidth	145	TRUE	Nelder-Mead	TRUE	500	0.593073155838424	y = 5.66x + 50.8	50.803653317029	5.66283613654456	10.3581266798723	0.849321188245359	4.90471442251713	6.66748482778771	9.35633638664817E-07	2.60224352809803E-11	-322.241859005524	658.483718011049	671.307745007047	0.481351894512537	0.146540363947507	0.200733333333333	No	NA	3080341	1362
log10_mm	supertree2	Hand	pD3_proxp_DistWidth	145	TRUE	Nelder-Mead	TRUE	500	0.807929602492826	y = 0.51x + 1.47	1.46765594768631	0.508946691493376	0.0369858191920205	0.0403824481852052	39.6815855305686	12.6031658397531	0	2.02836460146535E-36	-313.13847910156	640.276958203119	653.100985199117	0.000767751723757724	4.65256705723889E-05	0.200733333333333	No	NA	3080341	1362
boxcox_mm	supertree2	Hand	pD3_proxp_DistWidth	145	TRUE	Nelder-Mead	TRUE	500	0.671396644297576	y = 1.11x + 2.8	2.79670795776391	1.11431117304044	0.0638142288637652	0.0941803650881575	43.8257737742863	11.8316718351791	0	2.6775501994506E-32	-325.421559758988	664.843119517975	677.667146513973	0.0349784464172645	4.54947276711599E-05	0.200733333333333	No	NA	3080341	1362
all_mm	supertree2	Hand	pD3_proxp_Length	145	TRUE	Nelder-Mead	TRUE	500	0.816517114744447	y = 14.12x + 50.82	50.8207423106891	14.1201989944837	9.87498645180529	2.12180987911389	5.14641134534401	6.65478991943454	2.65516858802449E-07	2.83704992408991E-11	-272.652788134453	559.305576268907	572.129603264905	0.462085173366201	0.168919203424398	0.187161111111111	No	NA	3080341	1360
log10_mm	supertree2	Hand	pD3_proxp_Length	145	TRUE	Nelder-Mead	TRUE	500	0.606015494165956	y = 0.96x + 1.42	1.4225014297328	0.956387915154181	0.0420555009824875	0.0369097827696687	33.8243843611599	25.9115021381299	8.6410504371535E-251	4.94145592208811E-148	-315.57929002459	645.158580049179	657.982607045178	0.230653229551949	0.000504795792723233	0.187161111111111	No	NA	3080341	1360
boxcox_mm	supertree2	Hand	pD3_proxp_Length	145	TRUE	Nelder-Mead	TRUE	500	0.849173300865796	y = 2.11x + 2.81	2.80708367126688	2.10671550612996	0.0619912864643655	0.0837721291631897	45.2819070447987	25.1481671431084	0	1.47996912813577E-139	-301.940140490725	617.88028098145	630.704307977449	0.00177934462225161	4.5412364984668E-05	0.187161111111111	No	NA	3080341	1360
all_mm	supertree2	Hand	pD3_proxp_Length.DistWidth	145	TRUE	Nelder-Mead	TRUE	500	-0.0496348062405101	y = 3.09x + 50.87	50.8733061353055	3.08534875281881	7.9145346621684	0.15079399027278	6.42783288049526	20.4606877716914	1.29435926426373E-10	4.82528734195107E-93	-415.944443275238	845.888886550476	858.712913546474	0.00118263935400124	4.54005280990962E-05	0.167366666666667	No	NA	3080341	1363
log10_mm	supertree2	Hand	pD3_proxp_Length.DistWidth	145	TRUE	Nelder-Mead	TRUE	500	0.126780304768184	y = 0.42x + 1.32	1.32457960117828	0.416425304265364	0.200941366265683	0.0326851600249065	6.591871180108	12.7405007027055	4.34317377876292E-11	3.52127635038014E-37	-461.898335470019	937.796670940039	950.620697936037	0.841671631801449	4.54031038225973E-05	0.167366666666667	No	NA	3080341	1363
boxcox_mm	supertree2	Hand	pD3_proxp_Length.DistWidth	145	TRUE	Nelder-Mead	TRUE	500	0.0770535581891018	y = 1.22x + 2.82	2.82486224889374	1.22070900725806	0.534510948460235	0.0896910674168034	5.28494740291349	13.6101514054382	1.25740879525298E-07	3.48521052425166E-42	-459.031442462328	932.062884924656	944.886911920654	0.940046084226903	4.54150858806646E-05	0.167366666666667	No	NA	3080341	1363
all_mm	supertree2	Hand	pD3_proxp_ProxWidth	145	TRUE	Nelder-Mead	TRUE	500	0.795433703157638	y = 6.12x + 50.69	50.6938390725803	6.12182488605187	12.9405853706558	1.23297066831885	3.91743013322522	4.96510180116367	8.94979729226702E-05	6.86650421843015E-07	-251.366503608806	516.733007217612	529.55703421361	0.609641875389564	0.572040117406494	0.192733333333333	No	NA	3080341	1361
log10_mm	supertree2	Hand	pD3_proxp_ProxWidth	145	TRUE	Nelder-Mead	TRUE	500	0.920749684272532	y = 0.51x + 1.38	1.37534445896337	0.50628096303497	0.0550126723401284	0.0559871114005327	25.0005026198325	9.04281271832418	6.03693445670822E-138	1.52691331640962E-19	-254.267214102294	522.534428204588	535.358455200586	0.36102282791497	0.211822683536633	0.192733333333333	No	NA	3080341	1361
boxcox_mm	supertree2	Hand	pD3_proxp_ProxWidth	145	TRUE	Nelder-Mead	TRUE	500	0.882734874497327	y = 1.05x + 2.65	2.65068218904699	1.05140110641856	0.123126834336753	0.186949263032272	21.5280625326348	5.62399171499842	8.50140568845551E-103	1.86594603035231E-08	-269.993199099193	553.986398198386	566.810425194385	0.59125153789102	0.576224020914756	0.192733333333333	No	NA	3080341	1361
all_mm	supertree2	Hand	pD3_proxp_WidthRatios	145	TRUE	Nelder-Mead	TRUE	500	0.206945218810118	y = 0.96x + 50.7	50.7046995289489	0.964774497710151	12.455769393925	0.112439939624363	4.0707802083811	8.5803541066746	4.68559426605688E-05	9.45815215774035E-18	-495.346079138513	1004.69215827703	1017.51618527302	0.626959718916717	8.44088474101004E-05	0.168177777777778	No	NA	3080341	1364
log10_mm	supertree2	Hand	pD3_proxp_WidthRatios	145	TRUE	Nelder-Mead	TRUE	500	-0.112873263267924	y = -0.06x + 1.43	1.42954899220207	-0.0607903485050363	0.304031570123632	0.0186519217878302	4.70197549425791	-3.25920026882699	2.57656429326109E-06	0.00111726768574529	-489.48173564715	992.963471294301	1005.7874982903	0.929595749224235	4.54005118116792E-05	0.168177777777778	No	NA	3080341	1364
boxcox_mm	supertree2	Hand	pD3_proxp_WidthRatios	145	TRUE	Nelder-Mead	TRUE	500	-0.0988005374330402	y = -0.17x + 3.03	3.02862221607973	-0.16557260990687	0.657147001129906	0.0274228696324049	4.60874387446383	-6.03775651951526	4.05109006557954E-06	1.56271619400069E-09	-459.727029552639	933.454059105278	946.278086101276	0.996573072261271	4.53986600375408E-05	0.168177777777778	No	NA	3080341	1364
all_mm	supertree2	Hand	pD3_up_FI1	89	TRUE	Nelder-Mead	TRUE	500	-0.0682330914664016	y = 2.87x + 43.67	43.6737355092021	2.87366715848453	14.8403279658163	0.11122841805579	2.94290905226634	25.8357280334883	0.00325143922741884	3.52029528773724E-147	-231.198568856084	476.397137712168	485.804483099347	0.409652296580538	4.54066556194299E-05	0.105661111111111	No	NA	3080341	1352
log10_mm	supertree2	Hand	pD3_up_FI1	89	TRUE	Nelder-Mead	TRUE	500	-0.0896701033333232	y = 0.41x + 1.28	1.28076333569694	0.414410561272263	0.0685889852068679	0.0170316022788505	18.6730177131808	24.33185994408	8.20811578973722E-78	9.02215353767892E-131	-235.829140907017	485.658281814034	495.065627201213	0.390819039487419	0.0008175885736045	0.105661111111111	No	NA	3080341	1352
boxcox_mm	supertree2	Hand	pD3_up_FI1	89	TRUE	Nelder-Mead	TRUE	500	-0.0735124071537256	y = 1.24x + 2.57	2.57100676611589	1.23831624474177	0.108728728047691	0.0565159727014407	23.6460667965158	21.9109074045929	1.2955823374138E-123	2.04467750011714E-106	-238.810772365885	491.62154473177	501.028890118949	0.342714098222527	4.5496442362789E-05	0.105661111111111	No	NA	3080341	1352
all_mm	supertree2	Hand	pD3_up_FI2	88	TRUE	Nelder-Mead	TRUE	500	-0.0220921260164024	y = 2.44x + 43.87	43.8702487438841	2.44113306175789	14.9368303110543	0.110229322986143	2.93705209407226	22.1459498763751	0.00331348437801138	1.14129937419125E-108	-227.760716164549	469.521432329097	478.849680829499	0.40896803598938	4.5712881767709E-05	0.114027777777778	No	NA	3080341	1353
log10_mm	supertree2	Hand	pD3_up_FI2	88	TRUE	Nelder-Mead	TRUE	500	0.000807678147270235	y = 0.34x + 1.28	1.27839333015541	0.339282682619553	0.0714760446597882	0.0188358795968569	17.8856193881504	18.0125743995607	1.52647451299807E-71	1.55237852102486E-72	-233.470201802732	480.940403605464	490.268652105865	0.412851132788386	4.54178628690707E-05	0.114027777777778	No	NA	3080341	1353
boxcox_mm	supertree2	Hand	pD3_up_FI2	88	TRUE	Nelder-Mead	TRUE	500	0.00947220812950782	y = 0.85x + 2.57	2.56859221086752	0.851900485213683	0.111007131574144	0.0467210341661224	23.1389837251303	18.2337677326372	1.87683683556309E-118	2.78459355200931E-74	-235.915446769831	485.830893539661	495.159142040063	0.353424818837415	4.56915860509139E-05	0.114027777777778	No	NA	3080341	1353
all_mm	supertree2	Hand	pD3_up_FI3	89	TRUE	Nelder-Mead	TRUE	500	0.0665920979763224	y = 0.84x + 44.01	44.0103860596269	0.839285219965166	14.6418239833729	0.0144003826384021	3.00579942154779	58.2821471512158	0.00264883662414963	0	-232.980564437563	479.961128875125	489.368474262304	0.40087428580119	4.53985289019539E-05	0.1074	No	NA	3080341	1354
log10_mm	supertree2	Hand	pD3_up_FI3	89	TRUE	Nelder-Mead	TRUE	500	0.174537277921338	y = -0.08x + 1.29	1.28669871102947	-0.0799734608462306	0.0689175942431977	0.00805721970642477	18.6701048572436	-9.9256894760435	8.66824272724171E-78	3.2187044789106E-23	-236.832851107212	487.665702214423	497.073047601602	0.388856257884044	4.54154073815559E-05	0.1074	No	NA	3080341	1354
boxcox_mm	supertree2	Hand	pD3_up_FI3	89	TRUE	Nelder-Mead	TRUE	500	0.0694558122346483	y = -0.16x + 3.24	3.2433872248725	-0.159229362697924	0.673412330197531	0.0137142482918367	4.81634665632142	-11.6105060452131	1.46210428541389E-06	3.64452280434357E-31	-260.445380917157	534.890761834313	544.298107221492	0.998421173342843	4.54009221566479E-05	0.1074	No	NA	3080341	1354
all_mm	supertree2	Hand	pD3_up_Height	91	TRUE	Nelder-Mead	TRUE	500	0.814061809438412	y = 3.19x + 43.54	43.536338333927	3.19079534509233	14.101237752779	0.864776591132992	3.08741254471416	3.68973371597847	0.00201907172855949	0.000224488907066792	-169.558018213516	353.116036427032	362.678943771704	0.424575981368405	0.568100152228143	0.110516666666667	No	NA	3080341	1350
log10_mm	supertree2	Hand	pD3_up_Height	91	TRUE	Nelder-Mead	TRUE	500	0.824599255536699	y = 0.31x + 1.32	1.31741342650979	0.309923209325422	0.0588890046732429	0.0535133451128346	22.3711274085835	5.79151254088002	7.52118558887327E-111	6.97553494228434E-09	-184.369899426569	382.739798853138	392.302706197811	0.277192606456862	0.101411023076215	0.110516666666667	No	NA	3080341	1350
boxcox_mm	supertree2	Hand	pD3_up_Height	91	TRUE	Nelder-Mead	TRUE	500	0.818549497574714	y = 0.64x + 2.6	2.6043583561596	0.641463817831096	0.0970030228626904	0.117730930102307	26.8482185327989	5.44855814248365	8.84840533095917E-159	5.07797917527944E-08	-188.634285425589	391.268570851179	400.831478195851	0.251884067890642	0.0919017309497125	0.110516666666667	No	NA	3080341	1350
all_mm	supertree2	Hand	pD3_up_TopLength	90	TRUE	Nelder-Mead	TRUE	500	0.927484778221289	y = 8.61x + 43.81	43.808849019415	8.61280167965112	15.6869868744536	2.07952784448959	2.79268729999118	4.14171019756895	0.00522721958302493	3.44725744032739E-05	-132.73945081152	279.47890162304	288.964460114406	0.421014458067533	0.495082477973452	0.105244444444444	No	NA	3080341	1351
log10_mm	supertree2	Hand	pD3_up_TopLength	90	TRUE	Nelder-Mead	TRUE	500	0.847207710826412	y = 0.7x + 1.29	1.29008488583561	0.695453270074995	0.0686401245149399	0.0575830869132646	18.7949088809537	12.0773877774655	8.31227997080425E-79	1.39067884377612E-33	-173.137947282626	360.275894565251	369.761453056617	0.40201083628733	0.273097566103326	0.105244444444444	No	NA	3080341	1351
boxcox_mm	supertree2	Hand	pD3_up_TopLength	90	TRUE	Nelder-Mead	TRUE	500	0.840443474847826	y = 1.61x + 2.58	2.58143133970055	1.61081083113389	0.113504186533979	0.133259484721457	22.7430495607998	12.0877762247156	1.68131116217919E-114	1.22559243378564E-33	-177.346122933862	368.692245867723	378.17780435909	0.383583958314095	0.29970470572591	0.105244444444444	No	NA	3080341	1351
all_mm	supertree2	Hand	Radius	550	TRUE	Nelder-Mead	TRUE	500	0.992506992395791	y = -5682040466.87x + -4912409085.05	-4912409085.05322	-5682040466.8662	295627.681101491	161614.399732054	-16616.8779146454	-35158.008669318	0	0	5721154863057.23	-11442309726100.5	-11442309726078.3	0.726383328906105	0.422189567779855	3.40800555555556	No	NA	3080341	1331
log10_mm	supertree2	Hand	Radius	550	TRUE	Nelder-Mead	TRUE	500	0.870677022599792	y = 1.54x + 1.58	1.57923049175561	1.54488765749463	0.0268339836886265	0.0242291124610576	58.851883867879	63.7616280818234	0	0	-1144.16456857641	2302.32913715281	2324.48545589945	0.00826367926368631	0.0317605711112927	3.40800555555556	No	NA	3080341	1331
boxcox_mm	supertree2	Hand	Radius	550	TRUE	Nelder-Mead	TRUE	500	0.878763977728372	y = -579136182.01x + -597384496.76	-597384496.756747	-579136182.01216	2551.44746454128	2837.42817774394	-234135.527013154	-204106.023389334	0	0	18903739644.5149	-37807479275.0298	-37807479252.8735	0.357747960460232	0.601578720230011	3.40800555555556	No	NA	3080341	1331
all_mm	supertree2	Hand	Tibia	393	TRUE	Nelder-Mead	TRUE	500	0.648661583311753	y = 52.95x + 44.93	44.927384750834	52.9490391216702	10.8721358963961	5.90663962280833	4.13234208797247	8.96432531912205	3.59085457627433E-05	3.12186160828105E-19	-720.748670321289	1455.49734064258	1475.30089872472	0.817253493079237	0.692570008896021	1.34876111111111	No	NA	3080341	1337
log10_mm	supertree2	Hand	Tibia	393	TRUE	Nelder-Mead	TRUE	500	0.870070609861737	y = 1.55x + 1.48	1.47526994519151	1.55315518698805	0.0295705018816003	0.0328782819441511	49.8899190517111	47.2395482716015	0	0	-819.788352773154	1653.57670554631	1673.38026362845	0.0441634131988618	0.198903968225666	1.34876111111111	No	NA	3080341	1337
boxcox_mm	supertree2	Hand	Tibia	393	TRUE	Nelder-Mead	TRUE	500	0.854604604109201	y = 3.98x + 2.77	2.77329739827227	3.98421554308283	0.0475001301534311	0.0855699182433675	58.3850484054293	46.560936657102	0	0	-822.67652997998	1659.35305995996	1679.1566180421	0.01764985079173	0.133641161443394	1.34876111111111	No	NA	3080341	1337
all_mm	supertree2	Hand	Ulna	550	TRUE	Nelder-Mead	TRUE	500	0.985792145047031	y = 55.41x + 75.15	75.1547920063802	55.4081766170003	26.6034439775221	16.0254873921285	2.82500235946444	3.45750336705615	0.0047280267872074	0.00054520542910751	918691417.932097	-1837382821.86419	-1837382799.70787	0.711766168472286	0.355385773008859	2.99356666666667	No	NA	3080341	1332
log10_mm	supertree2	Hand	Ulna	550	TRUE	Nelder-Mead	TRUE	500	0.851755255396697	y = 1.58x + 1.59	1.58590292749744	1.57616389847542	0.0284074449542128	0.0264552508631497	55.8270175319744	59.5784899802598	0	0	-1191.68619320773	2397.37238641545	2419.52870516209	0.0348007958635489	0.0795743517725963	2.99356666666667	No	NA	3080341	1332
boxcox_mm	supertree2	Hand	Ulna	550	TRUE	Nelder-Mead	TRUE	500	0.83177717701856	y = 3.43x + 2.96	2.95936017433816	3.42535380582618	0.0427284397348695	0.0496255924248085	69.2597294144375	69.0239378203131	0	0	-1201.58732420271	2417.17464840542	2439.33096715206	0.0112630326152827	0.0115949084028432	2.99356666666667	No	NA	3080341	1332
all_mm	supertree2	Humerus	f_AZR	517	TRUE	Nelder-Mead	TRUE	500	0.0675597900713545	y = 1.27x + 72.52	72.5196701811685	1.26928606703994	6.6303571080763	0.135110457449744	10.9375210111736	9.39443245917559	7.62565238138328E-28	5.75271173318807E-21	-1082.43567361611	2178.87134723222	2200.59453815284	0.324641833265076	0.818581197775964	3.67787777777778	No	NA	3080341	1229
log10_mm	supertree2	Humerus	f_AZR	517	TRUE	Nelder-Mead	TRUE	500	0.187900439522864	y = 0.05x + 1.72	1.72135826189378	0.0542976094302954	0.0243718962354485	0.0188520173891061	70.6288195741657	2.88020153544267	0	0.00397421038960423	-1346.28642762712	2706.57285525424	2728.29604617485	0.145072192151051	0.279688621676435	3.67787777777778	No	NA	3080341	1229
boxcox_mm	supertree2	Humerus	f_AZR	517	TRUE	Nelder-Mead	TRUE	500	0.149898177773173	y = 0x + 3.71	3.71425034650562	-0.00458878985485695	0.0507863659797354	0.0342877872751969	73.134792672263	-0.133831612347186	0	0.89353572901432	-1386.72501353544	2787.45002707089	2809.1732179915	0.113263845541013	0.024489976968429	3.67787777777778	No	NA	3080341	1229
all_mm	supertree2	Humerus	f_SZR	559	TRUE	Nelder-Mead	TRUE	500	0.0267504424172982	y = 1.61x + 72.72	72.7241088294461	1.60751783274545	6.26310832183174	0.0665836053408086	11.6115042391885	24.142847545088	3.60222123345863E-31	8.8768374622189E-129	-1203.47318463573	2420.94636927146	2443.2163063826	0.311262357373035	0.815984351034536	3.00942222222222	No	NA	3080341	1230
log10_mm	supertree2	Humerus	f_SZR	559	TRUE	Nelder-Mead	TRUE	500	0.0635887352111691	y = 0.21x + 1.74	1.73975603522254	0.209245869765158	0.0223489288757922	0.0107670613583697	77.8451640743735	19.4338884864349	0	3.98962310264522E-84	-1342.01628290687	2698.03256581374	2720.30250292488	0.0904145667867944	0.631855299867243	3.00942222222222	No	NA	3080341	1230
boxcox_mm	supertree2	Humerus	f_SZR	559	TRUE	Nelder-Mead	TRUE	500	0.0138019165464692	y = 0.32x + 3.73	3.72733401706562	0.319730983177615	0.0470361113420567	0.0150692914697428	79.2440937551077	21.2173866183155	0	6.59914687275946E-100	-1379.0298903914	2772.05978078281	2794.32971789395	0.0777002722287963	0.498313512106286	3.00942222222222	No	NA	3080341	1230
all_mm	supertree2	Humerus	Femur	419	TRUE	Nelder-Mead	TRUE	500	0.916414427674837	y = 68.09x + 59.03	59.0340396235941	68.0941890026761	6.19194983283022	7.2753281231769	9.53399837165844	9.3596038350146	1.51339401977835E-21	8.0036221084483E-21	-588.579202314699	1191.1584046294	1211.41039186791	0.597947345434469	0.527919383564941	2.13305	No	NA	3080341	1231
log10_mm	supertree2	Humerus	Femur	419	TRUE	Nelder-Mead	TRUE	500	0.949138567114199	y = -371053021.46x + -373715282.05	-373715282.05351	-371053021.455547	1182.11343389906	1174.84784440242	-316141.642025717	-315830.703714899	0	0	7913469855.93265	-15826939697.8653	-15826939677.6133	0.598746979101168	0.448651754566102	2.13305	No	NA	3080341	1231
boxcox_mm	supertree2	Humerus	Femur	419	TRUE	Nelder-Mead	TRUE	500	0.921371275051665	y = 4.01x + 3.58	3.57783406876943	4.01405355000141	0.0784047203221148	0.0924415544359808	45.6328911584711	43.4226098262042	0	0	-718.009673445167	1450.01934689033	1470.27133412884	0.408751169314809	0.381975853703495	2.13305	No	NA	3080341	1231
all_mm	supertree2	Humerus	Foot	383	TRUE	Nelder-Mead	TRUE	500	0.783332381013701	y = 55.51x + 56.98	56.9847659284414	55.5119307860586	7.3618841287661	8.20178564848195	7.74051383201985	6.76827378393304	9.90158295544143E-15	1.30327961099378E-11	-652.717651179241	1319.43530235848	1339.0584380818	0.719324417235837	0.685611653930542	1.47390555555556	No	NA	3080341	1233
log10_mm	supertree2	Humerus	Foot	383	TRUE	Nelder-Mead	TRUE	500	0.883356906201619	y = 1.56x + 1.64	1.63958060961686	1.55840612717466	0.022105438807016	0.0244295983584459	74.1709144039466	63.7917211862749	0	0	-743.42622477305	1500.8524495461	1520.47558526942	0.000858315580602252	4.54094825732384E-05	1.47390555555556	No	NA	3080341	1233
boxcox_mm	supertree2	Humerus	Foot	383	TRUE	Nelder-Mead	TRUE	500	0.838561474369191	y = 3.67x + 3.54	3.54460008837006	3.67269098117508	0.046066929128215	0.0543693666899496	76.9445707679931	67.5507405138489	0	0	-758.640354357465	1531.28070871493	1550.90384443825	0.0132029009571472	4.63716884630206E-05	1.47390555555556	No	NA	3080341	1233
all_mm	supertree2	Humerus	h_AZR	382	TRUE	Nelder-Mead	TRUE	500	0.190984363268772	y = 1.23x + 56.57	56.5667310753747	1.22568571060675	7.58597391249231	0.107699779999363	7.45675265007471	11.3805776633341	8.86809602180573E-14	5.22524643241058E-30	-810.999727411959	1635.99945482392	1655.60428988322	0.729916709903659	0.733346693938006	1.34226666666667	No	NA	3080341	1234
log10_mm	supertree2	Humerus	h_AZR	382	TRUE	Nelder-Mead	TRUE	500	0.0184329303415446	y = 0x + 1.69	1.69362792023591	-0.00398027765460387	0.0251709500653331	0.0143449624127672	67.2850216555183	-0.277468670887653	0	0.781420258767641	-1017.48223277416	2048.96446554832	2068.56930060762	0.0588668967106052	0.0534165241603466	1.34226666666667	No	NA	3080341	1234
boxcox_mm	supertree2	Humerus	h_AZR	382	TRUE	Nelder-Mead	TRUE	500	-0.0132449746390491	y = -0.04x + 3.6	3.59998870208582	-0.0441630857190538	0.0535143733868393	0.0307007570846541	67.2714352098004	-1.43850151959701	0	0.150291806612425	-1022.2401789854	2058.48035797081	2078.08519303011	0.0509123741974445	0.0137553684240451	1.34226666666667	No	NA	3080341	1234
all_mm	supertree2	Humerus	h_SZR	410	TRUE	Nelder-Mead	TRUE	500	-0.00180262811251838	y = 1.36x + 58.81	58.8065843123285	1.36253657500291	6.9014315264873	0.0498356468750268	8.52092556256368	27.3406017668388	1.58283246299856E-17	1.39682979650297E-164	-922.246556053446	1858.49311210689	1878.59310302383	0.643265003661897	0.61602632042379	0.969305555555556	No	NA	3080341	1235
log10_mm	supertree2	Humerus	h_SZR	410	TRUE	Nelder-Mead	TRUE	500	-0.0794541379356931	y = 0.07x + 1.7	1.69689613080591	0.0688959379830798	0.0240148273820644	0.00995669002028217	70.6603509493991	6.91956240906728	0	4.53040870775437E-12	-1026.14848065556	2066.29696131111	2086.39695222805	0.0394531725584701	0.385141045650656	0.969305555555556	No	NA	3080341	1235
boxcox_mm	supertree2	Humerus	h_SZR	410	TRUE	Nelder-Mead	TRUE	500	-0.0792120256553513	y = 0.23x + 3.62	3.61708311564173	0.227026821788902	0.0512231644337054	0.0232118689046952	70.6142065924701	9.78063518801713	0	1.36352109042563E-22	-1026.52016620389	2067.04033240778	2087.14032332472	0.0377209532771336	0.392035103725259	0.969305555555556	No	NA	3080341	1235
all_mm	supertree2	Humerus	Hand	518	TRUE	Nelder-Mead	TRUE	500	0.907029453873003	y = 6035326046.64x + 6407349399.41	6407349399.41356	6035326046.64448	301048.96733781	557619.028170218	21283.4126490253	10823.386114439	0	0	2540975705035.62	-5081951410057.24	-5081951410035.5	0.581889130601797	0.710705573145306	3.49941666666667	No	NA	3080341	1228
log10_mm	supertree2	Humerus	Hand	518	TRUE	Nelder-Mead	TRUE	500	0.898478953014334	y = -1503129323.84x + -1454028348.52	-1454028348.5157	-1503129323.83835	1249.40515215093	1590.38536344731	-1163776.49476833	-945135.285060832	0	0	119920254288.403	-239840508562.805	-239840508541.068	0.658422196924462	0.502683052649117	3.49941666666667	No	NA	3080341	1228
boxcox_mm	supertree2	Humerus	Hand	518	TRUE	Nelder-Mead	TRUE	500	0.875683342304226	y = 2.92x + 3.68	3.67951600813617	2.91850872500375	0.0416064283271261	0.0415613491853521	88.4362382468009	70.2217031499148	0	0	-1025.09824854169	2064.19649708338	2085.93321457825	9.8924458810838E-05	0.00218010873681674	3.49941666666667	No	NA	3080341	1228
all_mm	supertree2	Humerus	Humerus	NA	NA	NA	NA	NA	NA	NA	NA	NA	NA	NA	NA	NA	NA	NA	NA	NA	NA	NA	NA	NA	Yes	phycorr skipped because corvar1 = corvar2	3080341	1225
log10_mm	supertree2	Humerus	Humerus	NA	NA	NA	NA	NA	NA	NA	NA	NA	NA	NA	NA	NA	NA	NA	NA	NA	NA	NA	NA	NA	Yes	phycorr skipped because corvar1 = corvar2	3080341	1225
boxcox_mm	supertree2	Humerus	Humerus	NA	NA	NA	NA	NA	NA	NA	NA	NA	NA	NA	NA	NA	NA	NA	NA	NA	NA	NA	NA	NA	Yes	phycorr skipped because corvar1 = corvar2	3080341	1225
all_mm	supertree2	Humerus	mD_Symmetry_index1	219	TRUE	Nelder-Mead	TRUE	500	-0.0168361428734015	y = 0.92x + 75.59	75.5917247154324	0.91790177883067	11.2674258208342	0.0306990431431417	6.70887263137412	29.9000126665425	1.9613376597432E-11	1.96704771423377E-196	-547.810869240012	1109.62173848002	1125.33213138779	0.57970724935561	0.151952977668695	0.407061111111111	No	NA	3080341	1236
log10_mm	supertree2	Humerus	mD_Symmetry_index1	219	TRUE	Nelder-Mead	TRUE	500	0.0109794381051038	y = -0.05x + 1.55	1.55444469456142	-0.0514830800659714	0.0480931544477693	0.0127852562808477	32.3215374913616	-4.02675385890331	3.48550620967936E-229	5.65521780269557E-05	-574.445874354852	1162.8917487097	1178.60214161747	0.43502437659562	0.0417233887164146	0.407061111111111	No	NA	3080341	1236
boxcox_mm	supertree2	Humerus	mD_Symmetry_index1	219	TRUE	Nelder-Mead	TRUE	500	0.00723543078706254	y = -0.16x + 3.56	3.56147078830949	-0.160553365988676	0.102371322829381	0.0298680292306158	34.7897310484624	-5.3754255009267	3.47786394278897E-265	7.64020377175479E-08	-576.547135216006	1167.09427043201	1182.80466333978	0.4317597041908	0.0239973104867946	0.407061111111111	No	NA	3080341	1236
all_mm	supertree2	Humerus	mD_Symmetry_index2	219	TRUE	Nelder-Mead	TRUE	500	-0.0713770839099842	y = 1.82x + 75.62	75.6178548483749	1.82497742930076	11.2002761713955	0.0761431749484654	6.75142770510395	23.9677086033768	1.4639732982809E-11	6.04086297967061E-127	-521.113466194618	1056.22693238924	1071.93732529701	0.578348854981501	0.290651317846002	0.293094444444444	No	NA	3080341	1237
log10_mm	supertree2	Humerus	mD_Symmetry_index2	219	TRUE	Nelder-Mead	TRUE	500	-0.089165054509675	y = 0.23x + 1.55	1.55197693935799	0.23359785701136	0.0473585938635347	0.0117574540005398	32.770756324186	19.8680647188274	1.53726508843635E-235	7.69113121303985E-88	-573.178885682332	1160.35777136466	1176.06816427243	0.421388012098053	0.0277199737719661	0.293094444444444	No	NA	3080341	1237
boxcox_mm	supertree2	Humerus	mD_Symmetry_index2	219	TRUE	Nelder-Mead	TRUE	500	-0.112906283105371	y = 0.4x + 3.57	3.5671584887849	0.395682310680188	0.0975963661530266	0.0124498433843682	36.5501158433682	31.7821115064788	1.77560321914164E-292	1.143755485405E-221	-580.557566202394	1175.11513240479	1190.82552531256	0.391530651516278	0.000523115627164005	0.293094444444444	No	NA	3080341	1237
all_mm	supertree2	Humerus	mD3_proxp_DistWidth	177	TRUE	Nelder-Mead	TRUE	500	0.875254284058562	y = 7.42x + 78.82	78.816580707602	7.4224006299855	11.8104214019074	1.47875184986676	6.67347743365644	5.01936861864572	2.49812011625338E-11	5.18415868045419E-07	-318.268150139999	650.536300279998	664.756239207069	0.386547445465449	0.236106928556052	0.320572222222222	No	NA	3080341	1252
log10_mm	supertree2	Humerus	mD3_proxp_DistWidth	177	TRUE	Nelder-Mead	TRUE	500	0.910330255600543	y = 0.51x + 1.66	1.65796058256806	0.511799522552697	0.0351678145398832	0.0407791539293031	47.1442597232704	12.5505184202688	0	3.94915990141988E-36	-306.64448784176	627.28897568352	641.508914610591	0.000459381943062813	0.00209035888884648	0.320572222222222	No	NA	3080341	1252
boxcox_mm	supertree2	Humerus	mD3_proxp_DistWidth	177	TRUE	Nelder-Mead	TRUE	500	0.904991572163523	y = 1x + 3.67	3.66749763693884	1.00055042827458	0.0739295939100048	0.0765496241093589	49.6079775766565	13.070611905882	0	4.84740259496091E-39	-313.879749175192	641.759498350384	655.979437277455	0.000153897157891965	0.000714099280092412	0.320572222222222	No	NA	3080341	1252
all_mm	supertree2	Humerus	mD3_proxp_Length	177	TRUE	Nelder-Mead	TRUE	500	0.849565756208292	y = 16.58x + 78.83	78.8332190303954	16.5801078577006	11.7942173301793	3.91827034457383	6.68405684103132	4.23148644673315	2.3241658911329E-11	2.32151985378644E-05	-323.876321484542	661.752642969085	675.972581896156	0.380042777606895	0.408266984753598	0.304916666666667	No	NA	3080341	1250
log10_mm	supertree2	Humerus	mD3_proxp_Length	177	TRUE	Nelder-Mead	TRUE	500	0.906247683512362	y = 0.9x + 1.65	1.64622169372466	0.898258707005013	0.0354243632101447	0.0374645268491896	46.4714547995946	23.9762458664133	0	4.92112369495758E-127	-319.972769388393	653.945538776787	668.165477703858	0.00155914806050759	0.000123797267889683	0.304916666666667	No	NA	3080341	1250
boxcox_mm	supertree2	Humerus	mD3_proxp_Length	177	TRUE	Nelder-Mead	TRUE	500	0.906682460005925	y = 1.66x + 3.67	3.66728579409411	1.65888952322759	0.0757656083307967	0.0588486633062633	48.403040309299	28.1890773728251	0	7.95952447115523E-175	-329.858925373686	673.717850747372	687.937789674443	4.54830473220861E-05	8.10558819692898E-05	0.304916666666667	No	NA	3080341	1250
all_mm	supertree2	Humerus	mD3_proxp_Length.DistWidth	174	TRUE	Nelder-Mead	TRUE	500	-0.102036232994068	y = 2.72x + 79.78	79.7763739560436	2.72032461191501	8.18862251540774	0.12136777408432	9.7423435756058	22.4138955537329	1.98913121001679E-22	2.88099354117457E-111	-498.826296619451	1011.6525932389	1025.75287113246	4.54055050738809E-05	0.000157281312744713	0.274822222222222	No	NA	3080341	1253
log10_mm	supertree2	Humerus	mD3_proxp_Length.DistWidth	174	TRUE	Nelder-Mead	TRUE	500	-0.0700564369412541	y = 0.39x + 1.61	1.61320981175478	0.386477324936412	0.0409854262048875	0.0171259017923411	39.3605718210733	22.5668306184757	0	9.17944585871127E-113	-477.023547998807	968.047095997614	982.14737389117	0.0808290405416188	4.54020437912324E-05	0.274822222222222	No	NA	3080341	1253
boxcox_mm	supertree2	Humerus	mD3_proxp_Length.DistWidth	174	TRUE	Nelder-Mead	TRUE	500	-0.103340763573862	y = 0.89x + 3.64	3.64138222266189	0.889809221294317	0.0817660470662099	0.0382520351386221	44.5341600005842	23.2617485074905	0	1.08189376208352E-119	-477.083005169422	968.166010338844	982.2662882324	0.0298279675416489	4.54011104169856E-05	0.274822222222222	No	NA	3080341	1253
all_mm	supertree2	Humerus	mD3_proxp_ProxWidth	177	TRUE	Nelder-Mead	TRUE	500	0.866098542390162	y = 8.18x + 78.84	78.8431831568902	8.18271384278837	10.7064871262006	1.4493490392366	7.36405715782795	5.6457855363111	1.78403247921463E-13	1.64428718006117E-08	-322.706826912756	659.413653825513	673.633592752584	0.286487168237318	0.128036206849916	0.335855555555556	No	NA	3080341	1251
log10_mm	supertree2	Humerus	mD3_proxp_ProxWidth	177	TRUE	Nelder-Mead	TRUE	500	0.899804233552248	y = 0.57x + 1.67	1.66624906404106	0.571979700437575	0.0343067206572974	0.0382698266702878	48.5691733898393	14.9459704995647	0	1.65462909334273E-50	-304.768880282581	623.537760565162	637.757699492233	5.17962159445926E-05	0.00435305880823194	0.335855555555556	No	NA	3080341	1251
boxcox_mm	supertree2	Humerus	mD3_proxp_ProxWidth	177	TRUE	Nelder-Mead	TRUE	500	0.904183340809986	y = 1.06x + 3.67	3.66533909889781	1.05667426840696	0.0730402370509985	0.0683989911908882	50.182464445434	15.4486820640086	0	7.70018377195361E-54	-308.362210306725	630.72442061345	644.944359540521	0.000332897980873809	0.00132299972369013	0.335855555555556	No	NA	3080341	1251
all_mm	supertree2	Humerus	mD3_proxp_WidthRatios	174	TRUE	Nelder-Mead	TRUE	500	0.0402932991083167	y = 0.93x + 79.78	79.7764714595423	0.928321273282128	8.32093081726856	0.0230731441117338	9.58744558889745	40.2338436749949	9.02927200799868E-22	0	-525.635985172867	1065.27197034573	1079.37224823929	4.53978787748619E-05	0.0225520830003539	0.287905555555556	No	NA	3080341	1254
log10_mm	supertree2	Humerus	mD3_proxp_WidthRatios	174	TRUE	Nelder-Mead	TRUE	500	-0.0613816336484721	y = -0.03x + 1.54	1.54219000504018	-0.0306759801755155	0.0558271223273254	0.00867328380752168	27.6243865123124	-3.5368357425261	5.6696878343491E-168	0.000404951433291255	-504.951335915038	1023.90267183008	1038.00294972363	0.391899565494164	4.54188880403711E-05	0.287905555555556	No	NA	3080341	1254
boxcox_mm	supertree2	Humerus	mD3_proxp_WidthRatios	174	TRUE	Nelder-Mead	TRUE	500	0.0938711217863348	y = -0.1x + 3.61	3.60713814834088	-0.101209048344727	0.0935374026273717	0.018084912256915	38.5635911092247	-5.59632509723837	0	2.18942980626672E-08	-497.255575634248	1008.5111512685	1022.61142916205	0.15877728891073	4.54064867543076E-05	0.287905555555556	No	NA	3080341	1254
all_mm	supertree2	Humerus	mD3_up_FI1	112	TRUE	Nelder-Mead	TRUE	500	-0.00102873053999179	y = 3.05x + 71.84	71.8371111037194	3.04899184655859	11.4512797773958	0.137003734013363	6.27328233177236	22.2548083708522	3.53515023031164E-10	1.01325598938635E-109	-323.753311399315	661.506622798629	672.523005696749	4.5403404503223E-05	0.000266813218968426	0.144227777777778	No	NA	3080341	1242
log10_mm	supertree2	Humerus	mD3_up_FI1	112	TRUE	Nelder-Mead	TRUE	500	-0.0361633563040147	y = 0.45x + 2.36	2.35940006188254	0.450649494271964	0.442299721591934	0.0176445054267576	5.33439192181842	25.5405001938202	9.58652658620098E-08	7.00128961430348E-144	-351.080295693571	716.160591387141	727.176974285261	0.995602229104913	4.53984252354694E-05	0.144227777777778	No	NA	3080341	1242
boxcox_mm	supertree2	Humerus	mD3_up_FI1	112	TRUE	Nelder-Mead	TRUE	500	-0.138440847840446	y = 0.88x + 3.45	3.45428551254959	0.878917497498029	0.122571419725979	0.0300427456378254	28.1818185697123	29.2555649904191	9.76904554324254E-175	3.81495885817118E-188	-319.915999269063	653.831998538127	664.848381436247	0.203370090304002	4.67440161102176E-05	0.144227777777778	No	NA	3080341	1242
all_mm	supertree2	Humerus	mD3_up_FI2	107	TRUE	Nelder-Mead	TRUE	500	0.0907719141527677	y = 2.62x + 72.08	72.0789464425033	2.61678559398498	15.485851015084	0.126573560544411	4.65450341555622	20.674030048059	3.24762454044403E-06	5.93477328709451E-95	-287.405857115623	588.811714231245	599.508406871533	0.336851376398527	4.5401860959893E-05	0.135494444444444	No	NA	3080341	1243
log10_mm	supertree2	Humerus	mD3_up_FI2	107	TRUE	Nelder-Mead	TRUE	500	0.11610996666249	y = 0.37x + 1.51	1.5148329876404	0.367387436858687	0.0705531806413298	0.0188637070582453	21.4707965519136	19.4758875190496	2.9197107507309E-102	1.75850278754226E-84	-292.131462250338	598.262924500676	608.959617140963	0.380833176046153	4.55008618357996E-05	0.135494444444444	No	NA	3080341	1243
boxcox_mm	supertree2	Humerus	mD3_up_FI2	107	TRUE	Nelder-Mead	TRUE	500	0.0894738660854068	y = 0.73x + 3.41	3.40968831313519	0.73399681701212	0.137416955783248	0.0332101430352262	24.8127190251063	22.1015855376945	6.53579830910195E-136	3.05161484390205E-108	-292.17155390538	598.343107810759	609.039800451047	0.329354835843897	4.54624346724123E-05	0.135494444444444	No	NA	3080341	1243
all_mm	supertree2	Humerus	mD3_up_FI3	107	TRUE	Nelder-Mead	TRUE	500	0.0792381430109052	y = 0.82x + 72.08	72.0791130827864	0.823488127091979	15.3244497278107	0.0110979406642151	4.70353679009941	74.2018859181043	2.5569299580973E-06	0	-286.753982255465	587.50796451093	598.204657151218	0.331101624310204	4.54736430470825E-05	0.169716666666667	No	NA	3080341	1244
log10_mm	supertree2	Humerus	mD3_up_FI3	107	TRUE	Nelder-Mead	TRUE	500	-0.0145707076288708	y = -0.09x + 1.59	1.58769507758018	-0.0931102367676501	0.0488987769556348	0.00586612817144156	32.4690140823087	-15.8725200074803	2.92032483280621E-231	9.82169123156352E-57	-297.120095679748	608.240191359496	618.936883999784	0.000440554289542095	4.54064758962863E-05	0.169716666666667	No	NA	3080341	1244
boxcox_mm	supertree2	Humerus	mD3_up_FI3	107	TRUE	Nelder-Mead	TRUE	500	-0.0062602863462838	y = -0.18x + 3.47	3.47461537622563	-0.177683162849638	0.100043008706306	0.0107631102419949	34.7312163154348	-16.5085332078421	2.66316066017034E-264	3.18531548870415E-61	-299.28610906841	612.572218136821	623.268910777108	8.94880235255722E-05	4.64347503401239E-05	0.169716666666667	No	NA	3080341	1244
all_mm	supertree2	Humerus	mD3_up_Height	112	TRUE	Nelder-Mead	TRUE	500	0.885407073425924	y = 4.52x + 71.8	71.7952859093831	4.51927619603899	13.673971562479	0.867957772831966	5.25050718303286	5.20679270063281	1.51680989308238E-07	1.92132526483412E-07	-199.767668274793	413.535336549587	424.551719447707	0.278417379408615	0.122968227354173	0.161311111111111	No	NA	3080341	1240
log10_mm	supertree2	Humerus	mD3_up_Height	112	TRUE	Nelder-Mead	TRUE	500	0.878836313363498	y = 0.37x + 1.6	1.60186518561317	0.37464867960571	0.0470425095264796	0.0521221624417637	34.0514398941983	7.18789593628826	3.86441350646037E-254	6.57973786379012E-13	-220.579329251823	455.158658503646	466.175041401766	4.54003256302955E-05	0.000500195006134922	0.161311111111111	No	NA	3080341	1240
boxcox_mm	supertree2	Humerus	mD3_up_Height	112	TRUE	Nelder-Mead	TRUE	500	0.867948835778741	y = 0.64x + 3.49	3.49066551770214	0.64451337670627	0.103627314312632	0.105209878466312	33.6848015492439	6.12597777035398	9.65082081759634E-249	9.01283897520011E-10	-225.094857321952	464.189714643903	475.206097542023	0.0004295701826103	4.54002711906494E-05	0.161311111111111	No	NA	3080341	1240
all_mm	supertree2	Humerus	mD3_up_TopLength	112	TRUE	Nelder-Mead	TRUE	500	0.930499397854692	y = 13.34x + 71.8	71.8032643880321	13.3370728626202	13.4174187063055	2.62136178812783	5.35149613794851	5.08784133614211	8.72299999406999E-08	3.62162160610684E-07	-171.999865272077	357.999730544154	369.016113442274	0.260536668349211	0.1401753701605	0.159661111111111	No	NA	3080341	1241
log10_mm	supertree2	Humerus	mD3_up_TopLength	112	TRUE	Nelder-Mead	TRUE	500	0.834290630536707	y = 0.84x + 1.61	1.60729727199553	0.844883128858279	0.0475797422516616	0.0522820066098248	33.7811260829056	16.1601128886187	3.73394586928243E-250	9.63850066804318E-59	-231.597511973814	477.195023947628	488.211406845747	0.000928089807103863	0.0126895868514812	0.159661111111111	No	NA	3080341	1241
boxcox_mm	supertree2	Humerus	mD3_up_TopLength	112	TRUE	Nelder-Mead	TRUE	500	0.82210706904693	y = 1.43x + 3.5	3.50301412165269	1.42841693968189	0.10062425620375	0.0780812987179283	34.8128200278031	18.293970043225	1.55617362360989E-265	9.24315359498466E-75	-238.915552730582	491.831105461164	502.847488359284	0.000228507112870406	0.00351636701439402	0.159661111111111	No	NA	3080341	1241
all_mm	supertree2	Humerus	pD_Symmetry_index1	156	TRUE	Nelder-Mead	TRUE	500	-0.000785323031213188	y = 0.86x + 59.52	59.5180338062487	0.858189411618098	10.7948583869434	0.0280259610685909	5.51355392287844	30.6212304198154	3.51659226839509E-08	6.38597617297076E-206	-383.926077259423	781.852154518847	795.188037368648	0.647786244130263	0.00382278780338501	0.246227777777778	No	NA	3080341	1238
log10_mm	supertree2	Humerus	pD_Symmetry_index1	156	TRUE	Nelder-Mead	TRUE	500	-0.0507703535953716	y = -0.02x + 1.54	1.54012510279799	-0.0236113282675255	0.0504672915187722	0.0140691075051901	30.5172926156562	-1.67823923861661	1.53668720650818E-204	0.0933004044681927	-402.74248749752	819.484974995039	832.82085784484	0.393434210524902	0.00989450225261917	0.246227777777778	No	NA	3080341	1238
boxcox_mm	supertree2	Humerus	pD_Symmetry_index1	156	TRUE	Nelder-Mead	TRUE	500	-0.0504254795992707	y = -0.21x + 3.44	3.44388166664685	-0.2108376460109	0.107814837916118	0.0326368285335886	31.9425575663922	-6.46011440094168	6.85419336530293E-224	1.04623857368936E-10	-402.740825808967	819.481651617933	832.817534467734	0.39134383878583	0.0102801376288818	0.246227777777778	No	NA	3080341	1238
all_mm	supertree2	Humerus	pD_Symmetry_index2	156	TRUE	Nelder-Mead	TRUE	500	-0.161696954168526	y = 1.63x + 59.63	59.6340962881802	1.6294393014252	9.78830858683633	0.0441530862963847	6.09238008376424	36.904312656364	1.11244171199229E-09	3.94070133701842E-298	-376.008912500504	766.017825001008	779.353707850809	0.611119861661066	0.00186909864945079	0.228322222222222	No	NA	3080341	1239
log10_mm	supertree2	Humerus	pD_Symmetry_index2	156	TRUE	Nelder-Mead	TRUE	500	-0.30441841186136	y = 0.11x + 1.57	1.56791005575301	0.109673535440837	0.046370297359879	0.0112545025080126	33.8128100319153	9.74485858995145	1.27852656134232E-250	1.94048845251152E-22	-387.587995556312	789.175991112625	802.511873962426	0.301505647569766	0.0414699737820718	0.228322222222222	No	NA	3080341	1239
boxcox_mm	supertree2	Humerus	pD_Symmetry_index2	156	TRUE	Nelder-Mead	TRUE	500	-0.300564536436861	y = 0.35x + 3.47	3.46933193216636	0.347700079291121	0.10064071923713	0.0218616424114973	34.4724477176272	15.9045726183986	2.07613268136454E-260	5.89039036347768E-57	-384.452543051108	782.905086102216	796.240968952017	0.315867210178324	0.0941818504902587	0.228322222222222	No	NA	3080341	1239
all_mm	supertree2	Humerus	pD3_proxp_DistWidth	141	TRUE	Nelder-Mead	TRUE	500	0.852935575866674	y = 5.32x + 61.11	61.1142990505503	5.31712522567058	7.12448524324103	0.697360070032362	8.57806521650517	7.62464823290474	9.64822436135671E-18	2.44700735015176E-14	-289.447923702921	592.895847405842	605.524057437543	0.00132831603497614	4.54063415896057E-05	0.229772222222222	No	NA	3080341	1257
log10_mm	supertree2	Humerus	pD3_proxp_DistWidth	141	TRUE	Nelder-Mead	TRUE	500	0.881575629731162	y = 0.49x + 1.6	1.5962728188485	0.488355374787548	0.0390494615143635	0.0457915256973527	40.878228711588	10.6647543917887	0	1.4879164311857E-26	-281.635032777092	577.270065554184	589.898275585885	0.000152392911850394	5.27529334650002E-05	0.229772222222222	No	NA	3080341	1257
boxcox_mm	supertree2	Humerus	pD3_proxp_DistWidth	141	TRUE	Nelder-Mead	TRUE	500	0.310841491273874	y = 1.08x + 3.45	3.44929389059166	1.07798203932844	0.103744888972945	0.0953014516749419	33.2478440599727	11.3112866633477	2.1931553625451E-242	1.15384933272029E-29	-345.685256585524	705.370513171048	717.99872320275	0.377419095434573	4.54352507128989E-05	0.229772222222222	No	NA	3080341	1257
all_mm	supertree2	Humerus	pD3_proxp_Length	141	TRUE	Nelder-Mead	TRUE	500	0.899268125875307	y = 13.57x + 61.12	61.1228343321615	13.570699068605	7.46003040435726	1.96484714179644	8.19337603456157	6.90674545613629	2.53999047959125E-16	4.9589855766314E-12	-264.300379588319	542.600759176638	555.228969208339	0.00296459317154798	0.00770560733279804	0.258605555555556	No	NA	3080341	1255
log10_mm	supertree2	Humerus	pD3_proxp_Length	141	TRUE	Nelder-Mead	TRUE	500	0.865067952934764	y = 0.93x + 1.6	1.59550380877436	0.926448235555264	0.0389260954247284	0.0390498924283559	40.9880259339032	23.7247320784558	0	2.00374357999159E-124	-287.076793711001	588.153587422001	600.781797453703	0.000634663420118357	4.55021744772407E-05	0.258605555555556	No	NA	3080341	1255
boxcox_mm	supertree2	Humerus	pD3_proxp_Length	141	TRUE	Nelder-Mead	TRUE	500	0.815496356508539	y = 2.07x + 3.51	3.51121931683673	2.07220164125313	0.0756620354277713	0.0828385919493022	46.4066198719782	25.0149307525813	0	4.20597683646407E-138	-290.474100767762	594.948201535525	607.576411567226	0.0092713892522445	4.53980010649741E-05	0.258605555555556	No	NA	3080341	1255
all_mm	supertree2	Humerus	pD3_proxp_Length.DistWidth	141	TRUE	Nelder-Mead	TRUE	500	0.047753523040576	y = 3.11x + 61.31	61.3090990877241	3.11012417218621	64.909498612448	0.157790225857825	0.944532008385698	19.710499527319	0.344897853099741	1.75228692893966E-86	-408.223704747792	830.447409495584	843.075619527286	0.997418372793922	4.53982922767077E-05	0.198861111111111	No	NA	3080341	1258
log10_mm	supertree2	Humerus	pD3_proxp_Length.DistWidth	141	TRUE	Nelder-Mead	TRUE	500	0.0872171436592706	y = 0.42x + 1.92	1.91714050702431	0.417611743578287	0.346860045471835	0.0325751870529902	5.52712983825053	12.8199338625119	3.25512064107624E-08	1.26808643131971E-37	-469.770493818357	953.540987636714	966.169197668416	0.978185726684912	4.53995367048778E-05	0.198861111111111	No	NA	3080341	1258
boxcox_mm	supertree2	Humerus	pD3_proxp_Length.DistWidth	141	TRUE	Nelder-Mead	TRUE	500	0.0754296230649545	y = 1.23x + 3.99	3.99194481016527	1.23142235535203	0.803607250943616	0.0878859397137686	4.96753209416394	14.0115968420271	6.78103383391345E-07	1.32394254917128E-44	-455.862329229584	925.724658459167	938.352868490869	0.998335059799069	4.54000331103252E-05	0.198861111111111	No	NA	3080341	1258
all_mm	supertree2	Humerus	pD3_proxp_ProxWidth	141	TRUE	Nelder-Mead	TRUE	500	0.924442560659186	y = 5.8x + 61.07	61.0667615914633	5.7962215673223	8.65658599860824	0.859851025159241	7.05437011788264	6.74096023348797	1.73384314117123E-12	1.57343271320464E-11	-198.105324263842	410.210648527684	422.838858559386	0.336347184822498	0.285030111765751	0.262277777777778	No	NA	3080341	1256
log10_mm	supertree2	Humerus	pD3_proxp_ProxWidth	141	TRUE	Nelder-Mead	TRUE	500	0.940458067645068	y = 0.53x + 1.57	1.57174706597146	0.526789192309704	0.0388730977981988	0.0428191312077464	40.4327711192671	12.3026595227696	0	8.76401858162581E-35	-209.84871688945	433.697433778899	446.325643810601	0.0280124072003508	0.0043623363982996	0.262277777777778	No	NA	3080341	1256
boxcox_mm	supertree2	Humerus	pD3_proxp_ProxWidth	141	TRUE	Nelder-Mead	TRUE	500	0.940951849536557	y = 1.12x + 3.5	3.49533222080264	1.11914490562149	0.0821959711793073	0.0910674071608733	42.5243740131461	12.2891925938386	0	1.03534946317648E-34	-211.155526023199	436.311052046398	448.939262078099	0.0350752244658406	0.00976482385304022	0.262277777777778	No	NA	3080341	1256
all_mm	supertree2	Humerus	pD3_proxp_WidthRatios	141	TRUE	Nelder-Mead	TRUE	500	-0.110248145300084	y = 0.92x + 60.96	60.9649166958366	0.921620627092731	13.8914030873852	0.0649554655772118	4.38867955326982	14.188500057739	1.14040959189178E-05	1.07942874058941E-45	-462.49329291889	938.98658583778	951.614795869481	0.633573020898497	4.54855124452044E-05	0.21245	No	NA	3080341	1259
log10_mm	supertree2	Humerus	pD3_proxp_WidthRatios	141	TRUE	Nelder-Mead	TRUE	500	-0.122154682456925	y = -0.06x + 1.9	1.90207059788874	-0.0596892414444001	0.362194523570931	0.0197241524992123	5.2515167240408	-3.02620056536187	1.50851833466881E-07	0.00247647972665286	-485.852204459454	985.704408918908	998.33261895061	0.979519873396063	4.53983314507996E-05	0.21245	No	NA	3080341	1259
boxcox_mm	supertree2	Humerus	pD3_proxp_WidthRatios	141	TRUE	Nelder-Mead	TRUE	500	-0.134908527966169	y = -0.17x + 3.98	3.97726861867136	-0.16956569143907	0.797923807733189	0.0280945827555453	4.98452180537177	-6.03552979997903	6.21152409299975E-07	1.58441985442767E-09	-445.383467435914	904.766934871827	917.395144903528	0.996539263495122	4.54079489776638E-05	0.21245	No	NA	3080341	1259
all_mm	supertree2	Humerus	pD3_up_FI1	86	TRUE	Nelder-Mead	TRUE	500	-0.0875849996764731	y = 2.87x + 50.75	50.7536510085637	2.87188833589033	11.9639973621254	0.104121852566856	4.24219844524836	27.5819942220707	2.21340840067812E-05	1.82986683322549E-167	-223.516320956947	461.032641913893	470.199963786722	0.400700951362291	4.54003089938917E-05	0.117322222222222	No	NA	3080341	1247
log10_mm	supertree2	Humerus	pD3_up_FI1	86	TRUE	Nelder-Mead	TRUE	500	-0.115777718997209	y = 0.42x + 1.42	1.41947372196323	0.418783974585842	0.0600241520560949	0.0157563810633022	23.6483760842915	26.5786904304582	1.22661056387105E-123	1.19719961978543E-155	-227.336322644652	468.672645289304	477.839967162133	0.354324674750739	4.56562298292167E-05	0.117322222222222	No	NA	3080341	1247
boxcox_mm	supertree2	Humerus	pD3_up_FI1	86	TRUE	Nelder-Mead	TRUE	500	-0.111461995225606	y = 1.25x + 3.23	3.23118355679567	1.2483436620695	0.128175934346427	0.0539898123845217	25.2089721309354	23.1218373788493	3.19381558100763E-140	2.79247527857332E-118	-227.86598913346	469.73197826692	478.899300139749	0.355701195001672	4.54003356190909E-05	0.117322222222222	No	NA	3080341	1247
all_mm	supertree2	Humerus	pD3_up_FI2	85	TRUE	Nelder-Mead	TRUE	500	0.00593502782105828	y = 2.43x + 50.52	50.5177583813176	2.43387382778848	12.2680523258309	0.103266983499449	4.11783036456	23.5687510694208	3.82456043028892E-05	8.06430616699929E-123	-221.51838778966	457.03677557932	466.122225173807	0.40180004911621	5.26348414760441E-05	0.123611111111111	No	NA	3080341	1248
log10_mm	supertree2	Humerus	pD3_up_FI2	85	TRUE	Nelder-Mead	TRUE	500	0.0257988850037507	y = 0.35x + 1.41	1.40703386708453	0.346598142490743	0.0610437841304276	0.0190186950583344	23.0495846076355	18.2240759120251	1.48507908770455E-117	3.3244421346755E-74	-227.255506044085	468.511012088171	477.596461682657	0.374120828307913	4.54086707890695E-05	0.123611111111111	No	NA	3080341	1248
boxcox_mm	supertree2	Humerus	pD3_up_FI2	85	TRUE	Nelder-Mead	TRUE	500	0.178781670818696	y = 0.86x + 3.14	3.14122270229636	0.857200991340054	0.201636628072894	0.0512332375293147	15.5786313841788	16.7313453663665	1.01709117298129E-54	7.74684626110577E-63	-232.486479193837	478.972958387673	488.05840798216	0.608211640080605	4.76665094434893E-05	0.123611111111111	No	NA	3080341	1248
all_mm	supertree2	Humerus	pD3_up_FI3	86	TRUE	Nelder-Mead	TRUE	500	0.140075232190274	y = 0.84x + 51.28	51.2774793412838	0.83622898599353	12.0802262496803	0.0162060148658296	4.24474494777288	51.5999147795872	2.18842195395706E-05	0	-228.149963478359	470.299926956717	479.467248829546	0.397923910546177	4.54001721153582E-05	0.118566666666667	No	NA	3080341	1249
log10_mm	supertree2	Humerus	pD3_up_FI3	86	TRUE	Nelder-Mead	TRUE	500	0.157657640788241	y = -0.08x + 1.41	1.41166343134352	-0.0806515931361646	0.0612477753382883	0.00865997700229861	23.0484033672491	-9.31314172251928	1.52614582575325E-117	1.24105900350026E-20	-230.811428201841	475.622856403682	484.790178276511	0.381525287536687	4.54009305444501E-05	0.118566666666667	No	NA	3080341	1249
boxcox_mm	supertree2	Humerus	pD3_up_FI3	86	TRUE	Nelder-Mead	TRUE	500	0.193815531543254	y = -0.16x + 3.24	3.24224360040943	-0.159436312339464	0.114192040010124	0.0151625303211819	28.3929037446215	-10.5151520862407	2.47416435859719E-177	7.35620249906736E-26	-231.957060109844	477.914120219687	487.081442092516	0.320615829568396	4.54698663532491E-05	0.118566666666667	No	NA	3080341	1249
all_mm	supertree2	Humerus	pD3_up_Height	88	TRUE	Nelder-Mead	TRUE	500	0.92424394716471	y = 3.08x + 51.18	51.1838574786767	3.07643126928937	9.37338795360206	0.452868261912872	5.46055041485906	6.79321455713153	4.74660672867588E-08	1.09662097664096E-11	-145.225580130513	304.451160261027	313.779408761428	0.0350799789639449	0.0175585024704981	0.119366666666667	No	NA	3080341	1245
log10_mm	supertree2	Humerus	pD3_up_Height	88	TRUE	Nelder-Mead	TRUE	500	0.92098596699245	y = 0.31x + 1.5	1.49823492604736	0.309174602986815	0.0451059424276694	0.0466144671421315	33.2159100422276	6.63258902100319	6.34411667848096E-242	3.29849280776915E-11	-155.777266415449	325.554532830899	334.8827813313	0.000109501577683125	4.54277991283691E-05	0.119366666666667	No	NA	3080341	1245
boxcox_mm	supertree2	Humerus	pD3_up_Height	88	TRUE	Nelder-Mead	TRUE	500	0.921201025705304	y = 0.62x + 3.3	3.29978869086587	0.621070464920892	0.103620310571259	0.107626865206785	31.8449990419265	5.77058956170114	1.54380982727647E-222	7.89946666471631E-09	-158.263091846208	330.526183692416	339.854432192818	0.00109154841300627	4.83825336488145E-05	0.119366666666667	No	NA	3080341	1245
all_mm	supertree2	Humerus	pD3_up_TopLength	87	TRUE	Nelder-Mead	TRUE	500	0.923681444882846	y = 8.44x + 51.53	51.5314288824132	8.43787279130855	10.68837186194	1.60624769926709	4.82126085694216	5.25315790034044	1.42653665943448E-06	1.49513250175821E-07	-123.197120682983	260.394241365965	269.642488995602	0.307010586261517	0.384146649571889	0.117438888888889	No	NA	3080341	1246
log10_mm	supertree2	Humerus	pD3_up_TopLength	87	TRUE	Nelder-Mead	TRUE	500	0.860950724248003	y = 0.76x + 1.49	1.488334753803	0.759674532059335	0.0495729247480584	0.0497807905847436	30.0231378593673	15.2603950868581	4.89678522635042E-198	1.40395681997098E-52	-163.940024065192	341.880048130384	351.128295760021	0.117481225924868	0.0478851474909935	0.117438888888889	No	NA	3080341	1246
boxcox_mm	supertree2	Humerus	pD3_up_TopLength	87	TRUE	Nelder-Mead	TRUE	500	0.871169483588658	y = 1.66x + 3.31	3.30920865286434	1.66263076472635	0.103558753722865	0.112921705505723	31.9548906673806	14.7237482579651	4.62024862620816E-224	4.53794533936962E-49	-164.598114309362	343.196228618723	352.444476248359	0.0802983728516534	0.0452806579089092	0.117438888888889	No	NA	3080341	1246
all_mm	supertree2	Humerus	Radius	560	TRUE	Nelder-Mead	TRUE	500	0.951477166892892	y = -190266270.35x + -193010837.66	-193010837.658003	-190266270.352175	191738.208906689	172154.04722041	-1006.63732470732	-1105.20939486584	0	0	5478986094.01356	-10957972174.0271	-10957972151.7447	0.631312368450807	0.522977883603666	4.2299	No	NA	3080341	1226
log10_mm	supertree2	Humerus	Radius	560	TRUE	Nelder-Mead	TRUE	500	0.959259265042856	y = -476350330.06x + -506760325.07	-506760325.070851	-476350330.062518	712.723225466431	698.921882648409	-711019.799781618	-681550.173042936	0	0	44133486261.9534	-88266972509.9068	-88266972487.6243	0.663740536973426	0.57334030673048	4.2299	No	NA	3080341	1226
boxcox_mm	supertree2	Humerus	Radius	560	TRUE	Nelder-Mead	TRUE	500	0.959687978409953	y = -467876810.89x + -498350368.72	-498350368.718253	-467876810.890444	1510.450510814	1492.22399630759	-329934.920178012	-313543.283078261	0	0	43168005594.9416	-86336011175.8833	-86336011153.6008	0.663388792762588	0.573450714247286	4.2299	No	NA	3080341	1226
all_mm	supertree2	Humerus	Tibia	421	TRUE	Nelder-Mead	TRUE	500	0.835325962922264	y = 54.77x + 58.39	58.3914374439751	54.774171130382	6.74385162303691	6.94750931848479	8.65847007139224	7.88400110304968	4.78138138274356E-18	3.17061484665682E-15	-705.596411812188	1425.19282362438	1445.47814425921	0.642911360610983	0.621290471146566	1.63155555555556	No	NA	3080341	1232
log10_mm	supertree2	Humerus	Tibia	421	TRUE	Nelder-Mead	TRUE	500	0.917812040973257	y = 1.61x + 1.68	1.67986744180693	1.6091338830541	0.0224163875515124	0.0247777667790676	74.9392576277791	64.942651910563	0	0	-727.658641904622	1469.31728380924	1489.60260444408	0.0129850799761895	0.0106108544432482	1.63155555555556	No	NA	3080341	1232
boxcox_mm	supertree2	Humerus	Tibia	421	TRUE	Nelder-Mead	TRUE	500	0.917371913659635	y = 4.04x + 3.6	3.60034945041978	4.03664198757173	0.0477696968775054	0.070581464097338	75.3688988157507	57.1912475774779	0	0	-729.02512907329	1472.05025814658	1492.33557878141	0.011138470777443	0.010997438348399	1.63155555555556	No	NA	3080341	1232
all_mm	supertree2	Humerus	Ulna	560	TRUE	Nelder-Mead	TRUE	500	0.957859655605451	y = 506786142.6x + 537912704.87	537912704.866587	506786142.595027	176936.459137776	137475.829167825	3040.14620552414	3686.3654190175	0	0	50099788473.7813	-100199576933.563	-100199576911.28	0.686378839085009	0.59939061005658	4.25226666666667	No	NA	3080341	1227
log10_mm	supertree2	Humerus	Ulna	560	TRUE	Nelder-Mead	TRUE	500	0.999928769448529	y = 4001234709.99x + 5435585564.49	5435585564.49095	4001234709.98765	575.659938512203	450.328086625585	9442355.11426983	8885154.68792952	0	0	7818767732930.37	-15637535465846.7	-15637535465824.5	0.746020261117176	0.511649238352254	4.25226666666667	No	NA	3080341	1227
boxcox_mm	supertree2	Humerus	Ulna	560	TRUE	Nelder-Mead	TRUE	500	0.999929147439247	y = 3913493848.59x + 5298983674.24	5298983674.24498	3913493848.59465	1203.01460219135	951.078006043412	4404754.24370794	4114797.97001637	0	0	7724935317698.5	-15449870635383	-15449870635360.7	0.746056768646195	0.51158083846966	4.25226666666667	No	NA	3080341	1227
all_mm	supertree2	mD_Symmetry_index1	f_AZR	237	TRUE	Nelder-Mead	TRUE	500	0.0226308912088444	y = 1.43x + 0.88	0.881279346068466	1.43330999285248	0.033922817369228	0.304936397227473	25.9789550047187	4.70035720853381	8.56404742735524E-149	2.59706801401852E-06	-514.516786107967	1043.03357221593	1059.29688400293	0.27100289030611	0.835001411920937	0.489144444444444	No	NA	3080341	1614
log10_mm	supertree2	mD_Symmetry_index1	f_AZR	237	TRUE	Nelder-Mead	TRUE	500	-0.0805152386954828	y = -0.12x + -0.12	-0.12095220149118	-0.117094882634431	0.0141554720692731	0.0559274036177572	-8.54455442384909	-2.09369423681332	1.29033145202008E-17	0.0362872266578655	-534.563804918667	1083.12760983733	1099.39092162433	0.159438609536728	0.801420214797229	0.489144444444444	No	NA	3080341	1614
boxcox_mm	supertree2	mD_Symmetry_index1	f_AZR	237	TRUE	Nelder-Mead	TRUE	500	-0.0940378379250428	y = -0.1x + -0.22	-0.216573649428822	-0.0957006610554252	0.0333999457708246	0.119616459407513	-6.4842515288753	-0.800062646306805	8.91733489308E-11	0.423674501864545	-541.977825154	1097.955650308	1114.218962095	0.139594404740796	0.798407233884347	0.489144444444444	No	NA	3080341	1614
all_mm	supertree2	mD_Symmetry_index1	f_SZR	219	TRUE	Nelder-Mead	TRUE	500	-0.033054140503008	y = 1.58x + 0.91	0.90873018518611	1.57747769430702	0.0308448620615907	0.122551915770085	29.4613146063538	12.8719137876756	9.01784501240227E-191	6.47769768202401E-38	-509.969003828186	1033.93800765637	1049.64840056414	0.158194588507348	0.761237444697717	0.340638888888889	No	NA	3080341	1615
log10_mm	supertree2	mD_Symmetry_index1	f_SZR	219	TRUE	Nelder-Mead	TRUE	500	-0.0696269358337889	y = 0.11x + -0.06	-0.0573724919366051	0.110289704683203	0.0128950628482601	0.0179216657872925	-4.44918280831383	6.15398735765981	8.61976267852094E-06	7.55587100605472E-10	-553.467523233703	1120.93504646741	1136.64543937518	0.0486326995495364	0.585408344334679	0.340638888888889	No	NA	3080341	1615
boxcox_mm	supertree2	mD_Symmetry_index1	f_SZR	219	TRUE	Nelder-Mead	TRUE	500	-0.0810204938651077	y = 0.27x + -0.16	-0.163432159620226	0.273151102401276	0.0300556306952115	0.0238188064817983	-5.4376553025142	11.4678752946757	5.39862882224454E-08	1.91298608633206E-30	-568.726449540532	1151.45289908106	1167.16329198883	0.0277466588663124	0.433411679652196	0.340638888888889	No	NA	3080341	1615
all_mm	supertree2	mD_Symmetry_index1	Femur	170	TRUE	Nelder-Mead	TRUE	500	-0.0519778651018621	y = 64.9x + 0.89	0.887750083862858	64.9032547954343	0.0257052606402403	11.2167050979593	34.5357355557457	5.7863030389595	2.33397181453698E-261	7.19523622062989E-09	-425.138677221411	864.277354442823	878.214834301229	0.00145246369257229	0.674967648666748	0.235016666666667	No	NA	3080341	1616
log10_mm	supertree2	mD_Symmetry_index1	Femur	170	TRUE	Nelder-Mead	TRUE	500	0.0215361739557163	y = 1.58x + -0.07	-0.0747620484212357	1.57668287098864	0.0119169048689345	0.0480122962147845	-6.27361292579658	32.8391473704007	3.52764858023082E-10	1.62733566131888E-236	-444.759948329932	903.519896659864	917.45737651827	4.54009516702729E-05	0.438604090059479	0.235016666666667	No	NA	3080341	1616
boxcox_mm	supertree2	mD_Symmetry_index1	Femur	170	TRUE	Nelder-Mead	TRUE	500	0.0129963519469768	y = 3.85x + -0.21	-0.211072904786365	3.85267419082924	0.0287971077861913	0.121271791091786	-7.32965637915828	31.7689229798979	2.30743591365099E-13	1.73985821165733E-221	-444.828451639842	903.656903279683	917.594383138089	4.54208102031291E-05	0.453292699208883	0.235016666666667	No	NA	3080341	1616
all_mm	supertree2	mD_Symmetry_index1	Foot	169	TRUE	Nelder-Mead	TRUE	500	0.110922446507441	y = 65.25x + 0.91	0.905345673978689	65.2541319382569	0.0256479290315169	14.8943265477353	35.2989776627258	4.38114014280014	6.08831927774105E-273	1.18059902434406E-05	-418.624747247122	851.249494494244	865.14567629776	0.0107082889680163	0.685697106903887	0.245855555555556	No	NA	3080341	1618
log10_mm	supertree2	mD_Symmetry_index1	Foot	169	TRUE	Nelder-Mead	TRUE	500	0.112176029053287	y = 1.5x + -0.07	-0.0657515907350531	1.50085346688514	0.0113797152997691	0.0544326279478992	-5.77796447476918	27.5726806415022	7.56097673203721E-09	2.36652774182968E-167	-441.168130311299	896.336260622599	910.232442426114	9.67853585248084E-05	0.469537883240604	0.245855555555556	No	NA	3080341	1618
boxcox_mm	supertree2	mD_Symmetry_index1	Foot	169	TRUE	Nelder-Mead	TRUE	500	0.0887299966746029	y = 3.72x + -0.2	-0.195374237904728	3.7225766794561	0.0323936304833097	0.130034205255169	-6.03125475563449	28.6276727892572	1.62691478248591E-09	3.04076886792633E-180	-444.061933577749	902.123867155498	916.020048959013	0.0130997549126088	0.42921231755119	0.245855555555556	No	NA	3080341	1618
all_mm	supertree2	mD_Symmetry_index1	h_AZR	161	TRUE	Nelder-Mead	TRUE	500	0.0495580869539245	y = 1.31x + 0.91	0.91083985311506	1.31347787000287	0.0286044797760998	0.293660282721728	31.8425596355751	4.47278010437497	1.66864120878699E-222	7.72091640473323E-06	-393.902702599625	801.805405199251	815.362126553196	0.0217074860104307	0.821031955488494	0.238311111111111	No	NA	3080341	1619
log10_mm	supertree2	mD_Symmetry_index1	h_AZR	161	TRUE	Nelder-Mead	TRUE	500	-0.0272778038250275	y = -0.1x + -0.07	-0.0663631765427377	-0.0990941818582747	0.0116403160765085	0.0360269163202863	-5.70114901576138	-2.75055963650367	1.19002548851717E-08	0.00594935611968569	-413.463597398957	840.927194797915	854.48391615186	6.0408827442956E-05	0.628356397880103	0.238311111111111	No	NA	3080341	1619
boxcox_mm	supertree2	mD_Symmetry_index1	h_AZR	161	TRUE	Nelder-Mead	TRUE	500	-0.0459120622811397	y = -0.07x + -0.2	-0.198485644091751	-0.0746506399440737	0.0285059808657812	0.0783463599336258	-6.96294735572542	-0.95282844036809	3.33226369995911E-12	0.340677001885618	-416.871050944769	847.742101889537	861.298823243483	5.02593786139582E-05	0.63376762360414	0.238311111111111	No	NA	3080341	1619
all_mm	supertree2	mD_Symmetry_index1	h_SZR	165	TRUE	Nelder-Mead	TRUE	500	-0.129067240722412	y = 1.42x + 0.87	0.874317022748894	1.42411729346423	0.0245173515468151	0.0930498434843476	35.661152921816	15.3048865010052	1.58265513552476E-278	7.09256117969991E-53	-411.337030128398	836.674060256795	850.402569373153	5.76638361778707E-05	0.608302281704377	0.248744444444444	No	NA	3080341	1620
log10_mm	supertree2	mD_Symmetry_index1	h_SZR	165	TRUE	Nelder-Mead	TRUE	500	-0.166490791414397	y = 0.05x + -0.08	-0.0835917357472632	0.0469151520595397	0.0119482768520807	0.01934841966801	-6.99613314807869	2.42475369381756	2.63123492693052E-12	0.0153187759900635	-413.425362353678	840.850724707356	854.579233823714	5.38730579586276E-05	0.577842908531641	0.248744444444444	No	NA	3080341	1620
boxcox_mm	supertree2	mD_Symmetry_index1	h_SZR	165	TRUE	Nelder-Mead	TRUE	500	-0.149981672434692	y = 0.24x + -0.22	-0.220957162746264	0.235161557253078	0.0287954227074734	0.0432837911617731	-7.67334325982712	5.43301663142587	1.67570265326926E-14	5.54092410666747E-08	-414.190403371036	842.380806742073	856.109315858431	0.000185729242805794	0.552814071730822	0.248744444444444	No	NA	3080341	1620
all_mm	supertree2	mD_Symmetry_index1	Hand	243	TRUE	Nelder-Mead	TRUE	500	0.0496222965591542	y = 84.48x + 0.87	0.87176288244507	84.4772906379999	0.0328550874381143	17.6353260654812	26.5335736539164	4.79023128488408	3.97413212897191E-155	1.66589181606013E-06	-592.942640692508	1199.88528138502	1216.32360228745	0.254301486822727	0.55858628145047	0.362744444444444	No	NA	3080341	1613
log10_mm	supertree2	mD_Symmetry_index1	Hand	243	TRUE	Nelder-Mead	TRUE	500	-0.0156026993868678	y = 1.39x + -0.1	-0.104306626906489	1.38602850336017	0.0138983562713282	0.0597199623381419	-7.50496136882529	23.2087973450536	6.14467193502286E-14	3.71106259223984E-119	-605.02408848715	1224.0481769743	1240.48649787674	0.161166538506772	0.55614895797315	0.362744444444444	No	NA	3080341	1613
boxcox_mm	supertree2	mD_Symmetry_index1	Hand	243	TRUE	Nelder-Mead	TRUE	500	-0.0145279423088903	y = 2.81x + -0.2	-0.196871789812583	2.81078979232176	0.0326381855007614	0.0935830730670987	-6.03194653109594	30.0352371449314	1.61996383363505E-09	3.40363905622143E-198	-612.116770595343	1238.23354119069	1254.67186209312	0.137118852396966	0.540902907566608	0.362744444444444	No	NA	3080341	1613
all_mm	supertree2	mD_Symmetry_index1	Humerus	219	TRUE	Nelder-Mead	TRUE	500	-0.0178557713185183	y = 75.59x + 0.92	0.917806258475787	75.5915106421707	0.030703766113192	11.2835208524602	29.892302302337	6.69928399393962	2.47762735359285E-196	2.09443207931094E-11	-547.810865871253	1109.62173174251	1125.33212465027	0.152610922393902	0.580491401925698	0.265127777777778	No	NA	3080341	1610
log10_mm	supertree2	mD_Symmetry_index1	Humerus	219	TRUE	Nelder-Mead	TRUE	500	0.00891683551808997	y = 1.55x + -0.05	-0.0514370050446665	1.55491483737436	0.0127903805051398	0.048099517341402	-4.02153829778532	32.3270361807966	5.78193048542793E-05	2.91742765194024E-229	-574.446147971775	1162.89229594355	1178.60268885132	0.0419613594858249	0.43353131588415	0.265127777777778	No	NA	3080341	1610
boxcox_mm	supertree2	mD_Symmetry_index1	Humerus	219	TRUE	Nelder-Mead	TRUE	500	0.00581720215202324	y = 3.56x + -0.16	-0.160375413579661	3.55813124757961	0.029514113002596	0.103574521162965	-5.43385510401599	34.3533448924297	5.51493690495352E-08	1.25541354882289E-258	-576.598052882792	1167.19610576558	1182.90649867335	0.0160582393750659	0.440571113669107	0.265127777777778	No	NA	3080341	1610
all_mm	supertree2	mD_Symmetry_index1	mD_Symmetry_index1	NA	NA	NA	NA	NA	NA	NA	NA	NA	NA	NA	NA	NA	NA	NA	NA	NA	NA	NA	NA	NA	Yes	phycorr skipped because corvar1 = corvar2	3080341	1621
log10_mm	supertree2	mD_Symmetry_index1	mD_Symmetry_index1	NA	NA	NA	NA	NA	NA	NA	NA	NA	NA	NA	NA	NA	NA	NA	NA	NA	NA	NA	NA	NA	Yes	phycorr skipped because corvar1 = corvar2	3080341	1621
boxcox_mm	supertree2	mD_Symmetry_index1	mD_Symmetry_index1	NA	NA	NA	NA	NA	NA	NA	NA	NA	NA	NA	NA	NA	NA	NA	NA	NA	NA	NA	NA	NA	Yes	phycorr skipped because corvar1 = corvar2	3080341	1621
all_mm	supertree2	mD_Symmetry_index1	mD_Symmetry_index2	242	TRUE	Nelder-Mead	TRUE	500	-0.0488186931990076	y = 1.8x + 0.87	0.871105261804101	1.80199155150718	0.0331271935970004	0.0740705111274013	26.2957759839631	24.3280561194961	2.14336314539541E-152	9.89852512618391E-131	-593.002682482021	1200.00536496404	1216.41481984619	0.25915592714675	0.334046685573836	0.431705555555556	No	NA	3080341	1622
log10_mm	supertree2	mD_Symmetry_index1	mD_Symmetry_index2	242	TRUE	Nelder-Mead	TRUE	500	-0.101865667713082	y = 0.22x + -0.11	-0.1099631088977	0.219294499621153	0.0142008375977557	0.0128526908026624	-7.74342415654964	17.0621469844841	9.67745245233272E-15	2.83925420249499E-65	-649.943131129936	1313.88626225987	1330.29571714202	0.180717438932302	0.158236268835962	0.431705555555556	No	NA	3080341	1622
boxcox_mm	supertree2	mD_Symmetry_index1	mD_Symmetry_index2	242	TRUE	Nelder-Mead	TRUE	500	-0.115168357201778	y = 0.38x + -0.2	-0.204924812457305	0.37811179687303	0.0332714046045095	0.0126601016493006	-6.15918729290826	29.8664108193727	7.31192093433799E-10	5.37515195940811E-196	-663.420903843303	1340.84180768661	1357.25126256876	0.157333292909586	0.00484542621367265	0.431705555555556	No	NA	3080341	1622
all_mm	supertree2	mD_Symmetry_index1	mD3_proxp_DistWidth	159	TRUE	Nelder-Mead	TRUE	500	0.0906079993828033	y = 6.85x + 0.89	0.894131322063016	6.85328787332454	0.0251908800795337	1.54596687071779	35.4942470941875	4.43301082522071	6.029976483419E-276	9.29261983945289E-06	-420.839939378908	855.679878757817	869.149098972413	4.54049036366309E-05	0.327232678913126	0.271977777777778	No	NA	3080341	1637
log10_mm	supertree2	mD_Symmetry_index1	mD3_proxp_DistWidth	159	TRUE	Nelder-Mead	TRUE	500	0.167467684211093	y = 0.45x + -0.04	-0.0356778778793367	0.446658059404175	0.0159514342662731	0.0545689572431843	-2.23665642122051	8.18520422542914	0.0253088042830616	2.71842252876206E-16	-424.285063331803	862.570126663607	876.039346878203	0.0530352881388138	0.233380631138421	0.271977777777778	No	NA	3080341	1637
boxcox_mm	supertree2	mD_Symmetry_index1	mD3_proxp_DistWidth	159	TRUE	Nelder-Mead	TRUE	500	0.12393215889166	y = 0.92x + -0.2	-0.202875222540717	0.921703142876224	0.0295676084498619	0.0998432330630297	-6.86140114729721	9.23150337383771	6.81883829867166E-12	2.66859707501589E-20	-421.036626185826	856.073252371653	869.542472586249	4.54668689965705E-05	0.20348641383312	0.271977777777778	No	NA	3080341	1637
all_mm	supertree2	mD_Symmetry_index1	mD3_proxp_Length	159	TRUE	Nelder-Mead	TRUE	500	-0.0343991875455078	y = 14.81x + 0.9	0.89613158308412	14.8135610928802	0.0273542378514134	3.77457900228773	32.7602468016786	3.9245598208176	2.16988647826865E-235	8.68884667866499E-05	-419.193538156909	852.387076313818	865.856296528414	4.54066390423643E-05	0.501039978474558	0.263961111111111	No	NA	3080341	1635
log10_mm	supertree2	mD_Symmetry_index1	mD3_proxp_Length	159	TRUE	Nelder-Mead	TRUE	500	0.0548573565462525	y = 0.89x + -0.07	-0.0696501180049225	0.890449058926869	0.0123683964499037	0.0413112433929977	-5.63129733810114	21.5546419277663	1.78859062338025E-08	4.78959949950282E-103	-438.951972898447	891.903945796894	905.37316601149	4.54446638319041E-05	0.00421245321878021	0.263961111111111	No	NA	3080341	1635
boxcox_mm	supertree2	mD_Symmetry_index1	mD3_proxp_Length	159	TRUE	Nelder-Mead	TRUE	500	0.00373668641547334	y = 1.66x + -0.18	-0.179349995077536	1.65995117699787	0.0330297489760144	0.0595588767556283	-5.42995331898456	27.8707602866437	5.63687944377514E-08	6.03610357867259E-171	-443.280925844961	900.561851689921	914.031071904517	0.0105577099842049	4.53981366431971E-05	0.263961111111111	No	NA	3080341	1635
all_mm	supertree2	mD_Symmetry_index1	mD3_proxp_Length.DistWidth	157	TRUE	Nelder-Mead	TRUE	500	-0.161959768365094	y = 2.76x + 0.88	0.881816654939265	2.76158024427111	0.0243390585207593	0.134401678039539	36.2305162373945	20.547215515112	2.01438673030196E-287	8.1506240495969E-94	-461.189726489991	936.379452979981	949.760064416474	5.22686761983965E-05	4.53999770694828E-05	0.226633333333333	No	NA	3080341	1638
log10_mm	supertree2	mD_Symmetry_index1	mD3_proxp_Length.DistWidth	157	TRUE	Nelder-Mead	TRUE	500	-0.187060484152072	y = 0.38x + -0.04	-0.0446372175520874	0.383989669134383	0.0156843307275534	0.0197228691697875	-2.84597528115568	19.4692600670189	0.00442756316657123	2.0014159056698E-84	-458.408490362494	930.816980724989	944.197592161481	0.118620260415721	4.55814530398681E-05	0.226633333333333	No	NA	3080341	1638
boxcox_mm	supertree2	mD_Symmetry_index1	mD3_proxp_Length.DistWidth	157	TRUE	Nelder-Mead	TRUE	500	-0.103585225592648	y = 0.91x + -0.22	-0.215144143891836	0.912456791402364	0.0288300722841522	0.0521424509761071	-7.46249061644219	17.4993076528081	8.49020633686741E-14	1.45021259831037E-68	-463.465441984478	940.930883968956	954.311495405448	4.54002404999687E-05	0.0125421318205235	0.226633333333333	No	NA	3080341	1638
all_mm	supertree2	mD_Symmetry_index1	mD3_proxp_ProxWidth	159	TRUE	Nelder-Mead	TRUE	500	0.0748931797921462	y = 7.48x + 0.9	0.899786051827863	7.4771326523735	0.02579500735111	1.56698635957122	34.8821785386754	4.77166416076495	1.3852177644087E-266	1.82709975448956E-06	-422.183165949039	858.366331898079	871.835552112674	0.000224152298815898	0.297945691263773	0.243772222222222	No	NA	3080341	1636
log10_mm	supertree2	mD_Symmetry_index1	mD3_proxp_ProxWidth	159	TRUE	Nelder-Mead	TRUE	500	0.117029147066901	y = 0.47x + -0.07	-0.0703141473445526	0.466317731286923	0.012318593663148	0.0563637686835336	-5.70796872332127	8.27335968084681	1.14332422794911E-08	1.30236053877004E-16	-412.013986904282	838.027973808563	851.497194023159	4.55228860303366E-05	0.392416156247197	0.243772222222222	No	NA	3080341	1636
boxcox_mm	supertree2	mD_Symmetry_index1	mD3_proxp_ProxWidth	159	TRUE	Nelder-Mead	TRUE	500	0.119401609579976	y = 0.98x + -0.2	-0.202946221635153	0.975081740042324	0.0297868856903086	0.0920600458050392	-6.81327426254511	10.5918015955294	9.54020102891347E-12	3.2527049689866E-26	-415.218807479464	844.437614958929	857.906835173524	4.53983230559821E-05	0.277099950280989	0.243772222222222	No	NA	3080341	1636
all_mm	supertree2	mD_Symmetry_index1	mD3_proxp_WidthRatios	157	TRUE	Nelder-Mead	TRUE	500	0.00832638393622449	y = 0.9x + 0.89	0.893167604009607	0.90356826956287	0.0252885393378839	0.0178541318761762	35.3190665572203	50.608356420205	2.99362433962353E-273	0	-465.346653872106	944.693307744212	958.073919180704	0.00108072610414698	4.53991130408111E-05	0.200888888888889	No	NA	3080341	1639
log10_mm	supertree2	mD_Symmetry_index1	mD3_proxp_WidthRatios	157	TRUE	Nelder-Mead	TRUE	500	0.177107628295202	y = -0.05x + -0.05	-0.0494620153179343	-0.0461193447397032	0.0137456809298309	0.00854573143255026	-3.59836777606205	-5.39676973278577	0.000320220581617683	6.78513766629861E-08	-477.365527017054	968.731054034108	982.1116654706	0.0225078806620777	4.61936926625952E-05	0.200888888888889	No	NA	3080341	1639
boxcox_mm	supertree2	mD_Symmetry_index1	mD3_proxp_WidthRatios	157	TRUE	Nelder-Mead	TRUE	500	0.00548856150266314	y = -0.12x + -0.21	-0.212132003800758	-0.120745811565906	0.0297146147164953	0.0195957129020049	-7.13897877609022	-6.16184836804542	9.40268494973421E-13	7.19006850239647E-10	-471.462467063179	956.924934126359	970.305545562851	0.000191117393691237	4.54016538980523E-05	0.200888888888889	No	NA	3080341	1639
all_mm	supertree2	mD_Symmetry_index1	mD3_up_FI1	107	TRUE	Nelder-Mead	TRUE	500	0.0544805217246384	y = 3.07x + 0.89	0.892559364283643	3.0678579956413	0.036439997751608	0.139335876662489	24.4939467441173	22.0177176842439	1.71367716122189E-132	1.94832074844085E-107	-305.475064785695	624.950129571391	635.646822211678	0.176344554885998	4.54957198151694E-05	0.124622222222222	No	NA	3080341	1627
log10_mm	supertree2	mD_Symmetry_index1	mD3_up_FI1	107	TRUE	Nelder-Mead	TRUE	500	0.126037034900127	y = 0.45x + -0.07	-0.0746107765642176	0.448449868631818	0.0177005813590659	0.0190015025230907	-4.21515966344255	23.6007583130261	2.49601539587745E-05	3.78563033966992E-123	-310.543494475837	635.086988951674	645.783681591961	0.193940117527379	4.53992200714422E-05	0.124622222222222	No	NA	3080341	1627
boxcox_mm	supertree2	mD_Symmetry_index1	mD3_up_FI1	107	TRUE	Nelder-Mead	TRUE	500	0.0415236966556698	y = 0.88x + -0.22	-0.221058151133021	0.877464545588424	0.0520675007211388	0.0301301695364873	-4.24560710753058	29.1224562983566	2.1800233945254E-05	1.86567015744789E-186	-313.739612181889	641.479224363779	652.175917004066	0.315253878617022	6.67785334813519E-05	0.124622222222222	No	NA	3080341	1627
all_mm	supertree2	mD_Symmetry_index1	mD3_up_FI2	102	TRUE	Nelder-Mead	TRUE	500	-0.105484276693678	y = 2.66x + 0.85	0.850205389560943	2.65548738274901	0.0383926004012623	0.132852085597199	22.1450326540785	19.9883003026412	1.164766927079E-108	6.9627384759427E-89	-276.850041462398	567.700082924796	578.061783416841	0.296204684958211	4.53996879244045E-05	0.103055555555556	No	NA	3080341	1628
log10_mm	supertree2	mD_Symmetry_index1	mD3_up_FI2	102	TRUE	Nelder-Mead	TRUE	500	-0.0804649043826016	y = 0.37x + -0.06	-0.0582689495567463	0.373266740668675	0.0149093287306152	0.0195949635301307	-3.90822086021185	19.0491163759867	9.29782911125741E-05	6.68205802273144E-81	-285.530643433958	585.061286867917	595.422987359961	0.00261358461508433	4.54042887241847E-05	0.103055555555556	No	NA	3080341	1628
boxcox_mm	supertree2	mD_Symmetry_index1	mD3_up_FI2	102	TRUE	Nelder-Mead	TRUE	500	-0.0484320541643388	y = 0.74x + -0.24	-0.23603686194837	0.744586715151406	0.04465212564821	0.0344400269408841	-5.28612823066873	21.6198064080926	1.24932334212496E-07	1.16966888947916E-103	-278.012106199645	570.024212399289	580.385912891333	0.310169006882053	4.62248452511347E-05	0.103055555555556	No	NA	3080341	1628
all_mm	supertree2	mD_Symmetry_index1	mD3_up_FI3	102	TRUE	Nelder-Mead	TRUE	500	-0.0645078121884928	y = 0.83x + 0.9	0.903442062921516	0.832889630698055	0.0306644384038548	0.0111329694720496	29.4622080151302	74.8128909172978	8.78331362408195E-191	0	-282.527602714564	579.055205429127	589.416905921171	0.0152891041597649	5.03814475182067E-05	0.105388888888889	No	NA	3080341	1629
log10_mm	supertree2	mD_Symmetry_index1	mD3_up_FI3	102	TRUE	Nelder-Mead	TRUE	500	-0.0987188949251825	y = -0.08x + -0.11	-0.10896286814639	-0.0829856478378008	0.0182908417407127	0.00560121506003605	-5.95723639682773	-14.8156510593376	2.56539031167121E-09	1.16059283996476E-49	-275.70823426889	565.416468537779	575.778169029823	0.301880315586545	4.54028460684259E-05	0.105388888888889	No	NA	3080341	1629
boxcox_mm	supertree2	mD_Symmetry_index1	mD3_up_FI3	102	TRUE	Nelder-Mead	TRUE	500	-0.0283903499042456	y = -0.17x + -0.28	-0.280565478658409	-0.166781065616146	0.0562019823937715	0.0115946060548039	-4.99209221291635	-14.3843667329297	5.9728724748806E-07	6.48691402693122E-47	-278.100176309778	570.200352619556	580.5620531116	0.46960648820922	4.53990217594509E-05	0.105388888888889	No	NA	3080341	1629
all_mm	supertree2	mD_Symmetry_index1	mD3_up_Height	107	TRUE	Nelder-Mead	TRUE	500	-0.0805641901967414	y = 3.75x + 0.89	0.892020148101559	3.74619686493438	0.0354654888243453	0.94634426628587	25.1517793119838	3.95859836467032	1.3512527202583E-139	7.53908913661956E-05	-271.543773394852	557.087546789704	567.784239429991	0.154492972786218	0.560253139327626	0.0945333333333333	No	NA	3080341	1625
log10_mm	supertree2	mD_Symmetry_index1	mD3_up_Height	107	TRUE	Nelder-Mead	TRUE	500	0.110438023097612	y = 0.35x + -0.06	-0.0648559900519887	0.346604098236873	0.016225504761747	0.0533513888432322	-3.99716317022643	6.49662746841202	6.4106114168671E-05	8.21405222643521E-11	-290.195139025215	594.390278050431	605.086970690718	0.0794608658828744	0.04056695032686	0.0945333333333333	No	NA	3080341	1625
boxcox_mm	supertree2	mD_Symmetry_index1	mD3_up_Height	107	TRUE	Nelder-Mead	TRUE	500	0.122532851192748	y = 0.61x + -0.2	-0.197145421358239	0.614407045667304	0.039419319645473	0.107400259820097	-5.00123855843563	5.72072215371245	5.69631746539099E-07	1.06072236032515E-08	-290.692449824233	595.384899648466	606.081592288753	0.0837299211875702	0.0146624203748363	0.0945333333333333	No	NA	3080341	1625
all_mm	supertree2	mD_Symmetry_index1	mD3_up_TopLength	107	TRUE	Nelder-Mead	TRUE	500	0.19380972928216	y = 11.25x + 0.91	0.905149718070933	11.2514957157978	0.0352871615562666	4.01584443285955	25.6509642076947	2.8017757918441	4.12460182411419E-145	0.00508221806160705	-258.224586413165	530.44917282633	541.145865466618	0.151297406629279	0.685387715906714	0.115988888888889	No	NA	3080341	1626
log10_mm	supertree2	mD_Symmetry_index1	mD3_up_TopLength	107	TRUE	Nelder-Mead	TRUE	500	0.218144637436621	y = 0.76x + -0.07	-0.0681194930038354	0.756787927914763	0.0167915052770079	0.0871038738602328	-4.05678299116574	8.68833835254111	4.97532698870381E-05	3.67779046898814E-18	-272.181894859503	558.363789719006	569.060482359293	0.124204441467197	0.544845292678177	0.115988888888889	No	NA	3080341	1626
boxcox_mm	supertree2	mD_Symmetry_index1	mD3_up_TopLength	107	TRUE	Nelder-Mead	TRUE	500	0.199353320013894	y = 1.33x + -0.2	-0.201235943936215	1.33210019650772	0.0407004396269675	0.122818686774518	-4.94431868010779	10.846070996943	7.64106215512059E-07	2.08183148295988E-27	-277.451632483556	568.903264967111	579.599957607399	0.124545577355149	0.49076976196042	0.115988888888889	No	NA	3080341	1626
all_mm	supertree2	mD_Symmetry_index1	pD_Symmetry_index1	148	TRUE	Nelder-Mead	TRUE	500	0.411186064161652	y = 0.81x + 0.88	0.87855870667741	0.813749819811825	0.0338403331315199	0.0236898229122112	25.9618811452862	34.350185851004	1.33516994455973E-148	1.39944467256383E-258	-415.007170447907	844.014340895815	856.981717611218	0.0649919805709162	0.00179549701902822	0.200366666666667	No	NA	3080341	1623
log10_mm	supertree2	mD_Symmetry_index1	pD_Symmetry_index1	148	TRUE	Nelder-Mead	TRUE	500	0.372921081676942	y = -0.09x + -0.07	-0.0676549881593702	-0.0869496432653544	0.0121000696755479	0.0132426173409368	-5.59128913911043	-6.56589562522266	2.25389891426104E-08	5.17210362728482E-11	-402.543943732883	819.087887465767	832.05526418117	0.000222817888563043	0.000588506091800142	0.200366666666667	No	NA	3080341	1623
boxcox_mm	supertree2	mD_Symmetry_index1	pD_Symmetry_index1	148	TRUE	Nelder-Mead	TRUE	500	0.335495339176338	y = -0.29x + -0.24	-0.239692822628522	-0.290065361560036	0.0486531035199032	0.0332200318867351	-4.92656799438226	-8.7316400703354	8.36864991270666E-07	2.5100591719823E-18	-425.510203213111	865.020406426222	877.987783141625	0.124833940277846	4.80358243168834E-05	0.200366666666667	No	NA	3080341	1623
all_mm	supertree2	mD_Symmetry_index1	pD_Symmetry_index2	148	TRUE	Nelder-Mead	TRUE	500	-0.081670083331318	y = 1.64x + 0.88	0.881848842349812	1.64181988881194	0.0251157118503299	0.0455169963686622	35.1114413003679	36.0704795965472	4.50952626230692E-270	6.58615076754285E-285	-405.351976416539	824.703952833078	837.671329548481	5.11170719817285E-05	0.000499171370818721	0.179855555555556	No	NA	3080341	1624
log10_mm	supertree2	mD_Symmetry_index1	pD_Symmetry_index2	148	TRUE	Nelder-Mead	TRUE	500	-0.0956982102361256	y = 0.14x + -0.07	-0.0717134629779279	0.139892431718597	0.0121871494807774	0.0115756534605308	-5.88435081485138	12.0850569858181	3.99619406368087E-09	1.26682301570243E-33	-400.942151313434	815.884302626868	828.851679342271	4.54671040628387E-05	0.0283695716344553	0.179855555555556	No	NA	3080341	1624
boxcox_mm	supertree2	mD_Symmetry_index1	pD_Symmetry_index2	148	TRUE	Nelder-Mead	TRUE	500	-0.0837866230532102	y = 0.38x + -0.21	-0.210203106738715	0.375759490808905	0.0302019833689048	0.0219829061804257	-6.95991068438025	17.0932581763686	3.40488534087878E-12	1.66599787955918E-65	-398.233088070658	810.466176141315	823.433552856718	4.5402019829581E-05	0.0671388678338312	0.179855555555556	No	NA	3080341	1624
all_mm	supertree2	mD_Symmetry_index1	pD3_proxp_DistWidth	130	TRUE	Nelder-Mead	TRUE	500	0.0664010182164746	y = 5.49x + 0.89	0.891146394363503	5.49281572622238	0.0263731174502975	0.9187140578525	33.7899528200619	5.97880883532127	2.77039156607389E-250	2.24775142737843E-09	-355.904454444775	725.808908889549	737.868540841793	0.00547125593738541	0.176690511716975	0.140022222222222	No	NA	3080341	1642
log10_mm	supertree2	mD_Symmetry_index1	pD3_proxp_DistWidth	130	TRUE	Nelder-Mead	TRUE	500	0.110719050914406	y = 0.49x + -0.07	-0.0700820521384369	0.492648758852694	0.0123182119031195	0.0468353446466331	-5.68930399067817	10.5187388407125	1.27558213173291E-08	7.08150880890527E-26	-362.008261174816	738.016522349632	750.076154301875	4.53991570844145E-05	0.00261825434564657	0.140022222222222	No	NA	3080341	1642
boxcox_mm	supertree2	mD_Symmetry_index1	pD3_proxp_DistWidth	130	TRUE	Nelder-Mead	TRUE	500	0.10398176221445	y = 1.1x + -0.21	-0.205008358334216	1.09890403268398	0.0307389113845148	0.100045251950946	-6.66934348356566	10.9840698209526	2.56950244092305E-11	4.55910790261323E-28	-361.111505821677	736.223011643354	748.282643595598	0.000332844064014943	4.54266518896365E-05	0.140022222222222	No	NA	3080341	1642
all_mm	supertree2	mD_Symmetry_index1	pD3_proxp_Length	130	TRUE	Nelder-Mead	TRUE	500	0.0965293376283825	y = 13.62x + 0.89	0.891537724947169	13.6158335059285	0.0265668546768289	2.11242297204018	33.5582716054359	6.44559999874375	6.81932609290414E-247	1.15143976917097E-10	-354.357664755776	722.715329511551	734.774961463795	0.00655361765472659	0.187861869173295	0.193016666666667	No	NA	3080341	1640
log10_mm	supertree2	mD_Symmetry_index1	pD3_proxp_Length	130	TRUE	Nelder-Mead	TRUE	500	0.0508103032434704	y = 0.94x + -0.07	-0.069440439232915	0.93863138761627	0.012434068895683	0.0405173848674012	-5.58469152901541	23.1661394408369	2.34115381254025E-08	9.99694924315279E-119	-370.141401771199	754.282803542397	766.342435494641	9.88431865329289E-05	4.53981321159188E-05	0.193016666666667	No	NA	3080341	1640
boxcox_mm	supertree2	mD_Symmetry_index1	pD3_proxp_Length	130	TRUE	Nelder-Mead	TRUE	500	0.0331372559960205	y = 2.11x + -0.2	-0.204727284339713	2.10895231735223	0.0308672625479636	0.0884178759881723	-6.63250536135473	23.8521033646448	3.30036349346556E-11	9.63006957879701E-126	-370.490583665247	754.981167330494	767.040799282738	0.000926204891885502	4.57015231763963E-05	0.193016666666667	No	NA	3080341	1640
all_mm	supertree2	mD_Symmetry_index1	pD3_proxp_Length.DistWidth	130	TRUE	Nelder-Mead	TRUE	500	-0.0327430480919828	y = 3.14x + 0.88	0.884383492502172	3.13535778712765	0.0233958119999173	0.254752765166391	37.8009317439077	12.307453405186	0	8.25881360286316E-35	-413.262702507552	840.525405015103	852.585036967346	4.53981789768166E-05	0.0192275332773334	0.17675	No	NA	3080341	1643
log10_mm	supertree2	mD_Symmetry_index1	pD3_proxp_Length.DistWidth	130	TRUE	Nelder-Mead	TRUE	500	-0.0692156240610129	y = 0.43x + -0.07	-0.068923431427984	0.426744460175997	0.0125389334859794	0.0353055927380792	-5.49675389099495	12.0871631682231	3.86845988850969E-08	1.23476997169533E-33	-437.234709444518	888.469418889037	900.52905084128	0.000224281970620443	4.54082935162917E-05	0.17675	No	NA	3080341	1643
boxcox_mm	supertree2	mD_Symmetry_index1	pD3_proxp_Length.DistWidth	130	TRUE	Nelder-Mead	TRUE	500	-0.455917536110608	y = 1.25x + -0.21	-0.207008818604738	1.24786581072887	0.0452041418273003	0.152777388815182	-4.57942149185362	8.16786973783434	4.66263757218988E-06	3.13882563463834E-16	-449.499357041415	912.998714082831	925.058346035074	0.0343604050016205	4.64628697053244E-05	0.17675	No	NA	3080341	1643
all_mm	supertree2	mD_Symmetry_index1	pD3_proxp_ProxWidth	130	TRUE	Nelder-Mead	TRUE	500	-0.0618663298938366	y = 6x + 0.88	0.882275773355558	6.00020307439565	0.0260198700881994	1.33327521310297	33.9077701143362	4.50034847676437	5.11768885901808E-252	6.78421505486561E-06	-322.240917664825	658.481835329651	670.541467281894	0.0029427902621558	0.638185785410827	0.188633333333333	No	NA	3080341	1641
log10_mm	supertree2	mD_Symmetry_index1	pD3_proxp_ProxWidth	130	TRUE	Nelder-Mead	TRUE	500	0.0546798463105488	y = 0.48x + -0.07	-0.0688663064677725	0.480035143670479	0.0124507127135491	0.0539844772813797	-5.53111360386872	8.89209579947256	3.18204150208503E-08	5.99669581138615E-19	-348.475641497957	710.951282995915	723.010914948158	0.000113024172737421	0.227061467538473	0.188633333333333	No	NA	3080341	1641
boxcox_mm	supertree2	mD_Symmetry_index1	pD3_proxp_ProxWidth	130	TRUE	Nelder-Mead	TRUE	500	0.0590014288249748	y = 1.09x + -0.21	-0.205198333965984	1.09024500077686	0.0303601256046678	0.113471657617233	-6.75881044228733	9.60808208561223	1.39129276071043E-11	7.39128586095365E-22	-349.133780210093	712.267560420186	724.327192372429	8.67417879399634E-05	0.206445651098814	0.188633333333333	No	NA	3080341	1641
all_mm	supertree2	mD_Symmetry_index1	pD3_proxp_WidthRatios	130	TRUE	Nelder-Mead	TRUE	500	0.0526349142806473	y = 0.91x + 0.89	0.890793790591762	0.906896841808443	0.0266382633580425	0.0781336222239311	33.4403853066051	11.6069985749448	3.55094987039298E-245	3.79711134985574E-31	-472.388568868159	958.777137736318	970.836769688561	0.00808887105836466	4.54027738754741E-05	0.177133333333333	No	NA	3080341	1644
log10_mm	supertree2	mD_Symmetry_index1	pD3_proxp_WidthRatios	130	TRUE	Nelder-Mead	TRUE	500	0.277297434308332	y = -0.07x + -0.07	-0.0700014608033276	-0.0734334626630221	0.014332379864651	0.0258512949184909	-4.88414774548207	-2.84061061136619	1.03877165656157E-06	0.00450272547273959	-467.664277130881	949.328554261762	961.388186214005	4.59686492722271E-05	4.73929238642752E-05	0.177133333333333	No	NA	3080341	1644
boxcox_mm	supertree2	mD_Symmetry_index1	pD3_proxp_WidthRatios	130	TRUE	Nelder-Mead	TRUE	500	0.107826808451902	y = -0.17x + -0.2	-0.204287434188102	-0.173776125179584	0.0324952229182741	0.0283332568598732	-6.2866912684947	-6.13329156048042	3.2430339850731E-10	8.60791790988443E-10	-405.274390995873	824.548781991746	836.60841394399	0.00395063882767452	4.53986116667448E-05	0.177133333333333	No	NA	3080341	1644
all_mm	supertree2	mD_Symmetry_index1	pD3_up_FI1	81	TRUE	Nelder-Mead	TRUE	500	0.0437599769290091	y = 2.82x + 0.94	0.944948696886422	2.82263023189123	0.0515867290374948	0.111508524642493	18.3176703488916	25.3131340490859	5.98192557512608E-75	2.28976926737878E-141	-215.30597959471	444.61195918942	453.359994071181	0.455596994877739	4.54276495867041E-05	0.127055555555556	No	NA	3080341	1632
log10_mm	supertree2	mD_Symmetry_index1	pD3_up_FI1	81	TRUE	Nelder-Mead	TRUE	500	0.0198458198310442	y = 0.4x + -0.02	-0.0171132923761195	0.398571344709005	0.020855644478574	0.0178609115880184	-0.820559268436935	22.3152856865591	0.411897356605991	2.62560455946488E-110	-215.92923665511	445.858473310219	454.606508191981	0.38156150533853	0.00197787316558232	0.127055555555556	No	NA	3080341	1632
boxcox_mm	supertree2	mD_Symmetry_index1	pD3_up_FI1	81	TRUE	Nelder-Mead	TRUE	500	0.0265854847018848	y = 1.21x + -0.14	-0.139971593319158	1.20967846790244	0.0496599995989319	0.0586989153181793	-2.81859835782537	20.6081911623977	0.00482338307202074	2.31730843571693E-94	-217.017046430717	448.034092861435	456.782127743196	0.375473253084088	0.000209078032167915	0.127055555555556	No	NA	3080341	1632
all_mm	supertree2	mD_Symmetry_index1	pD3_up_FI2	80	TRUE	Nelder-Mead	TRUE	500	0.10550678807343	y = 2.4x + 0.92	0.917981008254143	2.39747293156022	0.0501427940992725	0.107737101368167	18.3073365723643	22.2529927120223	7.23218224375351E-75	1.05512120935982E-109	-211.735674133389	437.471348266779	446.13242550855	0.465013102752997	4.53997282630552E-05	0.109772222222222	No	NA	3080341	1633
log10_mm	supertree2	mD_Symmetry_index1	pD3_up_FI2	80	TRUE	Nelder-Mead	TRUE	500	0.0654362247858878	y = 0.32x + -0.04	-0.0356652385832388	0.32395670019333	0.0218910826514306	0.0194798295348973	-1.62921309791446	16.6303662777426	0.103267915157933	4.20018768513717E-62	-213.656041181161	441.312082362322	449.973159604094	0.40236978621735	4.56831051237014E-05	0.109772222222222	No	NA	3080341	1633
boxcox_mm	supertree2	mD_Symmetry_index1	pD3_up_FI2	80	TRUE	Nelder-Mead	TRUE	500	0.0661038585398335	y = 0.83x + -0.16	-0.160385806277539	0.830132499435457	0.0498531115201668	0.0483399201734354	-3.21716742219107	17.172814858963	0.00129463026903902	4.24333473031741E-66	-213.988888252227	441.977776504454	450.638853746226	0.380487978350446	4.63260424598263E-05	0.109772222222222	No	NA	3080341	1633
all_mm	supertree2	mD_Symmetry_index1	pD3_up_FI3	81	TRUE	Nelder-Mead	TRUE	500	0.0251072261215925	y = 0.84x + 1.08	1.08198878821119	0.837327257312598	0.201748174497085	0.0163961341438203	5.36306606445566	51.0685781152985	8.18210634412554E-08	0	-227.291556237887	468.583112475774	477.331147357536	0.999954567525724	7.51418962693862E-05	0.109172222222222	No	NA	3080341	1634
log10_mm	supertree2	mD_Symmetry_index1	pD3_up_FI3	81	TRUE	Nelder-Mead	TRUE	500	0.0299764108622794	y = -0.08x + -0.04	-0.0431916256348301	-0.0810802304025203	0.0213538650956404	0.00847990998015835	-2.02266078957519	-9.56144942484475	0.0431081321155422	1.16118899854812E-21	-217.886672655856	449.773345311712	458.521380193473	0.396284781961066	4.53999618213922E-05	0.109172222222222	No	NA	3080341	1634
boxcox_mm	supertree2	mD_Symmetry_index1	pD3_up_FI3	81	TRUE	Nelder-Mead	TRUE	500	0.0105541799291312	y = -0.16x + -0.18	-0.183320581468102	-0.157711606741999	0.037575250941855	0.0148690288205232	-4.87875867420759	-10.6067187471125	1.06755587236538E-06	2.77317481975272E-26	-226.023444308518	466.046888617035	474.794923498797	0.0090500351246961	4.54050420107057E-05	0.109172222222222	No	NA	3080341	1634
all_mm	supertree2	mD_Symmetry_index1	pD3_up_Height	83	TRUE	Nelder-Mead	TRUE	500	0.115115403647613	y = 3.02x + 0.95	0.945964774080129	3.02477656384798	0.0536974205386453	0.868249832563851	17.6165775672471	3.48376291063154	1.83793089871083E-69	0.000494417254626969	-198.007444147843	410.014888295686	418.933663349316	0.492709587335536	0.654227453128477	0.0762055555555556	No	NA	3080341	1630
log10_mm	supertree2	mD_Symmetry_index1	pD3_up_Height	83	TRUE	Nelder-Mead	TRUE	500	0.183294780527806	y = 0.3x + -0.02	-0.0197117331499672	0.295482391147922	0.0230023098488238	0.0517418749768502	-0.856945814551539	5.71070127010517	0.391474831340912	1.12511587883628E-08	-212.180945243082	438.361890486165	447.280665539795	0.432319722846788	0.085471111287646	0.0762055555555556	No	NA	3080341	1630
boxcox_mm	supertree2	mD_Symmetry_index1	pD3_up_Height	83	TRUE	Nelder-Mead	TRUE	500	0.187506332955542	y = 0.6x + -0.15	-0.1533481683292	0.604370010745944	0.0551484358793273	0.113373589891252	-2.78064401798716	5.33078304502535	0.00542511903017161	9.77901890146296E-08	-212.241960739569	438.483921479137	447.402696532768	0.427684518489038	0.0709918398792763	0.0762055555555556	No	NA	3080341	1630
all_mm	supertree2	mD_Symmetry_index1	pD3_up_TopLength	82	TRUE	Nelder-Mead	TRUE	500	0.214441999427689	y = 7.63x + 0.95	0.948736309429043	7.63110812332051	0.0530698271743108	1.9066945826534	17.8771320719185	4.00227083705293	1.77748145463485E-71	6.2737423064717E-05	-194.57983858204	403.159677164079	411.993602693983	0.485593520270189	0.644192281280103	0.0819944444444444	No	NA	3080341	1631
log10_mm	supertree2	mD_Symmetry_index1	pD3_up_TopLength	82	TRUE	Nelder-Mead	TRUE	500	0.183822235704888	y = 0.72x + -0.03	-0.0285841941655847	0.716185817598637	0.0222148826871554	0.0562093801717937	-1.28671371206979	12.7413932587363	0.198194091955248	3.48121822744281E-37	-208.614486401406	431.228972802811	440.062898332715	0.414789564020286	0.270292419693083	0.0819944444444444	No	NA	3080341	1631
boxcox_mm	supertree2	mD_Symmetry_index1	pD3_up_TopLength	82	TRUE	Nelder-Mead	TRUE	500	0.184867067488807	y = 1.6x + -0.16	-0.156292466088301	1.59797412859271	0.0526650531856831	0.122703987634754	-2.96766938670422	13.0230007956164	0.00300066896321341	9.05415291499638E-39	-209.067018081058	432.134036162116	440.96796169202	0.406510401383517	0.24899933200297	0.0819944444444444	No	NA	3080341	1631
all_mm	supertree2	mD_Symmetry_index1	Radius	235	TRUE	Nelder-Mead	TRUE	500	0.017132736019538	y = 54.68x + 0.88	0.878402359849541	54.6789185907369	0.0338146145437058	9.1065942954978	25.9770034851113	6.00432135400713	9.01008355923134E-149	1.92133829309186E-09	-582.795702130241	1179.59140426048	1195.79539365855	0.249735389021083	0.524604866495409	0.457294444444444	No	NA	3080341	1611
log10_mm	supertree2	mD_Symmetry_index1	Radius	235	TRUE	Nelder-Mead	TRUE	500	0.0843365417790382	y = 1.37x + -0.1	-0.100526889347625	1.36888273485467	0.0142673946113994	0.0467994958400371	-7.04591777866056	29.2499461860353	1.84243029680352E-12	4.49734410317587E-188	-608.001179032116	1230.00235806423	1246.2063474623	0.154086462576749	0.400121232124826	0.457294444444444	No	NA	3080341	1611
boxcox_mm	supertree2	mD_Symmetry_index1	Radius	235	TRUE	Nelder-Mead	TRUE	500	0.0850721209768557	y = 3.19x + -0.2	-0.196242406964162	3.19026833750789	0.0335005455683859	0.10038755700621	-5.85788689809738	31.7795196202508	4.68793727213026E-09	1.24205937224762E-221	-611.397266116105	1236.79453223221	1252.99852163027	0.130481973630058	0.397162866945288	0.457294444444444	No	NA	3080341	1611
all_mm	supertree2	mD_Symmetry_index1	Tibia	169	TRUE	Nelder-Mead	TRUE	500	0.0564765181099394	y = 48.17x + 0.89	0.891002232748497	48.1726285085762	0.0254346946309191	10.400643488882	35.0309781846317	4.63169692914401	7.5976302215718E-269	3.62680797480797E-06	-424.085875076982	862.171750153964	876.06793195748	0.00304018667157554	0.734138932996308	0.216444444444444	No	NA	3080341	1617
log10_mm	supertree2	mD_Symmetry_index1	Tibia	169	TRUE	Nelder-Mead	TRUE	500	0.0817858414835771	y = 1.46x + -0.07	-0.0709312209338051	1.4606226313998	0.0124894608161563	0.0476082835054097	-5.67928607791049	30.6800103648733	1.3525809494402E-08	1.05184829769858E-206	-441.968548978372	897.937097956745	911.83327976026	0.00307905007016526	0.360720753131479	0.216444444444444	No	NA	3080341	1617
boxcox_mm	supertree2	mD_Symmetry_index1	Tibia	169	TRUE	Nelder-Mead	TRUE	500	0.0523475957393224	y = 3.81x + -0.22	-0.218126955936668	3.80626133578766	0.0282147803481569	0.144921667712692	-7.73094644881461	26.2642667301731	1.06749925447106E-14	4.91177584403644E-152	-440.504206973609	895.008413947218	908.904595750734	6.39502643295218E-05	0.457981827975635	0.216444444444444	No	NA	3080341	1617
all_mm	supertree2	mD_Symmetry_index1	Ulna	236	TRUE	Nelder-Mead	TRUE	500	-0.0138060930707511	y = 58.03x + 0.87	0.87427611699528	58.0326993515906	0.033867681607583	10.1345539258148	25.81446604835	5.72622137850284	6.10103580361574E-147	1.02692198135692E-08	-575.167693254917	1164.33538650983	1180.56909994407	0.256836859290081	0.606266385923658	0.418588888888889	No	NA	3080341	1612
log10_mm	supertree2	mD_Symmetry_index1	Ulna	236	TRUE	Nelder-Mead	TRUE	500	0.0287932106449174	y = 1.41x + -0.1	-0.104831774338609	1.40665753610592	0.0142821532516852	0.0496442880429332	-7.34005387641664	28.3347307728418	2.13507890838087E-13	1.2909405285284E-176	-604.144235238494	1222.28847047699	1238.52218391122	0.160231682523668	0.465388455867565	0.418588888888889	No	NA	3080341	1612
boxcox_mm	supertree2	mD_Symmetry_index1	Ulna	236	TRUE	Nelder-Mead	TRUE	500	0.0308086149756215	y = 3.25x + -0.2	-0.200656078098825	3.25159155780303	0.033662990712207	0.10634160343363	-5.96073236077811	30.5768528291226	2.51109956558093E-09	2.48650529131865E-205	-607.537903775856	1229.07580755171	1245.30952098595	0.137920123999451	0.463323859617681	0.418588888888889	No	NA	3080341	1612
all_mm	supertree2	mD_Symmetry_index2	f_AZR	237	TRUE	Nelder-Mead	TRUE	500	0.0160540374617198	y = 1.42x + 1.82	1.82018113455596	1.42389919632977	0.0748127969817623	0.279398081548406	24.3298099788955	5.09630985452232	9.4843625317425E-131	3.46338088531612E-07	-492.858507071182	999.717014142365	1015.98032592936	0.330166679698733	0.816792938725022	0.567961111111111	No	NA	3080341	1649
log10_mm	supertree2	mD_Symmetry_index2	f_AZR	237	TRUE	Nelder-Mead	TRUE	500	-0.0469703373406781	y = -0.11x + 0.22	0.222291960056065	-0.113297436781421	0.0124776415520364	0.057654846199344	17.8152224624362	-1.96509823978527	5.38434105249315E-71	0.049402868311348	-538.765964816545	1091.53192963309	1107.79524142009	0.115663564780457	0.808000369917892	0.567961111111111	No	NA	3080341	1649
boxcox_mm	supertree2	mD_Symmetry_index2	f_AZR	237	TRUE	Nelder-Mead	TRUE	500	-0.0652998591742953	y = -0.09x + 0.38	0.381540596276357	-0.0935695459731369	0.012351056114957	0.121346467258613	30.8913337228153	-0.771094108357702	1.5616182575002E-209	0.440651152522482	-552.926791126342	1119.85358225268	1136.11689403968	0.00364366149486184	0.804883042630723	0.567961111111111	No	NA	3080341	1649
all_mm	supertree2	mD_Symmetry_index2	f_SZR	219	TRUE	Nelder-Mead	TRUE	500	-0.0184642036766348	y = 1.57x + 1.82	1.81809728709402	1.57117236365378	0.0763734312704526	0.120299078637813	23.8053634208969	13.0605519297794	2.93883623083982E-125	5.53252133177544E-39	-485.281137740576	984.562275481152	1000.27266838892	0.294873260240872	0.755671893651112	0.458005555555556	No	NA	3080341	1650
log10_mm	supertree2	mD_Symmetry_index2	f_SZR	219	TRUE	Nelder-Mead	TRUE	500	-0.0188122599851186	y = 0.1x + 0.23	0.228271552661191	0.103509601380218	0.0117954138926701	0.0182371291311362	19.3525682725761	5.67576182829654	1.93933353914715E-83	1.38072775797215E-08	-553.13005870881	1120.26011741762	1135.97051032539	0.0299720349975629	0.593011391070787	0.458005555555556	No	NA	3080341	1650
boxcox_mm	supertree2	mD_Symmetry_index2	f_SZR	219	TRUE	Nelder-Mead	TRUE	500	-0.0174661379951856	y = 0.27x + 0.39	0.390857769638179	0.26841513551955	0.0125771464988248	0.0239527179170834	31.0768241170364	11.2060408530137	4.95429386390199E-212	3.80850545561569E-29	-574.145430126561	1162.29086025312	1178.00125316089	0.000305095021248924	0.442393353653197	0.458005555555556	No	NA	3080341	1650
all_mm	supertree2	mD_Symmetry_index2	Femur	170	TRUE	Nelder-Mead	TRUE	500	-0.0930863194928373	y = 64.85x + 1.74	1.73723474141206	64.8457778856909	0.0395283031537362	10.4231286692188	43.9491352476096	6.22133525773227	0	4.92941570874993E-10	-435.043885304764	884.087770609529	898.025250467935	4.54070464541997E-05	0.658165773230592	0.311027777777778	No	NA	3080341	1651
log10_mm	supertree2	mD_Symmetry_index2	Femur	170	TRUE	Nelder-Mead	TRUE	500	-0.133767464797731	y = 1.58x + 0.21	0.21223945950734	1.57909111885752	0.00903032342262836	0.0461139032198665	23.5029743204442	34.2432760750824	3.80288452376802E-122	5.49181141663862E-257	-451.425318888909	916.850637777818	930.788117636224	4.56137721514514E-05	0.410123923840266	0.311027777777778	No	NA	3080341	1651
boxcox_mm	supertree2	mD_Symmetry_index2	Femur	170	TRUE	Nelder-Mead	TRUE	500	-0.274813217127112	y = 3.92x + 0.37	0.366847614584793	3.91959600769803	0.0123237531407179	0.0826316979105614	29.7675237726664	47.434533076405	1.02884575707522E-194	0	-462.048138291922	938.096276583844	952.03375644225	4.5400546183067E-05	0.00125011547445091	0.311027777777778	No	NA	3080341	1651
all_mm	supertree2	mD_Symmetry_index2	Foot	168	TRUE	Nelder-Mead	TRUE	500	-0.288651371185078	y = 65.38x + 1.69	1.68596702082591	65.382780923379	0.0374958672192788	14.7303038731968	44.9640759331219	4.43865798602764	0	9.05215268896626E-06	-416.177309225907	846.354618451815	860.209257106692	4.53980864108568E-05	0.675792803350991	0.248272222222222	No	NA	3080341	1653
log10_mm	supertree2	mD_Symmetry_index2	Foot	168	TRUE	Nelder-Mead	TRUE	500	-0.250305150166402	y = 1.5x + 0.2	0.200870197216331	1.49731045857082	0.00888940114723981	0.0542948036105638	22.5965949662089	27.577417340165	4.68105697235708E-113	2.07640445270641E-167	-436.857366025315	887.71473205063	901.569370705507	4.53991457298888E-05	0.465373388466714	0.248272222222222	No	NA	3080341	1653
boxcox_mm	supertree2	mD_Symmetry_index2	Foot	168	TRUE	Nelder-Mead	TRUE	500	-0.278543092150605	y = 3.73x + 0.35	0.35479308412637	3.7304815246737	0.0121893988793906	0.125621841132463	29.1066924330651	29.696122036136	2.95387752646629E-186	8.61700398866125E-194	-434.781436749167	883.562873498333	897.41751215321	4.54061925846465E-05	0.402167789307023	0.248272222222222	No	NA	3080341	1653
all_mm	supertree2	mD_Symmetry_index2	h_AZR	160	TRUE	Nelder-Mead	TRUE	500	-0.170419847429221	y = 1.28x + 1.71	1.70535773480309	1.28471377172807	0.0384004113709027	0.22751100085678	44.4098819236947	5.6468204477585	0	1.63442371142435E-08	-393.675288258584	801.350576517167	814.863684022858	4.71514539853872E-05	0.753296475428506	0.275794444444444	No	NA	3080341	1654
log10_mm	supertree2	mD_Symmetry_index2	h_AZR	160	TRUE	Nelder-Mead	TRUE	500	-0.143088999669046	y = -0.11x + 0.2	0.19873134178446	-0.112816353245797	0.00919161489227521	0.150421556208819	21.6209386613311	-0.750001237117783	1.14132380763589E-103	0.453253959669137	-433.05115274348	880.10230548696	893.615412992651	0.000326157774955251	0.999954589281898	0.275794444444444	No	NA	3080341	1654
boxcox_mm	supertree2	mD_Symmetry_index2	h_AZR	160	TRUE	Nelder-Mead	TRUE	500	-0.124626722201993	y = -0.1x + 0.36	0.358926239235222	-0.097394989097074	0.0120898404177727	0.0875045450086908	29.6882528496886	-1.11302777572755	1.0887934459441E-193	0.265696500503192	-416.143652626054	846.287305252107	859.800412757798	4.59457466113051E-05	0.674343850935741	0.275794444444444	No	NA	3080341	1654
all_mm	supertree2	mD_Symmetry_index2	h_SZR	164	TRUE	Nelder-Mead	TRUE	500	0.064386029225649	y = 1.56x + 1.73	1.73363126247814	1.56071801552493	0.0394391385116206	0.424262596304854	43.9571280687923	3.6786604077713	0	0.000234462208983229	-436.500599510197	887.001199020393	900.687154814217	4.54607571131646E-05	0.998487902387065	0.246711111111111	No	NA	3080341	1655
log10_mm	supertree2	mD_Symmetry_index2	h_SZR	164	TRUE	Nelder-Mead	TRUE	500	0.133102229092545	y = 0.05x + 0.21	0.209565673014825	0.0454828720402599	0.00921293085988525	0.0195758078363835	22.7469060825488	2.32342248250546	1.5398554300484E-114	0.0201564674937912	-421.297465336482	856.594930672963	870.280886466787	4.60073297069233E-05	0.592565992931668	0.246711111111111	No	NA	3080341	1655
boxcox_mm	supertree2	mD_Symmetry_index2	h_SZR	164	TRUE	Nelder-Mead	TRUE	500	0.107247035902653	y = 0.24x + 0.36	0.364529264702901	0.235437878197709	0.0126641214106898	0.0413971742433989	28.7844101364348	5.68729345663614	3.36196248497849E-182	1.29068559189193E-08	-419.582292979722	853.164585959445	866.850541753268	4.54217267230622E-05	0.543674700456532	0.246711111111111	No	NA	3080341	1655
all_mm	supertree2	mD_Symmetry_index2	Hand	243	TRUE	Nelder-Mead	TRUE	500	0.0134485115528901	y = 84.46x + 1.8	1.80347493699362	84.4613795778441	0.07356487331558	17.8743788152406	24.5154359099762	4.72527635510488	1.01124478055913E-132	2.2980262154461E-06	-570.816172408984	1155.63234481797	1172.07066572041	0.331786761793651	0.567698740749834	0.347177777777778	No	NA	3080341	1648
log10_mm	supertree2	mD_Symmetry_index2	Hand	243	TRUE	Nelder-Mead	TRUE	500	-0.0105108942260834	y = 1.39x + 0.22	0.223776274185139	1.38651264124435	0.0126248683318875	0.0598682558910411	17.7250382580174	23.1593959203985	2.68730362542837E-70	1.16904074438928E-118	-607.468787012985	1228.93757402597	1245.37589492841	0.14285320801491	0.558332959541156	0.347177777777778	No	NA	3080341	1648
boxcox_mm	supertree2	mD_Symmetry_index2	Hand	243	TRUE	Nelder-Mead	TRUE	500	-0.0658347851425894	y = 2.81x + 0.38	0.379899869329775	2.81300656712435	0.0126600060615527	0.0926568464111301	30.0078742050131	30.3594032829769	7.74643413497815E-198	1.88801356585039E-202	-621.677238334961	1257.35447666992	1273.79279757236	0.00525436818927841	0.53557957295129	0.347177777777778	No	NA	3080341	1648
all_mm	supertree2	mD_Symmetry_index2	Humerus	219	TRUE	Nelder-Mead	TRUE	500	-0.0702503527339519	y = 75.62x + 1.83	1.82505800482232	75.6174922724751	0.0761156248443119	11.2373564543755	23.9774423261364	6.72911752683899	4.78171773596929E-127	1.70695143876424E-11	-521.113476839628	1056.22695367926	1071.93734658703	0.290236152752892	0.580039035461872	0.41455	No	NA	3080341	1645
log10_mm	supertree2	mD_Symmetry_index2	Humerus	219	TRUE	Nelder-Mead	TRUE	500	-0.0899940796616361	y = 1.55x + 0.23	0.233792286565027	1.55123471050381	0.0117332218765433	0.0473545085680145	19.9256682456859	32.7579095932501	2.43770623347276E-88	2.34271580943358E-235	-573.178873997542	1160.35774799508	1176.06814090285	0.0270284355407449	0.42305751518606	0.41455	No	NA	3080341	1645
boxcox_mm	supertree2	mD_Symmetry_index2	Humerus	219	TRUE	Nelder-Mead	TRUE	500	-0.132830891214379	y = 3.56x + 0.4	0.396012805478685	3.55917365294386	0.0124746277640538	0.0986540567487096	31.7454607038307	36.0773167393384	3.66796483934446E-221	5.14557664441995E-285	-580.700106572125	1175.40021314425	1191.11060605202	0.000879155287494918	0.407684407832784	0.41455	No	NA	3080341	1645
all_mm	supertree2	mD_Symmetry_index2	mD_Symmetry_index1	242	TRUE	Nelder-Mead	TRUE	500	-0.0489335814081537	y = 0.87x + 1.8	1.8019884063122	0.871115403666113	0.0740345518667463	0.033117571337063	24.3398299966153	26.3037224197422	7.42905518336885E-131	1.73860941920511E-152	-593.00266763536	1200.00533527072	1216.41479015287	0.334056143960753	0.25911902972072	0.461466666666667	No	NA	3080341	1656
log10_mm	supertree2	mD_Symmetry_index2	mD_Symmetry_index1	242	TRUE	Nelder-Mead	TRUE	500	-0.102212450852975	y = -0.11x + 0.22	0.219176987019608	-0.109147140796263	0.0128630379500545	0.0141673593375994	17.0392863544866	-7.70412736737695	4.1982308589344E-65	1.31740403004121E-14	-649.943168889386	1313.88633777877	1330.29579266092	0.158666334714528	0.178049894540445	0.461466666666667	No	NA	3080341	1656
boxcox_mm	supertree2	mD_Symmetry_index2	mD_Symmetry_index1	242	TRUE	Nelder-Mead	TRUE	500	-0.119553240854142	y = -0.2x + 0.38	0.378216144949207	-0.20489769461032	0.0127306864930574	0.033450049246809	29.7090141333277	-6.12548259939758	5.87306123574213E-194	9.04091518501439E-10	-663.418212890319	1340.83642578064	1357.24588066279	0.00546881495481214	0.157069928123934	0.461466666666667	No	NA	3080341	1656
all_mm	supertree2	mD_Symmetry_index2	mD_Symmetry_index2	NA	NA	NA	NA	NA	NA	NA	NA	NA	NA	NA	NA	NA	NA	NA	NA	NA	NA	NA	NA	NA	Yes	phycorr skipped because corvar1 = corvar2	3080341	1657
log10_mm	supertree2	mD_Symmetry_index2	mD_Symmetry_index2	NA	NA	NA	NA	NA	NA	NA	NA	NA	NA	NA	NA	NA	NA	NA	NA	NA	NA	NA	NA	NA	Yes	phycorr skipped because corvar1 = corvar2	3080341	1657
boxcox_mm	supertree2	mD_Symmetry_index2	mD_Symmetry_index2	NA	NA	NA	NA	NA	NA	NA	NA	NA	NA	NA	NA	NA	NA	NA	NA	NA	NA	NA	NA	NA	Yes	phycorr skipped because corvar1 = corvar2	3080341	1657
all_mm	supertree2	mD_Symmetry_index2	mD3_proxp_DistWidth	158	TRUE	Nelder-Mead	TRUE	500	0.0635987822766195	y = 6.88x + 1.79	1.78809848559121	6.87982328996976	0.0487923951509819	1.62624350113448	36.6470733821976	4.23050009741491	5.09446909113124E-294	2.33172342781933E-05	-423.732631855639	861.465263711279	874.890319741522	4.54059535318184E-05	0.372062399694733	0.258572222222222	No	NA	3080341	1672
log10_mm	supertree2	mD_Symmetry_index2	mD3_proxp_DistWidth	158	TRUE	Nelder-Mead	TRUE	500	-0.196404490834048	y = 0.43x + 0.22	0.222162364136517	0.427061092495958	0.0102898931705233	0.0549595635780835	21.5903469992216	7.770460038119	2.21344750514153E-103	7.82015824478686E-15	-419.249245913715	852.498491827431	865.923547857674	4.54022384304336E-05	0.287595522697881	0.258572222222222	No	NA	3080341	1672
boxcox_mm	supertree2	mD_Symmetry_index2	mD3_proxp_DistWidth	158	TRUE	Nelder-Mead	TRUE	500	-0.157885974036952	y = 0.86x + 0.37	0.373789813549939	0.855529324736923	0.0135458986511905	0.164855724034827	27.5943164182088	5.18956396416171	1.30193426201437E-167	2.10787088575923E-07	-432.43584887383	878.87169774766	892.296753777903	4.57482883378184E-05	0.631587413921747	0.258572222222222	No	NA	3080341	1672
all_mm	supertree2	mD_Symmetry_index2	mD3_proxp_Length	158	TRUE	Nelder-Mead	TRUE	500	0.17151685935819	y = 14.89x + 1.79	1.78771802233678	14.8867777979379	0.05006459992671	3.20539920705489	35.7082254717672	4.64428198683428	2.94645460695556E-279	3.41261193591701E-06	-420.922341204097	855.844682408193	869.269738438436	6.35261792825588E-05	0.391486852755806	0.24085	No	NA	3080341	1670
log10_mm	supertree2	mD_Symmetry_index2	mD3_proxp_Length	158	TRUE	Nelder-Mead	TRUE	500	-0.0720424147026552	y = 0.9x + 0.22	0.220199065562941	0.90085452276305	0.0104442282895503	0.0398695650058156	21.0833255898145	22.5950426755759	1.13147167796667E-98	4.84849158298255E-113	-442.189988588901	898.379977177801	911.805033208044	4.54102121716461E-05	0.000710220598223989	0.24085	No	NA	3080341	1670
boxcox_mm	supertree2	mD_Symmetry_index2	mD3_proxp_Length	158	TRUE	Nelder-Mead	TRUE	500	-0.040486250723946	y = 1.61x + 0.37	0.372675618525331	1.60589512107763	0.0134927496411212	0.0765220703433677	27.6204353032347	20.9860385882361	6.32442203366425E-168	8.79800256872693E-98	-449.257089494513	912.514178989025	925.939235019268	4.54044933195161E-05	0.105443039796391	0.24085	No	NA	3080341	1670
all_mm	supertree2	mD_Symmetry_index2	mD3_proxp_Length.DistWidth	156	TRUE	Nelder-Mead	TRUE	500	0.339211294807503	y = 2.78x + 1.78	1.78373330841446	2.78046780539437	0.0455168470141195	0.176716670521509	39.1884197923713	15.7340436371335	0	8.83819877579035E-56	-497.402330286877	1008.80466057375	1022.14054342356	4.5398891088263E-05	0.0390024578985079	0.251222222222222	No	NA	3080341	1673
log10_mm	supertree2	mD_Symmetry_index2	mD3_proxp_Length.DistWidth	156	TRUE	Nelder-Mead	TRUE	500	0.306974723927085	y = 0.39x + 0.22	0.218271342596063	0.393094246885162	0.00984019928744602	0.0197622449949281	22.1815977725706	19.8911736488464	5.17096174984742E-109	4.85259936212134E-88	-450.927689904054	915.855379808107	929.191262657908	4.55561946061933E-05	0.000661452541582455	0.251222222222222	No	NA	3080341	1673
boxcox_mm	supertree2	mD_Symmetry_index2	mD3_proxp_Length.DistWidth	156	TRUE	Nelder-Mead	TRUE	500	0.341273074623566	y = 0.89x + 0.35	0.354319122098153	0.891886424546245	0.0144042216956917	0.0427649774248167	24.598283030046	20.8555336224421	1.31776806367355E-133	1.35775267955103E-96	-447.52064498417	909.04128996834	922.377172818141	0.00177964301855063	4.54030537127654E-05	0.251222222222222	No	NA	3080341	1673
all_mm	supertree2	mD_Symmetry_index2	mD3_proxp_ProxWidth	158	TRUE	Nelder-Mead	TRUE	500	0.0651032323991302	y = 7.55x + 1.79	1.78771909513456	7.5467442906687	0.0565076896111445	1.18010652896588	31.6367401930018	6.3949686790411	1.15414896976513E-219	1.60580268216551E-10	-447.873107273863	909.746214547727	923.17127057797	0.020268296747216	4.53992193334788E-05	0.223627777777778	No	NA	3080341	1671
log10_mm	supertree2	mD_Symmetry_index2	mD3_proxp_ProxWidth	158	TRUE	Nelder-Mead	TRUE	500	-0.0853166217057356	y = 0.47x + 0.22	0.220844995095099	0.47428061734355	0.0104478029321758	0.0540538668926995	21.1379365143812	8.77422180146757	3.5631955048658E-99	1.72089746322037E-18	-415.879197615587	845.758395231173	859.183451261416	4.54064463646934E-05	0.345326966853668	0.223627777777778	No	NA	3080341	1671
boxcox_mm	supertree2	mD_Symmetry_index2	mD3_proxp_ProxWidth	158	TRUE	Nelder-Mead	TRUE	500	-0.117354274427266	y = 0.94x + 0.37	0.373289620355137	0.940382970157785	0.0136541398891042	0.107972124702099	27.338933348194	8.70949768518823	1.46210953363081E-164	3.05224338379358E-18	-417.490778590725	848.981557181451	862.406613211694	4.54017950687054E-05	0.42203904956487	0.223627777777778	No	NA	3080341	1671
all_mm	supertree2	mD_Symmetry_index2	mD3_proxp_WidthRatios	156	TRUE	Nelder-Mead	TRUE	500	-0.136949403299797	y = 0.9x + 1.78	1.782724987288	0.904057028061477	0.0525717130252426	0.0170235071449478	33.9103461671871	53.1063910840359	4.68926370986472E-252	0	-468.473276349069	950.946552698138	964.282435547939	0.000122629422948128	4.94031414847525E-05	0.270372222222222	No	NA	3080341	1674
log10_mm	supertree2	mD_Symmetry_index2	mD3_proxp_WidthRatios	156	TRUE	Nelder-Mead	TRUE	500	-0.189170008397694	y = -0.05x + 0.21	0.214073057810119	-0.0458797436156956	0.0104810672472441	0.00848715020360922	20.4247385080376	-5.40578904756333	1.00796747015086E-92	6.45237027438756E-08	-473.518111219151	961.036222438302	974.372105288103	0.000263612937750755	4.59067651867697E-05	0.270372222222222	No	NA	3080341	1674
boxcox_mm	supertree2	mD_Symmetry_index2	mD3_proxp_WidthRatios	156	TRUE	Nelder-Mead	TRUE	500	-0.356815108183024	y = -0.12x + 0.36	0.355834290542634	-0.118342193749611	0.0150600466208492	0.0207793367427582	23.6277017927696	-5.69518629081625	2.0013580021086E-123	1.23237285732285E-08	-474.067358956241	962.134717912483	975.470600762284	0.00196134118395861	4.54191419996432E-05	0.270372222222222	No	NA	3080341	1674
all_mm	supertree2	mD_Symmetry_index2	mD3_up_FI1	107	TRUE	Nelder-Mead	TRUE	500	0.360613388358223	y = 3.07x + 1.84	1.84214769969573	3.0688596792669	0.0666824098928869	0.136315461731889	27.6256917327194	22.5129243614554	5.4686411724763E-168	3.10124749267687E-112	-312.317939056594	638.635878113188	649.332570753475	0.00138622202207457	4.54085199072562E-05	0.1454	No	NA	3080341	1662
log10_mm	supertree2	mD_Symmetry_index2	mD3_up_FI1	107	TRUE	Nelder-Mead	TRUE	500	0.304931735742727	y = 0.45x + 0.24	0.241352931041057	0.450084055531166	0.0121584462586749	0.0198448120636067	19.8506392927349	22.6801873501525	1.0880787211763E-87	7.02892446774993E-114	-319.737410942373	653.474821884747	664.171514525034	4.56127928307417E-05	0.000105235425540467	0.1454	No	NA	3080341	1662
boxcox_mm	supertree2	mD_Symmetry_index2	mD3_up_FI1	107	TRUE	Nelder-Mead	TRUE	500	0.219512796553531	y = 0.88x + 0.4	0.395214074242817	0.878012866893379	0.0168155401417596	0.030529823774905	23.5029068891664	28.759185554654	3.80892712902645E-122	6.95288061559262E-182	-319.59824474201	653.196489484021	663.893182124308	0.000541966706233742	4.53979260546738E-05	0.1454	No	NA	3080341	1662
all_mm	supertree2	mD_Symmetry_index2	mD3_up_FI2	102	TRUE	Nelder-Mead	TRUE	500	0.453782263708003	y = 2.66x + 1.85	1.8487882313489	2.65768179000272	0.0667209058981284	0.148703527463946	27.7092795198507	17.8723520237076	5.39751168997779E-169	1.93654478947028E-71	-287.209994946362	588.419989892724	598.781690384768	4.5529823948983E-05	0.0204795800919038	0.125627777777778	No	NA	3080341	1663
log10_mm	supertree2	mD_Symmetry_index2	mD3_up_FI2	102	TRUE	Nelder-Mead	TRUE	500	0.2194218103888	y = 0.37x + 0.23	0.22771456171101	0.372746682682235	0.0235508750878268	0.0185644215881256	9.66904885112797	20.0785508405312	4.08153694176963E-22	1.13662414471203E-89	-314.752793686477	643.505587372954	653.867287864999	0.193841554207406	4.54003229236971E-05	0.125627777777778	No	NA	3080341	1663
boxcox_mm	supertree2	mD_Symmetry_index2	mD3_up_FI2	102	TRUE	Nelder-Mead	TRUE	500	0.372993585946871	y = 0.74x + 0.4	0.398810859896226	0.743583804341596	0.0174857738485251	0.0360504305618349	22.8077329234053	20.6262114696848	3.84256816061703E-115	1.59681029615974E-94	-289.928600555526	593.857201111053	604.218901603097	0.000116319625110713	4.58600129673701E-05	0.125627777777778	No	NA	3080341	1663
all_mm	supertree2	mD_Symmetry_index2	mD3_up_FI3	102	TRUE	Nelder-Mead	TRUE	500	0.318528673403549	y = 0.82x + 1.85	1.84736767792184	0.822724130011433	0.0669722546602233	0.0132814924005374	27.5840747380279	61.9451568543717	1.72768268422177E-167	0	-298.82723430648	611.65446861296	622.016169105004	4.53981537572209E-05	0.0101002464622062	0.129133333333333	No	NA	3080341	1664
log10_mm	supertree2	mD_Symmetry_index2	mD3_up_FI3	102	TRUE	Nelder-Mead	TRUE	500	0.292201474637066	y = -0.09x + 0.24	0.244053613098524	-0.0852766503791837	0.0138923186123155	0.00600873431540238	17.5675220176833	-14.1921153279471	4.36840900235676E-69	1.02518989625564E-45	-290.942404210503	595.884808421006	606.24650891305	4.54680390087714E-05	5.20670554454809E-05	0.129133333333333	No	NA	3080341	1664
boxcox_mm	supertree2	mD_Symmetry_index2	mD3_up_FI3	102	TRUE	Nelder-Mead	TRUE	500	0.20398113972479	y = -0.17x + 0.4	0.398443780343941	-0.168086118214177	0.0168688432435758	0.0111075750513677	23.6201009512423	-15.1325665086081	2.39577814645033E-123	9.87671072080487E-52	-291.934767951841	597.869535903683	608.231236395727	5.74258318280864E-05	4.54452075565323E-05	0.129133333333333	No	NA	3080341	1664
all_mm	supertree2	mD_Symmetry_index2	mD3_up_Height	107	TRUE	Nelder-Mead	TRUE	500	-0.118738661249477	y = 3.75x + 1.83	1.83188665597162	3.75018937038375	0.0660529189045195	1.0755461875233	27.7336215621241	3.48677668508078	2.74633008166918E-169	0.00048887939196023	-282.871128939991	579.742257879981	590.438950520269	4.54056495596766E-05	0.606381465437426	0.124161111111111	No	NA	3080341	1660
log10_mm	supertree2	mD_Symmetry_index2	mD3_up_Height	107	TRUE	Nelder-Mead	TRUE	500	-0.226476026006879	y = 0.33x + 0.24	0.244707358919207	0.328302222409556	0.0140839376068538	0.0484420667357913	17.3749249499745	6.77721337118324	1.27773349866061E-67	1.22515886064817E-11	-300.687664891869	615.375329783738	626.072022424025	0.00058896039109351	4.54022911526661E-05	0.124161111111111	No	NA	3080341	1660
boxcox_mm	supertree2	mD_Symmetry_index2	mD3_up_Height	107	TRUE	Nelder-Mead	TRUE	500	-0.309591433333019	y = 0.6x + 0.39	0.394344772804979	0.60226415202663	0.0165133417559667	0.101040799711951	23.8803737385555	5.96060357542277	4.89886013330129E-126	2.51307954217338E-09	-295.556031855641	605.112063711282	615.808756351569	4.54109590928322E-05	6.22225886172767E-05	0.124161111111111	No	NA	3080341	1660
all_mm	supertree2	mD_Symmetry_index2	mD3_up_TopLength	107	TRUE	Nelder-Mead	TRUE	500	-0.109741545671212	y = 11.66x + 1.83	1.83010471474381	11.655363210459	0.063354770606185	11.2849474252079	28.8866125981229	1.03282388222949	1.75859266688381E-183	0.301686325244068	-274.669313900152	563.338627800305	574.035320440592	4.54038867077594E-05	0.999603000852657	0.118727777777778	No	NA	3080341	1661
log10_mm	supertree2	mD_Symmetry_index2	mD3_up_TopLength	107	TRUE	Nelder-Mead	TRUE	500	-0.123273075978977	y = 0.73x + 0.24	0.237480865238475	0.732354650217282	0.0133754866155234	0.0848750649042004	17.754932741128	8.62861961924743	1.57859627712186E-70	6.20968339079468E-18	-282.742327865651	579.484655731303	590.181348371591	4.53986809435481E-05	0.530392631087555	0.118727777777778	No	NA	3080341	1661
boxcox_mm	supertree2	mD_Symmetry_index2	mD3_up_TopLength	107	TRUE	Nelder-Mead	TRUE	500	-0.0632071769160498	y = 1.82x + 0.39	0.391735818345409	1.81918985947779	0.0163219495967341	0.633515310671604	24.000553121656	2.87157994263663	2.74405004520382E-127	0.00408425463560234	-302.67638399831	619.35276799662	630.049460636908	4.54015387786121E-05	0.995493593074651	0.118727777777778	No	NA	3080341	1661
all_mm	supertree2	mD_Symmetry_index2	pD_Symmetry_index1	147	TRUE	Nelder-Mead	TRUE	500	-0.121135324024309	y = 0.79x + 1.73	1.72618270248674	0.794665336731465	0.0519485673014288	0.0228471581285592	33.228687375932	34.7818022819269	4.14810486836182E-242	4.58345955617436E-265	-422.231860955245	858.463721910491	871.383640816996	0.0665022927164469	4.53993502317324E-05	0.205083333333333	No	NA	3080341	1658
log10_mm	supertree2	mD_Symmetry_index2	pD_Symmetry_index1	147	TRUE	Nelder-Mead	TRUE	500	-0.260600538767038	y = -0.07x + 0.19	0.193544789565768	-0.0745724304887474	0.00969360391328086	0.0131530411893812	19.9662366336837	-5.66959605881504	1.08313387297235E-88	1.43134582278321E-08	-406.908800926257	827.817601852515	840.73752075902	4.54011103812208E-05	0.00258284005403108	0.205083333333333	No	NA	3080341	1658
boxcox_mm	supertree2	mD_Symmetry_index2	pD_Symmetry_index1	147	TRUE	Nelder-Mead	TRUE	500	-0.250375602208829	y = -0.27x + 0.35	0.348116925406828	-0.268302427890922	0.0137079951128998	0.0299079092456192	25.3951743154063	-8.9709523219254	2.85122521618138E-142	2.93961689458193E-19	-406.480467408438	826.960934816876	839.880853723381	4.59999746719768E-05	0.000972871639244932	0.205083333333333	No	NA	3080341	1658
all_mm	supertree2	mD_Symmetry_index2	pD_Symmetry_index2	147	TRUE	Nelder-Mead	TRUE	500	0.579023953150267	y = 1.64x + 1.71	1.71074555124542	1.64341268741378	0.0423767417561773	0.0469349319187394	40.3699170900992	35.0147027007326	0	1.34410575312853E-268	-377.259302258435	768.51860451687	781.438523423375	0.00121865876973552	0.00200841223031534	0.224383333333333	No	NA	3080341	1659
log10_mm	supertree2	mD_Symmetry_index2	pD_Symmetry_index2	147	TRUE	Nelder-Mead	TRUE	500	0.555873458969998	y = 0.14x + 0.2	0.196856679507191	0.142976721063266	0.00941032211313527	0.0113680600952388	20.9192286024313	12.5770553520515	3.57855480790868E-97	2.82359894373605E-36	-366.396316734909	746.792633469817	759.712552376323	0.000252437938427649	0.0503023234903845	0.224383333333333	No	NA	3080341	1659
boxcox_mm	supertree2	mD_Symmetry_index2	pD_Symmetry_index2	147	TRUE	Nelder-Mead	TRUE	500	0.550926528597914	y = 0.37x + 0.35	0.352628278269137	0.368578810950561	0.0138468775454684	0.0202795024849785	25.4662668252267	18.1749434545337	4.6627862827844E-143	8.15125673754169E-74	-373.745298785274	761.490597570547	774.410516477053	0.000139115498191999	0.000240942584861142	0.224383333333333	No	NA	3080341	1659
all_mm	supertree2	mD_Symmetry_index2	pD3_proxp_DistWidth	129	TRUE	Nelder-Mead	TRUE	500	-0.16991246898164	y = 5.53x + 1.71	1.70772785680245	5.53327724311615	0.0451008464866788	0.827093138809045	37.8646519928812	6.6900291919767	0	2.23126082923123E-11	-357.500706431684	729.001412863369	741.006990492955	4.53988604629379E-05	0.0503874198176393	0.194488888888889	No	NA	3080341	1677
log10_mm	supertree2	mD_Symmetry_index2	pD3_proxp_DistWidth	129	TRUE	Nelder-Mead	TRUE	500	-0.289081622777002	y = 0.49x + 0.2	0.200475694601859	0.494513499328971	0.0112102421720678	0.0455717346254291	17.8832617105612	10.8513205256188	1.59242434150988E-71	1.96564708315036E-27	-360.972089300369	735.944178600738	747.949756230323	0.00128624431765582	4.54009067026359E-05	0.194488888888889	No	NA	3080341	1677
boxcox_mm	supertree2	mD_Symmetry_index2	pD3_proxp_DistWidth	129	TRUE	Nelder-Mead	TRUE	500	-0.20092508036075	y = 1.09x + 0.35	0.349885756171173	1.08818601705009	0.0142340527527175	0.108349212446117	24.5808950022596	10.0433218893146	2.02224587177977E-133	9.83066154852838E-24	-361.843324211202	737.686648422404	749.69222605199	4.58532024800646E-05	0.0227964379843952	0.194488888888889	No	NA	3080341	1677
all_mm	supertree2	mD_Symmetry_index2	pD3_proxp_Length	129	TRUE	Nelder-Mead	TRUE	500	-0.367860555661105	y = 13.65x + 1.7	1.70019615538472	13.6519923676997	0.0459350050450413	2.19444099147507	37.0130830227972	6.22117086799543	7.05388872787504E-300	4.93458403843151E-10	-347.66371906576	709.32743813152	721.333015761106	4.54050940097355E-05	0.230934886678707	0.207416666666667	No	NA	3080341	1675
log10_mm	supertree2	mD_Symmetry_index2	pD3_proxp_Length	129	TRUE	Nelder-Mead	TRUE	500	-0.462049150274543	y = 0.94x + 0.2	0.201089715032398	0.937407579730558	0.0120068933735287	0.0418057409326264	16.7478554840618	22.4229390226876	5.87046401545932E-63	2.35135826991284E-111	-362.699074940979	739.398149881958	751.403727511543	0.00309231474416569	0.00013529504024426	0.207416666666667	No	NA	3080341	1675
boxcox_mm	supertree2	mD_Symmetry_index2	pD3_proxp_Length	129	TRUE	Nelder-Mead	TRUE	500	-0.424076102990838	y = 2.11x + 0.35	0.349786492951361	2.10823763422983	0.0148621589043671	0.0897379946277656	23.5353756612426	23.4932554819708	1.77239960931905E-122	4.78050583046432E-122	-358.766418417515	731.532836835029	743.538414464615	4.53986366447475E-05	5.2048294840936E-05	0.207416666666667	No	NA	3080341	1675
all_mm	supertree2	mD_Symmetry_index2	pD3_proxp_Length.DistWidth	129	TRUE	Nelder-Mead	TRUE	500	-0.259860905950945	y = 3.14x + 1.74	1.73865179194172	3.13909179206745	0.0887809606533533	0.206722360182481	19.5836109357986	15.1850616899713	2.13346882459328E-85	4.44145189380656E-52	-416.263587950137	846.527175900273	858.532753529859	0.344210493997081	4.54267642103566E-05	0.205211111111111	No	NA	3080341	1678
log10_mm	supertree2	mD_Symmetry_index2	pD3_proxp_Length.DistWidth	129	TRUE	Nelder-Mead	TRUE	500	-0.19510983602301	y = 0.42x + 0.2	0.198792418536581	0.424699766165256	0.0109484327216878	0.0462577623026958	18.1571576124126	9.18115674048732	1.1271121643203E-73	4.26485122099347E-20	-462.637096431446	939.274192862892	951.279770492477	4.54038601497342E-05	0.00322851680905702	0.205211111111111	No	NA	3080341	1678
boxcox_mm	supertree2	mD_Symmetry_index2	pD3_proxp_Length.DistWidth	129	TRUE	Nelder-Mead	TRUE	500	-0.180151274398278	y = 1.24x + 0.4	0.397889373067312	1.24376752437765	0.0322895569254961	0.0819323087538356	12.322540503897	15.1804281277431	6.85017307858473E-35	4.76660405553797E-52	-469.908374547712	953.816749095424	965.82232672501	0.516612750756633	4.5534751727859E-05	0.205211111111111	No	NA	3080341	1678
all_mm	supertree2	mD_Symmetry_index2	pD3_proxp_ProxWidth	129	TRUE	Nelder-Mead	TRUE	500	-0.185732964597032	y = 6x + 1.69	1.69178185356023	5.99623204909479	0.0456530652659134	1.19624936670311	37.0573551569031	5.01252683261229	1.36718953913801E-300	5.3719881435126E-07	-321.58216632057	657.16433264114	669.169910270726	4.54052515058691E-05	0.594179863480937	0.202788888888889	No	NA	3080341	1676
log10_mm	supertree2	mD_Symmetry_index2	pD3_proxp_ProxWidth	129	TRUE	Nelder-Mead	TRUE	500	-0.3866646215223	y = 0.51x + 0.2	0.195063618130166	0.508042830154245	0.0106362608134818	0.0495843613263932	18.3394918149164	10.2460295255194	4.00523567342881E-75	1.23305079397224E-24	-338.762975465177	691.525950930353	703.531528559939	4.54169293524854E-05	0.125201567947053	0.202788888888889	No	NA	3080341	1676
boxcox_mm	supertree2	mD_Symmetry_index2	pD3_proxp_ProxWidth	129	TRUE	Nelder-Mead	TRUE	500	-0.475538091488735	y = 1.15x + 0.35	0.350895140566916	1.14882392010943	0.0157754327307136	0.104822088448344	22.2431388448539	10.9597503457066	1.31432900466833E-109	5.96637299806919E-28	-349.665612502469	713.331225004937	725.336802634523	0.00153804151032678	7.07074509907566E-05	0.202788888888889	No	NA	3080341	1676
all_mm	supertree2	mD_Symmetry_index2	pD3_proxp_WidthRatios	129	TRUE	Nelder-Mead	TRUE	500	0.268112946528307	y = 0.91x + 1.73	1.72579080685036	0.9109125241942	0.0570426623391741	0.0806567062447028	30.254387437053	11.2936985231036	4.56812115096831E-201	1.4097693260041E-29	-478.62170090953	971.243401819059	983.248979448645	0.0531654203053736	4.5398211695856E-05	0.175194444444444	No	NA	3080341	1679
log10_mm	supertree2	mD_Symmetry_index2	pD3_proxp_WidthRatios	129	TRUE	Nelder-Mead	TRUE	500	0.202199445415596	y = -0.07x + 0.24	0.236160688922087	-0.0688776839297389	0.0226157718625277	0.0226002658317762	10.4423006368128	-3.0476492817574	1.58911978123195E-25	0.00230638936315382	-493.391722477568	1000.78344495514	1012.78902258472	0.388505498692847	4.54018468266744E-05	0.175194444444444	No	NA	3080341	1679
boxcox_mm	supertree2	mD_Symmetry_index2	pD3_proxp_WidthRatios	129	TRUE	Nelder-Mead	TRUE	500	0.148559086583645	y = -0.18x + 0.35	0.349408439611888	-0.180096588216249	0.0148144040218226	0.0346268351191654	23.5857236711775	-5.20106985222476	5.40088760815062E-123	1.9814460832978E-07	-421.025419081801	856.050838163601	868.056415793187	4.53989163699395E-05	0.00196971303602042	0.175194444444444	No	NA	3080341	1679
all_mm	supertree2	mD_Symmetry_index2	pD3_up_FI1	81	TRUE	Nelder-Mead	TRUE	500	0.219114451839422	y = 2.82x + 1.74	1.74391422428049	2.8237122395152	0.0609208485289313	0.11192953064862	28.6259017461371	25.2275893872875	3.19910598705092E-180	1.99568065058731E-140	-220.557533112325	455.11506622465	463.863101106411	0.0573976593267471	0.000153592961949938	0.106411111111111	No	NA	3080341	1667
log10_mm	supertree2	mD_Symmetry_index2	pD3_up_FI1	81	TRUE	Nelder-Mead	TRUE	500	0.184590612141238	y = 0.4x + 0.21	0.206404922737355	0.401378412301394	0.0141391946321357	0.0181346697156244	14.5980678608268	22.1332077504327	2.88917951771256E-48	1.51413743671931E-108	-217.908456078583	449.816912157165	458.564947038926	0.145926508817496	0.00515130018914413	0.106411111111111	No	NA	3080341	1667
boxcox_mm	supertree2	mD_Symmetry_index2	pD3_up_FI1	81	TRUE	Nelder-Mead	TRUE	500	0.117464021945371	y = 1.21x + 0.36	0.35969782383702	1.20861988602055	0.0185031090986805	0.0578918061310022	19.4398585620765	20.8772185011051	3.55143452581985E-84	8.62699849035715E-97	-217.95791788022	449.91583576044	458.663870642201	0.206524991810216	4.65673918907517E-05	0.106411111111111	No	NA	3080341	1667
all_mm	supertree2	mD_Symmetry_index2	pD3_up_FI2	80	TRUE	Nelder-Mead	TRUE	500	0.0985449067073077	y = 2.4x + 1.75	1.74708476758916	2.39656838189128	0.0646764538654481	0.107532913470624	27.0126864287237	22.2868357653675	1.04868506962022E-160	4.95821223546081E-110	-217.972869612583	449.945739225166	458.606816466937	0.143509305036987	4.55287513524081E-05	0.108411111111111	No	NA	3080341	1668
log10_mm	supertree2	mD_Symmetry_index2	pD3_up_FI2	80	TRUE	Nelder-Mead	TRUE	500	0.062762810497566	y = 0.32x + 0.21	0.206609547751909	0.323450474684831	0.0146326310032555	0.0193145979862366	14.1197811730469	16.746425419536	2.86880756160383E-45	6.01326561196319E-63	-216.55203373758	447.10406747516	455.765144716932	0.190418850806697	4.54010941307498E-05	0.108411111111111	No	NA	3080341	1668
boxcox_mm	supertree2	mD_Symmetry_index2	pD3_up_FI2	80	TRUE	Nelder-Mead	TRUE	500	0.00588794620491778	y = 0.83x + 0.36	0.361408631491983	0.829351578271072	0.0192419360643282	0.0481348584146404	18.782342394432	17.229750031192	1.05329247844233E-78	1.58836238398944E-66	-215.455393174248	444.910786348496	453.571863590267	0.255086459040636	4.54111953254396E-05	0.108411111111111	No	NA	3080341	1668
all_mm	supertree2	mD_Symmetry_index2	pD3_up_FI3	81	TRUE	Nelder-Mead	TRUE	500	-0.0847908237784424	y = 0.83x + 1.38	1.38450609904583	0.834863177473452	0.464229484040871	0.0154610526352361	2.98237433562908	53.9978226043147	0.00286022041457625	0	-245.677891801044	505.355783602088	514.103818483849	0.999104920303087	4.54090282300701E-05	0.107327777777778	No	NA	3080341	1669
log10_mm	supertree2	mD_Symmetry_index2	pD3_up_FI3	81	TRUE	Nelder-Mead	TRUE	500	-0.00874902387648357	y = -0.08x + 0.21	0.213434339291377	-0.0810523870940811	0.012454701328075	0.00843589902703646	17.1368492643224	-9.60803191625622	7.88069191497809E-66	7.39488735999585E-22	-225.563262844464	465.126525688928	473.874560570689	4.53985802514478E-05	6.5390015446478E-05	0.107327777777778	No	NA	3080341	1669
boxcox_mm	supertree2	mD_Symmetry_index2	pD3_up_FI3	81	TRUE	Nelder-Mead	TRUE	500	-0.147265361345256	y = -0.16x + 0.37	0.367189303528341	-0.157995447385668	0.0183771553255017	0.0151233793169616	19.9807476741951	-10.4470994262816	8.10016632231002E-89	1.51075112901045E-25	-221.14567582285	456.2913516457	465.039386527462	0.21786983040667	0.000119707458991621	0.107327777777778	No	NA	3080341	1669
all_mm	supertree2	mD_Symmetry_index2	pD3_up_Height	83	TRUE	Nelder-Mead	TRUE	500	-0.200452066003016	y = 3.01x + 1.72	1.7197326990968	3.00892688786475	0.0670218684771271	0.827676962744781	25.6592771609121	3.63538798746603	3.33134664370877E-145	0.000277562578049139	-204.155845801463	422.311691602927	431.230466656557	0.223311182440119	0.637464096840967	0.102977777777778	No	NA	3080341	1665
log10_mm	supertree2	mD_Symmetry_index2	pD3_up_Height	83	TRUE	Nelder-Mead	TRUE	500	-0.31856703623415	y = 0.3x + 0.2	0.195915098495296	0.296429695322948	0.0143798654410664	0.0511273844184018	13.624265073844	5.79786544324486	2.87287744061149E-42	6.71643061588583E-09	-214.310480482519	442.620960965038	451.539736018669	0.195003167799527	0.0694724056672804	0.102977777777778	No	NA	3080341	1665
boxcox_mm	supertree2	mD_Symmetry_index2	pD3_up_Height	83	TRUE	Nelder-Mead	TRUE	500	-0.336203844141069	y = 0.6x + 0.36	0.355596777476267	0.604381121638872	0.0182146772828724	0.112286549715813	19.5225406387321	5.3824890262325	7.06369680039345E-85	7.34628568830261E-08	-212.954828685877	439.909657371754	448.828432425384	0.20758191948346	0.0577364107769457	0.102977777777778	No	NA	3080341	1665
all_mm	supertree2	mD_Symmetry_index2	pD3_up_TopLength	82	TRUE	Nelder-Mead	TRUE	500	-0.254326815148516	y = 7.61x + 1.71	1.71398108976555	7.61381498081017	0.0646060950794463	1.88150411450218	26.5297119050124	4.04666400786727	4.40354578357396E-155	5.1952728475742E-05	-200.822182760522	415.644365521045	424.478291050948	0.180654326396139	0.639606811303661	0.100272222222222	No	NA	3080341	1666
log10_mm	supertree2	mD_Symmetry_index2	pD3_up_TopLength	82	TRUE	Nelder-Mead	TRUE	500	-0.252482946272951	y = 0.72x + 0.2	0.199984068666734	0.717660732520498	0.0144869764470245	0.0542817256551851	13.804403520502	13.2210375381083	2.39748724750369E-43	6.63424522738392E-40	-210.847492738239	435.694985476477	444.528911006381	0.201698004024081	0.229255796286411	0.100272222222222	No	NA	3080341	1666
boxcox_mm	supertree2	mD_Symmetry_index2	pD3_up_TopLength	82	TRUE	Nelder-Mead	TRUE	500	-0.292605491957885	y = 1.6x + 0.36	0.356149471905199	1.60092209278519	0.0187692749526055	0.117952355833069	18.9751321137613	13.5726165151875	2.73822283686246E-80	5.82065096006401E-42	-208.796101591698	431.592203183395	440.426128713299	0.239608036691298	0.20233143672703	0.100272222222222	No	NA	3080341	1666
all_mm	supertree2	mD_Symmetry_index2	Radius	235	TRUE	Nelder-Mead	TRUE	500	-0.00193868322565269	y = 54.65x + 1.81	1.80994694954996	54.6486017436137	0.0747729540368613	9.15902344779137	24.2059040312584	5.96664066372619	1.92802200097768E-129	2.42187958677769E-09	-559.611429103268	1133.22285820654	1149.4268476046	0.329748285787348	0.530110270377748	0.4291	No	NA	3080341	1646
log10_mm	supertree2	mD_Symmetry_index2	Radius	235	TRUE	Nelder-Mead	TRUE	500	-0.0546746125830859	y = 1.36x + 0.23	0.226246135461022	1.36007370903932	0.0126686978675084	0.0475905327772027	17.858673229652	28.5786611258709	2.47451630878329E-71	1.23753740346372E-179	-610.342759332812	1234.68551866562	1250.88950806369	0.13198972354788	0.416603610823467	0.4291	No	NA	3080341	1646
boxcox_mm	supertree2	mD_Symmetry_index2	Radius	235	TRUE	Nelder-Mead	TRUE	500	-0.114483273950185	y = 3.19x + 0.39	0.389551740947188	3.18623939131411	0.0126288057566208	0.098606698195286	30.8462849500207	32.3126060361935	6.28258124129382E-209	4.65307182016182E-229	-620.467812742098	1254.9356254842	1271.13961488226	0.00424436186865303	0.386856405565359	0.4291	No	NA	3080341	1646
all_mm	supertree2	mD_Symmetry_index2	Tibia	168	TRUE	Nelder-Mead	TRUE	500	-0.075010770873826	y = 48.06x + 1.73	1.72848206831535	48.0637539979147	0.0388107254951573	33.4796638146114	44.5361957619427	1.43561041305732	0	0.151113230010451	-446.573064879447	907.146129758893	921.00076841377	6.80198064701504E-05	0.999954597072442	0.252511111111111	No	NA	3080341	1652
log10_mm	supertree2	mD_Symmetry_index2	Tibia	168	TRUE	Nelder-Mead	TRUE	500	-0.205240377867249	y = 1.45x + 0.21	0.210657134998545	1.45487234142548	0.00950499362927648	0.0441772403292745	22.1627855014754	32.9326216527245	7.8539219730849E-109	7.50292311948928E-238	-444.841593140725	903.68318628145	917.537824936327	4.53996265031668E-05	0.356390412942424	0.252511111111111	No	NA	3080341	1652
boxcox_mm	supertree2	mD_Symmetry_index2	Tibia	168	TRUE	Nelder-Mead	TRUE	500	-0.222554745729261	y = 3.82x + 0.36	0.360350515889974	3.81903180674086	0.0137589991719388	0.122672899000918	26.190169167602	31.1318297508587	3.43920537217135E-151	8.93665837601208E-213	-447.195035127406	908.390070254812	922.244708909689	0.00297310023170942	0.277666771236811	0.252511111111111	No	NA	3080341	1652
all_mm	supertree2	mD_Symmetry_index2	Ulna	236	TRUE	Nelder-Mead	TRUE	500	-0.0238549057489266	y = 58x + 1.82	1.81831038391315	57.9991012147616	0.0749102960122919	10.1562510777266	24.27317045463	5.71068012900528	3.76522274107879E-130	1.12525566505787E-08	-553.995149381208	1121.99029876242	1138.22401219665	0.326850006343218	0.608369627610109	0.378877777777778	No	NA	3080341	1647
log10_mm	supertree2	mD_Symmetry_index2	Ulna	236	TRUE	Nelder-Mead	TRUE	500	-0.0924574050462212	y = 1.41x + 0.23	0.231655819784051	1.41210055297746	0.0129521463217902	0.0461955008659704	17.8855159622713	30.5679238563614	1.52930963449683E-71	3.26790690042792E-205	-608.118063212949	1230.2361264259	1246.46983986013	0.148718600987858	0.432290590988447	0.378877777777778	No	NA	3080341	1647
boxcox_mm	supertree2	mD_Symmetry_index2	Ulna	236	TRUE	Nelder-Mead	TRUE	500	-0.100268569066339	y = 3.25x + 0.39	0.39444483307118	3.25200931339034	0.0124853414042253	0.103005369347638	31.5926349388966	31.5712601584386	4.66053099078736E-219	9.16014526212435E-219	-617.2715688405	1248.543137681	1264.77685111523	0.00305477640868381	0.438855221673507	0.378877777777778	No	NA	3080341	1647
all_mm	supertree2	mD3_proxp_DistWidth	f_AZR	184	TRUE	Nelder-Mead	TRUE	500	0.527040193765963	y = -46910420064x + -45599924031.59	-45599924031.5923	-46910420064.0034	371063.556647231	27261.48929591	-122889.793984657	-1720757.78967223	0	0	1639277878885.4	-3278555757756.81	-3278555757742.32	0.0320894444469597	0.92503517207982	0.298772222222222	No	NA	3080341	2174
log10_mm	supertree2	mD3_proxp_DistWidth	f_AZR	184	TRUE	Nelder-Mead	TRUE	500	0.126962536331828	y = -0.06x + 0.52	0.516308394428708	-0.063452642976965	0.0457685450638547	0.0459790519586813	11.2808566168833	-1.38003373871184	1.63149502548648E-29	0.167576257038086	-451.735625624557	917.471251249114	931.962692351431	4.80420198031195E-05	0.737944730085247	0.298772222222222	No	NA	3080341	2174
boxcox_mm	supertree2	mD3_proxp_DistWidth	f_AZR	184	TRUE	Nelder-Mead	TRUE	500	0.0545175800364357	y = -0.12x + 0.97	0.968616308057312	-0.119693719553707	0.104885638872329	0.0938499118258971	9.23497552640497	-1.27537380936227	2.58345066924793E-20	0.202176964255408	-468.819230996775	951.63846199355	966.129903095867	0.049002291075264	0.717789942254753	0.298772222222222	No	NA	3080341	2174
all_mm	supertree2	mD3_proxp_DistWidth	f_SZR	177	TRUE	Nelder-Mead	TRUE	500	-0.0346692215408955	y = 1.53x + 7.43	7.43252706182719	1.53329449010961	1.49747775998711	0.0850737739025469	4.96336390457722	18.0231159354236	6.92825946203543E-07	1.28308971945728E-72	-434.703893354095	883.407786708189	897.62772563526	0.240767411450808	0.576312916720507	0.179394444444444	No	NA	3080341	2175
log10_mm	supertree2	mD3_proxp_DistWidth	f_SZR	177	TRUE	Nelder-Mead	TRUE	500	-0.0295226998363015	y = 0.19x + 0.47	0.466229090900182	0.19256085173613	0.0484152783982904	0.0155340917187265	9.62979262588822	12.396016144542	5.98501397288878E-22	2.74642053022643E-35	-448.370893614258	910.741787228515	924.961726155586	0.136279374983838	0.329548844284789	0.179394444444444	No	NA	3080341	2175
boxcox_mm	supertree2	mD3_proxp_DistWidth	f_SZR	177	TRUE	Nelder-Mead	TRUE	500	-0.0630724094501537	y = 0.31x + 0.95	0.95307363179449	0.309032082357319	0.0911745957763165	0.0234569261925084	10.4532805841302	13.1744491934334	1.41542744880315E-25	1.23122725420728E-39	-453.554776605275	921.109553210551	935.329492137622	0.123502694689587	0.220787667025832	0.179394444444444	No	NA	3080341	2175
all_mm	supertree2	mD3_proxp_DistWidth	Femur	139	TRUE	Nelder-Mead	TRUE	500	0.878328695904161	y = 65.02x + 4.27	4.2709788082661	65.0172821969098	0.824477396656668	9.34983896017232	5.18022546838193	6.95383979059588	2.21617865880556E-07	3.55475288349214E-12	-205.091268707117	424.182537414234	436.710745745203	0.557984647465806	0.552403881988164	0.170466666666667	No	NA	3080341	2176
log10_mm	supertree2	mD3_proxp_DistWidth	Femur	139	TRUE	Nelder-Mead	TRUE	500	0.832484209387857	y = 1.59x + 0.43	0.430614549022758	1.5851206938554	0.0405491774719958	0.0377539252118615	10.6195631050753	41.985586530679	2.41689627985169E-26	0	-265.057054177131	544.114108354261	556.64231668523	0.0198907933655355	0.0718988622672636	0.170466666666667	No	NA	3080341	2176
boxcox_mm	supertree2	mD3_proxp_DistWidth	Femur	139	TRUE	Nelder-Mead	TRUE	500	0.822123258108369	y = 3.89x + 0.84	0.835561511646262	3.88721388086805	0.0799413839300625	0.0921508083367428	10.4521772149612	42.183177239891	1.43199488542894E-25	0	-269.76692612199	553.533852243981	566.06206057495	0.00906699962646751	0.0544369659469758	0.170466666666667	No	NA	3080341	2176
all_mm	supertree2	mD3_proxp_DistWidth	Foot	135	TRUE	Nelder-Mead	TRUE	500	0.886591971306711	y = 57.08x + 4.61	4.61392226539452	57.0828364298916	0.864657949132271	8.8170974297337	5.33612426743411	6.47410748092592	9.49543370169E-08	9.53739967717918E-11	-200.978017030783	415.956034061566	428.279848309689	0.528891138615792	0.500383107804578	0.1788	No	NA	3080341	2178
log10_mm	supertree2	mD3_proxp_DistWidth	Foot	135	TRUE	Nelder-Mead	TRUE	500	0.860792065864517	y = 1.52x + 0.44	0.443569630705852	1.517142635028	0.0472126915409412	0.0436213521978402	9.39513542288104	34.7798167316582	5.71442648217237E-21	4.91145441978264E-265	-252.242062381975	518.484124763949	530.807939012072	0.111810214650037	0.142221118692085	0.1788	No	NA	3080341	2178
boxcox_mm	supertree2	mD3_proxp_DistWidth	Foot	135	TRUE	Nelder-Mead	TRUE	500	0.840811144532609	y = 3.7x + 0.85	0.851559960326191	3.69856909176504	0.0912843745920643	0.103579440678592	9.32864977310388	35.7075599900343	1.07228147666638E-20	3.01736573472008E-279	-261.577071884059	537.154143768119	549.477958016242	0.181600636260217	0.159724464702451	0.1788	No	NA	3080341	2178
all_mm	supertree2	mD3_proxp_DistWidth	h_AZR	129	TRUE	Nelder-Mead	TRUE	500	0.10464245176586	y = 1.18x + 4.15	4.14628080847122	1.17831815335883	0.948910455967766	0.115206375895094	4.36951746331276	10.2278901163578	1.2452138240645E-05	1.48724210144844E-24	-288.33577160506	590.671543210119	602.677120839705	0.588702845058661	0.590441398980043	0.124711111111111	No	NA	3080341	2179
log10_mm	supertree2	mD3_proxp_DistWidth	h_AZR	129	TRUE	Nelder-Mead	TRUE	500	0.11552533637578	y = -0.03x + 0.42	0.415460669182106	-0.0294336450640951	0.0480837034131103	0.0284614627862276	8.64036335996591	-1.03415784652987	5.60345201993716E-18	0.301062376993089	-327.593443518498	669.186887036996	681.192464666582	0.128752945943279	0.418367157416208	0.124711111111111	No	NA	3080341	2179
boxcox_mm	supertree2	mD3_proxp_DistWidth	h_AZR	129	TRUE	Nelder-Mead	TRUE	500	0.0992622385152431	y = -0.01x + 0.81	0.806086632048018	-0.0123319225433488	0.0921300306084911	0.0619414507047394	8.74944496082394	-0.199089985834079	2.1440466836154E-18	0.842192354575982	-330.894977630287	675.789955260573	687.795532890159	0.0651457107480035	0.377465687514296	0.124711111111111	No	NA	3080341	2179
all_mm	supertree2	mD3_proxp_DistWidth	h_SZR	136	TRUE	Nelder-Mead	TRUE	500	-0.00324492828788061	y = 1.3x + 4.25	4.24596659897003	1.30105830689441	0.955195283167952	0.0577571441231606	4.44512936128419	22.5263614856034	8.78389961803443E-06	2.29013520081113E-112	-301.718600176914	617.437200353827	629.812675353034	0.626598362080143	0.528367690794836	0.134961111111111	No	NA	3080341	2180
log10_mm	supertree2	mD3_proxp_DistWidth	h_SZR	136	TRUE	Nelder-Mead	TRUE	500	-0.165466957011801	y = -0.01x + 0.41	0.406765326778606	-0.00624775969839728	0.0471114424972299	0.0159722985333108	8.63410893866226	-0.391162216594397	5.91865750355086E-18	0.695677334561653	-334.357138996539	682.714277993078	695.089752992285	0.139268921365574	0.527283311027151	0.134961111111111	No	NA	3080341	2180
boxcox_mm	supertree2	mD3_proxp_DistWidth	h_SZR	136	TRUE	Nelder-Mead	TRUE	500	-0.167974102072065	y = 0.16x + 0.81	0.811891650357253	0.157102223496637	0.090183220976581	0.0368575568895972	9.00269076182239	4.26241554661965	2.20252050676797E-19	2.02228936438126E-05	-335.853758523219	685.707517046437	698.082992045644	0.0749697103581394	0.523939235667991	0.134961111111111	No	NA	3080341	2180
all_mm	supertree2	mD3_proxp_DistWidth	Hand	190	TRUE	Nelder-Mead	TRUE	500	0.940577998634943	y = 79.85x + 7.81	7.81182687125244	79.8522570649291	3.05572699100946	48.3032934843969	2.5564544523239	1.65314311519407	0.0105744913882453	0.0983017403505126	908309793.671023	-1816619573.34205	-1816619558.62599	0.0935337956439458	0.426820664706417	0.299894444444444	No	NA	3080341	2173
log10_mm	supertree2	mD3_proxp_DistWidth	Hand	190	TRUE	Nelder-Mead	TRUE	500	0.927911754381337	y = 1.54x + 0.53	0.531257243678361	1.54072243220897	0.0448887557510237	0.0459311584008093	11.8349736986471	33.544166658375	2.57424187885669E-32	1.09508653453455E-246	-369.139742088855	752.279484177711	766.995543481888	4.55527727129431E-05	0.000249692587721649	0.299894444444444	No	NA	3080341	2173
boxcox_mm	supertree2	mD3_proxp_DistWidth	Hand	190	TRUE	Nelder-Mead	TRUE	500	0.764080521139232	y = 2.93x + 1.04	1.03822694243398	2.93486543573824	0.0841114632681423	0.0950883151558274	12.3434654694352	30.8646275930821	5.28319591439466E-35	3.56518901863816E-209	-451.388671006212	916.777342012424	931.493401316601	4.54364783818611E-05	0.0307419516776425	0.299894444444444	No	NA	3080341	2173
all_mm	supertree2	mD3_proxp_DistWidth	Humerus	177	TRUE	Nelder-Mead	TRUE	500	0.884847325819291	y = 78.81x + 7.42	7.41794097660775	78.8080674221814	1.55524162046421	12.3055501055525	4.76963892876892	6.40427016640415	1.84556423848784E-06	1.51090364612694E-10	-318.616105147053	651.232210294107	665.452149221178	0.25526780995408	0.408192873157381	0.22935	No	NA	3080341	2170
log10_mm	supertree2	mD3_proxp_DistWidth	Humerus	177	TRUE	Nelder-Mead	TRUE	500	0.910058077541606	y = 1.66x + 0.51	0.512232643165448	1.65845343317074	0.040690881947553	0.0350536967309396	12.5883888146163	47.311798407468	2.44615352498185E-36	0	-306.643652844585	627.28730568917	641.507244616241	0.00193772372139361	0.000398926288564957	0.22935	No	NA	3080341	2170
boxcox_mm	supertree2	mD3_proxp_DistWidth	Humerus	177	TRUE	Nelder-Mead	TRUE	500	0.903681901414741	y = 3.66x + 0.99	0.994823389642994	3.660127611509	0.0773843517417796	0.0753204338883367	12.8556144395003	48.5940855961501	7.99877436035397E-38	0	-314.479781970931	642.959563941862	657.179502868933	0.0010152955187073	0.000706988513663146	0.22935	No	NA	3080341	2170
all_mm	supertree2	mD3_proxp_DistWidth	mD_Symmetry_index1	159	TRUE	Nelder-Mead	TRUE	500	0.0955575801279592	y = 0.9x + 6.86	6.85551792520017	0.898159029463736	1.52972176190474	0.0255754979242377	4.48154566139139	35.1179489104905	7.41043733136027E-06	3.58763903607564E-270	-420.930178381333	855.860356762666	869.329576977262	0.310307102721329	0.000159100162070285	0.201594444444444	No	NA	3080341	2181
log10_mm	supertree2	mD3_proxp_DistWidth	mD_Symmetry_index1	159	TRUE	Nelder-Mead	TRUE	500	0.127178039623387	y = -0.07x + 0.43	0.433460374733948	-0.069625149057855	0.054634575462676	0.0123779658238697	7.93381061467329	-5.62492658717717	2.12522100738189E-15	1.85586883817994E-08	-418.788314206296	851.576628412593	865.045848627189	0.280572702651673	5.67245147681577E-05	0.201594444444444	No	NA	3080341	2181
boxcox_mm	supertree2	mD3_proxp_DistWidth	mD_Symmetry_index1	159	TRUE	Nelder-Mead	TRUE	500	0.0795505771068874	y = -0.2x + 0.92	0.923568565363009	-0.202671188490638	0.097339400805536	0.0290273675151135	9.48812667552893	-6.98207263835119	2.35223328325908E-21	2.90856665999056E-12	-421.329622185527	856.659244371054	870.12846458565	0.200660219158321	4.54051366029261E-05	0.201594444444444	No	NA	3080341	2181
all_mm	supertree2	mD3_proxp_DistWidth	mD_Symmetry_index2	158	TRUE	Nelder-Mead	TRUE	500	0.13646549021862	y = 1.79x + 6.89	6.88726241071111	1.78719268470368	1.57676219457193	0.0481663819122557	4.36797789446044	37.1045657520923	1.25402182203343E-05	2.37134368478606E-301	-423.447767062466	860.895534124931	874.320590155174	0.322813350788512	4.54016531315427E-05	0.201211111111111	No	NA	3080341	2182
log10_mm	supertree2	mD3_proxp_DistWidth	mD_Symmetry_index2	158	TRUE	Nelder-Mead	TRUE	500	-0.214695556606041	y = 0.22x + 0.43	0.431657887975309	0.222462763088273	0.0538975491039491	0.0101324317662927	8.00885931088991	21.9555155385635	1.1577726253248E-15	7.67064023174073E-107	-419.302533180845	852.60506636169	866.030122391933	0.264070715549102	4.54011917245588E-05	0.201211111111111	No	NA	3080341	2182
boxcox_mm	supertree2	mD3_proxp_DistWidth	mD_Symmetry_index2	158	TRUE	Nelder-Mead	TRUE	500	-0.297145845279761	y = 0.38x + 0.93	0.931797990821926	0.375837016528732	0.092672595003259	0.0134126113591001	10.0547307517304	28.0211665324767	8.75604569671842E-24	8.97383470974069E-173	-417.055185064777	848.110370129553	861.535426159796	0.111933654951987	4.5419521814872E-05	0.201211111111111	No	NA	3080341	2182
all_mm	supertree2	mD3_proxp_DistWidth	mD3_proxp_DistWidth	NA	NA	NA	NA	NA	NA	NA	NA	NA	NA	NA	NA	NA	NA	NA	NA	NA	NA	NA	NA	NA	Yes	phycorr skipped because corvar1 = corvar2	3080341	2197
log10_mm	supertree2	mD3_proxp_DistWidth	mD3_proxp_DistWidth	NA	NA	NA	NA	NA	NA	NA	NA	NA	NA	NA	NA	NA	NA	NA	NA	NA	NA	NA	NA	NA	Yes	phycorr skipped because corvar1 = corvar2	3080341	2197
boxcox_mm	supertree2	mD3_proxp_DistWidth	mD3_proxp_DistWidth	NA	NA	NA	NA	NA	NA	NA	NA	NA	NA	NA	NA	NA	NA	NA	NA	NA	NA	NA	NA	NA	Yes	phycorr skipped because corvar1 = corvar2	3080341	2197
all_mm	supertree2	mD3_proxp_DistWidth	mD3_proxp_Length	193	TRUE	Nelder-Mead	TRUE	500	0.993226082792139	y = 1661724965.19x + 1491558393.12	1491558393.12434	1661724965.18612	30920.5144622877	80148.4940376092	48238.4727118147	20733.0778343304	0	0	243876853528.759	-487753707043.519	-487753707028.693	0.092950531696876	0.165532704712722	0.313433333333333	No	NA	3080341	2195
log10_mm	supertree2	mD3_proxp_DistWidth	mD3_proxp_Length	193	TRUE	Nelder-Mead	TRUE	500	0.931898942951367	y = 0.93x + 0.54	0.536479410297855	0.925835105821813	0.043955056893545	0.0417162522662522	12.205180659808	22.1936309118257	2.91660424178014E-34	3.95718094269297E-109	-368.607002191125	751.21400438225	766.039726503638	4.54251886691068E-05	7.62429560472764E-05	0.313433333333333	No	NA	3080341	2195
boxcox_mm	supertree2	mD3_proxp_DistWidth	mD3_proxp_Length	193	TRUE	Nelder-Mead	TRUE	500	0.887899015324997	y = 1.7x + 1.05	1.04633434365893	1.69867262234716	0.0883189502941525	0.0797051395131839	11.8472235027028	21.3119584599208	2.22439212823181E-32	8.79390008831494E-101	-412.973651059706	839.947302119412	854.773024240801	4.58837049674884E-05	0.0020108900225925	0.313433333333333	No	NA	3080341	2195
all_mm	supertree2	mD3_proxp_DistWidth	mD3_proxp_Length.DistWidth	190	TRUE	Nelder-Mead	TRUE	500	0.0734138081992211	y = 2.72x + 7.82	7.82157815086035	2.72151809670308	2.07159049713003	0.137986212802034	3.77563913413212	19.7231161102129	0.000159597908437978	1.3655077968326E-86	-651.393475603539	1316.78695120708	1331.50301051126	0.0217166801151479	0.00660231997975992	0.312616666666667	No	NA	3080341	2198
log10_mm	supertree2	mD3_proxp_DistWidth	mD3_proxp_Length.DistWidth	190	TRUE	Nelder-Mead	TRUE	500	-0.39776202532608	y = 0.39x + 0.54	0.54057969832488	0.390510818496234	0.0447605050490552	0.0163097848671761	12.0771581494094	23.9433457692105	1.39456710274298E-33	1.08393703030471E-126	-534.142337429648	1082.2846748593	1097.00073416347	4.66902160321723E-05	0.000163036918180167	0.312616666666667	No	NA	3080341	2198
boxcox_mm	supertree2	mD3_proxp_DistWidth	mD3_proxp_Length.DistWidth	190	TRUE	Nelder-Mead	TRUE	500	-0.263115050622722	y = 0.9x + 1.05	1.05387686041115	0.900469555006411	0.0815143578918787	0.0411113276155235	12.9287267625787	21.9031981508278	3.09908522403884E-38	2.42171885916318E-106	-533.695915721943	1081.39183144389	1096.10789074806	4.57077194597121E-05	0.00330608066103341	0.312616666666667	No	NA	3080341	2198
all_mm	supertree2	mD3_proxp_DistWidth	mD3_proxp_ProxWidth	193	TRUE	Nelder-Mead	TRUE	500	0.809158934413252	y = 3100849539.17x + 16848587379.34	16848587379.3358	3100849539.16902	178493.19138678	35034.9923198488	94393.4457579745	88507.2133271815	0	0	933615028076.36	-1867230056138.72	-1867230056123.89	0.68690455875347	0.0160682905239151	0.274983333333333	No	NA	3080341	2196
log10_mm	supertree2	mD3_proxp_DistWidth	mD3_proxp_ProxWidth	193	TRUE	Nelder-Mead	TRUE	500	0.97997101082866	y = 0.26x + 0.22	0.219940725994429	0.25788315023199	0.0757202876717396	0.127327022322697	2.90464725844558	2.02536072490891	0.00367667203063707	0.0428303372586553	2014464.90656546	-4028915.81313092	-4028900.9874088	0.326161325155093	0.681634332912796	0.274983333333333	No	NA	3080341	2196
boxcox_mm	supertree2	mD3_proxp_DistWidth	mD3_proxp_ProxWidth	193	TRUE	Nelder-Mead	TRUE	500	0.979484008541141	y = 0.99x + 0.92	0.921936108797651	0.986013807226755	0.248282793324374	0.221827339156325	3.71325010667642	4.44496071123089	0.000204614495873118	8.79079310562802E-06	-404.548585329848	823.097170659696	837.922892781084	0.491652290635161	0.498612479146128	0.274983333333333	No	NA	3080341	2196
all_mm	supertree2	mD3_proxp_DistWidth	mD3_proxp_WidthRatios	190	TRUE	Nelder-Mead	TRUE	500	0.30260247011573	y = 0.91x + 7.82	7.82195272421082	0.912309187489724	4.1783470862922	0.017779006267821	1.87202081652626	51.3138458779303	0.0612037236439693	0	-698.189505697601	1410.3790113952	1425.09507069938	0.148591983236302	4.53980131763691E-05	0.272838888888889	No	NA	3080341	2199
log10_mm	supertree2	mD3_proxp_DistWidth	mD3_proxp_WidthRatios	190	TRUE	Nelder-Mead	TRUE	500	0.12833925263542	y = -0.06x + 0.54	0.541754911926391	-0.0575060616886789	0.0457817622777931	0.0250313937610535	11.8334219779297	-2.29735755977572	2.62228941181732E-32	0.0215983807237985	-676.622433771121	1367.24486754224	1381.96092684642	4.54718865304708E-05	0.439673876298097	0.272838888888889	No	NA	3080341	2199
boxcox_mm	supertree2	mD3_proxp_DistWidth	mD3_proxp_WidthRatios	190	TRUE	Nelder-Mead	TRUE	500	0.217036957018124	y = -0.11x + 1.05	1.0536077283255	-0.111547011767359	0.0818077970304855	0.0167080083565321	12.879062468005	-6.67626023324012	5.90484789758042E-38	2.45116560829609E-11	-555.567496553871	1125.13499310774	1139.85105241192	0.000129759860288551	4.7035861980461E-05	0.272838888888889	No	NA	3080341	2199
all_mm	supertree2	mD3_proxp_DistWidth	mD3_up_FI1	110	TRUE	Nelder-Mead	TRUE	500	0.0865458362570199	y = 3.09x + 6.34	6.34059776233119	3.08757498911895	10.0909916918759	0.14864970179174	0.628342382586236	20.7708118610603	0.52977967285306	7.95031503499757E-96	-302.959550752516	619.919101505032	630.809354864634	0.995622892836058	4.54005477547499E-05	0.109	No	NA	3080341	2187
log10_mm	supertree2	mD3_proxp_DistWidth	mD3_up_FI1	110	TRUE	Nelder-Mead	TRUE	500	-0.0687377246876613	y = 0.45x + 1.33	1.3338703645571	0.448800147761625	0.429209066227561	0.018929892162168	3.10774042189011	23.7085422313481	0.00188523574156116	2.94369672564481E-124	-323.369288482601	660.738576965201	671.628830324802	0.999336567691521	4.5399424454133E-05	0.109	No	NA	3080341	2187
boxcox_mm	supertree2	mD3_proxp_DistWidth	mD3_up_FI1	110	TRUE	Nelder-Mead	TRUE	500	-0.0918402752750642	y = 0.88x + 0.8	0.804902998837598	0.876447492757815	0.0972127091564232	0.031525792017369	8.27981244244971	27.8009666585043	1.2336943431975E-16	4.22255506472798E-170	-314.348960490285	642.69792098057	653.588174340171	4.53984426992652E-05	5.69064781179469E-05	0.109	No	NA	3080341	2187
all_mm	supertree2	mD3_proxp_DistWidth	mD3_up_FI2	105	TRUE	Nelder-Mead	TRUE	500	0.195237647029611	y = 2.68x + 6.05	6.04800822104352	2.68482400587645	2.41719161275366	0.147010313081618	2.50208059184586	18.2628276179909	0.0123465815913479	1.63595287880242E-74	-271.644193727706	557.288387455413	567.85300070557	0.509732327151897	4.5441973270455E-05	0.109883333333333	No	NA	3080341	2188
log10_mm	supertree2	mD3_proxp_DistWidth	mD3_up_FI2	105	TRUE	Nelder-Mead	TRUE	500	-0.0555104540586089	y = 0.37x + 0.38	0.380195654856348	0.374660861994619	0.078647349434815	0.0195838734908978	4.83418268496721	19.1310908012531	1.33693770765849E-06	1.39132275966909E-81	-278.656678361332	571.313356722664	581.87796997282	0.427989391445972	4.53980315797384E-05	0.109883333333333	No	NA	3080341	2188
boxcox_mm	supertree2	mD3_proxp_DistWidth	mD3_up_FI2	105	TRUE	Nelder-Mead	TRUE	500	-0.0524199967912141	y = 0.74x + 0.75	0.749070550463661	0.743327481342943	0.138359534291504	0.0347672042647556	5.41394240953051	21.3801338664574	6.16520025617535E-08	2.04541965738673E-101	-283.407325623844	580.814651247688	591.379264497845	0.329898453923845	4.53986477583788E-05	0.109883333333333	No	NA	3080341	2188
all_mm	supertree2	mD3_proxp_DistWidth	mD3_up_FI3	105	TRUE	Nelder-Mead	TRUE	500	0.125257339679894	y = 0.84x + 6.07	6.07398085911417	0.84433860141157	1.83414721745997	0.011350495358805	3.31161032293021	74.3878196255624	0.000927606566722361	0	-274.436631099368	562.873262198736	573.437875448892	0.358492606092838	4.54574927206408E-05	0.115605555555556	No	NA	3080341	2189
log10_mm	supertree2	mD3_proxp_DistWidth	mD3_up_FI3	105	TRUE	Nelder-Mead	TRUE	500	-0.0364288613289653	y = -0.08x + 0.38	0.379756444073953	-0.077070342983241	0.0817412185956039	0.00564814214644104	4.64583781106459	-13.6452555521826	3.38699032927242E-06	2.15456884010868E-42	-276.543914418215	567.08782883643	577.652442086587	0.458408039461353	4.54000441750261E-05	0.115605555555556	No	NA	3080341	2189
boxcox_mm	supertree2	mD3_proxp_DistWidth	mD3_up_FI3	105	TRUE	Nelder-Mead	TRUE	500	-0.0309508708112207	y = -0.16x + 1.53	1.52651437015103	-0.158240908857559	0.853301971837752	0.0110663111690826	1.78894977456033	-14.299336647939	0.0736229046328718	2.20905147237762E-46	-304.86956148915	623.7391229783	634.303736228457	0.982637970541615	4.54519950297463E-05	0.115605555555556	No	NA	3080341	2189
all_mm	supertree2	mD3_proxp_DistWidth	mD3_up_Height	110	TRUE	Nelder-Mead	TRUE	500	0.587048763236899	y = 3.99x + 5.94	5.94135877970861	3.99242333099976	1.93651825748123	0.813579763478232	3.06806236231222	4.90723037890136	0.00215451650870614	9.23715092421507E-07	-236.599050663567	487.198101327133	498.088354686734	0.44639291142658	0.368257771797576	0.118988888888889	No	NA	3080341	2185
log10_mm	supertree2	mD3_proxp_DistWidth	mD3_up_Height	110	TRUE	Nelder-Mead	TRUE	500	0.916784981246514	y = 0.34x + 0.45	0.447306875560471	0.342138331381287	0.0512288602857345	0.0497869222385301	8.73154064067731	6.87205225786193	2.51226720138625E-18	6.32847611407418E-12	-193.897093249441	401.794186498883	412.684439858484	0.000511315738437557	4.55938833490479E-05	0.118988888888889	No	NA	3080341	2185
boxcox_mm	supertree2	mD3_proxp_DistWidth	mD3_up_Height	110	TRUE	Nelder-Mead	TRUE	500	0.922667118458288	y = 0.61x + 0.81	0.81032426573813	0.610091257282303	0.0990812600647819	0.101729802373928	8.17838070699059	5.99717332625684	2.87683612627657E-16	2.00781725540432E-09	-189.309408267375	392.61881653475	403.509069894351	0.000566461555780425	4.5398922976465E-05	0.118988888888889	No	NA	3080341	2185
all_mm	supertree2	mD3_proxp_DistWidth	mD3_up_TopLength	110	TRUE	Nelder-Mead	TRUE	500	0.804332610810315	y = 11.55x + 5.91	5.90794054892948	11.5491488180558	2.55136079727037	3.24925750787273	2.31560371831778	3.55439628594319	0.0205799156468606	0.000378847900201582	-195.571002317326	405.142004634652	416.032257994253	0.578106075408779	0.557926804680277	0.138211111111111	No	NA	3080341	2186
log10_mm	supertree2	mD3_proxp_DistWidth	mD3_up_TopLength	110	TRUE	Nelder-Mead	TRUE	500	0.890385261272378	y = 0.76x + 0.41	0.411240556039844	0.760865576895192	0.0689079492069959	0.0628167621525377	5.96796974474598	12.11246092321	2.40223898246031E-09	9.07305092356551E-34	-188.336131101704	390.672262203408	401.562515563009	0.323083554461125	0.321277968013371	0.138211111111111	No	NA	3080341	2186
boxcox_mm	supertree2	mD3_proxp_DistWidth	mD3_up_TopLength	110	TRUE	Nelder-Mead	TRUE	500	0.897514366020863	y = 1.4x + 0.82	0.815036996213254	1.39724473447573	0.108524567619799	0.0803211299112876	7.51016119288881	17.3957305632895	5.90546023870389E-14	8.88861769301593E-68	-194.309299455131	402.618598910262	413.508852269863	0.0696932894942353	0.104806709466024	0.138211111111111	No	NA	3080341	2186
all_mm	supertree2	mD3_proxp_DistWidth	pD_Symmetry_index1	118	TRUE	Nelder-Mead	TRUE	500	0.0301568853028717	y = 0.79x + 4.9	4.90341442895054	0.79299462596053	1.4282020713496	0.0267524456262472	3.43327777442375	29.6419488909272	0.000596330819873106	4.30698930561728E-193	-303.837360023659	621.674720047317	633.056403217631	0.609967306820366	0.000572982960532346	0.149122222222222	No	NA	3080341	2183
log10_mm	supertree2	mD3_proxp_DistWidth	pD_Symmetry_index1	118	TRUE	Nelder-Mead	TRUE	500	0.135071037482674	y = -0.12x + 0.43	0.431295687494521	-0.116968968602713	0.056123709219124	0.0141332586675982	7.68473241514761	-8.27614999157101	1.53317104528551E-14	1.27221728374485E-16	-323.223096965114	660.446193930228	671.827877100542	0.160618438261528	4.54062824642801E-05	0.149122222222222	No	NA	3080341	2183
boxcox_mm	supertree2	mD3_proxp_DistWidth	pD_Symmetry_index1	118	TRUE	Nelder-Mead	TRUE	500	0.0442407993206543	y = -0.29x + 0.86	0.859367695983957	-0.288418936252672	0.100894359197816	0.0314981404394103	8.51749991591761	-9.15669725987392	1.63034471590788E-17	5.3509930028313E-20	-324.096928105217	662.193856210434	673.575539380748	0.05584508375322	0.00023559677947459	0.149122222222222	No	NA	3080341	2183
all_mm	supertree2	mD3_proxp_DistWidth	pD_Symmetry_index2	119	TRUE	Nelder-Mead	TRUE	500	-0.185990403523393	y = 1.63x + 4.91	4.91149176454286	1.62729458451284	1.26004427759681	0.0499947735690108	3.89787236200159	32.549294023036	9.70415381739818E-05	2.1425188730736E-232	-289.243069967315	592.486139934629	603.926895185464	0.571466986071676	4.5405399030196E-05	0.136561111111111	No	NA	3080341	2184
log10_mm	supertree2	mD3_proxp_DistWidth	pD_Symmetry_index2	119	TRUE	Nelder-Mead	TRUE	500	-0.462954911131426	y = 0.14x + 0.44	0.440497462506779	0.137160663751336	0.0543924487520283	0.0130643714067372	8.0985039764431	10.4988337732501	5.56391454823758E-16	8.74538719892564E-26	-295.844042700889	605.688085401779	617.128840652614	0.162810722928318	0.0316486728073155	0.136561111111111	No	NA	3080341	2184
boxcox_mm	supertree2	mD3_proxp_DistWidth	pD_Symmetry_index2	119	TRUE	Nelder-Mead	TRUE	500	-0.466033656045651	y = 0.37x + 0.86	0.864174839794715	0.374900419105247	0.102867127134785	0.025973131393366	8.40088436281883	14.4341632676991	4.43128606751942E-17	3.15450660254091E-47	-294.472305742122	602.944611484244	614.385366735079	0.0880971020071536	0.102527665041032	0.136561111111111	No	NA	3080341	2184
all_mm	supertree2	mD3_proxp_DistWidth	pD3_proxp_DistWidth	139	TRUE	Nelder-Mead	TRUE	500	0.944907005273999	y = 5.65x + 5.2	5.19502109379124	5.64941581120546	0.751359445070592	0.717043745397896	6.91416222671315	7.87876032315231	4.7063635247704E-12	3.30645031111934E-15	-226.337067809099	466.674135618197	479.202343949166	0.00050986667233595	4.95478534410431E-05	0.172472222222222	No	NA	3080341	2202
log10_mm	supertree2	mD3_proxp_DistWidth	pD3_proxp_DistWidth	139	TRUE	Nelder-Mead	TRUE	500	0.896888630838949	y = 0.51x + 0.48	0.480937877937104	0.514513897364082	0.0415583302392494	0.0423532874966452	11.5725986864334	12.1481454634386	5.67377042084029E-31	5.86816049452245E-34	-255.154196761324	524.308393522648	536.836601853617	0.000564630916780454	4.53998874087116E-05	0.172472222222222	No	NA	3080341	2202
boxcox_mm	supertree2	mD3_proxp_DistWidth	pD3_proxp_DistWidth	139	TRUE	Nelder-Mead	TRUE	500	0.912417244884574	y = 1.12x + 0.9	0.89766820279406	1.12088208969301	0.0814101836713902	0.0941210860966426	11.0264854138823	11.908937053086	2.84777685835186E-28	1.06323988974236E-32	-252.033348025697	518.066696051393	530.594904382363	5.05020851310644E-05	4.54291183566804E-05	0.172472222222222	No	NA	3080341	2202
all_mm	supertree2	mD3_proxp_DistWidth	pD3_proxp_Length	139	TRUE	Nelder-Mead	TRUE	500	0.912071714410196	y = 14.05x + 5.2	5.19855444081526	14.0476337976804	0.799080049251457	1.94366109509896	6.50567417580383	7.22740905454258	7.73457075805223E-11	4.92295597935272E-13	-226.344593536036	466.689187072072	479.217395403041	0.0782963669055249	0.0175199840587675	0.177383333333333	No	NA	3080341	2200
log10_mm	supertree2	mD3_proxp_DistWidth	pD3_proxp_Length	139	TRUE	Nelder-Mead	TRUE	500	0.793369084362506	y = 0.95x + 0.48	0.484240602956452	0.948506043481784	0.0428747470152918	0.0404291930684684	11.2943081106401	23.4609194864576	1.40002241784628E-29	1.02274343164306E-121	-299.901599411204	613.803198822408	626.331407153377	0.00422740003183164	4.54586104066594E-05	0.177383333333333	No	NA	3080341	2200
boxcox_mm	supertree2	mD3_proxp_DistWidth	pD3_proxp_Length	139	TRUE	Nelder-Mead	TRUE	500	0.756526877141541	y = 2.1x + 0.89	0.891900212049696	2.09525113856505	0.0802928357451654	0.0987026607886195	11.1080920703862	21.2279093777646	1.1458150986248E-28	5.27577669872713E-100	-328.894256193581	671.788512387162	684.316720718131	4.54064095839707E-05	0.00537703479700293	0.177383333333333	No	NA	3080341	2200
all_mm	supertree2	mD3_proxp_DistWidth	pD3_proxp_Length.DistWidth	139	TRUE	Nelder-Mead	TRUE	500	0.0656684118845253	y = 3.1x + 5.38	5.37728545153018	3.09844110834739	6.42667653614184	0.165409104399407	0.836713256267034	18.7319864864615	0.402753765976741	2.71590321518037E-78	-392.273340898381	798.546681796763	811.074890127732	0.99980621930008	4.54034490415653E-05	0.167461111111111	No	NA	3080341	2203
log10_mm	supertree2	mD3_proxp_DistWidth	pD3_proxp_Length.DistWidth	139	TRUE	Nelder-Mead	TRUE	500	-0.0727955007767772	y = 0.41x + 0.46	0.456075813173811	0.410324193006444	0.0477243779790235	0.0330127948034721	9.55645379755964	12.4292473705767	1.21860796111337E-21	1.81333543402411E-35	-437.981878738917	889.963757477834	902.491965808803	0.1002236472104	4.54602531977015E-05	0.167461111111111	No	NA	3080341	2203
boxcox_mm	supertree2	mD3_proxp_DistWidth	pD3_proxp_Length.DistWidth	139	TRUE	Nelder-Mead	TRUE	500	-0.117572888641234	y = 1.21x + 0.84	0.837584986209562	1.2098674115713	0.150166325249704	0.0994582449144154	5.57771514230492	12.1645763266022	2.43698290463731E-08	4.79928901117166E-34	-441.635176081023	897.270352162047	909.798560493016	0.339665301054853	0.000275459115958428	0.167461111111111	No	NA	3080341	2203
all_mm	supertree2	mD3_proxp_DistWidth	pD3_proxp_ProxWidth	139	TRUE	Nelder-Mead	TRUE	500	0.976132402359272	y = -1278051557.86x + -1328899969.1	-1328899969.10482	-1278051557.85621	42244.1914927102	40108.4099529331	-31457.5784776029	-31864.9270653211	0	0	36582164206.3375	-73164328398.675	-73164328386.1468	0.607757289166201	0.737989617148252	0.156455555555556	No	NA	3080341	2201
log10_mm	supertree2	mD3_proxp_DistWidth	pD3_proxp_ProxWidth	139	TRUE	Nelder-Mead	TRUE	500	0.948591544190531	y = 0.56x + 0.47	0.474215528671168	0.555456528536837	0.0415359942936622	0.0419968761646148	11.4169778943639	13.2261391623419	3.43988428118688E-30	6.19908450384636E-40	-212.851177286224	439.702354572447	452.230562903416	5.04006924553143E-05	4.61149061682104E-05	0.156455555555556	No	NA	3080341	2201
boxcox_mm	supertree2	mD3_proxp_DistWidth	pD3_proxp_ProxWidth	139	TRUE	Nelder-Mead	TRUE	500	0.946165492017768	y = 1.16x + 0.9	0.897596159007158	1.16390616574754	0.0836233711705611	0.0905110572868196	10.7337954263574	12.8592704652565	7.06341097274845E-27	7.62933109565709E-38	-217.432843998741	448.865687997481	461.39389632845	4.86194534175837E-05	4.54338336139779E-05	0.156455555555556	No	NA	3080341	2201
all_mm	supertree2	mD3_proxp_DistWidth	pD3_proxp_WidthRatios	139	TRUE	Nelder-Mead	TRUE	500	-0.0252958213547457	y = 0.92x + 5.34	5.33682374585555	0.919946700195838	6.60287950319289	0.0751720595678173	0.808257025328855	12.2378807429893	0.418942636128311	1.9505941272657E-34	-472.755839532724	959.511679065448	972.039887396417	0.999930548248126	4.54518154966693E-05	0.178861111111111	No	NA	3080341	2204
log10_mm	supertree2	mD3_proxp_DistWidth	pD3_proxp_WidthRatios	139	TRUE	Nelder-Mead	TRUE	500	-0.0712509862283538	y = -0.06x + 0.5	0.498166701892566	-0.0645171517151269	0.248250214635302	0.0223166370003096	2.00671206920973	-2.89098898343114	0.044780330168753	0.00384031582150805	-486.116152743144	986.232305486288	998.760513817257	0.825631999456356	4.54354228023284E-05	0.178861111111111	No	NA	3080341	2204
boxcox_mm	supertree2	mD3_proxp_DistWidth	pD3_proxp_WidthRatios	139	TRUE	Nelder-Mead	TRUE	500	0.155177389919654	y = -0.17x + 0.9	0.897642320872357	-0.171539100736367	0.0779469642844562	0.0523897893141698	11.5160651747327	-3.27428498915477	1.09498056878026E-30	0.00105929718619849	-484.720058972463	983.440117944926	995.968326275895	6.71320493300126E-05	0.0794297632082925	0.178861111111111	No	NA	3080341	2204
all_mm	supertree2	mD3_proxp_DistWidth	pD3_up_FI1	83	TRUE	Nelder-Mead	TRUE	500	-0.0223463536819018	y = 2.9x + 3.99	3.98907546346511	2.8982980733837	1.0547111932713	0.12014441558858	3.7821495485343	24.1234522568952	0.000155479901602436	1.41868530063779E-128	-214.068743935297	442.137487870594	451.056262924225	0.423174213506037	4.54050151963467E-05	0.0852944444444445	No	NA	3080341	2192
log10_mm	supertree2	mD3_proxp_DistWidth	pD3_up_FI1	83	TRUE	Nelder-Mead	TRUE	500	-0.0687809632612942	y = 0.42x + 0.34	0.344197026432076	0.420428426135226	0.0651623848060786	0.0181169162466076	5.28214287209402	23.2064011563752	1.27681561947935E-07	3.92368359618264E-119	-220.795617175117	455.591234350235	464.510009403865	0.249342078579696	0.00199226933405487	0.0852944444444445	No	NA	3080341	2192
boxcox_mm	supertree2	mD3_proxp_DistWidth	pD3_up_FI1	83	TRUE	Nelder-Mead	TRUE	500	-0.0487116429342674	y = 1.25x + 0.67	0.668928888483851	1.25032510231249	0.121474459619414	0.0596083164370748	5.50674512633883	20.975682204217	3.6552887001269E-08	1.09386452591812E-97	-223.370596436406	460.741192872813	469.659967926443	0.112859799062866	5.55658955783532E-05	0.0852944444444445	No	NA	3080341	2192
all_mm	supertree2	mD3_proxp_DistWidth	pD3_up_FI2	82	TRUE	Nelder-Mead	TRUE	500	0.0319638158062387	y = 2.48x + 3.99	3.99248476319855	2.47999740716639	1.09184063118964	0.12187865154815	3.65665523808952	20.3480870165899	0.000255527687117571	4.82749111941194E-92	-210.377492948621	434.754985897242	443.588911427146	0.427030784345977	0.00118649101802659	0.0895888888888889	No	NA	3080341	2193
log10_mm	supertree2	mD3_proxp_DistWidth	pD3_up_FI2	82	TRUE	Nelder-Mead	TRUE	500	0.0613241068641831	y = 0.35x + 0.34	0.341159911322131	0.34515493372232	0.0644493070417858	0.0204363495864962	5.29346127959048	16.8892654855733	1.20022664044044E-07	5.39707161488177E-64	-218.312569545382	450.625139090765	459.459064620669	0.249214335080362	4.63199958856795E-05	0.0895888888888889	No	NA	3080341	2193
boxcox_mm	supertree2	mD3_proxp_DistWidth	pD3_up_FI2	82	TRUE	Nelder-Mead	TRUE	500	0.0453812112628351	y = 0.88x + 0.67	0.665052344236469	0.876548949935206	0.116394129032664	0.0535520347502933	5.71379630367638	16.3681726384898	1.10483238046942E-08	3.22760189695937E-60	-221.109791623904	456.219583247809	465.053508777713	0.0475574589654368	0.00508543546856168	0.0895888888888889	No	NA	3080341	2193
all_mm	supertree2	mD3_proxp_DistWidth	pD3_up_FI3	83	TRUE	Nelder-Mead	TRUE	500	0.0956525648022518	y = 0.84x + 4.02	4.01813353302623	0.840233814637312	1.04640543146803	0.0132989418986363	3.83993948443967	63.1805012038945	0.000123064641680547	0	-216.609108687834	447.218217375667	456.136992429298	0.381783410558716	4.95678046935525E-05	0.097	No	NA	3080341	2194
log10_mm	supertree2	mD3_proxp_DistWidth	pD3_up_FI3	83	TRUE	Nelder-Mead	TRUE	500	0.214033535320556	y = -0.07x + 0.37	0.366775155494037	-0.0719894248043234	0.0649203794714401	0.00898667834245805	5.64961508974836	-8.0106822633459	1.60807494458214E-08	1.14073818542199E-15	-223.644812558402	461.289625116804	470.208400170434	0.130598893528426	0.00171883064080314	0.097	No	NA	3080341	2194
boxcox_mm	supertree2	mD3_proxp_DistWidth	pD3_up_FI3	83	TRUE	Nelder-Mead	TRUE	500	0.244693014260419	y = -0.16x + 0.67	0.673174207928291	-0.155179933848687	0.124695042417231	0.0134346905117027	5.39856432845056	-11.5506891441609	6.7176281736244E-08	7.32308635692444E-31	-224.170567683854	462.341135367707	471.259910421338	0.092564431146404	4.54483967451487E-05	0.097	No	NA	3080341	2194
all_mm	supertree2	mD3_proxp_DistWidth	pD3_up_Height	85	TRUE	Nelder-Mead	TRUE	500	0.859993679480214	y = 3.08x + 4.01	4.00514629390465	3.08215397205161	0.950085264417011	0.640911872344614	4.21556511179266	4.80901369602709	2.49153490589819E-05	1.51676815184707E-06	-145.316607661572	304.633215323144	313.718664917631	0.326768809608241	0.382469867917122	0.0994277777777778	No	NA	3080341	2190
log10_mm	supertree2	mD3_proxp_DistWidth	pD3_up_Height	85	TRUE	Nelder-Mead	TRUE	500	0.920505708224314	y = 0.32x + 0.38	0.38052600399761	0.316164337246983	0.0547054563534821	0.0503370152166614	6.95590585222107	6.28095122219987	3.5030375457307E-12	3.36507717112744E-10	-145.75465274791	305.50930549582	314.594755090306	0.0243408069681597	0.00884023976622546	0.0994277777777778	No	NA	3080341	2190
boxcox_mm	supertree2	mD3_proxp_DistWidth	pD3_up_Height	85	TRUE	Nelder-Mead	TRUE	500	0.925544813837453	y = 0.62x + 0.68	0.682445493562238	0.622306194723684	0.105063861261064	0.105554208060475	6.49553029339453	5.89560763287758	8.27414352411965E-11	3.73305076986326E-09	-145.56174435554	305.123488711081	314.208938305567	0.000571700087972791	7.86761326503009E-05	0.0994277777777778	No	NA	3080341	2190
all_mm	supertree2	mD3_proxp_DistWidth	pD3_up_TopLength	84	TRUE	Nelder-Mead	TRUE	500	0.947331538511979	y = 8.27x + 3.91	3.9091479599139	8.27431704654956	1.83035668373398	2.89733498499467	2.13573015284602	2.85583720536367	0.0327014151851159	0.00429235157333161	-117.108940390939	248.217880781878	257.220489172835	0.604266730173884	0.590100835032823	0.0875555555555556	No	NA	3080341	2191
log10_mm	supertree2	mD3_proxp_DistWidth	pD3_up_TopLength	84	TRUE	Nelder-Mead	TRUE	500	0.926982084381253	y = 0.76x + 0.38	0.378895997182547	0.75540233265102	0.0565091483414785	0.0509985020617286	6.70503818059548	14.8122454996165	2.01353713373983E-11	1.22092475667838E-49	-134.619065196593	283.238130393185	292.240738784143	0.0601303725360449	0.0575693105190146	0.0875555555555556	No	NA	3080341	2191
boxcox_mm	supertree2	mD3_proxp_DistWidth	pD3_up_TopLength	84	TRUE	Nelder-Mead	TRUE	500	0.926422567294233	y = 1.65x + 0.69	0.686604360601007	1.64803509087831	0.110864266372805	0.111892788834192	6.19319807062223	14.7286979621221	5.89555654371221E-10	4.21753489450251E-49	-137.242566300069	288.485132600137	297.487740991095	0.0211879397169455	0.0294394708290105	0.0875555555555556	No	NA	3080341	2191
all_mm	supertree2	mD3_proxp_DistWidth	Radius	186	TRUE	Nelder-Mead	TRUE	500	0.986483119218377	y = -3284745078.3x + -3634839636.99	-3634839636.98697	-3284745078.30163	44671.3063223673	251359.440391359	-81368.5548113684	-13067.9200796572	0	0	712820491426.188	-1425640982838.38	-1425640982823.81	0.543948583469939	0.416693665114687	0.301027777777778	No	NA	3080341	2171
log10_mm	supertree2	mD3_proxp_DistWidth	Radius	186	TRUE	Nelder-Mead	TRUE	500	0.91632524211301	y = -733113753.89x + -888023622.19	-888023622.18556	-733113753.892019	3061.94435319565	2185.58851358549	-290019.516931703	-335430.823018618	0	0	11576344509.5411	-23152689005.0821	-23152688990.515	0.341264457878813	0.104676029812556	0.301027777777778	No	NA	3080341	2171
boxcox_mm	supertree2	mD3_proxp_DistWidth	Radius	186	TRUE	Nelder-Mead	TRUE	500	0.846820120001947	y = 3.28x + 1.01	1.00532617874862	3.27868822164198	0.0815432692121961	0.0966959009281849	12.3287450756054	33.9072100282413	6.34268141982505E-35	5.215894225552E-252	-419.054437493334	852.108874986668	866.675992501715	4.54699995311889E-05	0.00291786404771498	0.301027777777778	No	NA	3080341	2171
all_mm	supertree2	mD3_proxp_DistWidth	Tibia	141	TRUE	Nelder-Mead	TRUE	500	0.805810583181852	y = 47.88x + 4.17	4.16513433425756	47.8789666801805	1.00765204959257	10.8219188537655	4.13350455243125	4.42425851895209	3.57273215860161E-05	9.67740814304704E-06	-239.364267105861	492.728534211722	505.356744243424	0.667389934329537	0.725526224875766	0.166705555555556	No	NA	3080341	2177
log10_mm	supertree2	mD3_proxp_DistWidth	Tibia	141	TRUE	Nelder-Mead	TRUE	500	0.806672954384819	y = 1.43x + 0.4	0.402918761891775	1.43248940118989	0.0446299565341094	0.0450265548223183	9.02798911721626	31.8143239437864	1.74855217946473E-19	4.10248586674036E-222	-274.650084221451	563.300168442902	575.928378474603	0.1213492673732	0.29395588252927	0.166705555555556	No	NA	3080341	2177
boxcox_mm	supertree2	mD3_proxp_DistWidth	Tibia	141	TRUE	Nelder-Mead	TRUE	500	0.795266601183014	y = 3.83x + 0.81	0.811522427735476	3.83357087267991	0.0852286755834729	0.121735956338085	9.52170642310018	31.4908675135662	1.70358325436627E-21	1.1584721204895E-217	-279.349285619661	572.698571239322	585.326781271023	0.0602546432102323	0.227869519601678	0.166705555555556	No	NA	3080341	2177
all_mm	supertree2	mD3_proxp_DistWidth	Ulna	186	TRUE	Nelder-Mead	TRUE	500	0.988625778671957	y = -6389976480.68x + -6085120995.46	-6085120995.46476	-6389976480.67721	95644.6309296395	592461.496810496	-63622.1911916963	-10785.4713176764	0	0	435551512468.744	-871103024923.487	-871103024908.92	0.369370041952311	0.169741416408622	0.29385	No	NA	3080341	2172
log10_mm	supertree2	mD3_proxp_DistWidth	Ulna	186	TRUE	Nelder-Mead	TRUE	500	0.99378506581195	y = 2231152034.29x + 3266775814.85	3266775814.84671	2231152034.29457	2934.26575687707	1721.77463500774	1113319.68046532	1295844.4089778	0	0	169822896007.133	-339645792000.267	-339645791985.7	0.587725463699568	0.283769747226735	0.29385	No	NA	3080341	2172
boxcox_mm	supertree2	mD3_proxp_DistWidth	Ulna	186	TRUE	Nelder-Mead	TRUE	500	0.885798088517233	y = 3.35x + 1	0.996087525699008	3.34894269439062	0.0821537383210837	0.0869075635272634	12.1246768078401	38.5345366786176	7.81679634331244E-34	0	-398.000006959981	810.000013919962	824.567131435009	0.000235158611206652	4.5534460215284E-05	0.29385	No	NA	3080341	2172
all_mm	supertree2	mD3_proxp_Length	f_AZR	184	TRUE	Nelder-Mead	TRUE	500	0.432539108613231	y = -8147318236.24x + -23504631205.73	-23504631205.7253	-8147318236.23868	927348.598203541	9854.11459582587	-25346.0578376443	-826793.534519055	0	0	378295257895.375	-756590515776.75	-756590515762.258	0.0935932617143196	0.929303472105177	0.306505555555556	No	NA	3080341	2104
log10_mm	supertree2	mD3_proxp_Length	f_AZR	184	TRUE	Nelder-Mead	TRUE	500	0.117084477785609	y = 0.13x + 0.92	0.920411039110971	0.127951353028514	0.0464545132843522	0.178725474605332	19.8131672045955	0.715909991628563	2.29202641523583E-87	0.474046928476554	-485.354765262883	984.709530525766	999.200971628083	0.000902211761004198	0.999954601540157	0.306505555555556	No	NA	3080341	2104
boxcox_mm	supertree2	mD3_proxp_Length	f_AZR	184	TRUE	Nelder-Mead	TRUE	500	0.0841644534948129	y = 0.19x + 1.66	1.66414712142254	0.191738083141004	0.0612702622477434	0.410311891607324	27.1607638089362	0.467298382188985	1.88952213207438E-162	0.640286413764429	-477.136637172366	968.273274344731	982.764715447049	4.53979917328892E-05	0.999949104665435	0.306505555555556	No	NA	3080341	2104
all_mm	supertree2	mD3_proxp_Length	f_SZR	177	TRUE	Nelder-Mead	TRUE	500	-0.0249000500768597	y = 1.53x + 16.55	16.5517358488455	1.5335989519612	4.35324555502824	0.0850673321585011	3.80215993782555	18.0280598091842	0.000143440075988208	1.17337260994203E-72	-427.465014466848	868.930028933696	883.149967860767	0.5048907721967	0.576197414234506	0.225777777777778	No	NA	3080341	2105
log10_mm	supertree2	mD3_proxp_Length	f_SZR	177	TRUE	Nelder-Mead	TRUE	500	-0.122672887535528	y = 0.18x + 0.88	0.881905801417515	0.177463063965375	0.040574494253263	0.0162117630611749	21.7354724352872	10.946561659933	9.48025478978882E-105	6.90179658570125E-28	-463.716143895751	941.432287791503	955.652226718574	0.0101245953972089	0.376312762523533	0.225777777777778	No	NA	3080341	2105
boxcox_mm	supertree2	mD3_proxp_Length	f_SZR	177	TRUE	Nelder-Mead	TRUE	500	-0.156227821771076	y = 0.3x + 1.64	1.64253366789786	0.297763816080754	0.0612744821616483	0.0241872254878705	26.8061615529397	12.3107884461605	2.73870758828848E-158	7.92452234609609E-35	-470.121993182256	954.243986364513	968.463925291584	0.00422263363051108	0.257956649313805	0.225777777777778	No	NA	3080341	2105
all_mm	supertree2	mD3_proxp_Length	Femur	139	TRUE	Nelder-Mead	TRUE	500	0.737088477534987	y = 64.97x + 11.32	11.315734499652	64.9653240482247	4.11916097581442	12.0136581922184	2.74709693699569	5.40762214213027	0.00601253608309193	6.38669869775506E-08	-248.975105648327	511.950211296653	524.478419627622	0.665945710858622	0.661150931321246	0.293338888888889	No	NA	3080341	2106
log10_mm	supertree2	mD3_proxp_Length	Femur	139	TRUE	Nelder-Mead	TRUE	500	0.805597491469114	y = 1.61x + 0.83	0.834983694081846	1.60619179757088	0.0343807959991277	0.0342455155527411	24.2863397957113	46.9022519195894	2.73332295472556E-130	0	-272.549663519547	559.099327039093	571.627535370062	4.54326369753207E-05	0.028612715647862	0.293338888888889	No	NA	3080341	2106
boxcox_mm	supertree2	mD3_proxp_Length	Femur	139	TRUE	Nelder-Mead	TRUE	500	0.794608717772028	y = 3.9x + 1.55	1.55460995545489	3.90343418918806	0.057770416570689	0.0849871020806671	26.9101392674336	45.9297245537687	1.67123255908552E-159	0	-274.578318925048	563.156637850096	575.684846181065	4.54099058614423E-05	0.0350142092727692	0.293338888888889	No	NA	3080341	2106
all_mm	supertree2	mD3_proxp_Length	Foot	135	TRUE	Nelder-Mead	TRUE	500	0.763441354321927	y = 57.02x + 11.83	11.8277856771251	57.018406096659	3.92531115767567	9.71099560184068	3.01320970542595	5.87153042123213	0.00258500222281541	4.31790339435857E-09	-241.982442214718	497.964884429436	510.288698677559	0.616465720823172	0.5626793396505	0.165244444444444	No	NA	3080341	2108
log10_mm	supertree2	mD3_proxp_Length	Foot	135	TRUE	Nelder-Mead	TRUE	500	0.893525720187564	y = 1.56x + 0.86	0.863395468679121	1.56157849308172	0.0379541422637602	0.0378909760565527	22.7483857408502	41.2124113865804	1.48879191335009E-114	0	-249.425411465115	512.85082293023	525.174637178353	0.00065125843991603	0.00567250374422489	0.165244444444444	No	NA	3080341	2108
boxcox_mm	supertree2	mD3_proxp_Length	Foot	135	TRUE	Nelder-Mead	TRUE	500	0.87156752775728	y = 3.74x + 1.58	1.57728399570174	3.73528847300436	0.0574649296245074	0.0905884191066129	27.4477669425191	41.2336202556788	7.38736588918515E-166	0	-249.77881439276	513.55762878552	525.881443033643	4.54323452568301E-05	0.00679832626495087	0.165244444444444	No	NA	3080341	2108
all_mm	supertree2	mD3_proxp_Length	h_AZR	129	TRUE	Nelder-Mead	TRUE	500	0.0664880310047292	y = 1.18x + 11.16	11.1570182150894	1.17556186601022	4.19759909598486	0.115285872805942	2.65795231034842	10.1969290546901	0.00786170168658684	2.04640928415588E-24	-282.430976307691	578.861952615382	590.867530244968	0.634789188696442	0.591385550334482	0.156494444444444	No	NA	3080341	2109
log10_mm	supertree2	mD3_proxp_Length	h_AZR	129	TRUE	Nelder-Mead	TRUE	500	0.106831190400402	y = -0.02x + 0.83	0.827937609700602	-0.0214454149059242	0.0424222363145571	0.0279420176527833	19.5165951073752	-0.767497006565952	7.93533648748127E-85	0.442786072283488	-334.565465222943	683.130930445885	695.136508075471	0.0417579460161972	0.399931957790421	0.156494444444444	No	NA	3080341	2109
boxcox_mm	supertree2	mD3_proxp_Length	h_AZR	129	TRUE	Nelder-Mead	TRUE	500	0.0978723592293256	y = 0x + 1.55	1.54586232844756	-0.00427436898449081	0.064493936348154	0.0609617928152564	23.9691111440712	-0.0701155393747065	5.84082406958613E-127	0.944101698509703	-337.741156555591	689.482313111183	701.487890740769	0.00910218692485304	0.361120556779662	0.156494444444444	No	NA	3080341	2109
all_mm	supertree2	mD3_proxp_Length	h_SZR	136	TRUE	Nelder-Mead	TRUE	500	-0.00643121268049142	y = 1.3x + 11.36	11.3641886368979	1.30152834663154	4.21291152205718	0.0577957176630828	2.69746672281139	22.5194599056409	0.00698692676055841	2.67609797248282E-112	-296.519762291499	607.039524582999	619.414999582205	0.671717872814631	0.529022922314487	0.19185	No	NA	3080341	2110
log10_mm	supertree2	mD3_proxp_Length	h_SZR	136	TRUE	Nelder-Mead	TRUE	500	-0.115203700269153	y = 0x + 0.84	0.844535707464671	-0.00450379032494902	0.0390477057197303	0.0152445282641709	21.6283054765478	-0.295436516427618	9.72918465133673E-104	0.76766044144081	-349.593811078494	713.187622156987	725.563097156194	0.001496735871124	0.493095402098263	0.19185	No	NA	3080341	2110
boxcox_mm	supertree2	mD3_proxp_Length	h_SZR	136	TRUE	Nelder-Mead	TRUE	500	-0.104560576847935	y = 0.16x + 1.56	1.56389790891455	0.163954130901357	0.0615630816171908	0.0348360395667298	25.4031778109991	4.70645150655821	2.32600561840469E-142	2.5206591125764E-06	-351.027049901698	716.054099803397	728.429574802603	0.000268312558241604	0.480382185531982	0.19185	No	NA	3080341	2110
all_mm	supertree2	mD3_proxp_Length	Hand	190	TRUE	Nelder-Mead	TRUE	500	0.99564838105828	y = -4007752135.62x + -1418039505.16	-1418039505.16177	-4007752135.62398	129434.867960718	1865085.85367258	-10955.6221403349	-2148.82983951233	0	0	68980640900.2549	-137961281786.51	-137961281771.794	0.278180887219854	0.751732546883062	0.343644444444444	No	NA	3080341	2103
log10_mm	supertree2	mD3_proxp_Length	Hand	190	TRUE	Nelder-Mead	TRUE	500	0.906008492544897	y = -11.4x + -18.76	-18.7589962872717	-11.3953096846396	0.422414634015853	0.277639178905632	-44.4089640288543	-41.0435938096213	0	0	-251.954347817263	517.908695634526	532.624754938703	0.635290939910459	0.204167785361113	0.343644444444444	No	NA	3080341	2103
boxcox_mm	supertree2	mD3_proxp_Length	Hand	190	TRUE	Nelder-Mead	TRUE	500	0.973843972491499	y = -1162660613.55x + -1631026481.49	-1631026481.49083	-1162660613.5516	3765.24801692413	2948.92007856378	-433179.029418421	-394266.573042514	0	0	48852618130.8705	-97705236247.7409	-97705236233.0249	0.497108579521941	0.327067552167199	0.343644444444444	No	NA	3080341	2103
all_mm	supertree2	mD3_proxp_Length	Humerus	177	TRUE	Nelder-Mead	TRUE	500	0.848507867464659	y = 78.83x + 16.58	16.5804635082214	78.8337760025173	3.90918279415625	11.7580684907668	4.24141422422282	6.70465358017118	2.22115775618136E-05	2.01884725918203E-11	-323.87506974789	661.750139495779	675.97007842285	0.407328332740176	0.377934874195795	0.349211111111111	No	NA	3080341	2100
log10_mm	supertree2	mD3_proxp_Length	Humerus	177	TRUE	Nelder-Mead	TRUE	500	0.861029056498045	y = 1.64x + 0.9	0.902537723251849	1.64257126940337	0.0355735932660597	0.0354374123415221	25.3710024877624	46.3513321337733	5.27117758239955E-142	0	-328.722618169774	671.445236339548	685.665175266619	4.54586378545728E-05	0.0113423820018297	0.349211111111111	No	NA	3080341	2100
boxcox_mm	supertree2	mD3_proxp_Length	Humerus	177	TRUE	Nelder-Mead	TRUE	500	0.90172759467086	y = 3.66x + 1.66	1.65626297644263	3.66384968245847	0.0570024851398291	0.0734055007249275	29.0559783907625	49.9124676798816	1.2931815166676E-185	0	-328.514764963764	671.029529927528	685.249468854599	4.56771480695671E-05	9.91497117133605E-05	0.349211111111111	No	NA	3080341	2100
all_mm	supertree2	mD3_proxp_Length	mD_Symmetry_index1	159	TRUE	Nelder-Mead	TRUE	500	0.0777034032725457	y = 0.9x + 14.82	14.8166451151287	0.895646185745443	3.45287713810696	0.0251007680396133	4.29110116650483	35.6820231290119	1.77789289702E-05	7.51297415061058E-279	-417.111367827216	848.222735654431	861.691955869027	0.428751156544823	6.10580627563108E-05	0.240733333333333	No	NA	3080341	2111
log10_mm	supertree2	mD3_proxp_Length	mD_Symmetry_index1	159	TRUE	Nelder-Mead	TRUE	500	0.0330697234018811	y = -0.07x + 0.89	0.891421219457492	-0.0695071915893209	0.0405143381267184	0.0122982853924484	22.0026109440405	-5.65177903840162	2.71869838062605E-107	1.5879564121022E-08	-438.841485847548	891.682971695096	905.152191909692	0.00374058215890815	4.5529883236387E-05	0.240733333333333	No	NA	3080341	2111
boxcox_mm	supertree2	mD3_proxp_Length	mD_Symmetry_index1	159	TRUE	Nelder-Mead	TRUE	500	0.0106960255257173	y = -0.18x + 1.66	1.65996943879312	-0.178610696957671	0.0597905046981245	0.0328986356623317	27.7630946113287	-5.42912170555987	1.21091632672304E-169	5.66320562251525E-08	-443.363955097302	900.727910194604	914.1971304092	4.54039441125373E-05	0.0115212165457466	0.240733333333333	No	NA	3080341	2111
all_mm	supertree2	mD3_proxp_Length	mD_Symmetry_index2	158	TRUE	Nelder-Mead	TRUE	500	0.107735276536754	y = 1.79x + 14.88	14.8832724230265	1.78828926235233	3.4256787542752	0.0461859862959243	4.34461999813975	38.7193043988354	1.39516962512375E-05	0	-419.561460914374	853.122921828749	866.547977858992	0.414522420626124	4.98570486027497E-05	0.269955555555556	No	NA	3080341	2112
log10_mm	supertree2	mD3_proxp_Length	mD_Symmetry_index2	158	TRUE	Nelder-Mead	TRUE	500	0.00394112430187702	y = 0.22x + 0.88	0.877836663177326	0.217845910671898	0.0431176765925761	0.0105845455309068	20.3590901122086	20.5815082032374	3.85679449273913E-92	4.01978115892629E-94	-444.480009219653	902.960018439306	916.385074469549	0.0336965255675488	0.000180331175257827	0.269955555555556	No	NA	3080341	2112
boxcox_mm	supertree2	mD3_proxp_Length	mD_Symmetry_index2	158	TRUE	Nelder-Mead	TRUE	500	-0.166855391134808	y = 0.37x + 1.66	1.66158486120312	0.37228497853071	0.0633882249587946	0.0131666677136113	26.2128315201007	28.2748062477383	1.89760086798208E-151	7.05426728049551E-176	-442.955497925598	899.910995851195	913.336051881438	4.54235777027059E-05	4.5430375243886E-05	0.269955555555556	No	NA	3080341	2112
all_mm	supertree2	mD3_proxp_Length	mD3_proxp_DistWidth	193	TRUE	Nelder-Mead	TRUE	500	0.959515232421479	y = -1117594181.61x + -836643794.58	-836643794.583175	-1117594181.60855	129468.844561339	74332.5499308103	-6462.12451665772	-15035.0577593372	0	0	23688961236.7419	-47377922459.4838	-47377922444.6581	0.296004884992789	0.511630088291031	0.394283333333333	No	NA	3080341	2127
log10_mm	supertree2	mD3_proxp_Length	mD3_proxp_DistWidth	193	TRUE	Nelder-Mead	TRUE	500	0.869987080255271	y = 0.54x + 0.94	0.938585517629231	0.53864508184878	0.0510062287304393	0.0434059885883689	18.401390202548	12.4094646698847	1.28037367056053E-75	2.3220007613521E-35	-426.021488790017	866.042977580033	880.868699701422	0.00723304292902001	4.54015459001652E-05	0.394283333333333	No	NA	3080341	2127
boxcox_mm	supertree2	mD3_proxp_Length	mD3_proxp_DistWidth	193	TRUE	Nelder-Mead	TRUE	500	0.918990540260084	y = 1.04x + 1.69	1.69214360476693	1.0433006925295	0.0594293949125392	0.0800745038331809	28.4731757282271	13.0291246599917	2.51757225257568E-178	8.35607615473686E-39	-378.812232504292	771.624465008583	786.450187129971	0.000141780070959007	0.000196082788473068	0.394283333333333	No	NA	3080341	2127
all_mm	supertree2	mD3_proxp_Length	mD3_proxp_Length	NA	NA	NA	NA	NA	NA	NA	NA	NA	NA	NA	NA	NA	NA	NA	NA	NA	NA	NA	NA	NA	Yes	phycorr skipped because corvar1 = corvar2	3080341	2125
log10_mm	supertree2	mD3_proxp_Length	mD3_proxp_Length	NA	NA	NA	NA	NA	NA	NA	NA	NA	NA	NA	NA	NA	NA	NA	NA	NA	NA	NA	NA	NA	Yes	phycorr skipped because corvar1 = corvar2	3080341	2125
boxcox_mm	supertree2	mD3_proxp_Length	mD3_proxp_Length	NA	NA	NA	NA	NA	NA	NA	NA	NA	NA	NA	NA	NA	NA	NA	NA	NA	NA	NA	NA	NA	Yes	phycorr skipped because corvar1 = corvar2	3080341	2125
all_mm	supertree2	mD3_proxp_Length	mD3_proxp_Length.DistWidth	190	TRUE	Nelder-Mead	TRUE	500	0.364589002016395	y = 2.72x + 17.39	17.3880430366009	2.71784592559968	4.23438770195451	0.189620389162645	4.10638898950489	14.3330890607364	4.01892469745208E-05	1.35936995960865E-46	-648.663324110836	1311.32664822167	1326.04270752585	0.00525786962590849	0.0032556622403765	0.375538888888889	No	NA	3080341	2128
log10_mm	supertree2	mD3_proxp_Length	mD3_proxp_Length.DistWidth	190	TRUE	Nelder-Mead	TRUE	500	0.0165580748115366	y = 0.42x + 0.92	0.916865374481609	0.415602564189775	0.0467450081728149	0.0219995151573746	19.614187916964	18.8914419802774	1.16990425731813E-85	1.34131340113861E-79	-613.170305240705	1240.34061048141	1255.05666978559	0.0128148607997226	0.138060946846963	0.375538888888889	No	NA	3080341	2128
boxcox_mm	supertree2	mD3_proxp_Length	mD3_proxp_Length.DistWidth	190	TRUE	Nelder-Mead	TRUE	500	0.0177087115966727	y = 0.9x + 1.71	1.70519141940785	0.901357217424016	0.0591748848997437	0.0407552176028042	28.8161341132619	22.1163637551526	1.34684771261835E-182	2.19959654209409E-108	-552.667006176468	1119.33401235294	1134.05007165711	4.54477942544665E-05	0.00250509439431546	0.375538888888889	No	NA	3080341	2128
all_mm	supertree2	mD3_proxp_Length	mD3_proxp_ProxWidth	193	TRUE	Nelder-Mead	TRUE	500	0.710513021102501	y = -18045979954.47x + -12200715321.01	-12200715321.0105	-18045979954.4693	396140.465804456	268582.54536222	-30798.9624241849	-67189.6974173501	0	0	538061421050.971	-1076122842087.94	-1076122842073.12	0.0629225524257867	0.697850086775345	0.396688888888889	No	NA	3080341	2126
log10_mm	supertree2	mD3_proxp_Length	mD3_proxp_ProxWidth	193	TRUE	Nelder-Mead	TRUE	500	0.968804652584574	y = 0.55x + 0.9	0.897294877673643	0.554068771375122	0.102951893273607	0.103736347751208	8.71567145724049	5.34112472037239	2.89040400827519E-18	9.23716751210585E-08	-492.846458722452	999.692917444904	1014.51863956629	0.0994303263898195	0.136098596090368	0.396688888888889	No	NA	3080341	2126
boxcox_mm	supertree2	mD3_proxp_Length	mD3_proxp_ProxWidth	193	TRUE	Nelder-Mead	TRUE	500	0.844136884025418	y = 1.1x + 1.69	1.69493693280705	1.1015716958785	0.0580666650200613	0.0633495029151819	29.1895002446149	17.3887977835183	2.63578080891592E-187	1.0031642069842E-67	-414.253722220919	842.507444441837	857.333166563225	0.0022206734541975	4.66174001111615E-05	0.396688888888889	No	NA	3080341	2126
all_mm	supertree2	mD3_proxp_Length	mD3_proxp_WidthRatios	190	TRUE	Nelder-Mead	TRUE	500	0.0931144361715007	y = 0.91x + 17.39	17.3921092203242	0.911591026864281	3.35697342943448	0.0187758899284399	5.1808897466472	48.5511488583821	2.20829996548473E-07	0	-606.999793456151	1227.9995869123	1242.71564621648	4.53984208066099E-05	0.00901106483456483	0.265616666666667	No	NA	3080341	2129
log10_mm	supertree2	mD3_proxp_Length	mD3_proxp_WidthRatios	190	TRUE	Nelder-Mead	TRUE	500	0.152006409745661	y = -0.04x + 0.92	0.923307499819022	-0.0425370077221637	0.0457637524256147	0.00839353760208111	20.1755199449561	-5.06782833874682	1.60665234303318E-90	4.02380029123247E-07	-590.687585216201	1195.3751704324	1210.09122973658	0.00391517300429697	4.53992813654576E-05	0.265616666666667	No	NA	3080341	2129
boxcox_mm	supertree2	mD3_proxp_Length	mD3_proxp_WidthRatios	190	TRUE	Nelder-Mead	TRUE	500	0.212018860346241	y = -0.11x + 1.63	1.63200165327764	-0.112106468823055	0.143893203802788	0.0173086880487148	11.3417563175142	-6.47689001659365	8.14923267917836E-30	9.36323897038846E-11	-632.509364500741	1279.01872900148	1293.73478830566	0.289170320936443	4.53990282810248E-05	0.265616666666667	No	NA	3080341	2129
all_mm	supertree2	mD3_proxp_Length	mD3_up_FI1	110	TRUE	Nelder-Mead	TRUE	500	0.0856550738512073	y = 3.09x + 14.7	14.6966339146186	3.08681787593617	5.29407911546545	0.148244881305231	2.77605105516571	20.8224246851432	0.00550235672601775	2.71113918493835E-96	-293.959485784963	601.918971569926	612.809224929527	0.447212179160784	4.53991859374658E-05	0.147938888888889	No	NA	3080341	2117
log10_mm	supertree2	mD3_proxp_Length	mD3_up_FI1	110	TRUE	Nelder-Mead	TRUE	500	0.0348536460313488	y = 0.45x + 0.85	0.847161474107821	0.45028201792697	0.0529936187628033	0.01893876904035	15.9861034948315	23.7756750170838	1.59713464605886E-57	5.9629167122421E-125	-319.822784987874	653.645569975748	664.535823335349	0.0146780268992038	4.54027761152468E-05	0.147938888888889	No	NA	3080341	2117
boxcox_mm	supertree2	mD3_proxp_Length	mD3_up_FI1	110	TRUE	Nelder-Mead	TRUE	500	0.0468991465191686	y = 0.88x + 1.53	1.53159851440707	0.876438440896973	0.08690995393578	0.0315338217965031	17.6228204601144	27.7936003619506	1.64590513576018E-69	5.18343395960444E-170	-323.89894210931	661.79788421862	672.688137578221	0.0331628730590345	4.54031353963209E-05	0.147938888888889	No	NA	3080341	2117
all_mm	supertree2	mD3_proxp_Length	mD3_up_FI2	105	TRUE	Nelder-Mead	TRUE	500	0.39152795881012	y = 2.68x + 14.88	14.8780887115548	2.68364814773924	7.95773880979855	0.166036533266705	1.86963772840031	16.1629979555673	0.0615341423357013	9.19777145940637E-59	-278.979542666245	571.959085332491	582.523698582647	0.568241837176216	4.54006029483052E-05	0.145444444444444	No	NA	3080341	2118
log10_mm	supertree2	mD3_proxp_Length	mD3_up_FI2	105	TRUE	Nelder-Mead	TRUE	500	0.217021633490535	y = 0.38x + 0.83	0.827035340686859	0.376205746231223	0.0602519542917293	0.0200078518376677	13.7262824153803	18.8029054434999	7.0667582347653E-43	7.149084447387E-79	-295.076289302054	604.152578604108	614.717191854265	0.102448428096747	4.54680667585322E-05	0.145444444444444	No	NA	3080341	2118
boxcox_mm	supertree2	mD3_proxp_Length	mD3_up_FI2	105	TRUE	Nelder-Mead	TRUE	500	0.278390462062833	y = 0.74x + 1.51	1.51218738046862	0.744509530886533	0.101393559324964	0.0347546572934684	14.9140378396432	21.4218636828985	2.67099661912452E-50	8.35772987896456E-102	-300.285365896488	614.570731792976	625.135345043133	0.0895046132892089	4.54104024716886E-05	0.145444444444444	No	NA	3080341	2118
all_mm	supertree2	mD3_proxp_Length	mD3_up_FI3	105	TRUE	Nelder-Mead	TRUE	500	0.147094598410671	y = 0.84x + 15	14.9966551221237	0.843830882131747	5.20587655905646	0.011007262385077	2.88071661938173	76.6612853052145	0.00396772198708446	0	-276.902246529209	567.804493058419	578.369106308576	0.394918808415742	4.54062719629057E-05	0.138844444444444	No	NA	3080341	2119
log10_mm	supertree2	mD3_proxp_Length	mD3_up_FI3	105	TRUE	Nelder-Mead	TRUE	500	0.0547975657328913	y = -0.08x + 0.84	0.840801177431189	-0.0779193398801617	0.0508820528604824	0.00556951572949406	16.5245136578245	-13.990325849612	2.4440323695382E-61	1.78591794961441E-44	-296.987984651635	607.97596930327	618.540582553427	0.000939064720399542	0.00199610638401617	0.138844444444444	No	NA	3080341	2119
boxcox_mm	supertree2	mD3_proxp_Length	mD3_up_FI3	105	TRUE	Nelder-Mead	TRUE	500	0.16615761297599	y = -0.16x + 1.52	1.52365773728536	-0.157701152862926	0.081020371339964	0.011082146217145	18.8058597126399	-14.2301996177374	6.76170355155695E-79	5.95116578535147E-46	-295.807440939394	605.614881878789	616.179495128946	0.000269956275703129	4.54059810860364E-05	0.138844444444444	No	NA	3080341	2119
all_mm	supertree2	mD3_proxp_Length	mD3_up_Height	110	TRUE	Nelder-Mead	TRUE	500	0.657051745829998	y = 3.99x + 14.72	14.7243733147842	3.9886020267673	4.76270449924882	0.81533438059523	3.09159917796844	4.89198311968084	0.00199081465479296	9.98250080917408E-07	-233.5762841405	481.152568281001	492.042821640602	0.379664340707878	0.369961191820544	0.1517	No	NA	3080341	2115
log10_mm	supertree2	mD3_proxp_Length	mD3_up_Height	110	TRUE	Nelder-Mead	TRUE	500	0.817332752535625	y = 0.34x + 0.84	0.841746697467721	0.339194850346535	0.0508698178492841	0.0528661581742857	16.5470751234382	6.4161055401132	1.68072110313897E-61	1.39804544029882E-10	-247.358327128543	508.716654257086	519.606907616687	0.00031649487814058	4.53986345342791E-05	0.1517	No	NA	3080341	2115
boxcox_mm	supertree2	mD3_proxp_Length	mD3_up_Height	110	TRUE	Nelder-Mead	TRUE	500	0.781991407720331	y = 0.61x + 1.53	1.53382450970374	0.61361241352172	0.0772156532298879	0.103037941218829	19.8641654320687	5.95520840443179	8.3122210702978E-88	2.59740625749461E-09	-251.484948100444	516.969896200888	527.860149560489	4.54082781021769E-05	0.000359747202002169	0.1517	No	NA	3080341	2115
all_mm	supertree2	mD3_proxp_Length	mD3_up_TopLength	110	TRUE	Nelder-Mead	TRUE	500	0.907071398365818	y = 1092464.37x + 884258.3	884258.298196946	1092464.36760983	48414.0690917199	30948.8014092707	18.2644903596458	35.299084871267	1.58687581232455E-74	6.06530404984741E-273	224716.999002595	-449419.99800519	-449409.10775183	0.427465949587223	0.671065279734994	0.154194444444444	No	NA	3080341	2116
log10_mm	supertree2	mD3_proxp_Length	mD3_up_TopLength	110	TRUE	Nelder-Mead	TRUE	500	0.820559316069894	y = 0.81x + 0.85	0.848557624254478	0.814729735819384	0.04889528475443	0.0490470558607475	17.3545900901538	16.6111853509114	1.82095504748309E-67	5.78389263126764E-62	-235.591134895723	485.182269791446	496.072523151047	4.57499455596213E-05	0.00219906890791348	0.154194444444444	No	NA	3080341	2116
boxcox_mm	supertree2	mD3_proxp_Length	mD3_up_TopLength	110	TRUE	Nelder-Mead	TRUE	500	0.801319330555169	y = 1.4x + 1.54	1.5361406101721	1.39782141475006	0.0756084793719324	0.0734091305390562	20.3170414605951	19.0415198284684	9.08915774898543E-92	7.72530565244111E-81	-242.053270225873	498.106540451747	508.996793811348	5.13496148089416E-05	0.000953248827204111	0.154194444444444	No	NA	3080341	2116
all_mm	supertree2	mD3_proxp_Length	pD_Symmetry_index1	118	TRUE	Nelder-Mead	TRUE	500	-0.0238867973293487	y = 0.79x + 11.77	11.7659376732866	0.785480186906435	15.2521135753556	0.0241827146186895	0.771429980189629	32.4810592727824	0.440452110551972	1.97418695594109E-231	-317.134772053879	648.269544107759	659.651227278073	0.999934607727484	4.54094915536412E-05	0.155272222222222	No	NA	3080341	2113
log10_mm	supertree2	mD3_proxp_Length	pD_Symmetry_index1	118	TRUE	Nelder-Mead	TRUE	500	0.0568186756088351	y = -0.12x + 0.84	0.837950721611279	-0.118469039542109	0.0464421200533721	0.0134561515292263	18.0429041707892	-8.80408037058727	8.97034351768089E-73	1.31929829224362E-18	-330.582239627404	675.164479254809	686.546162425122	0.0443362374306515	4.53983148333491E-05	0.155272222222222	No	NA	3080341	2113
boxcox_mm	supertree2	mD3_proxp_Length	pD_Symmetry_index1	118	TRUE	Nelder-Mead	TRUE	500	0.136088045054162	y = -0.29x + 1.53	1.52946108769458	-0.289428794955396	0.0995847233119413	0.02828075709569	15.3583906931554	-10.2341247080512	3.11204125697938E-53	1.39450435878415E-24	-340.351751436553	694.703502873106	706.08518604342	0.138108048059149	4.54058138034114E-05	0.155272222222222	No	NA	3080341	2113
all_mm	supertree2	mD3_proxp_Length	pD_Symmetry_index2	119	TRUE	Nelder-Mead	TRUE	500	-0.239784700029879	y = 1.63x + 11.76	11.7577844824057	1.62508969235405	3.54331220781736	0.0545035988658603	3.31830326903323	29.8161906033689	0.000905660949642757	2.40973665851624E-195	-296.569321608591	607.138643217182	618.579398468017	0.596784838894089	4.57159683569163E-05	0.165855555555556	No	NA	3080341	2114
log10_mm	supertree2	mD3_proxp_Length	pD_Symmetry_index2	119	TRUE	Nelder-Mead	TRUE	500	-0.395002423686673	y = 0.14x + 0.85	0.853502110409604	0.137710005511514	0.0440462883876267	0.0129528047994334	19.3773900515387	10.6316745788941	1.19769168050615E-83	2.12266377524888E-26	-307.827537067498	629.655074134995	641.09582938583	0.0104219021654789	0.0264702803597283	0.165855555555556	No	NA	3080341	2114
boxcox_mm	supertree2	mD3_proxp_Length	pD_Symmetry_index2	119	TRUE	Nelder-Mead	TRUE	500	-0.403842117348383	y = 0.36x + 1.58	1.58255411517652	0.364009624416463	0.068231629494263	0.0259029233255371	23.1938490536795	14.0528395131987	5.25289998609346E-119	7.40061405474966E-45	-305.85244283178	625.70488566356	637.145640914395	0.00279390406574488	0.0969806266377358	0.165855555555556	No	NA	3080341	2114
all_mm	supertree2	mD3_proxp_Length	pD3_proxp_DistWidth	139	TRUE	Nelder-Mead	TRUE	500	0.683056702125285	y = 5.62x + 13.06	13.0596155723323	5.61969010839958	3.38136709820017	0.917919875276772	3.86222944538723	6.1222011416902	0.000112356965941871	9.22914131763535E-10	-302.83048604197	619.66097208394	632.189180414909	0.413416757580203	0.205890096248322	0.151205555555556	No	NA	3080341	2132
log10_mm	supertree2	mD3_proxp_Length	pD3_proxp_DistWidth	139	TRUE	Nelder-Mead	TRUE	500	0.866037242928624	y = 0.51x + 0.87	0.866901302030309	0.51155366627053	0.0465513334333612	0.0481238172604715	18.6224805626951	10.6299478177662	2.11200373573081E-77	2.16233432480564E-26	-295.514214892274	605.028429784549	617.556638115518	0.000587974331675752	4.63405374327019E-05	0.151205555555556	No	NA	3080341	2132
boxcox_mm	supertree2	mD3_proxp_Length	pD3_proxp_DistWidth	139	TRUE	Nelder-Mead	TRUE	500	0.848257280801608	y = 1.12x + 1.59	1.58603443111567	1.1212228748429	0.0620959903141986	0.102363016658835	25.5416561212811	10.953398126003	6.79730091550026E-144	6.40006569501142E-28	-293.317063626656	600.634127253311	613.16233558428	4.53993753731436E-05	0.000637575114741649	0.151205555555556	No	NA	3080341	2132
all_mm	supertree2	mD3_proxp_Length	pD3_proxp_Length	139	TRUE	Nelder-Mead	TRUE	500	0.916909885840898	y = 14.03x + 13.08	13.0844693456156	14.0340570735377	2.65357008415355	1.87883537546759	4.93089269575079	7.46955122134899	8.18546902301238E-07	8.04687820410479E-14	-237.987714943011	489.975429886022	502.503638216991	0.00870446976282113	0.00097961175582675	0.160277777777778	No	NA	3080341	2130
log10_mm	supertree2	mD3_proxp_Length	pD3_proxp_Length	139	TRUE	Nelder-Mead	TRUE	500	0.846482319819507	y = 0.94x + 0.87	0.867030799795997	0.944976192873986	0.0390500203800382	0.0389237029782306	22.203081876987	24.2776539889459	3.20692314520419E-109	3.37630968499038E-130	-294.911930263505	603.82386052701	616.352068857979	0.000146089065829215	4.54035382518164E-05	0.160277777777778	No	NA	3080341	2130
boxcox_mm	supertree2	mD3_proxp_Length	pD3_proxp_Length	139	TRUE	Nelder-Mead	TRUE	500	0.839926656455452	y = 2.11x + 1.59	1.59010561635155	2.10790145878616	0.0619432610361632	0.0859930683604272	25.6703568677669	24.5124577942864	2.50574867898696E-145	1.08796446094128E-132	-300.094184637643	614.188369275285	626.716577606254	0.000529986779415786	4.5398002231705E-05	0.160277777777778	No	NA	3080341	2130
all_mm	supertree2	mD3_proxp_Length	pD3_proxp_Length.DistWidth	139	TRUE	Nelder-Mead	TRUE	500	0.0490379558548246	y = 3.08x + 12.96	12.9646209014753	3.08438783827193	4.52284206302767	0.164067712973308	2.86647659166691	18.7994809117241	0.00415068854112884	7.62590276391646E-79	-370.329560845403	754.659121690805	767.187330021774	0.607349964482485	4.5398914532217E-05	0.1494	No	NA	3080341	2133
log10_mm	supertree2	mD3_proxp_Length	pD3_proxp_Length.DistWidth	139	TRUE	Nelder-Mead	TRUE	500	-0.0818544606331751	y = 0.41x + 0.87	0.865881028384268	0.41072770098512	0.0391938396112418	0.0331118741952306	22.0922736065877	12.4042420118968	3.75037448459423E-108	2.47847044179424E-35	-450.08958899327	914.179177986539	926.707386317508	0.000104790147352673	4.54020068054499E-05	0.1494	No	NA	3080341	2133
boxcox_mm	supertree2	mD3_proxp_Length	pD3_proxp_Length.DistWidth	139	TRUE	Nelder-Mead	TRUE	500	-0.106971343055553	y = 1.21x + 1.59	1.58682638382106	1.21252401297132	0.0617464154667283	0.116880505753775	25.6990850695796	10.3740483081556	1.19673448840563E-145	3.25438778000513E-25	-460.192108836068	934.384217672137	946.912426003106	4.53989655256905E-05	0.00483138910962558	0.1494	No	NA	3080341	2133
all_mm	supertree2	mD3_proxp_Length	pD3_proxp_ProxWidth	139	TRUE	Nelder-Mead	TRUE	500	0.812504839141944	y = 6.11x + 12.99	12.9886047645867	6.11012329372348	4.29572205564177	1.37311016941127	3.02361386429278	4.44984199362769	0.00249775015387551	8.59334882404937E-06	-243.592834770859	501.185669541719	513.713877872688	0.582569775924298	0.606724698020108	0.152738888888889	No	NA	3080341	2131
log10_mm	supertree2	mD3_proxp_Length	pD3_proxp_ProxWidth	139	TRUE	Nelder-Mead	TRUE	500	0.855757091188291	y = 0.55x + 0.87	0.867844223719107	0.554053419928851	0.0398614197889404	0.0446717577371722	21.7715331845729	12.4027673857976	4.3193840707999E-105	2.52451643776037E-35	-278.32422763269	570.648455265381	583.17666359635	0.00119209921797302	0.0136634819582182	0.152738888888889	No	NA	3080341	2131
boxcox_mm	supertree2	mD3_proxp_Length	pD3_proxp_ProxWidth	139	TRUE	Nelder-Mead	TRUE	500	0.780939671247335	y = 1.16x + 1.59	1.58775431583825	1.16406064764322	0.0573160017242573	0.0889884956300824	27.7017633483369	13.0810240065426	6.64887778148542E-169	4.22706985695102E-39	-285.764361825414	585.528723650828	598.056931981797	4.53985307837125E-05	0.0229756548681119	0.152738888888889	No	NA	3080341	2131
all_mm	supertree2	mD3_proxp_Length	pD3_proxp_WidthRatios	139	TRUE	Nelder-Mead	TRUE	500	-0.0301783495751127	y = 0.92x + 12.98	12.9817140034352	0.921562159139283	21.7140550588692	0.0794947663668004	0.597848442782352	11.5927400162051	0.549941063927761	4.48549832262484E-31	-480.816282475589	975.632564951178	988.160773282147	0.999954575839509	9.61008576300223E-05	0.14615	No	NA	3080341	2134
log10_mm	supertree2	mD3_proxp_Length	pD3_proxp_WidthRatios	139	TRUE	Nelder-Mead	TRUE	500	0.034054849630576	y = -0.06x + 0.87	0.86808060957085	-0.0568825595889754	0.0404780729359932	0.0193647507199832	21.4457000199471	-2.93742792827569	5.00870146896525E-102	0.00330947086328243	-469.427870535123	952.855741070245	965.383949401214	0.00192622943445292	4.54025122834392E-05	0.14615	No	NA	3080341	2134
boxcox_mm	supertree2	mD3_proxp_Length	pD3_proxp_WidthRatios	139	TRUE	Nelder-Mead	TRUE	500	0.0231458443426237	y = -0.16x + 1.44	1.4370403565337	-0.162396467369076	0.392855440322332	0.0303457962966622	3.65793676003223	-5.3515309264413	0.000254253757704093	8.72132288379777E-08	-470.895627112191	955.791254224382	968.319462555351	0.82411177771849	4.53980649314371E-05	0.14615	No	NA	3080341	2134
all_mm	supertree2	mD3_proxp_Length	pD3_up_FI1	83	TRUE	Nelder-Mead	TRUE	500	-0.0210560331384604	y = 2.9x + 11.71	11.709095916906	2.89852751513544	4.98812488384547	0.117738517076076	2.34739429937432	24.6183456961887	0.018905236380967	8.03657930301216E-134	-214.145673598499	442.291347196998	451.210122250628	0.432693932198663	4.56208349100594E-05	0.108455555555556	No	NA	3080341	2122
log10_mm	supertree2	mD3_proxp_Length	pD3_up_FI1	83	TRUE	Nelder-Mead	TRUE	500	-0.0484478519727954	y = 0.42x + 0.68	0.68356283026751	0.420491288336646	0.0728913709514223	0.0181041863924778	9.3778292457013	23.2261908500543	6.73449039754741E-21	2.47623249004153E-119	-218.008644697213	450.017289394426	458.936064448057	0.44233819035834	0.00178580809435365	0.108455555555556	No	NA	3080341	2122
boxcox_mm	supertree2	mD3_proxp_Length	pD3_up_FI1	83	TRUE	Nelder-Mead	TRUE	500	-0.0402921143596666	y = 1.25x + 1.37	1.36733193675237	1.25049217834386	0.107557450074035	0.0595869474821326	12.7125730092261	20.9860083656547	5.0350048673059E-37	8.80359710908538E-98	-221.633431352051	457.266862704102	466.185637757733	0.365816312562237	4.63409332546179E-05	0.108455555555556	No	NA	3080341	2122
all_mm	supertree2	mD3_proxp_Length	pD3_up_FI2	82	TRUE	Nelder-Mead	TRUE	500	0.00585491706321866	y = 2.49x + 11.77	11.772648995202	2.49140051531276	5.11332189504628	0.129417570164801	2.30234850002445	19.250867653752	0.0213155267651576	1.38818485952824E-82	-210.838600710484	435.677201420968	444.511126950872	0.438427867346603	0.012341020581877	0.119972222222222	No	NA	3080341	2123
log10_mm	supertree2	mD3_proxp_Length	pD3_up_FI2	82	TRUE	Nelder-Mead	TRUE	500	0.0143043165063627	y = 0.35x + 0.69	0.687218106301452	0.345727895485813	0.0722825918491642	0.0204737140049833	9.50738052857189	16.8864279046617	1.95523872517829E-21	5.6629446393035E-64	-215.33863734687	444.67727469374	453.511200223644	0.432450645269841	9.05716791597564E-05	0.119972222222222	No	NA	3080341	2123
boxcox_mm	supertree2	mD3_proxp_Length	pD3_up_FI2	82	TRUE	Nelder-Mead	TRUE	500	0.0136561945606086	y = 0.86x + 1.36	1.36394524813666	0.863739673270447	0.110104320503199	0.0502755705768825	12.3877541035915	17.1801068264277	3.04450710256637E-35	3.74221453255401E-66	-218.45428779562	450.90857559124	459.742501121144	0.375499412484053	4.54058014958274E-05	0.119972222222222	No	NA	3080341	2123
all_mm	supertree2	mD3_proxp_Length	pD3_up_FI3	83	TRUE	Nelder-Mead	TRUE	500	0.00669428056586213	y = 0.84x + 11.87	11.8699921139342	0.839577969153163	5.11510051057803	0.014764822126972	2.32057846945277	56.8633988227627	0.0203096053294766	0	-216.878792362281	447.757584724562	456.676359778192	0.42120617275204	4.54995614200275E-05	0.112461111111111	No	NA	3080341	2124
log10_mm	supertree2	mD3_proxp_Length	pD3_up_FI3	83	TRUE	Nelder-Mead	TRUE	500	0.0456968016377464	y = -0.08x + 0.92	0.919262126587339	-0.0776334574242289	0.302824440687478	0.00864759070668368	3.03562725815793	-8.97746667915567	0.00240035904547438	2.77072539196287E-19	-232.752349669697	479.504699339394	488.423474393024	0.939180740659655	4.61890940918966E-05	0.112461111111111	No	NA	3080341	2124
boxcox_mm	supertree2	mD3_proxp_Length	pD3_up_FI3	83	TRUE	Nelder-Mead	TRUE	500	0.126828788048981	y = -0.16x + 1.38	1.3842565857145	-0.15622199892506	0.110739471611377	0.0133705081293785	12.5001191135563	-11.6840734408439	7.45395169226729E-36	1.53747005229316E-31	-223.900064754163	461.800129508325	470.718904561956	0.33629035737734	5.64284989090672E-05	0.112461111111111	No	NA	3080341	2124
all_mm	supertree2	mD3_proxp_Length	pD3_up_Height	85	TRUE	Nelder-Mead	TRUE	500	0.796497420156	y = 3.08x + 11.72	11.7206383880786	3.08136037393848	4.6516797348636	0.948124549399305	2.51965721118637	3.249953158465	0.0117469170162332	0.00115424018670235	-161.336329604955	336.67265920991	345.758108804396	0.430022340317868	0.595797567181159	0.0993944444444445	No	NA	3080341	2120
log10_mm	supertree2	mD3_proxp_Length	pD3_up_Height	85	TRUE	Nelder-Mead	TRUE	500	0.829722488882357	y = 0.29x + 0.73	0.725594810381163	0.294257346222025	0.0579784255035057	0.053593501117942	12.5149105737149	5.49054157843616	6.18775268034715E-36	4.00703144093868E-08	-168.085346275094	350.170692550189	359.256142144675	0.265524187140299	0.0829178607182162	0.0993944444444445	No	NA	3080341	2120
boxcox_mm	supertree2	mD3_proxp_Length	pD3_up_Height	85	TRUE	Nelder-Mead	TRUE	500	0.772217442912093	y = 0.57x + 1.35	1.34837635318702	0.571592742418582	0.124191756705048	0.11055074082627	10.8572129822543	5.17041078283534	1.84287928349642E-27	2.33579969599903E-07	-176.963146891525	367.92629378305	377.011743377537	0.524652837513677	0.16387942725463	0.0993944444444445	No	NA	3080341	2120
all_mm	supertree2	mD3_proxp_Length	pD3_up_TopLength	84	TRUE	Nelder-Mead	TRUE	500	0.913040671151603	y = 8.41x + 11.82	11.8211503674327	8.41427011880624	4.94115884182057	2.09971420962903	2.3923842049727	4.00734065627572	0.0167393092277086	6.1406263176829E-05	-124.669257224395	263.33851444879	272.341122839747	0.437470177059182	0.515631679587202	0.103577777777778	No	NA	3080341	2121
log10_mm	supertree2	mD3_proxp_Length	pD3_up_TopLength	84	TRUE	Nelder-Mead	TRUE	500	0.878615194220028	y = 0.64x + 0.65	0.653706460747468	0.63991303020057	0.0704234927109803	0.0561292243345801	9.28250553306543	11.4007103747973	1.6553918748888E-20	4.14721151394755E-30	-151.277603687198	316.555207374395	325.557815765352	0.440521610123219	0.243287192558852	0.103577777777778	No	NA	3080341	2121
boxcox_mm	supertree2	mD3_proxp_Length	pD3_up_TopLength	84	TRUE	Nelder-Mead	TRUE	500	0.890004929441155	y = 1.54x + 1.34	1.33715958214983	1.5384164125489	0.121412166982747	0.140207715713221	11.0133903000005	10.972409076941	3.29371294209186E-28	5.18716155629323E-28	-151.217789529705	316.43557905941	325.438187450368	0.459913709428001	0.336733068248678	0.103577777777778	No	NA	3080341	2121
all_mm	supertree2	mD3_proxp_Length	Radius	186	TRUE	Nelder-Mead	TRUE	500	0.805317627002778	y = 48.93x + 13.58	13.5770858947773	48.9260687808434	15.4683565661926	110.432301493641	0.877732927649937	0.443041285195533	0.380088670837739	0.657735872938755	572514.038682688	-1145014.07736538	-1144999.51024786	0.0388439675039446	0.740019969354505	0.294727777777778	No	NA	3080341	2101
log10_mm	supertree2	mD3_proxp_Length	Radius	186	TRUE	Nelder-Mead	TRUE	500	0.968632755215977	y = 1.99x + 2.08	2.07671011125855	1.98617072373421	0.210371372395007	0.060224806682358	9.87163836797711	32.9792793559275	5.5254627094097E-23	1.60999419239563E-238	315.758085532564	-617.516171065129	-602.949053550082	0.622100843047984	0.218544010515656	0.294727777777778	No	NA	3080341	2101
boxcox_mm	supertree2	mD3_proxp_Length	Radius	186	TRUE	Nelder-Mead	TRUE	500	0.93110752646321	y = 3.2x + 1.6	1.6000054503931	3.20154679487447	0.099875725643065	0.16728529998119	16.0199632101917	19.1382434394083	9.27051092979815E-58	1.21290678398769E-81	-455.740984598555	925.481969197111	940.049086712158	0.169861226891003	0.204949853625183	0.294727777777778	No	NA	3080341	2101
all_mm	supertree2	mD3_proxp_Length	Tibia	141	TRUE	Nelder-Mead	TRUE	500	0.691674439922886	y = 47.9x + 11.15	11.153793136603	47.9018481565747	4.50485438757513	12.044465077899	2.47594975930107	3.97708390092575	0.0132882275772043	6.97655546210642E-05	-262.656311821436	539.312623642871	551.940833674573	0.706796776381516	0.750823339783749	0.206961111111111	No	NA	3080341	2107
log10_mm	supertree2	mD3_proxp_Length	Tibia	141	TRUE	Nelder-Mead	TRUE	500	0.769407601476127	y = 1.47x + 0.84	0.837877957633121	1.47116228700284	0.0365088803342005	0.0389548326682072	22.9499768265481	37.7658479381306	1.47425777244553E-116	0	-284.466392049013	582.932784098026	595.560994129727	0.00168069787833268	0.144573264280723	0.206961111111111	No	NA	3080341	2107
boxcox_mm	supertree2	mD3_proxp_Length	Tibia	141	TRUE	Nelder-Mead	TRUE	500	0.777859493530633	y = 3.87x + 1.56	1.5574093401103	3.86581717874175	0.0594897111004525	0.106624682483376	26.1794739174393	36.2563065952808	4.55261109113083E-151	7.90471036268242E-288	-287.576340855757	589.152681711513	601.780891743215	0.00162623119345543	0.10294414426242	0.206961111111111	No	NA	3080341	2107
all_mm	supertree2	mD3_proxp_Length	Ulna	186	TRUE	Nelder-Mead	TRUE	500	0.989526993080536	y = 58.08x + 16.1	16.0970763123249	58.0784288061111	5.7248564480533	25.323318916876	2.81178689079594	2.29347618283188	0.00492671331253633	0.0218206050327794	1470120088.79948	-2940240163.59896	-2940240149.03184	0.218629689577019	0.38989030335673	0.378205555555556	No	NA	3080341	2102
log10_mm	supertree2	mD3_proxp_Length	Ulna	186	TRUE	Nelder-Mead	TRUE	500	0.909127407769734	y = 1.51x + 0.9	0.902426867454627	1.50583678327991	0.0447467750747164	0.0412741287141312	20.1674168908886	36.4837933638646	1.89269735090577E-90	2.00423729009013E-291	-399.602613629412	813.205227258824	827.772344773871	0.000547476072967274	4.54027252280383E-05	0.378205555555556	No	NA	3080341	2102
boxcox_mm	supertree2	mD3_proxp_Length	Ulna	186	TRUE	Nelder-Mead	TRUE	500	0.959299575381339	y = 3.36x + 1.67	1.67484673200075	3.36141357221074	0.12794769075033	0.14795015436493	13.0900895684702	22.71990581314	3.75165169934147E-39	2.84817876348575E-114	-466.235766983902	946.471533967804	961.038651482851	0.0006306892834897	4.63361218935501E-05	0.378205555555556	No	NA	3080341	2102
all_mm	supertree2	mD3_proxp_Length.DistWidth	f_AZR	181	TRUE	Nelder-Mead	TRUE	500	0.0682321889503181	y = 1.23x + 2.75	2.75061532900189	1.22757716311999	0.127974793318228	0.609170655032906	21.4934148958701	2.01516135581691	1.79417717634592E-102	0.0438877451552637	-443.987730719913	901.975461439826	916.351831457741	0.00127458810505876	0.999954600107009	0.211866666666667	No	NA	3080341	2209
log10_mm	supertree2	mD3_proxp_Length.DistWidth	f_AZR	181	TRUE	Nelder-Mead	TRUE	500	0.0363656347268884	y = 0.17x + 0.4	0.399708680245587	0.165141912457392	0.0171685305475353	0.181753588727326	23.2814729914651	0.908603310744768	6.83074054568713E-120	0.363559558344778	-464.157516499964	942.315032999927	956.691403017842	0.000408650511468648	0.99995452362172	0.211866666666667	No	NA	3080341	2209
boxcox_mm	supertree2	mD3_proxp_Length.DistWidth	f_AZR	181	TRUE	Nelder-Mead	TRUE	500	0.0277102270407796	y = 0.22x + 0.9	0.895682355309873	0.222192193180812	0.0369809113159235	0.410992882352114	24.2201266393401	0.540622971155134	1.36552227104615E-129	0.588767481377336	-467.328702035341	948.657404070681	963.033774088596	4.54009627751662E-05	0.99971454924088	0.211866666666667	No	NA	3080341	2209
all_mm	supertree2	mD3_proxp_Length.DistWidth	f_SZR	174	TRUE	Nelder-Mead	TRUE	500	-0.0197842007578644	y = 1.53x + 2.72	2.72452198536567	1.52856016128155	0.120419419902417	0.105218902721512	22.625270804107	14.5274292141904	2.44457961481189E-113	8.1211466094459E-48	-490.284906710447	994.569813420893	1008.67009131445	0.00286380665500887	0.61413715106234	0.254522222222222	No	NA	3080341	2210
log10_mm	supertree2	mD3_proxp_Length.DistWidth	f_SZR	174	TRUE	Nelder-Mead	TRUE	500	-0.114189746861517	y = 0.2x + 0.38	0.382681857586348	0.195720910423273	0.0167175156941503	0.0148254748424689	22.8910721298293	13.2016621729115	5.70213955321077E-116	8.58202466201773E-40	-473.112524941365	960.225049882731	974.325327776286	4.54155883850083E-05	0.244648588971352	0.254522222222222	No	NA	3080341	2210
boxcox_mm	supertree2	mD3_proxp_Length.DistWidth	f_SZR	174	TRUE	Nelder-Mead	TRUE	500	-0.0832038463942337	y = 0.3x + 0.89	0.888386392774799	0.296402606814845	0.0401763275930277	0.0197671087208151	22.1121851099445	14.994737520856	2.41299774571461E-108	7.94762592580133E-51	-480.215751312569	974.431502625138	988.531780518694	4.60296512198295E-05	0.0446357145067719	0.254522222222222	No	NA	3080341	2210
all_mm	supertree2	mD3_proxp_Length.DistWidth	Femur	139	TRUE	Nelder-Mead	TRUE	500	0.0373912705871153	y = 64.91x + 2.85	2.84834724148068	64.9121940064435	0.149333785778838	48.1634867039933	19.0736960603078	1.34774698529169	4.17711234770998E-81	0.177739774427162	-397.771322085467	809.542644170934	822.070852501903	4.54016934271954E-05	0.954198535909822	0.169188888888889	No	NA	3080341	2211
log10_mm	supertree2	mD3_proxp_Length.DistWidth	Femur	139	TRUE	Nelder-Mead	TRUE	500	0.0494046451357544	y = 1.52x + 0.38	0.383797261250788	1.51741814463287	0.0202636656143335	0.0503657180056318	18.940169491314	30.1279958813094	5.3225495311697E-80	2.08344074955121E-199	-373.548911858829	761.097823717658	773.626032048627	4.53984725736628E-05	0.437349478828365	0.169188888888889	No	NA	3080341	2211
boxcox_mm	supertree2	mD3_proxp_Length.DistWidth	Femur	139	TRUE	Nelder-Mead	TRUE	500	0.0800318998638294	y = 3.8x + 0.92	0.916031797231396	3.80116759583381	0.0455446086054609	0.147235771819263	20.1128481565557	25.8168755382345	5.69575282731657E-90	5.73256403739607E-147	-373.923474260747	761.846948521493	774.375156852462	4.53985369826606E-05	0.545711256647488	0.169188888888889	No	NA	3080341	2211
all_mm	supertree2	mD3_proxp_Length.DistWidth	Foot	135	TRUE	Nelder-Mead	TRUE	500	-0.0326255545369574	y = 57.07x + 2.82	2.82170045332038	57.0729571196722	0.119140365420465	9.37065170527981	23.6838324556262	6.09060702656518	5.29219317485514E-124	1.12483354509974E-09	-339.406193327841	692.812386655682	705.136200903806	4.54234568161798E-05	0.539429842514254	0.149633333333333	No	NA	3080341	2213
log10_mm	supertree2	mD3_proxp_Length.DistWidth	Foot	135	TRUE	Nelder-Mead	TRUE	500	-0.0731916910343789	y = 1.48x + 0.38	0.376979978146348	1.48185149811753	0.0190184489635597	0.0482743680424281	19.8218045471879	30.6964453023007	1.93060274295925E-87	6.34863909999876E-207	-353.540907581873	721.081815163745	733.405629411868	0.00799711854818705	0.277046543569023	0.149633333333333	No	NA	3080341	2213
boxcox_mm	supertree2	mD3_proxp_Length.DistWidth	Foot	135	TRUE	Nelder-Mead	TRUE	500	-0.0591741070704314	y = 3.66x + 0.9	0.90154537924272	3.65953353145528	0.0435244222684651	0.120850202218	20.7135518923572	30.2815672981158	2.61449514930902E-95	2.00476440410238E-201	-353.189006434811	720.378012869622	732.701827117746	0.0127807825372443	0.288915804088157	0.149633333333333	No	NA	3080341	2213
all_mm	supertree2	mD3_proxp_Length.DistWidth	h_AZR	129	TRUE	Nelder-Mead	TRUE	500	-0.0285791383143685	y = 1.18x + 2.87	2.87011065311358	1.17582523787639	0.122839576030352	0.119582427876089	23.3647066024099	9.83275936741124	9.76883758414059E-121	8.13584375763306E-23	-321.295238353139	656.590476706278	668.596054335864	4.57058278658005E-05	0.607309046397596	0.143116666666667	No	NA	3080341	2214
log10_mm	supertree2	mD3_proxp_Length.DistWidth	h_AZR	129	TRUE	Nelder-Mead	TRUE	500	0.0135379891365804	y = -0.03x + 0.39	0.387977625087273	-0.0271678590765065	0.0189638590081286	0.0278935602682099	20.4587908463658	-0.973983199536904	5.01670408175335E-93	0.330064881076195	-338.038923861158	690.077847722316	702.083425351902	0.00237597719089491	0.398244320902537	0.143116666666667	No	NA	3080341	2214
boxcox_mm	supertree2	mD3_proxp_Length.DistWidth	h_AZR	129	TRUE	Nelder-Mead	TRUE	500	0.0341669797971815	y = -0.01x + 0.92	0.924825563759483	-0.00853596401799516	0.0425531873067139	0.0607227265563167	21.7334028845724	-0.140572805308381	9.91735779398084E-105	0.888207433090613	-339.893665684309	693.787331368618	705.792908998204	0.00152562608720142	0.354914555457422	0.143116666666667	No	NA	3080341	2214
all_mm	supertree2	mD3_proxp_Length.DistWidth	h_SZR	136	TRUE	Nelder-Mead	TRUE	500	0.0316697177840952	y = 1.3x + 2.87	2.86803444142016	1.29701415319275	0.146341157843742	0.0675030992921206	19.5982762722332	19.2141422659707	1.59950899779321E-85	2.81853599721532E-82	-370.749139743364	755.498279486728	767.873754485935	4.54213705332513E-05	0.609438328153581	0.155288888888889	No	NA	3080341	2215
log10_mm	supertree2	mD3_proxp_Length.DistWidth	h_SZR	136	TRUE	Nelder-Mead	TRUE	500	-0.0189157605850227	y = 0.05x + 0.39	0.390192714426541	0.0478612140271423	0.0206849983684874	0.0134457032970335	18.8635603192012	3.55959171267016	2.27380394660435E-79	0.000371431805197708	-370.597763747976	755.195527495953	767.571002495159	4.5400666440777E-05	0.295899562634396	0.155288888888889	No	NA	3080341	2215
boxcox_mm	supertree2	mD3_proxp_Length.DistWidth	h_SZR	136	TRUE	Nelder-Mead	TRUE	500	0.0186227392573344	y = 0.2x + 0.93	0.928797349880258	0.19653195395219	0.0480844215924682	0.0762356395659901	19.3159721822617	2.57795376376518	3.94238508944871E-83	0.00993872954498127	-374.311565982927	762.623131965853	774.99860696506	4.53979920559609E-05	0.768345531580539	0.155288888888889	No	NA	3080341	2215
all_mm	supertree2	mD3_proxp_Length.DistWidth	Hand	187	TRUE	Nelder-Mead	TRUE	500	0.0292652306108441	y = 80.76x + 2.73	2.73449624340576	80.7573123560185	0.225407289282346	16.9685321505376	12.131356763625	4.75923972913945	7.2045778713095E-34	1.94323524618655E-06	-642.798680127813	1299.59736025563	1314.20201137266	0.205455604717661	4.54298106046105E-05	0.298038888888889	No	NA	3080341	2208
log10_mm	supertree2	mD3_proxp_Length.DistWidth	Hand	187	TRUE	Nelder-Mead	TRUE	500	-0.012992600182045	y = 1.55x + 0.39	0.388943141951372	1.55498509414504	0.0159769564830501	0.045921570418209	24.3440070932158	33.8617577749138	6.7096656187238E-131	2.43656841192306E-251	-543.366003600034	1100.73200720007	1115.3366583171	5.5752349906981E-05	4.54113281528952E-05	0.298038888888889	No	NA	3080341	2208
boxcox_mm	supertree2	mD3_proxp_Length.DistWidth	Hand	187	TRUE	Nelder-Mead	TRUE	500	-0.106123236795876	y = 2.95x + 0.89	0.889827109080261	2.95043457437871	0.0360973798717084	0.0690032808038599	24.650739534081	42.7578883207778	3.61353123189436E-134	0	-546.464207262775	1106.92841452555	1121.53306564259	4.54277717837988E-05	0.00291974141837903	0.298038888888889	No	NA	3080341	2208
all_mm	supertree2	mD3_proxp_Length.DistWidth	Humerus	174	TRUE	Nelder-Mead	TRUE	500	-0.0702431143762877	y = 79.76x + 2.72	2.71954997915405	79.7561477598298	0.113903409800535	9.89389998695614	23.8759312290691	8.06114351923692	5.4480997235215E-126	7.55840257610063E-16	-483.817459066858	981.634918133715	995.735196027271	4.57374123145857E-05	0.0903731080695217	0.242272222222222	No	NA	3080341	2205
log10_mm	supertree2	mD3_proxp_Length.DistWidth	Humerus	174	TRUE	Nelder-Mead	TRUE	500	-0.162753454100543	y = 1.67x + 0.39	0.386002938232171	1.66753496138256	0.0168136802377638	0.0351944857214095	22.9576709425698	47.3805747463492	1.23517336241035E-116	0	-482.514559017855	979.029118035709	993.129395929265	5.26398842514871E-05	4.59996233286686E-05	0.242272222222222	No	NA	3080341	2205
boxcox_mm	supertree2	mD3_proxp_Length.DistWidth	Humerus	174	TRUE	Nelder-Mead	TRUE	500	-0.0872237399403478	y = 3.63x + 0.89	0.889715692719739	3.63448244123184	0.0380140555589576	0.084410162404869	23.4049137782692	43.0574037258599	3.80854476519389E-121	0	-476.857962197741	967.715924395482	981.816202289038	4.54002067194394E-05	0.046872836289551	0.242272222222222	No	NA	3080341	2205
all_mm	supertree2	mD3_proxp_Length.DistWidth	mD_Symmetry_index1	157	TRUE	Nelder-Mead	TRUE	500	-0.2100956662106	y = 0.9x + 2.76	2.76054716911937	0.895160610517841	0.134368991430825	0.0263990009592465	20.5445254870469	33.9088820785206	8.6149044424143E-94	4.9281583666035E-252	-461.969462515132	937.938925030264	951.319536466757	4.54138255639693E-05	0.00124327367956154	0.21815	No	NA	3080341	2216
log10_mm	supertree2	mD3_proxp_Length.DistWidth	mD_Symmetry_index1	157	TRUE	Nelder-Mead	TRUE	500	-0.153276299818842	y = -0.08x + 0.38	0.383451224072882	-0.0761323521001596	0.0201490453170523	0.0131629905682184	19.030739076673	-5.7838187838544	9.49047271349461E-81	7.30236062500632E-09	-450.922219912172	915.844439824345	929.225051260837	4.82153520992093E-05	6.77177755623027E-05	0.21815	No	NA	3080341	2216
boxcox_mm	supertree2	mD3_proxp_Length.DistWidth	mD_Symmetry_index1	157	TRUE	Nelder-Mead	TRUE	500	-0.157400472036035	y = -0.21x + 0.89	0.892851392763475	-0.211203730886288	0.0420713643198307	0.0292800488595915	21.2223066020852	-7.21323013834734	5.94355975356551E-100	5.46399515621323E-13	-448.734823715055	911.46964743011	924.850258866602	4.54196589847954E-05	0.00023835546274443	0.21815	No	NA	3080341	2216
all_mm	supertree2	mD3_proxp_Length.DistWidth	mD_Symmetry_index2	156	TRUE	Nelder-Mead	TRUE	500	0.244446725476964	y = 1.78x + 2.78	2.7787979834385	1.78300325648295	0.343794282396124	0.0445931730586771	8.08273472168083	39.9837718239251	6.33302863844144E-16	0	-531.218715360061	1076.43743072012	1089.77331356992	0.194358423422691	5.56395160793437E-05	0.197455555555556	No	NA	3080341	2217
log10_mm	supertree2	mD3_proxp_Length.DistWidth	mD_Symmetry_index2	156	TRUE	Nelder-Mead	TRUE	500	0.306443109977032	y = 0.22x + 0.4	0.396141347871026	0.218564722332649	0.0202289032001897	0.0107200529928378	19.5829375399508	20.3883994303642	2.16186379135757E-85	2.1196777979565E-92	-451.960729439259	917.921458878519	931.25734172832	0.00131211035751647	4.53991454122865E-05	0.197455555555556	No	NA	3080341	2217
boxcox_mm	supertree2	mD3_proxp_Length.DistWidth	mD_Symmetry_index2	156	TRUE	Nelder-Mead	TRUE	500	0.298706945349898	y = 0.36x + 0.89	0.892568537195328	0.359425359939871	0.0428485497054287	0.0135893086972747	20.8307759149721	26.4491276154432	2.27741726803539E-96	3.73403560164201E-154	-446.603908232582	907.207816465164	920.543699314965	4.53987993784069E-05	0.000718688386050831	0.197455555555556	No	NA	3080341	2217
all_mm	supertree2	mD3_proxp_Length.DistWidth	mD3_proxp_DistWidth	190	TRUE	Nelder-Mead	TRUE	500	-0.115013741863787	y = 7.83x + 2.71	2.70651053245095	7.82848119018841	0.115479459897583	2.13846194535901	23.4371596026801	3.66079986000131	1.78719028532333E-121	0.000251429106505442	-622.59800686383	1259.19601372766	1273.91207303184	6.18786766673345E-05	0.00789763980980557	0.357111111111111	No	NA	3080341	2232
log10_mm	supertree2	mD3_proxp_Length.DistWidth	mD3_proxp_DistWidth	190	TRUE	Nelder-Mead	TRUE	500	-0.32082012396451	y = 0.54x + 0.4	0.398308669144359	0.542188885531312	0.0242226441329571	0.0535308216742115	16.443649461143	10.1285365808706	9.31374663358731E-61	4.12780776255052E-24	-580.60181954168	1175.20363908336	1189.91969838754	0.114709673481833	8.8906738409438E-05	0.357111111111111	No	NA	3080341	2232
boxcox_mm	supertree2	mD3_proxp_Length.DistWidth	mD3_proxp_DistWidth	190	TRUE	Nelder-Mead	TRUE	500	-0.317870414782885	y = 1.05x + 0.89	0.888461146923154	1.05447391188472	0.0477126918190367	0.0811906146743886	18.6210652354909	12.9876330671179	2.1685713965762E-77	1.43806031411758E-38	-538.056820654606	1090.11364130921	1104.82970061339	4.53986350436489E-05	4.96567060125708E-05	0.357111111111111	No	NA	3080341	2232
all_mm	supertree2	mD3_proxp_Length.DistWidth	mD3_proxp_Length	190	TRUE	Nelder-Mead	TRUE	500	0.0338783355329475	y = 17.39x + 2.73	2.73231615560286	17.3918872742067	0.297017385463123	3.01900107784146	9.19917920408094	5.76080856739594	3.60694327320387E-20	8.37119407675556E-09	-671.364323016502	1356.728646033	1371.44470533718	0.286364320482259	4.66601700917248E-05	0.381205555555556	No	NA	3080341	2230
log10_mm	supertree2	mD3_proxp_Length.DistWidth	mD3_proxp_Length	190	TRUE	Nelder-Mead	TRUE	500	0.271365466118083	y = 0.91x + 0.39	0.387181300025611	0.912575750072552	0.0212899837590129	0.070028169150675	18.1860777541318	13.0315523187394	6.65345377653154E-74	8.09439273193404E-39	-602.83946284996	1219.67892569992	1234.3949850041	4.56403975234513E-05	0.00913239862274525	0.381205555555556	No	NA	3080341	2230
boxcox_mm	supertree2	mD3_proxp_Length.DistWidth	mD3_proxp_Length	190	TRUE	Nelder-Mead	TRUE	500	0.03158029613871	y = 1.7x + 0.89	0.888450420947748	1.7048580299258	0.0358670587838692	0.0601464740621566	24.7706517086179	28.345103458001	1.85766520888253E-135	9.61793895616246E-177	-546.841695463851	1107.6833909277	1122.39945023188	4.54324916630786E-05	9.02688510387916E-05	0.381205555555556	No	NA	3080341	2230
all_mm	supertree2	mD3_proxp_Length.DistWidth	mD3_proxp_Length.DistWidth	NA	NA	NA	NA	NA	NA	NA	NA	NA	NA	NA	NA	NA	NA	NA	NA	NA	NA	NA	NA	NA	Yes	phycorr skipped because corvar1 = corvar2	3080341	2233
log10_mm	supertree2	mD3_proxp_Length.DistWidth	mD3_proxp_Length.DistWidth	NA	NA	NA	NA	NA	NA	NA	NA	NA	NA	NA	NA	NA	NA	NA	NA	NA	NA	NA	NA	NA	Yes	phycorr skipped because corvar1 = corvar2	3080341	2233
boxcox_mm	supertree2	mD3_proxp_Length.DistWidth	mD3_proxp_Length.DistWidth	NA	NA	NA	NA	NA	NA	NA	NA	NA	NA	NA	NA	NA	NA	NA	NA	NA	NA	NA	NA	NA	Yes	phycorr skipped because corvar1 = corvar2	3080341	2233
all_mm	supertree2	mD3_proxp_Length.DistWidth	mD3_proxp_ProxWidth	190	TRUE	Nelder-Mead	TRUE	500	-0.0794365419843595	y = 8.65x + 2.73	2.72813847167003	8.64987692507017	0.15997173430804	1.5093652959958	17.0538781958615	5.73080416517954	3.27092226211837E-65	9.99556150072588E-09	-616.295697412937	1246.59139482587	1261.30745413005	0.0479716975249695	4.54893045119942E-05	0.362911111111111	No	NA	3080341	2231
log10_mm	supertree2	mD3_proxp_Length.DistWidth	mD3_proxp_ProxWidth	190	TRUE	Nelder-Mead	TRUE	500	-0.349817417036536	y = 0.59x + 0.4	0.400568158223625	0.589645945063526	0.0167387123318798	0.0445585799911528	23.930643545425	13.2330506308909	1.46988136024334E-126	5.65448521010151E-40	-545.979573640389	1105.95914728078	1120.67520658496	0.00360455741109698	0.000152441932141379	0.362911111111111	No	NA	3080341	2231
boxcox_mm	supertree2	mD3_proxp_Length.DistWidth	mD3_proxp_ProxWidth	190	TRUE	Nelder-Mead	TRUE	500	-0.32436627752312	y = 1.11x + 0.89	0.893266569485358	1.10896951142485	0.0367449545708906	0.0718059623147531	24.3099108412833	15.4439753423791	1.54005638785239E-130	8.28335414776829E-54	-527.524618136988	1069.04923627398	1083.76529557815	0.000422999652343197	4.54057334130663E-05	0.362911111111111	No	NA	3080341	2231
all_mm	supertree2	mD3_proxp_Length.DistWidth	mD3_proxp_WidthRatios	190	TRUE	Nelder-Mead	TRUE	500	-0.0369834603455823	y = 0.91x + 2.71	2.70572282133864	0.907811506209429	0.124566264808818	0.0317638284563797	21.7211523962071	28.5800405784239	1.29489896063087E-104	1.18964082227638E-179	-637.985258013916	1289.97051602783	1304.68657533201	4.53995971994812E-05	0.170409880087307	0.35915	No	NA	3080341	2234
log10_mm	supertree2	mD3_proxp_Length.DistWidth	mD3_proxp_WidthRatios	190	TRUE	Nelder-Mead	TRUE	500	-0.232876132648443	y = -0.04x + 0.39	0.388507969744168	-0.0422839566092524	0.0162346505598017	0.00848373569316624	23.930787318955	-4.98411998423202	1.46482400137844E-126	6.22444476942889E-07	-581.331451614384	1176.66290322877	1191.37896253294	5.79898122118224E-05	0.00335518882622956	0.35915	No	NA	3080341	2234
boxcox_mm	supertree2	mD3_proxp_Length.DistWidth	mD3_proxp_WidthRatios	190	TRUE	Nelder-Mead	TRUE	500	-0.0808105194092336	y = -0.11x + 0.92	0.91576095404595	-0.11150552780294	0.0486794803836409	0.0165152042331512	18.8120527751914	-6.75168930573159	6.01623948999976E-79	1.46133551892208E-11	-589.618437385269	1193.23687477054	1207.95293407472	0.0702498837452731	4.54524477664207E-05	0.35915	No	NA	3080341	2234
all_mm	supertree2	mD3_proxp_Length.DistWidth	mD3_up_FI1	109	TRUE	Nelder-Mead	TRUE	500	0.326221637443589	y = 3.09x + 2.9	2.89631638833977	3.09229226503334	0.214674759296022	0.209620567733179	13.4916484724966	14.7518552137949	1.75140279964766E-41	2.99321971111555E-49	-354.664166279703	723.328332559407	734.154658534065	4.54025210270156E-05	4.54059272350427E-05	0.158483333333333	No	NA	3080341	2222
log10_mm	supertree2	mD3_proxp_Length.DistWidth	mD3_up_FI1	109	TRUE	Nelder-Mead	TRUE	500	0.205915153855469	y = 0.45x + 0.37	0.365686872946963	0.454131090829667	0.0265284813309705	0.0201269055345421	13.7846893074894	22.563383628461	3.15120312928603E-43	9.92345057562484E-113	-340.026559133572	694.053118267143	704.879444241801	4.53989982487318E-05	0.000389390417503524	0.158483333333333	No	NA	3080341	2222
boxcox_mm	supertree2	mD3_proxp_Length.DistWidth	mD3_up_FI1	109	TRUE	Nelder-Mead	TRUE	500	0.146645274257823	y = 0.88x + 0.9	0.89912634929681	0.877078563968296	0.0627673553346186	0.0317323883575339	14.324744837559	27.6398534546505	1.53290067072172E-46	3.69577902990635E-168	-341.404184465436	696.808368930871	707.634694905529	0.000356634967312564	4.54013920017239E-05	0.158483333333333	No	NA	3080341	2222
all_mm	supertree2	mD3_proxp_Length.DistWidth	mD3_up_FI2	104	TRUE	Nelder-Mead	TRUE	500	0.679306073063699	y = 2.63x + 2.84	2.84450024220065	2.6316339045526	0.413182695098426	0.21936010696258	6.88436441299423	11.9968664357076	5.8046109713164E-12	3.69004172601261E-33	-365.168985929434	744.337971858869	754.835598951913	0.0646653114395576	0.209597902607929	0.149011111111111	No	NA	3080341	2223
log10_mm	supertree2	mD3_proxp_Length.DistWidth	mD3_up_FI2	104	TRUE	Nelder-Mead	TRUE	500	0.263566109225642	y = 0.38x + 0.36	0.363596921127772	0.377886521500584	0.0262075471372689	0.0196928839324717	13.8737486275742	19.188988408015	9.1373852933123E-44	4.57457604133465E-82	-312.663233180342	639.326466360683	649.824093453727	4.54172240262785E-05	7.50366363050994E-05	0.149011111111111	No	NA	3080341	2223
boxcox_mm	supertree2	mD3_proxp_Length.DistWidth	mD3_up_FI2	104	TRUE	Nelder-Mead	TRUE	500	0.292069360865939	y = 0.75x + 0.91	0.905346737322042	0.750492301308763	0.0621055805918367	0.0365955604188208	14.5775424477884	20.507741723851	3.90316353201203E-48	1.83624139277832E-93	-312.982166573574	639.964333147149	650.461960240192	4.60104565578923E-05	0.00114316593641367	0.149011111111111	No	NA	3080341	2223
all_mm	supertree2	mD3_proxp_Length.DistWidth	mD3_up_FI3	104	TRUE	Nelder-Mead	TRUE	500	0.0478451333033949	y = 0.85x + 2.9	2.90443117859723	0.845548653405884	0.230285046712248	0.0155747390061197	12.6123307616515	54.2897478457679	1.80572607466585E-36	0	-338.196371997287	690.392743994574	700.890371087618	4.54297290206897E-05	4.54097783107241E-05	0.139694444444444	No	NA	3080341	2224
log10_mm	supertree2	mD3_proxp_Length.DistWidth	mD3_up_FI3	104	TRUE	Nelder-Mead	TRUE	500	0.172797703183765	y = -0.07x + 0.36	0.362107947963853	-0.0747315954089523	0.0269154748417546	0.00567812961269643	13.4535225587812	-13.1613049553942	2.93548073530085E-41	1.46532954123234E-39	-313.556945528891	641.113891057783	651.611518150827	7.23658941367971E-05	4.54092890203422E-05	0.139694444444444	No	NA	3080341	2224
boxcox_mm	supertree2	mD3_proxp_Length.DistWidth	mD3_up_FI3	104	TRUE	Nelder-Mead	TRUE	500	0.115411942168856	y = -0.16x + 0.87	0.873649738805555	-0.156165570148571	0.0901122304951033	0.0117752105908607	9.69512944031531	-13.2622316130617	3.16236434463178E-22	3.8331678564004E-40	-336.270865709954	686.541731419909	697.039358512953	0.0224577706860502	4.53991285854117E-05	0.139694444444444	No	NA	3080341	2224
all_mm	supertree2	mD3_proxp_Length.DistWidth	mD3_up_Height	109	TRUE	Nelder-Mead	TRUE	500	-0.0446798417058527	y = 3.97x + 2.9	2.8960347071246	3.97251005258781	0.19755320760927	0.986337954574163	14.6595175151624	4.02753441066038	1.171021063857E-48	5.6364820177438E-05	-316.331403113851	646.662806227702	657.48913220236	4.54005740861861E-05	0.477825459808483	0.120533333333333	No	NA	3080341	2220
log10_mm	supertree2	mD3_proxp_Length.DistWidth	mD3_up_Height	109	TRUE	Nelder-Mead	TRUE	500	-0.2725822810801	y = 0.36x + 0.36	0.364058097595213	0.358835504496786	0.026129297331104	0.0525277852577586	13.9329463391977	6.83134654804019	3.99527759763449E-44	8.41212434614653E-12	-313.567674541241	641.135349082482	651.96167505714	4.541198456142E-05	0.025348850484835	0.120533333333333	No	NA	3080341	2220
boxcox_mm	supertree2	mD3_proxp_Length.DistWidth	mD3_up_Height	109	TRUE	Nelder-Mead	TRUE	500	-0.305642186248856	y = 0.63x + 0.9	0.904409816363073	0.629612254116659	0.0591711238422419	0.110887988102058	15.2846482817252	5.67791214263156	9.67840876162526E-53	1.36348710118127E-08	-313.327452891148	640.654905782296	651.481231756954	4.53982195448587E-05	0.0253876854059047	0.120533333333333	No	NA	3080341	2220
all_mm	supertree2	mD3_proxp_Length.DistWidth	mD3_up_TopLength	109	TRUE	Nelder-Mead	TRUE	500	0.0045529104231993	y = 12.27x + 2.9	2.89629565422304	12.2725648615134	0.19865617213652	13.939638417411	14.579439556666	0.88040769021559	3.79620342160357E-48	0.378638491990864	-326.849221793434	667.698443586867	678.524769561525	4.54067819098788E-05	0.997863473318934	0.140888888888889	No	NA	3080341	2221
log10_mm	supertree2	mD3_proxp_Length.DistWidth	mD3_up_TopLength	109	TRUE	Nelder-Mead	TRUE	500	-0.205995271240438	y = 0.78x + 0.36	0.36381463730639	0.783658276432717	0.027311123693378	0.0534486704517743	13.3211156520302	14.6618853155533	1.74480497500722E-40	1.13088715795744E-48	-306.843742030895	627.68748406179	638.513810036448	4.54567484570484E-05	0.214174427643582	0.140888888888889	No	NA	3080341	2221
boxcox_mm	supertree2	mD3_proxp_Length.DistWidth	mD3_up_TopLength	109	TRUE	Nelder-Mead	TRUE	500	-0.052087173752799	y = 1.92x + 0.91	0.905336540690079	1.91849699041821	0.0593090237772124	0.592718213797679	15.2647351622389	3.23677752051175	1.31360057414873E-52	0.00120887618270234	-330.807912472782	675.615824945565	686.442150920223	4.54018637040153E-05	0.970182532326945	0.140888888888889	No	NA	3080341	2221
all_mm	supertree2	mD3_proxp_Length.DistWidth	pD_Symmetry_index1	118	TRUE	Nelder-Mead	TRUE	500	-0.0729562572527916	y = 0.79x + 2.83	2.83131500292547	0.788241023445859	0.133810220420533	0.0243900280865126	21.1591834616768	32.3181679270697	2.2712156284701E-99	3.88693592482628E-229	-328.967814146633	671.935628293266	683.31731146358	0.000244025474433042	4.5400685839925E-05	0.139444444444444	No	NA	3080341	2218
log10_mm	supertree2	mD3_proxp_Length.DistWidth	pD_Symmetry_index1	118	TRUE	Nelder-Mead	TRUE	500	0.0210577898017039	y = -0.12x + 0.37	0.369187012307446	-0.118520591738196	0.0200109560209574	0.0132170464071242	18.4492441001219	-8.96725244713615	5.28795564882118E-76	3.04002780929268E-19	-327.780657928767	669.561315857534	680.942999027847	0.000275919457620833	4.54206059319996E-05	0.139444444444444	No	NA	3080341	2218
boxcox_mm	supertree2	mD3_proxp_Length.DistWidth	pD_Symmetry_index1	118	TRUE	Nelder-Mead	TRUE	500	0.0216625550888592	y = -0.29x + 0.9	0.895484931234901	-0.289903348747873	0.0453216804018867	0.0309788389091439	19.758422973161	-9.35810892067693	6.78929670336581E-87	8.11765377861828E-21	-327.708024277715	669.416048555431	680.797731725744	0.000327266684461395	4.5403996363857E-05	0.139444444444444	No	NA	3080341	2218
all_mm	supertree2	mD3_proxp_Length.DistWidth	pD_Symmetry_index2	119	TRUE	Nelder-Mead	TRUE	500	0.114292404733614	y = 1.64x + 2.83	2.8279990781077	1.63996682393078	0.132428368503471	0.0514784466605178	21.3549340678738	31.857348663719	3.50866201204411E-101	1.04134834198377E-222	-320.283162531498	654.566325062995	666.00708031383	4.54006366898734E-05	0.000740880767376879	0.143311111111111	No	NA	3080341	2219
log10_mm	supertree2	mD3_proxp_Length.DistWidth	pD_Symmetry_index2	119	TRUE	Nelder-Mead	TRUE	500	0.137834312608197	y = 0.14x + 0.36	0.364057311453644	0.13516242638341	0.020925807788876	0.0123045668249676	17.3975272604374	10.9847366677832	8.61420398358463E-68	4.52556446473391E-28	-314.401409063059	642.802818126118	654.243573376952	0.00527719879443413	0.0059746576529737	0.143311111111111	No	NA	3080341	2219
boxcox_mm	supertree2	mD3_proxp_Length.DistWidth	pD_Symmetry_index2	119	TRUE	Nelder-Mead	TRUE	500	0.158111658281886	y = 0.37x + 0.88	0.884291238613959	0.368366231741454	0.0477944692498368	0.0237196172683168	18.5019574962009	15.5300242653365	1.99109231932275E-76	2.17297566105904E-54	-312.071313409249	638.142626818497	649.583382069332	0.0116440074261635	0.0247016773480677	0.143311111111111	No	NA	3080341	2219
all_mm	supertree2	mD3_proxp_Length.DistWidth	pD3_proxp_DistWidth	139	TRUE	Nelder-Mead	TRUE	500	0.0943781390991877	y = 5.58x + 2.75	2.7525837224674	5.58036683634205	0.115749401203055	1.20703342899007	23.7805439497578	4.62320819151727	5.3099460816448E-125	3.77850149866414E-06	-375.702877933841	765.405755867682	777.933964198651	4.5410736315691E-05	0.440205502912539	0.1834	No	NA	3080341	2237
log10_mm	supertree2	mD3_proxp_Length.DistWidth	pD3_proxp_DistWidth	139	TRUE	Nelder-Mead	TRUE	500	-0.244994755150355	y = 0.51x + 0.36	0.36182739985285	0.512248310783072	0.0178736816466085	0.0431588090844011	20.2435853455802	11.8689167206009	4.04634833819958E-91	1.71676157946156E-32	-372.230449208098	758.460898416195	770.989106747164	0.00160125291449531	6.04070454007649E-05	0.1834	No	NA	3080341	2237
boxcox_mm	supertree2	mD3_proxp_Length.DistWidth	pD3_proxp_DistWidth	139	TRUE	Nelder-Mead	TRUE	500	-0.240547553438314	y = 1.12x + 0.87	0.873677569312368	1.12142005169526	0.0407439518728325	0.0967812133638542	21.4431229459341	11.5871666898742	5.29392632382438E-102	4.78706820812198E-31	-372.041686877485	758.083373754969	770.611582085938	0.00284322990067331	5.49456204845157E-05	0.1834	No	NA	3080341	2237
all_mm	supertree2	mD3_proxp_Length.DistWidth	pD3_proxp_Length	139	TRUE	Nelder-Mead	TRUE	500	0.0618367669190099	y = 14.02x + 2.75	2.74747123823312	14.0172446850736	0.115082435863364	2.45704465136443	23.8739406028489	5.70492061562237	5.71375276143073E-126	1.16397323428367E-08	-367.662088389847	749.324176779695	761.852385110664	0.000141415843323216	0.280566698320996	0.228433333333333	No	NA	3080341	2235
log10_mm	supertree2	mD3_proxp_Length.DistWidth	pD3_proxp_Length	139	TRUE	Nelder-Mead	TRUE	500	-0.0407533596751632	y = 0.94x + 0.35	0.352189423671501	0.943921039935723	0.0192099433010956	0.0390357759340136	18.3337044858125	24.1809216635359	4.45504034931801E-75	3.5322407942199E-129	-383.44767692366	780.895353847319	793.423562178288	0.03047969695338	5.31817412866626E-05	0.228433333333333	No	NA	3080341	2235
boxcox_mm	supertree2	mD3_proxp_Length.DistWidth	pD3_proxp_Length	139	TRUE	Nelder-Mead	TRUE	500	-0.0753874420575501	y = 2.11x + 0.87	0.865006694093667	2.10644858184485	0.0435893346034507	0.087260221428105	19.8444574105793	24.1398491474192	1.23049756438215E-87	9.54439903223791E-129	-383.298147270264	780.596294540528	793.124502871497	0.0310525056525056	4.54026036779646E-05	0.228433333333333	No	NA	3080341	2235
all_mm	supertree2	mD3_proxp_Length.DistWidth	pD3_proxp_Length.DistWidth	139	TRUE	Nelder-Mead	TRUE	500	0.529753298350686	y = 3.08x + 2.74	2.73727249579293	3.07840152343573	0.112896266498795	0.180931347964174	24.2459080418053	17.0141965893344	7.3031122194559E-130	6.44512295375661E-65	-392.335521542099	798.671043084199	811.199251415168	0.00464659354332746	4.54006200445739E-05	0.1967	No	NA	3080341	2238
log10_mm	supertree2	mD3_proxp_Length.DistWidth	pD3_proxp_Length.DistWidth	139	TRUE	Nelder-Mead	TRUE	500	-0.0520072173000322	y = 0.41x + 0.34	0.336083452323932	0.41148703534504	0.0273202100344668	0.0338118771742476	12.3016423336399	12.1698961943008	8.87510158738537E-35	4.49653987743805E-34	-454.956047648745	923.91209529749	936.440303628459	0.300322338016173	4.69500749793114E-05	0.1967	No	NA	3080341	2238
boxcox_mm	supertree2	mD3_proxp_Length.DistWidth	pD3_proxp_Length.DistWidth	139	TRUE	Nelder-Mead	TRUE	500	0.0742032983490785	y = 1.21x + 0.86	0.856858609715711	1.21490249941417	0.0488396161565098	0.0912902980386932	17.5443354626263	13.3081228292106	6.57170077727273E-69	2.07633100568768E-40	-431.735217457137	877.470434914273	889.998643245242	0.117573056942101	4.54169356942164E-05	0.1967	No	NA	3080341	2238
all_mm	supertree2	mD3_proxp_Length.DistWidth	pD3_proxp_ProxWidth	139	TRUE	Nelder-Mead	TRUE	500	-0.0349653163409796	y = 6.11x + 2.74	2.74367975163533	6.11298630901804	0.114890978550058	1.12790178181523	23.8807240242967	5.41978602000243	4.85798099848481E-126	5.96704128487841E-08	-346.83809605933	707.67619211866	720.204400449629	0.000109685200430975	0.508523112540273	0.211216666666667	No	NA	3080341	2236
log10_mm	supertree2	mD3_proxp_Length.DistWidth	pD3_proxp_ProxWidth	139	TRUE	Nelder-Mead	TRUE	500	-0.21296065451975	y = 0.52x + 0.36	0.356949946207892	0.523685227938196	0.0183925147734325	0.0510322900453958	19.4073486200754	10.2618406399625	6.68908314821313E-84	1.04691877235522E-24	-361.577554303946	737.155108607891	749.68331693886	0.0127811947176061	0.0929183956077461	0.211216666666667	No	NA	3080341	2236
boxcox_mm	supertree2	mD3_proxp_Length.DistWidth	pD3_proxp_ProxWidth	139	TRUE	Nelder-Mead	TRUE	500	-0.254511021796553	y = 1.14x + 0.87	0.870276648434081	1.1360081244873	0.0422990370604869	0.101205086274249	20.5743844047703	11.2248125692903	4.65603941305682E-94	3.08038905852674E-29	-361.09233142746	736.184662854919	748.712871185889	0.0140906329809447	0.0784275496271997	0.211216666666667	No	NA	3080341	2236
all_mm	supertree2	mD3_proxp_Length.DistWidth	pD3_proxp_WidthRatios	139	TRUE	Nelder-Mead	TRUE	500	0.169659135027269	y = 0.93x + 2.75	2.74786756085062	0.93455550613845	0.113454172436431	0.112140495142611	24.2200661451236	8.33379150814305	1.36752787170244E-129	7.8293749031616E-17	-511.484111417201	1036.9682228344	1049.49643116537	4.54071222622526E-05	0.00366491517409476	0.168583333333333	No	NA	3080341	2239
log10_mm	supertree2	mD3_proxp_Length.DistWidth	pD3_proxp_WidthRatios	139	TRUE	Nelder-Mead	TRUE	500	0.141546048416629	y = -0.06x + 0.35	0.346832168997541	-0.0580347999398919	0.0211443134282219	0.0192900807757337	16.4030943910723	-3.00853068551677	1.81740329325866E-60	0.00262514290280042	-466.758015427693	947.516030855386	960.044239186355	0.107210291285608	4.540474745035E-05	0.168583333333333	No	NA	3080341	2239
boxcox_mm	supertree2	mD3_proxp_Length.DistWidth	pD3_proxp_WidthRatios	139	TRUE	Nelder-Mead	TRUE	500	0.0506684391667911	y = -0.16x + 0.66	0.659597472631572	-0.164412829462959	0.155986893417964	0.0291187712771176	4.22854419482664	-5.64628321361074	2.3520831751391E-05	1.63953675441536E-08	-457.662310120206	929.324620240413	941.852828571382	0.730874440006646	4.53993456677441E-05	0.168583333333333	No	NA	3080341	2239
all_mm	supertree2	mD3_proxp_Length.DistWidth	pD3_up_FI1	83	TRUE	Nelder-Mead	TRUE	500	-0.0402639607748655	y = 2.9x + 2.95	2.95354016843948	2.89868569311036	0.196862045700011	0.125770775421161	15.0030959900734	23.0473707695903	7.00730271641805E-51	1.5629722836E-117	-235.416834683457	484.833669366913	493.752444420544	0.0126723540798254	4.54415259264616E-05	0.110916666666667	No	NA	3080341	2227
log10_mm	supertree2	mD3_proxp_Length.DistWidth	pD3_up_FI1	83	TRUE	Nelder-Mead	TRUE	500	0.016874671534345	y = 0.42x + 0.34	0.343904136597089	0.420214408604809	0.0283824872242185	0.0181145028663894	12.1167723561464	23.1976782197261	8.60829291570066E-34	4.80566485155836E-119	-226.145412455895	466.29082491179	475.209599965421	0.0862985031496606	0.00197182882517476	0.110916666666667	No	NA	3080341	2227
boxcox_mm	supertree2	mD3_proxp_Length.DistWidth	pD3_up_FI1	83	TRUE	Nelder-Mead	TRUE	500	0.0244839314599825	y = 1.25x + 0.89	0.891714214623649	1.25059556008084	0.0644175081615766	0.0598407143572037	13.8427306499809	20.89874048989	1.40756217689353E-43	5.49764655499861E-97	-226.430674973612	466.861349947224	475.780125000855	0.0945153901023697	8.0213281576135E-05	0.110916666666667	No	NA	3080341	2227
all_mm	supertree2	mD3_proxp_Length.DistWidth	pD3_up_FI2	82	TRUE	Nelder-Mead	TRUE	500	-0.00266915657189219	y = 2.5x + 2.99	2.99199222206705	2.49557676031755	0.178747874978031	0.129569739659554	16.7386170181591	19.260490658349	6.85626889888891E-63	1.15281002210465E-82	-229.163489991895	472.32697998379	481.160905513694	4.54029680630149E-05	0.0259294246264113	0.111405555555556	No	NA	3080341	2228
log10_mm	supertree2	mD3_proxp_Length.DistWidth	pD3_up_FI2	82	TRUE	Nelder-Mead	TRUE	500	-0.0499378762579738	y = 0.35x + 0.35	0.351415370499192	0.354657283781808	0.0281354542369041	0.0205168864361942	12.4901260715476	17.2861162381905	8.4519605249949E-36	5.98514080949555E-67	-223.944852793873	461.889705587747	470.723631117651	0.0595505206166324	0.00251632703725654	0.111405555555556	No	NA	3080341	2228
boxcox_mm	supertree2	mD3_proxp_Length.DistWidth	pD3_up_FI2	82	TRUE	Nelder-Mead	TRUE	500	-0.0318059076412734	y = 0.86x + 0.9	0.901060700579352	0.864005775098375	0.0646144246785112	0.050217192644865	13.9451942048943	17.2053778714514	3.36530753450781E-44	2.41993070409124E-66	-223.307221249941	460.614442499882	469.448368029786	0.0883496658849227	4.5400085681771E-05	0.111405555555556	No	NA	3080341	2228
all_mm	supertree2	mD3_proxp_Length.DistWidth	pD3_up_FI3	83	TRUE	Nelder-Mead	TRUE	500	0.0802422439083269	y = 0.84x + 2.97	2.96513312232012	0.839032821421457	0.326300559602061	0.014201920814602	9.08712239395556	59.0788268977525	1.01694880717987E-19	0	-251.978396005761	517.956792011522	526.875567065152	0.196740368195725	4.53985181942264E-05	0.110366666666667	No	NA	3080341	2229
log10_mm	supertree2	mD3_proxp_Length.DistWidth	pD3_up_FI3	83	TRUE	Nelder-Mead	TRUE	500	-0.0700299619237362	y = -0.07x + 0.38	0.382856236497495	-0.0709324978708197	0.0244950665303191	0.00883963725232175	15.6299325018615	-8.02436749903839	4.55285078364141E-55	1.02050371470343E-15	-234.417914830303	482.835829660606	491.754604714237	4.5627665901713E-05	0.00707328802581425	0.110366666666667	No	NA	3080341	2229
boxcox_mm	supertree2	mD3_proxp_Length.DistWidth	pD3_up_FI3	83	TRUE	Nelder-Mead	TRUE	500	-0.0880762574055702	y = -0.15x + 0.94	0.937352337449265	-0.154082242886231	0.0586807706979497	0.0137848715181264	15.9737564162908	-11.1776335879244	1.94698759111092E-57	5.24704753983995E-29	-236.861553789645	487.723107579289	496.641882632919	4.53993472436699E-05	0.00213504459631308	0.110366666666667	No	NA	3080341	2229
all_mm	supertree2	mD3_proxp_Length.DistWidth	pD3_up_Height	85	TRUE	Nelder-Mead	TRUE	500	-0.0605606314205981	y = 3.04x + 2.99	2.99144196448754	3.04037976764642	0.182888092569751	0.673445602449601	16.3566797731604	4.51466273829289	3.89809439725915E-60	6.34176080468072E-06	-220.001410446103	454.002820892205	463.088270486692	4.786850117549E-05	0.431251196376069	0.109566666666667	No	NA	3080341	2225
log10_mm	supertree2	mD3_proxp_Length.DistWidth	pD3_up_Height	85	TRUE	Nelder-Mead	TRUE	500	-0.268087398735638	y = 0.31x + 0.35	0.350841466594005	0.307802667201984	0.0280927362063356	0.0554756874851156	12.4886897458882	5.54842456498749	8.60592449124843E-36	2.88255204974919E-08	-221.826306587186	457.652613174373	466.738062768859	0.0977848837501642	0.11825635108371	0.109566666666667	No	NA	3080341	2225
boxcox_mm	supertree2	mD3_proxp_Length.DistWidth	pD3_up_Height	85	TRUE	Nelder-Mead	TRUE	500	-0.269804046552606	y = 0.62x + 0.9	0.902169932769317	0.617483273476132	0.0637425157827419	0.120206796849592	14.1533468155579	5.13684159015361	1.78076386434081E-45	2.79394271342067E-07	-222.184665246245	458.369330492489	467.454780086976	0.104011356677308	0.0920438254188214	0.109566666666667	No	NA	3080341	2225
all_mm	supertree2	mD3_proxp_Length.DistWidth	pD3_up_TopLength	84	TRUE	Nelder-Mead	TRUE	500	0.000579080421820463	y = 8.38x + 2.99	2.98807831117686	8.37735043033718	0.171757854632974	1.82942182303674	17.3970402550849	4.57923390048513	8.68774010350327E-68	4.66682090773864E-06	-214.257408606583	442.514817213167	451.517425604124	0.000101805247251251	0.438658951499527	0.103983333333333	No	NA	3080341	2226
log10_mm	supertree2	mD3_proxp_Length.DistWidth	pD3_up_TopLength	84	TRUE	Nelder-Mead	TRUE	500	-0.261619011561384	y = 0.72x + 0.35	0.35433237006423	0.72120078653233	0.0281534402852745	0.0576583882449709	12.5857574233853	12.5081676488804	2.52905271204998E-36	6.73601560120962E-36	-216.094299643188	446.188599286376	455.191207677333	0.0873689489807127	0.231549977327917	0.103983333333333	No	NA	3080341	2226
boxcox_mm	supertree2	mD3_proxp_Length.DistWidth	pD3_up_TopLength	84	TRUE	Nelder-Mead	TRUE	500	-0.26311700973731	y = 1.62x + 0.9	0.904531294768097	1.61729879423597	0.0639582832461182	0.126478532229146	14.1425199186064	12.7871407560759	2.07711191737252E-45	1.93461375791569E-37	-216.160212298407	446.320424596814	455.323032987771	0.0954677869406983	0.213107509342454	0.103983333333333	No	NA	3080341	2226
all_mm	supertree2	mD3_proxp_Length.DistWidth	Radius	183	TRUE	Nelder-Mead	TRUE	500	-0.136426582277921	y = 57.43x + 2.72	2.71710386096177	57.4257483766745	0.112207398071364	9.8331705305566	24.2150152990242	5.84000330292491	1.54578452392337E-129	5.21997873420562E-09	-562.848445170441	1139.69689034088	1154.15018420983	0.000139659347614042	4.56022011436974E-05	0.249444444444444	No	NA	3080341	2206
log10_mm	supertree2	mD3_proxp_Length.DistWidth	Radius	183	TRUE	Nelder-Mead	TRUE	500	-0.0665450297504892	y = 1.45x + 0.39	0.390445028527902	1.45389363841738	0.0162329846577986	0.0516615502859573	24.0525717703014	28.1426637483735	7.84622966650018E-128	2.94676525004926E-174	-555.214414391909	1124.42882878382	1138.88212265276	4.54003387643789E-05	0.0166686283096422	0.249444444444444	No	NA	3080341	2206
boxcox_mm	supertree2	mD3_proxp_Length.DistWidth	Radius	183	TRUE	Nelder-Mead	TRUE	500	-0.0117599276099588	y = 3.31x + 0.89	0.891656506754155	3.30696182520267	0.0375067960581264	0.0825781790766681	23.773198472413	40.0464367485311	6.32520218589481E-125	0	-534.269408389937	1082.53881677987	1096.99211064882	4.5402363926732E-05	7.06965137091385E-05	0.249444444444444	No	NA	3080341	2206
all_mm	supertree2	mD3_proxp_Length.DistWidth	Tibia	141	TRUE	Nelder-Mead	TRUE	500	0.037135260920588	y = 48.05x + 2.85	2.85097895045588	48.0499164100769	0.142913037968274	41.6619314573469	19.9490472736909	1.15332906395062	1.52771733942264E-88	0.248775345108313	-403.13988899565	820.2797779913	832.907988023002	4.54002237611025E-05	0.998829238853769	0.18405	No	NA	3080341	2212
log10_mm	supertree2	mD3_proxp_Length.DistWidth	Tibia	141	TRUE	Nelder-Mead	TRUE	500	0.078504335038433	y = 1.65x + 0.39	0.389629257758496	1.64878474891115	0.0192836882997749	0.363812999598421	20.2051211211002	4.53195666655972	8.82529104166395E-91	5.84398397740012E-06	-405.660373807611	825.320747615222	837.948957646923	4.53989895171878E-05	0.998932312366815	0.18405	No	NA	3080341	2212
boxcox_mm	supertree2	mD3_proxp_Length.DistWidth	Tibia	141	TRUE	Nelder-Mead	TRUE	500	0.0587302792979634	y = 3.99x + 0.93	0.9252649059172	3.99183724133883	0.0437453089037249	1.03209852510674	21.1511800717543	3.86769009375922	2.6912479877203E-99	0.000109871172837572	-405.896789443982	825.793578887963	838.421788919664	5.19166061887061E-05	0.994978487027281	0.18405	No	NA	3080341	2212
all_mm	supertree2	mD3_proxp_Length.DistWidth	Ulna	183	TRUE	Nelder-Mead	TRUE	500	0.0149023159613195	y = 59.47x + 2.75	2.75017807538097	59.4745710189508	0.195008737278264	9.72455299524962	14.1028454097247	6.11591823788751	3.64760473350189E-45	9.6002541089857E-10	-625.312247765285	1264.62449553057	1279.07778939951	0.10582393331032	4.54142478561415E-05	0.281527777777778	No	NA	3080341	2207
log10_mm	supertree2	mD3_proxp_Length.DistWidth	Ulna	183	TRUE	Nelder-Mead	TRUE	500	-0.219095736939717	y = 1.51x + 0.39	0.394006739391453	1.50939787759985	0.0173307905989329	0.0437856719722014	22.7344931059125	34.4724155097615	2.0431894969336E-114	2.0784409958915E-260	-538.289726573155	1090.57945314631	1105.03274701525	4.54677221547561E-05	4.61970327432297E-05	0.281527777777778	No	NA	3080341	2207
boxcox_mm	supertree2	mD3_proxp_Length.DistWidth	Ulna	183	TRUE	Nelder-Mead	TRUE	500	-0.132135328695463	y = 3.31x + 0.9	0.899638944830783	3.3098683518574	0.0407353092884228	0.156978444974275	22.0849911427202	21.0848588314134	4.40633694566766E-108	1.09540017294784E-98	-590.743066706371	1195.48613341274	1209.93942728169	4.53979034460261E-05	0.132310759961318	0.281527777777778	No	NA	3080341	2207
all_mm	supertree2	mD3_proxp_ProxWidth	f_AZR	184	TRUE	Nelder-Mead	TRUE	500	0.104772556724726	y = 1.19x + 8.32	8.31690733732981	1.19138090701571	1.48729408160712	0.605009883219978	5.59197232086261	1.96919247116254	2.24504616091267E-08	0.048930993128408	-449.350996291725	912.701992583451	927.193433685768	4.53986233640599E-05	0.999598017710477	0.317211111111111	No	NA	3080341	2139
log10_mm	supertree2	mD3_proxp_ProxWidth	f_AZR	184	TRUE	Nelder-Mead	TRUE	500	0.0958863856584693	y = -0.06x + 0.56	0.564473109698148	-0.0615136126867447	0.0437796536921915	0.0469995911874932	12.8935033078808	-1.3088116541557	4.89677788544719E-38	0.19059815826987	-451.88800157166	917.77600314332	932.267444245637	4.54218932204199E-05	0.752297193143635	0.317211111111111	No	NA	3080341	2139
boxcox_mm	supertree2	mD3_proxp_ProxWidth	f_AZR	184	TRUE	Nelder-Mead	TRUE	500	0.0488759985345783	y = 0.18x + 1.06	1.05764509844191	0.183544606154511	0.0739871886703424	0.410965730626222	14.2949761634323	0.44661778945614	2.35186311835402E-46	0.655151048937434	-469.139379368116	952.278758736231	966.770199838548	4.54050747843591E-05	0.999936869573723	0.317211111111111	No	NA	3080341	2139
all_mm	supertree2	mD3_proxp_ProxWidth	f_SZR	177	TRUE	Nelder-Mead	TRUE	500	-0.0622978700837603	y = 1.53x + 8.18	8.18143895211047	1.53161260828522	1.4671205088545	0.0857991674064591	5.57652824204495	17.8511360259414	2.45366094755199E-08	2.83216242645619E-71	-436.050105897663	886.100211795326	900.320150722397	0.126918503647431	0.580767640602024	0.211888888888889	No	NA	3080341	2140
log10_mm	supertree2	mD3_proxp_ProxWidth	f_SZR	177	TRUE	Nelder-Mead	TRUE	500	-0.0212928201089342	y = 0.19x + 0.51	0.505533296885798	0.193551925184928	0.0505265212862765	0.0154585734084562	10.0053058080431	12.5206848051742	1.44444719119004E-23	5.75365744191442E-36	-444.564188143594	903.128376287187	917.348315214258	0.233645796038591	0.324137126125059	0.211888888888889	No	NA	3080341	2140
boxcox_mm	supertree2	mD3_proxp_ProxWidth	f_SZR	177	TRUE	Nelder-Mead	TRUE	500	-0.0616559581813842	y = 0.31x + 0.99	0.994680625850607	0.309695892083307	0.0896800612282708	0.023256340821314	11.0914356237866	13.3166216673036	1.3805418551687E-28	1.85304696668939E-40	-449.328080751537	912.656161503074	926.876100430145	0.24181860212291	0.211970398442521	0.211888888888889	No	NA	3080341	2140
all_mm	supertree2	mD3_proxp_ProxWidth	Femur	139	TRUE	Nelder-Mead	TRUE	500	0.874516971311287	y = 65x + 4.76	4.76487185715614	64.9968095872843	1.04684852688477	10.6367561369243	4.55163448654367	6.11058566640025	5.32307545848308E-06	9.92661752514363E-10	-208.889337008567	431.778674017134	444.306882348103	0.631489808641604	0.603561321243883	0.195694444444444	No	NA	3080341	2141
log10_mm	supertree2	mD3_proxp_ProxWidth	Femur	139	TRUE	Nelder-Mead	TRUE	500	0.86148234001949	y = 1.6x + 0.49	0.492717013288754	1.60317892226059	0.0390287459783445	0.0368060437163166	12.6244643771579	43.5574911179568	1.54791074962689E-36	0	-254.772340840657	523.544681681315	536.072890012284	0.0214299020417206	0.0334837390045529	0.195694444444444	No	NA	3080341	2141
boxcox_mm	supertree2	mD3_proxp_ProxWidth	Femur	139	TRUE	Nelder-Mead	TRUE	500	0.860142772194359	y = 3.91x + 0.93	0.928215536023835	3.90918027048361	0.0719393576104412	0.0894282665829235	12.9027498556522	43.7130274336557	4.34317544691523E-38	0	-262.030446503	538.060893006	550.589101336969	0.00601512823697947	0.013027141358742	0.195694444444444	No	NA	3080341	2141
all_mm	supertree2	mD3_proxp_ProxWidth	Foot	135	TRUE	Nelder-Mead	TRUE	500	0.84659809820301	y = 57.12x + 5.28	5.27927483743998	57.1239494442564	0.863529117937933	7.80952627852931	6.11360373121713	7.31464975043454	9.7406004615305E-10	2.58053584026939E-13	-225.097712376774	464.195424753548	476.519239001671	0.433695726748806	0.392597355047342	0.19935	No	NA	3080341	2143
log10_mm	supertree2	mD3_proxp_ProxWidth	Foot	135	TRUE	Nelder-Mead	TRUE	500	0.856727511695819	y = 1.57x + 0.54	0.538326808434955	1.57355907910722	0.041760478366701	0.0384313535830245	12.8908199687723	40.9446697136964	5.07018426345365E-38	0	-256.368317418695	526.736634837389	539.060449085513	0.0297616309623168	0.0112499111675403	0.19935	No	NA	3080341	2143
boxcox_mm	supertree2	mD3_proxp_ProxWidth	Foot	135	TRUE	Nelder-Mead	TRUE	500	0.8514959952956	y = 3.75x + 0.97	0.972562320305685	3.74913488443091	0.0768501747161259	0.0949800633265055	12.6553039586207	39.4728614945517	1.04570065681311E-36	0	-261.723321922989	537.446643845978	549.770458094101	0.0132538967034292	0.0088140925849091	0.19935	No	NA	3080341	2143
all_mm	supertree2	mD3_proxp_ProxWidth	h_AZR	129	TRUE	Nelder-Mead	TRUE	500	0.0435381551538867	y = 1.18x + 4.64	4.63633127420775	1.17809139406088	1.03651672745132	0.116179276913483	4.47299223583973	10.1402885726186	7.71325791489029E-06	3.66016733656306E-24	-286.839690964575	587.679381929149	599.684959558735	0.601286049762105	0.594588648975225	0.138072222222222	No	NA	3080341	2144
log10_mm	supertree2	mD3_proxp_ProxWidth	h_AZR	129	TRUE	Nelder-Mead	TRUE	500	-0.00956170940545704	y = -0.03x + 0.44	0.444907006442612	-0.0296276109807726	0.0531329643127496	0.0280427656395785	8.37346480094381	-1.05651530100716	5.59484017009673E-17	0.290732854041282	-320.582250429332	655.164500858663	667.170078488249	0.361509143276651	0.404342783759357	0.138072222222222	No	NA	3080341	2144
boxcox_mm	supertree2	mD3_proxp_ProxWidth	h_AZR	129	TRUE	Nelder-Mead	TRUE	500	-0.0149852414323965	y = -0.01x + 0.88	0.87589817874502	-0.0115888199870702	0.0923535068663844	0.0608418548967583	9.48418970177554	-0.190474468714591	2.44273481942425E-21	0.848937347951503	-325.833640240495	665.66728048099	677.672858110576	0.225721250662487	0.358093455955369	0.138072222222222	No	NA	3080341	2144
all_mm	supertree2	mD3_proxp_ProxWidth	h_SZR	136	TRUE	Nelder-Mead	TRUE	500	0.0726144686212187	y = 1.3x + 4.74	4.74492423745381	1.29817779978613	1.03045430784322	0.0577276353065826	4.60469154366014	22.4879781215999	4.13077664944684E-06	5.44234733647203E-112	-298.632509319295	611.265018638591	623.640493637797	0.633899145776538	0.528180667699656	0.169394444444444	No	NA	3080341	2145
log10_mm	supertree2	mD3_proxp_ProxWidth	h_SZR	136	TRUE	Nelder-Mead	TRUE	500	-0.0291189020706578	y = 0.02x + 0.44	0.438377324495252	0.0153186543357918	0.0499925792134982	0.014934960409899	8.76884792487137	1.02569099049225	1.80503638930872E-18	0.305037262429343	-329.582535490993	673.165070981987	685.540545981193	0.31833447687814	0.469165818587467	0.169394444444444	No	NA	3080341	2145
boxcox_mm	supertree2	mD3_proxp_ProxWidth	h_SZR	136	TRUE	Nelder-Mead	TRUE	500	-0.0430884871718887	y = 0.18x + 0.88	0.878314794773104	0.178597506430467	0.0886567724548758	0.0345345794866647	9.90691145699158	5.17155584591469	3.88469464739667E-23	2.3215286716494E-07	-333.160655953182	680.321311906363	692.69678690557	0.192016812361727	0.475195008044981	0.169394444444444	No	NA	3080341	2145
all_mm	supertree2	mD3_proxp_ProxWidth	Hand	190	TRUE	Nelder-Mead	TRUE	500	0.916771763697071	y = 79.73x + 8.56	8.56155098554072	79.7335850391278	1.83031709233948	16.9484955945463	4.67763264702811	4.7044638619598	2.9020584286476E-06	2.5453394530659E-06	-431.465332165561	876.930664331121	891.646723635299	0.00367533431964758	4.56499317894752E-05	0.37745	No	NA	3080341	2138
log10_mm	supertree2	mD3_proxp_ProxWidth	Hand	190	TRUE	Nelder-Mead	TRUE	500	0.933127701718166	y = 1.55x + 0.59	0.587361985332012	1.54738285990389	0.0450191652877955	0.0442566550315784	13.0469319361468	34.9638457492955	6.61584154780641E-39	7.97752235168697E-268	-368.239920906615	750.47984181323	765.195901117408	0.000401622881759327	4.55372873974028E-05	0.37745	No	NA	3080341	2138
boxcox_mm	supertree2	mD3_proxp_ProxWidth	Hand	190	TRUE	Nelder-Mead	TRUE	500	0.86752999787822	y = 2.95x + 1.11	1.10959428256867	2.95442498830416	0.0763406421548211	0.0619337963386761	14.5347779537717	47.7029532010004	7.29496957923311E-48	0	-390.8816582581	795.7633165162	810.479375820378	0.00652247056431085	4.54177060981609E-05	0.37745	No	NA	3080341	2138
all_mm	supertree2	mD3_proxp_ProxWidth	Humerus	177	TRUE	Nelder-Mead	TRUE	500	0.865688826012016	y = 78.84x + 8.18	8.18314699774095	78.844031417847	1.44122154136838	10.6655024247988	5.6779244292806	7.39243481249637	1.36338919354088E-08	1.4416418330198E-13	-322.709698180114	659.419396360228	673.639335287299	0.124242701407689	0.282226746392243	0.2767	No	NA	3080341	2135
log10_mm	supertree2	mD3_proxp_ProxWidth	Humerus	177	TRUE	Nelder-Mead	TRUE	500	0.914570031117856	y = 1.65x + 0.56	0.556784237123797	1.65224599639122	0.0396918733782482	0.0350213347848231	14.0276633410033	47.1782702327851	1.05573062949434E-44	0	-300.224653392226	614.449306784452	628.669245711523	0.00330662694799657	0.0013858081550699	0.2767	No	NA	3080341	2135
boxcox_mm	supertree2	mD3_proxp_ProxWidth	Humerus	177	TRUE	Nelder-Mead	TRUE	500	0.908802332333513	y = 3.67x + 1.06	1.05998779906004	3.66881697007801	0.0695245042635114	0.0737674798574401	15.246247496314	49.7348828666535	1.74370471483402E-52	0	-308.139642110364	630.279284220728	644.499223147799	0.00103462910046226	0.000137863679941517	0.2767	No	NA	3080341	2135
all_mm	supertree2	mD3_proxp_ProxWidth	mD_Symmetry_index1	159	TRUE	Nelder-Mead	TRUE	500	0.0829252440427956	y = 0.89x + 7.48	7.47773380965826	0.894272467395722	1.54456498401322	0.0252027543389966	4.84132029863124	35.4831243985108	1.28979282294217E-06	8.95118460697226E-276	-422.0488054544	858.097610908799	871.566831123395	0.288048098654928	4.59684629256022E-05	0.257283333333333	No	NA	3080341	2146
log10_mm	supertree2	mD3_proxp_ProxWidth	mD_Symmetry_index1	159	TRUE	Nelder-Mead	TRUE	500	0.0892007077541525	y = -0.07x + 0.46	0.464120654877609	-0.0700260149525606	0.0577088612418648	0.01220238122365	8.04245041211996	-5.73871719536513	8.80595266168908E-16	9.53963644776906E-09	-411.948277589623	837.896555179245	851.365775393841	0.407139501543374	4.56944579811135E-05	0.257283333333333	No	NA	3080341	2146
boxcox_mm	supertree2	mD3_proxp_ProxWidth	mD_Symmetry_index1	159	TRUE	Nelder-Mead	TRUE	500	0.116311842378722	y = -0.2x + 0.96	0.959381360470372	-0.201805233497695	0.0984382389016882	0.0297091868000246	9.74602320373205	-6.79268789334644	1.91836437755084E-22	1.1006332544202E-11	-414.969107074415	843.93821414883	857.407434363426	0.350637858012573	7.62527637841534E-05	0.257283333333333	No	NA	3080341	2146
all_mm	supertree2	mD3_proxp_ProxWidth	mD_Symmetry_index2	158	TRUE	Nelder-Mead	TRUE	500	0.139712448739172	y = 1.79x + 7.51	7.50519984350764	1.78578315781138	2.53006817103004	0.0458116769890659	2.96640222166509	38.9809602088481	0.00301306151796937	0	-431.687065130412	877.374130260825	890.799186291068	0.629731712603032	4.54035234180832E-05	0.228155555555556	No	NA	3080341	2147
log10_mm	supertree2	mD3_proxp_ProxWidth	mD_Symmetry_index2	158	TRUE	Nelder-Mead	TRUE	500	-0.0621096953943024	y = 0.22x + 0.46	0.461612021222452	0.22053904666442	0.0572858158622344	0.0104380762897686	8.05805092018894	21.1283229344274	7.75205284677184E-16	4.36787088709308E-99	-415.72149559105	845.442991182101	858.868047212344	0.408147818562187	4.54187225796099E-05	0.228155555555556	No	NA	3080341	2147
boxcox_mm	supertree2	mD3_proxp_ProxWidth	mD_Symmetry_index2	158	TRUE	Nelder-Mead	TRUE	500	-0.0222354249633781	y = 0.37x + 1.34	1.34348203971784	0.372557078987915	0.832422090367259	0.0132718743891776	1.61394328101637	28.0711727720775	0.106539729560609	2.20350905892085E-173	-455.815110533486	925.630221066973	939.055277097216	0.999504295980682	4.5404132962161E-05	0.228155555555556	No	NA	3080341	2147
all_mm	supertree2	mD3_proxp_ProxWidth	mD3_proxp_DistWidth	193	TRUE	Nelder-Mead	TRUE	500	0.86412973320516	y = -861742097.3x + -4005559761.44	-4005559761.44247	-861742097.297194	203195.020489673	40988.6847856079	-19712.88347416	-21023.9021282227	0	0	46317269210.8675	-92634538407.735	-92634538392.9093	0.749571295556565	0.0181023396058535	0.405122222222222	No	NA	3080341	2162
log10_mm	supertree2	mD3_proxp_ProxWidth	mD3_proxp_DistWidth	193	TRUE	Nelder-Mead	TRUE	500	0.99897056768985	y = 0.94x + 1.09	1.09431636269717	0.940464193109176	0.0991261496849641	0.0814391426715428	11.0396334990822	11.548061070611	2.46034640767267E-28	7.55046190118695E-31	1066994.32477041	-2133974.64954082	-2133959.82381869	0.32890820814184	0.274810583325855	0.405122222222222	No	NA	3080341	2162
boxcox_mm	supertree2	mD3_proxp_ProxWidth	mD3_proxp_DistWidth	193	TRUE	Nelder-Mead	TRUE	500	0.985199373641826	y = 1.11x + 1.29	1.29163948045313	1.11079323479611	0.158213957396811	0.109770319673201	8.16387821722717	10.1192493390114	3.24436004786573E-16	4.5388322888475E-24	1124463.54236929	-2248913.08473857	-2248898.25901645	0.582156465534591	0.306034397933588	0.405122222222222	No	NA	3080341	2162
all_mm	supertree2	mD3_proxp_ProxWidth	mD3_proxp_Length	193	TRUE	Nelder-Mead	TRUE	500	0.968601973630105	y = 17.26x + 8.57	8.5725439462743	17.2612495421055	3.20120409381161	5.91384484936739	2.67791234018671	2.91878633643086	0.0074082603976809	0.00351396986685078	-483.066534483524	980.133068967048	994.958791088436	0.113060459361058	0.0423459469788371	0.451622222222222	No	NA	3080341	2160
log10_mm	supertree2	mD3_proxp_ProxWidth	mD3_proxp_Length	193	TRUE	Nelder-Mead	TRUE	500	0.964755672488995	y = 0.01x + -0.32	-0.322285846269541	0.0084253466677775	0.09680568986159	0.154315282090756	-3.32920354919568	0.0545982650170861	0.000870947271357591	0.956458521014551	3851953.09737854	-7703892.19475708	-7703877.36903496	0.204835046110384	0.576212085539296	0.451622222222222	No	NA	3080341	2160
boxcox_mm	supertree2	mD3_proxp_ProxWidth	mD3_proxp_Length	193	TRUE	Nelder-Mead	TRUE	500	0.745439473500196	y = 1.7x + 1.1	1.10442141944214	1.70073237854574	0.0754880464987141	0.102423747136275	14.6304146241346	16.6048638728567	1.79688756840165E-48	6.42657734296539E-62	-487.352290122575	988.704580245151	1003.53030236654	0.00299132787471895	0.0987795509604383	0.451622222222222	No	NA	3080341	2160
all_mm	supertree2	mD3_proxp_ProxWidth	mD3_proxp_Length.DistWidth	190	TRUE	Nelder-Mead	TRUE	500	-0.10787467216458	y = 2.73x + 8.65	8.65003734937911	2.72731713898019	1.50500154633882	0.177584441197047	5.74752721711271	15.3578608609859	9.05580263415998E-09	3.1375753016596E-53	-623.02731907027	1260.05463814054	1274.77069744472	4.53985892458094E-05	0.0711110814614183	0.347716666666667	No	NA	3080341	2163
log10_mm	supertree2	mD3_proxp_ProxWidth	mD3_proxp_Length.DistWidth	190	TRUE	Nelder-Mead	TRUE	500	-0.229102473815158	y = 0.39x + 0.57	0.567676948466835	0.388784410416861	0.0567537427125638	0.0169616687757411	10.0024583637048	22.9213537628389	1.48659963796627E-23	2.84592156247904E-116	-563.139596943754	1140.27919388751	1154.99525319169	0.0423474353615666	4.61282682577046E-05	0.347716666666667	No	NA	3080341	2163
boxcox_mm	supertree2	mD3_proxp_ProxWidth	mD3_proxp_Length.DistWidth	190	TRUE	Nelder-Mead	TRUE	500	-0.483111353810026	y = 0.9x + 1.11	1.10866443557748	0.90242709626397	0.0875491100584883	0.0433359499703036	12.6633432919743	20.8239832490661	9.43921058845531E-37	2.62436801116542E-96	-546.90284100497	1107.80568200994	1122.52174131412	4.54085657928989E-05	0.00963626187529502	0.347716666666667	No	NA	3080341	2163
all_mm	supertree2	mD3_proxp_ProxWidth	mD3_proxp_ProxWidth	NA	NA	NA	NA	NA	NA	NA	NA	NA	NA	NA	NA	NA	NA	NA	NA	NA	NA	NA	NA	NA	Yes	phycorr skipped because corvar1 = corvar2	3080341	2161
log10_mm	supertree2	mD3_proxp_ProxWidth	mD3_proxp_ProxWidth	NA	NA	NA	NA	NA	NA	NA	NA	NA	NA	NA	NA	NA	NA	NA	NA	NA	NA	NA	NA	NA	Yes	phycorr skipped because corvar1 = corvar2	3080341	2161
boxcox_mm	supertree2	mD3_proxp_ProxWidth	mD3_proxp_ProxWidth	NA	NA	NA	NA	NA	NA	NA	NA	NA	NA	NA	NA	NA	NA	NA	NA	NA	NA	NA	NA	NA	Yes	phycorr skipped because corvar1 = corvar2	3080341	2161
all_mm	supertree2	mD3_proxp_ProxWidth	mD3_proxp_WidthRatios	190	TRUE	Nelder-Mead	TRUE	500	0.0971015896655883	y = 0.9x + 8.65	8.64982975030809	0.903894506177056	1.50184925031452	0.0385866250822346	5.75945272036899	23.4250729171236	8.43870914478202E-09	2.37349422273943E-121	-665.955539290453	1345.91107858091	1360.62713788508	5.65721920737181E-05	0.319784371952006	0.264444444444444	No	NA	3080341	2164
log10_mm	supertree2	mD3_proxp_ProxWidth	mD3_proxp_WidthRatios	190	TRUE	Nelder-Mead	TRUE	500	0.00838536059483691	y = -0.04x + 0.59	0.592145985377198	-0.0420832707150275	0.0434642069180927	0.00732745105586988	13.6237614203587	-5.74323463836929	2.89276410248177E-42	9.28848765923193E-09	-567.673339479659	1149.34667895932	1164.0627382635	4.53979811601768E-05	7.96651953816339E-05	0.264444444444444	No	NA	3080341	2164
boxcox_mm	supertree2	mD3_proxp_ProxWidth	mD3_proxp_WidthRatios	190	TRUE	Nelder-Mead	TRUE	500	-0.0173989196066091	y = -0.11x + 1.08	1.08257781472171	-0.111381781261635	0.0991848442962474	0.0178003564741745	10.914750357305	-6.25727812941456	9.79981638278476E-28	3.91754402129557E-10	-573.445344037218	1160.89068807444	1175.60674737861	0.0350707532986059	4.84744508223962E-05	0.264444444444444	No	NA	3080341	2164
all_mm	supertree2	mD3_proxp_ProxWidth	mD3_up_FI1	110	TRUE	Nelder-Mead	TRUE	500	0.0391317851164797	y = 3.09x + 7	6.99798921253186	3.08697111041677	10.1719881138085	0.148555233628442	0.687966711545018	20.779955273321	0.49147374436304	6.57198268966424E-96	-302.189668825603	618.379337651206	629.269591010808	0.999814314963932	4.53982422886138E-05	0.143894444444444	No	NA	3080341	2152
log10_mm	supertree2	mD3_proxp_ProxWidth	mD3_up_FI1	110	TRUE	Nelder-Mead	TRUE	500	-0.156457253494016	y = 0.45x + 0.51	0.513428951713902	0.4487527807703	0.0521668268317184	0.0192197496499218	9.84205831361258	23.3485237291905	7.41774610602969E-23	1.42657985989763E-120	-307.989777202043	629.979554404087	640.869807763688	0.0482562310964921	4.55276651098109E-05	0.143894444444444	No	NA	3080341	2152
boxcox_mm	supertree2	mD3_proxp_ProxWidth	mD3_up_FI1	110	TRUE	Nelder-Mead	TRUE	500	-0.198538078003346	y = 0.87x + 0.86	0.85548400708744	0.873496750574132	0.118375127966709	0.0318117873714379	7.22688981867909	27.4582732612628	4.94180712899081E-13	5.53426826678906E-166	-307.267422425442	628.534844850885	639.425098210486	0.300158836269204	4.53992039386184E-05	0.143894444444444	No	NA	3080341	2152
all_mm	supertree2	mD3_proxp_ProxWidth	mD3_up_FI2	105	TRUE	Nelder-Mead	TRUE	500	0.155627788767863	y = 2.69x + 6.57	6.56754605103013	2.68858614810771	2.40830698149564	0.167532420869086	2.72703858000339	16.0481543462483	0.00639055667248957	5.88893624176887E-58	-273.071481581211	560.142963162423	570.70757641258	0.526794745180422	0.018648727190106	0.147277777777778	No	NA	3080341	2153
log10_mm	supertree2	mD3_proxp_ProxWidth	mD3_up_FI2	105	TRUE	Nelder-Mead	TRUE	500	-0.0251603684334858	y = 0.38x + 0.45	0.446513205892961	0.375118114042439	0.082561788827786	0.0197528409593807	5.40823075944169	18.9905905086678	6.36503820520434E-08	2.04021392506125E-80	-276.848847610995	567.697695221989	578.262308472146	0.463521055766273	4.5401933006629E-05	0.147277777777778	No	NA	3080341	2153
boxcox_mm	supertree2	mD3_proxp_ProxWidth	mD3_up_FI2	105	TRUE	Nelder-Mead	TRUE	500	-0.064421052744542	y = 0.74x + 0.83	0.832859100488018	0.743069146093969	0.130811064514144	0.0349438080252244	6.36688573387434	21.2646871673969	1.92904774083295E-10	2.41092522850552E-100	-282.768771306625	579.53754261325	590.102155863407	0.369107910516309	4.54128185721001E-05	0.147277777777778	No	NA	3080341	2153
all_mm	supertree2	mD3_proxp_ProxWidth	mD3_up_FI3	105	TRUE	Nelder-Mead	TRUE	500	0.0264166152684402	y = 0.84x + 6.79	6.79475949520281	0.843571042185509	9.12984285225112	0.0112234197941396	0.744236193893244	75.1616760005703	0.45673359500391	0	-283.670931688551	581.341863377101	591.906476627258	0.934935327850349	4.54002479520135E-05	0.139338888888889	No	NA	3080341	2154
log10_mm	supertree2	mD3_proxp_ProxWidth	mD3_up_FI3	105	TRUE	Nelder-Mead	TRUE	500	-0.0257971493074342	y = -0.08x + 0.45	0.445400933331461	-0.0769386795394638	0.083090659543525	0.00569548291377567	5.36042120472216	-13.5087192261383	8.30281358423669E-08	1.38917185359187E-41	-274.625196072521	563.250392145042	573.815005395199	0.488704899249513	4.56972982948816E-05	0.139338888888889	No	NA	3080341	2154
boxcox_mm	supertree2	mD3_proxp_ProxWidth	mD3_up_FI3	105	TRUE	Nelder-Mead	TRUE	500	-0.0153543170859071	y = -0.16x + 1.77	1.76503688238044	-0.158053830307193	0.792866219841159	0.0110775079910473	2.22614715851312	-14.2679951515206	0.0260043260409239	3.46394429192609E-46	-304.608463891672	623.216927783345	633.781541033502	0.999562274901297	4.55530572413237E-05	0.139338888888889	No	NA	3080341	2154
all_mm	supertree2	mD3_proxp_ProxWidth	mD3_up_Height	110	TRUE	Nelder-Mead	TRUE	500	0.633718984761081	y = 3.99x + 6.48	6.48003376364116	3.99072387741493	1.99232734861255	0.812968766467993	3.2524945100783	4.9088280411472	0.00114396805711744	9.16222702995417E-07	-230.561926540967	475.123853081935	486.014106441536	0.463025539851499	0.371764741683438	0.158977777777778	No	NA	3080341	2150
log10_mm	supertree2	mD3_proxp_ProxWidth	mD3_up_Height	110	TRUE	Nelder-Mead	TRUE	500	0.906283422303876	y = 0.36x + 0.51	0.513327982953476	0.358049958825968	0.0525483817712374	0.0537607892577156	9.7686734710154	6.66005770692032	1.53447977979304E-22	2.73720089984954E-11	-194.357263034743	402.714526069485	413.604779429086	0.0375767522081617	0.0377689687920355	0.158977777777778	No	NA	3080341	2150
boxcox_mm	supertree2	mD3_proxp_ProxWidth	mD3_up_Height	110	TRUE	Nelder-Mead	TRUE	500	0.920603847032433	y = 0.62x + 0.9	0.897094965689682	0.622069882184055	0.0986883722279729	0.111916574884736	9.09017896877828	5.55833559796422	9.88761647985558E-20	2.72359326825318E-08	-191.078569433203	396.157138866405	407.047392226006	0.0431867103105067	0.0271428446587162	0.158977777777778	No	NA	3080341	2150
all_mm	supertree2	mD3_proxp_ProxWidth	mD3_up_TopLength	110	TRUE	Nelder-Mead	TRUE	500	0.819601094564048	y = 11.55x + 6.45	6.44938842881474	11.5531092226598	2.7174008274546	3.231657168323	2.37336662433268	3.57497983879739	0.0176267578664818	0.000350254885611943	-190.833290374478	395.666580748955	406.556834108556	0.597708742074678	0.556802473126957	0.166261111111111	No	NA	3080341	2151
log10_mm	supertree2	mD3_proxp_ProxWidth	mD3_up_TopLength	110	TRUE	Nelder-Mead	TRUE	500	0.868249372520454	y = 0.81x + 0.51	0.507076365625198	0.809024125923902	0.0551576831153346	0.0528904245555982	9.19321365556458	15.2962305128305	3.81276719253491E-20	8.10149785018463E-53	-205.857509402158	425.715018804317	436.605272163918	0.0918489753423699	0.108561953199985	0.166261111111111	No	NA	3080341	2151
boxcox_mm	supertree2	mD3_proxp_ProxWidth	mD3_up_TopLength	110	TRUE	Nelder-Mead	TRUE	500	0.86421104600734	y = 1.41x + 0.9	0.901436570601	1.40764772808888	0.0914442326981975	0.0771729446316784	9.85777390222192	18.2401712777337	6.34402756946125E-23	2.47681042832525E-74	-209.303269843298	432.606539686596	443.496793046197	0.00208621658225504	0.027518634319985	0.166261111111111	No	NA	3080341	2151
all_mm	supertree2	mD3_proxp_ProxWidth	pD_Symmetry_index1	118	TRUE	Nelder-Mead	TRUE	500	0.169409537853531	y = 0.8x + 5.46	5.46157826131144	0.799503271515509	1.14830596565919	0.0366152908028322	4.75620472647827	21.8352293259314	1.9726642117346E-06	1.07402399157767E-105	-325.108685865947	664.217371731894	675.599054902207	0.337181069065344	0.0401760793707749	0.172233333333333	No	NA	3080341	2148
log10_mm	supertree2	mD3_proxp_ProxWidth	pD_Symmetry_index1	118	TRUE	Nelder-Mead	TRUE	500	-0.0849415366099971	y = -0.12x + 0.47	0.468927114041831	-0.120523664316571	0.05697622224596	0.0134027857101934	8.23022474213059	-8.9924338807348	1.86862521076958E-16	2.41814982572407E-19	-313.177652948665	640.355305897329	651.736989067643	0.350422478161524	4.58924901964051E-05	0.172233333333333	No	NA	3080341	2148
boxcox_mm	supertree2	mD3_proxp_ProxWidth	pD_Symmetry_index1	118	TRUE	Nelder-Mead	TRUE	500	-0.065153496828254	y = -0.29x + 0.93	0.929072790707812	-0.290536012216317	0.0977855843437005	0.0307905202922628	9.50112224560904	-9.43589161399537	2.0764033337364E-21	3.8768284364898E-21	-316.965875150651	647.931750301301	659.313433471615	0.203729808444737	4.54135080653125E-05	0.172233333333333	No	NA	3080341	2148
all_mm	supertree2	mD3_proxp_ProxWidth	pD_Symmetry_index2	119	TRUE	Nelder-Mead	TRUE	500	-0.052652139364729	y = 1.64x + 5.5	5.49879125149886	1.63767841613881	1.4013190770157	0.0493995834615374	3.92401084213403	33.1516644753475	8.70868133932683E-05	5.35904913812506E-241	-289.387500192808	592.775000385615	604.21575563645	0.603680691239867	4.56332204055636E-05	0.174627777777778	No	NA	3080341	2149
log10_mm	supertree2	mD3_proxp_ProxWidth	pD_Symmetry_index2	119	TRUE	Nelder-Mead	TRUE	500	-0.306190470748581	y = 0.13x + 0.5	0.495732689178703	0.131738665735218	0.0521873779408839	0.012562258734683	9.49909171026474	10.4868613612854	2.11728959563729E-21	9.92713821969599E-26	-296.072523028505	606.14504605701	617.585801307845	0.24147698029529	0.0134939720879009	0.174627777777778	No	NA	3080341	2149
boxcox_mm	supertree2	mD3_proxp_ProxWidth	pD_Symmetry_index2	119	TRUE	Nelder-Mead	TRUE	500	-0.320548103887424	y = 0.37x + 0.95	0.951340783709793	0.369497093098245	0.0927532537625697	0.0243029977723856	10.2566836754325	15.2037660768783	1.10434404663456E-24	3.33862339843843E-52	-296.25936621757	606.51873243514	617.959487685975	0.145269496134098	0.0395547521205188	0.174627777777778	No	NA	3080341	2149
all_mm	supertree2	mD3_proxp_ProxWidth	pD3_proxp_DistWidth	139	TRUE	Nelder-Mead	TRUE	500	0.945306621489573	y = 5.65x + 5.8	5.80335380756603	5.64745985631812	0.815782679935799	0.708676923390635	7.11384778115508	7.96901898441689	1.12851613658002E-12	1.59938891308469E-15	-215.63481134216	445.269622684319	457.797831015288	0.00010084981132228	4.73544241792159E-05	0.1722	No	NA	3080341	2167
log10_mm	supertree2	mD3_proxp_ProxWidth	pD3_proxp_DistWidth	139	TRUE	Nelder-Mead	TRUE	500	0.792940850994063	y = 0.52x + 0.54	0.544406206037279	0.515245528165211	0.0415116191354511	0.0399914227559585	13.1145500314237	12.8839009131888	2.71790577808884E-39	5.54599547994378E-38	-263.807223534317	541.614447068634	554.142655399603	0.0246688441362628	4.54131817959633E-05	0.1722	No	NA	3080341	2167
boxcox_mm	supertree2	mD3_proxp_ProxWidth	pD3_proxp_DistWidth	139	TRUE	Nelder-Mead	TRUE	500	0.915947361840789	y = 1.12x + 0.97	0.97359734525844	1.12031149446798	0.0812667567732552	0.101027766744335	11.9802657804458	11.0891444062412	4.50875875769736E-33	1.41635929721096E-28	-250.096208622074	514.192417244147	526.720625575116	4.62003811080718E-05	6.6466940108945E-05	0.1722	No	NA	3080341	2167
all_mm	supertree2	mD3_proxp_ProxWidth	pD3_proxp_Length	139	TRUE	Nelder-Mead	TRUE	500	0.903336383130029	y = 14.04x + 5.81	5.80908534698546	14.0357369982863	0.837012052650841	1.90363885355342	6.94026487263585	7.3731091231336	3.91365453275908E-12	1.66693930812274E-13	-242.77045486201	499.54090972402	512.069118054989	0.0224946280172245	0.00371252329865021	0.183516666666667	No	NA	3080341	2165
log10_mm	supertree2	mD3_proxp_ProxWidth	pD3_proxp_Length	139	TRUE	Nelder-Mead	TRUE	500	0.797240744791128	y = 0.95x + 0.54	0.536404122433629	0.946780144043426	0.0395682182726786	0.0385686032837062	13.5564386229645	24.5479499757619	7.25751588745555E-42	4.54860694879183E-133	-307.768187329407	629.536374658814	642.064582989783	0.000446253592172807	4.70336392651663E-05	0.183516666666667	No	NA	3080341	2165
boxcox_mm	supertree2	mD3_proxp_ProxWidth	pD3_proxp_Length	139	TRUE	Nelder-Mead	TRUE	500	0.817950785257741	y = 2.1x + 0.97	0.969872877042627	2.09963038832896	0.0692833140595983	0.0967141810561693	13.9986501830489	21.7096434607614	1.5885932108377E-44	1.6634296872798E-104	-331.123624621749	676.247249243499	688.775457574468	4.65577913135242E-05	0.000803888387866015	0.183516666666667	No	NA	3080341	2165
all_mm	supertree2	mD3_proxp_ProxWidth	pD3_proxp_Length.DistWidth	139	TRUE	Nelder-Mead	TRUE	500	0.0115082407824945	y = 3.08x + 5.95	5.95089581153737	3.08331713874708	6.91703214440333	0.161267561018169	0.860325019069388	19.1192644030854	0.389609905171456	1.7455189741492E-81	-390.063081063849	794.126162127699	806.654370458668	0.999940504852112	4.54092440683153E-05	0.131788888888889	No	NA	3080341	2168
log10_mm	supertree2	mD3_proxp_ProxWidth	pD3_proxp_Length.DistWidth	139	TRUE	Nelder-Mead	TRUE	500	-0.145529574652347	y = 0.39x + 0.51	0.509633832656681	0.393924459037191	0.140243150230026	0.0348152751814096	3.63393029763509	11.3147018653334	0.000279136301350314	1.10978921201921E-29	-434.384156203496	882.768312406993	895.296520737962	0.765283406250562	4.54041574124772E-05	0.131788888888889	No	NA	3080341	2168
boxcox_mm	supertree2	mD3_proxp_ProxWidth	pD3_proxp_Length.DistWidth	139	TRUE	Nelder-Mead	TRUE	500	-0.0719528380560445	y = 1.21x + 1.22	1.21784679148157	1.209574879436	0.721136715635879	0.092374672702562	1.68878766685414	13.0942264156185	0.0912601281578128	3.55275565952685E-39	-443.867785522759	901.735571045518	914.263779376487	0.977823285937103	4.54134266390573E-05	0.131788888888889	No	NA	3080341	2168
all_mm	supertree2	mD3_proxp_ProxWidth	pD3_proxp_ProxWidth	139	TRUE	Nelder-Mead	TRUE	500	0.949513006595536	y = 6.19x + 5.8	5.80042839234434	6.19437000573599	0.882797171992621	0.824444157549578	6.57051084480912	7.51338941396221	5.01429317394874E-11	5.76158145769337E-14	-185.712927716624	385.425855433247	397.954063764216	0.0838432153853646	0.0901672504353221	0.173888888888889	No	NA	3080341	2166
log10_mm	supertree2	mD3_proxp_ProxWidth	pD3_proxp_ProxWidth	139	TRUE	Nelder-Mead	TRUE	500	0.912112889755914	y = 0.56x + 0.54	0.540615338346785	0.558633469115405	0.0428669541268032	0.0430491891868247	12.6114707554824	12.9766316083458	1.82554110539987E-36	1.66022852002752E-38	-227.575390513727	469.150781027453	481.678989358422	0.00237832431716606	4.77555622578005E-05	0.173888888888889	No	NA	3080341	2166
boxcox_mm	supertree2	mD3_proxp_ProxWidth	pD3_proxp_ProxWidth	139	TRUE	Nelder-Mead	TRUE	500	0.933965206211158	y = 1.17x + 0.98	0.977201902316254	1.16557914091029	0.0751214089106829	0.0879538524786702	13.0083010487479	13.2521669951063	1.09755134993798E-38	4.38360305779118E-40	-226.166869170621	466.333738341241	478.86194667221	0.000103318098633062	4.5497415446446E-05	0.173888888888889	No	NA	3080341	2166
all_mm	supertree2	mD3_proxp_ProxWidth	pD3_proxp_WidthRatios	139	TRUE	Nelder-Mead	TRUE	500	0.0415967920328709	y = 0.95x + 5.74	5.7418180501693	0.945711247150377	2.56526641290058	0.0769146769901166	2.23829307603063	12.2955888805449	0.025201949349135	9.56570950661257E-35	-455.26102328219	924.522046564381	937.05025489535	0.763678785732549	4.54649454980719E-05	0.189294444444444	No	NA	3080341	2169
log10_mm	supertree2	mD3_proxp_ProxWidth	pD3_proxp_WidthRatios	139	TRUE	Nelder-Mead	TRUE	500	0.0660318147819025	y = -0.05x + 0.52	0.522491233271407	-0.0478074637069267	0.150613983814252	0.0208748451979013	3.46907518172935	-2.29019488545635	0.000522253285384156	0.0220100217918369	-456.918470642167	927.836941284334	940.365149615303	0.794250434869383	4.54901224763798E-05	0.189294444444444	No	NA	3080341	2169
boxcox_mm	supertree2	mD3_proxp_ProxWidth	pD3_proxp_WidthRatios	139	TRUE	Nelder-Mead	TRUE	500	0.0213385175834552	y = -0.16x + 0.92	0.919893422499577	-0.163038897028909	0.106006241364902	0.0299878719557995	8.67772888327452	-5.43682783724099	4.03750103865135E-18	5.42374982157527E-08	-412.497309757147	838.994619514295	851.522827845264	0.294820003156269	4.55503797291863E-05	0.189294444444444	No	NA	3080341	2169
all_mm	supertree2	mD3_proxp_ProxWidth	pD3_up_FI1	83	TRUE	Nelder-Mead	TRUE	500	-0.122082457373898	y = 2.9x + 4.44	4.44104664955256	2.89743051364449	1.17457289848789	0.118035376915473	3.78098852380285	24.5471365395766	0.000156206875642813	4.64049902534283E-133	-212.327116670576	438.654233341152	447.573008394782	0.427924994162564	4.54639091109245E-05	0.124566666666667	No	NA	3080341	2157
log10_mm	supertree2	mD3_proxp_ProxWidth	pD3_up_FI1	83	TRUE	Nelder-Mead	TRUE	500	-0.139277417772653	y = 0.42x + 0.4	0.397983926402407	0.420690340661326	0.0661554440859667	0.018129741426858	6.01589078421483	23.2044313681221	1.78900162858928E-09	4.10754380003073E-119	-219.214476136435	452.42895227287	461.3477273265	0.316165943367417	0.00209173719161541	0.124566666666667	No	NA	3080341	2157
boxcox_mm	supertree2	mD3_proxp_ProxWidth	pD3_up_FI1	83	TRUE	Nelder-Mead	TRUE	500	0.00918280447999439	y = 1.26x + 0.78	0.778266132675803	1.261610442667	0.0995202189720527	0.0770082132995771	7.8201810718921	16.3828037115871	5.27474077644187E-15	2.53770852680793E-60	-230.118279432793	474.236558865587	483.155333919217	4.53984758427999E-05	0.134883666040246	0.124566666666667	No	NA	3080341	2157
all_mm	supertree2	mD3_proxp_ProxWidth	pD3_up_FI2	82	TRUE	Nelder-Mead	TRUE	500	-0.0435030363323397	y = 2.48x + 4.44	4.44129919633516	2.47595357940421	1.21541975029883	0.11948762908594	3.65412788071215	20.72142194422	0.000258057632544506	2.22030638541971E-95	-209.078827884777	432.157655769554	440.991581299458	0.44409672091336	0.000297983467785927	0.123455555555556	No	NA	3080341	2158
log10_mm	supertree2	mD3_proxp_ProxWidth	pD3_up_FI2	82	TRUE	Nelder-Mead	TRUE	500	-0.0432433550501344	y = 0.34x + 0.4	0.399073992622686	0.344861532807794	0.0663946617638697	0.019922761454768	6.01063371693915	17.3099263167286	1.84799510349591E-09	3.95921276231182E-67	-217.213836028515	448.427672057031	457.261597586935	0.303967374965345	4.62559771861998E-05	0.123455555555556	No	NA	3080341	2158
boxcox_mm	supertree2	mD3_proxp_ProxWidth	pD3_up_FI2	82	TRUE	Nelder-Mead	TRUE	500	-0.00890474717907667	y = 0.86x + 0.77	0.768130279188779	0.863830172820601	0.111266264377582	0.0504955608273606	6.9035325620543	17.1070517619153	5.07250223408942E-12	1.31488684225213E-65	-220.36446646027	454.72893292054	463.562858450444	0.116980966944166	4.80542768279383E-05	0.123455555555556	No	NA	3080341	2158
all_mm	supertree2	mD3_proxp_ProxWidth	pD3_up_FI3	83	TRUE	Nelder-Mead	TRUE	500	0.0567161463306257	y = 0.84x + 4.46	4.46090538493628	0.840548703813687	1.21547250547143	0.0140355996221525	3.6700997882351	59.8869108867313	0.000242455800090127	0	-215.465653793952	444.931307587904	453.850082641535	0.436153208589836	0.000114572557361223	0.130266666666667	No	NA	3080341	2159
log10_mm	supertree2	mD3_proxp_ProxWidth	pD3_up_FI3	83	TRUE	Nelder-Mead	TRUE	500	0.137285449850544	y = -0.08x + 0.42	0.423327606315236	-0.0763492254332777	0.0597766962910355	0.00786153867777752	7.08181670419148	-9.71174073710235	1.4227676879996E-12	2.6870823827881E-22	-220.710522896479	455.421045792957	464.339820846588	0.203691268460284	4.54131918768612E-05	0.130266666666667	No	NA	3080341	2159
boxcox_mm	supertree2	mD3_proxp_ProxWidth	pD3_up_FI3	83	TRUE	Nelder-Mead	TRUE	500	0.248992034636901	y = -0.16x + 0.78	0.78067415779873	-0.155872203149366	0.0979824109976607	0.0135755036647362	7.96749283723349	-11.4818725698009	1.61925842228026E-15	1.62717680472655E-30	-228.171566517587	470.343133035175	479.261908088805	4.53980516800646E-05	6.55217382737797E-05	0.130266666666667	No	NA	3080341	2159
all_mm	supertree2	mD3_proxp_ProxWidth	pD3_up_Height	85	TRUE	Nelder-Mead	TRUE	500	0.888321082449002	y = 3.08x + 4.47	4.46590659683508	3.08183659506088	1.01514290773517	0.613277147952899	4.39928857583091	5.02519391982557	1.08606327698001E-05	5.02924087683211E-07	-134.724401341929	283.448802683859	292.534252278345	0.335803378355772	0.353676691432757	0.118705555555556	No	NA	3080341	2155
log10_mm	supertree2	mD3_proxp_ProxWidth	pD3_up_Height	85	TRUE	Nelder-Mead	TRUE	500	0.888789272417616	y = 0.31x + 0.44	0.438826055921256	0.31050541262445	0.0489350418323732	0.0477791313232651	8.96752183076603	6.49876638659724	3.03260401102203E-19	8.09812993940111E-11	-141.876329611423	297.752659222847	306.838108817333	0.089496543030241	0.0559289580972347	0.118705555555556	No	NA	3080341	2155
boxcox_mm	supertree2	mD3_proxp_ProxWidth	pD3_up_Height	85	TRUE	Nelder-Mead	TRUE	500	0.935864660213118	y = 0.62x + 0.79	0.786962024937021	0.621247501606744	0.095518609687833	0.106391927819044	8.23883458426492	5.83923530987603	1.73896165386411E-16	5.24409590044736E-09	-139.882589108986	293.765178217972	302.850627812459	0.000566892590910185	0.000280842808087949	0.118705555555556	No	NA	3080341	2155
all_mm	supertree2	mD3_proxp_ProxWidth	pD3_up_TopLength	84	TRUE	Nelder-Mead	TRUE	500	0.93743456928213	y = 8.42x + 4.5	4.50462745888691	8.41781788794395	0.942395661000171	1.58385453580937	4.77997474447847	5.31476704307465	1.75317216526954E-06	1.06793861680692E-07	-113.360616701573	240.721233403145	249.723841794103	0.209433537238711	0.33837179909956	0.122877777777778	No	NA	3080341	2156
log10_mm	supertree2	mD3_proxp_ProxWidth	pD3_up_TopLength	84	TRUE	Nelder-Mead	TRUE	500	0.914259277975527	y = 0.76x + 0.45	0.44627924965568	0.756356729861398	0.0554777960906152	0.0514645101438962	8.04428584233493	14.6966662608194	8.67498210176103E-16	6.7712149486729E-49	-139.544647465509	293.089294931018	302.091903321976	0.0995636057079548	0.071115222720428	0.122877777777778	No	NA	3080341	2156
boxcox_mm	supertree2	mD3_proxp_ProxWidth	pD3_up_TopLength	84	TRUE	Nelder-Mead	TRUE	500	0.863282434959164	y = 1.63x + 0.78	0.783116817306329	1.63126253164302	0.11897454611642	0.110398258206044	6.58222151602096	14.7761618539169	4.63470363882207E-11	2.08726504528847E-49	-152.426799219479	318.853598438958	327.856206829915	0.108169171939392	0.140486777365332	0.122877777777778	No	NA	3080341	2156
all_mm	supertree2	mD3_proxp_ProxWidth	Radius	186	TRUE	Nelder-Mead	TRUE	500	0.939448817359563	y = 56.74x + 8.36	8.364957006149	56.7362306252694	1.6252435896842	10.637865794838	5.14689432356068	5.33342229724319	2.64834419692797E-07	9.63788155124022E-08	-391.584007748398	797.168015496796	811.735133011843	0.00176870260190623	0.011019118853741	0.398416666666667	No	NA	3080341	2136
log10_mm	supertree2	mD3_proxp_ProxWidth	Radius	186	TRUE	Nelder-Mead	TRUE	500	0.913550919355492	y = 1.48x + 0.57	0.565749360758869	1.47833044163077	0.0446615759107713	0.0401738353272691	12.6674742039818	36.798339754913	8.95516491850836E-37	1.96266247307462E-296	-377.755983317839	769.511966635679	784.079084150725	0.000320639572269679	4.54025956887239E-05	0.398416666666667	No	NA	3080341	2136
boxcox_mm	supertree2	mD3_proxp_ProxWidth	Radius	186	TRUE	Nelder-Mead	TRUE	500	0.899643087837479	y = 3.3x + 1.07	1.06923582189922	3.2958656831262	0.0743482108440374	0.0840585601270738	14.3814600211724	39.2091617813075	6.76521532895772E-47	0	-382.06245192257	778.12490384514	792.692021360186	0.00142519187556706	8.73348902023789E-05	0.398416666666667	No	NA	3080341	2136
all_mm	supertree2	mD3_proxp_ProxWidth	Tibia	141	TRUE	Nelder-Mead	TRUE	500	0.768226357588339	y = 47.92x + 4.69	4.68754467879789	47.9235051988641	0.96017159125701	9.2932243544923	4.88198642980177	5.15682215029041	1.050224851305E-06	2.51176165470006E-07	-248.990744237501	511.981488475001	524.609698506703	0.622020277022081	0.680635357846039	0.219	No	NA	3080341	2142
log10_mm	supertree2	mD3_proxp_ProxWidth	Tibia	141	TRUE	Nelder-Mead	TRUE	500	0.802873500925477	y = 1.43x + 0.45	0.454348513373184	1.42954042596417	0.0422198726263958	0.0417466073560351	10.7614847016172	34.243271884883	5.23203439654571E-27	5.49260014299752E-257	-273.28713389004	560.574267780079	573.202477811781	0.118048045660043	0.171137693059992	0.219	No	NA	3080341	2142
boxcox_mm	supertree2	mD3_proxp_ProxWidth	Tibia	141	TRUE	Nelder-Mead	TRUE	500	0.803132393881445	y = 3.84x + 0.9	0.897107688010767	3.83792016426235	0.0747691119780788	0.112399621200829	11.9983729146574	34.145312264042	3.6234975249536E-33	1.56949101951618E-255	-279.004668116231	572.009336232462	584.637546264163	0.0362961300805524	0.0936453668025667	0.219	No	NA	3080341	2142
all_mm	supertree2	mD3_proxp_ProxWidth	Ulna	186	TRUE	Nelder-Mead	TRUE	500	0.934563639006336	y = 58.83x + 8.26	8.25867934280638	58.8279102485225	1.58574787235931	9.24024609948417	5.20806585130015	6.36648738736585	1.90819209735826E-07	1.93406196110402E-10	-399.790392562418	813.580785124835	828.147902639882	0.000123013644548479	5.46648345947004E-05	0.357888888888889	No	NA	3080341	2137
log10_mm	supertree2	mD3_proxp_ProxWidth	Ulna	186	TRUE	Nelder-Mead	TRUE	500	0.908187626320827	y = 1.51x + 0.56	0.557363735431632	1.50954406263354	0.0476493319990377	0.0404935024315904	11.6971993530337	37.2786736633553	1.31729588531096E-31	3.63708365372295E-304	-384.613998913753	783.227997827505	797.795115342552	0.00275249904947101	4.54151112163827E-05	0.357888888888889	No	NA	3080341	2137
boxcox_mm	supertree2	mD3_proxp_ProxWidth	Ulna	186	TRUE	Nelder-Mead	TRUE	500	0.899947520803058	y = 3.35x + 1.05	1.05224831096695	3.35098708998412	0.0755180971868554	0.086623582928046	13.9337238379213	38.6844664779985	3.95201142997788E-44	0	-385.061405749627	784.122811499254	798.689929014301	0.000848449080187728	4.5411293851448E-05	0.357888888888889	No	NA	3080341	2137
all_mm	supertree2	mD3_proxp_WidthRatios	f_AZR	181	TRUE	Nelder-Mead	TRUE	500	0.0829520651834465	y = 1.21x + 0.94	0.940397281768781	1.20741097407608	0.0178390460105136	0.633253596860116	52.7156710742574	1.90667843035213	0	0.0565622418054227	-445.093356479053	904.186712958106	918.563082976021	0.00100203762784578	0.999954593097796	0.290622222222222	No	NA	3080341	2244
log10_mm	supertree2	mD3_proxp_WidthRatios	f_AZR	181	TRUE	Nelder-Mead	TRUE	500	0.101988953286357	y = -0.07x + -0.03	-0.0346196173697	-0.0698026541182828	0.00759922677311215	0.0489002756476239	-4.55567630804128	-1.42744909295158	5.22172956473854E-06	0.15345048877865	-462.955051188226	939.910102376452	954.286472394367	4.53980338517559E-05	0.76189154137269	0.290622222222222	No	NA	3080341	2244
boxcox_mm	supertree2	mD3_proxp_WidthRatios	f_AZR	181	TRUE	Nelder-Mead	TRUE	500	0.0830100278693736	y = 0.21x + -0.1	-0.0958457308716776	0.209364740813579	0.0197526015852888	0.415111456155848	-4.85230922407006	0.504357896436796	1.22032152479248E-06	0.614009899338079	-499.864953389345	1013.72990677869	1028.1062767966	0.00170841827387636	0.99995459901811	0.290622222222222	No	NA	3080341	2244
all_mm	supertree2	mD3_proxp_WidthRatios	f_SZR	174	TRUE	Nelder-Mead	TRUE	500	-0.0163272870205352	y = 1.53x + 0.92	0.923723580547069	1.52877679819316	0.0169471298285511	0.0886777327018174	54.5061960280057	17.2396919904767	0	1.33747513315784E-66	-471.99806947833	957.996138956661	972.096416850217	4.54339980866336E-05	0.593183110922434	0.281705555555556	No	NA	3080341	2245
log10_mm	supertree2	mD3_proxp_WidthRatios	f_SZR	174	TRUE	Nelder-Mead	TRUE	500	0.0340028903018471	y = 0.2x + -0.03	-0.0307042168149472	0.196357140514439	0.00786367849146959	0.0145414072377105	-3.90456156724295	13.5033107390887	9.43963595296138E-05	1.49503716084964E-41	-495.166624982046	1004.33324996409	1018.43352785765	4.53993814443761E-05	0.21974187861652	0.281705555555556	No	NA	3080341	2245
boxcox_mm	supertree2	mD3_proxp_WidthRatios	f_SZR	174	TRUE	Nelder-Mead	TRUE	500	-0.0390882135722348	y = 0.48x + -0.1	-0.103481374465535	0.477913821449081	0.0188591589638322	0.10847433062926	-5.48706199804511	4.40577801841876	4.08673731291749E-08	1.05404863722427E-05	-530.092343291275	1074.18468658255	1088.28496447611	4.56904251909092E-05	0.856090811391392	0.281705555555556	No	NA	3080341	2245
all_mm	supertree2	mD3_proxp_WidthRatios	Femur	139	TRUE	Nelder-Mead	TRUE	500	0.0922538081725803	y = 65.24x + 0.9	0.90427810971872	65.2399117338205	0.0199879088855821	55.4337533402402	45.2412563462807	1.17689869082817	0	0.239235944688657	-399.189006406374	812.378012812748	824.906221143718	4.53997940848571E-05	0.9955828921503	0.171677777777778	No	NA	3080341	2246
log10_mm	supertree2	mD3_proxp_WidthRatios	Femur	139	TRUE	Nelder-Mead	TRUE	500	0.0758099206426007	y = 1.71x + -0.05	-0.0451019526681177	1.71382881314852	0.0094940769523815	0.33770455761346	-4.75053582294847	5.07493539696373	2.02878348774371E-06	3.87627675932187E-07	-415.458513051943	844.917026103885	857.445234434854	4.53995961715535E-05	0.985941871753787	0.171677777777778	No	NA	3080341	2246
boxcox_mm	supertree2	mD3_proxp_WidthRatios	Femur	139	TRUE	Nelder-Mead	TRUE	500	0.0816913138624644	y = 4.01x + -0.12	-0.123082479662363	4.01080221001434	0.0219247851218721	0.844665922445902	-5.61385112684987	4.74838880489016	1.97872472123992E-08	2.05043568934764E-06	-415.361724744031	844.723449488061	857.25165781903	4.54128141361948E-05	0.98641522873285	0.171677777777778	No	NA	3080341	2246
all_mm	supertree2	mD3_proxp_WidthRatios	Foot	135	TRUE	Nelder-Mead	TRUE	500	0.334335209124928	y = 57.08x + 0.92	0.922134995798729	57.0779421622722	0.0238900492823873	9.08911566660441	38.5991248866349	6.27981249836992	0	3.38981594207022E-10	-380.38763100383	774.775262007661	787.099076255784	0.00283528283296441	0.557287933441168	0.206422222222222	No	NA	3080341	2248
log10_mm	supertree2	mD3_proxp_WidthRatios	Foot	135	TRUE	Nelder-Mead	TRUE	500	0.157542404409244	y = 1.8x + -0.06	-0.0634412429769049	1.80422114544519	0.00970403621542099	0.383761851711463	-6.53761399571948	4.70140827546799	6.25079985067739E-11	2.58373322047093E-06	-416.115573151761	846.231146303522	858.554960551645	4.53987101678896E-05	0.972875601733356	0.206422222222222	No	NA	3080341	2248
boxcox_mm	supertree2	mD3_proxp_WidthRatios	Foot	135	TRUE	Nelder-Mead	TRUE	500	0.186246444469651	y = 3.59x + -0.14	-0.140621787046397	3.58630299698799	0.0222554726952107	0.239194982667022	-6.31852618779284	14.9932199956736	2.64069552033868E-10	8.13135297042039E-51	-391.942179231332	797.884358462663	810.208172710786	4.54071343158099E-05	0.656236563212538	0.206422222222222	No	NA	3080341	2248
all_mm	supertree2	mD3_proxp_WidthRatios	h_AZR	129	TRUE	Nelder-Mead	TRUE	500	0.150435296324287	y = 1.29x + 0.9	0.903054361317725	1.28944241453308	0.0278015039580536	0.563361425385255	32.4822125695156	2.28883689303239	1.90153269392866E-231	0.0220888310279089	-380.358981869147	774.717963738294	786.72354136788	0.00489994186010575	0.999954600348753	0.15155	No	NA	3080341	2249
log10_mm	supertree2	mD3_proxp_WidthRatios	h_AZR	129	TRUE	Nelder-Mead	TRUE	500	0.119542679287777	y = 0.25x + -0.06	-0.0600983612899227	0.24798155271842	0.0101858610506433	0.191474934676213	-5.90017485916196	1.29511235054217	3.63116529835201E-09	0.195281474969162	-395.585705073721	805.171410147442	817.176987777028	4.54097323943493E-05	0.987556610437523	0.15155	No	NA	3080341	2249
boxcox_mm	supertree2	mD3_proxp_WidthRatios	h_AZR	129	TRUE	Nelder-Mead	TRUE	500	0.107592640605468	y = 0.28x + -0.14	-0.138759405700817	0.283743901101104	0.0230453689465893	0.456217062219217	-6.0211405607092	0.621949340782793	1.73192270213406E-09	0.533975179541157	-401.022665587614	816.045331175227	828.050908804813	4.5397874790972E-05	0.997466652705208	0.15155	No	NA	3080341	2249
all_mm	supertree2	mD3_proxp_WidthRatios	h_SZR	136	TRUE	Nelder-Mead	TRUE	500	-0.128695761134143	y = 1.68x + 0.9	0.896511230036982	1.68128066244655	0.0200765208496565	0.347467308851228	44.6547106817227	4.83867293301658	0	1.3070893748743E-06	-386.380183587528	786.760367175056	799.135842174262	4.5400865532792E-05	0.999535905119853	0.193516666666667	No	NA	3080341	2250
log10_mm	supertree2	mD3_proxp_WidthRatios	h_SZR	136	TRUE	Nelder-Mead	TRUE	500	-0.2004926446173	y = -0.01x + -0.05	-0.0479504329709557	-0.00779104379517395	0.0101342085447737	0.0162488735511275	-4.73154196098362	-0.479482086598756	2.2282074478625E-06	0.631595708917642	-378.222643931371	770.445287862743	782.820762861949	4.65366561199112E-05	0.533105940532807	0.193516666666667	No	NA	3080341	2250
boxcox_mm	supertree2	mD3_proxp_WidthRatios	h_SZR	136	TRUE	Nelder-Mead	TRUE	500	-0.192682825451734	y = 0.17x + -0.12	-0.12392140307876	0.171068730351319	0.0228949820816723	0.0352959519101648	-5.4126010073605	4.84669547337107	6.21157948391588E-08	1.25534894984807E-06	-378.211416598939	770.422833197878	782.798308197085	4.5399014992463E-05	0.476256654896237	0.193516666666667	No	NA	3080341	2250
all_mm	supertree2	mD3_proxp_WidthRatios	Hand	187	TRUE	Nelder-Mead	TRUE	500	0.132657310167685	y = 80.76x + 0.91	0.913427453054134	80.7573321098706	0.0157008233817376	17.4769624063042	58.1770414739259	4.62078765362224	0	3.82285898804524E-06	-575.920629663315	1165.84125932663	1180.44591044367	4.5442717032279E-05	5.16357007374939E-05	0.357716666666667	No	NA	3080341	2243
log10_mm	supertree2	mD3_proxp_WidthRatios	Hand	187	TRUE	Nelder-Mead	TRUE	500	0.163237857820088	y = 1.5x + -0.04	-0.042630981956028	1.50364931219291	0.00744985045618337	0.0672183695327089	-5.72239432278058	22.3696189396744	1.05033177250789E-08	7.7798414652005E-111	-607.652240132044	1229.30448026409	1243.90913138112	4.54035001668396E-05	0.110086139776553	0.357716666666667	No	NA	3080341	2243
boxcox_mm	supertree2	mD3_proxp_WidthRatios	Hand	187	TRUE	Nelder-Mead	TRUE	500	0.65682697065798	y = 2.93x + -0.12	-0.11677595484817	2.92914800948711	0.0254737059880594	0.105905415378895	-4.58417612666596	27.6581513703295	4.55779941873428E-06	2.22690377307427E-168	-628.618689682833	1271.23737936567	1285.8420304827	4.5853031059455E-05	0.020517685030187	0.357716666666667	No	NA	3080341	2243
all_mm	supertree2	mD3_proxp_WidthRatios	Humerus	174	TRUE	Nelder-Mead	TRUE	500	0.0191798967458809	y = 79.68x + 0.92	0.924848584266685	79.6761811724847	0.0163887186173631	17.9515821725975	56.4320253376521	4.43839325171615	0	9.06329150414134E-06	-486.739326258197	987.478652516394	1001.57893040995	4.54003830738113E-05	0.567844274828241	0.253594444444444	No	NA	3080341	2240
log10_mm	supertree2	mD3_proxp_WidthRatios	Humerus	174	TRUE	Nelder-Mead	TRUE	500	0.0787877401054362	y = 1.6x + -0.03	-0.0324918226254231	1.60211194479925	0.00788506667975671	0.0432751370182038	-4.12067823203564	37.0215337302182	3.77758700692168E-05	5.15789554425233E-300	-496.940803766569	1007.88160753314	1021.98188542669	4.53988437769395E-05	0.129677336472893	0.253594444444444	No	NA	3080341	2240
boxcox_mm	supertree2	mD3_proxp_WidthRatios	Humerus	174	TRUE	Nelder-Mead	TRUE	500	0.0912725703719183	y = 3.59x + -0.1	-0.101378746187617	3.58737249869274	0.0182254309251015	0.102970754381601	-5.5624882947481	34.8387512574516	2.65954875683235E-08	6.30281446981835E-266	-498.134882522627	1010.26976504525	1024.37004293881	4.53981272879128E-05	0.257747568276211	0.253594444444444	No	NA	3080341	2240
all_mm	supertree2	mD3_proxp_WidthRatios	mD_Symmetry_index1	157	TRUE	Nelder-Mead	TRUE	500	0.0384001461698332	y = 0.88x + 0.9	0.901892729009306	0.881427128092848	0.0200009972330058	0.0243076717704323	45.0923880695807	36.2612732481032	0	6.60110618397419E-288	-472.295769073373	958.591538146747	971.972149583239	0.000550890016072361	4.54060879070851E-05	0.277644444444444	No	NA	3080341	2251
log10_mm	supertree2	mD3_proxp_WidthRatios	mD_Symmetry_index1	157	TRUE	Nelder-Mead	TRUE	500	0.0224897539224108	y = -0.05x + -0.05	-0.0464347871374693	-0.0502184304067036	0.00857371379315192	0.0137513606425826	-5.41594789116452	-3.65188810852628	6.09648557369174E-08	0.000260319310419094	-475.124248306223	964.248496612446	977.629108048939	4.54421969285272E-05	0.0237793831794855	0.277644444444444	No	NA	3080341	2251
boxcox_mm	supertree2	mD3_proxp_WidthRatios	mD_Symmetry_index1	157	TRUE	Nelder-Mead	TRUE	500	-0.0372762901081518	y = -0.21x + -0.12	-0.123424697377578	-0.214821644718061	0.0224213396116535	0.028853162161572	-5.5047869358095	-7.4453414677775	3.69615007052902E-08	9.66939839104438E-14	-481.693259759006	977.386519518013	990.767130954505	0.000832157544836794	4.54020834688421E-05	0.277644444444444	No	NA	3080341	2251
all_mm	supertree2	mD3_proxp_WidthRatios	mD_Symmetry_index2	156	TRUE	Nelder-Mead	TRUE	500	-0.115607766358197	y = 1.78x + 0.9	0.904091496134476	1.78282493846512	0.0182084235524102	0.0477233656461867	49.6523761945774	37.3574854649334	0	1.91660100183088E-305	-466.198914328625	946.39782865725	959.733711507051	4.53988006119845E-05	0.00010686001021311	0.230572222222222	No	NA	3080341	2252
log10_mm	supertree2	mD3_proxp_WidthRatios	mD_Symmetry_index2	156	TRUE	Nelder-Mead	TRUE	500	-0.245772346285963	y = 0.2x + -0.04	-0.0448184799118816	0.199016339064209	0.00880346268597595	0.0137529925774382	-5.09100583606473	14.4707661218909	3.56169062949621E-07	1.85395591907751E-47	-483.840483339153	981.680966678306	995.016849528107	4.53997566736036E-05	0.0415091542993406	0.230572222222222	No	NA	3080341	2252
boxcox_mm	supertree2	mD3_proxp_WidthRatios	mD_Symmetry_index2	156	TRUE	Nelder-Mead	TRUE	500	-0.294131025650532	y = 0.35x + -0.12	-0.118302958683169	0.346995179713723	0.0206675595446878	0.0152725086739498	-5.72408940820382	22.7202476765058	1.03989977668875E-08	2.8260998287413E-114	-476.195899567357	966.391799134713	979.727681984514	4.63526708185977E-05	0.0139461701536101	0.230572222222222	No	NA	3080341	2252
all_mm	supertree2	mD3_proxp_WidthRatios	mD3_proxp_DistWidth	190	TRUE	Nelder-Mead	TRUE	500	0.0759549034452821	y = 7.85x + 0.91	0.911463569904967	7.84557307016815	0.0207635307504603	1.48088784037337	43.8973304135551	5.29788472582102	0	1.17151883209375E-07	-623.070476407461	1260.14095281492	1274.8570121191	0.0267788592513022	4.54012450726803E-05	0.243611111111111	No	NA	3080341	2267
log10_mm	supertree2	mD3_proxp_WidthRatios	mD3_proxp_DistWidth	190	TRUE	Nelder-Mead	TRUE	500	0.207481454066599	y = 0.52x + -0.04	-0.042961324209804	0.515246985273786	0.00769432304202648	0.0565245088914021	-5.58350929316963	9.11546151181438	2.35713176624525E-08	7.83363423392049E-20	-583.010864845805	1180.02172969161	1194.73778899579	4.53991064245093E-05	0.0255361919789068	0.243611111111111	No	NA	3080341	2267
boxcox_mm	supertree2	mD3_proxp_WidthRatios	mD3_proxp_DistWidth	190	TRUE	Nelder-Mead	TRUE	500	0.249857230902275	y = 1.02x + -0.11	-0.112162642951834	1.02425326741382	0.0171827973880553	0.108782190789442	-6.52761249631012	9.41563375384081	6.68263135381335E-11	4.70236948283841E-21	-573.893166362907	1161.78633272581	1176.50239202999	4.53982484278619E-05	0.0583759181585708	0.243611111111111	No	NA	3080341	2267
all_mm	supertree2	mD3_proxp_WidthRatios	mD3_proxp_Length	190	TRUE	Nelder-Mead	TRUE	500	0.0823590100182456	y = 17.39x + 0.91	0.910035153795878	17.392107051464	0.025697929436317	2.85457976559899	35.4127812534885	6.09270312256087	1.08558329684616E-274	1.11019838461805E-09	-627.645312775478	1269.29062555096	1284.00668485513	0.0299413683594214	4.68591117856836E-05	0.282955555555556	No	NA	3080341	2265
log10_mm	supertree2	mD3_proxp_WidthRatios	mD3_proxp_Length	190	TRUE	Nelder-Mead	TRUE	500	0.577154716297412	y = 0.89x + -0.06	-0.0566396352349179	0.888867742269286	0.0125294432448737	0.081623572064955	-4.52052290975432	10.8898412527442	6.16870685774074E-06	1.28864698647104E-27	-691.883727295552	1397.7674545911	1412.48351389528	0.0547003405227165	0.14210907529608	0.282955555555556	No	NA	3080341	2265
boxcox_mm	supertree2	mD3_proxp_WidthRatios	mD3_proxp_Length	190	TRUE	Nelder-Mead	TRUE	500	0.206277545978586	y = 1.68x + -0.11	-0.112082991520626	1.68058727135443	0.0192839176981921	0.0999301430882404	-5.81225211986535	16.8176209841953	6.1637914560588E-09	1.81293952430588E-63	-602.178850125816	1218.35770025163	1233.07375955581	4.53982685230198E-05	0.0456774433189669	0.282955555555556	No	NA	3080341	2265
all_mm	supertree2	mD3_proxp_WidthRatios	mD3_proxp_Length.DistWidth	190	TRUE	Nelder-Mead	TRUE	500	-0.158826799952584	y = 2.71x + 0.91	0.912788991921033	2.70678792734815	0.0154565741665369	0.110025743219702	59.0550649895759	24.6014055269153	0	1.22018195661231E-133	-569.587107062219	1153.17421412444	1167.89027342862	4.53988270513107E-05	8.87487194289462E-05	0.280322222222222	No	NA	3080341	2268
log10_mm	supertree2	mD3_proxp_WidthRatios	mD3_proxp_Length.DistWidth	190	TRUE	Nelder-Mead	TRUE	500	-0.27554866592076	y = 0.4x + -0.04	-0.0433934016307372	0.403169638426608	0.00767125705577341	0.0194226957109729	-5.65662202625308	20.7576561166449	1.5438122944682E-08	1.04542770522024E-95	-579.24398446715	1172.4879689343	1187.20402823848	0.000341345346818924	0.00386049801010025	0.280322222222222	No	NA	3080341	2268
boxcox_mm	supertree2	mD3_proxp_WidthRatios	mD3_proxp_Length.DistWidth	190	TRUE	Nelder-Mead	TRUE	500	-0.112640853768955	y = 0.91x + -0.11	-0.111655794132535	0.914953753218132	0.016005659360749	0.046022139135762	-6.97601964504824	19.8807306744061	3.03660285262331E-12	5.97572555850018E-88	-584.510403373472	1183.02080674694	1197.73686605112	4.54007954636236E-05	0.0434021083966797	0.280322222222222	No	NA	3080341	2268
all_mm	supertree2	mD3_proxp_WidthRatios	mD3_proxp_ProxWidth	190	TRUE	Nelder-Mead	TRUE	500	0.0480613059189069	y = 8.65x + 0.91	0.912011072751101	8.64990324886439	0.0195190523083529	1.43573323662892	46.724147173929	6.02472870877758	0	1.69393513932285E-09	-602.847384403002	1219.694768806	1234.41082811018	0.0102687590955279	4.54013261812002E-05	0.274466666666667	No	NA	3080341	2266
log10_mm	supertree2	mD3_proxp_WidthRatios	mD3_proxp_ProxWidth	190	TRUE	Nelder-Mead	TRUE	500	0.197356648229999	y = 0.58x + -0.04	-0.0430133432677301	0.575357154908572	0.0078308153438433	0.0465707519811143	-5.49283074355059	12.3544742232613	3.9554183941768E-08	4.60758697274202E-35	-582.466327241304	1178.93265448261	1193.64871378679	4.53983766218679E-05	0.00758736420473516	0.274466666666667	No	NA	3080341	2266
boxcox_mm	supertree2	mD3_proxp_WidthRatios	mD3_proxp_ProxWidth	190	TRUE	Nelder-Mead	TRUE	500	-0.0114426294956711	y = 1.11x + -0.11	-0.111560360270713	1.10947438618484	0.0171561680288889	0.0762296506090636	-6.50263858939004	14.5543679830657	7.89232525805308E-11	5.4789964139385E-48	-563.191478928439	1140.38295785688	1155.09901716106	0.00018744291980559	4.54024381386795E-05	0.274466666666667	No	NA	3080341	2266
all_mm	supertree2	mD3_proxp_WidthRatios	mD3_proxp_WidthRatios	NA	NA	NA	NA	NA	NA	NA	NA	NA	NA	NA	NA	NA	NA	NA	NA	NA	NA	NA	NA	NA	Yes	phycorr skipped because corvar1 = corvar2	3080341	2269
log10_mm	supertree2	mD3_proxp_WidthRatios	mD3_proxp_WidthRatios	NA	NA	NA	NA	NA	NA	NA	NA	NA	NA	NA	NA	NA	NA	NA	NA	NA	NA	NA	NA	NA	Yes	phycorr skipped because corvar1 = corvar2	3080341	2269
boxcox_mm	supertree2	mD3_proxp_WidthRatios	mD3_proxp_WidthRatios	NA	NA	NA	NA	NA	NA	NA	NA	NA	NA	NA	NA	NA	NA	NA	NA	NA	NA	NA	NA	NA	Yes	phycorr skipped because corvar1 = corvar2	3080341	2269
all_mm	supertree2	mD3_proxp_WidthRatios	mD3_up_FI1	109	TRUE	Nelder-Mead	TRUE	500	0.247966224906183	y = 3.09x + 0.91	0.905313800143029	3.0924061292341	0.0259532369434803	0.154471932953737	34.8825004801743	20.0192104164336	1.36973606909645E-266	3.74610605172568E-89	-333.231766662828	680.463533325656	691.289859300315	0.0315763251426814	4.54078047336175E-05	0.125977777777778	No	NA	3080341	2257
log10_mm	supertree2	mD3_proxp_WidthRatios	mD3_up_FI1	109	TRUE	Nelder-Mead	TRUE	500	0.246556604508175	y = 0.45x + -0.06	-0.0550732592828817	0.45220175355654	0.00881563432859764	0.0194773475538375	-6.24722592045655	23.2168036385142	4.17806533061674E-10	3.08060533730534E-119	-324.296923683376	662.593847366751	673.42017334141	4.73997767067705E-05	0.000171509207053327	0.125977777777778	No	NA	3080341	2257
boxcox_mm	supertree2	mD3_proxp_WidthRatios	mD3_up_FI1	109	TRUE	Nelder-Mead	TRUE	500	0.406969362066054	y = 0.88x + -0.12	-0.12411395079746	0.877777813960793	0.0264171249180157	0.0348636094402677	-4.69823840340844	25.1774795568629	2.62415018256669E-06	7.07001055701479E-140	-333.393321138965	680.786642277929	691.612968252588	0.0152039522691079	4.53978714027556E-05	0.125977777777778	No	NA	3080341	2257
all_mm	supertree2	mD3_proxp_WidthRatios	mD3_up_FI2	104	TRUE	Nelder-Mead	TRUE	500	-0.0109681263216556	y = 2.6x + 0.9	0.899479758852743	2.59836158391919	0.0277341100908769	0.231405705908145	32.4322560163423	11.2285977293516	9.63736792829496E-231	2.95125063137501E-29	-312.133399587062	638.266799174125	648.764426267168	4.54039806304178E-05	0.367258724310539	0.120416666666667	No	NA	3080341	2258
log10_mm	supertree2	mD3_proxp_WidthRatios	mD3_up_FI2	104	TRUE	Nelder-Mead	TRUE	500	0.0763930689823904	y = 0.38x + -0.05	-0.0540832006624597	0.382866703095846	0.00958104939699027	0.0225225979915003	-5.64480970940919	16.9992246560692	1.65364046795476E-08	8.32132435640375E-65	-301.249410624248	616.498821248496	626.99644834154	4.59812357039163E-05	0.012637355724845	0.120416666666667	No	NA	3080341	2258
boxcox_mm	supertree2	mD3_proxp_WidthRatios	mD3_up_FI2	104	TRUE	Nelder-Mead	TRUE	500	0.0502488262448479	y = 0.75x + -0.13	-0.126963231222492	0.746650447646755	0.0216519393648026	0.034934171414818	-5.86382721119584	21.3730687578309	4.52318175634564E-09	2.37966581958039E-101	-296.494316463923	606.988632927846	617.48626002089	6.70315146905311E-05	4.54039616931471E-05	0.120416666666667	No	NA	3080341	2258
all_mm	supertree2	mD3_proxp_WidthRatios	mD3_up_FI3	104	TRUE	Nelder-Mead	TRUE	500	-0.0704381703612763	y = 0.85x + 0.9	0.89989239408641	0.845537728849462	0.0215073781708271	0.0112251157475214	41.841101548446	75.3255242856771	0	0	-297.541990107313	609.083980214627	619.581607307671	7.75010188822882E-05	4.53992614662803E-05	0.1134	No	NA	3080341	2259
log10_mm	supertree2	mD3_proxp_WidthRatios	mD3_up_FI3	104	TRUE	Nelder-Mead	TRUE	500	0.0128974104809483	y = -0.07x + -0.05	-0.0542823032438029	-0.0746284956337974	0.00941741056703091	0.00576168967195844	-5.76403703092631	-12.9525364750217	8.21253836025451E-09	2.27317080597239E-38	-294.708266779145	603.416533558289	613.914160651333	4.59541798210737E-05	4.54600953260465E-05	0.1134	No	NA	3080341	2259
boxcox_mm	supertree2	mD3_proxp_WidthRatios	mD3_up_FI3	104	TRUE	Nelder-Mead	TRUE	500	-0.114693667152866	y = -0.16x + -0.14	-0.144793005858056	-0.15579389989322	0.0334765483164798	0.0105106573965436	-4.32520714170456	-14.8224696149314	1.52388597964472E-05	1.04857314890458E-49	-312.894475527178	639.788951054356	650.2865781474	0.186450291956721	4.54007307954144E-05	0.1134	No	NA	3080341	2259
all_mm	supertree2	mD3_proxp_WidthRatios	mD3_up_Height	109	TRUE	Nelder-Mead	TRUE	500	-0.0121645038419483	y = 4.1x + 0.9	0.897515978722083	4.0956584619101	0.021331329175952	0.65178383948242	42.0750142346452	6.28376804365455	0	3.30463662811266E-10	-303.367827784652	620.735655569304	631.561981543962	4.54548319087065E-05	0.00637631829571534	0.144577777777778	No	NA	3080341	2255
log10_mm	supertree2	mD3_proxp_WidthRatios	mD3_up_Height	109	TRUE	Nelder-Mead	TRUE	500	0.00264200171620021	y = 0.34x + -0.06	-0.0551764540680996	0.342723064660978	0.00946641857817925	0.0625055059901062	-5.82865141789579	5.4830859974996	5.58770830859565E-09	4.17969706213936E-08	-304.494712742495	622.98942548499	633.815751459648	4.53999818793802E-05	0.223756494250077	0.144577777777778	No	NA	3080341	2255
boxcox_mm	supertree2	mD3_proxp_WidthRatios	mD3_up_Height	109	TRUE	Nelder-Mead	TRUE	500	0.131649366285484	y = 0.62x + -0.13	-0.128089167877112	0.619812605051395	0.0216884656396228	0.0993465730034041	-5.9058658185162	6.23889265943937	3.507994199759E-09	4.40679244793216E-10	-310.600616761493	635.201233522987	646.027559497645	0.00104136751184704	5.41230712885787E-05	0.144577777777778	No	NA	3080341	2255
all_mm	supertree2	mD3_proxp_WidthRatios	mD3_up_TopLength	109	TRUE	Nelder-Mead	TRUE	500	0.0949474170288981	y = 11.66x + 0.9	0.898188133580548	11.6624564258944	0.0214189424177853	2.82653047612344	41.9342895676649	4.12606781508661	0	3.69018493748573E-05	-282.408487344738	578.816974689477	589.643300664135	4.54024018494021E-05	0.494025462423139	0.12995	No	NA	3080341	2256
log10_mm	supertree2	mD3_proxp_WidthRatios	mD3_up_TopLength	109	TRUE	Nelder-Mead	TRUE	500	0.101287206486626	y = 1.63x + -0.05	-0.0548815551765919	1.63249072870066	0.00943456486968569	0.390046129441927	-5.8170732762602	4.18537861415624	5.9886894091207E-09	2.84691173829718E-05	-308.365020584718	630.730041169437	641.556367144095	4.55116738730454E-05	0.999558563420627	0.12995	No	NA	3080341	2256
boxcox_mm	supertree2	mD3_proxp_WidthRatios	mD3_up_TopLength	109	TRUE	Nelder-Mead	TRUE	500	0.167889550486308	y = 1.35x + -0.13	-0.12786569229279	1.34537231178496	0.0228368363037896	0.109068532622408	-5.59909834233786	12.3351096731317	2.1546954596417E-08	5.86090675929434E-35	-295.851555944239	605.703111888479	616.529437863137	0.000141391078649295	0.401593072454518	0.12995	No	NA	3080341	2256
all_mm	supertree2	mD3_proxp_WidthRatios	pD_Symmetry_index1	118	TRUE	Nelder-Mead	TRUE	500	0.128347386637652	y = 0.79x + 0.88	0.882872720842031	0.788054583253696	0.034979134507842	0.0245301574102566	25.2399818710236	32.1259488911471	1.45905113390426E-140	1.91460803649666E-226	-386.501369075249	787.002738150498	798.384421320812	0.0359516697674132	4.53983733795222E-05	0.142177777777778	No	NA	3080341	2253
log10_mm	supertree2	mD3_proxp_WidthRatios	pD_Symmetry_index1	118	TRUE	Nelder-Mead	TRUE	500	0.161676123002772	y = -0.12x + -0.06	-0.064661490401352	-0.115760622354983	0.0109305288216289	0.0140917926827521	-5.91567813932317	-8.21475485490714	3.30510971937333E-09	2.12598121817365E-16	-362.228303017021	738.456606034043	749.838289204357	4.54306802438634E-05	0.00088451812131417	0.142177777777778	No	NA	3080341	2253
boxcox_mm	supertree2	mD3_proxp_WidthRatios	pD_Symmetry_index1	118	TRUE	Nelder-Mead	TRUE	500	0.164269170528196	y = -0.29x + -0.15	-0.147654599782955	-0.28707715985956	0.0252752062976719	0.0325764737367183	-5.84187515797072	-8.81240745022638	5.16164831576199E-09	1.22486497031924E-18	-362.226824412836	738.453648825672	749.835331995986	4.5401617328076E-05	0.000933249911527104	0.142177777777778	No	NA	3080341	2253
all_mm	supertree2	mD3_proxp_WidthRatios	pD_Symmetry_index2	119	TRUE	Nelder-Mead	TRUE	500	-0.313085590866156	y = 1.64x + 0.88	0.876362708568311	1.64300057247356	0.0240132859812335	0.0490611467126093	36.4949099116712	33.4888334774958	1.33552405662394E-291	7.00802517189901E-246	-349.103578897081	712.207157794162	723.647913044996	0.00033456270224224	4.54482284034111E-05	0.19845	No	NA	3080341	2254
log10_mm	supertree2	mD3_proxp_WidthRatios	pD_Symmetry_index2	119	TRUE	Nelder-Mead	TRUE	500	-0.363784354715606	y = 0.14x + -0.07	-0.0675318675091549	0.1350317812707	0.0105154423369676	0.0126113190425666	-6.4221613646953	10.7071893760622	1.34352888504643E-10	9.41777074265575E-27	-343.166633000846	700.333266001693	711.774021252528	4.54181065026442E-05	0.00672093423036643	0.19845	No	NA	3080341	2254
boxcox_mm	supertree2	mD3_proxp_WidthRatios	pD_Symmetry_index2	119	TRUE	Nelder-Mead	TRUE	500	-0.238313844392197	y = 0.36x + -0.15	-0.150742820163938	0.363951278615959	0.0236802710953106	0.0223585290321157	-6.36575567725615	16.2779616715026	1.94330562108026E-10	1.41504293705309E-59	-344.425278206755	702.85055641351	714.291311664344	4.55545803345234E-05	0.000874184008232201	0.19845	No	NA	3080341	2254
all_mm	supertree2	mD3_proxp_WidthRatios	pD3_proxp_DistWidth	139	TRUE	Nelder-Mead	TRUE	500	-0.0479470803708201	y = 5.76x + 0.89	0.893889031555858	5.76023800374328	0.0209132781145742	6.78352307690002	42.742655008873	0.849151383203614	0	0.395797061678975	-438.085429609256	890.170859218512	902.699067549481	4.54033151025232E-05	0.928023660445902	0.143577777777778	No	NA	3080341	2272
log10_mm	supertree2	mD3_proxp_WidthRatios	pD3_proxp_DistWidth	139	TRUE	Nelder-Mead	TRUE	500	0.0898844951079225	y = 0.51x + -0.05	-0.0513477399996601	0.511393118597473	0.00955500607744033	0.0454490183757861	-5.37390971638351	11.2520168063724	7.70474468034605E-08	2.26356195138701E-29	-411.540704076152	837.081408152304	849.609616483273	4.76118143569915E-05	4.62764269223042E-05	0.143577777777778	No	NA	3080341	2272
boxcox_mm	supertree2	mD3_proxp_WidthRatios	pD3_proxp_DistWidth	139	TRUE	Nelder-Mead	TRUE	500	0.0143867951209995	y = 1.12x + -0.13	-0.126068830339488	1.11652040131824	0.0225650989641238	0.10632420897405	-5.58689463493712	10.5010929504376	2.31165879155137E-08	8.53857116588976E-26	-411.713921956705	837.427843913409	849.956052244378	4.54152494974419E-05	0.0122228407596391	0.143577777777778	No	NA	3080341	2272
all_mm	supertree2	mD3_proxp_WidthRatios	pD3_proxp_Length	139	TRUE	Nelder-Mead	TRUE	500	0.272035869168223	y = 14x + 0.91	0.914272163800489	14.0022468117965	0.0207129370921679	2.81227447678805	44.1401506571562	4.97897588850883	0	6.39216046055248E-07	-391.426272761467	796.852545522935	809.380753853904	4.54159458754807E-05	0.392564766691994	0.153461111111111	No	NA	3080341	2270
log10_mm	supertree2	mD3_proxp_WidthRatios	pD3_proxp_Length	139	TRUE	Nelder-Mead	TRUE	500	0.180643897289284	y = 0.94x + -0.05	-0.0509534353542788	0.943610184480318	0.0108172573433627	0.0335772298994463	-4.71038394825128	28.1026811117578	2.4725055739912E-06	9.08427399130178E-174	-429.550470486031	873.100940972062	885.629149303031	0.000986291571641334	4.53985929370975E-05	0.153461111111111	No	NA	3080341	2270
boxcox_mm	supertree2	mD3_proxp_WidthRatios	pD3_proxp_Length	139	TRUE	Nelder-Mead	TRUE	500	0.182635144852552	y = 2.11x + -0.13	-0.125871296728975	2.10619496334557	0.0243698646994753	0.0870794928092837	-5.16503880022302	24.1870375607083	2.40389052185468E-07	3.04583075522316E-129	-423.23254530647	860.46509061294	872.993298943909	0.000517431104875069	4.5410799532591E-05	0.153461111111111	No	NA	3080341	2270
all_mm	supertree2	mD3_proxp_WidthRatios	pD3_proxp_Length.DistWidth	139	TRUE	Nelder-Mead	TRUE	500	0.0671878255583832	y = 3.08x + 0.91	0.90614976813645	3.08029560465978	0.0263723201688657	0.155117927278888	34.3598804479183	19.8577666598244	1.00273932985235E-258	9.4416732295904E-88	-449.148362631245	912.296725262489	924.824933593458	0.0118725045965472	4.53985550476672E-05	0.14605	No	NA	3080341	2273
log10_mm	supertree2	mD3_proxp_WidthRatios	pD3_proxp_Length.DistWidth	139	TRUE	Nelder-Mead	TRUE	500	0.181466157238871	y = 0.41x + -0.05	-0.0511840545526291	0.410849078124231	0.00957155650685967	0.0340598528254425	-5.34751631210106	12.0625617565009	8.91693774829779E-08	1.66521414529661E-33	-482.712346481088	979.424692962175	991.952901293144	9.45209386503628E-05	4.53989893559908E-05	0.14605	No	NA	3080341	2273
boxcox_mm	supertree2	mD3_proxp_WidthRatios	pD3_proxp_Length.DistWidth	139	TRUE	Nelder-Mead	TRUE	500	0.181021239195646	y = 1.22x + -0.12	-0.124089454642936	1.21518055669013	0.0334862833688787	0.0733769066478018	-3.70568012209624	16.5608038305951	0.000210824240091396	1.33794566996352E-61	-501.619811609635	1017.23962321927	1029.76783155024	0.0257584964674931	5.46069801992519E-05	0.14605	No	NA	3080341	2273
all_mm	supertree2	mD3_proxp_WidthRatios	pD3_proxp_ProxWidth	139	TRUE	Nelder-Mead	TRUE	500	0.101539215473647	y = 6.35x + 0.92	0.923689010349828	6.34674575761264	0.0203161718931586	6.88320393765791	45.4657016689683	0.922062721821983	0	0.35649586022303	-397.935378074894	809.870756149789	822.398964480758	4.53991524318897E-05	0.995009277772893	0.13515	No	NA	3080341	2271
log10_mm	supertree2	mD3_proxp_WidthRatios	pD3_proxp_ProxWidth	139	TRUE	Nelder-Mead	TRUE	500	0.190331426920341	y = 0.46x + -0.04	-0.0400900842009272	0.456180342339012	0.0108818679310979	0.0886558172668122	-3.68411787891295	5.1455206934264	0.000229496023617763	2.66779789939407E-07	-407.013801102337	828.027602204674	840.555810535643	4.53982422285736E-05	0.600032313652381	0.13515	No	NA	3080341	2271
boxcox_mm	supertree2	mD3_proxp_WidthRatios	pD3_proxp_ProxWidth	139	TRUE	Nelder-Mead	TRUE	500	0.19195417412562	y = 1.08x + -0.12	-0.120794532537893	1.07556139336705	0.0227530216309282	0.133662441993855	-5.30894465347395	8.04684829427625	1.10261806449739E-07	8.49533804408615E-16	-398.895703527819	811.791407055638	824.319615386607	4.53985708466295E-05	0.400440484449608	0.13515	No	NA	3080341	2271
all_mm	supertree2	mD3_proxp_WidthRatios	pD3_proxp_WidthRatios	139	TRUE	Nelder-Mead	TRUE	500	0.0978084013123596	y = 0.92x + 0.9	0.901816219967278	0.92449763961694	0.0323225675876683	0.109814011806063	27.9005130864461	8.41875844814455	2.63009167752407E-171	3.80494999289612E-17	-580.962046186446	1175.92409237289	1188.45230070386	4.64642376182863E-05	0.0187398476727234	0.166011111111111	No	NA	3080341	2274
log10_mm	supertree2	mD3_proxp_WidthRatios	pD3_proxp_WidthRatios	139	TRUE	Nelder-Mead	TRUE	500	0.135939565154479	y = -0.06x + -0.05	-0.0497341766663444	-0.0580409859071177	0.0162074288177103	0.0284284764733401	-3.06860373879899	-2.04164953973344	0.00215061645688174	0.0411863074801787	-564.436508684945	1142.87301736989	1155.40122570086	0.00477808435233743	0.00302334059662344	0.166011111111111	No	NA	3080341	2274
boxcox_mm	supertree2	mD3_proxp_WidthRatios	pD3_proxp_WidthRatios	139	TRUE	Nelder-Mead	TRUE	500	0.0704969617182976	y = -0.16x + -0.13	-0.13278014697314	-0.163358240050662	0.0595884350021503	0.0289542625763973	-2.2282871998291	-5.64194096187506	0.0258613693625574	1.68143760176114E-08	-534.540368104039	1083.08073620808	1095.60894453905	0.229789374007061	4.54187563711345E-05	0.166011111111111	No	NA	3080341	2274
all_mm	supertree2	mD3_proxp_WidthRatios	pD3_up_FI1	83	TRUE	Nelder-Mead	TRUE	500	0.188907096094239	y = 2.91x + 0.87	0.8717213958923	2.91404067909124	0.0226875063141806	0.141812903219677	38.422970943591	20.5484875701134	0	7.93985394599023E-94	-239.238143236722	492.476286473444	501.395061527075	4.75539609789292E-05	0.119831573675246	0.0923888888888889	No	NA	3080341	2262
log10_mm	supertree2	mD3_proxp_WidthRatios	pD3_up_FI1	83	TRUE	Nelder-Mead	TRUE	500	0.213557306929493	y = 0.41x + -0.09	-0.087992154279256	0.413505375261246	0.0211774469872257	0.0194917521872707	-4.15499348586886	21.2143767932413	3.25296809879678E-05	7.03528157637876E-100	-258.331953468192	530.663906936384	539.582681990014	0.296903635082856	4.54726254861114E-05	0.0923888888888889	No	NA	3080341	2262
boxcox_mm	supertree2	mD3_proxp_WidthRatios	pD3_up_FI1	83	TRUE	Nelder-Mead	TRUE	500	0.224502611139645	y = 1.27x + -0.15	-0.153164445317572	1.2701320035834	0.0244970641573522	0.0688956843772712	-6.25235923512097	18.4355814890841	4.04298099168408E-10	6.8082816444787E-76	-234.336711538752	482.673423077504	491.592198131135	4.54018425758701E-05	0.0597324707179901	0.0923888888888889	No	NA	3080341	2262
all_mm	supertree2	mD3_proxp_WidthRatios	pD3_up_FI2	82	TRUE	Nelder-Mead	TRUE	500	0.152703555303781	y = 2.46x + 0.87	0.871209560863458	2.46124676976339	0.0231096713571109	0.173479998487363	37.6989160685483	14.1874959143643	0	1.09499394031568E-45	-237.607796056835	489.215592113671	498.049517643575	4.540422343211E-05	0.288702528505931	0.0887444444444444	No	NA	3080341	2263
log10_mm	supertree2	mD3_proxp_WidthRatios	pD3_up_FI2	82	TRUE	Nelder-Mead	TRUE	500	0.147659829814647	y = 0.34x + -0.07	-0.0749591739047785	0.34485524367843	0.0128423625326229	0.0187351192378634	-5.83686792164315	18.4068881174496	5.31912276262386E-09	1.1568150477681E-75	-242.289208926802	498.578417853604	507.412343383508	0.081294579933574	4.72028220775437E-05	0.0887444444444444	No	NA	3080341	2263
boxcox_mm	supertree2	mD3_proxp_WidthRatios	pD3_up_FI2	82	TRUE	Nelder-Mead	TRUE	500	0.266269112127363	y = 0.87x + -0.15	-0.154294350359567	0.867601160668074	0.0248409048796993	0.0514557406056178	-6.2113015249159	16.8611150176187	5.25475317535611E-10	8.6933438452152E-64	-229.299641478268	472.599282956537	481.433208486441	4.54193359895778E-05	0.000426349752439575	0.0887444444444444	No	NA	3080341	2263
all_mm	supertree2	mD3_proxp_WidthRatios	pD3_up_FI3	83	TRUE	Nelder-Mead	TRUE	500	-0.000654228254555071	y = 0.84x + 0.87	0.873039181137312	0.839924794965351	0.0349621538604181	0.0134704901884154	24.970978178942	62.3529495376259	1.26387090891791E-137	0	-260.786925819892	535.573851639784	544.492626693414	0.0880195587815039	7.3270042150381E-05	0.0904222222222222	No	NA	3080341	2264
log10_mm	supertree2	mD3_proxp_WidthRatios	pD3_up_FI3	83	TRUE	Nelder-Mead	TRUE	500	0.142849832516261	y = -0.07x + -0.08	-0.0750896438254607	-0.0698091302619325	0.0105784895520667	0.00963811971383361	-7.09833322194762	-7.24302377794035	1.26270441796168E-12	4.38789943438128E-13	-242.839425129768	499.678850259536	508.597625313166	4.54073291714297E-05	0.0261932959217779	0.0904222222222222	No	NA	3080341	2264
boxcox_mm	supertree2	mD3_proxp_WidthRatios	pD3_up_FI3	83	TRUE	Nelder-Mead	TRUE	500	0.159747890478361	y = -0.16x + -0.16	-0.156112905848046	-0.155961591024389	0.0244160641862144	0.0133667498444984	-6.39386039688531	-11.6678768465605	1.61749116736525E-10	1.86007499265213E-31	-238.197206356716	490.394412713432	499.313187767063	4.59056332158924E-05	4.54385691265937E-05	0.0904222222222222	No	NA	3080341	2264
all_mm	supertree2	mD3_proxp_WidthRatios	pD3_up_Height	85	TRUE	Nelder-Mead	TRUE	500	0.00818238593594872	y = 3.15x + 0.87	0.873694655821865	3.14550061055404	0.0219485078683437	0.498827287334004	39.8065627541812	6.30579098301789	0	2.86725765633794E-10	-238.244143936667	490.488287873334	499.57373746782	4.54304379694649E-05	0.00291765186559206	0.0920666666666667	No	NA	3080341	2260
log10_mm	supertree2	mD3_proxp_WidthRatios	pD3_up_Height	85	TRUE	Nelder-Mead	TRUE	500	0.0923226168707152	y = 0.3x + -0.07	-0.0718443261834608	0.303899125169193	0.0105168111629368	0.0569520305378505	-6.83137930979058	5.33605426003592	8.41020309532933E-12	9.49909863715821E-08	-233.746395158666	481.492790317331	490.578239911818	4.55544064640016E-05	0.186939525675292	0.0920666666666667	No	NA	3080341	2260
boxcox_mm	supertree2	mD3_proxp_WidthRatios	pD3_up_Height	85	TRUE	Nelder-Mead	TRUE	500	0.0929950591675388	y = 0.62x + -0.15	-0.150722224205997	0.619191171776396	0.0239468622328515	0.112177481983584	-6.29402811693753	5.51974568182059	3.09331757100792E-10	3.39490637355778E-08	-234.484113957426	482.968227914851	492.053677509337	4.54247343988758E-05	0.0159777548528969	0.0920666666666667	No	NA	3080341	2260
all_mm	supertree2	mD3_proxp_WidthRatios	pD3_up_TopLength	84	TRUE	Nelder-Mead	TRUE	500	0.0176210738999875	y = 8.42x + 0.87	0.869097627074757	8.42289393732989	0.0226818965145681	1.74089137730889	38.316797121288	4.83826506760587	0	1.30977391702553E-06	-221.203931600039	456.407863200078	465.410471591036	4.54018870507792E-05	0.350052228082746	0.0818777777777778	No	NA	3080341	2261
log10_mm	supertree2	mD3_proxp_WidthRatios	pD3_up_TopLength	84	TRUE	Nelder-Mead	TRUE	500	0.171078804838817	y = 0.74x + -0.07	-0.0749707054435072	0.738306303705052	0.0104653048804333	0.0533708488864217	-7.16373830481306	13.8335124718784	7.85062054847908E-13	1.60012361559952E-43	-226.155022345555	466.310044691111	475.312653082068	4.54005150486606E-05	0.172905857159946	0.0818777777777778	No	NA	3080341	2261
boxcox_mm	supertree2	mD3_proxp_WidthRatios	pD3_up_TopLength	84	TRUE	Nelder-Mead	TRUE	500	0.188505636032952	y = 1.63x + -0.16	-0.155409509572459	1.63441517088949	0.024801080409406	0.120663242481867	-6.26623949469228	13.5452614837124	3.69871333559239E-10	8.45124210215392E-42	-226.332357385899	466.664714771799	475.667323162756	4.53978773105567E-05	0.14379991844931	0.0818777777777778	No	NA	3080341	2261
all_mm	supertree2	mD3_proxp_WidthRatios	Radius	183	TRUE	Nelder-Mead	TRUE	500	0.165589885683183	y = 57.43x + 0.92	0.917446508426279	57.4264580502068	0.0298197837758151	12.1379485263112	30.7663702501546	4.73115023726823	7.38656578763239E-208	2.23251212824519E-06	-621.681346633357	1257.36269326671	1271.81598713566	0.0489165598467413	4.53982687822874E-05	0.330355555555556	No	NA	3080341	2241
log10_mm	supertree2	mD3_proxp_WidthRatios	Radius	183	TRUE	Nelder-Mead	TRUE	500	0.05091035791244	y = 1.48x + -0.04	-0.0424052408840341	1.4848108496707	0.0093071556475809	0.037778632345374	-4.5561976708809	39.3029275410631	5.20879207273795E-06	0	-581.845566874386	1177.69113374877	1192.14442761772	0.0108581446269778	4.54602152155396E-05	0.330355555555556	No	NA	3080341	2241
boxcox_mm	supertree2	mD3_proxp_WidthRatios	Radius	183	TRUE	Nelder-Mead	TRUE	500	0.0928098736896753	y = 3.31x + -0.11	-0.105529047565465	3.30794535029378	0.0196056740058954	0.114139314822573	-5.38257687716999	28.9816471689524	7.34270001911703E-08	1.12084137161839E-184	-578.686708295349	1171.3734165907	1185.82671045964	0.00158782272626412	4.5522631198794E-05	0.330355555555556	No	NA	3080341	2241
all_mm	supertree2	mD3_proxp_WidthRatios	Tibia	141	TRUE	Nelder-Mead	TRUE	500	0.134413128778153	y = 47.93x + 0.9	0.904134665390098	47.9333173873344	0.0194471678386892	8.01090815971094	46.4918425597872	5.9835060434726	0	2.1838493022912E-09	-376.630614345086	767.261228690172	779.889438721873	4.54036348507088E-05	0.626754394099385	0.201416666666667	No	NA	3080341	2247
log10_mm	supertree2	mD3_proxp_WidthRatios	Tibia	141	TRUE	Nelder-Mead	TRUE	500	0.140495918169975	y = 1.4x + -0.05	-0.0462792460753149	1.39549957278067	0.00937057066503019	0.064371468883911	-4.93878630551535	21.6788524011678	7.86102986666703E-07	3.24879376905644E-104	-391.829639986528	797.659279973056	810.287490004757	4.53986367476381E-05	0.566463782275518	0.201416666666667	No	NA	3080341	2247
boxcox_mm	supertree2	mD3_proxp_WidthRatios	Tibia	141	TRUE	Nelder-Mead	TRUE	500	0.141135750673175	y = 3.79x + -0.12	-0.12225877320538	3.78583022229577	0.0213252677946044	0.160569893273252	-5.73304749946977	23.5774599155596	9.86419940865075E-09	6.5652133605419E-123	-391.596235979526	797.192471959052	809.820681990753	4.5400068659726E-05	0.517612145164193	0.201416666666667	No	NA	3080341	2247
all_mm	supertree2	mD3_proxp_WidthRatios	Ulna	183	TRUE	Nelder-Mead	TRUE	500	0.0433585401515027	y = 59.47x + 0.92	0.918427048454815	59.4746083936846	0.0185759064719692	9.18554083336187	49.4418428430778	6.47480746889425	0	9.49329113004294E-11	-578.464297307646	1170.92859461529	1185.38188848424	4.54050621539051E-05	4.54122223629058E-05	0.354927777777778	No	NA	3080341	2242
log10_mm	supertree2	mD3_proxp_WidthRatios	Ulna	183	TRUE	Nelder-Mead	TRUE	500	0.129940502407733	y = 1.51x + -0.04	-0.0378686593402966	1.50945436630426	0.00943405920747352	0.039951136764514	-4.01403664186224	37.7825135540325	5.96890743178271E-05	0	-573.323662645907	1160.64732529181	1175.10061916076	0.00130780976225365	4.65177948682318E-05	0.354927777777778	No	NA	3080341	2242
boxcox_mm	supertree2	mD3_proxp_WidthRatios	Ulna	183	TRUE	Nelder-Mead	TRUE	500	-0.09007668226947	y = 3.36x + -0.11	-0.106111982914189	3.36108889523754	0.0175295592494799	0.0716622884343854	-6.05331722286954	46.901780122679	1.41893052337603E-09	0	-573.475567395052	1160.9511347901	1175.40442865905	0.000231811875695421	4.60896184233717E-05	0.354927777777778	No	NA	3080341	2242
all_mm	supertree2	mD3_up_FI1	f_AZR	116	TRUE	Nelder-Mead	TRUE	500	0.436807599663224	y = -9033095931.35x + -10261729441.68	-10261729441.684	-9033095931.35213	20025.0868215987	13141.3684157443	-512443.692909031	-687378.638630191	0	0	212863267459.901	-425726534905.802	-425726534894.54	0.0703999516675844	0.898801206464849	0.178166666666667	No	NA	3080341	1824
log10_mm	supertree2	mD3_up_FI1	f_AZR	116	TRUE	Nelder-Mead	TRUE	500	0.360745671766383	y = -0.03x + 0.47	0.468902117503186	-0.0271798560146792	0.0183031511255494	0.0432816205948576	25.6186551860267	-0.627976855790575	9.45422432491138E-145	0.530019101627345	-291.934164184547	597.868328369094	609.130350505893	0.000180133182330874	0.553292074752914	0.178166666666667	No	NA	3080341	1824
boxcox_mm	supertree2	mD3_up_FI1	f_AZR	116	TRUE	Nelder-Mead	TRUE	500	0.712115293391221	y = -5673004687.18x + -7791597661.64	-7791597661.63587	-5673004687.18121	4113.05210313932	6721.11849834088	-1894359.09544858	-844056.638576094	0	0	116646609101.912	-233293218189.824	-233293218178.562	0.192537592579615	0.690300310515939	0.178166666666667	No	NA	3080341	1824
all_mm	supertree2	mD3_up_FI1	f_SZR	111	TRUE	Nelder-Mead	TRUE	500	0.227717142769873	y = 2.38x + 3.04	3.03843817099899	2.38208793547266	0.162878049259599	0.17190570475748	18.654681737723	13.8569452295562	1.15688964589681E-77	1.15485376883896E-43	-268.458041493301	550.916082986603	561.869685194843	0.0321621475382042	0.999954601572054	0.121483333333333	No	NA	3080341	1825
log10_mm	supertree2	mD3_up_FI1	f_SZR	111	TRUE	Nelder-Mead	TRUE	500	0.177216551538545	y = 0.99x + 0.45	0.44843349122701	0.993443921758639	0.0198186642225549	0.055981671068254	22.6268272266637	17.7458782991207	2.35982852049407E-113	1.85477416996186E-70	-271.117110412473	556.234220824946	567.187823033187	0.00126320784679915	0.999954597621741	0.121483333333333	No	NA	3080341	1825
boxcox_mm	supertree2	mD3_up_FI1	f_SZR	111	TRUE	Nelder-Mead	TRUE	500	0.119167223239067	y = 1.02x + 0.88	0.876833630799031	1.01816549488418	0.0298993994319618	0.109801781518936	29.3261285329269	9.27275933777626	4.81745403744532E-189	1.81391371453015E-20	-273.330913839986	560.661827679971	571.615429888212	5.2422395920973E-05	0.9999545999126	0.121483333333333	No	NA	3080341	1825
all_mm	supertree2	mD3_up_FI1	Femur	94	TRUE	Nelder-Mead	TRUE	500	-0.0355034589294169	y = 67.97x + 3	2.99639362125046	67.9672814534465	0.138343193433473	15.3588124655102	21.6591329640759	4.42529535444711	4.98528369820878E-104	9.63104207735036E-06	-267.328383664407	548.656767328815	558.446721603759	4.61267655478831E-05	0.0349899705279933	0.124105555555556	No	NA	3080341	1826
log10_mm	supertree2	mD3_up_FI1	Femur	94	TRUE	Nelder-Mead	TRUE	500	-0.146943448074756	y = 1.57x + 0.45	0.448663738036333	1.56958338883857	0.025653439280913	0.0505870446178025	17.4894185969892	31.0273786637893	1.72508191213629E-68	2.30399330096167E-211	-289.46258190984	592.92516381968	602.715118094624	0.0217863586603643	4.54047185269094E-05	0.124105555555556	No	NA	3080341	1826
boxcox_mm	supertree2	mD3_up_FI1	Femur	94	TRUE	Nelder-Mead	TRUE	500	-0.00203391745104374	y = 3.63x + 0.87	0.865213117987878	3.63019350661576	0.0326869310776224	0.72471072809166	26.4696956692947	5.00916209171478	2.16516341144184E-154	5.46675175778124E-07	-286.485263096928	586.970526193857	596.760480468801	4.5417072171638E-05	0.864021168641873	0.124105555555556	No	NA	3080341	1826
all_mm	supertree2	mD3_up_FI1	Foot	92	TRUE	Nelder-Mead	TRUE	500	0.00405083378783991	y = 50.6x + 3.02	3.0226573568308	50.5966307183143	0.175404845977774	11.9528474985689	17.2324620792621	4.23301901278103	1.5156063661652E-66	2.30575003879585E-05	-235.893140765175	485.786281530349	495.425692368747	0.146234056323001	0.51061300418099	0.119894444444444	No	NA	3080341	1828
log10_mm	supertree2	mD3_up_FI1	Foot	92	TRUE	Nelder-Mead	TRUE	500	0.00301187619922835	y = 1.47x + 0.44	0.436197606074815	1.46967807055973	0.0170071570970208	0.0501546326746378	25.6478848044053	29.3029375789431	4.46412892184628E-145	9.51497472940997E-189	-255.714911800443	525.429823600886	535.069234439284	4.54100956020664E-05	0.0282690648024045	0.119894444444444	No	NA	3080341	1828
boxcox_mm	supertree2	mD3_up_FI1	Foot	92	TRUE	Nelder-Mead	TRUE	500	0.0404155726955637	y = 3.52x + 0.86	0.859912046737363	3.51806306106325	0.0301766211465855	0.109029997528586	28.4959685367114	32.2669278254443	1.31423326541766E-178	2.03662337413184E-228	-258.673426217472	531.346852434944	540.986263273342	0.000320762788794526	4.54031889276908E-05	0.119894444444444	No	NA	3080341	1828
all_mm	supertree2	mD3_up_FI1	h_AZR	89	TRUE	Nelder-Mead	TRUE	500	0.514650250212636	y = 1.17x + 3.08	3.08052010267666	1.1736834918946	0.171259078455964	0.0760708804257798	17.9874849873653	15.4288143547876	2.44191808016646E-72	1.0477740455407E-53	-215.386958656148	444.773917312297	454.181262699476	0.0874263731871149	0.401828267440747	0.106577777777778	No	NA	3080341	1829
log10_mm	supertree2	mD3_up_FI1	h_AZR	89	TRUE	Nelder-Mead	TRUE	500	0.542830639767763	y = 0.07x + 0.46	0.456505294070809	0.068476620318857	0.0180850906373892	0.0250634998616801	25.2420794135821	2.73212522978692	1.38369760315804E-140	0.00629272174833972	-228.433475598018	470.866951196036	480.274296583215	0.00139546174664533	0.042397432615709	0.106577777777778	No	NA	3080341	1829
boxcox_mm	supertree2	mD3_up_FI1	h_AZR	89	TRUE	Nelder-Mead	TRUE	500	0.530827310801767	y = 0.05x + 0.88	0.878706387449896	0.0477956031434004	0.0299025336150867	0.0556892933226999	29.3856834594966	0.858254797137425	8.36886111356631E-190	0.390751783819114	-229.47972691657	472.959453833141	482.36679922032	4.54173456895711E-05	0.0328204411123705	0.106577777777778	No	NA	3080341	1829
all_mm	supertree2	mD3_up_FI1	h_SZR	91	TRUE	Nelder-Mead	TRUE	500	-0.0600700748247118	y = 1.32x + 3.02	3.01636482905774	1.32498023786362	0.163908930433575	0.050222214785177	18.4026875233631	26.3823537757377	1.25008122474139E-75	2.18432211139728E-153	-246.14776785849	506.29553571698	515.858443061653	4.55601621427478E-05	0.656458776290313	0.0910388888888889	No	NA	3080341	1830
log10_mm	supertree2	mD3_up_FI1	h_SZR	91	TRUE	Nelder-Mead	TRUE	500	-0.0892340974586887	y = 0.06x + 0.44	0.44345665331878	0.0553360988273	0.0193831600878909	0.017185369823614	22.8784497113976	3.2199539140126	7.61600512571852E-116	0.00128211206434821	-247.682248063669	509.364496127337	518.927403472009	4.5399100392185E-05	0.595198839531678	0.0910388888888889	No	NA	3080341	1830
boxcox_mm	supertree2	mD3_up_FI1	h_SZR	91	TRUE	Nelder-Mead	TRUE	500	-0.0976401207702574	y = 0.19x + 0.87	0.871400777892654	0.194089729814903	0.0322680739518646	0.0444029478881086	27.005044651644	4.37110009686726	1.28944895413786E-160	1.23622100074128E-05	-246.41647989548	506.832959790959	516.395867135632	4.54190287640263E-05	0.644321505740491	0.0910388888888889	No	NA	3080341	1830
all_mm	supertree2	mD3_up_FI1	Hand	118	TRUE	Nelder-Mead	TRUE	500	0.166612605865194	y = 69.97x + 3.09	3.09242840335439	69.966903080016	0.131369357253018	24.6775958775238	23.5399522995181	2.83523984375405	1.59108666955055E-122	0.00457912935030727	-319.338563908517	652.677127817034	664.058810987348	5.38088781955635E-05	0.336860741802089	0.151744444444444	No	NA	3080341	1823
log10_mm	supertree2	mD3_up_FI1	Hand	118	TRUE	Nelder-Mead	TRUE	500	0.0553036640776324	y = 1.48x + 0.45	0.454798368804216	1.47675503774845	0.0180044042626719	0.0538043402896006	25.2603952993401	27.4467641420721	8.70695876709885E-141	7.59379751886758E-166	-338.136013681542	690.272027363085	701.653710533399	4.54550990783725E-05	0.0331313825843769	0.151744444444444	No	NA	3080341	1823
boxcox_mm	supertree2	mD3_up_FI1	Hand	118	TRUE	Nelder-Mead	TRUE	500	0.0279374339957754	y = 2.79x + 0.88	0.88254219956271	2.79243256399121	0.028857739659463	0.0901047517428443	30.5825130442365	30.9909578571473	2.09092372116264E-205	7.13630291902109E-211	-339.497458189236	692.994916378472	704.376599548786	4.54004046598791E-05	0.058297187921752	0.151744444444444	No	NA	3080341	1823
all_mm	supertree2	mD3_up_FI1	Humerus	112	TRUE	Nelder-Mead	TRUE	500	-0.0149682738678881	y = 71.84x + 3.05	3.0462287161471	71.8425987417052	0.130903403563178	11.7404195161284	23.2708136933728	6.11925311893767	8.75825529449942E-120	9.40149646730501E-10	-317.336427139066	648.672854278132	659.689237176252	4.54027960310101E-05	0.00857911442464446	0.154027777777778	No	NA	3080341	1820
log10_mm	supertree2	mD3_up_FI1	Humerus	112	TRUE	Nelder-Mead	TRUE	500	-0.0413062238451342	y = 2.28x + 0.45	0.450679432263913	2.27942823377382	0.0177818548674624	0.468345560850157	25.3449055581134	4.86697947907551	1.02271351368791E-141	1.13316789991728E-06	-350.243456993227	714.486913986454	725.503296884574	4.54095915317155E-05	0.987722394067946	0.154027777777778	No	NA	3080341	1820
boxcox_mm	supertree2	mD3_up_FI1	Humerus	112	TRUE	Nelder-Mead	TRUE	500	-0.0209111581855562	y = 3.47x + 0.88	0.878659981611905	3.47170256353215	0.0283753864809259	0.112715225718204	30.9655687756903	30.8006530742497	1.56821382347271E-210	2.5682015398635E-208	-321.024183071349	656.048366142699	667.064749040819	4.57325977167978E-05	0.128634342478428	0.154027777777778	No	NA	3080341	1820
all_mm	supertree2	mD3_up_FI1	mD_Symmetry_index1	107	TRUE	Nelder-Mead	TRUE	500	0.172175544589412	y = 0.84x + 3.06	3.05973305625936	0.844880026327241	0.140621135155479	0.0576306629135215	21.7586997351168	14.6602517412482	5.71458402599783E-105	1.15842668010198E-48	-309.526927542742	633.053855085484	643.750547725771	4.54016717172044E-05	0.499499695593935	0.107855555555556	No	NA	3080341	1831
log10_mm	supertree2	mD3_up_FI1	mD_Symmetry_index1	107	TRUE	Nelder-Mead	TRUE	500	0.165133568965964	y = -0.07x + 0.45	0.447914078932185	-0.0749091172507171	0.0188204060003908	0.0182235221062564	23.7993845043982	-4.11057296245712	3.38914060515262E-125	3.94678539600949E-05	-310.601325383731	635.202650767461	645.899343407749	4.65257446552701E-05	0.21103862187002	0.107855555555556	No	NA	3080341	1831
boxcox_mm	supertree2	mD3_up_FI1	mD_Symmetry_index1	107	TRUE	Nelder-Mead	TRUE	500	0.159674658561316	y = -0.21x + 0.88	0.876125508474345	-0.207589426072319	0.0318517387449143	0.0444178421196937	27.5063636397003	-4.67355945642122	1.47340934603442E-166	2.96023955613179E-06	-310.31515459981	634.63030919962	645.327001839908	4.55067427132474E-05	0.23186630882015	0.107855555555556	No	NA	3080341	1831
all_mm	supertree2	mD3_up_FI1	mD_Symmetry_index2	107	TRUE	Nelder-Mead	TRUE	500	0.556472916624578	y = 1.84x + 3.08	3.07640013510924	1.83866381422575	0.184018009521536	0.0737886848451692	16.7179296369316	24.9179642933577	9.703198332804E-63	4.75264357519746E-137	-328.035015995253	670.070031990505	680.766724630793	0.0092176392834623	4.54015028073729E-05	0.111388888888889	No	NA	3080341	1832
log10_mm	supertree2	mD3_up_FI1	mD_Symmetry_index2	107	TRUE	Nelder-Mead	TRUE	500	0.237966052972715	y = 0.24x + 0.45	0.450165136749521	0.241361218539497	0.0184226504959489	0.0139088021646298	24.4354164374182	17.3531275865926	7.19187041290039E-132	1.86791889351064E-67	-318.820295630424	651.640591260849	662.337283901136	0.000111412052833079	4.54085648803238E-05	0.111388888888889	No	NA	3080341	1832
boxcox_mm	supertree2	mD3_up_FI1	mD_Symmetry_index2	107	TRUE	Nelder-Mead	TRUE	500	0.159304680956441	y = 0.39x + 0.88	0.882335193953218	0.394570391315858	0.0436397604685626	0.0157623181414258	20.2186076293622	25.0325103056298	6.71517624444284E-91	2.70716092876741E-138	-333.640060841239	681.280121682477	691.976814322765	0.0101527129302779	4.53983825178047E-05	0.111388888888889	No	NA	3080341	1832
all_mm	supertree2	mD3_up_FI1	mD3_proxp_DistWidth	110	TRUE	Nelder-Mead	TRUE	500	0.0217579793708831	y = 5.87x + 3.09	3.08669567585389	5.86826086279627	0.151569401953634	3.16574892082746	20.3648997493448	1.85367223034934	3.425531480911E-92	0.0637860669302178	-290.929116169979	595.858232339958	606.748485699559	4.54104226079849E-05	0.647945941934209	0.148233333333333	No	NA	3080341	1847
log10_mm	supertree2	mD3_up_FI1	mD3_proxp_DistWidth	110	TRUE	Nelder-Mead	TRUE	500	-0.0799543498852975	y = 0.89x + 0.45	0.448483248249944	0.885661035182004	0.0193383950101491	0.36352596726873	23.1913376479574	2.43630748536678	5.56854723269959E-119	0.0148380654005101	-319.363417549244	652.726835098488	663.61708845809	4.5400790310313E-05	0.930686447386034	0.148233333333333	No	NA	3080341	1847
boxcox_mm	supertree2	mD3_up_FI1	mD3_proxp_DistWidth	110	TRUE	Nelder-Mead	TRUE	500	-0.114394976520664	y = 0.8x + 0.88	0.883064178337959	0.804675097607616	0.0382713832836795	0.0973689121384919	23.0737460361025	8.26418905105043	8.49779365531583E-118	1.40647568019497E-16	-324.469175784649	662.938351569298	673.828604928899	0.00536966537064714	4.53991117881376E-05	0.148233333333333	No	NA	3080341	1847
all_mm	supertree2	mD3_up_FI1	mD3_proxp_Length	110	TRUE	Nelder-Mead	TRUE	500	0.0580645889284437	y = 14.8x + 3.09	3.08645239010022	14.8017621309553	0.148007491580714	3.80651587039963	20.8533524697773	3.88853288280165	1.42108651336898E-96	0.000100852008165955	-311.078332036477	636.156664072954	647.046917432555	4.54023641474207E-05	0.000900493514014082	0.161022222222222	No	NA	3080341	1845
log10_mm	supertree2	mD3_up_FI1	mD3_proxp_Length	110	TRUE	Nelder-Mead	TRUE	500	0.287582665947157	y = 0.8x + 0.45	0.452083424334602	0.803513365672052	0.0198937736052741	0.0641016606093238	22.7248702686929	12.5349851787643	2.54379695605333E-114	4.80451270941689E-36	-331.600286283508	677.200572567016	688.090825926618	4.97977150761525E-05	0.285216989025247	0.161022222222222	No	NA	3080341	1845
boxcox_mm	supertree2	mD3_up_FI1	mD3_proxp_Length	110	TRUE	Nelder-Mead	TRUE	500	-0.0881880796938759	y = 1.53x + 0.88	0.875991187916918	1.52734845988583	0.0306769096723449	0.0892630840924752	28.5553922240942	17.1106395820194	2.40766965305589E-179	1.23634426691151E-65	-326.180773540591	666.361547081183	677.251800440784	4.53995416789197E-05	0.0631788025082588	0.161022222222222	No	NA	3080341	1845
all_mm	supertree2	mD3_up_FI1	mD3_proxp_Length.DistWidth	109	TRUE	Nelder-Mead	TRUE	500	0.188017258325216	y = 2.9x + 3.09	3.09223592832514	2.89555380970047	0.151481095202988	0.202352948937453	20.4133454684987	14.3094223479564	1.27268159529287E-92	1.91093986354637E-46	-345.192587571187	704.385175142375	715.211501117033	4.56381256577138E-05	5.97117096547678E-05	0.144055555555556	No	NA	3080341	1848
log10_mm	supertree2	mD3_up_FI1	mD3_proxp_Length.DistWidth	109	TRUE	Nelder-Mead	TRUE	500	0.281942344515032	y = 0.37x + 0.46	0.458620954283906	0.367262580812947	0.0382165424645633	0.028293051952176	12.0005873035	12.9806632891261	3.52784128472544E-33	1.57510578634395E-38	-373.76620983544	761.53241967088	772.358745645538	0.146454907817769	4.54045194174241E-05	0.144055555555556	No	NA	3080341	1848
boxcox_mm	supertree2	mD3_up_FI1	mD3_proxp_Length.DistWidth	109	TRUE	Nelder-Mead	TRUE	500	0.232069108654778	y = 0.91x + 0.89	0.891938668713913	0.90689392390228	0.0475557509405594	0.0621836494583267	18.7556426104754	14.584121900244	1.74100682422311E-78	3.54453295196261E-48	-361.505561346945	737.011122693891	747.837448668549	0.0643858414892232	4.5400712175635E-05	0.144055555555556	No	NA	3080341	1848
all_mm	supertree2	mD3_up_FI1	mD3_proxp_ProxWidth	110	TRUE	Nelder-Mead	TRUE	500	0.0393740540044458	y = 6.45x + 3.09	3.08701939711729	6.44559306917397	0.147949263572429	2.13312335856444	20.8653921119791	3.02166916099581	1.10484802541973E-96	0.00251385135334387	-288.551700305315	591.103400610629	601.99365397023	4.83266018414061E-05	0.514563914359157	0.144766666666667	No	NA	3080341	1846
log10_mm	supertree2	mD3_up_FI1	mD3_proxp_ProxWidth	110	TRUE	Nelder-Mead	TRUE	500	-0.132849844028748	y = 1.43x + 0.45	0.447169024061454	1.42821038143047	0.0186744509183505	0.424578980282505	23.9454978364072	3.36382733897983	1.02940425296245E-126	0.00076869617709581	-322.581341657078	659.162683314157	670.052936673758	4.53991719413235E-05	0.996912689665646	0.144766666666667	No	NA	3080341	1846
boxcox_mm	supertree2	mD3_up_FI1	mD3_proxp_ProxWidth	110	TRUE	Nelder-Mead	TRUE	500	-0.161859145955985	y = 0.9x + 0.88	0.875502221324323	0.89600563509866	0.0315624926148323	0.0917572991207497	27.7386907304303	9.76495214750758	2.38567945168258E-169	1.59187140085097E-22	-312.43108743897	638.86217487794	649.752428237541	4.54109436680967E-05	0.00128987198866764	0.144766666666667	No	NA	3080341	1846
all_mm	supertree2	mD3_up_FI1	mD3_proxp_WidthRatios	109	TRUE	Nelder-Mead	TRUE	500	0.222286288389747	y = 0.9x + 3.09	3.09239490179201	0.900543860243993	0.150619776150049	0.0234387213488242	20.5311346281071	38.421202540947	1.13493663830022E-93	0	-323.976664133663	661.953328267327	672.779654241985	4.55254129779097E-05	0.00297779553523768	0.158855555555556	No	NA	3080341	1849
log10_mm	supertree2	mD3_up_FI1	mD3_proxp_WidthRatios	109	TRUE	Nelder-Mead	TRUE	500	0.392807578874613	y = -0.05x + 0.45	0.451389191269401	-0.0533672986427455	0.0237507839999885	0.0106265049551018	19.0052333122822	-5.02209323462688	1.54358159758617E-80	5.11113602358357E-07	-329.495714094422	672.991428188843	683.817754163501	4.71768464490653E-05	0.00107829019866283	0.158855555555556	No	NA	3080341	1849
boxcox_mm	supertree2	mD3_up_FI1	mD3_proxp_WidthRatios	109	TRUE	Nelder-Mead	TRUE	500	0.33854555817725	y = -0.13x + 0.88	0.877715460029167	-0.129818846038266	0.0312774004325552	0.021879774229281	28.0622893172283	-5.93328087748428	2.82835810342693E-173	2.96940215715724E-09	-323.965634517517	661.931269035034	672.757595009692	7.54829342083967E-05	4.55580553907537E-05	0.158855555555556	No	NA	3080341	1849
all_mm	supertree2	mD3_up_FI1	mD3_up_FI1	NA	NA	NA	NA	NA	NA	NA	NA	NA	NA	NA	NA	NA	NA	NA	NA	NA	NA	NA	NA	NA	Yes	phycorr skipped because corvar1 = corvar2	3080341	1837
log10_mm	supertree2	mD3_up_FI1	mD3_up_FI1	NA	NA	NA	NA	NA	NA	NA	NA	NA	NA	NA	NA	NA	NA	NA	NA	NA	NA	NA	NA	NA	Yes	phycorr skipped because corvar1 = corvar2	3080341	1837
boxcox_mm	supertree2	mD3_up_FI1	mD3_up_FI1	NA	NA	NA	NA	NA	NA	NA	NA	NA	NA	NA	NA	NA	NA	NA	NA	NA	NA	NA	NA	NA	Yes	phycorr skipped because corvar1 = corvar2	3080341	1837
all_mm	supertree2	mD3_up_FI1	mD3_up_FI2	114	TRUE	Nelder-Mead	TRUE	500	0.966225482519647	y = 2.67x + 3.13	3.13433542964409	2.67082987542974	0.13152033885994	0.142960967356308	23.8315644318856	18.6822314147688	1.57278768876759E-125	6.90705133925412E-78	-153.929536346943	321.859072693885	332.999352631701	4.62985116537459E-05	0.000908986567862112	0.182161111111111	No	NA	3080341	1838
log10_mm	supertree2	mD3_up_FI1	mD3_up_FI2	114	TRUE	Nelder-Mead	TRUE	500	0.961649545117505	y = 0.37x + 0.46	0.455978246676261	0.374095556446845	0.0158403287775321	0.0191060984183578	28.7859079871512	19.5799031416797	3.21992186775556E-182	2.29456368327871E-85	-178.262770534972	370.525541069944	381.66582100776	4.55821234401093E-05	0.000122122450326299	0.182161111111111	No	NA	3080341	1838
boxcox_mm	supertree2	mD3_up_FI1	mD3_up_FI2	114	TRUE	Nelder-Mead	TRUE	500	0.958386183977642	y = 0.74x + 0.89	0.889601876683308	0.74159529843738	0.0264401210383979	0.0336428034163237	33.6459078758141	22.043207554979	3.5786314923731E-248	1.10989109012669E-107	-187.468599407799	388.937198815597	400.077478753413	4.68198687813663E-05	0.000152157011725758	0.182161111111111	No	NA	3080341	1838
all_mm	supertree2	mD3_up_FI1	mD3_up_FI3	114	TRUE	Nelder-Mead	TRUE	500	0.51177525933455	y = 0.83x + 3.14	3.14249154498582	0.834508526906827	0.144959705577788	0.0105569613407079	21.6783797432556	79.048174941111	3.28232515516054E-104	0	-316.64714217239	647.294284344781	658.434564282596	0.00145725336981698	4.7298294799742E-05	0.161222222222222	No	NA	3080341	1839
log10_mm	supertree2	mD3_up_FI1	mD3_up_FI3	114	TRUE	Nelder-Mead	TRUE	500	0.436577222992164	y = -0.09x + 0.46	0.45696318184935	-0.0857977612769364	0.0158060009715134	0.00560987508506073	28.9107398305819	-15.2940591325141	8.74971369474718E-184	8.37625835329857E-53	-314.590387647249	643.180775294499	654.321055232314	4.53996879547102E-05	6.93288476710372E-05	0.161222222222222	No	NA	3080341	1839
boxcox_mm	supertree2	mD3_up_FI1	mD3_up_FI3	114	TRUE	Nelder-Mead	TRUE	500	0.315145408179119	y = -0.17x + 0.9	0.897615612163833	-0.167356833621707	0.0355937255022475	0.0113508159855437	25.2183664254857	-14.7440354803436	2.51929789274146E-140	3.360870756756E-49	-329.791763718937	673.583527437875	684.72380737569	0.0640907804496128	4.53997415271353E-05	0.161222222222222	No	NA	3080341	1839
all_mm	supertree2	mD3_up_FI1	mD3_up_Height	119	TRUE	Nelder-Mead	TRUE	500	-0.0787327298506637	y = 4.73x + 3.1	3.09753474507465	4.72890255944062	0.154557988665191	0.748276812085826	20.0412464721227	6.31972350747951	2.40664812929253E-89	2.6203170708082E-10	-342.465875792543	698.931751585086	710.372506835921	0.00136746535223106	4.54009494462828E-05	0.122022222222222	No	NA	3080341	1835
log10_mm	supertree2	mD3_up_FI1	mD3_up_Height	119	TRUE	Nelder-Mead	TRUE	500	-0.341465372663732	y = 0.31x + 0.45	0.451341688791433	0.312724117758285	0.0176954698458058	0.069157031332806	25.5060584841386	4.52194247976545	1.68863406899256E-143	6.12747124316704E-06	-330.667139904938	675.334279809875	686.77503506071	4.61843993360977E-05	0.313266677206635	0.122022222222222	No	NA	3080341	1835
boxcox_mm	supertree2	mD3_up_FI1	mD3_up_Height	119	TRUE	Nelder-Mead	TRUE	500	-0.300016159178345	y = 0.69x + 0.88	0.881679426922278	0.687902468603235	0.0288950468693469	0.112848538198972	30.5131682571383	6.09580309662798	1.74302054557678E-204	1.08889380150607E-09	-336.512823170381	687.025646340763	698.466401591598	4.54190584050362E-05	0.0444897256151396	0.122022222222222	No	NA	3080341	1835
all_mm	supertree2	mD3_up_FI1	mD3_up_TopLength	119	TRUE	Nelder-Mead	TRUE	500	0.0998294295446054	y = 13.73x + 3.09	3.0912274367385	13.7318095914804	0.136104338757074	2.79472954250718	22.7121887881611	4.91346635966836	3.395049960775E-114	8.9480091722943E-07	-328.022764566786	670.045529133572	681.486284384407	4.54312720052288E-05	0.26284309158789	0.148155555555556	No	NA	3080341	1836
log10_mm	supertree2	mD3_up_FI1	mD3_up_TopLength	119	TRUE	Nelder-Mead	TRUE	500	0.0788008508197746	y = 0.75x + 0.46	0.456335830102517	0.747632440142572	0.0177434889605053	0.0724872861353312	25.7184948866742	10.3139802854085	7.26033556936358E-146	6.09245981344419E-25	-326.952694195572	667.905388391144	679.346143641979	4.53983711081883E-05	0.439960183728118	0.148155555555556	No	NA	3080341	1836
boxcox_mm	supertree2	mD3_up_FI1	mD3_up_TopLength	119	TRUE	Nelder-Mead	TRUE	500	0.0239552584335779	y = 1.57x + 0.88	0.883558025556369	1.56642400265427	0.029768348541897	0.541090660993504	29.6811233687626	2.89493816023019	1.34574289938392E-193	0.00379233234304243	-354.824193565841	723.648387131682	735.089142382517	4.54178787888227E-05	0.915302206491691	0.148155555555556	No	NA	3080341	1836
all_mm	supertree2	mD3_up_FI1	pD_Symmetry_index1	85	TRUE	Nelder-Mead	TRUE	500	0.102283314809393	y = 0.81x + 2.95	2.95433025145398	0.81190026571732	0.151707511646467	0.0307608838596439	19.4738561023836	26.3939186345187	1.82965624320575E-84	1.60912967007453E-153	-259.423783519322	532.847567038644	541.933016633131	4.54116905698509E-05	4.99106125072183E-05	0.08805	No	NA	3080341	1833
log10_mm	supertree2	mD3_up_FI1	pD_Symmetry_index1	85	TRUE	Nelder-Mead	TRUE	500	0.130156216987065	y = -0.1x + 0.43	0.429330135825865	-0.101798751285845	0.0209868780199882	0.0164028409512212	20.4570749120934	-6.20616584581747	5.19637417814278E-93	5.42928828747936E-10	-261.150554356122	536.301108712245	545.386558306731	4.53996581386243E-05	9.34734540579151E-05	0.08805	No	NA	3080341	1833
boxcox_mm	supertree2	mD3_up_FI1	pD_Symmetry_index1	85	TRUE	Nelder-Mead	TRUE	500	0.157353613362255	y = -0.25x + 0.85	0.852410508028013	-0.251797547178948	0.0347018880372612	0.0382357014312576	24.5638077995277	-6.58540415772533	3.07952252406777E-133	4.53649655163535E-11	-260.565893341819	535.131786683638	544.217236278124	4.56022877016722E-05	5.37297990353265E-05	0.08805	No	NA	3080341	1833
all_mm	supertree2	mD3_up_FI1	pD_Symmetry_index2	85	TRUE	Nelder-Mead	TRUE	500	0.182610798033871	y = 1.7x + 2.94	2.9392911607467	1.70339882351235	0.148601218164221	0.0621386730242563	19.7797245342797	27.4128612763813	4.45115294109744E-87	1.92693119629662E-165	-240.291790028653	494.583580057305	503.669029651792	4.53983409174766E-05	0.00217400153582108	0.0856055555555556	No	NA	3080341	1834
log10_mm	supertree2	mD3_up_FI1	pD_Symmetry_index2	85	TRUE	Nelder-Mead	TRUE	500	0.213272694378689	y = 0.17x + 0.43	0.425443665803529	0.168445202966084	0.0211605998408566	0.0147484497402456	20.1054634085603	11.4212141569314	6.61002387518252E-90	3.27624531432323E-30	-243.697416277367	501.394832554733	510.480282149219	4.53987311130096E-05	0.00042476388668432	0.0856055555555556	No	NA	3080341	1834
boxcox_mm	supertree2	mD3_up_FI1	pD_Symmetry_index2	85	TRUE	Nelder-Mead	TRUE	500	0.317220673264102	y = 0.41x + 0.85	0.847241146176873	0.408096378530496	0.034391409808932	0.0318045355859757	24.6352548756763	12.8313893289625	5.29572650451551E-134	1.09384876784882E-37	-245.516893604852	505.033787209704	514.11923680419	0.000191707275854269	0.0227682970199666	0.0856055555555556	No	NA	3080341	1834
all_mm	supertree2	mD3_up_FI1	pD3_proxp_DistWidth	93	TRUE	Nelder-Mead	TRUE	500	-0.25437485276786	y = 4.27x + 3.04	3.04113551176734	4.27024424580422	0.16267937984342	1.0219105452661	18.694044166473	4.17868693652854	5.53535644005093E-78	2.93196948677769E-05	-242.625827331436	499.251654662871	508.966741913998	4.54013543162306E-05	0.501183850229899	0.109527777777778	No	NA	3080341	1852
log10_mm	supertree2	mD3_up_FI1	pD3_proxp_DistWidth	93	TRUE	Nelder-Mead	TRUE	500	-0.21402983809925	y = 0.39x + 0.45	0.445881232208745	0.393108822409194	0.0205166620669081	0.0509478022559056	21.7326400734513	7.71591324851755	1.00834924614505E-104	1.20118996076643E-14	-265.617084792053	545.234169584106	554.949256835233	4.54009192553408E-05	0.000229017396746577	0.109527777777778	No	NA	3080341	1852
