## Supplementary Data Tables for "Limb proportions predict aquatic habits and soft-tissue flippers in extinct amniotes": Table_S04.csv (part 3 of 3)

input_dataset	input_tree	corvariable1	corvariable2	sample.size	REML	optim..method	constrain.d	maxit.NM	Rsq	regression.equation	intercept	slope	intercept.StdErr	slope.StdErr	intercept.Z.score	slope.Z.score	intercept.p.val	slope.p.val	logLik	AIC	BIC	param..d1	param..d2	computation.time	skipped.	reason_for_skipping	JOB_ARRAY_ID	JOB_TASK_ID
boxcox_mm	supertree2	mD3_up_FI1	pD3_proxp_DistWidth	93	TRUE	Nelder-Mead	TRUE	500	-0.207901815361597	y = 0.83x + 0.87	0.869909344628487	0.82857889319147	0.0341522357344312	0.125453428410518	25.4715196800856	6.60467317385804	4.07806727757551E-143	3.98395263848444E-11	-261.71036730832	537.42073461664	547.135821867767	4.54034488271403E-05	0.0794823980901612	0.109527777777778	No	NA	3080341	1852
all_mm	supertree2	mD3_up_FI1	pD3_proxp_Length	93	TRUE	Nelder-Mead	TRUE	500	-0.103870091177988	y = 11.96x + 3.05	3.04688751560558	11.9645741116511	0.160711939204511	2.81786084809112	18.9586880146367	4.24597762510385	3.743665059313E-80	2.17642350413952E-05	-248.526829572175	511.053659144349	520.768746395476	4.54018126437483E-05	0.432994199844084	0.123555555555556	No	NA	3080341	1850
log10_mm	supertree2	mD3_up_FI1	pD3_proxp_Length	93	TRUE	Nelder-Mead	TRUE	500	-0.137096567887723	y = 0.83x + 0.45	0.446532977412287	0.832160190557615	0.020424263807225	0.0495221263242284	21.8628676963293	16.8038057394657	5.86419728535994E-106	2.28875909293051E-63	-265.117353430798	544.234706861595	553.949794112722	4.54070951218239E-05	0.0599225239733048	0.123555555555556	No	NA	3080341	1850
boxcox_mm	supertree2	mD3_up_FI1	pD3_proxp_Length	93	TRUE	Nelder-Mead	TRUE	500	-0.101235787777332	y = 1.88x + 0.87	0.870778953856625	1.87844742549902	0.03419463325466	0.117512673009796	25.4653690060547	15.9850625246387	4.77079058247613E-143	1.62403909109782E-57	-265.389466176635	544.778932353271	554.494019604398	4.66333709976995E-05	0.150271995261305	0.123555555555556	No	NA	3080341	1850
all_mm	supertree2	mD3_up_FI1	pD3_proxp_Length.DistWidth	93	TRUE	Nelder-Mead	TRUE	500	0.195634436331375	y = 3.39x + 3.05	3.04652261630342	3.38736778736369	0.159988016436323	0.17047185711526	19.0421925601907	19.8705395992338	7.62670718904689E-81	7.32116737775399E-88	-257.190299990098	528.380599980197	538.095687231324	4.5402944429956E-05	0.00175108421349086	0.124833333333333	No	NA	3080341	1853
log10_mm	supertree2	mD3_up_FI1	pD3_proxp_Length.DistWidth	93	TRUE	Nelder-Mead	TRUE	500	0.234943103374141	y = 0.36x + 0.44	0.443349805534353	0.360161517300039	0.0185088443213217	0.0224997212174095	23.9534029157955	16.0073768834682	8.51572192870514E-127	1.13494778445888E-57	-262.628629387985	539.257258775971	548.972346027098	4.55004307115776E-05	0.087906545197254	0.124833333333333	No	NA	3080341	1853
boxcox_mm	supertree2	mD3_up_FI1	pD3_proxp_Length.DistWidth	93	TRUE	Nelder-Mead	TRUE	500	0.265862834625911	y = 1.29x + 0.87	0.866985032604091	1.28601804939201	0.034662841478307	0.0773155289026392	25.0119434999775	16.6333732387895	4.53283273724125E-138	3.99457949461042E-62	-262.68145348548	539.362906970959	549.077994222086	4.54167134604376E-05	0.0431888226029636	0.124833333333333	No	NA	3080341	1853
all_mm	supertree2	mD3_up_FI1	pD3_proxp_ProxWidth	93	TRUE	Nelder-Mead	TRUE	500	-0.32116667328579	y = 4.78x + 3.04	3.04159676237977	4.78300588004274	0.162091055021453	1.18377300831865	18.7647415952546	4.04047553579229	1.46709254307937E-78	5.33429295437086E-05	-244.710975645467	503.421951290934	513.137038542061	4.54004534289279E-05	0.438895496810292	0.114627777777778	No	NA	3080341	1851
log10_mm	supertree2	mD3_up_FI1	pD3_proxp_ProxWidth	93	TRUE	Nelder-Mead	TRUE	500	-0.329350316185779	y = 0.43x + 0.46	0.457321448765802	0.432076495601355	0.0254231706891343	0.0518600079607242	17.9883718816103	8.33159331422752	2.40315254042261E-72	7.97615326000638E-17	-275.397047522259	564.794095044517	574.509182295644	0.00499400457210721	4.53988106800213E-05	0.114627777777778	No	NA	3080341	1851
boxcox_mm	supertree2	mD3_up_FI1	pD3_proxp_ProxWidth	93	TRUE	Nelder-Mead	TRUE	500	-0.281988902632584	y = 0.9x + 0.87	0.869649308961109	0.899563638014862	0.0344106267552925	0.110525750581448	25.272695994337	8.13895072670833	6.37791453635279E-141	3.98718188861852E-16	-265.364756294648	544.729512589297	554.444599840424	4.54013834733453E-05	0.000895725185001751	0.114627777777778	No	NA	3080341	1851
all_mm	supertree2	mD3_up_FI1	pD3_proxp_WidthRatios	93	TRUE	Nelder-Mead	TRUE	500	0.17788852039009	y = 0.94x + 3.05	3.04766712840053	0.938997053875982	0.161386798445633	0.040992132716814	18.8842405807264	22.9067626308408	1.53733029803708E-79	3.97833488076483E-116	-270.042327383606	554.084654767211	563.799742018338	4.54010099986692E-05	0.00417830268172788	0.109438888888889	No	NA	3080341	1854
log10_mm	supertree2	mD3_up_FI1	pD3_proxp_WidthRatios	93	TRUE	Nelder-Mead	TRUE	500	0.302075866194125	y = -0.03x + 0.46	0.4596590618656	-0.02709783120106	0.0246812792303348	0.0126784767312739	18.6237940738765	-2.13730969227699	2.06082276881504E-77	0.0325728110569228	-288.25291534786	590.50583069572	600.220917946847	0.00961260901918581	4.53989992828887E-05	0.109438888888889	No	NA	3080341	1854
boxcox_mm	supertree2	mD3_up_FI1	pD3_proxp_WidthRatios	93	TRUE	Nelder-Mead	TRUE	500	0.380873334612445	y = -0.16x + 0.87	0.870520911451469	-0.155217401190693	0.0340747889282231	0.0284827110541889	25.5473603456555	-5.44953045008213	5.87432627370199E-144	5.05029764026737E-08	-281.242789164027	576.485578328055	586.200665579182	4.53982066494284E-05	0.00010234049891415	0.109438888888889	No	NA	3080341	1854
all_mm	supertree2	mD3_up_FI1	pD3_up_FI1	82	TRUE	Nelder-Mead	TRUE	500	0.784364523014207	y = 2.93x + 3.1	3.10386152089528	2.9347862706941	0.161037754000682	0.115949899110034	19.2741232647975	25.3108134911704	8.85887826185006E-83	2.42851595156859E-141	-194.02318928549	402.046378570981	410.880304100885	0.000620460533768619	4.77020530533251E-05	0.108094444444444	No	NA	3080341	1842
log10_mm	supertree2	mD3_up_FI1	pD3_up_FI1	82	TRUE	Nelder-Mead	TRUE	500	0.774679761177212	y = 0.43x + 0.45	0.451700864129779	0.425196147504524	0.0190865402631725	0.0168592038890955	23.6659372469581	25.2204167113455	8.09019595881043E-124	2.39214928068961E-140	-194.929190961709	403.858381923417	412.692307453321	5.44908379278906E-05	4.54381186534088E-05	0.108094444444444	No	NA	3080341	1842
boxcox_mm	supertree2	mD3_up_FI1	pD3_up_FI1	82	TRUE	Nelder-Mead	TRUE	500	0.774478803554449	y = 1.29x + 0.88	0.883430313090645	1.28863041454731	0.0314164923945368	0.0619070138472034	28.1199537490147	20.8155802463329	5.58662475975188E-174	3.12736425234368E-96	-194.731778466776	403.463556933551	412.297482463455	4.54021690513157E-05	0.00532238531457991	0.108094444444444	No	NA	3080341	1842
all_mm	supertree2	mD3_up_FI1	pD3_up_FI2	81	TRUE	Nelder-Mead	TRUE	500	0.722919922974408	y = 2.5x + 3.13	3.12957114699725	2.49946143159331	0.174395904044884	0.109477104047145	17.9452101477785	22.8309056340854	5.23123262732212E-72	2.26221365694258E-115	-195.076703446552	404.153406893103	412.901441774865	0.0213958958491203	4.5401109273873E-05	0.109411111111111	No	NA	3080341	1843
log10_mm	supertree2	mD3_up_FI1	pD3_up_FI2	81	TRUE	Nelder-Mead	TRUE	500	0.740731418713255	y = 0.36x + 0.46	0.461516627197447	0.355404679067333	0.0187852943356262	0.0196891492331832	24.5679742330246	18.0507890340102	2.77945082772717E-133	7.77717208150261E-73	-197.787899902562	409.575799805124	418.323834686886	4.54057468470781E-05	5.55231298823442E-05	0.109411111111111	No	NA	3080341	1843
boxcox_mm	supertree2	mD3_up_FI1	pD3_up_FI2	81	TRUE	Nelder-Mead	TRUE	500	0.726403613587653	y = 0.88x + 0.9	0.895738074250309	0.881291542653438	0.0319734344132772	0.0495277735238703	28.0150722212797	17.7938857321881	1.06470322332568E-172	7.88196190744896E-71	-199.876785985328	413.753571970657	422.501606852418	0.00111717711985829	4.54088617462459E-05	0.109411111111111	No	NA	3080341	1843
all_mm	supertree2	mD3_up_FI1	pD3_up_FI3	82	TRUE	Nelder-Mead	TRUE	500	0.231510454692109	y = 0.84x + 3.13	3.13419213414898	0.841473222950103	0.171508373301521	0.0153461813130891	18.2742805719398	54.8327434547115	1.32627373408148E-74	0	-230.92766668532	475.85533337064	484.689258900544	0.0240567192339553	4.54060375215094E-05	0.104877777777778	No	NA	3080341	1844
log10_mm	supertree2	mD3_up_FI1	pD3_up_FI3	82	TRUE	Nelder-Mead	TRUE	500	0.220982603087524	y = -0.08x + 0.46	0.459124676227246	-0.075807735557302	0.0185902750954562	0.00859593185041114	24.6970350825773	-8.81902472896829	1.15087686644146E-134	1.15460941241277E-18	-232.190479760367	478.380959520734	487.214885050638	4.53980741915326E-05	0.000283600264702191	0.104877777777778	No	NA	3080341	1844
boxcox_mm	supertree2	mD3_up_FI1	pD3_up_FI3	82	TRUE	Nelder-Mead	TRUE	500	0.205564349971729	y = -0.15x + 0.89	0.893690250607602	-0.154586794453456	0.0311248245776024	0.014334236937292	28.7131016073487	-10.7844453199516	2.61809176033754E-181	4.07695412329228E-27	-233.792834266936	481.585668533873	490.419594063777	0.000186165494723977	4.54086787151034E-05	0.104877777777778	No	NA	3080341	1844
all_mm	supertree2	mD3_up_FI1	pD3_up_Height	84	TRUE	Nelder-Mead	TRUE	500	-0.215599754328824	y = 3x + 3.12	3.11889631968198	2.99943202906033	0.19634403966165	0.67691675415077	15.8848535716012	4.43102052160502	8.06861492183836E-57	9.37881620515015E-06	-216.654212591857	447.308425183715	456.311033574672	0.184512664018175	0.401485213982993	0.0973444444444445	No	NA	3080341	1840
log10_mm	supertree2	mD3_up_FI1	pD3_up_Height	84	TRUE	Nelder-Mead	TRUE	500	-0.351372269659677	y = 0.29x + 0.46	0.456636979265453	0.294745973057171	0.0197229295155377	0.0563414893447198	23.15259398487	5.23141962495519	1.36886479447033E-118	1.68213172437944E-07	-226.180734530958	466.361469061917	475.364077452874	4.57883693181597E-05	0.0698483672052576	0.0973444444444445	No	NA	3080341	1840
boxcox_mm	supertree2	mD3_up_FI1	pD3_up_Height	84	TRUE	Nelder-Mead	TRUE	500	-0.339932477226865	y = 0.58x + 0.89	0.887143698698302	0.580640436384963	0.0320205177811726	0.120356514411241	27.7054763686528	4.82433742141283	5.99814528858507E-169	1.40469441836942E-06	-226.621707438897	467.243414877794	476.246023268751	4.54101437587302E-05	0.0592056645509032	0.0973444444444445	No	NA	3080341	1840
all_mm	supertree2	mD3_up_FI1	pD3_up_TopLength	83	TRUE	Nelder-Mead	TRUE	500	-0.0483785951643327	y = 8.22x + 3.1	3.10450505165608	8.22129168526896	0.182910832052727	1.81597464625689	16.9727785764003	4.52720620423571	1.30603496448882E-64	5.97686119310719E-06	-214.207354932582	442.414709865163	451.333484918794	0.0865463111651193	0.424590515095019	0.109233333333333	No	NA	3080341	1841
log10_mm	supertree2	mD3_up_FI1	pD3_up_TopLength	83	TRUE	Nelder-Mead	TRUE	500	-0.0741874183104895	y = 0.71x + 0.45	0.449510436809147	0.711473647590177	0.0193159794413862	0.0628682445179115	23.271428620701	11.3169001782366	8.63358941595102E-120	1.08231588114681E-29	-225.485157852276	464.970315704552	473.889090758182	4.54124776828919E-05	0.269304427943012	0.109233333333333	No	NA	3080341	1841
boxcox_mm	supertree2	mD3_up_FI1	pD3_up_TopLength	83	TRUE	Nelder-Mead	TRUE	500	-0.0602419684934635	y = 1.6x + 0.88	0.877901919713089	1.60380796960487	0.0316367409311658	0.126815921388384	27.7494423848272	12.6467398734034	1.76968722962846E-169	1.16614136174396E-36	-225.834896681511	465.669793363022	474.588568416653	4.55932963361122E-05	0.202405527233984	0.109233333333333	No	NA	3080341	1841
all_mm	supertree2	mD3_up_FI1	Radius	116	TRUE	Nelder-Mead	TRUE	500	0.0269307124217275	y = 50.59x + 3.12	3.11579324924511	50.5897362880498	0.140633697714386	74.2708555355882	22.155381675116	0.681151925923471	9.25725717013287E-109	0.495775363505045	-323.197886684754	660.395773369509	671.657795506307	4.54017529022721E-05	0.998263664225673	0.182288888888889	No	NA	3080341	1821
log10_mm	supertree2	mD3_up_FI1	Radius	116	TRUE	Nelder-Mead	TRUE	500	-0.0932804070534841	y = 1.36x + 0.46	0.461535479766833	1.3648864795041	0.0185587254959747	0.0605656484228737	24.8689210833437	22.5356537087552	1.6143526955384E-136	1.85676716981729E-112	-331.108761232652	676.217522465303	687.479544602102	4.54058150931987E-05	0.249196368114202	0.182288888888889	No	NA	3080341	1821
boxcox_mm	supertree2	mD3_up_FI1	Radius	116	TRUE	Nelder-Mead	TRUE	500	-0.121625273610091	y = 3.06x + 0.89	0.892285226805316	3.0596244041088	0.029553176059429	0.135102985003341	30.1925324374951	22.6466084671122	2.9684238887205E-200	1.50672153017266E-113	-332.236237856025	678.472475712049	689.734497848848	4.69589630756331E-05	0.287313744426494	0.182288888888889	No	NA	3080341	1821
all_mm	supertree2	mD3_up_FI1	Tibia	94	TRUE	Nelder-Mead	TRUE	500	-0.111080073122069	y = 54.16x + 3.11	3.10553557059162	54.1640694677057	0.201893677437883	13.6701201327817	15.3820347917884	3.96222337050406	2.16049742910622E-53	7.42550192453918E-05	-277.807305857357	569.614611714713	579.404565989658	0.0130727007960538	4.5413151302976E-05	0.130983333333333	No	NA	3080341	1827
log10_mm	supertree2	mD3_up_FI1	Tibia	94	TRUE	Nelder-Mead	TRUE	500	-0.115431916316464	y = 1.37x + 0.46	0.455847166618091	1.36957037177335	0.0206705534227903	0.0612569696560438	22.0529734881456	22.3577885008588	8.94491911171785E-108	1.01414937151214E-110	-261.057401579378	536.114803158756	545.9047574337	4.5624937753458E-05	0.283480171028028	0.130983333333333	No	NA	3080341	1827
boxcox_mm	supertree2	mD3_up_FI1	Tibia	94	TRUE	Nelder-Mead	TRUE	500	-0.0364054465272999	y = 3.66x + 0.88	0.883414117266303	3.66098947527724	0.0340833537760436	0.233672349910239	25.9192250583988	15.6671915897775	4.04394458264955E-148	2.53537233060708E-55	-263.049418182821	540.098836365641	549.888790640585	4.53994828998506E-05	0.509429811785017	0.130983333333333	No	NA	3080341	1827
all_mm	supertree2	mD3_up_FI1	Ulna	116	TRUE	Nelder-Mead	TRUE	500	-0.0747786354809228	y = 54.16x + 3.11	3.11483977652538	54.1593098764969	0.140771234878314	15.4376976569779	22.1269620829704	3.5082504580608	1.7390590022895E-108	0.000451064179551261	-307.679758058749	629.359516117499	640.621538254297	4.54078413582297E-05	0.551293112929287	0.138538888888889	No	NA	3080341	1822
log10_mm	supertree2	mD3_up_FI1	Ulna	116	TRUE	Nelder-Mead	TRUE	500	-0.261817127637395	y = 1.45x + 0.46	0.461364775145347	1.4520156066706	0.0178827312570435	0.049357316712676	25.7994580645296	29.418447018164	8.9921218509085E-147	3.19021959447955E-190	-329.43412150829	672.86824301658	684.130265153379	4.53992551628594E-05	0.0150048596758492	0.138538888888889	No	NA	3080341	1822
boxcox_mm	supertree2	mD3_up_FI1	Ulna	116	TRUE	Nelder-Mead	TRUE	500	-0.256709031097462	y = 3.21x + 0.89	0.891909046860796	3.21069579666896	0.0298178922339882	0.104517777733037	29.9118743827287	30.7191356945021	1.37906016882202E-196	3.16050337450256E-207	-332.02784361036	678.055687220721	689.317709357519	4.5404550907595E-05	0.00146914531462238	0.138538888888889	No	NA	3080341	1822
all_mm	supertree2	mD3_up_FI2	f_AZR	111	TRUE	Nelder-Mead	TRUE	500	0.314960837704572	y = 1.31x + 2.72	2.71789160054417	1.31288692393988	0.13973924048207	0.278244263561317	19.4497378915761	4.71846897088161	2.92924475490268E-84	2.37626203082856E-06	-237.469692322642	488.939384645284	499.892986853525	0.00032693583227817	0.834189503080904	0.178016666666667	No	NA	3080341	1859
log10_mm	supertree2	mD3_up_FI2	f_AZR	111	TRUE	Nelder-Mead	TRUE	500	0.428878162880254	y = 0.11x + 0.42	0.419341951317772	0.108181594932531	0.0214891054345265	0.0668658199518165	19.5141651007964	1.61789079997054	8.32174636662551E-85	0.10568613331619	-275.66313195888	565.32626391776	576.279866126001	0.0636266784287337	0.756464101679073	0.178016666666667	No	NA	3080341	1859
boxcox_mm	supertree2	mD3_up_FI2	f_AZR	111	TRUE	Nelder-Mead	TRUE	500	0.254950152639136	y = -0.06x + 0.75	0.753712426018707	-0.0620766535696697	0.0333736583838177	0.0914347857222502	22.5840516898252	-0.678917253202067	6.21790912843023E-113	0.497190293134424	-274.988909999841	563.977819999683	574.931422207923	4.58693957851414E-05	0.529883742014504	0.178016666666667	No	NA	3080341	1859
all_mm	supertree2	mD3_up_FI2	f_SZR	106	TRUE	Nelder-Mead	TRUE	500	-0.0101946059615606	y = 2.24x + 2.62	2.62474068301951	2.23773805700584	0.135219649952486	0.159669583338394	19.4109412643931	14.014804887812	6.23739440376694E-84	1.26545585742453E-44	-232.09771426044	478.19542852088	488.826392978719	0.00195034461798891	0.999954600906681	0.155033333333333	No	NA	3080341	1860
log10_mm	supertree2	mD3_up_FI2	f_SZR	106	TRUE	Nelder-Mead	TRUE	500	-0.0604388809286435	y = 0.61x + 0.37	0.370272772674079	0.611589412795224	0.0190929074304621	0.0451414113447555	19.3932104904737	13.5483006529054	8.80645891882456E-84	8.10856167138022E-42	-239.599847183646	493.199694367292	503.83065882513	0.000862307376461487	0.925021825191591	0.155033333333333	No	NA	3080341	1860
boxcox_mm	supertree2	mD3_up_FI2	f_SZR	106	TRUE	Nelder-Mead	TRUE	500	0.0848259152582558	y = 1.01x + 0.73	0.728108540226371	1.00638547887402	0.0375667952497283	0.0939614344942793	19.3817049174999	10.7106227601845	1.10136957621136E-83	9.07492733492074E-27	-250.360010438967	514.720020877935	525.350985335774	0.00282583779220396	0.998616055748608	0.155033333333333	No	NA	3080341	1860
all_mm	supertree2	mD3_up_FI2	Femur	89	TRUE	Nelder-Mead	TRUE	500	-0.0242442311971516	y = 67.76x + 2.57	2.56879068881137	67.7593946031147	0.131670432411648	16.0130414809848	19.5092447238301	4.23151308785267	9.16258133406356E-85	2.32124484725687E-05	-245.306897188489	504.613794376978	514.021139764157	4.54111442479005E-05	0.0250902958359406	0.121244444444444	No	NA	3080341	1861
log10_mm	supertree2	mD3_up_FI2	Femur	89	TRUE	Nelder-Mead	TRUE	500	0.0145921547557178	y = 1.52x + 0.36	0.357871778277521	1.51641264103334	0.0188234941512307	0.0524406613598599	19.0119738345244	28.9167337274289	1.35747294972163E-80	7.35594046837737E-184	-245.093209900535	504.18641980107	513.593765188249	0.000387220202455189	0.0780951973010649	0.121244444444444	No	NA	3080341	1861
boxcox_mm	supertree2	mD3_up_FI2	Femur	89	TRUE	Nelder-Mead	TRUE	500	-0.0689808695595897	y = 3.69x + 0.72	0.723569263556645	3.68526639237614	0.0351571159867666	0.134309062337265	20.5810187567433	27.4387024095368	4.06057488350547E-94	9.47693322536099E-166	-243.114837153012	500.229674306024	509.637019693203	4.54010883977329E-05	0.0582770098988881	0.121244444444444	No	NA	3080341	1861
all_mm	supertree2	mD3_up_FI2	Foot	89	TRUE	Nelder-Mead	TRUE	500	0.0133558112490763	y = 50.96x + 2.56	2.55948332947644	50.9592592956154	0.186353682994932	12.2308185329052	13.7345465264888	4.16646352478514	6.30495932716627E-43	3.0936136429805E-05	-227.335368829794	468.670737659588	478.078083046767	0.194560426552623	0.501629437636538	0.110144444444444	No	NA	3080341	1863
log10_mm	supertree2	mD3_up_FI2	Foot	89	TRUE	Nelder-Mead	TRUE	500	-0.0162685431823421	y = 1.46x + 0.35	0.354866075894496	1.46265812702425	0.0207510907316599	0.0549876043829694	17.101080636358	26.5997790490625	1.45677909005353E-65	6.82811839036935E-156	-246.727705463411	507.455410926823	516.862756314002	4.54351392865103E-05	0.0679079458831796	0.110144444444444	No	NA	3080341	1863
boxcox_mm	supertree2	mD3_up_FI2	Foot	89	TRUE	Nelder-Mead	TRUE	500	-0.00711447170347136	y = 3.49x + 0.72	0.715235531115275	3.49170017446743	0.0359435518016916	0.139996851579185	19.8988551565907	24.941276429295	4.16329417424735E-88	2.65542886836246E-137	-246.429442062721	506.858884125441	516.26622951262	4.54024203065951E-05	0.096679398585277	0.110144444444444	No	NA	3080341	1863
all_mm	supertree2	mD3_up_FI2	h_AZR	86	TRUE	Nelder-Mead	TRUE	500	0.519043633583656	y = 1.19x + 2.62	2.6238291019983	1.18768099383132	0.18221375726761	0.0797443040510758	14.3997310704964	14.8936153868822	5.19452472662903E-47	3.6261902414524E-50	-206.699663809377	427.399327618754	436.566649491583	0.130592891006513	0.416274017302276	0.106888888888889	No	NA	3080341	1864
log10_mm	supertree2	mD3_up_FI2	h_AZR	86	TRUE	Nelder-Mead	TRUE	500	0.500883118255606	y = 0.09x + 0.37	0.371161600998443	0.0928038055816207	0.0207158060686259	0.0245185761720189	17.9168312238918	3.78504057211652	8.71532510752938E-72	0.000153683503881854	-221.069006835769	456.138013671538	465.305335544367	6.0331816768768E-05	0.0760867448474092	0.106888888888889	No	NA	3080341	1864
boxcox_mm	supertree2	mD3_up_FI2	h_AZR	86	TRUE	Nelder-Mead	TRUE	500	0.471958335298401	y = 0.08x + 0.74	0.735296355336124	0.0781964281855031	0.0363657282358495	0.0574989596739781	20.2194866157325	1.35996248678029	6.59660119616774E-91	0.173841795239639	-224.033436438119	462.066872876238	471.234194749066	4.54108935301119E-05	0.0674886380810313	0.106888888888889	No	NA	3080341	1864
all_mm	supertree2	mD3_up_FI2	h_SZR	87	TRUE	Nelder-Mead	TRUE	500	-0.00595100418872504	y = 2.05x + 2.58	2.57682784573353	2.04972167933358	0.134747493736988	0.1584097663755	19.1233823670457	12.9393643222404	1.61300161393079E-81	2.69853059922363E-38	-221.108491376732	456.216982753463	465.4652303831	4.53984858451416E-05	0.997242386152016	0.103194444444444	No	NA	3080341	1865
log10_mm	supertree2	mD3_up_FI2	h_SZR	87	TRUE	Nelder-Mead	TRUE	500	-0.0199948886209573	y = 0.67x + 0.36	0.358769406009004	0.670700026598515	0.0203993027199481	0.0545656547761025	17.5873367307878	12.2916151075356	3.08017696038368E-69	1.00478216308702E-34	-220.399147055403	454.798294110807	464.046541740443	7.66613054124711E-05	0.999954601226086	0.103194444444444	No	NA	3080341	1865
boxcox_mm	supertree2	mD3_up_FI2	h_SZR	87	TRUE	Nelder-Mead	TRUE	500	-0.0168470563988965	y = 0.81x + 0.73	0.725676804553408	0.810727416054522	0.0376709544354434	0.128431921660976	19.2635630137006	6.31250708990099	1.08639406341476E-82	2.74550879867006E-10	-221.390128574543	456.780257149086	466.028504778722	0.00216081114866946	0.9999546014119	0.103194444444444	No	NA	3080341	1865
all_mm	supertree2	mD3_up_FI2	Hand	113	TRUE	Nelder-Mead	TRUE	500	0.317193347958326	y = 71.62x + 2.68	2.67773469618793	71.6209862616431	0.135008964297848	30.2107911985132	19.8337548185355	2.37070872427756	1.52239573138411E-87	0.0177540163450024	-300.254210303941	614.508420607882	625.587026137923	0.000194724106336858	0.447934058256926	0.165983333333333	No	NA	3080341	1858
log10_mm	supertree2	mD3_up_FI2	Hand	113	TRUE	Nelder-Mead	TRUE	500	0.217963649885525	y = 1.4x + 0.38	0.377231335360549	1.39585790160288	0.0191289209543571	0.072310530634532	19.720471231004	19.3036600527488	1.43881745211598E-86	5.00363718295414E-83	-306.077035527939	626.154071055877	637.232676585918	4.59096400073688E-05	0.355021690949771	0.165983333333333	No	NA	3080341	1858
boxcox_mm	supertree2	mD3_up_FI2	Hand	113	TRUE	Nelder-Mead	TRUE	500	0.193271369449108	y = 2.73x + 0.74	0.744243396243174	2.73339487155651	0.0331400193312032	0.1091269986174	22.4575426104965	25.0478333151984	1.07998195887649E-111	1.84337782882056E-138	-310.184669159386	634.369338318773	645.447943848813	4.56138051842116E-05	0.27953408067967	0.165983333333333	No	NA	3080341	1858
all_mm	supertree2	mD3_up_FI2	Humerus	107	TRUE	Nelder-Mead	TRUE	500	0.200096249302114	y = 72.03x + 2.62	2.61747490030433	72.0285645869882	0.142517442718184	19.3462098517472	18.3659968238425	3.72313570146057	2.45893178895742E-75	0.000196763695096122	-291.058799754468	596.117599508936	606.814292149224	4.53990693603822E-05	0.482676410339015	0.144594444444444	No	NA	3080341	1855
log10_mm	supertree2	mD3_up_FI2	Humerus	107	TRUE	Nelder-Mead	TRUE	500	0.104835244076157	y = 1.52x + 0.37	0.367216632561469	1.5212539516086	0.0190699178475349	0.0652028240109089	19.2563300742765	23.3311052808707	1.24925026711421E-82	2.14377181604276E-120	-292.003715319223	598.007430638445	608.704123278733	4.53992591052141E-05	0.337923872416676	0.144594444444444	No	NA	3080341	1855
boxcox_mm	supertree2	mD3_up_FI2	Humerus	107	TRUE	Nelder-Mead	TRUE	500	0.0924589413387955	y = 3.41x + 0.73	0.734028041298718	3.40622442135106	0.0334209939874848	0.141215040237322	21.963082294129	24.1208331324103	6.49411427440959E-107	1.51137177738403E-128	-292.244742947472	598.489485894943	609.186178535231	5.41531151915795E-05	0.349505511787769	0.144594444444444	No	NA	3080341	1855
all_mm	supertree2	mD3_up_FI2	mD_Symmetry_index1	102	TRUE	Nelder-Mead	TRUE	500	-0.0577160300599182	y = 0.85x + 2.65	2.65457446172227	0.850947937976572	0.131690918591545	0.0397159047655904	20.1576121581758	21.4258731608659	2.30752372467844E-90	7.66835386914712E-102	-277.113046559548	568.226093119096	578.58779361114	5.95850879831063E-05	0.310229138392221	0.135416666666667	No	NA	3080341	1866
log10_mm	supertree2	mD3_up_FI2	mD_Symmetry_index1	102	TRUE	Nelder-Mead	TRUE	500	-0.0237735035640644	y = -0.11x + 0.37	0.373989776357259	-0.105693548968563	0.0198547297402621	0.0181268050297495	18.8363065752978	-5.83078754337019	3.80616924754756E-79	5.51663869951357E-09	-278.678454035433	571.356908070865	581.718608562909	4.94365284062902E-05	0.316566816985467	0.135416666666667	No	NA	3080341	1866
boxcox_mm	supertree2	mD3_up_FI2	mD_Symmetry_index1	102	TRUE	Nelder-Mead	TRUE	500	-0.0336781582592406	y = -0.24x + 0.74	0.744296925654869	-0.236717231236848	0.0347677381068142	0.0449475901107052	21.4076890296465	-5.26651663979797	1.13293072274453E-101	1.39036649826758E-07	-277.981567564131	569.963135128261	580.324835620306	4.53981693044057E-05	0.318845977847931	0.135416666666667	No	NA	3080341	1866
all_mm	supertree2	mD3_up_FI2	mD_Symmetry_index2	102	TRUE	Nelder-Mead	TRUE	500	0.497455140195078	y = 1.85x + 2.65	2.65324451724354	1.85082024786621	0.132087018949458	0.0707003317617184	20.0870951464109	26.1783813703171	9.56997443057402E-90	4.68489854200348E-151	-284.472405346809	582.944810693618	593.306511185662	4.53988795038211E-05	0.000543029499641307	0.126783333333333	No	NA	3080341	1867
log10_mm	supertree2	mD3_up_FI2	mD_Symmetry_index2	102	TRUE	Nelder-Mead	TRUE	500	0.313243498174883	y = 0.24x + 0.37	0.373531972055364	0.244091515335796	0.0203030243933811	0.0144001837632753	18.3978487548454	16.9505833639637	1.36684424084068E-75	1.90553636056463E-64	-289.612552549607	593.225105099214	603.586805591259	0.000220056066217066	4.54295109807915E-05	0.126783333333333	No	NA	3080341	1867
boxcox_mm	supertree2	mD3_up_FI2	mD_Symmetry_index2	102	TRUE	Nelder-Mead	TRUE	500	0.148617197433607	y = 0.4x + 0.74	0.743521617473702	0.396219596907068	0.0510886551243689	0.0192732873249573	14.553556277097	20.5579665900583	5.54441294171359E-48	6.53133520806842E-94	-313.9979412743	641.995882548601	652.357583040645	4.54006859253872E-05	0.0349307718827186	0.126783333333333	No	NA	3080341	1867
all_mm	supertree2	mD3_up_FI2	mD3_proxp_DistWidth	105	TRUE	Nelder-Mead	TRUE	500	0.198656215735446	y = 6.05x + 2.68	2.6847593474655	6.05437012582871	0.146385101627325	2.27393919977009	18.3403865394752	2.66250308119094	3.93985818846751E-75	0.00775618594956611	-271.592553750895	557.18510750179	567.749720751946	4.54587404755009E-05	0.486289262033068	0.112427777777778	No	NA	3080341	1882
log10_mm	supertree2	mD3_up_FI2	mD3_proxp_DistWidth	105	TRUE	Nelder-Mead	TRUE	500	-0.052387267408021	y = 0.38x + 0.37	0.374623664692053	0.378926926415732	0.0202518151871293	0.0815095139081827	18.4982758943079	4.64886745420392	2.13185248914183E-76	3.33762597088456E-06	-278.505484363153	571.010968726305	581.575581976462	4.53988579307578E-05	0.455765484579192	0.112427777777778	No	NA	3080341	1882
boxcox_mm	supertree2	mD3_up_FI2	mD3_proxp_DistWidth	105	TRUE	Nelder-Mead	TRUE	500	-0.0719356684144317	y = 0.79x + 0.74	0.743387037082123	0.79394952611205	0.0339873510418401	0.11189956430067	21.8724617922408	7.09519765402069	4.75229764713016E-106	1.29166745578647E-12	-285.072988961576	584.145977923153	594.710591173309	4.6125757873354E-05	0.110260162587705	0.112427777777778	No	NA	3080341	1882
all_mm	supertree2	mD3_up_FI2	mD3_proxp_Length	105	TRUE	Nelder-Mead	TRUE	500	0.246303662640972	y = 15x + 2.68	2.6833263375239	14.9990349605674	0.145237935470423	5.39220683301931	18.4753819918511	2.78161343306055	3.25912325914221E-76	0.00540894247003062	-275.285804132167	564.571608264334	575.136221514491	4.55573792546565E-05	0.406993871984179	0.114083333333333	No	NA	3080341	1880
log10_mm	supertree2	mD3_up_FI2	mD3_proxp_Length	105	TRUE	Nelder-Mead	TRUE	500	0.116095863651263	y = 0.84x + 0.38	0.375753113082185	0.840432658808011	0.0201186743732711	0.0519617508966871	18.6768325840294	16.1740635044997	7.64214134785271E-78	7.68575260987234E-59	-296.056212075662	606.112424151323	616.67703740148	4.54036184860249E-05	0.00073223485698718	0.114083333333333	No	NA	3080341	1880
boxcox_mm	supertree2	mD3_up_FI2	mD3_proxp_Length	105	TRUE	Nelder-Mead	TRUE	500	0.203727806062506	y = 1.52x + 0.75	0.74731317345575	1.5244412467389	0.0386436013689558	0.0904156578306401	19.338600621631	16.8603678092391	2.54282316933475E-83	8.80394709882075E-64	-303.115604140978	620.231208281957	630.795821532114	0.0132741332410212	0.000384702267333412	0.114083333333333	No	NA	3080341	1880
all_mm	supertree2	mD3_up_FI2	mD3_proxp_Length.DistWidth	104	TRUE	Nelder-Mead	TRUE	500	0.229591894725161	y = 2.91x + 2.7	2.69561063195218	2.9050997674297	0.148782514565296	0.207081502225223	18.1177918643737	14.0287748360552	2.30668499483004E-73	1.03931550028527E-44	-324.101403006606	662.202806013212	672.700433106256	0.00039379178370536	4.53981483134337E-05	0.107855555555556	No	NA	3080341	1883
log10_mm	supertree2	mD3_up_FI2	mD3_proxp_Length.DistWidth	104	TRUE	Nelder-Mead	TRUE	500	0.357661612774511	y = 0.37x + 0.39	0.391798350788226	0.36693957159339	0.0244064150380217	0.0273516962661832	16.053088918543	13.4156056729492	5.43884829530365E-58	4.89914140246644E-41	-315.86981284461	645.73962568922	656.237252782264	0.0424417674119425	4.54008322423755E-05	0.107855555555556	No	NA	3080341	1883
boxcox_mm	supertree2	mD3_up_FI2	mD3_proxp_Length.DistWidth	104	TRUE	Nelder-Mead	TRUE	500	0.216004742112359	y = 0.89x + 0.75	0.745687053852074	0.891786452663268	0.0368245206306364	0.0659940883996441	20.2497423206562	13.5131263161456	3.57102972489898E-91	1.3084473699767E-41	-319.797753930954	653.595507861909	664.093134954952	4.55641910967428E-05	0.0011410580165209	0.107855555555556	No	NA	3080341	1883
all_mm	supertree2	mD3_up_FI2	mD3_proxp_ProxWidth	105	TRUE	Nelder-Mead	TRUE	500	0.137541939921012	y = 6.57x + 2.68	2.68457475306487	6.57193220022278	0.146075063582933	2.33482118230464	18.3780495261652	2.81474754899037	1.96922938744377E-75	0.0048815564693919	-270.436304057416	554.872608114832	565.437221364988	4.54506369604879E-05	0.510101268668533	0.108722222222222	No	NA	3080341	1881
log10_mm	supertree2	mD3_up_FI2	mD3_proxp_ProxWidth	105	TRUE	Nelder-Mead	TRUE	500	-0.0698513067500993	y = 0.44x + 0.37	0.374199768301658	0.442141147268354	0.0200498919024413	0.0834960049364329	18.6634307118681	5.2953569168365	9.82181886872348E-78	1.18784172103483E-07	-276.5597471401	567.1194942802	577.684107530357	4.54023190459525E-05	0.482946916148249	0.108722222222222	No	NA	3080341	1881
boxcox_mm	supertree2	mD3_up_FI2	mD3_proxp_ProxWidth	105	TRUE	Nelder-Mead	TRUE	500	-0.0586976831392352	y = 0.83x + 0.74	0.743201885827245	0.834807552697966	0.0346001835338622	0.128230005792204	21.4797093518274	6.51023563120452	2.41009622674672E-102	7.50330124631286E-11	-282.778033688968	579.556067377937	590.120680628093	4.54183252962865E-05	0.350153819050682	0.108722222222222	No	NA	3080341	1881
all_mm	supertree2	mD3_up_FI2	mD3_proxp_WidthRatios	104	TRUE	Nelder-Mead	TRUE	500	0.176299648726977	y = 0.9x + 2.69	2.69341587732162	0.899785440551047	0.148370317827067	0.0213911770861681	18.1533336098999	42.0633907580926	1.20839596153245E-73	0	-296.492664300727	606.985328601454	617.482955694498	0.00019329205424016	4.96694319915847E-05	0.117238888888889	No	NA	3080341	1884
log10_mm	supertree2	mD3_up_FI2	mD3_proxp_WidthRatios	104	TRUE	Nelder-Mead	TRUE	500	0.0976181087788941	y = -0.05x + 0.38	0.377960079040403	-0.0542516892177124	0.0204113795024287	0.00929078545721413	18.5171256551	-5.83930061323146	1.50247381877756E-76	5.24204097931747E-09	-296.743979286007	607.487958572015	617.985585665058	0.000132461651562815	4.63825637261324E-05	0.117238888888889	No	NA	3080341	1884
boxcox_mm	supertree2	mD3_up_FI2	mD3_proxp_WidthRatios	104	TRUE	Nelder-Mead	TRUE	500	0.0776051096565519	y = -0.13x + 0.75	0.748597594156629	-0.127087489373329	0.0375396672055066	0.0218038246727867	19.9415085397139	-5.82867874240185	1.77626514123009E-88	5.58679361409131E-09	-298.773168896188	611.546337792377	622.043964885421	0.00205721305714328	4.53997411921426E-05	0.117238888888889	No	NA	3080341	1884
all_mm	supertree2	mD3_up_FI2	mD3_up_FI1	114	TRUE	Nelder-Mead	TRUE	500	0.997472919864373	y = 10.93x + 10.41	10.4050528974644	10.9275410357171	1.32148959169542	0.97508205224247	7.87373049538365	11.2067912752432	3.4422002148639E-15	3.77636294385048E-29	324145806.644	-648291599.288	-648291588.14772	0.685165353442047	0.524611278048478	0.131688888888889	No	NA	3080341	1872
log10_mm	supertree2	mD3_up_FI2	mD3_up_FI1	114	TRUE	Nelder-Mead	TRUE	500	0.962996233825058	y = 0.46x + 0.38	0.376133395711497	0.458159284665202	0.0190647735166948	0.0160905979919009	19.7292349359472	28.4737263895234	1.20987461153368E-86	2.47835869812663E-178	-178.156952689777	370.313905379554	381.45418531737	4.54451900008617E-05	8.62797702061878E-05	0.131688888888889	No	NA	3080341	1872
boxcox_mm	supertree2	mD3_up_FI2	mD3_up_FI1	114	TRUE	Nelder-Mead	TRUE	500	0.92694162905574	y = -2179775536.65x + -2975952204.62	-2975952204.62276	-2179775536.65053	2500.24437383839	1446.53353798615	-1190264.53404395	-1506895.95464561	0	0	70525644408.9103	-141051288803.821	-141051288792.68	0.681936643824645	0.496847724681021	0.131688888888889	No	NA	3080341	1872
all_mm	supertree2	mD3_up_FI2	mD3_up_FI2	NA	NA	NA	NA	NA	NA	NA	NA	NA	NA	NA	NA	NA	NA	NA	NA	NA	NA	NA	NA	NA	Yes	phycorr skipped because corvar1 = corvar2	3080341	1873
log10_mm	supertree2	mD3_up_FI2	mD3_up_FI2	NA	NA	NA	NA	NA	NA	NA	NA	NA	NA	NA	NA	NA	NA	NA	NA	NA	NA	NA	NA	NA	Yes	phycorr skipped because corvar1 = corvar2	3080341	1873
boxcox_mm	supertree2	mD3_up_FI2	mD3_up_FI2	NA	NA	NA	NA	NA	NA	NA	NA	NA	NA	NA	NA	NA	NA	NA	NA	NA	NA	NA	NA	NA	Yes	phycorr skipped because corvar1 = corvar2	3080341	1873
all_mm	supertree2	mD3_up_FI2	mD3_up_FI3	114	TRUE	Nelder-Mead	TRUE	500	0.553483850865353	y = 0.84x + 2.69	2.6851141021892	0.835961494585415	0.145756748585655	0.0110578599289847	18.4218852865757	75.598850044592	8.76952207266289E-76	0	-304.377992499799	622.755984999598	633.896264937414	0.00826452827374156	4.53979940658572E-05	0.1197	No	NA	3080341	1874
log10_mm	supertree2	mD3_up_FI2	mD3_up_FI3	114	TRUE	Nelder-Mead	TRUE	500	0.641282406026596	y = -0.09x + 0.38	0.375261050062964	-0.0855610991592339	0.018958225249721	0.00557393540818342	19.7941023022968	-15.3502136091525	3.34661214695568E-87	3.53022079421884E-53	-294.758963808443	603.517927616885	614.658207554701	4.54049714315558E-05	4.74652087493323E-05	0.1197	No	NA	3080341	1874
boxcox_mm	supertree2	mD3_up_FI2	mD3_up_FI3	114	TRUE	Nelder-Mead	TRUE	500	0.633248890976993	y = -0.17x + 0.75	0.749876127409244	-0.166850240724528	0.0381651640140692	0.0113018115924863	19.6481830166591	-14.7631412326369	5.99196906478883E-86	2.53207299683053E-49	-303.038559100307	620.077118200615	631.21739813843	0.0101109263881175	4.54049959576354E-05	0.1197	No	NA	3080341	1874
all_mm	supertree2	mD3_up_FI2	mD3_up_Height	114	TRUE	Nelder-Mead	TRUE	500	-0.112331836938297	y = 4.76x + 2.67	2.67086284311243	4.75746517214757	0.137594122973696	0.925120359870827	19.4111694990274	5.14253645094552	6.20974951994909E-84	2.71053830371228E-07	-310.003796253521	634.007592507042	645.147872444858	4.62467128134757E-05	0.228821113534519	0.119477777777778	No	NA	3080341	1870
log10_mm	supertree2	mD3_up_FI2	mD3_up_Height	114	TRUE	Nelder-Mead	TRUE	500	-0.218484384381495	y = 0.3x + 0.37	0.372889394856286	0.300645156143031	0.0189201166166463	0.0715230541283083	19.708620322573	4.20347201062877	1.81857806005428E-86	2.62851667875369E-05	-306.707609816616	627.415219633233	638.555499571048	4.54187195455278E-05	0.347628275507924	0.119477777777778	No	NA	3080341	1870
boxcox_mm	supertree2	mD3_up_FI2	mD3_up_Height	114	TRUE	Nelder-Mead	TRUE	500	-0.226590109755364	y = 0.62x + 0.74	0.742097273480578	0.620469280561143	0.0327483811749081	0.13390648314137	22.6605788395176	4.63360149565045	1.09728907789509E-113	3.59358447794877E-06	-310.577026754099	635.154053508198	646.294333446014	4.54301965511387E-05	0.250509841957059	0.119477777777778	No	NA	3080341	1870
all_mm	supertree2	mD3_up_FI2	mD3_up_TopLength	114	TRUE	Nelder-Mead	TRUE	500	0.0711685275736219	y = 14.09x + 2.67	2.67155170670827	14.0893833800902	0.135681948384026	2.83488255348543	19.6898094295261	4.9700060282101	2.63679662497547E-86	6.69508200912803E-07	-309.963541358606	633.927082717212	645.067362655028	4.5398965143759E-05	0.225097804578316	0.123766666666667	No	NA	3080341	1871
log10_mm	supertree2	mD3_up_FI2	mD3_up_TopLength	114	TRUE	Nelder-Mead	TRUE	500	0.069310991938524	y = 0.75x + 0.38	0.376553338985208	0.747361601915109	0.0192029326659671	0.0765945119944714	19.6091579101646	9.75737794333168	1.29152530361804E-85	1.71532715312988E-22	-304.044184277977	622.088368555953	633.228648493769	4.53993155262289E-05	0.441756184100509	0.123766666666667	No	NA	3080341	1871
boxcox_mm	supertree2	mD3_up_FI2	mD3_up_TopLength	114	TRUE	Nelder-Mead	TRUE	500	0.0383531957785882	y = 1.3x + 0.74	0.744424746022405	1.30345957330498	0.0325793018893878	0.214406550631508	22.8496223936858	6.0793831600098	1.47407657943696E-115	1.20645754965202E-09	-315.667501114722	645.335002229443	656.475282167259	4.54261786875693E-05	0.637587737042598	0.123766666666667	No	NA	3080341	1871
all_mm	supertree2	mD3_up_FI2	pD_Symmetry_index1	80	TRUE	Nelder-Mead	TRUE	500	-0.107436348569511	y = 0.8x + 2.5	2.49508834315715	0.799108393642437	0.168918324678024	0.0309659334910944	14.7709749543932	25.8060488915102	2.2542821392217E-49	7.58393876556188E-147	-226.009660017294	466.019320034588	474.680397276359	0.293374901241682	4.54044537730498E-05	0.0836888888888889	No	NA	3080341	1868
log10_mm	supertree2	mD3_up_FI2	pD_Symmetry_index1	80	TRUE	Nelder-Mead	TRUE	500	-0.0735100923142116	y = -0.11x + 0.35	0.348668144441308	-0.112043443721647	0.0201403173284962	0.0160315896100874	17.3119489010227	-6.98891666058786	3.82254452217962E-67	2.77016903218682E-12	-227.708155657065	469.41631131413	478.077388555901	0.000357679578590658	4.53989487204804E-05	0.0836888888888889	No	NA	3080341	1868
boxcox_mm	supertree2	mD3_up_FI2	pD_Symmetry_index1	80	TRUE	Nelder-Mead	TRUE	500	-0.0799267416127274	y = -0.26x + 0.71	0.709302121523848	-0.263965298368336	0.035691788268666	0.036997245029105	19.8729779574129	-7.13472849561311	6.97402990689904E-88	9.69783902456539E-13	-227.527928172027	469.055856344054	477.716933585826	0.000420697306418325	4.53981256948303E-05	0.0836888888888889	No	NA	3080341	1868
all_mm	supertree2	mD3_up_FI2	pD_Symmetry_index2	80	TRUE	Nelder-Mead	TRUE	500	0.202716817199075	y = 1.74x + 2.51	2.50970205833712	1.74044503960674	0.133857705672093	0.0834202637745513	18.7490293945801	20.8635763165459	1.97156473681347E-78	1.14760832555045E-96	-207.52890170783	429.057803415661	437.718880657432	4.54468571309494E-05	0.350951822935862	0.110077777777778	No	NA	3080341	1869
log10_mm	supertree2	mD3_up_FI2	pD_Symmetry_index2	80	TRUE	Nelder-Mead	TRUE	500	0.241756232544077	y = 0.19x + 0.34	0.339703897303634	0.193124520038224	0.020426713562933	0.0226982902648818	16.6303745464015	8.50832894392144	4.19960808020136E-62	1.76457983855157E-17	-201.236244665452	416.472489330904	425.133566572675	4.54025869733373E-05	0.48121824622571	0.110077777777778	No	NA	3080341	1869
boxcox_mm	supertree2	mD3_up_FI2	pD_Symmetry_index2	80	TRUE	Nelder-Mead	TRUE	500	0.241034792900804	y = 0.43x + 0.7	0.699045862319568	0.425009968892458	0.0365329318014095	0.0447683626962737	19.1346773404208	9.49353389972947	1.29880893212613E-81	2.23331813311709E-21	-199.412000206952	412.824000413903	421.485077655675	4.54789758560212E-05	0.513197695489904	0.110077777777778	No	NA	3080341	1869
all_mm	supertree2	mD3_up_FI2	pD3_proxp_DistWidth	88	TRUE	Nelder-Mead	TRUE	500	-0.0812376357749863	y = 4.31x + 2.59	2.58688640181403	4.30711615073951	0.195119619482059	1.05438538530098	13.2579512438619	4.08495433527846	4.05831918558892E-40	4.40854857313456E-05	-222.022007490086	458.044014980173	467.372263480574	0.233519878924805	0.46036376680371	0.0863666666666667	No	NA	3080341	1887
log10_mm	supertree2	mD3_up_FI2	pD3_proxp_DistWidth	88	TRUE	Nelder-Mead	TRUE	500	-0.114152547959494	y = 0.34x + 0.37	0.36768368617669	0.339644075427564	0.0210215504367497	0.0720910178151587	17.4907977070001	4.71132307076605	1.6838374884188E-68	2.46113714353769E-06	-235.416008229934	484.832016459868	494.16026496027	4.53992337193573E-05	0.34312914133553	0.0863666666666667	No	NA	3080341	1887
boxcox_mm	supertree2	mD3_up_FI2	pD3_proxp_DistWidth	88	TRUE	Nelder-Mead	TRUE	500	-0.0907535918097371	y = 0.77x + 0.73	0.734398788354342	0.767560741747883	0.0357385210098878	0.156031922548284	20.5492216130364	4.91925452953615	7.82071188635405E-94	8.68744405792771E-07	-236.090635471292	486.181270942583	495.509519442985	4.54867007756163E-05	0.296918876567978	0.0863666666666667	No	NA	3080341	1887
all_mm	supertree2	mD3_up_FI2	pD3_proxp_Length	88	TRUE	Nelder-Mead	TRUE	500	-0.0451903407785784	y = 11.94x + 2.58	2.58372835545515	11.9368943971381	0.194507859056892	2.89630351795778	13.2834136778989	4.12142385047924	2.88916494608964E-40	3.76537936233581E-05	-227.213271469658	468.426542939315	477.754791439717	0.230774829529076	0.393999390675582	0.0947944444444444	No	NA	3080341	1885
log10_mm	supertree2	mD3_up_FI2	pD3_proxp_Length	88	TRUE	Nelder-Mead	TRUE	500	-0.180060742112607	y = 0.83x + 0.37	0.368782832780308	0.829761588250956	0.0209492139016616	0.0513239993946362	17.603659713029	16.167126452302	2.30909174602265E-69	8.60179014158149E-59	-242.643300408689	499.286600817377	508.614849317779	4.54029438364652E-05	0.0281319532229135	0.0947944444444444	No	NA	3080341	1885
boxcox_mm	supertree2	mD3_up_FI2	pD3_proxp_Length	88	TRUE	Nelder-Mead	TRUE	500	-0.0900437935754901	y = 1.85x + 0.73	0.7349883858655	1.85388915669226	0.0355928492881972	0.122944269276529	20.6498889682661	15.0791018369669	9.78444435284158E-95	2.22272047332198E-51	-242.081381015091	498.162762030181	507.491010530583	4.5571010495264E-05	0.139901111865826	0.0947944444444444	No	NA	3080341	1885
all_mm	supertree2	mD3_up_FI2	pD3_proxp_Length.DistWidth	88	TRUE	Nelder-Mead	TRUE	500	0.0984187016752779	y = 3.42x + 2.57	2.57317604536343	3.4225652990584	0.203973697913778	0.168294255811059	12.6152345703471	20.3367921416217	1.74038674220449E-36	6.07781218172685E-92	-232.642350584848	479.284701169696	488.612949670098	0.271719392065233	4.5419731839771E-05	0.0862555555555555	No	NA	3080341	1888
log10_mm	supertree2	mD3_up_FI2	pD3_proxp_Length.DistWidth	88	TRUE	Nelder-Mead	TRUE	500	0.0793708886913734	y = 0.35x + 0.37	0.36769996406273	0.354142282478629	0.0207723222882057	0.0254396886649676	17.7014374686218	13.9208575679745	4.08739863994814E-70	4.73192209395362E-44	-235.748412035987	485.496824071973	494.825072572375	4.53988296733621E-05	0.172256600473017	0.0862555555555555	No	NA	3080341	1888
boxcox_mm	supertree2	mD3_up_FI2	pD3_proxp_Length.DistWidth	88	TRUE	Nelder-Mead	TRUE	500	0.0343612451176096	y = 1.28x + 0.73	0.734590980988423	1.28383050957837	0.0358568426523678	0.0767522777125806	20.4867725836958	16.7269369436307	2.82511431150771E-93	8.34194681256399E-63	-237.400363351636	488.800726703272	498.128975203674	0.00011708432709097	0.0683422430403628	0.0862555555555555	No	NA	3080341	1888
all_mm	supertree2	mD3_up_FI2	pD3_proxp_ProxWidth	88	TRUE	Nelder-Mead	TRUE	500	-0.0477916109274763	y = 4.8x + 2.59	2.5854291477093	4.80089803228178	0.193595179917594	1.17424805479138	13.3548218959265	4.08848710687005	1.11023367449872E-40	4.34195674511848E-05	-223.650971898107	461.301943796213	470.630192296615	0.226658183518395	0.410997093222354	0.0869833333333333	No	NA	3080341	1886
log10_mm	supertree2	mD3_up_FI2	pD3_proxp_ProxWidth	88	TRUE	Nelder-Mead	TRUE	500	-0.0581031496812489	y = 0.39x + 0.37	0.367852112986518	0.393007176372288	0.0209728809234821	0.069884618943333	17.539417418551	5.62365771345142	7.16582327967368E-69	1.8695591720535E-08	-235.12272432348	484.24544864696	493.573697147362	4.54136433478574E-05	0.345193966075025	0.0869833333333333	No	NA	3080341	1886
boxcox_mm	supertree2	mD3_up_FI2	pD3_proxp_ProxWidth	88	TRUE	Nelder-Mead	TRUE	500	-0.0420171648675587	y = 0.84x + 0.73	0.734387958287716	0.838688964290957	0.0359298508467871	0.165424144742919	20.4394936516522	5.06993078667168	7.45081518936629E-93	3.97960398659667E-07	-236.671557048802	487.343114097604	496.671362598005	4.54034539855058E-05	0.40007668933419	0.0869833333333333	No	NA	3080341	1886
all_mm	supertree2	mD3_up_FI2	pD3_proxp_WidthRatios	88	TRUE	Nelder-Mead	TRUE	500	-0.0644466045617024	y = 0.94x + 2.58	2.5791995364862	0.937978830493026	0.194848706082287	0.0416544172897454	13.2369343802415	22.5181119200038	5.36962187846935E-40	2.7587408995081E-112	-241.122480403954	496.244960807908	505.57320930831	0.229781949062824	0.009807414259321	0.0937111111111111	No	NA	3080341	1889
log10_mm	supertree2	mD3_up_FI2	pD3_proxp_WidthRatios	88	TRUE	Nelder-Mead	TRUE	500	0.0134631930781749	y = -0.03x + 0.37	0.373000094890418	-0.0262220846457016	0.0227326761745878	0.0117708733993759	16.4081031210652	-2.22770934288461	1.67352876050472E-60	0.02589990359078	-250.304023485026	514.608046970051	523.936295470453	0.00695664552144945	4.53997738997574E-05	0.0937111111111111	No	NA	3080341	1889
boxcox_mm	supertree2	mD3_up_FI2	pD3_proxp_WidthRatios	88	TRUE	Nelder-Mead	TRUE	500	0.106824951975463	y = -0.15x + 0.73	0.734816263476297	-0.146432515245155	0.0360588875025362	0.0263130334955909	20.3782289019486	-5.56501838792898	2.60926810102445E-92	2.62124768458085E-08	-249.936519058156	513.873038116312	523.201286616714	4.54017530268315E-05	0.000533515245113262	0.0937111111111111	No	NA	3080341	1889
all_mm	supertree2	mD3_up_FI2	pD3_up_FI1	79	TRUE	Nelder-Mead	TRUE	500	0.752182727886063	y = 2.97x + 2.68	2.68106011873033	2.97181693925525	0.164788230270363	0.118387057246441	16.2697306375073	25.1025492851718	1.61868240706708E-59	4.66457232849538E-139	-190.575229531384	395.150459062768	403.723484829091	7.902618989954E-05	4.54580776823366E-05	0.0809555555555556	No	NA	3080341	1877
log10_mm	supertree2	mD3_up_FI2	pD3_up_FI1	79	TRUE	Nelder-Mead	TRUE	500	0.608203101733334	y = 0.46x + 0.38	0.379390562332728	0.460262298411609	0.0221437810694695	0.0234953209192141	17.1330524422412	19.5895301874857	8.41229364763087E-66	1.89934808858694E-85	-203.175271601445	420.35054320289	428.923568969214	4.54389733448997E-05	0.116184739417833	0.0809555555555556	No	NA	3080341	1877
boxcox_mm	supertree2	mD3_up_FI2	pD3_up_FI1	79	TRUE	Nelder-Mead	TRUE	500	0.742558684785641	y = 1.3x + 0.75	0.753971062137299	1.29792087071875	0.0379550497370634	0.060069699989557	19.8648418948333	21.606914483415	8.20099402517144E-88	1.54643529988669E-103	-193.128024020433	400.256048040866	408.829073807189	4.54239711153751E-05	0.000274698236555824	0.0809555555555556	No	NA	3080341	1877
all_mm	supertree2	mD3_up_FI2	pD3_up_FI2	79	TRUE	Nelder-Mead	TRUE	500	0.773632362783143	y = 2.52x + 2.68	2.68266599742815	2.51867159694137	0.167137910320367	0.119516513280393	16.050613486109	21.0738376464549	5.66017970346774E-58	1.38259153568932E-98	-186.978511217084	387.957022434167	396.530048200491	0.000303308740472261	0.000135079035424173	0.0820111111111111	No	NA	3080341	1878
log10_mm	supertree2	mD3_up_FI2	pD3_up_FI2	79	TRUE	Nelder-Mead	TRUE	500	0.711081306174246	y = 0.37x + 0.38	0.382568852324621	0.37078370977378	0.0222048479825755	0.0213322722935398	17.2290687432235	17.3813508786904	1.60717986708741E-66	1.1423068462689E-67	-194.80551599299	403.61103198598	412.184057752303	4.54060929864193E-05	0.00762629623948425	0.0820111111111111	No	NA	3080341	1878
boxcox_mm	supertree2	mD3_up_FI2	pD3_up_FI2	79	TRUE	Nelder-Mead	TRUE	500	0.752899386961814	y = 0.89x + 0.75	0.753540925822931	0.887833424031425	0.0388630967960744	0.0510027124310995	19.3896263536839	17.4075726899979	9.44202790290036E-84	7.22843742144647E-68	-192.814045522582	399.628091045164	408.201116811487	4.54041648229509E-05	0.000134465211497154	0.0820111111111111	No	NA	3080341	1878
all_mm	supertree2	mD3_up_FI2	pD3_up_FI3	79	TRUE	Nelder-Mead	TRUE	500	0.208143177214501	y = 0.84x + 2.68	2.68468338085126	0.83824338968702	0.187299251440333	0.0156539170589718	14.3336578240757	53.5484752173638	1.34828002720782E-46	0	-221.76063406205	457.521268124099	466.094293890422	0.072059419635063	4.54043435482849E-05	0.0883	No	NA	3080341	1879
log10_mm	supertree2	mD3_up_FI2	pD3_up_FI3	79	TRUE	Nelder-Mead	TRUE	500	0.21411628523574	y = -0.08x + 0.38	0.382523403806922	-0.0823517060718447	0.0225514581533791	0.00902818274919914	16.9622470176991	-9.12162595281424	1.56253048130388E-64	7.4005561117613E-20	-223.168272367486	460.336544734971	468.909570501295	0.00083179321470433	6.46508618314012E-05	0.0883	No	NA	3080341	1879
boxcox_mm	supertree2	mD3_up_FI2	pD3_up_FI3	79	TRUE	Nelder-Mead	TRUE	500	0.348780646414203	y = -0.16x + 0.76	0.758307499368136	-0.15698931244678	0.0431932131612949	0.0147383832361184	17.5561724601598	-10.6517322783449	5.33538049814639E-69	1.71150105266204E-26	-227.23316498848	468.466329976959	477.039355743282	0.0110102169743919	6.47667283644364E-05	0.0883	No	NA	3080341	1879
all_mm	supertree2	mD3_up_FI2	pD3_up_Height	80	TRUE	Nelder-Mead	TRUE	500	-0.189521719778879	y = 3x + 2.68	2.682062468741	3.00062361420333	0.209691522094249	0.70232506390859	12.7905145709015	4.27241425431155	1.85243295126452E-37	1.93367918950023E-05	-205.110397443793	424.220794887586	432.881872129357	0.224217245581348	0.392655127744181	0.0797388888888889	No	NA	3080341	1875
log10_mm	supertree2	mD3_up_FI2	pD3_up_Height	80	TRUE	Nelder-Mead	TRUE	500	-0.294798150414366	y = 0.27x + 0.39	0.388897782875949	0.27422852895195	0.022252179513193	0.0600141421767212	17.4768400841534	4.56939846185655	2.15093178113949E-68	4.89126065817013E-06	-215.041987349159	444.083974698317	452.745051940088	4.54087727724956E-05	0.145216459205695	0.0797388888888889	No	NA	3080341	1875
boxcox_mm	supertree2	mD3_up_FI2	pD3_up_Height	80	TRUE	Nelder-Mead	TRUE	500	-0.292787481319676	y = 0.55x + 0.76	0.764346424656029	0.547910873940641	0.038342934949465	0.129764278995376	19.9344788202421	4.22235516725034	2.04423217445125E-88	2.41762749066498E-05	-215.697075819476	445.394151638953	454.055228880724	4.63738485279569E-05	0.127466009122091	0.0797388888888889	No	NA	3080341	1875
all_mm	supertree2	mD3_up_FI2	pD3_up_TopLength	79	TRUE	Nelder-Mead	TRUE	500	-0.0255075463596395	y = 8.33x + 2.67	2.67014439509553	8.32921172060283	0.198284435088996	1.87825736250257	13.4662329592189	4.43454229802943	2.47157754302376E-41	9.22681037780943E-06	-203.096356225862	420.192712451724	428.765738218048	0.146482742374159	0.411921569726797	0.0823333333333333	No	NA	3080341	1876
log10_mm	supertree2	mD3_up_FI2	pD3_up_TopLength	79	TRUE	Nelder-Mead	TRUE	500	-0.0399860738881666	y = 0.68x + 0.38	0.380114941638016	0.67538253879389	0.0218926420574241	0.100203097478037	17.3626801480141	6.74013634101402	1.58164546996188E-67	1.58238075818345E-11	-215.083839603659	444.167679207318	452.740704973641	4.5404758299116E-05	0.541401293873365	0.0823333333333333	No	NA	3080341	1876
boxcox_mm	supertree2	mD3_up_FI2	pD3_up_TopLength	79	TRUE	Nelder-Mead	TRUE	500	-0.0565710229007169	y = 1.57x + 0.75	0.752812797651174	1.5672085712342	0.0378864851074018	0.15242636388764	19.8702200934469	10.2817421557695	7.36791301797159E-88	8.51738890173073E-25	-213.63868511345	441.2773702269	449.850395993223	4.5418611331405E-05	0.349000509561367	0.0823333333333333	No	NA	3080341	1876
all_mm	supertree2	mD3_up_FI2	Radius	111	TRUE	Nelder-Mead	TRUE	500	0.243324774946651	y = 50.39x + 2.7	2.69605818473833	50.3925462299339	0.139835593256265	18.1322262046799	19.2801998543925	2.77917039314939	7.87715818305788E-83	0.00544979297300687	-289.1779560829	592.355912165801	603.309514374041	4.54321673688508E-05	0.537530506775367	0.159361111111111	No	NA	3080341	1856
log10_mm	supertree2	mD3_up_FI2	Radius	111	TRUE	Nelder-Mead	TRUE	500	0.103952485455843	y = 1.35x + 0.38	0.379988624653736	1.35144816805482	0.0194560961559348	0.0660644243227827	19.5305688051827	20.4565192523561	6.03633534562292E-85	5.25592053283524E-93	-305.437188662251	624.874377324503	635.827979532743	4.85853931821898E-05	0.338323798927269	0.159361111111111	No	NA	3080341	1856
boxcox_mm	supertree2	mD3_up_FI2	Radius	111	TRUE	Nelder-Mead	TRUE	500	0.147539892790187	y = 3.04x + 0.75	0.750458876343258	3.04369294842643	0.0331925720652808	0.143424862231335	22.6092414552059	21.221515580173	3.51527950199615E-113	6.04440073883502E-100	-306.080846781188	626.161693562376	637.115295770617	4.54255511000141E-05	0.354392317947724	0.159361111111111	No	NA	3080341	1856
all_mm	supertree2	mD3_up_FI2	Tibia	90	TRUE	Nelder-Mead	TRUE	500	-0.0259381822744978	y = 54.39x + 2.66	2.65547831028583	54.3889266967674	0.155807539846646	12.6122577359936	17.0433235317078	4.31238623847251	3.91818737723609E-65	1.61501984609005E-05	-247.353973877676	508.707947755353	518.193506246719	4.55944033427737E-05	0.013376659897118	0.124661111111111	No	NA	3080341	1862
log10_mm	supertree2	mD3_up_FI2	Tibia	90	TRUE	Nelder-Mead	TRUE	500	0.047172996712823	y = 1.37x + 0.37	0.370070451148745	1.36889719596401	0.0217821062511149	0.0756731692798553	16.9896541171175	18.0895977926012	9.79651477126772E-65	3.84885731200974E-73	-244.667077875803	503.334155751605	512.819714242971	0.000160683761168264	0.355520340734243	0.124661111111111	No	NA	3080341	1862
boxcox_mm	supertree2	mD3_up_FI2	Tibia	90	TRUE	Nelder-Mead	TRUE	500	-0.0520228354632569	y = 3.64x + 0.74	0.738671945196125	3.64345570653051	0.0368691022942866	0.189257040452319	20.0349859158516	19.2513615230522	2.72916475239548E-89	1.37501409967465E-82	-243.529933551951	501.059867103902	510.545425595269	8.57701891355302E-05	0.245383710883742	0.124661111111111	No	NA	3080341	1862
all_mm	supertree2	mD3_up_FI2	Ulna	111	TRUE	Nelder-Mead	TRUE	500	0.209723726063642	y = 54.04x + 2.7	2.69735015771143	54.0373664665022	0.141733957107157	17.9225386338207	19.0310791624346	3.01505091273906	9.4290797941121E-81	0.00256936122060256	-285.275705633746	584.551411267492	595.505013475732	4.54108591514663E-05	0.581069395976746	0.150794444444444	No	NA	3080341	1857
log10_mm	supertree2	mD3_up_FI2	Ulna	111	TRUE	Nelder-Mead	TRUE	500	-0.0156261731352689	y = 1.39x + 0.38	0.3799633490348	1.38891055109132	0.0193486574756186	0.0791895157236513	19.6377112734356	17.5390711560634	7.36431735888784E-86	7.20961647090247E-69	-296.036482855687	606.072965711375	617.026567919615	5.82184631917635E-05	0.439380437057564	0.150794444444444	No	NA	3080341	1857
boxcox_mm	supertree2	mD3_up_FI2	Ulna	111	TRUE	Nelder-Mead	TRUE	500	0.0818944174920314	y = 3.12x + 0.75	0.751209306868379	3.12494615668188	0.0336434136477478	0.180612081384115	22.3285697085815	17.3019774354736	1.95071008603608E-110	4.54516696166067E-67	-293.929050157249	601.858100314499	612.811702522739	4.54035546929682E-05	0.527562192477082	0.150794444444444	No	NA	3080341	1857
all_mm	supertree2	mD3_up_FI3	f_AZR	111	TRUE	Nelder-Mead	TRUE	500	0.115872555989291	y = 1.28x + 0.84	0.835927024871596	1.27991839540731	0.0117368317492256	0.407526870975771	71.2225447831564	3.14069693697181	0	0.00168546345850701	-251.995550685822	517.991101371643	528.944703579884	0.00895291031878708	0.999954573108453	0.124516666666667	No	NA	3080341	1894
log10_mm	supertree2	mD3_up_FI3	f_AZR	111	TRUE	Nelder-Mead	TRUE	500	0.103400763722812	y = -0.05x + -0.09	-0.087128762192104	-0.0526787195804476	0.00575639905349584	0.0532494069217389	-15.1359836909137	-0.989282747465525	9.37680507989033E-52	0.322524822687871	-272.599144072346	559.198288144693	570.151890352933	4.54023689251068E-05	0.639749397632158	0.124516666666667	No	NA	3080341	1894
boxcox_mm	supertree2	mD3_up_FI3	f_AZR	111	TRUE	Nelder-Mead	TRUE	500	0.067487346355381	y = -0.09x + -0.17	-0.171198841900552	-0.0869446214926686	0.0107878093434713	0.119228686531335	-15.8696577265857	-0.729225692424436	1.02799951314358E-56	0.465863617582362	-280.393076308189	574.786152616377	585.739754824618	4.5424074755064E-05	0.640118074041259	0.124516666666667	No	NA	3080341	1894
all_mm	supertree2	mD3_up_FI3	f_SZR	106	TRUE	Nelder-Mead	TRUE	500	-0.0998579766751736	y = 2.23x + 0.82	0.822869568521878	2.23391691157676	0.0130488549160791	0.158663660474098	63.060672665455	14.0795750262011	0	5.07138402081441E-45	-237.175674628313	488.351349256625	498.982313714464	0.0212012671784925	0.999954601015794	0.105438888888889	No	NA	3080341	1895
log10_mm	supertree2	mD3_up_FI3	f_SZR	106	TRUE	Nelder-Mead	TRUE	500	-0.085418355405907	y = 0.9x + -0.09	-0.0926850380076069	0.903450052602915	0.00616627936641604	0.0506641037457815	-15.0309501889269	17.8321530592188	4.60354637672008E-51	3.97802418564122E-71	-236.345909552414	486.691819104828	497.322783562667	0.0013371649832195	0.999954596729555	0.105438888888889	No	NA	3080341	1895
boxcox_mm	supertree2	mD3_up_FI3	f_SZR	106	TRUE	Nelder-Mead	TRUE	500	-0.0540318730078338	y = 0.98x + -0.18	-0.177350442988642	0.975614574500195	0.0121453591313836	0.0985452795045133	-14.6023218473935	9.90016548134619	2.71441057882905E-48	4.15586815921986E-23	-245.779822199184	505.559644398368	516.190608856206	0.000587552909241977	0.999954602121269	0.105438888888889	No	NA	3080341	1895
all_mm	supertree2	mD3_up_FI3	Femur	89	TRUE	Nelder-Mead	TRUE	500	0.010093979075123	y = 67.78x + 0.82	0.824814471946696	67.7775123778777	0.0125355832572503	14.6099245422508	65.7978535996434	4.63914185058726	0	3.49858866274675E-06	-248.899259489206	511.798518978411	521.205864365591	7.19104107330854E-05	4.54241098960105E-05	0.127605555555556	No	NA	3080341	1896
log10_mm	supertree2	mD3_up_FI3	Femur	89	TRUE	Nelder-Mead	TRUE	500	0.0594872631707365	y = 1.5x + -0.09	-0.0939287905972146	1.50034326187656	0.0068341322692752	0.06239523883036	-13.7440697511077	24.0457972435316	5.52790013147091E-43	9.23717120607607E-128	-242.856540979463	499.713081958927	509.120427346106	0.000283275963410348	0.195035156417939	0.127605555555556	No	NA	3080341	1896
boxcox_mm	supertree2	mD3_up_FI3	Femur	89	TRUE	Nelder-Mead	TRUE	500	-0.0302146279265318	y = 3.67x + -0.18	-0.175766817102702	3.66641363231301	0.0125803878509047	0.145312897682574	-13.9714942961844	25.2311645475685	2.32692650730477E-44	1.82329415347103E-140	-242.693286840462	499.386573680924	508.793919068103	4.58551503630201E-05	0.163440519224258	0.127605555555556	No	NA	3080341	1896
all_mm	supertree2	mD3_up_FI3	Foot	89	TRUE	Nelder-Mead	TRUE	500	-0.00295490551167623	y = 50.96x + 0.82	0.819850801048359	50.9613743580457	0.0128153911173079	11.8746514059978	63.9739196052396	4.29161013790313	0	1.77382183388655E-05	-231.415040591119	476.830081182238	486.237426569418	4.60814470059775E-05	0.496075150281754	0.131716666666667	No	NA	3080341	1898
log10_mm	supertree2	mD3_up_FI3	Foot	89	TRUE	Nelder-Mead	TRUE	500	0.0439688486378937	y = 1.46x + -0.1	-0.0968560357235169	1.45593709075068	0.00654042643803211	0.0583506505017513	-14.8088257915884	24.9515143058598	1.28464846739521E-49	2.0560752988739E-137	-246.775442498094	507.550884996189	516.958230383368	4.67208842765465E-05	0.12521890886738	0.131716666666667	No	NA	3080341	1898
boxcox_mm	supertree2	mD3_up_FI3	Foot	89	TRUE	Nelder-Mead	TRUE	500	0.0172165115885422	y = 3.49x + -0.18	-0.181356172230432	3.49280606784448	0.0129684575262021	0.135910453093573	-13.9844057679189	25.6993188407643	1.94091189903231E-44	1.18955559261401E-145	-247.57170395302	509.14340790604	518.550753293219	4.58083862484643E-05	0.0928295851054846	0.131716666666667	No	NA	3080341	1898
all_mm	supertree2	mD3_up_FI3	h_AZR	86	TRUE	Nelder-Mead	TRUE	500	0.0406737286068643	y = 1.31x + 0.82	0.817984003830571	1.31118109812175	0.012861999724942	0.37394048074302	63.5969539203408	3.50638982844659	0	0.000454229433204521	-228.148451466808	470.296902933616	479.464224806445	4.54037814271534E-05	0.983773246344708	0.121466666666667	No	NA	3080341	1899
log10_mm	supertree2	mD3_up_FI3	h_AZR	86	TRUE	Nelder-Mead	TRUE	500	0.037491022785162	y = 0.04x + -0.1	-0.0983585323092283	0.0430987849389894	0.00623711515569179	0.0318509194591269	-15.7698759529026	1.35314099783827	5.01481780911484E-56	0.176010590274031	-233.665665060825	481.331330121651	490.498651994479	4.54056372939216E-05	0.397276045010797	0.121466666666667	No	NA	3080341	1899
boxcox_mm	supertree2	mD3_up_FI3	h_AZR	86	TRUE	Nelder-Mead	TRUE	500	0.145802150986062	y = 0.05x + -0.19	-0.186866478708537	0.0523585582617837	0.0147652253824723	0.0523107290357959	-12.6558500712333	1.00091432918006	1.03845408061923E-36	0.316868228361594	-240.382905649747	494.765811299493	503.933133172322	0.00074770180411781	0.0104562699347521	0.121466666666667	No	NA	3080341	1899
all_mm	supertree2	mD3_up_FI3	h_SZR	87	TRUE	Nelder-Mead	TRUE	500	0.0241900378854572	y = 2.07x + 0.82	0.82147579408707	2.07253586784498	0.0127777924896499	0.160388419407987	64.2893359516104	12.9219795013565	0	3.38323942530093E-38	-221.442944496963	456.885888993925	466.134136623562	5.40880945256868E-05	0.999954601852386	0.111261111111111	No	NA	3080341	1900
log10_mm	supertree2	mD3_up_FI3	h_SZR	87	TRUE	Nelder-Mead	TRUE	500	0.0186175521628591	y = 0.68x + -0.1	-0.0957537751810658	0.683944831040238	0.00672102987403923	0.0555270323974413	-14.2468902795576	12.3173308838985	4.68691912630757E-46	7.30729793858617E-35	-219.264083530295	452.52816706059	461.776414690226	0.000158041361209452	0.999954593079561	0.111261111111111	No	NA	3080341	1900
boxcox_mm	supertree2	mD3_up_FI3	h_SZR	87	TRUE	Nelder-Mead	TRUE	500	0.0284305949335531	y = 0.83x + -0.18	-0.181128915645376	0.827340079862855	0.0131115649619302	0.128566559591674	-13.8144390979482	6.4351109844619	2.08572475912299E-43	1.2338314234356E-10	-220.514378729889	455.028757459778	464.277005089414	0.000145655443957243	0.999954600731676	0.111261111111111	No	NA	3080341	1900
all_mm	supertree2	mD3_up_FI3	Hand	113	TRUE	Nelder-Mead	TRUE	500	0.0991839181383097	y = 71.63x + 0.83	0.833874891961596	71.6337588921851	0.01037261219373	25.9487597772033	80.3919857782452	2.760585072552	0	0.00576979287115491	-301.116263172357	616.232526344714	627.311131874754	4.54147058885455E-05	0.333270628226546	0.116738888888889	No	NA	3080341	1893
log10_mm	supertree2	mD3_up_FI3	Hand	113	TRUE	Nelder-Mead	TRUE	500	0.0873176137295743	y = 1.4x + -0.08	-0.0848538443655839	1.40066207689642	0.00557749204851807	0.0687793148270888	-15.2136199617047	20.3645831659953	2.87212286335554E-52	3.44774104224798E-92	-306.298400317983	626.596800635966	637.675406166007	4.54002841057258E-05	0.30111986716942	0.116738888888889	No	NA	3080341	1893
boxcox_mm	supertree2	mD3_up_FI3	Hand	113	TRUE	Nelder-Mead	TRUE	500	0.135872532384787	y = 2.8x + -0.17	-0.167404231503625	2.7962431262289	0.010716991243368	0.0858916993970053	-15.6204505259086	32.5554523412584	5.28310101934629E-55	1.75299452188862E-232	-314.644563291601	643.289126583202	654.367732113243	4.54018637686347E-05	0.00520665149014368	0.116738888888889	No	NA	3080341	1893
all_mm	supertree2	mD3_up_FI3	Humerus	107	TRUE	Nelder-Mead	TRUE	500	0.0714534858216667	y = 72.01x + 0.82	0.823802176304871	72.0053401881573	0.0112552759692626	20.6787113014432	73.192534643719	3.48209997898332	0	0.00049749790761039	-288.924190443755	591.84838088751	602.545073527798	4.54010129886253E-05	0.508917726262805	0.115933333333333	No	NA	3080341	1890
log10_mm	supertree2	mD3_up_FI3	Humerus	107	TRUE	Nelder-Mead	TRUE	500	0.0554483291261617	y = 1.52x + -0.09	-0.0931277658788411	1.52268445903686	0.00582868444096269	0.0627823095177108	-15.9774931757087	24.2533998945565	1.83373373541866E-57	6.0879892030595E-130	-289.57081743565	593.1416348713	603.838327511587	4.5463957721332E-05	0.309908354903407	0.115933333333333	No	NA	3080341	1890
boxcox_mm	supertree2	mD3_up_FI3	Humerus	107	TRUE	Nelder-Mead	TRUE	500	-0.000497563104300857	y = 3.47x + -0.18	-0.179473503575583	3.47410947463506	0.011514981938768	0.102076112686277	-15.5860864159362	34.0345001705978	9.05113630904538E-55	6.88252211944756E-254	-300.778279976469	615.556559952938	626.253252593226	0.000484864038827727	4.54051425494728E-05	0.115933333333333	No	NA	3080341	1890
all_mm	supertree2	mD3_up_FI3	mD_Symmetry_index1	102	TRUE	Nelder-Mead	TRUE	500	-0.0841103287027523	y = 0.73x + 0.84	0.840156161017683	0.727767628471828	0.0112660030356206	0.0693380074339866	74.5744660605269	10.4959409046287	0	9.0174783926842E-26	-281.007567489397	576.015134978794	586.376835470838	4.54076701601015E-05	0.590072675428067	0.129033333333333	No	NA	3080341	1901
log10_mm	supertree2	mD3_up_FI3	mD_Symmetry_index1	102	TRUE	Nelder-Mead	TRUE	500	-0.06404088967904	y = -0.19x + -0.08	-0.0811486119942635	-0.193094883411005	0.00604989459180558	0.0293121378594347	-13.4132274146028	-6.58754009472066	5.05884545965215E-41	4.47173250483529E-11	-278.503234008146	571.006468016292	581.368168508336	4.53985733040113E-05	0.546582222575856	0.129033333333333	No	NA	3080341	1901
boxcox_mm	supertree2	mD3_up_FI3	mD_Symmetry_index1	102	TRUE	Nelder-Mead	TRUE	500	-0.0598613516303102	y = -0.27x + -0.17	-0.165905236031697	-0.268032631928327	0.0111678317763593	0.0528131477394074	-14.8556353062996	-5.07511185000492	6.39587223342062E-50	3.87268130108769E-07	-277.140070046211	568.280140092422	578.641840584466	4.5400812980514E-05	0.423604739548374	0.129033333333333	No	NA	3080341	1901
all_mm	supertree2	mD3_up_FI3	mD_Symmetry_index2	102	TRUE	Nelder-Mead	TRUE	500	0.250845538115823	y = 1.86x + 0.83	0.834032205377899	1.85649971493553	0.0116735399213606	0.0756835032128033	71.4463831019896	24.5297804161564	0	7.10941097511992E-133	-301.420716365055	616.84143273011	627.203133222154	4.540433916063E-05	0.0315307162968548	0.137327777777778	No	NA	3080341	1902
log10_mm	supertree2	mD3_up_FI3	mD_Symmetry_index2	102	TRUE	Nelder-Mead	TRUE	500	0.265986916183076	y = 0.24x + -0.09	-0.0851681209939312	0.244067810562258	0.00581225978737383	0.0141119302370889	-14.6531855267283	17.2951401021527	1.2854489298743E-48	5.11784335373782E-67	-290.732094100211	595.464188200423	605.825888692467	4.54179316888017E-05	4.54268491748055E-05	0.137327777777778	No	NA	3080341	1902
boxcox_mm	supertree2	mD3_up_FI3	mD_Symmetry_index2	102	TRUE	Nelder-Mead	TRUE	500	0.231041392886658	y = 0.4x + -0.18	-0.184921038857018	0.398341765500542	0.0143774756029853	0.0186046729480209	-12.8618572525083	21.4108448244942	7.37823058650883E-38	1.05875936681753E-101	-304.62404851413	623.24809702826	633.609797520304	0.0380619091076158	4.54062157787257E-05	0.137327777777778	No	NA	3080341	1902
all_mm	supertree2	mD3_up_FI3	mD3_proxp_DistWidth	105	TRUE	Nelder-Mead	TRUE	500	0.0888354915499964	y = 6.05x + 0.84	0.844227792415888	6.05133545805298	0.0108784222300281	2.10887872246328	77.6057202565219	2.86945635782446	0	0.00411178070878116	-273.636771462648	561.273542925297	571.838156175453	4.54017717274395E-05	0.461347733217709	0.122305555555556	No	NA	3080341	1917
log10_mm	supertree2	mD3_up_FI3	mD3_proxp_DistWidth	105	TRUE	Nelder-Mead	TRUE	500	-0.0425119645889031	y = 0.38x + -0.08	-0.077186310713257	0.378748922651354	0.0057503246016605	0.0843429480337896	-13.4229484525045	4.49058198083875	4.43702410936171E-41	7.10288295064714E-06	-276.589382817657	567.178765635314	577.743378885471	4.54433715395104E-05	0.465238219758277	0.122305555555556	No	NA	3080341	1917
boxcox_mm	supertree2	mD3_up_FI3	mD3_proxp_DistWidth	105	TRUE	Nelder-Mead	TRUE	500	0.0322999096996626	y = 0.8x + -0.16	-0.157615508611094	0.795032335333489	0.0110976264680202	0.114028325197762	-14.2026323435278	6.97223548582904	8.82347120765287E-46	3.11943814979195E-12	-284.200848386804	582.401696773607	592.966310023764	4.54008421294866E-05	0.114150382565428	0.122305555555556	No	NA	3080341	1917
all_mm	supertree2	mD3_up_FI3	mD3_proxp_Length	105	TRUE	Nelder-Mead	TRUE	500	0.14717951360774	y = 15.01x + 0.84	0.843840485454104	15.0115142999064	0.0109849284270573	4.99796787156937	76.8180230811168	3.00352356910866	0	0.00266872877031685	-276.997012739718	567.994025479436	578.558638729593	4.54007900427516E-05	0.361740789875603	0.148444444444444	No	NA	3080341	1915
log10_mm	supertree2	mD3_up_FI3	mD3_proxp_Length	105	TRUE	Nelder-Mead	TRUE	500	0.165100866198104	y = 0.84x + -0.08	-0.0759492971979809	0.840348850860404	0.00572238772259749	0.0550702753301529	-13.2723088472422	15.2595723522792	3.35094711836609E-40	1.42177050221118E-52	-293.255137879378	600.510275758757	611.074889008914	4.54012266324431E-05	0.0209835046686546	0.148444444444444	No	NA	3080341	1915
boxcox_mm	supertree2	mD3_up_FI3	mD3_proxp_Length	105	TRUE	Nelder-Mead	TRUE	500	0.169621150227624	y = 1.52x + -0.16	-0.158063592718044	1.52160828710967	0.0112298186730594	0.0775371209155208	-14.0753468350512	19.6242557002795	5.38400947876459E-45	9.59722895532872E-86	-296.436496458999	606.872992917998	617.437606168155	0.000126493277414895	4.54332965744703E-05	0.148444444444444	No	NA	3080341	1915
all_mm	supertree2	mD3_up_FI3	mD3_proxp_Length.DistWidth	104	TRUE	Nelder-Mead	TRUE	500	0.0244223417154582	y = 2.9x + 0.85	0.845509691698646	2.89834524619586	0.0102973846552246	0.259109486353198	82.1091684935415	11.1857936464938	0	4.78604107193816E-29	-335.590356194513	685.180712389026	695.678339482069	4.5417720435269E-05	0.000276820351693706	0.147738888888889	No	NA	3080341	1918
log10_mm	supertree2	mD3_up_FI3	mD3_proxp_Length.DistWidth	104	TRUE	Nelder-Mead	TRUE	500	0.101729701448234	y = 0.36x + -0.13	-0.130894204193155	0.364602741875556	0.00919793219707014	0.0247254197898854	-14.2308294286894	14.7460688220431	5.89780805441541E-46	3.26115590681157E-49	-334.513214438	683.026428876001	693.524055969045	0.242320674900225	4.55696583896256E-05	0.147738888888889	No	NA	3080341	1918
boxcox_mm	supertree2	mD3_up_FI3	mD3_proxp_Length.DistWidth	104	TRUE	Nelder-Mead	TRUE	500	0.071458821049442	y = 0.89x + -0.16	-0.155775026469559	0.891235613583323	0.0105846805200179	0.0748831199713527	-14.717026760983	11.9016891113014	5.01217459827814E-49	1.15975672002458E-32	-323.182297550475	660.364595100949	670.862222193993	4.5401665390517E-05	0.00144814088656778	0.147738888888889	No	NA	3080341	1918
all_mm	supertree2	mD3_up_FI3	mD3_proxp_ProxWidth	105	TRUE	Nelder-Mead	TRUE	500	0.0946171348978698	y = 6.58x + 0.84	0.844495796197661	6.5791790301462	0.0110630256850863	2.20068419959191	76.3349756419801	2.98960615583383	0	0.00279337363928106	-272.175555765297	558.351111530595	568.915724780751	4.71852866346122E-05	0.474079217990116	0.155872222222222	No	NA	3080341	1916
log10_mm	supertree2	mD3_up_FI3	mD3_proxp_ProxWidth	105	TRUE	Nelder-Mead	TRUE	500	-0.0165858865134184	y = 1.42x + -0.08	-0.0766582717330926	1.42142307655723	0.00570861517201185	0.389431740690203	-13.4285232798547	3.64999286919448	4.11536280485829E-41	0.000262247588988629	-291.740023617589	597.480047235177	608.044660485334	4.54033712458567E-05	0.998293167874181	0.155872222222222	No	NA	3080341	1916
boxcox_mm	supertree2	mD3_up_FI3	mD3_proxp_ProxWidth	105	TRUE	Nelder-Mead	TRUE	500	-0.00246669568015756	y = 1.35x + -0.16	-0.157912882373233	1.34723942073534	0.0116288837689192	0.654612854004327	-13.5793671612137	2.05807052595156	5.30830935237488E-42	0.0395833638489645	-301.083354761785	616.166709523569	626.731322773726	4.72389002680124E-05	0.930106915858857	0.155872222222222	No	NA	3080341	1916
all_mm	supertree2	mD3_up_FI3	mD3_proxp_WidthRatios	104	TRUE	Nelder-Mead	TRUE	500	-0.0383945415063582	y = 0.91x + 0.85	0.845421592847615	0.911027690369879	0.0143965732004477	0.0241424229522386	58.7238074697753	37.7355533937991	0	0	-314.231844745294	642.463689490589	652.961316583633	4.56190086589524E-05	0.0317355181031265	0.148683333333333	No	NA	3080341	1919
log10_mm	supertree2	mD3_up_FI3	mD3_proxp_WidthRatios	104	TRUE	Nelder-Mead	TRUE	500	-0.0440652861083844	y = -0.05x + -0.07	-0.0746312069006434	-0.0541716501856182	0.00577943079053979	0.00952541660810615	-12.913245197573	-5.68706361247423	3.78985702415989E-38	1.29242324577742E-08	-294.902697894652	603.805395789304	614.303022882348	4.54059590462873E-05	5.73020600879363E-05	0.148683333333333	No	NA	3080341	1919
boxcox_mm	supertree2	mD3_up_FI3	mD3_proxp_WidthRatios	104	TRUE	Nelder-Mead	TRUE	500	0.0687333764932392	y = -0.13x + -0.16	-0.156452664763767	-0.127122049032011	0.0117217780451096	0.0231469094397722	-13.3471785732234	-5.49196640539766	1.23020737678713E-40	3.97483013427482E-08	-300.067580486208	614.135160972416	624.63278806546	0.00198991508595146	4.54096174946507E-05	0.148683333333333	No	NA	3080341	1919
all_mm	supertree2	mD3_up_FI3	mD3_up_FI1	114	TRUE	Nelder-Mead	TRUE	500	0.428168655214097	y = 3.13x + 0.83	0.832407045492406	3.1349283275558	0.0110050466102885	0.141880147678573	75.6386660565523	22.0956094199868	0	3.48338339219318E-108	-315.527580979699	645.055161959398	656.195441897213	0.000109032224525868	5.40089245810977E-05	0.150844444444444	No	NA	3080341	1907
log10_mm	supertree2	mD3_up_FI3	mD3_up_FI1	114	TRUE	Nelder-Mead	TRUE	500	0.408628658792035	y = 0.46x + -0.08	-0.0846760470271103	0.462339980712551	0.00566620072875826	0.0169527596849627	-14.9440605937847	27.272254742256	1.70275430342638E-50	9.05226187980047E-164	-316.958192375718	647.916384751437	659.056664689253	4.53992710460163E-05	0.00197445985123254	0.150844444444444	No	NA	3080341	1907
boxcox_mm	supertree2	mD3_up_FI3	mD3_up_FI1	114	TRUE	Nelder-Mead	TRUE	500	0.389104546880238	y = 0.89x + -0.17	-0.168125246655352	0.891442418690519	0.0105750193922749	0.0271655685065299	-15.8983393239134	32.8151578523468	6.50668222312765E-57	3.57934963197426E-236	-317.159280362338	648.318560724675	659.458840662491	4.54141084373296E-05	9.28043433557464E-05	0.150844444444444	No	NA	3080341	1907
all_mm	supertree2	mD3_up_FI3	mD3_up_FI2	114	TRUE	Nelder-Mead	TRUE	500	0.46958583590114	y = 2.68x + 0.84	0.835980090911669	2.677247497075	0.0101035337348107	0.150092253752199	82.7413569206373	17.8373462330382	0	3.62508205965718E-71	-309.119497113789	632.238994227578	643.379274165393	4.54001916485E-05	0.0857447426356511	0.149861111111111	No	NA	3080341	1908
log10_mm	supertree2	mD3_up_FI3	mD3_up_FI2	114	TRUE	Nelder-Mead	TRUE	500	0.461767144615052	y = 0.36x + -0.08	-0.0832866412195219	0.363855303293541	0.00572114677448004	0.02731962835733	-14.5576830140128	13.3184572840617	5.21971410327672E-48	1.80805028186467E-40	-319.537081297377	653.074162594755	664.214442532571	4.53981464437461E-05	0.160145456683057	0.149861111111111	No	NA	3080341	1908
boxcox_mm	supertree2	mD3_up_FI3	mD3_up_FI2	114	TRUE	Nelder-Mead	TRUE	500	0.559377198973799	y = 0.74x + -0.18	-0.180162764432199	0.7437091081647	0.0148058487550706	0.0333445667987483	-12.1683509951092	22.3037567905251	4.5824657295085E-34	3.39746662308156E-110	-314.738852518788	643.477705037576	654.617984975392	0.0347090388213192	4.53984778482873E-05	0.149861111111111	No	NA	3080341	1908
all_mm	supertree2	mD3_up_FI3	mD3_up_FI3	NA	NA	NA	NA	NA	NA	NA	NA	NA	NA	NA	NA	NA	NA	NA	NA	NA	NA	NA	NA	NA	Yes	phycorr skipped because corvar1 = corvar2	3080341	1909
log10_mm	supertree2	mD3_up_FI3	mD3_up_FI3	NA	NA	NA	NA	NA	NA	NA	NA	NA	NA	NA	NA	NA	NA	NA	NA	NA	NA	NA	NA	NA	Yes	phycorr skipped because corvar1 = corvar2	3080341	1909
boxcox_mm	supertree2	mD3_up_FI3	mD3_up_FI3	NA	NA	NA	NA	NA	NA	NA	NA	NA	NA	NA	NA	NA	NA	NA	NA	NA	NA	NA	NA	NA	Yes	phycorr skipped because corvar1 = corvar2	3080341	1909
all_mm	supertree2	mD3_up_FI3	mD3_up_Height	114	TRUE	Nelder-Mead	TRUE	500	-0.0524616300009788	y = 4.81x + 0.83	0.831658148798955	4.80800705028165	0.0110453337122357	0.772145061663154	75.2949770886203	6.22681836483612	0	4.76002419149757E-10	-321.274618956631	656.549237913262	667.689517851077	0.00103660186349601	4.54087338183632E-05	0.1516	No	NA	3080341	1905
log10_mm	supertree2	mD3_up_FI3	mD3_up_Height	114	TRUE	Nelder-Mead	TRUE	500	-0.092148549035069	y = 0.32x + -0.09	-0.0863484793814858	0.318042990231037	0.00555233298093892	0.0689458593311436	-15.5517472885576	4.61293822887161	1.54823569601932E-54	3.97016319724251E-06	-307.419043579048	628.838087158097	639.978367095912	4.53996327833188E-05	0.330043516452564	0.1516	No	NA	3080341	1905
boxcox_mm	supertree2	mD3_up_FI3	mD3_up_Height	114	TRUE	Nelder-Mead	TRUE	500	-0.0793061656952323	y = 0.67x + -0.17	-0.168256837743827	0.66917273126955	0.0102321760080447	0.105420888548232	-16.4438959622607	6.34762939759697	9.27593258257691E-61	2.18658045185679E-10	-318.689854347986	651.379708695972	662.519988633787	5.80409072304711E-05	4.55608851465928E-05	0.1516	No	NA	3080341	1905
all_mm	supertree2	mD3_up_FI3	mD3_up_TopLength	114	TRUE	Nelder-Mead	TRUE	500	-0.161915183325973	y = 13.95x + 0.83	0.828444203036898	13.9534079906423	0.0143978184535989	5.62175931038045	57.5395644629635	2.4820358219317	0	0.0130634142093469	-334.549762539334	683.099525078668	694.239805016483	0.0566616262688948	0.541263067567676	0.166311111111111	No	NA	3080341	1906
log10_mm	supertree2	mD3_up_FI3	mD3_up_TopLength	114	TRUE	Nelder-Mead	TRUE	500	-0.013238215106191	y = 0.72x + -0.09	-0.0862460465811804	0.716029808867642	0.00575842441930876	0.0928218927384435	-14.9773688601323	7.71401861934979	1.03223332179286E-50	1.21916676279858E-14	-303.019120788305	620.038241576609	631.178521514425	0.000111388633028108	0.540079056789202	0.166311111111111	No	NA	3080341	1906
boxcox_mm	supertree2	mD3_up_FI3	mD3_up_TopLength	114	TRUE	Nelder-Mead	TRUE	500	0.0116553797721126	y = 1.33x + -0.17	-0.167980926312961	1.3342957683479	0.0107668801086976	0.134124643721588	-15.6016343283384	9.94817754086708	7.09541866312222E-55	2.56843595004429E-23	-310.782895158467	635.565790316934	646.70607025475	4.53979416742699E-05	0.488553391039807	0.166311111111111	No	NA	3080341	1906
all_mm	supertree2	mD3_up_FI3	pD_Symmetry_index1	80	TRUE	Nelder-Mead	TRUE	500	-0.0380575493560718	y = 0.8x + 0.82	0.819345533889005	0.80045460453602	0.0125672646614279	0.0307865993408943	65.1968074169539	26.0000981489619	0	4.93948692787267E-149	-235.92692232	485.85384464	494.514921881771	5.02899774070003E-05	6.7477671448641E-05	0.10295	No	NA	3080341	1903
log10_mm	supertree2	mD3_up_FI3	pD_Symmetry_index1	80	TRUE	Nelder-Mead	TRUE	500	-0.199588870893047	y = -0.11x + -0.1	-0.103822023531204	-0.111625282099284	0.00746983900178234	0.015879825488985	-13.8988301496768	-7.02937712865373	6.43850940867937E-44	2.07457550008766E-12	-231.365227259136	476.730454518273	485.391531760044	0.00247978080089309	4.54049300569034E-05	0.10295	No	NA	3080341	1903
boxcox_mm	supertree2	mD3_up_FI3	pD_Symmetry_index1	80	TRUE	Nelder-Mead	TRUE	500	-0.191204330916496	y = -0.26x + -0.21	-0.209761362974008	-0.264105417499609	0.0184830667202957	0.0363801575188206	-11.3488397866181	-7.25960071401504	7.51532821230469E-30	3.88234633939656E-13	-242.866980713851	499.733961427702	508.395038669473	0.0603112531991795	4.53988580516956E-05	0.10295	No	NA	3080341	1903
all_mm	supertree2	mD3_up_FI3	pD_Symmetry_index2	80	TRUE	Nelder-Mead	TRUE	500	0.045592450211729	y = 1.72x + 0.81	0.811082183828632	1.71964489659833	0.0132614598213196	0.0898784411054652	61.1608521804444	19.1330075983456	0	1.34109040260413E-81	-211.260842915816	436.521685831633	445.182763073404	4.54017990713413E-05	0.412857638803744	0.110011111111111	No	NA	3080341	1904
log10_mm	supertree2	mD3_up_FI3	pD_Symmetry_index2	80	TRUE	Nelder-Mead	TRUE	500	0.0953070262553163	y = 0.18x + -0.1	-0.10410318767566	0.181961745979242	0.00705818750591291	0.0239624634801995	-14.7492805466628	7.59361599568424	3.10961963548948E-49	3.11099441754656E-14	-204.096876079757	422.193752159515	430.854829401286	4.54944237383958E-05	0.506839721858151	0.110011111111111	No	NA	3080341	1904
boxcox_mm	supertree2	mD3_up_FI3	pD_Symmetry_index2	80	TRUE	Nelder-Mead	TRUE	500	0.0470175228208689	y = 0.4x + -0.19	-0.19036267433789	0.401977407797912	0.01369866464865	0.0774508891848095	-13.8964402166492	5.19009416197577	6.65708501274795E-44	2.10187761894089E-07	-206.086148446583	426.172296893167	434.833374134938	4.53980512866101E-05	0.705654269068353	0.110011111111111	No	NA	3080341	1904
all_mm	supertree2	mD3_up_FI3	pD3_proxp_DistWidth	88	TRUE	Nelder-Mead	TRUE	500	0.00775638297694292	y = 5.09x + 0.83	0.833738689531919	5.08887677677579	0.0124053330117863	5.31229976852338	67.2080861303588	0.957942322255339	0	0.338091843648888	-244.293913272271	502.587826544541	511.916075044943	4.53980095853901E-05	0.99837168819005	0.0950277777777778	No	NA	3080341	1922
log10_mm	supertree2	mD3_up_FI3	pD3_proxp_DistWidth	88	TRUE	Nelder-Mead	TRUE	500	-0.0552448666725816	y = 0.34x + -0.08	-0.0842965085607335	0.344041345790242	0.00630983385343592	0.0762345802096566	-13.3595448816503	4.51293028497141	1.04199275448738E-40	6.39380434400129E-06	-235.823862345813	485.647724691627	494.975973192029	4.54016970125112E-05	0.385852068147993	0.0950277777777778	No	NA	3080341	1922
boxcox_mm	supertree2	mD3_up_FI3	pD3_proxp_DistWidth	88	TRUE	Nelder-Mead	TRUE	500	-0.0323486941790626	y = 1.43x + -0.17	-0.167615494687455	1.4273710525837	0.0125198815305761	0.996964419967441	-13.3879457467791	1.43171714456	7.11207202681241E-41	0.15222478778734	-255.579978119174	525.159956238348	534.488204738749	4.54051431492425E-05	0.996987960182184	0.0950277777777778	No	NA	3080341	1922
all_mm	supertree2	mD3_up_FI3	pD3_proxp_Length	88	TRUE	Nelder-Mead	TRUE	500	0.12191959047628	y = 11.96x + 0.83	0.832730183949104	11.9556191819065	0.0129532742095715	2.79800117630625	64.2872350632226	4.27291428007532	0	1.92934641253607E-05	-235.462682449269	484.925364898539	494.253613398941	0.000301783516326354	0.37758130866039	0.1144	No	NA	3080341	1920
log10_mm	supertree2	mD3_up_FI3	pD3_proxp_Length	88	TRUE	Nelder-Mead	TRUE	500	-0.0533323992360592	y = 0.85x + -0.09	-0.0893274197442019	0.845120799524276	0.00678264501546871	0.0464432713920352	-13.1699977723261	18.1968404505891	1.30601524724206E-39	5.46715745475384E-74	-248.078298404642	510.156596809284	519.484845309686	0.00216438517843193	4.96452244541866E-05	0.1144	No	NA	3080341	1920
boxcox_mm	supertree2	mD3_up_FI3	pD3_proxp_Length	88	TRUE	Nelder-Mead	TRUE	500	-0.0217999475031406	y = 1.89x + -0.17	-0.16751447897605	1.89397287083126	0.0124951043636111	0.106457865421469	-13.4064089503642	17.7908214046277	5.54599262233589E-41	8.32505465687017E-71	-247.131007875976	508.262015751953	517.590264252354	4.54156540586095E-05	4.53995504616458E-05	0.1144	No	NA	3080341	1920
all_mm	supertree2	mD3_up_FI3	pD3_proxp_Length.DistWidth	88	TRUE	Nelder-Mead	TRUE	500	0.0317008385600556	y = 3.23x + 0.83	0.833597106021347	3.22912577369408	0.0134372301775191	0.855749558901999	62.0363791502193	3.77344719620695	0	0.000161007309133386	-271.375603052351	556.751206104702	566.079454605104	4.53994528091253E-05	0.697113251113536	0.143383333333333	No	NA	3080341	1923
log10_mm	supertree2	mD3_up_FI3	pD3_proxp_Length.DistWidth	88	TRUE	Nelder-Mead	TRUE	500	-0.0628613303433849	y = 0.35x + -0.08	-0.0833584363724923	0.348702636802767	0.00637977981519897	0.0253155632816887	-13.0660365697735	13.7742397008006	5.14786009973053E-39	3.64197046309214E-43	-236.235466886926	486.470933773852	495.799182274253	4.58491569660377E-05	0.16370875094041	0.143383333333333	No	NA	3080341	1923
boxcox_mm	supertree2	mD3_up_FI3	pD3_proxp_Length.DistWidth	88	TRUE	Nelder-Mead	TRUE	500	-0.0193353726801133	y = 1.34x + -0.17	-0.167521773272571	1.33648779560077	0.0125224931893485	0.070006063283753	-13.3776693458347	19.0910291610547	8.16682533684133E-41	2.9980445487798E-81	-241.854647432529	497.709294865058	507.03754336546	4.66636489635708E-05	5.39842827422536E-05	0.143383333333333	No	NA	3080341	1923
all_mm	supertree2	mD3_up_FI3	pD3_proxp_ProxWidth	88	TRUE	Nelder-Mead	TRUE	500	0.0530375142512601	y = 4.81x + 0.83	0.834171001825212	4.81212035562562	0.0124588695435303	1.1599027713311	66.953987993107	4.14872735419301	0	3.34328705929008E-05	-230.179209540634	474.358419081269	483.686667581671	4.54665507551246E-05	0.395885374176812	0.118266666666667	No	NA	3080341	1921
log10_mm	supertree2	mD3_up_FI3	pD3_proxp_ProxWidth	88	TRUE	Nelder-Mead	TRUE	500	-0.0467784740556909	y = 0.4x + -0.08	-0.0848344035960956	0.398471719470645	0.0069729632310682	0.160985938564909	-12.1661911564533	2.47519580295507	4.70531045906341E-34	0.0133163147486885	-241.325630880058	496.651261760115	505.979510260517	4.54019513496249E-05	0.688130083538066	0.118266666666667	No	NA	3080341	1921
boxcox_mm	supertree2	mD3_up_FI3	pD3_proxp_ProxWidth	88	TRUE	Nelder-Mead	TRUE	500	0.00452283137152334	y = 0.84x + -0.17	-0.167470950116265	0.840972630535913	0.0124931617158709	0.15240673831543	-13.4050093903384	5.51794913946251	5.65161294325595E-41	3.42978655801138E-08	-237.856707479444	489.713414958887	499.041663459289	4.54044361460632E-05	0.34359466091035	0.118266666666667	No	NA	3080341	1921
all_mm	supertree2	mD3_up_FI3	pD3_proxp_WidthRatios	88	TRUE	Nelder-Mead	TRUE	500	-0.0696587033245434	y = 0.93x + 0.83	0.833904566579777	0.926280000616761	0.0127074611871503	0.0449993292853485	65.6232235769499	20.5843068180652	0	3.79425658903053E-94	-248.603777422346	511.207554844692	520.535803345093	4.54262177899189E-05	0.0433865583103513	0.135061111111111	No	NA	3080341	1924
log10_mm	supertree2	mD3_up_FI3	pD3_proxp_WidthRatios	88	TRUE	Nelder-Mead	TRUE	500	-0.0558858252973034	y = -0.03x + -0.08	-0.0838825213693207	-0.0273475866368292	0.00635694932136406	0.0116572829252696	-13.1954050801401	-2.34596576338965	9.32522497779516E-40	0.0189778506072985	-248.585880807063	511.171761614127	520.500010114529	4.54071032508512E-05	0.000234518715180179	0.135061111111111	No	NA	3080341	1924
boxcox_mm	supertree2	mD3_up_FI3	pD3_proxp_WidthRatios	88	TRUE	Nelder-Mead	TRUE	500	-0.053056659566023	y = -0.15x + -0.17	-0.167487985795237	-0.14640156787835	0.0124790197941042	0.0259891524657755	-13.4215658408017	-5.63317976879556	4.52059477119016E-41	1.76916870522423E-08	-251.433865610534	516.867731221068	526.19597972147	4.54017010293561E-05	0.000508086991353619	0.135061111111111	No	NA	3080341	1924
all_mm	supertree2	mD3_up_FI3	pD3_up_FI1	79	TRUE	Nelder-Mead	TRUE	500	0.293760365609034	y = 2.99x + 0.84	0.844989395148424	2.98600535304641	0.0133224843297215	0.126475198400926	63.4258126514221	23.6094142630304	0	3.08491026234474E-123	-223.135904258555	460.27180851711	468.844834283434	4.53984748774031E-05	0.00398836413177936	0.1018	No	NA	3080341	1912
log10_mm	supertree2	mD3_up_FI3	pD3_up_FI1	79	TRUE	Nelder-Mead	TRUE	500	0.273655511811155	y = 0.45x + -0.07	-0.0744513959317465	0.449156002123016	0.00688146000505714	0.0184077847522712	-10.8191278997528	24.4003288916989	2.79423492907957E-27	1.69649030567518E-131	-221.262380181351	456.524760362701	465.097786129025	4.54009487692422E-05	0.00977225589221179	0.1018	No	NA	3080341	1912
boxcox_mm	supertree2	mD3_up_FI3	pD3_up_FI1	79	TRUE	Nelder-Mead	TRUE	500	0.279773678266092	y = 1.29x + -0.16	-0.157261943031895	1.29483217315994	0.0128739929459817	0.0576355062701958	-12.2154753145939	22.4658766262893	2.56995074942332E-34	8.95277563360902E-112	-223.058627744703	460.117255489406	468.690281255729	4.59301285688585E-05	7.82663297466737E-05	0.1018	No	NA	3080341	1912
all_mm	supertree2	mD3_up_FI3	pD3_up_FI2	79	TRUE	Nelder-Mead	TRUE	500	0.347131752720057	y = 2.53x + 0.85	0.845265892689716	2.53101630035857	0.0134207074372828	0.125159291598441	62.9822158511229	20.2223603859875	0	6.22331563977743E-91	-220.010555669861	454.021111339723	462.594137106046	4.54240025922851E-05	0.00402919260540526	0.101938888888889	No	NA	3080341	1913
log10_mm	supertree2	mD3_up_FI3	pD3_up_FI2	79	TRUE	Nelder-Mead	TRUE	500	0.35827454590816	y = 0.36x + -0.08	-0.075085494520886	0.356335986813782	0.00688865119047758	0.0202189788861067	-10.8998833653647	17.6238369316778	1.1540512420452E-27	1.6165908897904E-69	-218.715598928228	451.431197856456	460.004223622779	4.53987194124954E-05	0.000361687333024718	0.101938888888889	No	NA	3080341	1913
boxcox_mm	supertree2	mD3_up_FI3	pD3_up_FI2	79	TRUE	Nelder-Mead	TRUE	500	0.447456404609856	y = 0.91x + -0.16	-0.164758714566269	0.907905760254415	0.0170084531282166	0.0591169483689504	-9.68687236424452	15.357791383076	3.42867564520666E-22	3.14093906573141E-53	-231.071883553092	476.143767106183	484.716792872506	0.0306628642956283	0.0234353650760589	0.101938888888889	No	NA	3080341	1913
all_mm	supertree2	mD3_up_FI3	pD3_up_FI3	79	TRUE	Nelder-Mead	TRUE	500	0.191577009727452	y = 0.84x + 0.84	0.843669017075094	0.843557168861505	0.0137110552147853	0.0188487494965536	61.5320268104037	44.7540124089265	0	0	-238.728417427083	491.456834854167	500.02986062049	4.54001505625177E-05	0.0757687960984138	0.111355555555556	No	NA	3080341	1914
log10_mm	supertree2	mD3_up_FI3	pD3_up_FI3	79	TRUE	Nelder-Mead	TRUE	500	0.29746047222749	y = -0.08x + -0.08	-0.0754567137578172	-0.0814456661391156	0.00695372780840682	0.00878050601278577	-10.8512607678708	-9.27573718650362	1.96693277297406E-27	1.76394971984605E-20	-221.68616482357	457.37232964714	465.945355413463	4.54100255134275E-05	0.000200128219821695	0.111355555555556	No	NA	3080341	1914
boxcox_mm	supertree2	mD3_up_FI3	pD3_up_FI3	79	TRUE	Nelder-Mead	TRUE	500	0.376200200189208	y = -0.16x + -0.16	-0.158218538140265	-0.157869463347824	0.0146401917716102	0.0152286061867671	-10.8071356310426	-10.366639035226	3.18458875888837E-27	3.51676888526536E-25	-228.019747455752	470.039494911503	478.612520677827	0.0018073969672123	5.07398429214774E-05	0.111355555555556	No	NA	3080341	1914
all_mm	supertree2	mD3_up_FI3	pD3_up_Height	80	TRUE	Nelder-Mead	TRUE	500	0.0764220606937623	y = 3.03x + 0.85	0.847527562744164	3.03279315722689	0.0131482212145314	0.629788596746492	64.4594845884916	4.81557330966994	0	1.46777863869767E-06	-213.170099177812	440.340198355625	449.001275597396	5.79049736727019E-05	0.338136113112864	0.105733333333333	No	NA	3080341	1910
log10_mm	supertree2	mD3_up_FI3	pD3_up_Height	80	TRUE	Nelder-Mead	TRUE	500	-0.0447121930278111	y = 0.27x + -0.07	-0.0725795824878306	0.273954261886816	0.00697333418548797	0.0503593384634458	-10.408160652744	5.43998928988455	2.27576113361738E-25	5.32837743773021E-08	-223.949117525654	461.898235051308	470.559312293079	0.00144927922419494	4.54062730448229E-05	0.105733333333333	No	NA	3080341	1910
boxcox_mm	supertree2	mD3_up_FI3	pD3_up_Height	80	TRUE	Nelder-Mead	TRUE	500	-0.0856260537699614	y = 0.54x + -0.15	-0.152900671137972	0.544381500125901	0.0135003944227954	0.112663342512178	-11.3256447441121	4.8319310255424	9.79554574259114E-30	1.35215103909982E-06	-223.846814444667	461.693628889334	470.354706131106	0.000109183249955032	4.54153852822096E-05	0.105733333333333	No	NA	3080341	1910
all_mm	supertree2	mD3_up_FI3	pD3_up_TopLength	79	TRUE	Nelder-Mead	TRUE	500	0.0521560676697472	y = 8.38x + 0.84	0.842004834581223	8.38293774562494	0.0141184516703102	1.61428826357158	59.6386101141588	5.19296208415582	0	2.06974348414465E-07	-211.30898467439	436.61796934878	445.190995115103	0.00305776938833203	0.308939570610146	0.111138888888889	No	NA	3080341	1911
log10_mm	supertree2	mD3_up_FI3	pD3_up_TopLength	79	TRUE	Nelder-Mead	TRUE	500	0.0307958989608838	y = 0.72x + -0.08	-0.0756745220778681	0.723436654930509	0.00640323839783851	0.06720513721858	-11.8181640876299	10.764603494188	3.14482047927009E-32	5.05788047657065E-27	-214.740118651282	443.480237302565	452.053263068888	5.17454643913256E-05	0.229755333565069	0.111138888888889	No	NA	3080341	1911
boxcox_mm	supertree2	mD3_up_FI3	pD3_up_TopLength	79	TRUE	Nelder-Mead	TRUE	500	0.00957000930668217	y = 1.59x + -0.16	-0.157350522870466	1.58923928539318	0.013541146345092	0.137541277318229	-11.6201774104227	11.5546352075541	3.2545971318137E-31	6.99438511124887E-31	-214.792295188136	443.584590376271	452.157616142594	4.88555225136177E-05	0.251574373105577	0.111138888888889	No	NA	3080341	1911
all_mm	supertree2	mD3_up_FI3	Radius	111	TRUE	Nelder-Mead	TRUE	500	0.104720437267557	y = 50.61x + 0.83	0.829288011801271	50.6146216650898	0.0107942145622113	73.895381910265	76.8270824173224	0.684949726987727	0	0.493375645235076	-303.812076167967	621.624152335934	632.577754544175	4.53978820091185E-05	0.992888161575682	0.125627777777778	No	NA	3080341	1891
log10_mm	supertree2	mD3_up_FI3	Radius	111	TRUE	Nelder-Mead	TRUE	500	0.077121206871352	y = 1.36x + -0.09	-0.0897551910212137	1.36192545776329	0.00573021341300155	0.055637006305528	-15.6634988179609	24.4787695851991	2.68699345298298E-55	2.48654095045239E-132	-304.221679684481	622.443359368962	633.396961577203	0.000135546645637676	0.223207760993795	0.125627777777778	No	NA	3080341	1891
boxcox_mm	supertree2	mD3_up_FI3	Radius	111	TRUE	Nelder-Mead	TRUE	500	0.0436630082411422	y = 3.05x + -0.17	-0.172486783748435	3.04977664932976	0.0107060419549234	0.127596632431211	-16.1111626943619	23.9017017237813	2.12981235345326E-58	2.94045765530559E-126	-305.557193241157	625.114386482315	636.067988690555	8.09062443283824E-05	0.227356063426666	0.125627777777778	No	NA	3080341	1891
all_mm	supertree2	mD3_up_FI3	Tibia	90	TRUE	Nelder-Mead	TRUE	500	-0.0191920443458338	y = 54.4x + 0.82	0.821260706552724	54.4022167875826	0.0122745866952596	12.4416835801036	66.9074020121501	4.37257678491205	0	1.22788609794524E-05	-251.081704128221	516.163408256441	525.648966747807	4.54689231352306E-05	5.17104669090242E-05	0.118638888888889	No	NA	3080341	1897
log10_mm	supertree2	mD3_up_FI3	Tibia	90	TRUE	Nelder-Mead	TRUE	500	0.00428333478834548	y = 1.37x + -0.1	-0.0959427785226961	1.36886363273276	0.00643165971358784	0.0639440521642162	-14.917265961693	21.4072081202698	2.54489044441329E-50	1.1446801414675E-101	-240.489715108903	494.979430217805	504.464988709171	4.54109980356956E-05	0.284680994507369	0.118638888888889	No	NA	3080341	1897
boxcox_mm	supertree2	mD3_up_FI3	Tibia	90	TRUE	Nelder-Mead	TRUE	500	-0.00295228528256057	y = 3.64x + -0.18	-0.17994609192765	3.64243087475725	0.0125083046268649	0.184446759092097	-14.3861296391174	19.7478713786374	6.32370762183287E-47	8.36708893670091E-87	-241.363472039452	496.726944078905	506.212502570271	4.5446283420467E-05	0.281839003672308	0.118638888888889	No	NA	3080341	1897
all_mm	supertree2	mD3_up_FI3	Ulna	111	TRUE	Nelder-Mead	TRUE	500	0.129149628416047	y = 54.04x + 0.83	0.831484411853397	54.0403964029422	0.0112188344021582	16.9031351844379	74.115044580161	3.19706349226238	0	0.00138834363518209	-286.920213322417	587.840426644834	598.794028853075	4.5416909712666E-05	0.558635460359268	0.128377777777778	No	NA	3080341	1892
log10_mm	supertree2	mD3_up_FI3	Ulna	111	TRUE	Nelder-Mead	TRUE	500	0.0519104828385027	y = 1.38x + -0.09	-0.0881287613642539	1.38419431451868	0.00569866787486623	0.080426160163722	-15.4648004234363	17.2107472456835	5.99588039105701E-54	2.20567243914374E-66	-291.428337510015	596.85667502003	607.81027722827	4.54231952617054E-05	0.510873501425837	0.128377777777778	No	NA	3080341	1892
boxcox_mm	supertree2	mD3_up_FI3	Ulna	111	TRUE	Nelder-Mead	TRUE	500	0.0407651199805172	y = 3.13x + -0.17	-0.171648325338483	3.12813755483167	0.0110198756053599	0.167003845993405	-15.5762489056588	18.7309312322975	1.05570774181289E-54	2.7702762466259E-78	-293.212391868157	600.424783736313	611.378385944554	4.68007432345004E-05	0.49256454871017	0.128377777777778	No	NA	3080341	1892
all_mm	supertree2	mD3_up_Height	f_AZR	116	TRUE	Nelder-Mead	TRUE	500	-0.106918302968597	y = 1.24x + 4.05	4.05492106599483	1.23911281491727	0.869039107962343	0.311648839169034	4.66598226574924	3.97599047126626	3.07146192708044E-06	7.00869317146652E-05	-234.559862395289	483.119724790578	494.381746927377	0.432919098903382	0.868385611039764	0.145711111111111	No	NA	3080341	1754
log10_mm	supertree2	mD3_up_Height	f_AZR	116	TRUE	Nelder-Mead	TRUE	500	-0.0581087204040866	y = -0.07x + 0.36	0.362035540965235	-0.0732641057338528	0.0569208648414874	0.0476523948701987	6.36033099590858	-1.53746954236861	2.01319452559605E-10	0.124178368042038	-283.48451853393	580.969037067859	592.231059204658	0.115242448589518	0.614893982354293	0.145711111111111	No	NA	3080341	1754
boxcox_mm	supertree2	mD3_up_Height	f_AZR	116	TRUE	Nelder-Mead	TRUE	500	-0.0286087407659474	y = -0.11x + 0.64	0.641006770683588	-0.10647175904891	0.110364884819571	0.0980840800209179	5.8080681344572	-1.08551519294674	6.31977995278574E-09	0.27769353839258	-291.580701207969	597.161402415938	608.423424552737	0.0343974385715157	0.563358780794968	0.145711111111111	No	NA	3080341	1754
all_mm	supertree2	mD3_up_Height	f_SZR	111	TRUE	Nelder-Mead	TRUE	500	-0.219215810029873	y = 2.03x + 4.18	4.18152852884955	2.03498292218721	0.836012191222885	0.149246542315608	5.00175544417956	13.635042330722	5.68106280567518E-07	2.47846994528584E-42	-218.437294500839	450.874589001679	461.82819120992	0.479056121312762	0.938029943674766	0.156216666666667	No	NA	3080341	1755
log10_mm	supertree2	mD3_up_Height	f_SZR	111	TRUE	Nelder-Mead	TRUE	500	-0.130100001406494	y = 0.3x + 0.39	0.390498510612165	0.29660435045505	0.0587912709990548	0.0332484514305456	6.64211717107534	8.92084706785947	3.09208991483449E-11	4.62735218381956E-19	-242.855197237288	499.710394474575	510.663996682816	0.132127233529249	0.824975694167046	0.156216666666667	No	NA	3080341	1755
boxcox_mm	supertree2	mD3_up_Height	f_SZR	111	TRUE	Nelder-Mead	TRUE	500	-0.116728323937007	y = 0.29x + 0.65	0.651353877749274	0.292935344919858	0.112730769808741	0.0553103080524177	5.77795999135251	5.29621611657347	7.56117816086493E-09	1.18226905348218E-07	-249.87126086614	513.742521732279	524.69612394052	0.0330096200589304	0.783145531224848	0.156216666666667	No	NA	3080341	1755
all_mm	supertree2	mD3_up_Height	Femur	94	TRUE	Nelder-Mead	TRUE	500	0.941668653214185	y = 67.96x + 3.49	3.49157593408957	67.9615526498885	0.862185087250106	15.8368796396189	4.0496825863989	4.29134742426596	5.12871493274901E-05	1.77592206717033E-05	-142.174081454648	298.348162909296	308.13811718424	0.171234108405492	0.0737667268590624	0.140761111111111	No	NA	3080341	1756
log10_mm	supertree2	mD3_up_Height	Femur	94	TRUE	Nelder-Mead	TRUE	500	0.821602555582699	y = 1.53x + 0.29	0.288917025391275	1.53397209927095	0.0550806147683325	0.0491587672617275	5.24534859689659	31.2044460167988	1.55987110750127E-07	9.27300959717528E-214	-195.77660791199	405.55321582398	415.343170098924	0.0208415264512192	0.0398845908484761	0.140761111111111	No	NA	3080341	1756
boxcox_mm	supertree2	mD3_up_Height	Femur	94	TRUE	Nelder-Mead	TRUE	500	0.806969573095576	y = 3.72x + 0.49	0.489767259821805	3.71508607170948	0.108041086617857	0.122020010859136	4.5331574788221	30.4465312332933	5.81084594015514E-06	1.33149519752801E-203	-197.982981268754	409.965962537509	419.755916812453	0.000299659768454198	0.0126694893873712	0.140761111111111	No	NA	3080341	1756
all_mm	supertree2	mD3_up_Height	Foot	92	TRUE	Nelder-Mead	TRUE	500	0.862108558060069	y = 50.68x + 3.47	3.47420790558883	50.6789130740462	0.704685528756532	8.93860002637417	4.93015361294466	5.66967007411825	8.21649827054108E-07	1.43072763534085E-08	-162.016248026405	338.032496052809	347.671906891207	0.221618782394218	0.295806295255761	0.142322222222222	No	NA	3080341	1758
log10_mm	supertree2	mD3_up_Height	Foot	92	TRUE	Nelder-Mead	TRUE	500	0.823106655087335	y = 1.48x + 0.3	0.303113964862769	1.47588255386556	0.0579046688328341	0.0511060350322192	5.23470682023644	28.8788310995973	1.65246946425283E-07	2.20236878280413E-183	-198.124766676352	410.249533352704	419.888944191101	0.0248427696374491	0.0160691104486251	0.142322222222222	No	NA	3080341	1758
boxcox_mm	supertree2	mD3_up_Height	Foot	92	TRUE	Nelder-Mead	TRUE	500	0.782716846050901	y = 3.49x + 0.49	0.486785059518711	3.48654018114904	0.10927834640476	0.131314264056717	4.45454269335017	26.551115419138	8.40721989927571E-06	2.49315201974142E-155	-203.120757900662	420.241515801325	429.880926639722	4.54061103979501E-05	0.022786488232593	0.142322222222222	No	NA	3080341	1758
all_mm	supertree2	mD3_up_Height	h_AZR	89	TRUE	Nelder-Mead	TRUE	500	-0.120755649815603	y = 1.14x + 2.85	2.84553005933222	1.13794639140738	0.674046227330136	0.127026901169676	4.22156514487622	8.95831025498583	2.42611815085267E-05	3.29691722598308E-19	-211.312686175184	436.625372350368	446.032717737547	0.359291815491071	0.654851205605648	0.132	No	NA	3080341	1759
log10_mm	supertree2	mD3_up_Height	h_AZR	89	TRUE	Nelder-Mead	TRUE	500	-0.0581091124469315	y = 0.05x + 0.25	0.253874332114341	0.0479650055134961	0.055409219998764	0.0282924637932418	4.58180664012242	1.69532798076615	4.60976035227524E-06	0.0900132196533872	-236.041497434991	486.082994869982	495.490340257162	0.0272017196897068	0.292284939330629	0.132	No	NA	3080341	1759
boxcox_mm	supertree2	mD3_up_Height	h_AZR	89	TRUE	Nelder-Mead	TRUE	500	-0.0546072429827065	y = 0.05x + 0.43	0.429902826895332	0.0461559990270064	0.115690732141075	0.0628869465746319	3.71596599778711	0.733951981151289	0.0002024288060528	0.462978004535714	-238.897790363038	491.795580726076	501.202926113255	0.0113673551320747	0.208705860457588	0.132	No	NA	3080341	1759
all_mm	supertree2	mD3_up_Height	h_SZR	91	TRUE	Nelder-Mead	TRUE	500	0.0748406746554191	y = 1.44x + 3.48	3.4758913739258	1.44420884170913	0.857361212013507	0.0746230609644471	4.05417381288185	19.3533851740174	5.03117988023485E-05	1.90883463053582E-83	-221.888569510325	457.77713902065	467.340046365323	0.0993842348089667	0.751647505432626	0.131327777777778	No	NA	3080341	1760
log10_mm	supertree2	mD3_up_Height	h_SZR	91	TRUE	Nelder-Mead	TRUE	500	0.0896576056887628	y = 0.16x + 0.28	0.27945718882176	0.160244279249885	0.059301417576631	0.0271431736640578	4.71248749594623	5.90366775945865	2.44711101013521E-06	3.55507760507371E-09	-226.308942752158	466.617885504316	476.180792848988	0.0379226731106419	0.761158215920595	0.131327777777778	No	NA	3080341	1760
boxcox_mm	supertree2	mD3_up_Height	h_SZR	91	TRUE	Nelder-Mead	TRUE	500	0.0760889088603728	y = 0.29x + 0.48	0.477835413067073	0.289201671685833	0.120603443811009	0.0623132240530375	3.96203788190214	4.64109626938386	7.43127458315604E-05	3.46565606810319E-06	-227.30432720587	468.608654411739	478.171561756411	0.0138314042582817	0.759047069169596	0.131327777777778	No	NA	3080341	1760
all_mm	supertree2	mD3_up_Height	Hand	118	TRUE	Nelder-Mead	TRUE	500	0.547752133754192	y = 69.94x + 4.26	4.26438133623447	69.9415012075815	0.867198713662885	24.7327533293629	4.91742119660501	2.82788981381003	8.76917392152017E-07	0.00468559308633089	-264.020565509585	542.041131019171	553.422814189485	0.418486318246288	0.356566307542054	0.138427777777778	No	NA	3080341	1753
log10_mm	supertree2	mD3_up_Height	Hand	118	TRUE	Nelder-Mead	TRUE	500	0.82321206503286	y = 1.47x + 0.37	0.369210135204582	1.47158940005975	0.0490837870806269	0.0502556452525858	7.52203848081453	29.2820715496441	5.39287053795171E-14	1.75454698085617E-188	-255.478542486669	524.957084973339	536.338768143653	6.32635422657654E-05	4.54015282949115E-05	0.138427777777778	No	NA	3080341	1753
boxcox_mm	supertree2	mD3_up_Height	Hand	118	TRUE	Nelder-Mead	TRUE	500	0.805564459718103	y = 2.79x + 0.66	0.660131369382296	2.79318833615651	0.101291041892363	0.0808640185511652	6.51717424413294	34.5417948081466	7.16441867319201E-11	1.89291358499047E-261	-261.68569206674	537.37138413348	548.753067303794	0.00012358686094958	4.53991733563847E-05	0.138427777777778	No	NA	3080341	1753
all_mm	supertree2	mD3_up_Height	Humerus	112	TRUE	Nelder-Mead	TRUE	500	0.885719413528992	y = 71.8x + 4.52	4.5194719287903	71.7954973617957	0.869233814324843	13.6791121732148	5.19937426997211	5.24854950033811	1.99960531144445E-07	1.53301450858684E-07	-199.767974349389	413.535948698778	424.552331596898	0.122122420136129	0.27751263856471	0.176911111111111	No	NA	3080341	1750
log10_mm	supertree2	mD3_up_Height	Humerus	112	TRUE	Nelder-Mead	TRUE	500	0.828781836277126	y = 1.58x + 0.36	0.356870850568885	1.57902581690752	0.0501470699548922	0.0472737161950029	7.11648459002477	33.4017704551526	1.10714548327601E-12	1.29218340060323E-244	-227.066404831402	468.132809662804	479.149192560924	4.53992862135408E-05	0.00814680155130574	0.176911111111111	No	NA	3080341	1750
boxcox_mm	supertree2	mD3_up_Height	Humerus	112	TRUE	Nelder-Mead	TRUE	500	0.870202175209632	y = 3.49x + 0.64	0.64303102692756	3.48607485739201	0.115079894146951	0.109114969747206	5.58769220022435	31.9486397280634	2.30107022552321E-08	5.64275442500086E-224	-227.892784408032	469.785568816065	480.801951714184	7.20152945160278E-05	0.00175499777702056	0.176911111111111	No	NA	3080341	1750
all_mm	supertree2	mD3_up_Height	mD_Symmetry_index1	107	TRUE	Nelder-Mead	TRUE	500	-0.0923851628763986	y = 0.89x + 3.75	3.74614120390826	0.892397786589622	0.959447563716478	0.0353884419910393	3.90447726960435	25.2172103766418	9.44292664123908E-05	2.59394256295556E-140	-271.55513725915	557.1102745183	567.806967158587	0.563767362496383	0.148651957650901	0.153444444444444	No	NA	3080341	1761
log10_mm	supertree2	mD3_up_Height	mD_Symmetry_index1	107	TRUE	Nelder-Mead	TRUE	500	0.109200098361899	y = -0.07x + 0.35	0.346632090538435	-0.0651020617009904	0.0534190123612129	0.0162297930891469	6.48892735407668	-4.01126874159136	8.64496352507769E-11	6.03933164406965E-05	-290.19561643084	594.391232861681	605.087925501968	0.0414229826245055	0.0816102747562104	0.153444444444444	No	NA	3080341	1761
boxcox_mm	supertree2	mD3_up_Height	mD_Symmetry_index1	107	TRUE	Nelder-Mead	TRUE	500	0.123392279262616	y = -0.2x + 0.61	0.614471758924504	-0.196946491731503	0.107602113507839	0.0394070788888536	5.71059191025775	-4.99774399130128	1.1258391548893E-08	5.80049218847526E-07	-290.692502988676	595.385005977352	606.08169861764	0.014889575366133	0.0819006712162777	0.153444444444444	No	NA	3080341	1761
all_mm	supertree2	mD3_up_Height	mD_Symmetry_index2	107	TRUE	Nelder-Mead	TRUE	500	-0.10176492583226	y = 1.83x + 3.73	3.73403437455896	1.8340310319352	0.869564662870171	0.0633316422987017	4.29414226911434	28.9591579401186	1.75369996871557E-05	2.15195360792439E-184	-282.138492964139	578.276985928278	588.973678568566	0.525097119112144	4.54000084728184E-05	0.142194444444444	No	NA	3080341	1762
log10_mm	supertree2	mD3_up_Height	mD_Symmetry_index2	107	TRUE	Nelder-Mead	TRUE	500	-0.262345126778269	y = 0.24x + 0.34	0.336508239972121	0.240380927622198	0.0499548517595545	0.0134209102223905	6.73624739378313	17.9109258343121	1.62529468109668E-11	9.69101381650496E-72	-297.815117251666	609.630234503332	620.32692714362	0.00144979209014054	4.540269106599E-05	0.142194444444444	No	NA	3080341	1762
boxcox_mm	supertree2	mD3_up_Height	mD_Symmetry_index2	107	TRUE	Nelder-Mead	TRUE	500	-0.314807924144356	y = 0.39x + 0.6	0.601778812875668	0.394641475740606	0.102167682558921	0.0164689038081114	5.89010925767665	23.9628259621161	3.85940373103788E-09	6.79212407654904E-127	-295.853798374624	605.707596749248	616.404289389536	4.54187522067142E-05	6.45971682041107E-05	0.142194444444444	No	NA	3080341	1762
all_mm	supertree2	mD3_up_Height	mD3_proxp_DistWidth	110	TRUE	Nelder-Mead	TRUE	500	0.587531495824101	y = 5.94x + 3.99	3.99211111524661	5.94116505740195	0.81325080121093	1.93148640526247	4.90883145679336	3.07595489215706	9.16206747853725E-07	0.00209829586332452	-236.598172639295	487.196345278589	498.08659863819	0.369132877223476	0.445546960887513	0.134744444444444	No	NA	3080341	1777
log10_mm	supertree2	mD3_up_Height	mD3_proxp_DistWidth	110	TRUE	Nelder-Mead	TRUE	500	0.913505046815876	y = 0.45x + 0.34	0.342252096459921	0.447888088703111	0.0494791025616863	0.0509308986089694	6.91710396390538	8.79403468102631	4.60969804252298E-12	1.44283009290586E-18	-193.721509709457	401.443019418914	412.333272778515	4.54053775934688E-05	0.00105108804359799	0.134744444444444	No	NA	3080341	1777
boxcox_mm	supertree2	mD3_up_Height	mD3_proxp_DistWidth	110	TRUE	Nelder-Mead	TRUE	500	0.921915928496908	y = 0.81x + 0.61	0.610036241185463	0.810297953681273	0.101528657047768	0.0992150970786447	6.00851285660609	8.16708321152954	1.87232771151956E-09	3.15934987686328E-16	-189.311422230092	392.622844460185	403.513097819786	4.53980226778254E-05	0.000591308436218505	0.134744444444444	No	NA	3080341	1777
all_mm	supertree2	mD3_up_Height	mD3_proxp_Length	110	TRUE	Nelder-Mead	TRUE	500	0.656654664714348	y = 14.72x + 3.99	3.98871778992403	14.7245631720876	0.815536456111551	4.76166967551822	4.89091291999636	3.09231092778084	1.00369364324446E-06	0.00198604705845213	-233.576305134938	481.152610269877	492.042863629478	0.369914468892367	0.379140329929512	0.143105555555556	No	NA	3080341	1775
log10_mm	supertree2	mD3_up_Height	mD3_proxp_Length	110	TRUE	Nelder-Mead	TRUE	500	0.801097470223518	y = 0.84x + 0.34	0.340408438341878	0.842487204212126	0.050908949132064	0.049187797328179	6.68661294616035	17.1279717729803	2.28394888632023E-11	9.17996351215861E-66	-245.205304025774	504.410608051549	515.30086141115	4.56625299111296E-05	4.54312077992343E-05	0.143105555555556	No	NA	3080341	1775
boxcox_mm	supertree2	mD3_up_Height	mD3_proxp_Length	110	TRUE	Nelder-Mead	TRUE	500	0.672193700093101	y = 1.52x + 0.61	0.605166689177706	1.52076980874125	0.0951803431445297	0.0858785694677069	6.35810577252039	17.7083737906592	2.04256811041929E-10	3.61362888204992E-70	-267.153692350547	548.307384701094	559.197638060695	4.85134527795094E-05	0.015355621259163	0.143105555555556	No	NA	3080341	1775
all_mm	supertree2	mD3_up_Height	mD3_proxp_Length.DistWidth	109	TRUE	Nelder-Mead	TRUE	500	-0.0560081154040195	y = 2.9x + 3.95	3.94549388247487	2.89592058775578	1.06253232580043	0.198631536351711	3.71329303275799	14.5793595566218	0.000204579778137987	3.80065437963072E-48	-317.286422508919	648.572845017837	659.399170992495	0.527479136647076	4.53981086188444E-05	0.143672222222222	No	NA	3080341	1778
log10_mm	supertree2	mD3_up_Height	mD3_proxp_Length.DistWidth	109	TRUE	Nelder-Mead	TRUE	500	-0.291596291404085	y = 0.36x + 0.35	0.347462155915323	0.360327526414059	0.0504387133872831	0.0268529174026142	6.88879895185683	13.4185616039983	5.62653899999485E-12	4.70761807236134E-41	-320.421360467206	654.842720934412	665.669046909071	4.54001371124983E-05	0.00032007773613869	0.143672222222222	No	NA	3080341	1778
boxcox_mm	supertree2	mD3_up_Height	mD3_proxp_Length.DistWidth	109	TRUE	Nelder-Mead	TRUE	500	-0.32045545230058	y = 0.9x + 0.62	0.619749389704203	0.901761262610084	0.10666869578722	0.0631134122973422	5.81004000405579	14.2879497366055	6.24579162655503E-09	2.60156373437222E-46	-318.638871455927	651.277742911854	662.104068886512	4.57136457746656E-05	0.000215297787939575	0.143672222222222	No	NA	3080341	1778
all_mm	supertree2	mD3_up_Height	mD3_proxp_ProxWidth	110	TRUE	Nelder-Mead	TRUE	500	0.632517001374139	y = 6.48x + 3.99	3.99102449799417	6.48018669206307	0.814243022846755	1.99801097217729	4.9015151324733	3.24331887176847	9.51003225789939E-07	0.0011814590400614	-230.55938708354	475.118774167081	486.009027526682	0.370648755447816	0.464095465604894	0.127155555555556	No	NA	3080341	1776
log10_mm	supertree2	mD3_up_Height	mD3_proxp_ProxWidth	110	TRUE	Nelder-Mead	TRUE	500	0.90681922549728	y = 0.51x + 0.36	0.356709253079725	0.506300247125448	0.0528021679745373	0.0536757461705045	6.75557968096576	9.4325702621283	1.42265295388628E-11	4.00160831873944E-21	-191.200668843258	396.401337686516	407.291591046117	0.0186929110011627	0.0749471931820437	0.127155555555556	No	NA	3080341	1776
boxcox_mm	supertree2	mD3_up_Height	mD3_proxp_ProxWidth	110	TRUE	Nelder-Mead	TRUE	500	0.91924360079901	y = 0.89x + 0.62	0.615472743980116	0.894374556221556	0.104480423937222	0.094111159651102	5.89079485693823	9.50338471587501	3.843424330349E-09	2.03176641491045E-21	-190.120192533263	394.240385066527	405.130638426128	0.00132081248182695	0.00907478847957805	0.127155555555556	No	NA	3080341	1776
all_mm	supertree2	mD3_up_Height	mD3_proxp_WidthRatios	109	TRUE	Nelder-Mead	TRUE	500	-0.00957952104247809	y = 0.9x + 4.02	4.01935155744477	0.900027235005493	0.797124484509312	0.0236707914746893	5.04231351006484	38.0226929026803	4.59936921777609E-07	0	-294.26167418978	602.523348379561	613.349674354219	0.36739334005221	0.000987175264019462	0.150411111111111	No	NA	3080341	1779
log10_mm	supertree2	mD3_up_Height	mD3_proxp_WidthRatios	109	TRUE	Nelder-Mead	TRUE	500	0.0469701117336695	y = -0.05x + 0.36	0.362619128414023	-0.0549022553249571	0.0524875775047455	0.0095103541034916	6.9086657386929	-5.77289286261176	4.8923318491772E-12	7.79219907086395E-09	-304.8694394772	623.7388789544	634.565204929059	0.0138061842064079	4.71130899036527E-05	0.150411111111111	No	NA	3080341	1779
boxcox_mm	supertree2	mD3_up_Height	mD3_proxp_WidthRatios	109	TRUE	Nelder-Mead	TRUE	500	0.0655116545907598	y = -0.13x + 0.63	0.634871941529105	-0.12950204251675	0.112929245996184	0.021615055985331	5.6218558437073	-5.99128878521693	1.88916881652246E-08	2.08184579266697E-09	-305.220363668922	624.440727337843	635.267053312502	0.0241638869603455	4.6268503679182E-05	0.150411111111111	No	NA	3080341	1779
all_mm	supertree2	mD3_up_Height	mD3_up_FI1	119	TRUE	Nelder-Mead	TRUE	500	-0.119536488980945	y = 3.09x + 4.74	4.73612980413785	3.09044348842933	0.769212069313696	0.138019338016907	6.15711842426434	22.3913803154943	7.40804548529568E-10	4.77568302245079E-111	-334.8289073376	683.657814675199	695.098569926034	0.00364934933469086	4.54145242546883E-05	0.152666666666667	No	NA	3080341	1767
log10_mm	supertree2	mD3_up_Height	mD3_up_FI1	119	TRUE	Nelder-Mead	TRUE	500	-0.323784847931445	y = 0.45x + 0.32	0.315080429381526	0.45170922288817	0.0686522190549614	0.0174584348769746	4.58951558622278	25.8734088176435	4.44275825662037E-06	1.32693447706003E-147	-330.623362600871	675.246725201741	686.687480452576	0.310041428472423	4.54053458794042E-05	0.152666666666667	No	NA	3080341	1767
boxcox_mm	supertree2	mD3_up_Height	mD3_up_FI1	119	TRUE	Nelder-Mead	TRUE	500	-0.28362256540794	y = 0.89x + 0.68	0.677615647894405	0.887875669702617	0.105984023818174	0.0312187806955043	6.39356408147815	28.4404339286216	1.62063031339292E-10	6.39917964182854E-178	-347.306985664037	708.613971328075	720.05472657891	4.7846116729535E-05	0.00130751315353822	0.152666666666667	No	NA	3080341	1767
all_mm	supertree2	mD3_up_Height	mD3_up_FI2	114	TRUE	Nelder-Mead	TRUE	500	-0.0961666342494297	y = 2.67x + 4.76	4.7615503452177	2.6709904887588	0.950061488406755	0.134979909092478	5.01183386898755	19.7880596209977	5.39137414195555E-07	3.77289840400065E-87	-309.815532757116	633.631065514231	644.771345452047	0.218023847531452	4.55246493565256E-05	0.174361111111111	No	NA	3080341	1768
log10_mm	supertree2	mD3_up_Height	mD3_up_FI2	114	TRUE	Nelder-Mead	TRUE	500	-0.220299676231858	y = 0.37x + 0.3	0.295003090958296	0.37261006651175	0.0725897111109011	0.0188422229596074	4.06397940484425	19.7752710659737	4.82430845106126E-05	4.86207670287731E-87	-306.713779547806	627.427559095612	638.567839033427	0.368807399019343	4.54027512947979E-05	0.174361111111111	No	NA	3080341	1768
boxcox_mm	supertree2	mD3_up_Height	mD3_up_FI2	114	TRUE	Nelder-Mead	TRUE	500	-0.22687361266352	y = 0.74x + 0.62	0.624094041709414	0.742189869542721	0.134639097945673	0.0331714571788265	4.63531062842708	22.3743523096255	3.56401873684136E-06	6.99664212555755E-111	-310.6433578664	635.286715732801	646.426995670616	0.238440912120366	4.71640684702102E-05	0.174361111111111	No	NA	3080341	1768
all_mm	supertree2	mD3_up_Height	mD3_up_FI3	114	TRUE	Nelder-Mead	TRUE	500	-0.0648384281734797	y = 0.83x + 4.74	4.73512608681171	0.832462729186623	1.04966524405328	0.0106012118168115	4.51108209368447	78.5252425450543	6.4497751096439E-06	0	-311.546322121458	637.092644242916	648.232924180731	0.309535511324514	4.54231748427542E-05	0.183261111111111	No	NA	3080341	1769
log10_mm	supertree2	mD3_up_Height	mD3_up_FI3	114	TRUE	Nelder-Mead	TRUE	500	-0.0470252128570149	y = -0.09x + 0.32	0.317881323446379	-0.0859732425708238	0.0731247591031311	0.00552683758260512	4.34710934224148	-15.555594186703	1.3794346157277E-05	1.45795870195186E-54	-307.674722923409	629.349445846818	640.489725784633	0.345516929538872	4.63311408770516E-05	0.183261111111111	No	NA	3080341	1769
boxcox_mm	supertree2	mD3_up_Height	mD3_up_FI3	114	TRUE	Nelder-Mead	TRUE	500	-0.25124440935912	y = -0.17x + 0.66	0.656801295932811	-0.169166879498886	0.111962740962595	0.011118664520531	5.86624880997009	-15.2146761138907	4.45764735706428E-09	2.8261465550472E-52	-316.70448790468	647.408975809361	658.549255747176	0.122603275929371	4.57918453983494E-05	0.183261111111111	No	NA	3080341	1769
all_mm	supertree2	mD3_up_Height	mD3_up_Height	NA	NA	NA	NA	NA	NA	NA	NA	NA	NA	NA	NA	NA	NA	NA	NA	NA	NA	NA	NA	NA	Yes	phycorr skipped because corvar1 = corvar2	3080341	1765
log10_mm	supertree2	mD3_up_Height	mD3_up_Height	NA	NA	NA	NA	NA	NA	NA	NA	NA	NA	NA	NA	NA	NA	NA	NA	NA	NA	NA	NA	NA	Yes	phycorr skipped because corvar1 = corvar2	3080341	1765
boxcox_mm	supertree2	mD3_up_Height	mD3_up_Height	NA	NA	NA	NA	NA	NA	NA	NA	NA	NA	NA	NA	NA	NA	NA	NA	NA	NA	NA	NA	NA	Yes	phycorr skipped because corvar1 = corvar2	3080341	1765
all_mm	supertree2	mD3_up_Height	mD3_up_TopLength	119	TRUE	Nelder-Mead	TRUE	500	0.927531048885806	y = 13.78x + 4.73	4.72819642425835	13.7791193191711	0.71702039902829	2.19909834006099	6.59422860307186	6.26580406531023	4.27472606673795E-11	3.70906474573685E-10	-186.184608934041	386.369217868081	397.809973118916	4.56349474861601E-05	0.00468836476450506	0.18825	No	NA	3080341	1766
log10_mm	supertree2	mD3_up_Height	mD3_up_TopLength	119	TRUE	Nelder-Mead	TRUE	500	0.929973818942256	y = 0.85x + 0.38	0.382369787546223	0.845618353524882	0.050705045903115	0.0495874802221075	7.54105988340567	17.0530615739551	4.6616697310362E-14	3.31695031763406E-65	-201.463613441384	416.927226882767	428.367982133602	4.54050004904181E-05	0.000754670243724428	0.18825	No	NA	3080341	1766
boxcox_mm	supertree2	mD3_up_Height	mD3_up_TopLength	119	TRUE	Nelder-Mead	TRUE	500	0.90033936038664	y = 1.44x + 0.68	0.676671505464454	1.4358615426977	0.10206253537536	0.0723278210962481	6.62996958654643	19.8521332584729	3.35756042202803E-11	1.05620397901333E-87	-216.093668308124	446.187336616249	457.628091867084	0.00189176986755375	4.54241638654286E-05	0.18825	No	NA	3080341	1766
all_mm	supertree2	mD3_up_Height	pD_Symmetry_index1	85	TRUE	Nelder-Mead	TRUE	500	-0.119892832405533	y = 0.81x + 3.67	3.67496540256019	0.810516735088818	3.11270428719901	0.031666110583823	1.18063428565106	25.5957147924217	0.237748037264851	1.70268874418475E-144	-237.807912977258	489.615825954515	498.701275549001	0.999954602129455	0.000192785349697847	0.110888888888889	No	NA	3080341	1763
log10_mm	supertree2	mD3_up_Height	pD_Symmetry_index1	85	TRUE	Nelder-Mead	TRUE	500	-0.0390313100998437	y = -0.1x + 0.26	0.261384688549301	-0.101986012309872	0.0545410736995956	0.0185496355037393	4.79243753045587	-5.49800627022094	1.64767084494205E-06	3.84109276150915E-08	-244.983590946574	503.967181893147	513.052631487634	0.000836359975013041	4.54342239616653E-05	0.110888888888889	No	NA	3080341	1763
boxcox_mm	supertree2	mD3_up_Height	pD_Symmetry_index1	85	TRUE	Nelder-Mead	TRUE	500	-0.0295933826764077	y = -0.25x + 0.47	0.466303011394598	-0.251856355506049	0.1109662863788	0.0376923995540159	4.20220435063316	-6.68188702460083	2.64328350979211E-05	2.35884851740745E-11	-243.441666592375	500.88333318475	509.968782779236	0.000317838990848919	4.5399508506946E-05	0.110888888888889	No	NA	3080341	1763
all_mm	supertree2	mD3_up_Height	pD_Symmetry_index2	85	TRUE	Nelder-Mead	TRUE	500	-0.138489216867623	y = 1.73x + 3.08	3.08143892586292	1.72729576217912	0.642621488975656	0.0735791324311785	4.79510719564446	23.4753483101303	1.6258786458645E-06	7.28519035520287E-122	-215.49675027172	444.99350054344	454.078950137926	0.308086836846972	0.235051081136377	0.124122222222222	No	NA	3080341	1764
log10_mm	supertree2	mD3_up_Height	pD_Symmetry_index2	85	TRUE	Nelder-Mead	TRUE	500	-0.0967029352845194	y = 0.18x + 0.27	0.273794484151261	0.18177218115167	0.0642528156997272	0.020832967821067	4.26120600583149	8.72521777563807	2.03326700338563E-05	2.65668871365486E-18	-215.855907368148	445.711814736295	454.797264330782	0.0294145908776451	0.459283217590796	0.124122222222222	No	NA	3080341	1764
boxcox_mm	supertree2	mD3_up_Height	pD_Symmetry_index2	85	TRUE	Nelder-Mead	TRUE	500	-0.215218119430005	y = 0.43x + 0.48	0.484299871382051	0.430622064150981	0.116458359165023	0.0364626897435755	4.15856684616166	11.8099368746337	3.20250519386608E-05	3.46821575429882E-32	-211.591070020185	437.18214004037	446.267589634857	0.00664849292151428	0.411641153653275	0.124122222222222	No	NA	3080341	1764
all_mm	supertree2	mD3_up_Height	pD3_proxp_DistWidth	93	TRUE	Nelder-Mead	TRUE	500	0.87279061163952	y = 4.34x + 3.44	3.43680074194854	4.34219298077202	0.703858706508118	0.816466339148985	4.88279921832423	5.31827556454802	1.04590355396878E-06	1.04755332579486E-07	-160.114997512424	334.229995024848	343.945082275975	0.204060213266244	0.316693163364193	0.121738888888889	No	NA	3080341	1782
log10_mm	supertree2	mD3_up_Height	pD3_proxp_DistWidth	93	TRUE	Nelder-Mead	TRUE	500	0.917186983016515	y = 0.39x + 0.27	0.273240955199437	0.385111714095306	0.054738736770911	0.0520337504041696	4.99172928200713	7.40119078682528	5.98410906219576E-07	1.34968650587901E-13	-162.731602445632	339.463204891264	349.178292142391	0.00231489455060659	0.0108739529143737	0.121738888888889	No	NA	3080341	1782
boxcox_mm	supertree2	mD3_up_Height	pD3_proxp_DistWidth	93	TRUE	Nelder-Mead	TRUE	500	0.907737028099783	y = 0.82x + 0.48	0.479350406427005	0.815726251508963	0.111726245222965	0.12300896674262	4.29040110916101	6.63143730989758	1.78350692676839E-05	3.32433727351609E-11	-166.808555972452	347.617111944904	357.332199196031	0.00536148390436904	0.0449528544608119	0.121738888888889	No	NA	3080341	1782
all_mm	supertree2	mD3_up_Height	pD3_proxp_Length	93	TRUE	Nelder-Mead	TRUE	500	0.829533608061961	y = 12.02x + 3.42	3.4174282919191	12.0156728499123	0.712300905529198	2.41710595249238	4.79773121919612	4.97109894480316	1.60472915656715E-06	6.65744607218172E-07	-172.719453594653	359.438907189306	369.153994440433	0.240311180245655	0.30683908858394	0.129494444444444	No	NA	3080341	1780
log10_mm	supertree2	mD3_up_Height	pD3_proxp_Length	93	TRUE	Nelder-Mead	TRUE	500	0.788250269830427	y = 0.81x + 0.26	0.260114825301416	0.812782741142926	0.0507053277916722	0.0463873327364456	5.1299308500701	17.5216528564131	2.89848633739474E-07	9.793825128765E-69	-196.290792696351	406.581585392703	416.29667264383	4.53987459081859E-05	0.0190561696256737	0.129494444444444	No	NA	3080341	1780
boxcox_mm	supertree2	mD3_up_Height	pD3_proxp_Length	93	TRUE	Nelder-Mead	TRUE	500	0.839729398650224	y = 1.89x + 0.48	0.478096572689849	1.89106988583222	0.119168826146678	0.108605938139044	4.01192650921466	17.4122144537913	6.02252502057704E-05	6.66550279815386E-68	-197.344947149162	408.689894298324	418.404981549451	0.00645238201254659	0.0249067854952206	0.129494444444444	No	NA	3080341	1780
all_mm	supertree2	mD3_up_Height	pD3_proxp_Length.DistWidth	93	TRUE	Nelder-Mead	TRUE	500	-0.197011490227958	y = 3.4x + 3.4	3.39895958761194	3.40102871932279	0.829902246892284	0.164825975170582	4.0956143935505	20.6340579256576	4.21050256133301E-05	1.35765107809146E-94	-233.069085213977	480.138170427955	489.853257679082	0.39123766963455	0.000155922170176474	0.0958277777777778	No	NA	3080341	1783
log10_mm	supertree2	mD3_up_Height	pD3_proxp_Length.DistWidth	93	TRUE	Nelder-Mead	TRUE	500	-0.413994533387481	y = 0.37x + 0.29	0.287138615658939	0.365213585403967	0.0589175145881864	0.0236528704976312	4.87356972991718	15.4405608165209	1.09599558099261E-06	8.73375408960434E-54	-238.297360928258	490.594721856517	500.309809107644	0.0404585445029638	0.0597151171202309	0.0958277777777778	No	NA	3080341	1783
boxcox_mm	supertree2	mD3_up_Height	pD3_proxp_Length.DistWidth	93	TRUE	Nelder-Mead	TRUE	500	-0.413246432085389	y = 1.3x + 0.49	0.489281290345007	1.30019740469309	0.120780433213025	0.0734731416722842	4.05099797482961	17.696227153215	5.0999648962968E-05	4.4835617959336E-70	-239.060868414827	492.121736829653	501.83682408078	0.0243295682834974	0.0141805324094418	0.0958277777777778	No	NA	3080341	1783
all_mm	supertree2	mD3_up_Height	pD3_proxp_ProxWidth	93	TRUE	Nelder-Mead	TRUE	500	0.882792145619616	y = 4.87x + 3.44	3.43838844978017	4.86617226374721	0.693301707303264	0.947600976387285	4.9594403324845	5.13525459028063	7.06965574166891E-07	2.8176233414361E-07	-161.214720446699	336.429440893398	346.144528144525	0.174518424179979	0.231573513109099	0.123172222222222	No	NA	3080341	1781
log10_mm	supertree2	mD3_up_Height	pD3_proxp_ProxWidth	93	TRUE	Nelder-Mead	TRUE	500	0.914296956963971	y = 0.43x + 0.28	0.275662201888672	0.434230239975563	0.0542943392944279	0.052999250640543	5.07718125813832	8.19313923739497	3.83075390579161E-07	2.54499470983556E-16	-166.771226383661	347.542452767321	357.257540018448	0.00116986500278936	0.00544936874706987	0.123172222222222	No	NA	3080341	1781
boxcox_mm	supertree2	mD3_up_Height	pD3_proxp_ProxWidth	93	TRUE	Nelder-Mead	TRUE	500	0.908303968813632	y = 0.9x + 0.48	0.482981401898265	0.896046271281109	0.113703331499038	0.114097732134426	4.24773307457885	7.85332236249374	2.15944460996272E-05	4.05158509882844E-15	-169.770856930636	353.541713861272	363.256801112399	0.00123855975393669	0.00653353736060759	0.123172222222222	No	NA	3080341	1781
all_mm	supertree2	mD3_up_Height	pD3_proxp_WidthRatios	93	TRUE	Nelder-Mead	TRUE	500	-0.0631210529465977	y = 0.95x + 3.4	3.40188768402083	0.948735387979048	0.867100160057788	0.0387200563197854	3.92329264913769	24.5024278927574	8.73469432760001E-05	1.39169667126175E-132	-246.572045641376	507.144091282751	516.859178533878	0.423023271967339	4.55465767751604E-05	0.118705555555556	No	NA	3080341	1784
log10_mm	supertree2	mD3_up_Height	pD3_proxp_WidthRatios	93	TRUE	Nelder-Mead	TRUE	500	-0.0508226696492976	y = -0.03x + 0.29	0.2860913602262	-0.0285090616505961	0.0617268298776575	0.0122067327073528	4.6347975555076	-2.33551944931369	3.57286963474205E-06	0.0195163010767385	-263.996037540528	541.992075081057	551.707162332184	0.0889880422956817	4.53998864851829E-05	0.118705555555556	No	NA	3080341	1784
boxcox_mm	supertree2	mD3_up_Height	pD3_proxp_WidthRatios	93	TRUE	Nelder-Mead	TRUE	500	-0.0364167498478256	y = -0.16x + 0.49	0.491022752587286	-0.15538162395622	0.123011940306842	0.0276754206107443	3.99166740531426	-5.61442682811104	6.56103481426959E-05	1.97214859939116E-08	-269.080582928741	552.161165857481	561.876253108608	0.0348408362663183	4.5400222500009E-05	0.118705555555556	No	NA	3080341	1784
all_mm	supertree2	mD3_up_Height	pD3_up_FI1	82	TRUE	Nelder-Mead	TRUE	500	-0.364176948092185	y = 2.94x + 3.09	3.0852121507985	2.935972646316	0.844428485663861	0.117794696102759	3.65360975284131	24.9244893314618	0.000258579183753968	4.03831716044646E-137	-214.522026275478	443.044052550957	451.877978080861	0.416038916311469	4.54063423628304E-05	0.112405555555556	No	NA	3080341	1772
log10_mm	supertree2	mD3_up_Height	pD3_up_FI1	82	TRUE	Nelder-Mead	TRUE	500	-0.284290258542622	y = 0.44x + 0.26	0.263318640080658	0.436354728172401	0.0704676174610906	0.0180153236688	3.73673255273675	24.2213093805307	0.000186427029562417	1.32689478459334E-129	-222.462199882211	458.924399764422	467.758325294326	0.212552387676801	0.00410222995329509	0.112405555555556	No	NA	3080341	1772
boxcox_mm	supertree2	mD3_up_Height	pD3_up_FI1	82	TRUE	Nelder-Mead	TRUE	500	-0.241818469579939	y = 1.28x + 0.47	0.470239467486101	1.27695782205839	0.13922746540455	0.0600202269732444	3.37749068489998	21.2754580656222	0.00073150430665245	1.91632372767652E-100	-224.078136206067	462.156272412135	470.990197942039	0.111510691946663	0.000442404006052804	0.112405555555556	No	NA	3080341	1772
all_mm	supertree2	mD3_up_Height	pD3_up_FI2	81	TRUE	Nelder-Mead	TRUE	500	-0.19399768361309	y = 2.5x + 3.13	3.1262983956694	2.50010372255505	0.801241837508695	0.117250052138475	3.90181621742322	21.3228367660116	9.54736349963647E-05	6.97026366654289E-101	-213.745357381452	441.490714762903	450.238749644665	0.390336543842763	4.54534139667497E-05	0.106127777777778	No	NA	3080341	1773
log10_mm	supertree2	mD3_up_Height	pD3_up_FI2	81	TRUE	Nelder-Mead	TRUE	500	-0.114444675427301	y = 0.36x + 0.28	0.275962852889243	0.35857812321076	0.0651324163707189	0.0199582693435969	4.23695094188622	17.9663936305079	2.26575616392541E-05	3.5719367845449E-72	-221.917914016665	457.835828033331	466.583862915092	0.121312783899038	0.000296540967556932	0.106127777777778	No	NA	3080341	1773
boxcox_mm	supertree2	mD3_up_Height	pD3_up_FI2	81	TRUE	Nelder-Mead	TRUE	500	-0.132708750916165	y = 0.88x + 0.46	0.464560187882259	0.881553516824868	0.136554009979625	0.0494569748339987	3.40202523493506	17.8246550619763	0.000668884612499519	4.54887770291798E-71	-222.466958352428	458.933916704857	467.681951586618	0.0761448778613005	4.54652488559144E-05	0.106127777777778	No	NA	3080341	1773
all_mm	supertree2	mD3_up_Height	pD3_up_FI3	82	TRUE	Nelder-Mead	TRUE	500	0.140661307828803	y = 0.84x + 3.18	3.18040358612098	0.839752377255659	0.69967972729753	0.0153408790449534	4.54551341426612	54.7395214312643	5.48015066956076E-06	0	-219.476790041118	452.953580082237	461.787505612141	0.245972017982157	4.54798432234238E-05	0.117916666666667	No	NA	3080341	1774
log10_mm	supertree2	mD3_up_Height	pD3_up_FI3	82	TRUE	Nelder-Mead	TRUE	500	0.14711180504339	y = -0.07x + 0.27	0.266928455590221	-0.0697699511653113	0.0559403716721912	0.00975845324322037	4.77166038785751	-7.1496936477903	1.82713398730442E-06	8.69717778495923E-13	-231.632181119843	477.264362239686	486.09828776959	4.53988131483517E-05	0.0110750114655487	0.117916666666667	No	NA	3080341	1774
boxcox_mm	supertree2	mD3_up_Height	pD3_up_FI3	82	TRUE	Nelder-Mead	TRUE	500	0.193120262818202	y = -0.15x + 0.46	0.462635023999738	-0.154359346500563	0.122029471443591	0.014513798668465	3.79117452961841	-10.6353512286173	0.000149936541111562	2.04058431655167E-26	-228.167745913384	470.335491826767	479.169417356671	0.0008699459595043	4.54089458441391E-05	0.117916666666667	No	NA	3080341	1774
all_mm	supertree2	mD3_up_Height	pD3_up_Height	84	TRUE	Nelder-Mead	TRUE	500	0.933878088710565	y = 3.07x + 3.15	3.15267700339717	3.06762541893839	0.650931133356568	0.620611660166264	4.84333417444668	4.94290651599513	1.27678283198259E-06	7.69663956633244E-07	-122.403932288173	258.807864576347	267.810472967304	0.246804142710867	0.362469526497441	0.120244444444444	No	NA	3080341	1770
log10_mm	supertree2	mD3_up_Height	pD3_up_Height	84	TRUE	Nelder-Mead	TRUE	500	0.999780237146881	y = 26.98x + 28.64	28.6354707060897	26.9827771443645	0.230664176832537	0.202736655896158	124.143554059021	133.092740555931	0	0	4894078.05560725	-9788142.1112145	-9788133.10860611	0.658698485184506	0.709212430814783	0.120244444444444	No	NA	3080341	1770
boxcox_mm	supertree2	mD3_up_Height	pD3_up_Height	84	TRUE	Nelder-Mead	TRUE	500	0.966057439739744	y = 0.58x + 0.46	0.46337843259854	0.575714156674535	0.124011549485901	0.116387698393699	3.73657481516447	4.94652067718614	0.000186543963165668	7.55517057110882E-07	-113.679829270517	241.359658541035	250.362266931992	0.0168573388711653	0.0224782035120574	0.120244444444444	No	NA	3080341	1770
all_mm	supertree2	mD3_up_Height	pD3_up_TopLength	83	TRUE	Nelder-Mead	TRUE	500	0.955317429140358	y = 8.33x + 3.19	3.1877865079992	8.33352301570337	0.564334103350561	1.34292999742091	5.64875751628813	6.20547834340423	1.61611623009265E-08	5.45307807616552E-10	-118.6606900841	251.3213801682	260.240155221831	4.57568087638759E-05	0.000268719449529138	0.132644444444444	No	NA	3080341	1771
log10_mm	supertree2	mD3_up_Height	pD3_up_TopLength	83	TRUE	Nelder-Mead	TRUE	500	0.930056888743619	y = 0.74x + 0.28	0.277808608278157	0.742844041537531	0.0550696442781874	0.0478258899088827	5.04467773343135	15.5322575900373	4.54286385624176E-07	2.09859650772544E-54	-140.532257614339	295.064515228678	303.983290282308	0.00233703403313517	0.00275317306411693	0.132644444444444	No	NA	3080341	1771
boxcox_mm	supertree2	mD3_up_Height	pD3_up_TopLength	83	TRUE	Nelder-Mead	TRUE	500	0.922884530649986	y = 1.62x + 0.47	0.474990237110522	1.62323982419698	0.121732977072096	0.110320651563806	3.90190274266611	14.713834637372	9.54395060317301E-05	5.25436054076523E-49	-143.966197819685	301.93239563937	310.851170693	0.00935257665204785	0.0112477210747918	0.132644444444444	No	NA	3080341	1771
all_mm	supertree2	mD3_up_Height	Radius	116	TRUE	Nelder-Mead	TRUE	500	0.642502946740605	y = 50.4x + 4.06	4.06002500622854	50.3983095589148	0.851331427387341	15.4400580584329	4.76902986970467	3.26412694616706	1.85115214217294E-06	0.00109801955940314	-246.874368426574	507.748736853149	519.010758989947	0.40964920824705	0.502887427317214	0.16825	No	NA	3080341	1751
log10_mm	supertree2	mD3_up_Height	Radius	116	TRUE	Nelder-Mead	TRUE	500	0.868998229381845	y = 1.41x + 0.36	0.356202503428751	1.41402099563291	0.0503144649857981	0.0494267327350462	7.07952481516587	28.6084253881967	1.44649597055505E-12	5.27830169898095E-180	-248.551613886439	511.103227772878	522.365249909677	0.000131985035589793	5.76683537500518E-05	0.16825	No	NA	3080341	1751
boxcox_mm	supertree2	mD3_up_Height	Radius	116	TRUE	Nelder-Mead	TRUE	500	0.83382369027827	y = 3.11x + 0.63	0.626333963103038	3.11371320773987	0.100599928288024	0.10091789531974	6.22598816680865	30.85392534074	4.78530184711327E-10	4.96208949244252E-209	-250.806301426509	515.612602853018	526.874624989817	4.54936628512253E-05	4.73676703370783E-05	0.16825	No	NA	3080341	1751
all_mm	supertree2	mD3_up_Height	Tibia	94	TRUE	Nelder-Mead	TRUE	500	0.908692266277356	y = 54.14x + 3.47	3.47161229649411	54.1446093659417	0.860730301978084	13.1121088693138	4.03333342455336	4.12935935062712	5.49911661136E-05	3.63775457675697E-05	-163.332314249056	340.664628498113	350.454582773057	0.137796708942379	0.0645329701923428	0.140966666666667	No	NA	3080341	1757
log10_mm	supertree2	mD3_up_Height	Tibia	94	TRUE	Nelder-Mead	TRUE	500	0.81215878609373	y = 1.38x + 0.25	0.248260254174654	1.38419280723075	0.0531228586109711	0.0516043015153462	4.67332257084868	26.823205945712	2.96365741990898E-06	1.73292761879444E-158	-193.597049671916	401.194099343831	410.984053618775	0.000722286566676737	0.0277234057715865	0.140966666666667	No	NA	3080341	1757
boxcox_mm	supertree2	mD3_up_Height	Tibia	94	TRUE	Nelder-Mead	TRUE	500	0.777038777764436	y = 3.68x + 0.45	0.447088381811383	3.68207699943906	0.112400386094853	0.148554140126587	3.97764097922306	24.786094795483	6.96023566634503E-05	1.26623082069833E-135	-197.78415562865	409.568311257299	419.358265532243	4.5920671052659E-05	0.0177303641962369	0.140966666666667	No	NA	3080341	1757
all_mm	supertree2	mD3_up_Height	Ulna	116	TRUE	Nelder-Mead	TRUE	500	0.707952372271439	y = 54.22x + 4.06	4.06308770242944	54.2162638441824	0.850731661184454	14.4365949523268	4.77599211104063	3.75547447464016	1.7882340306076E-06	0.000173013394540063	-235.727699464764	485.455398929529	496.717421066327	0.414483172763852	0.523215408087295	0.169566666666667	No	NA	3080341	1752
log10_mm	supertree2	mD3_up_Height	Ulna	116	TRUE	Nelder-Mead	TRUE	500	0.853747120915059	y = 1.44x + 0.35	0.345426275844947	1.43621796891979	0.0495363643660387	0.0490414163537421	6.9731858658922	29.285817492712	3.09842830425727E-12	1.57206034814684E-188	-238.829583581482	491.659167162964	502.921189299763	0.000452958179412474	0.00606531825004672	0.169566666666667	No	NA	3080341	1752
boxcox_mm	supertree2	mD3_up_Height	Ulna	116	TRUE	Nelder-Mead	TRUE	500	0.847135154987712	y = 3.19x + 0.62	0.618666075054933	3.19380766034895	0.101201585599864	0.104046278698951	6.11320535530984	30.6960296926135	9.76495804005789E-10	6.4302385653839E-207	-242.136708421503	498.273416843007	509.535438979806	8.9966147675178E-05	0.00224334118558442	0.169566666666667	No	NA	3080341	1752
all_mm	supertree2	mD3_up_TopLength	f_AZR	116	TRUE	Nelder-Mead	TRUE	500	0.105308886646157	y = 1.26x + 12.15	12.1523618489134	1.2637695461731	3.18223284364721	0.299553157961948	3.8188160470952	4.21884901755446	0.000134093707206294	2.45552631895653E-05	-224.308975111098	462.617950222195	473.879972358994	0.563370107891692	0.856473941086687	0.109911111111111	No	NA	3080341	1789
log10_mm	supertree2	mD3_up_TopLength	f_AZR	116	TRUE	Nelder-Mead	TRUE	500	0.319534722620559	y = -0.05x + 0.73	0.727288779594484	-0.0467528784307179	0.0786759165781262	0.0499186122802377	9.2441093949287	-0.936582094234758	2.37207845082028E-20	0.348973566056832	-265.242785241621	544.485570483242	555.747592620041	0.489605705681392	0.631137955298823	0.109911111111111	No	NA	3080341	1789
boxcox_mm	supertree2	mD3_up_TopLength	f_AZR	116	TRUE	Nelder-Mead	TRUE	500	0.321828670889267	y = -0.09x + 1.34	1.34477540293155	-0.0871248234866809	0.103407168042237	0.105103552007383	13.0046632974444	-0.828942712426704	1.15104758947322E-38	0.407136824637231	-279.145731124364	572.291462248729	583.553484385528	0.365504015565139	0.590795925073385	0.109911111111111	No	NA	3080341	1789
all_mm	supertree2	mD3_up_TopLength	f_SZR	111	TRUE	Nelder-Mead	TRUE	500	-0.08180997211274	y = 1.96x + 12	11.9966011840783	1.95681306810318	3.20062488829808	0.142602150155889	3.74820592939194	13.7221848756421	0.000178103998240099	7.47775726823681E-43	-211.337500393549	436.675000787097	447.628602995338	0.559624029730699	0.919198476635519	0.105116666666667	No	NA	3080341	1790
log10_mm	supertree2	mD3_up_TopLength	f_SZR	111	TRUE	Nelder-Mead	TRUE	500	-0.0210525982261049	y = 0.35x + 0.74	0.7443191444292	0.353682885106294	0.0732267365786309	0.0350787033632672	10.1645816706573	10.0825529793286	2.85344277264712E-24	6.59888767842332E-24	-232.170796691323	478.341593382646	489.295195590886	0.43977529154172	0.839465211170292	0.105116666666667	No	NA	3080341	1790
boxcox_mm	supertree2	mD3_up_TopLength	f_SZR	111	TRUE	Nelder-Mead	TRUE	500	-0.0356164518675202	y = 0.33x + 1.37	1.37139049496884	0.334454046875645	0.0973021257013959	0.0579377608813696	14.0941473280595	5.7726436401375	4.12601265356532E-45	7.80373698640152E-09	-244.390703542482	502.781407084964	513.735009293205	0.286566790553883	0.796186402922568	0.105116666666667	No	NA	3080341	1790
all_mm	supertree2	mD3_up_TopLength	Femur	94	TRUE	Nelder-Mead	TRUE	500	0.970300045315502	y = 3990213848.56x + 3070374203.66	3070374203.65845	3990213848.56096	93768.1545336647	764887.07671089	32744.3172890442	5216.73586867146	0	0	227542709736.773	-455085419459.547	-455085419449.757	0.676344632255215	0.552675227143026	0.108127777777778	No	NA	3080341	1791
log10_mm	supertree2	mD3_up_TopLength	Femur	94	TRUE	Nelder-Mead	TRUE	500	0.811185367077827	y = 1.5x + 0.72	0.718103837103016	1.50446214651309	0.0679109979217235	0.0585300074155558	10.5741906182961	25.704116793145	3.92552250417805E-26	1.05135315159361E-145	-193.01511559715	400.0302311943	409.820185469245	0.342396215877016	0.248375537506294	0.108127777777778	No	NA	3080341	1791
boxcox_mm	supertree2	mD3_up_TopLength	Femur	94	TRUE	Nelder-Mead	TRUE	500	0.792650829385443	y = 3.7x + 1.29	1.29349898390514	3.69745117678628	0.0894196739103331	0.145443026531693	14.4654853606625	25.4219900737598	2.00187850883302E-47	1.44101289338697E-142	-199.297375399471	412.594750798942	422.384705073886	0.0793316191026753	0.228956654469887	0.108127777777778	No	NA	3080341	1791
all_mm	supertree2	mD3_up_TopLength	Foot	92	TRUE	Nelder-Mead	TRUE	500	0.914429313022623	y = 50.59x + 9.41	9.41383931049801	50.5944386545973	2.44929825718694	12.7053233962339	3.84348426447253	3.98214489129766	0.000121299780255133	6.82961216680454E-05	-129.276452964056	272.552905928113	282.19231676651	0.475807134544205	0.546228441364817	0.0917666666666667	No	NA	3080341	1793
log10_mm	supertree2	mD3_up_TopLength	Foot	92	TRUE	Nelder-Mead	TRUE	500	0.895850908468928	y = 1.45x + 0.75	0.748330488326462	1.45394612204371	0.0770893636684885	0.0618473268986877	9.70731178356261	23.5086331932408	2.80640968568417E-22	3.32843968307543E-122	-177.0553257821	368.1106515642	377.750062402597	0.414812077727465	0.23955696232729	0.0917666666666667	No	NA	3080341	1793
boxcox_mm	supertree2	mD3_up_TopLength	Foot	92	TRUE	Nelder-Mead	TRUE	500	0.892229931666658	y = 3.43x + 1.25	1.24718152549969	3.42974321494592	0.106984860009473	0.193424495487928	11.6575515955179	17.7316901165704	2.09994260995779E-31	2.38748113265944E-70	-185.892792964995	385.785585929991	395.424996768388	0.261311734450016	0.409101687977572	0.0917666666666667	No	NA	3080341	1793
all_mm	supertree2	mD3_up_TopLength	h_AZR	89	TRUE	Nelder-Mead	TRUE	500	-0.0201064805483478	y = 1.16x + 8.26	8.26371595413127	1.15898031360949	2.24634059261727	0.128335153762548	3.67874577047241	9.03088732611713	0.000234383760278255	1.70285350808177E-19	-203.365829468273	420.731658936546	430.139004323725	0.460417655093897	0.657343833734402	0.0753055555555556	No	NA	3080341	1794
log10_mm	supertree2	mD3_up_TopLength	h_AZR	89	TRUE	Nelder-Mead	TRUE	500	0.215228454965757	y = 0.03x + 0.67	0.674855803827872	0.032566310470489	0.0685779533975131	0.0305329087541881	9.84071075898199	1.0665970521404	7.5177830750841E-23	0.286153832226035	-231.739827114693	477.479654229386	486.886999616566	0.32782714343478	0.361446690644872	0.0753055555555556	No	NA	3080341	1794
boxcox_mm	supertree2	mD3_up_TopLength	h_AZR	89	TRUE	Nelder-Mead	TRUE	500	0.179386090060422	y = 0.04x + 1.26	1.25861874911028	0.0409755620936593	0.0902892433961756	0.0659465248140945	13.9398526531854	0.621345282547804	3.62688201183152E-44	0.534372465593783	-236.946824969814	487.893649939627	497.300995326807	0.0655884797990358	0.268900051715534	0.0753055555555556	No	NA	3080341	1794
all_mm	supertree2	mD3_up_TopLength	h_SZR	91	TRUE	Nelder-Mead	TRUE	500	0.0356709357230393	y = 1.42x + 10.14	10.1387127107075	1.42484987527127	2.65054495951003	0.0734213097671811	3.8251427029488	19.4064894754598	0.000130696358808663	6.80184707957191E-84	-221.743562202156	457.487124404312	467.050031748984	0.10912664695908	0.746502308299156	0.0844166666666667	No	NA	3080341	1795
log10_mm	supertree2	mD3_up_TopLength	h_SZR	91	TRUE	Nelder-Mead	TRUE	500	-0.0216192223917232	y = 0.13x + 0.7	0.701419573321861	0.131812364101191	0.0673588759395067	0.0262855937296741	10.4131721846396	5.01462380712315	2.15904995341584E-25	5.31373281450778E-07	-220.928410288584	455.856820577169	465.419727921841	0.299457384062828	0.749100681067858	0.0844166666666667	No	NA	3080341	1795
boxcox_mm	supertree2	mD3_up_TopLength	h_SZR	91	TRUE	Nelder-Mead	TRUE	500	0.00280609130155864	y = 0.27x + 1.28	1.28012391243525	0.267994396821326	0.0943993477220825	0.0600187965890005	13.5607283665139	4.46517444620742	6.84529617176506E-42	8.00035384883678E-06	-223.994387363453	461.988774726905	471.551682071578	0.116437692399068	0.747982277724852	0.0844166666666667	No	NA	3080341	1795
all_mm	supertree2	mD3_up_TopLength	Hand	118	TRUE	Nelder-Mead	TRUE	500	0.785753451479415	y = 69.86x + 12.43	12.4283310668264	69.8600635837064	3.07619595327305	24.8996814666784	4.04016234843646	2.80566093494792	5.34142139076872E-05	0.00502134993112149	-220.430334675928	454.860669351857	466.242352522171	0.560123308593238	0.391519705900689	0.153144444444444	No	NA	3080341	1788
log10_mm	supertree2	mD3_up_TopLength	Hand	118	TRUE	Nelder-Mead	TRUE	500	0.853574845227841	y = 1.47x + 0.83	0.825670795964829	1.46831087147712	0.0485802890303859	0.0517392192989084	16.9960041910905	28.3790689417708	8.791187663574E-65	3.66600828748461E-177	-243.098565975202	500.197131950405	511.578815120719	0.000134370278768583	0.00190823633683007	0.153144444444444	No	NA	3080341	1788
boxcox_mm	supertree2	mD3_up_TopLength	Hand	118	TRUE	Nelder-Mead	TRUE	500	0.830643925953854	y = 2.8x + 1.44	1.44468813132077	2.80164664850567	0.0757142928142235	0.0817328276832148	19.0807848508277	34.2781074376194	3.64740534878586E-81	1.6634547963177E-257	-249.253129119485	512.506258238969	523.887941409283	0.00805550084222635	0.000474506067814025	0.153144444444444	No	NA	3080341	1788
all_mm	supertree2	mD3_up_TopLength	Humerus	112	TRUE	Nelder-Mead	TRUE	500	0.933723168271253	y = 71.79x + 13.33	13.3264693857814	71.7940640865833	2.88741168730634	14.1541974171196	4.61536865157377	5.07228082036978	3.92398150683439E-06	3.93075749196243E-07	-173.232481669607	360.464963339214	371.481346237333	0.180236830831595	0.257080377509212	0.155277777777778	No	NA	3080341	1785
log10_mm	supertree2	mD3_up_TopLength	Humerus	112	TRUE	Nelder-Mead	TRUE	500	0.838468060637977	y = 1.6x + 0.83	0.834035220226512	1.59889180018899	0.0526623728225289	0.0489128402793263	15.8374029791098	32.6885903795038	1.71769793058231E-56	2.26866178599346E-234	-232.409979508858	478.819959017716	489.836341915836	0.00823003147799423	0.00607389480105885	0.155277777777778	No	NA	3080341	1785
boxcox_mm	supertree2	mD3_up_TopLength	Humerus	112	TRUE	Nelder-Mead	TRUE	500	0.823638137356815	y = 3.5x + 1.43	1.42600286920571	3.50232629202035	0.0774121652566005	0.100673658353947	18.4209143934793	34.7889045583992	8.92824563027696E-76	3.57939946511147E-265	-238.870431431328	491.740862862656	502.757245760776	0.00269910158960687	0.000365844182397215	0.155277777777778	No	NA	3080341	1785
all_mm	supertree2	mD3_up_TopLength	mD_Symmetry_index1	107	TRUE	Nelder-Mead	TRUE	500	0.19371283385953	y = 0.91x + 11.25	11.2510399478173	0.905107961200955	4.00675378331216	0.0352749267638673	2.80801879932753	25.6586772599078	0.00498473167983071	3.38310110394537E-145	-258.224640235533	530.449280471065	541.145973111353	0.684750017959761	0.151383679572918	0.1021	No	NA	3080341	1796
log10_mm	supertree2	mD3_up_TopLength	mD_Symmetry_index1	107	TRUE	Nelder-Mead	TRUE	500	0.219228093944798	y = -0.07x + 0.76	0.756953767800554	-0.0678063408307983	0.0872521049680118	0.0167632923332868	8.67547858103902	-4.04492980750301	4.1181490677222E-18	5.23388033185817E-05	-272.181332283622	558.362664567244	569.059357207532	0.545947066434346	0.122515595664585	0.1021	No	NA	3080341	1796
boxcox_mm	supertree2	mD3_up_TopLength	mD_Symmetry_index1	107	TRUE	Nelder-Mead	TRUE	500	0.199534845519251	y = -0.2x + 1.33	1.33211920635496	-0.201066888824376	0.123111459486088	0.0406750181493699	10.8204322482709	-4.94325259022633	2.75475084494729E-27	7.682983488361E-07	-277.451778314487	568.903556628974	579.600249269262	0.491570333513978	0.123444181906519	0.1021	No	NA	3080341	1796
all_mm	supertree2	mD3_up_TopLength	mD_Symmetry_index2	107	TRUE	Nelder-Mead	TRUE	500	-0.137111225454662	y = 1.83x + 11.25	11.2473228817117	1.83029853661365	4.45622296259205	0.0620827313777013	2.52395873728218	29.481604562119	0.0116041548325623	4.95572709714125E-191	-270.103274736497	554.206549472994	564.903242113282	0.72779955077458	4.54002123091157E-05	0.107994444444444	No	NA	3080341	1797
log10_mm	supertree2	mD3_up_TopLength	mD_Symmetry_index2	107	TRUE	Nelder-Mead	TRUE	500	-0.12372992731893	y = 0.24x + 0.73	0.73297328043739	0.237661920771381	0.0800723953745462	0.0132714524315927	9.15388227127262	17.9077551606655	5.4923418203279E-20	1.02590441487679E-71	-282.773526016626	579.547052033251	590.243744673539	0.509070356663963	4.53986154639326E-05	0.107994444444444	No	NA	3080341	1797
boxcox_mm	supertree2	mD3_up_TopLength	mD_Symmetry_index2	107	TRUE	Nelder-Mead	TRUE	500	-0.0770426352082199	y = 0.39x + 1.83	1.83436714317017	0.391085119460138	0.638515416353112	0.0170410238613533	2.87286273156439	22.9496257174467	0.00406770815749084	1.48620781272711E-116	-304.371535815858	622.743071631716	633.439764272003	0.999954601912101	0.000370617318013334	0.107994444444444	No	NA	3080341	1797
all_mm	supertree2	mD3_up_TopLength	mD3_proxp_DistWidth	110	TRUE	Nelder-Mead	TRUE	500	0.805494522589575	y = 5.91x + 11.55	11.5510293956481	5.9092113759487	3.22060737622167	2.55107006554182	3.58659968331796	2.31636576970834	0.000335018030844921	0.0205383060813583	-195.555452925756	405.110905851513	416.001159211114	0.554626797923156	0.575125218954836	0.143	No	NA	3080341	1812
log10_mm	supertree2	mD3_up_TopLength	mD3_proxp_DistWidth	110	TRUE	Nelder-Mead	TRUE	500	0.84334766555912	y = 0.39x + 0.74	0.736137274732514	0.394892890052066	0.0808079089931956	0.0630780862962705	9.10971814398142	6.2603815879464	8.25962699127703E-20	3.84036586699994E-10	-195.687281176339	405.374562352678	416.264815712279	0.552763292603602	0.40137010676801	0.143	No	NA	3080341	1812
boxcox_mm	supertree2	mD3_up_TopLength	mD3_proxp_DistWidth	110	TRUE	Nelder-Mead	TRUE	500	0.897450880695121	y = 0.81x + 1.4	1.39668997186871	0.813248642278341	0.0824163607548464	0.110013074183961	16.9467561910828	7.39229085552547	2.03369284628597E-64	1.44320397810362E-13	-194.129781928458	402.259563856915	413.149817216516	0.107303774649184	0.0854024270401201	0.143	No	NA	3080341	1812
all_mm	supertree2	mD3_up_TopLength	mD3_proxp_Length	110	TRUE	Nelder-Mead	TRUE	500	0.889407990066861	y = 33908.1x + 43644.96	43644.9594038171	33908.0955241408	4999.85721402116	7506.07946347475	8.72924116341223	4.51741760650692	2.56387000802001E-18	6.25983733415657E-06	13570.890378803	-27127.780757606	-27116.8905042464	0.6790741189392	0.40735322099879	0.142727777777778	No	NA	3080341	1810
log10_mm	supertree2	mD3_up_TopLength	mD3_proxp_Length	110	TRUE	Nelder-Mead	TRUE	500	0.828011200896272	y = 0.84x + 0.8	0.795856285849779	0.842262470395082	0.0487882520156552	0.0490629693438535	16.3124574660803	17.1669689311334	8.04883603596566E-60	4.6929510479386E-66	-237.244655351438	488.489310702876	499.379564062477	4.54006140640434E-05	7.418246579746E-05	0.142727777777778	No	NA	3080341	1810
boxcox_mm	supertree2	mD3_up_TopLength	mD3_proxp_Length	110	TRUE	Nelder-Mead	TRUE	500	0.801732719197805	y = 1.54x + 1.4	1.40220967762425	1.53701350450819	0.0755559324863966	0.0780277590737569	18.5585649131748	19.6982910025047	6.95374898669576E-77	2.23021899012185E-86	-241.992211472142	497.984422944285	508.874676303886	0.00199184102036409	4.54157170782579E-05	0.142727777777778	No	NA	3080341	1810
all_mm	supertree2	mD3_up_TopLength	mD3_proxp_Length.DistWidth	109	TRUE	Nelder-Mead	TRUE	500	0.0083269798656228	y = 2.89x + 12.29	12.2913205959476	2.89076580007513	14.0057489530935	0.213893615371316	0.877591097563744	13.5149700240318	0.380165662190058	1.27607669521634E-41	-332.170898335085	678.341796670171	689.168122644829	0.999954598834211	0.000272422002444713	0.125344444444444	No	NA	3080341	1813
log10_mm	supertree2	mD3_up_TopLength	mD3_proxp_Length.DistWidth	109	TRUE	Nelder-Mead	TRUE	500	-0.0675313793307488	y = 0.37x + 1.57	1.57043684219879	0.365085763934221	0.3975299647059	0.0261933645294915	3.95048670950031	13.9381011371474	7.79924289727903E-05	3.71698206235157E-44	-323.515781362002	661.031562724004	671.857888698662	0.999800494971834	4.54026480292217E-05	0.125344444444444	No	NA	3080341	1813
boxcox_mm	supertree2	mD3_up_TopLength	mD3_proxp_Length.DistWidth	109	TRUE	Nelder-Mead	TRUE	500	-0.0740802566945098	y = 0.89x + 2.11	2.10541535936823	0.89289667324301	0.643405727637407	0.0706451514482175	3.27229812998299	12.6391784140699	0.00106677022557042	1.28388463848924E-36	-345.424591807502	704.849183615004	715.675509589662	0.999954590799288	0.00467533898016538	0.125344444444444	No	NA	3080341	1813
all_mm	supertree2	mD3_up_TopLength	mD3_proxp_ProxWidth	110	TRUE	Nelder-Mead	TRUE	500	0.819325905877002	y = 6.45x + 11.55	11.5531074449315	6.44936741114958	3.22898658551301	2.71498167989581	3.57793603007364	2.37547363906967	0.000346318179938074	0.0175264442510902	-190.833256804593	395.666513609186	406.556766968787	0.556722751508925	0.597655471473811	0.145188888888889	No	NA	3080341	1811
log10_mm	supertree2	mD3_up_TopLength	mD3_proxp_ProxWidth	110	TRUE	Nelder-Mead	TRUE	500	0.860667981541999	y = 0.5x + 0.8	0.804961724406306	0.503839526099889	0.0539257285124618	0.0553062469287276	14.9272294804564	9.10999306731445	2.19185381724755E-50	8.23872356299003E-20	-205.723929320297	425.447858640594	436.338112000195	0.131636308289521	0.116858284525795	0.145188888888889	No	NA	3080341	1811
boxcox_mm	supertree2	mD3_up_TopLength	mD3_proxp_ProxWidth	110	TRUE	Nelder-Mead	TRUE	500	0.879976885062441	y = 0.9x + 1.41	1.40552922770616	0.901251284247619	0.0759724687205564	0.0927785284780704	18.5005075045805	9.7140070987507	2.04538890650824E-76	2.62797732244184E-22	-208.402784308215	430.805568616429	441.69582197603	0.0118236846982059	0.0027121740651579	0.145188888888889	No	NA	3080341	1811
all_mm	supertree2	mD3_up_TopLength	mD3_proxp_WidthRatios	109	TRUE	Nelder-Mead	TRUE	500	0.153913304569141	y = 0.9x + 11.62	11.6163274944499	0.898943977269189	3.45096441199796	0.0257487836315703	3.36611048611901	34.9120948830765	0.000762361663105407	4.87242529518954E-267	-286.343722390065	586.687444780129	597.513770754787	0.587793554546879	4.59491872303829E-05	0.142761111111111	No	NA	3080341	1814
log10_mm	supertree2	mD3_up_TopLength	mD3_proxp_WidthRatios	109	TRUE	Nelder-Mead	TRUE	500	0.10102310958493	y = -0.05x + 1.63	1.63379915908453	-0.0548838058261955	0.391738841855066	0.00943025559479084	4.17063355614095	-5.81997012429998	3.03753970919586E-05	5.88581469840205E-09	-308.374162325415	630.74832465083	641.574650625488	0.999725838451342	4.54005919409178E-05	0.142761111111111	No	NA	3080341	1814
boxcox_mm	supertree2	mD3_up_TopLength	mD3_proxp_WidthRatios	109	TRUE	Nelder-Mead	TRUE	500	0.152368218598974	y = -0.13x + 1.35	1.3507567555218	-0.128631208677214	0.101377873044977	0.0217567242751908	13.3239800259226	-5.91225071615637	1.67911922349437E-40	3.37464346637748E-09	-294.808039618934	603.616079237869	614.442405212527	0.365562330430585	4.53993083610633E-05	0.142761111111111	No	NA	3080341	1814
all_mm	supertree2	mD3_up_TopLength	mD3_up_FI1	119	TRUE	Nelder-Mead	TRUE	500	0.0772009678122204	y = 3.09x + 13.73	13.7337942825782	3.09135548573711	2.80881479335474	0.139146848590295	4.88953359084778	22.2164965793751	1.01075174776976E-06	2.37921991714082E-109	-328.173738670059	670.347477340118	681.788232590953	0.252880193267546	5.41689423851482E-05	0.170027777777778	No	NA	3080341	1802
log10_mm	supertree2	mD3_up_TopLength	mD3_up_FI1	119	TRUE	Nelder-Mead	TRUE	500	0.0557007047330765	y = 0.46x + 1.54	1.5409213339658	0.45582956377742	0.41800852307592	0.0166775140413033	3.68633950960358	27.3319850097874	0.000227502801028164	1.76839050145912E-164	-349.129735000671	712.259470001342	723.700225252177	0.99976649882401	4.54119141168646E-05	0.170027777777778	No	NA	3080341	1802
boxcox_mm	supertree2	mD3_up_TopLength	mD3_up_FI1	119	TRUE	Nelder-Mead	TRUE	500	0.14373532499923	y = 0.88x + 1.44	1.4387150061436	0.884590280327495	0.0731651075176445	0.0313087828438591	19.6639498656739	28.2537422402864	4.39166231385069E-86	1.28037103867033E-175	-346.631764697793	707.263529395585	718.70428464642	4.5412842016947E-05	0.000579593201280486	0.170027777777778	No	NA	3080341	1802
all_mm	supertree2	mD3_up_TopLength	mD3_up_FI2	114	TRUE	Nelder-Mead	TRUE	500	0.071596420949792	y = 2.67x + 14.09	14.0891140191867	2.67157818782501	2.83911191041424	0.13584203204231	4.9625074543578	19.6668008248943	6.95888948459706E-07	4.15161908087731E-86	-309.967421332691	633.934842665381	645.075122603197	0.226077749699928	4.65166059886813E-05	0.181477777777778	No	NA	3080341	1803
log10_mm	supertree2	mD3_up_TopLength	mD3_up_FI2	114	TRUE	Nelder-Mead	TRUE	500	0.210711370474298	y = 0.38x + 0.78	0.777364471421019	0.379476292094766	0.0694958166902089	0.0189254275050418	11.1857735967946	20.0511344852671	4.78712301396565E-29	1.9729445657915E-89	-307.059670749651	628.119341499302	639.259621437118	0.364890506708236	0.000720234301182875	0.181477777777778	No	NA	3080341	1803
boxcox_mm	supertree2	mD3_up_TopLength	mD3_up_FI2	114	TRUE	Nelder-Mead	TRUE	500	0.0821129993356106	y = 0.74x + 1.39	1.38570425699683	0.744248095522915	0.0999260480496724	0.0329216102792272	13.8672977070804	22.6066735257029	9.99727225550146E-44	3.72582321639737E-113	-310.398762252605	634.797524505209	645.937804443025	0.291888438697073	4.56753548804002E-05	0.181477777777778	No	NA	3080341	1803
all_mm	supertree2	mD3_up_TopLength	mD3_up_FI3	114	TRUE	Nelder-Mead	TRUE	500	0.0803076087953338	y = 0.83x + 14.13	14.1290135720886	0.827042950588382	2.50881239538612	0.0124911694641551	5.6317537325919	66.2102097775298	1.78386286110759E-08	0	-327.052562294329	668.105124588659	679.245404526474	4.60442317351651E-05	0.0156885930909199	0.166411111111111	No	NA	3080341	1804
log10_mm	supertree2	mD3_up_TopLength	mD3_up_FI3	114	TRUE	Nelder-Mead	TRUE	500	0.0261266875486556	y = -0.09x + 0.75	0.750919262923577	-0.0863177575308916	0.0723053898712289	0.00547435499860841	10.3853843297286	-15.7676580259837	2.89002959901815E-25	5.19403373539629E-56	-303.340191321623	620.680382643247	631.820662581062	0.406475648469697	0.000412837900863918	0.166411111111111	No	NA	3080341	1804
boxcox_mm	supertree2	mD3_up_TopLength	mD3_up_FI3	114	TRUE	Nelder-Mead	TRUE	500	-0.0121182047957506	y = -0.17x + 1.34	1.34185923060223	-0.168401822040257	0.121315029968238	0.0108641402648037	11.0609479382196	-15.5007039614375	1.94035883110286E-28	3.43112112835447E-54	-310.285913344962	634.571826689923	645.712106627739	0.439599968363107	4.54093906147165E-05	0.166411111111111	No	NA	3080341	1804
all_mm	supertree2	mD3_up_TopLength	mD3_up_Height	119	TRUE	Nelder-Mead	TRUE	500	0.947013732913555	y = 4.62x + 13.65	13.6543444781881	4.61631553328727	5.13789026879673	1.68789026124415	2.6575780648943	2.73496188661256	0.00787043602903627	0.00623874992670819	-211.881783855852	437.763567711705	449.20432296254	0.496326594480633	0.481008935379195	0.161944444444444	No	NA	3080341	1800
log10_mm	supertree2	mD3_up_TopLength	mD3_up_Height	119	TRUE	Nelder-Mead	TRUE	500	0.910500002339587	y = 0.38x + 0.85	0.846751423451813	0.381673031415878	0.0470877541526473	0.0471609590881734	17.982412597272	8.09298705529486	2.67591351442541E-72	5.82190541821532E-16	-204.201021346598	422.402042693197	433.842797944032	0.00202177669859251	4.54024666600337E-05	0.161944444444444	No	NA	3080341	1800
boxcox_mm	supertree2	mD3_up_TopLength	mD3_up_Height	119	TRUE	Nelder-Mead	TRUE	500	0.924838266848467	y = 0.68x + 1.44	1.44436860617988	0.679843425810718	0.0735262165466967	0.101677411733684	19.6442666849662	6.68627784892262	6.47248127342319E-86	2.28918214584612E-11	-206.559508513455	427.11901702691	438.559772277745	0.000603005689276687	4.58173445040297E-05	0.161944444444444	No	NA	3080341	1800
all_mm	supertree2	mD3_up_TopLength	mD3_up_TopLength	NA	NA	NA	NA	NA	NA	NA	NA	NA	NA	NA	NA	NA	NA	NA	NA	NA	NA	NA	NA	NA	Yes	phycorr skipped because corvar1 = corvar2	3080341	1801
log10_mm	supertree2	mD3_up_TopLength	mD3_up_TopLength	NA	NA	NA	NA	NA	NA	NA	NA	NA	NA	NA	NA	NA	NA	NA	NA	NA	NA	NA	NA	NA	Yes	phycorr skipped because corvar1 = corvar2	3080341	1801
boxcox_mm	supertree2	mD3_up_TopLength	mD3_up_TopLength	NA	NA	NA	NA	NA	NA	NA	NA	NA	NA	NA	NA	NA	NA	NA	NA	NA	NA	NA	NA	NA	Yes	phycorr skipped because corvar1 = corvar2	3080341	1801
all_mm	supertree2	mD3_up_TopLength	pD_Symmetry_index1	85	TRUE	Nelder-Mead	TRUE	500	0.0876142049100438	y = 0.81x + 9.08	9.08426597504145	0.813863799833376	6.68984169415928	0.031463830563214	1.35791942326119	25.8666470440794	0.174489253429877	1.58100267128595E-147	-218.713161816645	451.426323633291	460.511773227777	0.999954597213759	6.56479703271678E-05	0.0871611111111111	No	NA	3080341	1798
log10_mm	supertree2	mD3_up_TopLength	pD_Symmetry_index1	85	TRUE	Nelder-Mead	TRUE	500	0.0623308034269288	y = -0.1x + 0.72	0.716145474088001	-0.101455216118082	0.0508355189222367	0.0163823544160647	14.0875019921306	-6.19295697928462	4.53314843580695E-45	5.90458494791108E-10	-240.274365026382	494.548730052765	503.634179647251	0.0154594321574556	4.54007729800118E-05	0.0871611111111111	No	NA	3080341	1798
boxcox_mm	supertree2	mD3_up_TopLength	pD_Symmetry_index1	85	TRUE	Nelder-Mead	TRUE	500	0.0247012118124182	y = -0.25x + 1.74	1.74160351476871	-0.250935106530603	0.537009700090009	0.0384084280468922	3.24315094210922	-6.53333446045332	0.00118215564803443	6.43212815583261E-11	-255.015882755584	524.031765511168	533.117215105655	0.949517845734993	4.67639232027552E-05	0.0871611111111111	No	NA	3080341	1798
all_mm	supertree2	mD3_up_TopLength	pD_Symmetry_index2	85	TRUE	Nelder-Mead	TRUE	500	-0.265889512842195	y = 1.72x + 8.91	8.90611668510261	1.71681531178594	5.7306098493188	0.077573492986317	1.55413069800264	22.1314684397254	0.120153244062132	1.57368375214873E-108	-192.123238429992	398.246476859983	407.331926454469	0.927354907764804	0.296094818581647	0.0955444444444444	No	NA	3080341	1799
log10_mm	supertree2	mD3_up_TopLength	pD_Symmetry_index2	85	TRUE	Nelder-Mead	TRUE	500	-0.286188396462249	y = 0.18x + 0.74	0.738510905489987	0.181708833733722	0.0717905432881278	0.0210459800522841	10.2870221015881	8.6338974608123	8.06315347833156E-25	5.92961583267207E-18	-204.857113066464	423.714226132928	432.799675727415	0.410389754445987	0.450249939001197	0.0955444444444444	No	NA	3080341	1799
boxcox_mm	supertree2	mD3_up_TopLength	pD_Symmetry_index2	85	TRUE	Nelder-Mead	TRUE	500	-0.279623692032911	y = 0.42x + 1.28	1.27596933572791	0.415364660043722	0.105929546927187	0.0403560808033301	12.0454525931748	10.2924925259206	2.04948427247688E-33	7.61784371292634E-25	-204.829169432871	423.658338865742	432.743788460228	0.327790990309594	0.475119870517446	0.0955444444444444	No	NA	3080341	1799
all_mm	supertree2	mD3_up_TopLength	pD3_proxp_DistWidth	93	TRUE	Nelder-Mead	TRUE	500	0.86147729122949	y = 4.31x + 9.27	9.26996412246536	4.31418981626556	2.35596755367082	1.0579042847408	3.93467393386716	4.07805307010605	8.33097193550575E-05	4.54144016564022E-05	-149.969914579828	313.939829159655	323.654916410782	0.462355399009564	0.508108610810289	0.129505555555556	No	NA	3080341	1817
log10_mm	supertree2	mD3_up_TopLength	pD3_proxp_DistWidth	93	TRUE	Nelder-Mead	TRUE	500	0.890141864983791	y = 0.38x + 0.72	0.723966291261685	0.376132610312917	0.0618984595070059	0.0599315348254794	11.6960308386955	6.2760383395522	1.33555537726608E-31	3.47308575722799E-10	-166.152055290469	346.304110580938	356.019197832065	0.264592306662653	0.178950483644512	0.129505555555556	No	NA	3080341	1817
boxcox_mm	supertree2	mD3_up_TopLength	pD3_proxp_DistWidth	93	TRUE	Nelder-Mead	TRUE	500	0.887055858707469	y = 0.82x + 1.29	1.29423127142393	0.82183973635742	0.0902812099732109	0.136549009336942	14.3355552258102	6.0186429791628	1.31193101868459E-46	1.7588531642005E-09	-170.955856613724	355.911713227447	365.626800478574	0.113508648414969	0.181712817004756	0.129505555555556	No	NA	3080341	1817
all_mm	supertree2	mD3_up_TopLength	pD3_proxp_Length	93	TRUE	Nelder-Mead	TRUE	500	0.942655795775252	y = -506.35x + -572.51	-572.51219277581	-506.348558648783	180.961879399677	192.621899702911	-3.16371710260228	-2.62871750008565	0.00155768125462843	0.0085707527472077	1136.56628375162	-2259.13256750323	-2249.41748025211	0.563270448697896	0.290923392111087	0.133444444444444	No	NA	3080341	1815
log10_mm	supertree2	mD3_up_TopLength	pD3_proxp_Length	93	TRUE	Nelder-Mead	TRUE	500	0.876796680296664	y = 0.81x + 0.75	0.749185784961004	0.812510471205954	0.0754289689272355	0.0598199676231477	9.93233495851874	13.5825963050429	3.01120250809464E-23	5.07934945468794E-42	-175.345769143529	364.691538287058	374.406625538185	0.440474782255597	0.302112046311221	0.133444444444444	No	NA	3080341	1815
boxcox_mm	supertree2	mD3_up_TopLength	pD3_proxp_Length	93	TRUE	Nelder-Mead	TRUE	500	0.858294049590994	y = 1.85x + 1.27	1.26888579685648	1.84970296606384	0.113549286752657	0.140560103216547	11.174757967617	13.1595162762095	5.41979165813552E-29	1.50043385079938E-39	-182.691775999514	379.383551999029	389.098639250156	0.370261177213148	0.358657256975856	0.133444444444444	No	NA	3080341	1815
all_mm	supertree2	mD3_up_TopLength	pD3_proxp_Length.DistWidth	93	TRUE	Nelder-Mead	TRUE	500	-0.0581495717066198	y = 3.4x + 9.25	9.2465495259676	3.40356468257572	2.51467483580911	0.163882679051867	3.67703585143343	20.7683002393348	0.000235959888059397	8.37706150184127E-96	-225.788166845145	465.576333690289	475.291420941416	0.497730219840753	8.86442263855651E-05	0.124294444444444	No	NA	3080341	1818
log10_mm	supertree2	mD3_up_TopLength	pD3_proxp_Length.DistWidth	93	TRUE	Nelder-Mead	TRUE	500	-0.263467761720975	y = 0.37x + 0.71	0.707112718170277	0.36898572782332	0.0650218305847891	0.0236151754228497	10.8750047762527	15.6249412175145	1.51647849659502E-27	4.92375471217997E-55	-236.020971791053	486.041943582106	495.757030833233	0.317767497704099	0.0583984034729687	0.124294444444444	No	NA	3080341	1818
boxcox_mm	supertree2	mD3_up_TopLength	pD3_proxp_Length.DistWidth	93	TRUE	Nelder-Mead	TRUE	500	-0.30374645535094	y = 1.31x + 1.29	1.2933104355342	1.30535895863622	0.0883473295350053	0.0723206328191618	14.6389307106534	18.0496064228348	1.58541991152409E-48	7.94548842407687E-73	-239.064401000367	492.128802000734	501.843889251861	0.0893828080580225	0.00787875749357215	0.124294444444444	No	NA	3080341	1818
all_mm	supertree2	mD3_up_TopLength	pD3_proxp_ProxWidth	93	TRUE	Nelder-Mead	TRUE	500	0.847381892587896	y = 4.84x + 9.3	9.29685798786562	4.83859408586118	2.14247393188523	0.951551959519817	4.33930973418427	5.08494994671955	1.42930953856375E-05	3.67723031407007E-07	-161.902427761694	337.804855523387	347.519942774514	0.397529709689186	0.253171418107222	0.124905555555556	No	NA	3080341	1816
log10_mm	supertree2	mD3_up_TopLength	pD3_proxp_ProxWidth	93	TRUE	Nelder-Mead	TRUE	500	0.86175144561859	y = 0.43x + 0.72	0.724366355983638	0.433107226873218	0.0498304720487389	0.051500280987297	14.5366143687168	8.40980318107482	7.10192782949147E-48	4.10699302599728E-17	-188.366737643533	390.733475287067	400.448562538194	7.04399513732473E-05	0.000309090230812065	0.124905555555556	No	NA	3080341	1816
boxcox_mm	supertree2	mD3_up_TopLength	pD3_proxp_ProxWidth	93	TRUE	Nelder-Mead	TRUE	500	0.853174780375036	y = 0.9x + 1.3	1.29568670953643	0.899743933960417	0.0803580364891419	0.110901644667288	16.1239219640652	8.11298999811683	1.73256011751596E-58	4.93891379781262E-16	-189.846392528934	393.692785057867	403.407872308994	0.00155449067957604	0.000354527348551514	0.124905555555556	No	NA	3080341	1816
all_mm	supertree2	mD3_up_TopLength	pD3_proxp_WidthRatios	93	TRUE	Nelder-Mead	TRUE	500	0.0149636686317364	y = 0.95x + 9.25	9.24983678636202	0.949133289460078	2.55808788475232	0.038561603488999	3.61591829643398	24.6134289963033	0.000299284768576735	9.07235199416296E-134	-237.660998032645	489.32199606529	499.037083316417	0.503375696793992	4.70675416878182E-05	0.1311	No	NA	3080341	1819
log10_mm	supertree2	mD3_up_TopLength	pD3_proxp_WidthRatios	93	TRUE	Nelder-Mead	TRUE	500	0.116935599192148	y = -0.03x + 0.71	0.714235694368161	-0.0270357757206136	0.0648778305338138	0.0120970416036924	11.0089330745409	-2.23490805490504	3.46077684867402E-28	0.0254233856438841	-255.276365461938	524.552730923875	534.267818175002	0.339937205880886	4.55699316316467E-05	0.1311	No	NA	3080341	1819
boxcox_mm	supertree2	mD3_up_TopLength	pD3_proxp_WidthRatios	93	TRUE	Nelder-Mead	TRUE	500	0.135328800350843	y = -0.15x + 1.28	1.28332776173751	-0.154111633107573	0.0978127566104088	0.0278041540556044	13.1202494051879	-5.54275569036812	2.52103896764752E-39	2.97748158832839E-08	-263.306243050568	540.612486101136	550.327573352263	0.213997357292889	4.53993455720254E-05	0.1311	No	NA	3080341	1819
all_mm	supertree2	mD3_up_TopLength	pD3_up_FI1	82	TRUE	Nelder-Mead	TRUE	500	-0.100986024628165	y = 2.93x + 8.91	8.91327460533943	2.93471925889377	2.37452355663335	0.116165389319868	3.75371075196949	25.2632843231202	0.000174235908677894	8.09321859694596E-141	-211.095613213262	436.191226426525	445.025151956429	0.443125361018678	4.62652715787251E-05	0.103361111111111	No	NA	3080341	1807
log10_mm	supertree2	mD3_up_TopLength	pD3_up_FI1	82	TRUE	Nelder-Mead	TRUE	500	-0.053085709374027	y = 0.43x + 0.69	0.691847524884254	0.428703988438618	0.0753320003658388	0.0174565201418481	9.18397920570805	24.5583876371154	4.1544885923547E-20	3.51879870407652E-133	-221.105848217343	456.211696434687	465.045621964591	0.380921666373068	0.000482814966359496	0.103361111111111	No	NA	3080341	1807
boxcox_mm	supertree2	mD3_up_TopLength	pD3_up_FI1	82	TRUE	Nelder-Mead	TRUE	500	0.0273421753164369	y = 1.27x + 1.29	1.28865877957937	1.27384131029787	0.0998042822031754	0.0587400472302605	12.9118586009766	21.6860790953134	3.85873313772479E-38	2.77668935218237E-104	-224.479853420491	462.959706840983	471.793632370887	0.148682853045851	4.54661622944352E-05	0.103361111111111	No	NA	3080341	1807
all_mm	supertree2	mD3_up_TopLength	pD3_up_FI2	81	TRUE	Nelder-Mead	TRUE	500	-0.00284102827913062	y = 2.5x + 9	8.99931307667731	2.50190211181621	2.38044973936106	0.118730621420846	3.78050959357489	21.0720880753088	0.000156507688175566	1.4346357223107E-98	-207.830988374838	429.661976749675	438.410011631437	0.437678529289468	0.000209799084744335	0.0962222222222222	No	NA	3080341	1808
log10_mm	supertree2	mD3_up_TopLength	pD3_up_FI2	81	TRUE	Nelder-Mead	TRUE	500	0.0578986687117567	y = 0.36x + 0.71	0.709898387276878	0.355024824832424	0.0720798396342008	0.0195985428974017	9.84877867208853	18.1148581652717	6.93819275463926E-23	2.43298825824628E-73	-218.19007294972	450.38014589944	459.128180781202	0.323927992111614	4.54221857604344E-05	0.0962222222222222	No	NA	3080341	1808
boxcox_mm	supertree2	mD3_up_TopLength	pD3_up_FI2	81	TRUE	Nelder-Mead	TRUE	500	0.0807805221997238	y = 0.88x + 1.29	1.28882090936295	0.881706553403658	0.100724110269524	0.0490076361816094	12.7955551646397	17.9912075362355	1.73607367659587E-37	2.28327756018962E-72	-220.858142582801	455.716285165602	464.464320047363	0.179099501855783	4.54044192879497E-05	0.0962222222222222	No	NA	3080341	1808
all_mm	supertree2	mD3_up_TopLength	pD3_up_FI3	82	TRUE	Nelder-Mead	TRUE	500	0.162060582429351	y = 0.84x + 8.96	8.96305102206949	0.839222063214434	2.30882209871575	0.0151566389461925	3.88208819859055	55.3699316975056	0.000103563299310903	0	-211.644513536707	437.289027073413	446.122952603317	0.424425386620005	4.54078173403585E-05	0.108388888888889	No	NA	3080341	1809
log10_mm	supertree2	mD3_up_TopLength	pD3_up_FI3	82	TRUE	Nelder-Mead	TRUE	500	0.154028069683793	y = -0.08x + 0.7	0.697012057472498	-0.0783018441206526	0.0759874186822513	0.00851134365807341	9.1727297697415	-9.19970421431399	4.61189479141212E-20	3.58936418435271E-20	-220.95859232591	455.917184651819	464.751110181723	0.398439043001626	4.54279068539205E-05	0.108388888888889	No	NA	3080341	1809
boxcox_mm	supertree2	mD3_up_TopLength	pD3_up_FI3	82	TRUE	Nelder-Mead	TRUE	500	0.282005856415255	y = -0.15x + 1.29	1.28540215321629	-0.154613790877273	0.105757781838698	0.0154933072003476	12.1542087103981	-9.97939231940123	5.44867892228549E-34	1.87612244737019E-23	-223.981769357789	461.963538715578	470.797464245482	0.209814247337767	4.54306638672811E-05	0.108388888888889	No	NA	3080341	1809
all_mm	supertree2	mD3_up_TopLength	pD3_up_Height	84	TRUE	Nelder-Mead	TRUE	500	0.892568483185994	y = 2.95x + 8.8	8.79850817215601	2.94856846997235	2.37160503614596	0.979082164392465	3.70993822245134	3.0115638678823	0.0002073098279698	0.00259905720815365	-136.439818248611	286.879636497223	295.88224488818	0.471450946543827	0.597603383066178	0.122555555555556	No	NA	3080341	1805
log10_mm	supertree2	mD3_up_TopLength	pD3_up_Height	84	TRUE	Nelder-Mead	TRUE	500	0.919861372929973	y = 0.29x + 0.72	0.716414286648497	0.286795854910228	0.0741001135655261	0.0595403926612989	9.66819417914897	4.81682840994504	4.1157608671692E-22	1.45858013553566E-06	-149.768994973147	313.537989946294	322.540598337252	0.418604598317882	0.259888151275833	0.122555555555556	No	NA	3080341	1805
boxcox_mm	supertree2	mD3_up_TopLength	pD3_up_Height	84	TRUE	Nelder-Mead	TRUE	500	0.914496981830034	y = 0.58x + 1.29	1.28825789686336	0.57822888351227	0.167561907187957	0.211063131811693	7.68825038150409	2.73960155214676	1.49160689702336E-14	0.00615137080039677	-161.542466313906	337.084932627812	346.087541018769	0.526485118195323	0.467967010880489	0.122555555555556	No	NA	3080341	1805
all_mm	supertree2	mD3_up_TopLength	pD3_up_TopLength	83	TRUE	Nelder-Mead	TRUE	500	0.999527354311092	y = -1080527318.77x + -1481522203.33	-1481522203.32884	-1080527318.76899	57472.3234790565	33032.6133165903	-25778.0112869235	-32710.9244555684	0	0	72724772966.8459	-145449545919.692	-145449545910.773	0.725788992630495	0.591659345400427	0.125594444444444	No	NA	3080341	1806
log10_mm	supertree2	mD3_up_TopLength	pD3_up_TopLength	83	TRUE	Nelder-Mead	TRUE	500	0.963622141829907	y = 0.75x + 0.75	0.747133290083603	0.748915092793015	0.0578537777693644	0.0524750907368462	12.9141660041989	14.2718208254026	3.7447946943482E-38	3.27903893291574E-46	-113.431735490668	240.863470981335	249.782246034966	0.0396891315797686	0.035363160073059	0.125594444444444	No	NA	3080341	1806
boxcox_mm	supertree2	mD3_up_TopLength	pD3_up_TopLength	83	TRUE	Nelder-Mead	TRUE	500	0.955121521621834	y = 1.62x + 1.3	1.29845250330041	1.62232097140252	0.0864625901918163	0.111353976802947	15.0175064200576	14.5690438543869	5.63894086841167E-51	4.42034467975744E-48	-119.343061099733	252.686122199466	261.604897253097	0.00778905155169483	0.0200062135178378	0.125594444444444	No	NA	3080341	1806
all_mm	supertree2	mD3_up_TopLength	Radius	116	TRUE	Nelder-Mead	TRUE	500	0.794590415734419	y = 50.35x + 12.14	12.1377469278222	50.3491067694898	3.26850121194542	19.0824079974594	3.71355130096397	2.63850907999625	0.000204371012876446	0.00832714703572967	-207.796103960012	429.592207920023	440.854230056822	0.576061546317971	0.592467439137095	0.157277777777778	No	NA	3080341	1786
log10_mm	supertree2	mD3_up_TopLength	Radius	116	TRUE	Nelder-Mead	TRUE	500	0.741579948062763	y = 1.39x + 0.8	0.804578705816669	1.39199831598606	0.0559036461571925	0.0521315020863014	14.3922402405438	26.7016728902549	5.78899355222495E-47	4.50089730905066E-157	-257.156611759446	528.313223518891	539.57524565569	0.189436821007648	0.0760278131208919	0.157277777777778	No	NA	3080341	1786
boxcox_mm	supertree2	mD3_up_TopLength	Radius	116	TRUE	Nelder-Mead	TRUE	500	0.734156495074767	y = 3.1x + 1.42	1.41988669845813	3.09587254673858	0.0795252179265073	0.112750451420464	17.8545464631145	27.4577397051262	2.66436214718635E-71	5.61605311603534E-166	-264.450409611024	542.900819222048	554.162841358847	0.0507869599707759	0.0817736206557143	0.157277777777778	No	NA	3080341	1786
all_mm	supertree2	mD3_up_TopLength	Tibia	94	TRUE	Nelder-Mead	TRUE	500	0.963138406159936	y = 54.11x + 9.99	9.98635252558701	54.1070826754921	3.79584219008224	18.0567265050915	2.63086609650931	2.99650563241545	0.00851675850496121	0.0027309319300275	-155.423831055344	324.847662110689	334.637616385633	0.281387535524619	0.110560643653609	0.106861111111111	No	NA	3080341	1792
log10_mm	supertree2	mD3_up_TopLength	Tibia	94	TRUE	Nelder-Mead	TRUE	500	0.84764011962552	y = 1.4x + 0.69	0.690527620776238	1.40133463248156	0.0661772735243851	0.0827904429476348	10.4345129982091	16.9262849984739	1.72495981992851E-25	2.87992562390516E-64	-182.972870003584	379.945740007167	389.735694282111	0.324022051034138	0.514902683382505	0.106861111111111	No	NA	3080341	1792
boxcox_mm	supertree2	mD3_up_TopLength	Tibia	94	TRUE	Nelder-Mead	TRUE	500	0.817335535914232	y = 3.68x + 1.25	1.25169297533382	3.68274715920019	0.0950370005810622	0.206795921007182	13.1705858526773	17.8086063848052	1.29588176659427E-39	6.05999563724327E-71	-192.054225056396	398.108450112791	407.898404387736	0.184227000427843	0.427555758012344	0.106861111111111	No	NA	3080341	1792
all_mm	supertree2	mD3_up_TopLength	Ulna	116	TRUE	Nelder-Mead	TRUE	500	0.797317420670474	y = 54.18x + 12.16	12.1610626936765	54.1822163919588	2.95671976150906	15.9102953913987	4.11302513413366	3.40548148598488	3.90507850273442E-05	0.00066047491742578	-207.195646775605	428.39129355121	439.653315688008	0.529798325145045	0.562181160179112	0.145511111111111	No	NA	3080341	1787
log10_mm	supertree2	mD3_up_TopLength	Ulna	116	TRUE	Nelder-Mead	TRUE	500	0.724578437923227	y = 1.42x + 0.78	0.784401392539886	1.42485433678483	0.0580701099785394	0.0543660452778469	13.5078337690384	26.2085338284745	1.40597868021831E-41	2.12420860524276E-151	-256.726952138184	527.453904276368	538.715926413167	0.243998643519431	0.140856547350306	0.145511111111111	No	NA	3080341	1787
boxcox_mm	supertree2	mD3_up_TopLength	Ulna	116	TRUE	Nelder-Mead	TRUE	500	0.729702175356535	y = 3.2x + 1.42	1.41985071735235	3.19597511361708	0.080121512118605	0.116336897549416	17.721217183851	27.4717237689747	2.8762114328241E-70	3.82306607916592E-166	-262.510996427826	539.021992855652	550.284014992451	0.0590561899743025	0.134566232215906	0.145511111111111	No	NA	3080341	1787
all_mm	supertree2	pD_Symmetry_index1	f_AZR	153	TRUE	Nelder-Mead	TRUE	500	0.0445382414650856	y = 1.13x + 0.92	0.919598468914615	1.12568195525076	0.031644032733365	0.627366454061707	29.0607229698952	1.7942973328632	1.12645207488507E-185	0.0727657235926264	-373.316253536422	760.632507072845	773.832463321646	0.0565259774772165	0.999954601772067	0.182888888888889	No	NA	3080341	1684
log10_mm	supertree2	pD_Symmetry_index1	f_AZR	153	TRUE	Nelder-Mead	TRUE	500	0.253952884040894	y = 0.05x + -0.02	-0.0242079570898493	0.0533532244075084	0.0136388668495652	0.060631591874956	-1.77492436555468	0.879957506600549	0.0759103765223527	0.378882329845728	-357.378861412472	728.757722824944	741.957679073745	0.00591535421214454	0.778914752849003	0.182888888888889	No	NA	3080341	1684
boxcox_mm	supertree2	pD_Symmetry_index1	f_AZR	153	TRUE	Nelder-Mead	TRUE	500	0.256308812451412	y = 0.03x + -0.22	-0.220854084909332	0.0330909974186352	0.031080097521609	0.133068937814369	-7.10596499112589	0.248675595989179	1.19484701637936E-12	0.80361172752129	-359.549220763347	733.098441526694	746.298397775495	0.00533152264051696	0.788893968950589	0.182888888888889	No	NA	3080341	1684
all_mm	supertree2	pD_Symmetry_index1	f_SZR	154	TRUE	Nelder-Mead	TRUE	500	-0.0230663281062166	y = 1.61x + 0.85	0.850403060285297	1.60985702477101	0.0280628022274686	0.424239539006189	30.3035688806907	3.79468879431231	1.02872213137689E-201	0.000147828759909881	-404.845970928765	823.69194185753	836.93750087348	0.0025894628710685	0.999806306070902	0.154966666666667	No	NA	3080341	1685
log10_mm	supertree2	pD_Symmetry_index1	f_SZR	154	TRUE	Nelder-Mead	TRUE	500	-0.0601188494480627	y = 0.04x + -0.03	-0.0339800947823883	0.0384061255741186	0.0140945371982139	0.018459969644092	-2.41086985010719	2.08050859858322	0.0159145264003141	0.0374789077813938	-389.572429463568	793.144858927136	806.390417943085	0.00720347068085245	0.505173558638823	0.154966666666667	No	NA	3080341	1685
boxcox_mm	supertree2	pD_Symmetry_index1	f_SZR	154	TRUE	Nelder-Mead	TRUE	500	-0.0485246352079526	y = 0.19x + -0.22	-0.219629645098337	0.193489363071186	0.0326016823095629	0.0269546101850437	-6.7367580302417	7.17834024468836	1.61959555193419E-11	7.05627781225884E-13	-395.983009702173	805.966019404346	819.211578420296	0.00710681884671921	0.421188453206749	0.154966666666667	No	NA	3080341	1685
all_mm	supertree2	pD_Symmetry_index1	Femur	172	TRUE	Nelder-Mead	TRUE	500	0.0143660725307291	y = 66.49x + 0.84	0.843165520682349	66.4909748185211	0.0261761943221858	10.3008826605018	32.211157600084	6.45488129609292	1.23172225438893E-227	1.0830376059839E-10	-427.506702930221	869.013405860441	883.032757997189	0.000513024616206848	0.662979440156679	0.211772222222222	No	NA	3080341	1686
log10_mm	supertree2	pD_Symmetry_index1	Femur	172	TRUE	Nelder-Mead	TRUE	500	0.0165508168824081	y = 1.58x + -0.04	-0.0447503208088295	1.58094370867956	0.0132142545491774	0.048778737679596	-3.38651875081483	32.4105088381749	0.000707854390292063	1.95190538939446E-230	-436.667748521479	887.335497042957	901.354849179706	0.00260316703188516	0.491465853804502	0.211772222222222	No	NA	3080341	1686
boxcox_mm	supertree2	pD_Symmetry_index1	Femur	172	TRUE	Nelder-Mead	TRUE	500	0.0165794274468917	y = 3.88x + -0.22	-0.223715028621296	3.87833261996524	0.0306360596109444	0.121228488818754	-7.30234343000745	31.9919241570655	2.82798307311936E-13	1.41228034082156E-224	-436.511137264878	887.022274529755	901.041626666503	0.00273022812109295	0.491717415042403	0.211772222222222	No	NA	3080341	1686
all_mm	supertree2	pD_Symmetry_index1	Foot	181	TRUE	Nelder-Mead	TRUE	500	0.139752803635644	y = 69.52x + 0.86	0.857392104313383	69.5248327985772	0.0250520763986871	9.39126567059409	34.2243928474654	7.40313768529339	1.04882344041726E-256	1.33003717589517E-13	-464.955157115797	943.910314231595	958.28668424951	0.000765010304297713	0.439735120491188	0.226738888888889	No	NA	3080341	1688
log10_mm	supertree2	pD_Symmetry_index1	Foot	181	TRUE	Nelder-Mead	TRUE	500	0.13917209577165	y = 1.53x + -0.04	-0.0356311492493174	1.52689448945017	0.0127820124226678	0.0520585308999346	-2.78760089343432	29.3303415032038	0.0053099916625209	4.2569088773015E-189	-455.20689253329	924.41378506658	938.790155084494	0.00405533839408388	0.485519115524794	0.226738888888889	No	NA	3080341	1688
boxcox_mm	supertree2	pD_Symmetry_index1	Foot	181	TRUE	Nelder-Mead	TRUE	500	0.142465942589629	y = 3.78x + -0.21	-0.206851011754031	3.77818931656013	0.0296417800501837	0.128891907889935	-6.97835998390891	29.3128511976598	2.98645641274747E-12	7.11341245357786E-189	-454.971133506417	923.942267012834	938.318637030749	0.00431116885929329	0.483727417252635	0.226738888888889	No	NA	3080341	1688
all_mm	supertree2	pD_Symmetry_index1	h_AZR	170	TRUE	Nelder-Mead	TRUE	500	0.166808647396731	y = 1.23x + 0.86	0.85858200434102	1.22747771022046	0.0264551216085414	0.171959758222049	32.4542830324324	7.138168388417	4.71308159015956E-231	9.45827239058846E-13	-408.109665015316	830.219330030631	844.156809889037	0.000460917016657892	0.685854624859734	0.194944444444444	No	NA	3080341	1689
log10_mm	supertree2	pD_Symmetry_index1	h_AZR	170	TRUE	Nelder-Mead	TRUE	500	0.155985709886207	y = -0.19x + -0.02	-0.0231355747614207	-0.192134433922646	0.0133955901154272	0.0389540591342892	-1.7271038126776	-4.9323340928422	0.0841490210038974	8.12527856545872E-07	-404.969604000088	823.939208000176	837.876687858582	0.0045196441510571	0.728371592411074	0.194944444444444	No	NA	3080341	1689
boxcox_mm	supertree2	pD_Symmetry_index1	h_AZR	170	TRUE	Nelder-Mead	TRUE	500	0.142504086538678	y = -0.15x + -0.2	-0.20078628357398	-0.148788854540619	0.0310986343935968	0.0853844578339773	-6.45643410037712	-1.74257538567412	1.07198829559994E-10	0.0814078126910045	-404.435002789828	822.870005579656	836.807485438062	0.00477990937915075	0.743162893327411	0.194944444444444	No	NA	3080341	1689
all_mm	supertree2	pD_Symmetry_index1	h_SZR	169	TRUE	Nelder-Mead	TRUE	500	-0.0389174430253695	y = 1.39x + 0.84	0.835130672756308	1.38958223010076	0.0262510206687795	0.110086000577781	31.8132648361949	12.622697007863	4.24321210965364E-222	1.58305250452278E-36	-405.763476448334	825.526952896668	839.423134700183	0.00053279257553333	0.710612433355046	0.176261111111111	No	NA	3080341	1690
log10_mm	supertree2	pD_Symmetry_index1	h_SZR	169	TRUE	Nelder-Mead	TRUE	500	-0.0446475065574051	y = 0.41x + -0.05	-0.053302852892078	0.407203112876239	0.0133550093437946	0.0978970673614002	-3.9912254285951	4.15950266797057	6.57327609509571E-05	3.18941295690631E-05	-408.238559696684	830.477119393368	844.373301196883	0.00337492978698011	0.999357656059636	0.176261111111111	No	NA	3080341	1690
boxcox_mm	supertree2	pD_Symmetry_index1	h_SZR	169	TRUE	Nelder-Mead	TRUE	500	-0.0447199442196133	y = 0.56x + -0.23	-0.23459370696283	0.56265516467175	0.0309648573163808	0.226933015459008	-7.57612749724272	2.47938874620642	3.56021945726714E-14	0.013160777986504	-408.132564865675	830.26512973135	844.161311534866	0.00349214116915211	0.999143957486362	0.176261111111111	No	NA	3080341	1690
all_mm	supertree2	pD_Symmetry_index1	Hand	157	TRUE	Nelder-Mead	TRUE	500	0.136310957884324	y = 52.34x + 0.84	0.838696977340269	52.3437491432612	0.0246154182590042	10.2247249886778	34.0720181357664	5.11933075962663	1.91607022218961E-254	3.06621786561542E-07	-398.615965012547	811.231930025095	824.612541461587	0.000499215719704893	0.519269795148982	0.172361111111111	No	NA	3080341	1683
log10_mm	supertree2	pD_Symmetry_index1	Hand	157	TRUE	Nelder-Mead	TRUE	500	0.0565252127676731	y = 1.4x + -0.05	-0.052318510662957	1.39856699483925	0.013424722261916	0.0586964984329262	-3.8971763916023	23.8270941568588	9.73207367326521E-05	1.74990279197743E-125	-401.312517945614	816.625035891227	830.005647327719	0.00379465650043769	0.464508399976179	0.172361111111111	No	NA	3080341	1683
boxcox_mm	supertree2	pD_Symmetry_index1	Hand	157	TRUE	Nelder-Mead	TRUE	500	0.0478545000230598	y = 2.73x + -0.24	-0.236814434916729	2.72866338644424	0.0311493296960124	0.0947466446908743	-7.60255316014215	28.7995780256591	2.90344645007078E-14	2.17121203634688E-182	-402.78594156218	819.571883124361	832.952494560853	0.00408278683584879	0.447235423367251	0.172361111111111	No	NA	3080341	1683
all_mm	supertree2	pD_Symmetry_index1	Humerus	156	TRUE	Nelder-Mead	TRUE	500	8.84420015931142E-05	y = 59.52x + 0.86	0.85848303683578	59.5181513694352	0.0280375948012791	10.7708575305473	30.6189972043042	5.52585076913656	6.83843192401536E-206	3.27892756418622E-08	-383.926087939497	781.852175878995	795.188058728796	0.00390786147313054	0.646835587294035	0.254077777777778	No	NA	3080341	1680
log10_mm	supertree2	pD_Symmetry_index1	Humerus	156	TRUE	Nelder-Mead	TRUE	500	-0.0492693261379307	y = 1.54x + -0.02	-0.0234775789682457	1.53983498301974	0.0140830410865172	0.0504909304346717	-1.66708162136392	30.4972590079732	0.0954981760772455	2.83333654725352E-204	-402.742101739354	819.484203478708	832.820086328509	0.00995406955718841	0.394320820138794	0.254077777777778	No	NA	3080341	1680
boxcox_mm	supertree2	pD_Symmetry_index1	Humerus	156	TRUE	Nelder-Mead	TRUE	500	-0.0524289691916404	y = 3.44x + -0.21	-0.211109022113437	3.44376299035638	0.0326530944284985	0.107837287387386	-6.46520722793084	31.9348072803917	1.01160081742672E-10	8.78140788639943E-224	-402.741443588093	819.482887176187	832.818770025988	0.010150970982907	0.392539477700225	0.254077777777778	No	NA	3080341	1680
all_mm	supertree2	pD_Symmetry_index1	mD_Symmetry_index1	148	TRUE	Nelder-Mead	TRUE	500	0.364110548596415	y = 0.87x + 0.8	0.796238374800439	0.867991088915379	0.0265359867834133	0.0347150413341163	30.0059832445401	25.0033142856252	8.19920681945944E-198	5.62649804078983E-138	-423.552659484998	861.105318969995	874.072695685398	4.53992386458966E-05	0.161512264055485	0.168166666666667	No	NA	3080341	1691
log10_mm	supertree2	pD_Symmetry_index1	mD_Symmetry_index1	148	TRUE	Nelder-Mead	TRUE	500	0.369925479883596	y = -0.07x + -0.08	-0.0847907466560822	-0.0671427897713909	0.0129378751339421	0.0121829580921138	-6.55368410795964	-5.5112058388228	5.6134649234854E-11	3.56383646706556E-08	-401.76456661896	817.52913323792	830.496509953323	0.000730159196715507	4.54084188268564E-05	0.168166666666667	No	NA	3080341	1691
boxcox_mm	supertree2	pD_Symmetry_index1	mD_Symmetry_index1	148	TRUE	Nelder-Mead	TRUE	500	0.484495887763629	y = -0.23x + -0.29	-0.291396680686058	-0.228101513713701	0.0293177820440691	0.0360054357564784	-9.93924711794518	-6.33519658688366	2.80942399366088E-23	2.37038845580316E-10	-410.892654644405	835.785309288809	848.752686004212	6.12701811385184E-05	0.0180989303405866	0.168166666666667	No	NA	3080341	1691
all_mm	supertree2	pD_Symmetry_index1	mD_Symmetry_index2	147	TRUE	Nelder-Mead	TRUE	500	-0.219152097075646	y = 1.73x + 0.79	0.793843906232682	1.73135394143418	0.0224159178553396	0.0545298768344453	35.4142940456744	31.7505566112066	1.02891152357228E-274	3.11955967768693E-221	-421.837702032333	857.675404064666	870.595322971171	4.62949341980066E-05	0.0705614715393946	0.241088888888889	No	NA	3080341	1692
log10_mm	supertree2	pD_Symmetry_index1	mD_Symmetry_index2	147	TRUE	Nelder-Mead	TRUE	500	-0.272734825039514	y = 0.2x + -0.07	-0.0651451523712946	0.196001856422169	0.0141858987269213	0.0103798911481584	-4.592247105759	18.8828431458979	4.38498720915937E-06	1.57855433740442E-79	-410.016785474018	834.033570948035	846.953489854541	0.00890093088439092	0.00161462406283779	0.241088888888889	No	NA	3080341	1692
boxcox_mm	supertree2	pD_Symmetry_index1	mD_Symmetry_index2	147	TRUE	Nelder-Mead	TRUE	500	-0.276838497099222	y = 0.35x + -0.29	-0.288886245162469	0.350318006557418	0.0296354960096876	0.0132015542696972	-9.74798076833383	26.5361183539983	1.88173784190407E-22	3.71428997957151E-155	-407.719961488719	829.439922977438	842.359841883943	4.65152778397213E-05	4.82058760097444E-05	0.241088888888889	No	NA	3080341	1692
all_mm	supertree2	pD_Symmetry_index1	mD3_proxp_DistWidth	118	TRUE	Nelder-Mead	TRUE	500	-0.0208804825765543	y = 5.22x + 0.79	0.78534950577152	5.21748192346169	0.0248714912788544	5.78102089075893	31.5762933941649	0.902519126302057	7.81296616114634E-219	0.3667811659766	-313.104336978155	640.20867395631	651.590357126624	0.000121644106131314	0.99995460177535	0.159311111111111	No	NA	3080341	1707
log10_mm	supertree2	pD_Symmetry_index1	mD3_proxp_DistWidth	118	TRUE	Nelder-Mead	TRUE	500	0.0175844568599676	y = 0.46x + -0.12	-0.118469222319341	0.461422657441777	0.0131833879191412	0.0452683133896057	-8.98625019956619	10.1930605072582	2.5580922608078E-19	2.12952508873088E-24	-324.028167017047	662.056334034094	673.438017204408	4.54664526532174E-05	0.000845598603312051	0.159311111111111	No	NA	3080341	1707
boxcox_mm	supertree2	pD_Symmetry_index1	mD3_proxp_DistWidth	118	TRUE	Nelder-Mead	TRUE	500	0.0283928865351668	y = 0.87x + -0.29	-0.289345023487163	0.870014352339362	0.0312780266713962	0.0941820440830665	-9.25074418942708	9.2375819702111	2.22935025759737E-20	2.52130391577707E-20	-324.218004514965	662.43600902993	673.817692200244	8.72955974562073E-05	0.00193610691484693	0.159311111111111	No	NA	3080341	1707
all_mm	supertree2	pD_Symmetry_index1	mD3_proxp_Length	118	TRUE	Nelder-Mead	TRUE	500	-0.0278222306232354	y = 11.81x + 0.79	0.786167494345111	11.8091681057779	0.0224382961898352	5.93503099846778	35.0368623220713	1.9897399202846	6.1812733938912E-269	0.0466195927258649	-309.502784425616	633.005568851232	644.387252021546	4.54330154490391E-05	0.748626568058195	0.149616666666667	No	NA	3080341	1705
log10_mm	supertree2	pD_Symmetry_index1	mD3_proxp_Length	118	TRUE	Nelder-Mead	TRUE	500	0.00699548531579362	y = 0.85x + -0.12	-0.118491537091858	0.847717414067501	0.013235523573187	0.0453189965809666	-8.95253870665927	18.7055645098623	3.47399019574423E-19	4.45985030205307E-78	-329.673415918383	673.346831836766	684.72851500708	4.54044207894519E-05	0.0163948774702671	0.149616666666667	No	NA	3080341	1705
boxcox_mm	supertree2	pD_Symmetry_index1	mD3_proxp_Length	118	TRUE	Nelder-Mead	TRUE	500	0.0131103569701604	y = 1.58x + -0.29	-0.289841600897636	1.57729067472578	0.0312054920752269	0.0680785102639236	-9.28815992386586	23.168701380377	1.5697859526531E-20	9.41982268280719E-119	-330.199612368497	674.399224736994	685.780907907308	4.76662072615859E-05	0.00173614555027399	0.149616666666667	No	NA	3080341	1705
all_mm	supertree2	pD_Symmetry_index1	mD3_proxp_Length.DistWidth	118	TRUE	Nelder-Mead	TRUE	500	-0.0918334343598118	y = 2.82x + 0.79	0.788490801938123	2.82458364977447	0.0243569661409562	0.142217479023801	32.3722912523279	19.8610161645585	6.73895427087202E-230	8.85017489323042E-88	-329.784239338559	673.568478677117	684.950161847431	4.54560817213869E-05	0.00244210416461562	0.182922222222222	No	NA	3080341	1708
log10_mm	supertree2	pD_Symmetry_index1	mD3_proxp_Length.DistWidth	118	TRUE	Nelder-Mead	TRUE	500	0.0185178203018125	y = 0.37x + -0.12	-0.118493376866991	0.371954906211459	0.0134005804996793	0.0197584211572024	-8.84240625768612	18.8251330028904	9.36788875609612E-19	4.70026888396818E-79	-328.015538926815	670.03107785363	681.412761023944	4.54032381851721E-05	6.59879317365486E-05	0.182922222222222	No	NA	3080341	1708
boxcox_mm	supertree2	pD_Symmetry_index1	mD3_proxp_Length.DistWidth	118	TRUE	Nelder-Mead	TRUE	500	0.0479382954759675	y = 0.88x + -0.29	-0.289796268060281	0.878651722228972	0.0312753408627075	0.0491529988663441	-9.26596673502071	17.8758517790173	1.93318044294169E-20	1.81876149535396E-71	-328.069871464539	670.139742929077	681.521426099391	6.78240765018665E-05	0.0213908829862152	0.182922222222222	No	NA	3080341	1708
all_mm	supertree2	pD_Symmetry_index1	mD3_proxp_ProxWidth	118	TRUE	Nelder-Mead	TRUE	500	-0.0727298964904658	y = 5.79x + 0.77	0.774642870875583	5.78929548136235	0.0241919757990154	5.76825989916645	32.0206533485004	1.00364678127609	5.6258952466805E-225	0.315548897212685	-309.641898445789	633.283796891579	644.665480061893	4.5399387610304E-05	0.996072433447055	0.159188888888889	No	NA	3080341	1706
log10_mm	supertree2	pD_Symmetry_index1	mD3_proxp_ProxWidth	118	TRUE	Nelder-Mead	TRUE	500	-0.085336557080415	y = 0.47x + -0.12	-0.120442581038543	0.469707880883902	0.0133105455627335	0.0573557085711488	-9.04865848442421	8.18938328172229	1.44735487472309E-19	2.62568120660366E-16	-313.158303280287	640.316606560573	651.698289730887	4.54090011724228E-05	0.342770608000863	0.159188888888889	No	NA	3080341	1706
boxcox_mm	supertree2	pD_Symmetry_index1	mD3_proxp_ProxWidth	118	TRUE	Nelder-Mead	TRUE	500	-0.101102645715964	y = 0.93x + -0.29	-0.290928213787957	0.926518530302426	0.0307908624558263	0.0994520312610275	-9.44852435378623	9.31623536044861	3.43640890951494E-21	1.20541499327333E-20	-317.032989214128	648.065978428256	659.44766159857	4.55220459270763E-05	0.219376252453084	0.159188888888889	No	NA	3080341	1706
all_mm	supertree2	pD_Symmetry_index1	mD3_proxp_WidthRatios	118	TRUE	Nelder-Mead	TRUE	500	0.134203208465559	y = 0.88x + 0.79	0.788162199124955	0.880572039568704	0.0243075748079971	0.0232585492651948	32.4245510031569	37.8601446516887	1.23758434349058E-230	0	-357.017952771176	728.035905542351	739.417588712665	4.90037807637501E-05	4.54010996288103E-05	0.174833333333333	No	NA	3080341	1709
log10_mm	supertree2	pD_Symmetry_index1	mD3_proxp_WidthRatios	118	TRUE	Nelder-Mead	TRUE	500	0.211002626724443	y = -0.07x + -0.11	-0.113193648166185	-0.0651023109534178	0.016960100387615	0.0107904361155527	-6.67411427876006	-6.03333454331686	2.48729746774445E-11	1.60610428999813E-09	-367.179900717014	748.359801434027	759.741484604341	0.0126473737353949	5.08668905859236E-05	0.174833333333333	No	NA	3080341	1709
boxcox_mm	supertree2	pD_Symmetry_index1	mD3_proxp_WidthRatios	118	TRUE	Nelder-Mead	TRUE	500	0.150689540924767	y = -0.15x + -0.29	-0.289220472350819	-0.147689707216062	0.029955964141036	0.026618635126375	-9.65485440525755	-5.54835762671108	4.68824759826737E-22	2.88365565595739E-08	-361.458788529689	736.917577059379	748.299260229693	0.000102211088567155	4.59851785423251E-05	0.174833333333333	No	NA	3080341	1709
all_mm	supertree2	pD_Symmetry_index1	mD3_up_FI1	85	TRUE	Nelder-Mead	TRUE	500	0.104771432591952	y = 2.95x + 0.82	0.819232377890191	2.95447427192936	0.0454530878276495	0.147008440752234	18.0236902935304	20.0973104456551	1.26983560958865E-72	7.79027948543174E-90	-277.001111452736	568.002222905472	577.087672499959	0.0560197506619778	4.54004538462182E-05	0.106855555555556	No	NA	3080341	1697
log10_mm	supertree2	pD_Symmetry_index1	mD3_up_FI1	85	TRUE	Nelder-Mead	TRUE	500	0.200682060218574	y = 0.43x + -0.1	-0.101772177151175	0.430635412923171	0.0165086953976381	0.0217198215790501	-6.16476194513444	19.8268393391657	7.05892541472642E-10	1.74676974981285E-87	-262.838266055117	539.676532110233	548.76198170472	4.53980661684401E-05	0.000250168058344675	0.106855555555556	No	NA	3080341	1697
boxcox_mm	supertree2	pD_Symmetry_index1	mD3_up_FI1	85	TRUE	Nelder-Mead	TRUE	500	0.167751520560562	y = 0.86x + -0.25	-0.251669208631273	0.855163358675171	0.0364901766332157	0.037236816700243	-6.89690299833155	22.9655334278236	5.31484458880886E-12	1.03079973631779E-116	-265.662589849174	545.325179698349	554.410629292835	4.54038793065426E-05	0.00121541139778946	0.106855555555556	No	NA	3080341	1697
all_mm	supertree2	pD_Symmetry_index1	mD3_up_FI2	80	TRUE	Nelder-Mead	TRUE	500	-0.0930442126554602	y = 2.53x + 0.8	0.799607819602276	2.52957445700104	0.0309726272464814	0.142411234343401	25.8165964817568	17.7624642372061	5.77407465678834E-147	1.38038852304399E-70	-227.880443373968	469.760886747936	478.421963989707	4.59801730746543E-05	0.0971301337001585	0.109055555555556	No	NA	3080341	1698
log10_mm	supertree2	pD_Symmetry_index1	mD3_up_FI2	80	TRUE	Nelder-Mead	TRUE	500	-0.122823504621602	y = 0.32x + -0.11	-0.113001367078248	0.321191707137169	0.0161874807904308	0.0251762357300025	-6.98078771744697	12.7577335460998	2.9352955912446E-12	2.82295564664877E-37	-226.086074034428	466.172148068856	474.833225310627	4.54038258654559E-05	0.217026716199857	0.109055555555556	No	NA	3080341	1698
boxcox_mm	supertree2	pD_Symmetry_index1	mD3_up_FI2	80	TRUE	Nelder-Mead	TRUE	500	-0.112636134612047	y = 0.68x + -0.26	-0.264752289194099	0.681011196585856	0.0370590252190722	0.0438086196121597	-7.14407050992389	15.5451416322835	9.06068856583497E-13	1.71642750893174E-54	-226.091358987985	466.18271797597	474.843795217741	4.55178809397464E-05	0.207659728923837	0.109055555555556	No	NA	3080341	1698
all_mm	supertree2	pD_Symmetry_index1	mD3_up_FI3	80	TRUE	Nelder-Mead	TRUE	500	-0.177859272627704	y = 0.82x + 0.8	0.800347542103119	0.818832550663862	0.0307856816113699	0.013611243921582	25.9973955492196	60.1585391740368	5.29958924925723E-149	0	-234.679444439254	483.358888878507	492.019966120278	4.5401123330971E-05	7.73083544079301E-05	0.102933333333333	No	NA	3080341	1699
log10_mm	supertree2	pD_Symmetry_index1	mD3_up_FI3	80	TRUE	Nelder-Mead	TRUE	500	-0.217882996128435	y = -0.09x + -0.11	-0.112015865163359	-0.09497247961812	0.0164470502986706	0.00712612927235913	-6.81069633333664	-13.3273585123553	9.71274583189886E-12	1.60479823348578E-40	-229.373703125837	472.747406251673	481.408483493444	4.63407849276681E-05	4.66822331889748E-05	0.102933333333333	No	NA	3080341	1699
boxcox_mm	supertree2	pD_Symmetry_index1	mD3_up_FI3	80	TRUE	Nelder-Mead	TRUE	500	-0.183607378186653	y = -0.18x + -0.26	-0.264047589783757	-0.18176433718385	0.0375264501139622	0.0137981262891112	-7.03630609828225	-13.1731173766172	1.97403031355767E-12	1.25314509697433E-39	-231.020226384467	476.040452768934	484.701530010706	7.95106154483006E-05	4.55307525044001E-05	0.102933333333333	No	NA	3080341	1699
all_mm	supertree2	pD_Symmetry_index1	mD3_up_Height	85	TRUE	Nelder-Mead	TRUE	500	-0.116639020483019	y = 3.67x + 0.81	0.809675550919915	3.67042206106039	0.030583458615735	3.14836116859051	26.4742964846802	1.16581988676465	1.91655588182305E-154	0.243687274998265	-236.242665950375	486.485331900751	495.570781495237	4.54023175069658E-05	0.998532964913447	0.109544444444444	No	NA	3080341	1695
log10_mm	supertree2	pD_Symmetry_index1	mD3_up_Height	85	TRUE	Nelder-Mead	TRUE	500	-0.0296741850547391	y = 0.29x + -0.1	-0.102237322774789	0.289506625497563	0.0162738639828256	0.070587068702595	-6.28230166374034	4.10141164406958	3.3359672595229E-10	4.10637304137485E-05	-247.389231195384	508.778462390767	517.863911985254	4.60592407364465E-05	0.307837658223219	0.109544444444444	No	NA	3080341	1695
boxcox_mm	supertree2	pD_Symmetry_index1	mD3_up_Height	85	TRUE	Nelder-Mead	TRUE	500	-0.0481986303246392	y = 0.47x + -0.25	-0.252024985860038	0.474300754993433	0.037731281410083	0.116587800234166	-6.67947062600129	4.06818512778183	2.39806898534174E-11	4.73807318060933E-05	-243.238104469739	500.476208939478	509.561658533965	4.53979380233676E-05	0.0121599434747294	0.109544444444444	No	NA	3080341	1695
all_mm	supertree2	pD_Symmetry_index1	mD3_up_TopLength	85	TRUE	Nelder-Mead	TRUE	500	0.116349594030968	y = 9.09x + 0.82	0.816870619331418	9.08624662573758	0.0342764903055482	6.87905387377891	23.8318045998775	1.32085702372123	1.5637956773105E-125	0.186549041801339	-222.53353213214	459.067064264279	468.152513858765	0.00105136103069187	0.999954598473609	0.0943111111111111	No	NA	3080341	1696
log10_mm	supertree2	pD_Symmetry_index1	mD3_up_TopLength	85	TRUE	Nelder-Mead	TRUE	500	0.0522779530102091	y = 0.72x + -0.1	-0.10118407233811	0.722281748625346	0.0162572752928342	0.0602479251814557	-6.22392562809768	11.9884916609155	4.8486698906382E-10	4.08271695239085E-33	-238.03198909404	490.06397818808	499.149427782567	4.54003431662721E-05	0.241205734811347	0.0943111111111111	No	NA	3080341	1696
boxcox_mm	supertree2	pD_Symmetry_index1	mD3_up_TopLength	85	TRUE	Nelder-Mead	TRUE	500	0.0217266436551543	y = 1.89x + -0.25	-0.25107269877774	1.89089104407253	0.0376796867804708	0.656844577782142	-6.66334357396701	2.87874956729823	2.67666920972103E-11	0.00399255241356422	-256.922742491142	527.845484982285	536.930934576771	4.54058262493833E-05	0.999304089065398	0.0943111111111111	No	NA	3080341	1696
all_mm	supertree2	pD_Symmetry_index1	pD_Symmetry_index1	NA	NA	NA	NA	NA	NA	NA	NA	NA	NA	NA	NA	NA	NA	NA	NA	NA	NA	NA	NA	NA	Yes	phycorr skipped because corvar1 = corvar2	3080341	1693
log10_mm	supertree2	pD_Symmetry_index1	pD_Symmetry_index1	NA	NA	NA	NA	NA	NA	NA	NA	NA	NA	NA	NA	NA	NA	NA	NA	NA	NA	NA	NA	NA	Yes	phycorr skipped because corvar1 = corvar2	3080341	1693
boxcox_mm	supertree2	pD_Symmetry_index1	pD_Symmetry_index1	NA	NA	NA	NA	NA	NA	NA	NA	NA	NA	NA	NA	NA	NA	NA	NA	NA	NA	NA	NA	NA	Yes	phycorr skipped because corvar1 = corvar2	3080341	1693
all_mm	supertree2	pD_Symmetry_index1	pD_Symmetry_index2	185	TRUE	Nelder-Mead	TRUE	500	-0.22873800598615	y = 1.57x + 0.88	0.879069198970735	1.57023269606017	0.0266724347494564	0.0499582520873412	32.9579660510239	31.4308974083992	3.25289759895605E-238	7.65773905344664E-217	-517.416908515671	1048.83381703134	1063.36319860594	0.0256944158955661	0.0252362024781453	0.378622222222222	No	NA	3080341	1694
log10_mm	supertree2	pD_Symmetry_index1	pD_Symmetry_index2	185	TRUE	Nelder-Mead	TRUE	500	-0.138085405817922	y = 0.11x + -0.05	-0.0512706125423193	0.107173017050396	0.0126043074391083	0.00987745724941291	-4.06770564666158	10.8502638223786	4.74783026538992E-05	1.98850551593064E-27	-501.670299851168	1017.34059970234	1031.86998127694	0.00245762487050914	0.00113151353577848	0.378622222222222	No	NA	3080341	1694
boxcox_mm	supertree2	pD_Symmetry_index1	pD_Symmetry_index2	185	TRUE	Nelder-Mead	TRUE	500	-0.137878948938277	y = 0.32x + -0.22	-0.220081096962906	0.322713788760916	0.0291470446045422	0.0189246397948556	-7.55071740373325	17.0525723215425	4.32867171178074E-14	3.34483515044552E-65	-501.626751837232	1017.25350367446	1031.78288524907	0.00236380963080764	0.00144849500090748	0.378622222222222	No	NA	3080341	1694
all_mm	supertree2	pD_Symmetry_index1	pD3_proxp_DistWidth	144	TRUE	Nelder-Mead	TRUE	500	-0.104232637864124	y = 5.74x + 0.82	0.819676855565235	5.73500612159133	0.0266139786861648	5.47587409321687	30.7987342002096	1.04732249572638	2.72472843870262E-208	0.294950864162166	-392.360003175179	798.720006350359	811.495590246445	5.07222442278066E-05	0.999947913276551	0.182172222222222	No	NA	3080341	1712
log10_mm	supertree2	pD_Symmetry_index1	pD3_proxp_DistWidth	144	TRUE	Nelder-Mead	TRUE	500	-0.0719818283265791	y = 0.5x + -0.1	-0.096538382125597	0.496210873951291	0.0130078354361192	0.0470776369376931	-7.42155623044987	10.54026723151	1.15752090603626E-13	5.63385808432584E-26	-397.43504587263	808.870091745261	821.645675641347	4.53984402034871E-05	0.0806564446285784	0.182172222222222	No	NA	3080341	1712
boxcox_mm	supertree2	pD_Symmetry_index1	pD3_proxp_DistWidth	144	TRUE	Nelder-Mead	TRUE	500	-0.049607247164652	y = 1.12x + -0.25	-0.24653171891457	1.11788696641883	0.029757265731412	0.105523998265707	-8.28475711242279	10.5936752283022	1.18350369827139E-16	3.18823090686113E-26	-397.901125865331	809.802251730662	822.577835626748	4.53992452154019E-05	0.124406479116723	0.182172222222222	No	NA	3080341	1712
all_mm	supertree2	pD_Symmetry_index1	pD3_proxp_Length	144	TRUE	Nelder-Mead	TRUE	500	0.0303226702744807	y = 14.68x + 0.83	0.828551215292642	14.6840132917519	0.0253015057141643	2.07111541341471	32.7471109685303	7.08990585297313	3.33783374671198E-235	1.34203267053789E-12	-384.617430476583	783.234860953166	796.010444849253	4.60051573446949E-05	0.34309279412462	0.214911111111111	No	NA	3080341	1710
log10_mm	supertree2	pD_Symmetry_index1	pD3_proxp_Length	144	TRUE	Nelder-Mead	TRUE	500	0.21512477129613	y = 0.94x + -0.1	-0.0959495808308091	0.937142382759212	0.0141169887631191	0.0325898296543628	-6.79674556952822	28.7556698730322	1.07008833502178E-11	7.69353195473887E-182	-406.25438834743	826.50877669486	839.284360590946	4.54058298451559E-05	0.121796520660592	0.214911111111111	No	NA	3080341	1710
boxcox_mm	supertree2	pD_Symmetry_index1	pD3_proxp_Length	144	TRUE	Nelder-Mead	TRUE	500	0.0953395521320785	y = 2.18x + -0.25	-0.246636426753255	2.17514572664101	0.0290207222227706	0.087400992293763	-8.49863159365952	24.8869683233131	1.91838689839217E-17	1.02966419495341E-136	-393.987629551139	801.975259102279	814.750842998365	4.54126727218168E-05	0.0858123044195461	0.214911111111111	No	NA	3080341	1710
all_mm	supertree2	pD_Symmetry_index1	pD3_proxp_Length.DistWidth	144	TRUE	Nelder-Mead	TRUE	500	0.246347836147276	y = 3.36x + 0.83	0.826882831933098	3.36228676615448	0.032119769196504	0.15320827389216	25.7437351705222	21.9458563218402	3.78856537608617E-146	9.48645271196854E-107	-418.924876871155	851.84975374231	864.625337638396	0.0281156438252056	4.53992323669098E-05	0.202572222222222	No	NA	3080341	1713
log10_mm	supertree2	pD_Symmetry_index1	pD3_proxp_Length.DistWidth	144	TRUE	Nelder-Mead	TRUE	500	0.205341807261395	y = 0.42x + -0.1	-0.0967714156109983	0.420849146266927	0.0128179695503639	0.0198690624637688	-7.54966808360463	21.1811275461207	4.36368892487594E-14	1.42578643329597E-99	-403.017257139811	820.034514279623	832.810098175709	4.54339700468264E-05	4.53990698520133E-05	0.202572222222222	No	NA	3080341	1713
boxcox_mm	supertree2	pD_Symmetry_index1	pD3_proxp_Length.DistWidth	144	TRUE	Nelder-Mead	TRUE	500	0.236844268169969	y = 1.31x + -0.25	-0.246721627649342	1.30935657410667	0.0299160103030756	0.0675056772049743	-8.2471434242011	19.396243817108	1.62225671717794E-16	8.30202365586417E-84	-408.143875757606	830.287751515213	843.063335411299	4.54089636193403E-05	0.0038450312977864	0.202572222222222	No	NA	3080341	1713
all_mm	supertree2	pD_Symmetry_index1	pD3_proxp_ProxWidth	144	TRUE	Nelder-Mead	TRUE	500	-0.0728248937109842	y = 6.4x + 0.82	0.820602778691919	6.39665181923336	0.0259362166920898	5.13394885074808	31.6392629053795	1.24595160668601	1.06552761891962E-219	0.212782162177186	-383.282709159856	780.565418319713	793.341002215799	4.54021012689149E-05	0.993337605305059	0.201105555555556	No	NA	3080341	1711
log10_mm	supertree2	pD_Symmetry_index1	pD3_proxp_ProxWidth	144	TRUE	Nelder-Mead	TRUE	500	-0.0473918817291405	y = 0.5x + -0.1	-0.0970330267452355	0.50424433673591	0.0126437770661015	0.0500448517950378	-7.674370264356	10.0758483370293	1.66233269818716E-14	7.06484613971354E-24	-387.045490025477	788.090980050953	800.866563947039	4.53987738208997E-05	0.279436813951662	0.201105555555556	No	NA	3080341	1711
boxcox_mm	supertree2	pD_Symmetry_index1	pD3_proxp_ProxWidth	144	TRUE	Nelder-Mead	TRUE	500	-0.0344755110908184	y = 1.16x + -0.25	-0.246834378908548	1.15759699597665	0.0296676718028199	0.107405874965216	-8.31997807408285	10.7777809766137	8.79795861484243E-17	4.38332318525018E-27	-387.526722850474	789.053445700948	801.829029597035	4.55602585619217E-05	0.274043811582684	0.201105555555556	No	NA	3080341	1711
all_mm	supertree2	pD_Symmetry_index1	pD3_proxp_WidthRatios	144	TRUE	Nelder-Mead	TRUE	500	-0.00881792572811047	y = 0.93x + 0.83	0.82773102083595	0.931336230624414	0.0258276227103707	0.0341150801605594	32.0482852842506	27.2998400191695	2.31948411443564E-225	4.26018768263272E-164	-417.101856943707	848.203713887414	860.979297783501	4.54045583025265E-05	4.81811298430447E-05	0.207338888888889	No	NA	3080341	1714
log10_mm	supertree2	pD_Symmetry_index1	pD3_proxp_WidthRatios	144	TRUE	Nelder-Mead	TRUE	500	-0.126975382901454	y = -0.03x + -0.1	-0.0970718648952788	-0.0334330747478189	0.0212542335159283	0.0125787061892496	-4.5671778670603	-2.65791045953459	4.94334529345604E-06	0.00786267799208359	-475.928812259481	965.857624518961	978.633208415048	0.169662540622352	4.54466561702205E-05	0.207338888888889	No	NA	3080341	1714
boxcox_mm	supertree2	pD_Symmetry_index1	pD3_proxp_WidthRatios	144	TRUE	Nelder-Mead	TRUE	500	-0.192851278623569	y = -0.18x + -0.24	-0.242693479649215	-0.18375667417525	0.0332479918852978	0.0382352045325927	-7.29949286821542	-4.80595504644445	2.88854374778237E-13	1.54014505150132E-06	-504.124294616569	1022.24858923314	1035.02417312922	0.00897884748741161	4.54003022401487E-05	0.207338888888889	No	NA	3080341	1714
all_mm	supertree2	pD_Symmetry_index1	pD3_up_FI1	94	TRUE	Nelder-Mead	TRUE	500	-0.141898398461397	y = 2.99x + 0.86	0.862180838726343	2.98833350923483	0.0488971965651983	0.11272440148391	17.6325208660323	26.5100853931912	1.38645218383877E-69	7.41600986360355E-155	-272.919523275192	559.839046550384	569.629000825328	0.00937582776289481	4.54063099745836E-05	0.118833333333333	No	NA	3080341	1702
log10_mm	supertree2	pD_Symmetry_index1	pD3_up_FI1	94	TRUE	Nelder-Mead	TRUE	500	-0.075827477067625	y = 0.42x + -0.1	-0.0950192710350275	0.419760094864103	0.0197301288827761	0.0147564573673221	-4.81594781258509	28.4458582717592	1.46502812208827E-06	5.48322908839675E-178	-270.198140957015	554.396281914031	564.186236188975	0.00570851533818083	8.37107683235872E-05	0.118833333333333	No	NA	3080341	1702
boxcox_mm	supertree2	pD_Symmetry_index1	pD3_up_FI1	94	TRUE	Nelder-Mead	TRUE	500	-0.0285440876135112	y = 1.3x + -0.22	-0.217648006784949	1.29677571117418	0.0404500662043851	0.0521196505331067	-5.3806588519589	24.8807445543109	7.42137178840988E-08	1.20244070311337E-136	-265.194694630589	544.389389261177	554.179343536121	4.53999789923401E-05	7.12545471229379E-05	0.118833333333333	No	NA	3080341	1702
all_mm	supertree2	pD_Symmetry_index1	pD3_up_FI2	93	TRUE	Nelder-Mead	TRUE	500	-0.167331853976767	y = 2.56x + 0.86	0.855505335748479	2.56125130067992	0.0408116177170815	0.141682348970251	20.9622990609954	18.0774198006676	1.44915877351018E-97	4.8002428009794E-73	-283.706655904583	581.413311809167	591.128399060294	0.000479927351576161	4.56325070025966E-05	0.127061111111111	No	NA	3080341	1703
log10_mm	supertree2	pD_Symmetry_index1	pD3_up_FI2	93	TRUE	Nelder-Mead	TRUE	500	-0.257489599493268	y = 0.35x + -0.1	-0.103229613214574	0.351496676719679	0.0264591337875054	0.0240608561770455	-3.90147364776246	14.6086520834206	9.56088711358744E-05	2.4736361867789E-48	-288.681586018995	591.363172037991	601.078259289118	0.0557198919736479	4.54006741737095E-05	0.127061111111111	No	NA	3080341	1703
boxcox_mm	supertree2	pD_Symmetry_index1	pD3_up_FI2	93	TRUE	Nelder-Mead	TRUE	500	-0.0495675673052614	y = 0.9x + -0.22	-0.223960454880011	0.900468672807565	0.0391428669283364	0.0524455802541455	-5.72161603006859	17.1695816586258	1.05515559172909E-08	4.4864171142645E-66	-275.154926101019	564.309852202038	574.024939453165	4.64933359024135E-05	5.61243199211156E-05	0.127061111111111	No	NA	3080341	1703
all_mm	supertree2	pD_Symmetry_index1	pD3_up_FI3	94	TRUE	Nelder-Mead	TRUE	500	-0.244343190715823	y = 0.83x + 0.85	0.852009036083942	0.833073522862895	0.0397487131428522	0.0324431832458789	21.4348835148932	25.6779218164024	6.31917107659406E-102	2.06281231493635E-145	-338.77488105116	691.54976210232	701.339716377264	4.53989951241904E-05	0.0375778985777038	0.117738888888889	No	NA	3080341	1704
log10_mm	supertree2	pD_Symmetry_index1	pD3_up_FI3	94	TRUE	Nelder-Mead	TRUE	500	-0.354014364537367	y = -0.08x + -0.11	-0.10930202110064	-0.0814506378520365	0.0222714391640857	0.0102876679191003	-4.90772151253241	-7.91730822695139	9.21405617178481E-07	2.42707558182528E-15	-307.344851681784	628.689703363568	638.479657638512	0.0396473738814043	4.53991713956893E-05	0.117738888888889	No	NA	3080341	1704
boxcox_mm	supertree2	pD_Symmetry_index1	pD3_up_FI3	94	TRUE	Nelder-Mead	TRUE	500	-0.262383461381478	y = -0.17x + -0.23	-0.226558254646886	-0.17194649580682	0.0404037838753728	0.0342759114779673	-5.60735240406479	-5.01654043299034	2.05445080001177E-08	5.26102085985311E-07	-346.799101691846	707.598203383693	717.388157658637	4.540710210512E-05	0.0699868214055119	0.117738888888889	No	NA	3080341	1704
all_mm	supertree2	pD_Symmetry_index1	pD3_up_Height	95	TRUE	Nelder-Mead	TRUE	500	0.069519513568799	y = 2.75x + 0.86	0.857116944094514	2.75159660465879	0.0388794893941485	0.331754737979657	22.0454784116458	8.29406874914782	1.05558989919387E-107	1.0943914965576E-16	-254.956952706365	523.913905412731	533.777934452989	7.429646617069E-05	0.335383798477589	0.121411111111111	No	NA	3080341	1700
log10_mm	supertree2	pD_Symmetry_index1	pD3_up_Height	95	TRUE	Nelder-Mead	TRUE	500	0.0602039687651795	y = 0.3x + -0.09	-0.0942474887419262	0.30056780077647	0.017285478934358	0.0444919089026689	-5.45240829599418	6.75556091409781	4.96921995163985E-08	1.42283712634979E-11	-261.687776024328	537.375552048655	547.239581088913	4.54062426256338E-05	0.0878699230130908	0.121411111111111	No	NA	3080341	1700
boxcox_mm	supertree2	pD_Symmetry_index1	pD3_up_Height	95	TRUE	Nelder-Mead	TRUE	500	0.0533045558703945	y = 0.64x + -0.22	-0.220092681052794	0.638610415108192	0.0395273885807988	0.100704456238818	-5.56810578576162	6.34143154096123	2.57523472078656E-08	2.27639908895231E-10	-261.942253966975	537.88450793395	547.748536974208	4.54055859578085E-05	0.114264868334728	0.121411111111111	No	NA	3080341	1700
all_mm	supertree2	pD_Symmetry_index1	pD3_up_TopLength	95	TRUE	Nelder-Mead	TRUE	500	0.109404447576618	y = 8.06x + 0.85	0.854781397463904	8.06014311626036	0.0386293937376084	1.37597457933358	22.1277456040351	5.85777036677823	1.7091080895591E-108	4.69122698784253E-09	-252.752643271229	519.505286542458	529.369315582716	4.68549814528261E-05	0.513802575360658	0.142683333333333	No	NA	3080341	1701
log10_mm	supertree2	pD_Symmetry_index1	pD3_up_TopLength	95	TRUE	Nelder-Mead	TRUE	500	-0.0186628768415161	y = 0.73x + -0.09	-0.094076333594434	0.731133459590597	0.0173852975568995	0.0493563912357695	-5.41125817873038	14.8133492195177	6.25834653245074E-08	1.20103723098024E-49	-257.666778848037	529.333557696073	539.197586736331	4.83979822023293E-05	0.25317467063956	0.142683333333333	No	NA	3080341	1701
boxcox_mm	supertree2	pD_Symmetry_index1	pD3_up_TopLength	95	TRUE	Nelder-Mead	TRUE	500	0.0235011338333973	y = 1.69x + -0.22	-0.219940459924525	1.68594759471039	0.0399040508239599	0.100753790787621	-5.51173265327901	16.7333415599637	3.55318352357553E-08	7.49147993044593E-63	-258.141702844681	530.283405689361	540.147434729619	4.54034968278415E-05	0.109548275129913	0.142683333333333	No	NA	3080341	1701
all_mm	supertree2	pD_Symmetry_index1	Radius	158	TRUE	Nelder-Mead	TRUE	500	-0.00872895673355347	y = 38.65x + 0.85	0.851054010709366	38.6498587581522	0.0280333561867725	27.2564652054626	30.3586201038225	1.41800701106342	1.9334917006999E-202	0.156188717862324	-401.537168783532	817.074337567064	830.499393597307	0.00232128749478408	0.999342023040031	0.202194444444444	No	NA	3080341	1681
log10_mm	supertree2	pD_Symmetry_index1	Radius	158	TRUE	Nelder-Mead	TRUE	500	0.00282773327665005	y = 1.36x + -0.04	-0.0408363020398914	1.36439947895471	0.0138928696289254	0.0486453214152021	-2.93937128401961	28.0479075738683	0.00328878841878332	4.23629439713393E-173	-415.187238868216	844.374477736432	857.799533766675	0.00482877688623091	0.315472628872189	0.202194444444444	No	NA	3080341	1681
boxcox_mm	supertree2	pD_Symmetry_index1	Radius	158	TRUE	Nelder-Mead	TRUE	500	-0.000122672733257447	y = 3.05x + -0.22	-0.223181615732815	3.05176440886289	0.0322669019276916	0.104202353081239	-6.91673518061798	29.2869049366252	4.62170871634614E-12	1.5227269326024E-188	-415.129141531831	844.258283063663	857.683339093906	0.00492464839705992	0.302948267427956	0.202194444444444	No	NA	3080341	1681
all_mm	supertree2	pD_Symmetry_index1	Tibia	172	TRUE	Nelder-Mead	TRUE	500	0.0125576409532836	y = 53.26x + 0.84	0.841223626200513	53.2571771163241	0.0262966784015669	8.89460960958194	31.9897294005919	5.98757893308228	1.51510721824506E-224	2.12987587481279E-09	-437.491271047699	888.982542095398	903.001894232146	0.000460906234743501	0.645489222812737	0.181572222222222	No	NA	3080341	1687
log10_mm	supertree2	pD_Symmetry_index1	Tibia	172	TRUE	Nelder-Mead	TRUE	500	0.0387889907624427	y = 1.47x + -0.05	-0.0477128456202548	1.46769522725119	0.0133674418355749	0.0594461676112192	-3.5693325774028	24.6894843894729	0.000357891850701861	1.38719005110283E-134	-430.505335305488	875.010670610976	889.030022747725	0.00287139440903327	0.583641312818786	0.181572222222222	No	NA	3080341	1687
boxcox_mm	supertree2	pD_Symmetry_index1	Tibia	172	TRUE	Nelder-Mead	TRUE	500	0.0390892868834834	y = 3.88x + -0.22	-0.223712269307381	3.88338184454253	0.0309531660641065	0.169199104576517	-7.22744383705548	22.951550803192	4.92169570703521E-13	1.4218550171668E-116	-430.772658616338	875.545317232676	889.564669369424	0.0029542782358304	0.583990249598305	0.181572222222222	No	NA	3080341	1687
all_mm	supertree2	pD_Symmetry_index1	Ulna	158	TRUE	Nelder-Mead	TRUE	500	-0.0502907222901132	y = 41.73x + 0.85	0.849023437005894	41.7251860499387	0.0292147440441213	11.8398292373137	29.0614710066829	3.52413748658131	1.10220033612314E-185	0.00042486373540781	-370.07590796993	754.15181593986	767.576871970103	0.00218627817477639	0.767491838252713	0.238611111111111	No	NA	3080341	1682
log10_mm	supertree2	pD_Symmetry_index1	Ulna	158	TRUE	Nelder-Mead	TRUE	500	-0.0188211442968111	y = 1.42x + -0.03	-0.0324707464543968	1.41964454498732	0.0140449514478332	0.0500087236111	-2.31191589198454	28.3879379931267	0.0207823187745395	2.84925329742055E-177	-409.303985757019	832.607971514039	846.033027544282	0.00663952204927454	0.361385664688152	0.238611111111111	No	NA	3080341	1682
boxcox_mm	supertree2	pD_Symmetry_index1	Ulna	158	TRUE	Nelder-Mead	TRUE	500	-0.019423820937885	y = 3.13x + -0.22	-0.217954277784528	3.12719007665382	0.0325291878567156	0.107331248884336	-6.70026804064619	29.1358771015866	2.0803758567721E-11	1.26140206612112E-186	-409.204416130479	832.408832260959	845.833888291202	0.00679855973766918	0.356107241010192	0.238611111111111	No	NA	3080341	1682
all_mm	supertree2	pD_Symmetry_index2	f_AZR	153	TRUE	Nelder-Mead	TRUE	500	0.00954348468425886	y = 1.38x + 1.65	1.64687636525551	1.3759046446536	0.0447137690189774	0.30271602492387	36.8315264266035	4.5451992341655	5.77894899062603E-297	5.48833153823988E-06	-353.705291948003	721.410583896005	734.610540144806	0.00108791652700287	0.806515861434799	0.228577777777778	No	NA	3080341	1719
log10_mm	supertree2	pD_Symmetry_index2	f_AZR	153	TRUE	Nelder-Mead	TRUE	500	0.113813433033895	y = 0.02x + 0.14	0.143893616230919	0.0188755296421962	0.0115656702398453	0.0573241500436795	12.4414420649126	0.329277095740862	1.55667844052739E-35	0.741946254666202	-352.472280962564	718.944561925127	732.144518173929	0.0489871433284146	0.767086185693604	0.228577777777778	No	NA	3080341	1719
boxcox_mm	supertree2	pD_Symmetry_index2	f_AZR	153	TRUE	Nelder-Mead	TRUE	500	0.16077969857236	y = -0.01x + 0.39	0.392481967659054	-0.0132794656784579	0.0228684499433313	0.117156979463163	17.1625960059224	-0.113347627595958	5.06004297641141E-66	0.909754959147955	-350.501013284818	715.002026569637	728.201982818438	0.12670108258271	0.753003719893262	0.228577777777778	No	NA	3080341	1719
all_mm	supertree2	pD_Symmetry_index2	f_SZR	154	TRUE	Nelder-Mead	TRUE	500	0.217392841727205	y = 1.49x + 1.65	1.64825647708783	1.49163548443193	0.045317097393966	0.102014424531254	36.3716251011985	14.621809526308	1.19626097291788E-289	2.03907877845728E-48	-373.585633102157	761.171266204313	774.416825220263	0.00444287530063302	0.635320107097194	0.210677777777778	No	NA	3080341	1720
log10_mm	supertree2	pD_Symmetry_index2	f_SZR	154	TRUE	Nelder-Mead	TRUE	500	0.327214425753454	y = 0.02x + 0.12	0.123943451608023	0.0211807933517223	0.0117542106170412	0.0222524145307498	10.5446001987007	0.951842476350297	5.38011926242128E-26	0.341176876398051	-374.294787716712	762.589575433425	775.835134449374	0.0803646281550973	0.603846980454546	0.210677777777778	No	NA	3080341	1720
boxcox_mm	supertree2	pD_Symmetry_index2	f_SZR	154	TRUE	Nelder-Mead	TRUE	500	0.354737411504706	y = 0.14x + 0.35	0.3535603462861	0.140469007257576	0.0234379912877402	0.0345653773129651	15.0849252372168	4.06386442669868	2.03505020575895E-51	4.82668676128363E-05	-375.697369834684	765.394739669367	778.640298685317	0.168080446262492	0.581301588465471	0.210677777777778	No	NA	3080341	1720
all_mm	supertree2	pD_Symmetry_index2	Femur	170	TRUE	Nelder-Mead	TRUE	500	-0.086436040604031	y = 65.2x + 1.62	1.61997648648143	65.2006576751412	0.0400610319217668	9.7465991691825	40.4377123795761	6.68958028778873	0	2.23811567288377E-11	-417.354368530938	848.708737061876	862.646216920282	4.54075630341654E-05	0.643755580059099	0.300522222222222	No	NA	3080341	1721
log10_mm	supertree2	pD_Symmetry_index2	Femur	170	TRUE	Nelder-Mead	TRUE	500	-0.261799452002129	y = 1.62x + 0.13	0.126314822768236	1.61528750217466	0.0100172761795802	0.041653042911595	12.6096975369136	38.7795798161246	1.86708176679294E-36	0	-423.521842548118	861.043685096236	874.981164954642	0.00024378230065473	0.333725731946187	0.300522222222222	No	NA	3080341	1721
boxcox_mm	supertree2	pD_Symmetry_index2	Femur	170	TRUE	Nelder-Mead	TRUE	500	-0.257657563590555	y = 3.9x + 0.34	0.34356474969896	3.89870218590083	0.0193776400110912	0.107002540374385	17.729958318057	36.4356039796802	2.46216776142643E-70	1.16296020278826E-290	-424.044211558896	862.088423117792	876.025902976198	0.000494223221213118	0.376735473970967	0.300522222222222	No	NA	3080341	1721
all_mm	supertree2	pD_Symmetry_index2	Foot	181	TRUE	Nelder-Mead	TRUE	500	-0.216516535181477	y = 69.63x + 1.57	1.57226578310275	69.6318124134558	0.039029778377542	9.89761594209875	40.2837486775851	7.03521058210414	0	1.98960286942371E-12	-455.225275360501	924.450550721001	938.826920738916	4.54101818306142E-05	0.483489059120317	0.256738888888889	No	NA	3080341	1723
log10_mm	supertree2	pD_Symmetry_index2	Foot	181	TRUE	Nelder-Mead	TRUE	500	-0.260415352531653	y = 1.56x + 0.1	0.100718264062084	1.56003253844955	0.0098509794601914	0.0487439731441025	10.2241878047858	32.0046241170699	1.54517764031474E-24	9.40289695608764E-225	-448.621208151792	911.242416303584	925.618786321499	0.000788233887924411	0.431459081619797	0.256738888888889	No	NA	3080341	1723
boxcox_mm	supertree2	pD_Symmetry_index2	Foot	181	TRUE	Nelder-Mead	TRUE	500	-0.254712468993917	y = 3.81x + 0.31	0.312500072140012	3.81304369213984	0.0188768329721827	0.121060423945849	16.5546875686466	31.497029069099	1.48108304657625E-61	9.53949101267291E-218	-449.158718328982	912.317436657964	926.693806675879	0.00111862032680535	0.432519963651164	0.256738888888889	No	NA	3080341	1723
all_mm	supertree2	pD_Symmetry_index2	h_AZR	170	TRUE	Nelder-Mead	TRUE	500	-0.0730450825348731	y = 1.21x + 1.61	1.60701297384748	1.20678034304136	0.0405135024494685	0.171226798891429	39.6661082524738	7.04784736299687	0	1.81706796842366E-12	-404.476128798288	822.952257596575	836.889737454981	6.65462069580387E-05	0.685987722503018	0.278105555555556	No	NA	3080341	1724
log10_mm	supertree2	pD_Symmetry_index2	h_AZR	170	TRUE	Nelder-Mead	TRUE	500	0.0437961113353255	y = -0.19x + 0.13	0.13064618175427	-0.19211759139112	0.0100213809812057	0.0363048828737283	13.036744336862	-5.29178380933834	7.56176213556156E-39	1.21129031990062E-07	-408.795085809522	831.590171619043	845.527651477449	0.000219107149537444	0.698872229248356	0.278105555555556	No	NA	3080341	1724
boxcox_mm	supertree2	pD_Symmetry_index2	h_AZR	170	TRUE	Nelder-Mead	TRUE	500	0.067133559733951	y = -0.15x + 0.35	0.347027962165977	-0.151145112443605	0.0195640956327554	0.0779626575483776	17.7380017292986	-1.93868599655952	2.13389671446411E-70	0.0525395848299082	-409.746952174036	833.493904348072	847.431384206478	0.00079803456123591	0.707525114766611	0.278105555555556	No	NA	3080341	1724
all_mm	supertree2	pD_Symmetry_index2	h_SZR	167	TRUE	Nelder-Mead	TRUE	500	0.0625102921070876	y = 1.41x + 1.61	1.60521714730603	1.41073052842031	0.0416269057889744	0.114246644634891	38.5620097598319	12.3481134428825	0	4.98671114268778E-35	-394.995471342871	803.990942685742	817.803790171714	0.000316062442851977	0.724738901019821	0.287144444444444	No	NA	3080341	1725
log10_mm	supertree2	pD_Symmetry_index2	h_SZR	167	TRUE	Nelder-Mead	TRUE	500	0.125950487635204	y = 0.06x + 0.13	0.128339251791709	0.0590845537974026	0.0102019645095311	0.0287631851727774	12.5798567199297	2.05417284082023	2.72523708606049E-36	0.039958966047915	-383.952840836111	781.905681672222	795.718529158194	0.000714841307331773	0.734264730874009	0.287144444444444	No	NA	3080341	1725
boxcox_mm	supertree2	pD_Symmetry_index2	h_SZR	167	TRUE	Nelder-Mead	TRUE	500	0.125701487542696	y = 0.22x + 0.35	0.348480748329676	0.21894688692919	0.0195982919383233	0.0663964481844499	17.781179575565	3.2975692663703	9.88776273767978E-71	0.00097525616549683	-384.213390373623	782.426780747247	796.239628233218	0.000961249055454456	0.733741520094035	0.287144444444444	No	NA	3080341	1725
all_mm	supertree2	pD_Symmetry_index2	Hand	157	TRUE	Nelder-Mead	TRUE	500	-0.207009573128639	y = 52.54x + 1.62	1.61778012145895	52.5358593730505	0.0434055087295407	10.0959169371757	37.2713088455965	5.2036738911352	4.78699555244432E-304	1.95386751986163E-07	-389.099818802088	792.199637604175	805.580249040668	0.00043410835329252	0.512995052455627	0.210455555555556	No	NA	3080341	1718
log10_mm	supertree2	pD_Symmetry_index2	Hand	157	TRUE	Nelder-Mead	TRUE	500	-0.244609150587051	y = 1.42x + 0.12	0.12087630328473	1.41544665514392	0.0115184228599118	0.0579027059865249	10.4941713596417	24.4452591813814	9.18803310544084E-26	5.65188943905241E-132	-386.407548229654	786.815096459308	800.1957078958	0.0582512323589241	0.458838836542015	0.210455555555556	No	NA	3080341	1718
boxcox_mm	supertree2	pD_Symmetry_index2	Hand	157	TRUE	Nelder-Mead	TRUE	500	-0.227646830433175	y = 2.74x + 0.37	0.365158594634884	2.74075569936908	0.0226749153602003	0.0946843584996974	16.1040775162416	28.9462350782873	2.38833333729241E-58	3.12981239919577E-184	-384.75790908367	783.515818167341	796.896429603833	0.132510301614896	0.452936133790365	0.210455555555556	No	NA	3080341	1718
all_mm	supertree2	pD_Symmetry_index2	Humerus	156	TRUE	Nelder-Mead	TRUE	500	-0.163357972964898	y = 59.63x + 1.63	1.6289861262316	59.6343182183165	0.0442152311971802	9.75817633234156	36.842194016063	6.11121547585385	3.89998288229709E-297	9.88751569303471E-10	-376.00952278923	766.01904557846	779.354928428261	0.00200477979185474	0.609710733527733	0.235677777777778	No	NA	3080341	1715
log10_mm	supertree2	pD_Symmetry_index2	Humerus	156	TRUE	Nelder-Mead	TRUE	500	-0.303332864206548	y = 1.57x + 0.11	0.109681082326218	1.56774942049224	0.0112349655960781	0.0465022537328384	9.76247602970012	33.7134073006262	1.63123101710856E-22	3.67740521192558E-249	-387.58659397592	789.17318795184	802.509070801641	0.0415323103279204	0.302349113123635	0.235677777777778	No	NA	3080341	1715
boxcox_mm	supertree2	pD_Symmetry_index2	Humerus	156	TRUE	Nelder-Mead	TRUE	500	-0.298709423046457	y = 3.47x + 0.35	0.3475398303664	3.4684797419495	0.0219414195063245	0.100471775043884	15.839441484915	34.52193156172	1.66291247183344E-56	3.76070478902618E-261	-384.458969065966	782.917938131932	796.253820981733	0.0936397109350931	0.319999599439771	0.235677777777778	No	NA	3080341	1715
all_mm	supertree2	pD_Symmetry_index2	mD_Symmetry_index1	148	TRUE	Nelder-Mead	TRUE	500	-0.0844068943052668	y = 0.88x + 1.64	1.6426927447966	0.884163087963723	0.0451967627777978	0.0255130205587378	36.3453628940776	34.6553668911191	3.11047783987652E-289	3.70831429829637E-263	-405.409914307289	824.819828614577	837.78720532998	0.00029434030350594	0.000199758455331615	0.213777777777778	No	NA	3080341	1726
log10_mm	supertree2	pD_Symmetry_index2	mD_Symmetry_index1	148	TRUE	Nelder-Mead	TRUE	500	-0.110843431257439	y = -0.07x + 0.14	0.141195013825	-0.0709292230668584	0.0104295493576684	0.0150181737415412	13.5379783903305	-4.72289269571199	9.33219664134763E-42	2.32513543343496E-06	-410.600471632322	835.200943264643	848.168319980046	4.54136982566309E-05	0.0420448927236348	0.213777777777778	No	NA	3080341	1726
boxcox_mm	supertree2	pD_Symmetry_index2	mD_Symmetry_index1	148	TRUE	Nelder-Mead	TRUE	500	-0.116428579860545	y = -0.21x + 0.38	0.380255711701512	-0.209568205183653	0.023428989396161	0.0295343410454226	16.2301371720207	-7.09574677360655	3.087686497594E-59	1.28654861308603E-12	-398.326424862091	810.652849724182	823.620226439585	0.0988650070132248	0.000112603061493464	0.213777777777778	No	NA	3080341	1726
all_mm	supertree2	pD_Symmetry_index2	mD_Symmetry_index2	147	TRUE	Nelder-Mead	TRUE	500	0.593369392359407	y = 1.71x + 1.64	1.64212313040358	1.70865195452915	0.0506234644214062	0.0416469810930577	32.4379840291848	41.0270302836901	8.00193178670421E-231	0	-376.356946204129	766.713892408257	779.633811314763	0.0101909587906141	0.000276959975148541	0.18125	No	NA	3080341	1727
log10_mm	supertree2	pD_Symmetry_index2	mD_Symmetry_index2	147	TRUE	Nelder-Mead	TRUE	500	0.603725215923545	y = 0.2x + 0.14	0.141625170218442	0.196465730219178	0.0117674745103748	0.00958495128245526	12.0353071590321	20.4973112986811	2.31769797922017E-33	2.27522096687277E-93	-365.372039211735	744.74407842347	757.663997329976	0.0424295998739451	4.60601483717731E-05	0.18125	No	NA	3080341	1727
boxcox_mm	supertree2	pD_Symmetry_index2	mD_Symmetry_index2	147	TRUE	Nelder-Mead	TRUE	500	0.563813404650645	y = 0.35x + 0.37	0.372940995384513	0.351487982427265	0.0216760870990844	0.0131383402350196	17.2051806988848	26.7528451950416	2.42818168145459E-66	1.14416148909179E-157	-365.67502023736	745.35004047472	758.269959381226	0.052844612169903	4.55710711698878E-05	0.18125	No	NA	3080341	1727
all_mm	supertree2	pD_Symmetry_index2	mD3_proxp_DistWidth	119	TRUE	Nelder-Mead	TRUE	500	-0.200367041158601	y = 4.94x + 1.62	1.62171651357054	4.93749817835513	0.0526518841560607	1.52132178379558	30.8007308677455	3.24553176780027	2.56204879790116E-208	0.00117231483710764	-290.168050441855	594.336100883709	605.776856134544	6.43194317084187E-05	0.636452109375828	0.130222222222222	No	NA	3080341	1742
log10_mm	supertree2	pD_Symmetry_index2	mD3_proxp_DistWidth	119	TRUE	Nelder-Mead	TRUE	500	-0.462077616221288	y = 0.44x + 0.14	0.137538945555193	0.440937186166134	0.0130909669580399	0.0541063036458584	10.5064007873554	8.14946053332708	8.07154529706045E-26	3.65551308544289E-16	-295.845811807533	605.691623615066	617.132378865901	0.0328083749770573	0.158852544928599	0.130222222222222	No	NA	3080341	1742
boxcox_mm	supertree2	pD_Symmetry_index2	mD3_proxp_DistWidth	119	TRUE	Nelder-Mead	TRUE	500	-0.466512120983538	y = 0.86x + 0.37	0.374903171475689	0.864172476227928	0.0259770130504167	0.102777366099188	14.4321123736617	8.40819831278739	3.24973579038446E-47	4.16356748436627E-17	-294.472287089928	602.944574179856	614.385329430691	0.102588826549278	0.0881127020295725	0.130222222222222	No	NA	3080341	1742
all_mm	supertree2	pD_Symmetry_index2	mD3_proxp_Length	119	TRUE	Nelder-Mead	TRUE	500	-0.102604855422455	y = 11.75x + 1.63	1.63063856675425	11.7460972262147	0.0493616933343173	15.2901142720302	33.0344940905947	0.768215136737175	2.59783759315878E-239	0.442359382172342	-305.902038809881	625.804077619762	637.244832870597	4.54133306217817E-05	0.999953771878727	0.129522222222222	No	NA	3080341	1740
log10_mm	supertree2	pD_Symmetry_index2	mD3_proxp_Length	119	TRUE	Nelder-Mead	TRUE	500	-0.393718628660356	y = 0.85x + 0.14	0.137613951507876	0.853804739167321	0.0129711104017421	0.0440060812802336	10.6092653015576	19.4019715986578	2.69862668250712E-26	7.42677517188761E-84	-307.828961997149	629.657923994297	641.098679245132	0.0260689776308854	0.00977209057060451	0.129522222222222	No	NA	3080341	1740
boxcox_mm	supertree2	pD_Symmetry_index2	mD3_proxp_Length	119	TRUE	Nelder-Mead	TRUE	500	-0.406646628859582	y = 1.58x + 0.36	0.363858885375866	1.58276236005578	0.0258363922980763	0.0681117009592516	14.0831924665797	23.2377453178373	4.81829836550103E-45	1.89233155380458E-119	-305.855802897199	625.711605794397	637.152361045232	0.0923185042205497	0.00259196755274456	0.129522222222222	No	NA	3080341	1740
all_mm	supertree2	pD_Symmetry_index2	mD3_proxp_Length.DistWidth	119	TRUE	Nelder-Mead	TRUE	500	0.13778278728681	y = 2.83x + 1.64	1.6443652884105	2.82794122318801	0.0565859436777416	0.128463030398758	29.0596070602833	22.0136580494006	1.16362457083458E-185	2.13086317625065E-107	-323.140358703311	660.280717406622	671.721472657457	0.0152034042144818	4.54050796918845E-05	0.136544444444444	No	NA	3080341	1743
log10_mm	supertree2	pD_Symmetry_index2	mD3_proxp_Length.DistWidth	119	TRUE	Nelder-Mead	TRUE	500	0.161274998752606	y = 0.36x + 0.13	0.134747257550062	0.362334571407461	0.0118165395051703	0.021149224566778	11.4032756790686	17.1322863523152	4.02677154895986E-30	8.52381274810721E-66	-314.857555427705	643.71511085541	655.155866106245	0.000333069310450512	0.00720765088409672	0.136544444444444	No	NA	3080341	1743
boxcox_mm	supertree2	pD_Symmetry_index2	mD3_proxp_Length.DistWidth	119	TRUE	Nelder-Mead	TRUE	500	0.141844325021949	y = 0.89x + 0.37	0.370518594283603	0.888245988232177	0.0242374129176519	0.0471068762033871	15.2870521099947	18.8559730515162	9.32777962815959E-53	2.62465207114222E-79	-311.942898249854	637.885796499708	649.326551750543	0.0365590660752841	0.00550643204677473	0.136544444444444	No	NA	3080341	1743
all_mm	supertree2	pD_Symmetry_index2	mD3_proxp_ProxWidth	119	TRUE	Nelder-Mead	TRUE	500	-0.0217638448445401	y = 5.49x + 1.64	1.6409666114685	5.48969206099916	0.0470855788684258	1.39217051155787	34.8507260801434	3.94326127110396	4.15118405937891E-266	8.03810026480864E-05	-290.220927920955	594.441855841909	605.882611092744	4.54558158116871E-05	0.579135798124551	0.132583333333333	No	NA	3080341	1741
log10_mm	supertree2	pD_Symmetry_index2	mD3_proxp_ProxWidth	119	TRUE	Nelder-Mead	TRUE	500	-0.303948176366397	y = 0.5x + 0.13	0.13122182731559	0.496205088084995	0.012582228338075	0.0523871514304046	10.4291405138866	9.47188527217774	1.82531857725661E-25	2.74837787743844E-21	-296.061335347501	606.122670695003	617.563425945838	0.0113981181547972	0.239311272912965	0.132583333333333	No	NA	3080341	1741
boxcox_mm	supertree2	pD_Symmetry_index2	mD3_proxp_ProxWidth	119	TRUE	Nelder-Mead	TRUE	500	-0.321295722414248	y = 0.95x + 0.37	0.369379873415572	0.951182609659189	0.0242684359225891	0.0929372617164393	15.220588363989	10.2346743608752	2.58198495818705E-52	1.38660867036715E-24	-296.258877578475	606.517755156951	617.958510407785	0.0388290485674679	0.146533897170124	0.132583333333333	No	NA	3080341	1741
all_mm	supertree2	pD_Symmetry_index2	mD3_proxp_WidthRatios	119	TRUE	Nelder-Mead	TRUE	500	-0.213009410336917	y = 0.88x + 1.42	1.42058477963011	0.882159520369341	0.762002044976391	0.0213793421386357	1.86427948454406	41.2622387840058	0.062282466278798	0	-410.415438668564	834.830877337128	846.271632587962	0.993938417101512	4.5667835612681E-05	0.143333333333333	No	NA	3080341	1744
log10_mm	supertree2	pD_Symmetry_index2	mD3_proxp_WidthRatios	119	TRUE	Nelder-Mead	TRUE	500	-0.301882102250286	y = -0.07x + 0.14	0.137894728739241	-0.069121480513664	0.0114838606660975	0.0108505147127665	12.0076978246813	-6.37034116292539	3.23732072385178E-33	1.88608182000871E-10	-347.402670773949	708.805341547899	720.246096798734	4.54125161898186E-05	5.86235508235891E-05	0.143333333333333	No	NA	3080341	1744
boxcox_mm	supertree2	pD_Symmetry_index2	mD3_proxp_WidthRatios	119	TRUE	Nelder-Mead	TRUE	500	-0.397679919345044	y = -0.15x + 0.39	0.3889017107682	-0.145800027981505	0.0299483391725851	0.0248738177415101	12.9857521823515	-5.86158624689889	1.47383056317695E-38	4.58466241516844E-09	-335.188402182503	684.376804365006	695.817559615841	0.299029780546802	7.00650966103962E-05	0.143333333333333	No	NA	3080341	1744
all_mm	supertree2	pD_Symmetry_index2	mD3_up_FI1	85	TRUE	Nelder-Mead	TRUE	500	-0.107260236746855	y = 2.94x + 1.54	1.54111835126675	2.94250513237911	0.530399777396308	0.152521861319224	2.90557880478754	19.292350007587	0.00366574527975713	6.22771418074244E-83	-258.837466725097	531.674933450195	540.760383044681	0.999954598698741	0.000191945760818368	0.120533333333333	No	NA	3080341	1732
log10_mm	supertree2	pD_Symmetry_index2	mD3_up_FI1	85	TRUE	Nelder-Mead	TRUE	500	0.116986301978963	y = 0.43x + 0.15	0.153372904219459	0.425041061058082	0.0354293520010847	0.0203817007499258	4.3289785321155	20.8540526756399	1.49802533893256E-05	1.40043992600228E-96	-243.953197074158	501.906394148316	510.991843742802	0.575260223408754	0.000122651843377263	0.120533333333333	No	NA	3080341	1732
boxcox_mm	supertree2	pD_Symmetry_index2	mD3_up_FI1	85	TRUE	Nelder-Mead	TRUE	500	-0.0732011812891065	y = 0.85x + 0.32	0.320193442964246	0.848017826109058	0.19226579971602	0.0353191600578598	1.66536868978871	24.0101357087721	0.0958392220491228	2.1793002338658E-127	-245.724799462278	505.449598924556	514.535048519043	0.992804382082104	4.54162952414944E-05	0.120533333333333	No	NA	3080341	1732
all_mm	supertree2	pD_Symmetry_index2	mD3_up_FI2	80	TRUE	Nelder-Mead	TRUE	500	0.216835143508129	y = 2.51x + 1.74	1.74180447707173	2.50961164704219	0.0815059902098882	0.134375273130964	21.3702633706598	18.6761417377459	2.52703470439268E-101	7.74166830633287E-78	-207.568020746515	429.136041493029	437.797118734801	0.345623986620227	5.16891246141243E-05	0.103877777777778	No	NA	3080341	1733
log10_mm	supertree2	pD_Symmetry_index2	mD3_up_FI2	80	TRUE	Nelder-Mead	TRUE	500	0.238259227430662	y = 0.34x + 0.19	0.193270435093619	0.339779899067404	0.0227301697949254	0.0205553259286719	8.50281528195039	16.5300175850511	1.8504723047384E-17	2.230785559643E-61	-201.232092171758	416.464184343515	425.125261585287	0.479885793893807	4.54020094190998E-05	0.103877777777778	No	NA	3080341	1733
boxcox_mm	supertree2	pD_Symmetry_index2	mD3_up_FI2	80	TRUE	Nelder-Mead	TRUE	500	0.257108130408883	y = 0.7x + 0.43	0.426839843002476	0.698753623669101	0.0447046010897554	0.0363309150551519	9.54800697461745	19.2330312244644	1.32215247277799E-21	1.95839786365336E-82	-199.387682713607	412.775365427213	421.436442668985	0.509234262699446	4.5411340818823E-05	0.103877777777778	No	NA	3080341	1733
all_mm	supertree2	pD_Symmetry_index2	mD3_up_FI3	80	TRUE	Nelder-Mead	TRUE	500	0.0204540292649525	y = 0.81x + 1.72	1.71662859944606	0.811285607490354	0.091187013298084	0.0142254841528486	18.8253627063595	57.030439088985	4.67993096017466E-79	0	-211.479946127351	436.959892254702	445.620969496473	0.417018549587886	4.54041226296572E-05	0.0980333333333333	No	NA	3080341	1734
log10_mm	supertree2	pD_Symmetry_index2	mD3_up_FI3	80	TRUE	Nelder-Mead	TRUE	500	0.0358501357934562	y = -0.1x + 0.08	0.0784281087477542	-0.103769453065968	0.0959935375440837	0.00700203384321751	0.817014465288741	-14.819901672781	0.413920161555617	1.08943803643896E-49	-215.768271901408	445.536543802816	454.197621044587	0.997542229706123	4.54046710175668E-05	0.0980333333333333	No	NA	3080341	1734
boxcox_mm	supertree2	pD_Symmetry_index2	mD3_up_FI3	80	TRUE	Nelder-Mead	TRUE	500	0.0317759238183784	y = -0.19x + 0.33	0.326106451392263	-0.190294303905473	0.175923007641666	0.0135883701924401	1.85368847295121	-14.0042036837754	0.0637837417890387	1.46917236568605E-44	-214.945919857953	443.891839715907	452.552916957678	0.99977307928575	4.54078007908743E-05	0.0980333333333333	No	NA	3080341	1734
all_mm	supertree2	pD_Symmetry_index2	mD3_up_Height	85	TRUE	Nelder-Mead	TRUE	500	-0.140855434047433	y = 3.08x + 1.73	1.72724212041565	3.08201685553421	0.0735493373901249	0.645700362557662	23.4841289086522	4.7731378736201	5.9257353589197E-122	1.81377530827011E-06	-215.496576009459	444.993152018917	454.078601613404	0.234205481889629	0.311078514027213	0.114022222222222	No	NA	3080341	1730
log10_mm	supertree2	pD_Symmetry_index2	mD3_up_Height	85	TRUE	Nelder-Mead	TRUE	500	-0.21619103977529	y = 0.27x + 0.2	0.203670422512103	0.266930251928188	0.0183730541895711	0.0543673562874381	11.0852784959242	4.90975228806303	1.47889486490171E-28	9.11915110986723E-07	-213.837272177739	441.674544355478	450.759993949964	0.351867628034947	0.00447027837173777	0.114022222222222	No	NA	3080341	1730
boxcox_mm	supertree2	pD_Symmetry_index2	mD3_up_Height	85	TRUE	Nelder-Mead	TRUE	500	-0.214300725449722	y = 0.48x + 0.43	0.43049290808495	0.484213989413064	0.0364979995323923	0.116215011121666	11.7949726998841	4.16653567159356	4.14334971061598E-32	3.09263518512646E-05	-211.590923474139	437.181846948279	446.267296542765	0.412527282489987	0.00638555646100337	0.114022222222222	No	NA	3080341	1730
all_mm	supertree2	pD_Symmetry_index2	mD3_up_TopLength	85	TRUE	Nelder-Mead	TRUE	500	-0.267312100162827	y = 8.92x + 1.72	1.71677272861207	8.92402665685165	0.0772928317749269	5.79872276632739	22.2112800008574	1.53896418512583	2.67215978139042E-109	0.123813039993357	-192.124046728512	398.248093457023	407.33354305151	0.294108255908165	0.93250849633518	0.0925444444444444	No	NA	3080341	1731
log10_mm	supertree2	pD_Symmetry_index2	mD3_up_TopLength	85	TRUE	Nelder-Mead	TRUE	500	-0.287019999791221	y = 0.74x + 0.18	0.181687554804179	0.738472910411601	0.0210180994274394	0.0718133656722567	8.64433796364023	10.2832237912627	5.41181532158278E-18	8.3874240500812E-25	-204.85723555568	423.71447111136	432.799920705846	0.450379049818752	0.410185465452174	0.0925444444444444	No	NA	3080341	1731
boxcox_mm	supertree2	pD_Symmetry_index2	mD3_up_TopLength	85	TRUE	Nelder-Mead	TRUE	500	-0.279258130871699	y = 1.28x + 0.42	0.415318440508865	1.27592135283346	0.0403835319975166	0.105825607186867	10.2843515652471	12.0568299748136	8.28981767765641E-25	1.78522817638081E-33	-204.829120230503	423.658240461006	432.743690055493	0.475434944562463	0.327159169757727	0.0925444444444444	No	NA	3080341	1731
all_mm	supertree2	pD_Symmetry_index2	pD_Symmetry_index1	185	TRUE	Nelder-Mead	TRUE	500	-0.0781547784540191	y = 0.86x + 1.59	1.59174853369418	0.857566741235742	0.0375033775479212	0.0259326534111683	42.4428048289858	33.0689932741868	0	8.29758437050134E-240	-507.478030526869	1028.95606105374	1043.48544262834	5.46399466654724E-05	0.00207470132502012	0.330311111111111	No	NA	3080341	1728
log10_mm	supertree2	pD_Symmetry_index2	pD_Symmetry_index1	185	TRUE	Nelder-Mead	TRUE	500	-0.188634062353901	y = -0.01x + 0.12	0.12199462961018	-0.0110984382585245	0.00959645100000543	0.0177951918875181	12.7124735602892	-0.623676233933119	5.04141334695193E-37	0.532840234061321	-517.887286353647	1049.77457270729	1064.3039542819	4.5403153156182E-05	0.166900860117438	0.330311111111111	No	NA	3080341	1728
boxcox_mm	supertree2	pD_Symmetry_index2	pD_Symmetry_index1	185	TRUE	Nelder-Mead	TRUE	500	-0.14772553792196	y = -0.23x + 0.34	0.336371086885506	-0.232914215596635	0.0181423808632186	0.0289211993579569	18.5406253689369	-8.05340790725386	9.70861650303506E-77	8.05199895770358E-16	-502.566062756129	1019.13212551226	1033.66150708686	6.93552347346807E-05	0.00072097643712213	0.330311111111111	No	NA	3080341	1728
all_mm	supertree2	pD_Symmetry_index2	pD_Symmetry_index2	NA	NA	NA	NA	NA	NA	NA	NA	NA	NA	NA	NA	NA	NA	NA	NA	NA	NA	NA	NA	NA	Yes	phycorr skipped because corvar1 = corvar2	3080341	1729
log10_mm	supertree2	pD_Symmetry_index2	pD_Symmetry_index2	NA	NA	NA	NA	NA	NA	NA	NA	NA	NA	NA	NA	NA	NA	NA	NA	NA	NA	NA	NA	NA	Yes	phycorr skipped because corvar1 = corvar2	3080341	1729
boxcox_mm	supertree2	pD_Symmetry_index2	pD_Symmetry_index2	NA	NA	NA	NA	NA	NA	NA	NA	NA	NA	NA	NA	NA	NA	NA	NA	NA	NA	NA	NA	NA	Yes	phycorr skipped because corvar1 = corvar2	3080341	1729
all_mm	supertree2	pD_Symmetry_index2	pD3_proxp_DistWidth	143	TRUE	Nelder-Mead	TRUE	500	-0.0637579694226067	y = 5.37x + 1.61	1.60531898147243	5.36801940626278	0.047808875529521	0.976291853066935	33.5778443582339	5.4983757053791	3.53304217747004E-247	3.83305574889277E-08	-362.615013695783	739.230027391567	751.95683060244	4.54041230802874E-05	0.518134634624895	0.172855555555556	No	NA	3080341	1747
log10_mm	supertree2	pD_Symmetry_index2	pD3_proxp_DistWidth	143	TRUE	Nelder-Mead	TRUE	500	-0.0778606814483166	y = 0.41x + 0.13	0.130316451747947	0.414791693373266	0.0127946277998216	0.0647992880278036	10.1852475731857	6.40117671038747	2.30771732076162E-24	1.54183996085965E-10	-393.912222223686	801.824444447373	814.551247658246	0.00600988119422999	0.394795050509193	0.172855555555556	No	NA	3080341	1747
boxcox_mm	supertree2	pD_Symmetry_index2	pD3_proxp_DistWidth	143	TRUE	Nelder-Mead	TRUE	500	-0.275054482756861	y = 1.15x + 0.33	0.333938064244204	1.15320058675952	0.0255421437551294	0.0860215001764407	13.0740030063899	13.4059576314545	4.63602373644069E-39	5.57983597790313E-41	-391.880124931146	797.760249862292	810.487053073166	0.0407578863278634	7.66084498386356E-05	0.172855555555556	No	NA	3080341	1747
all_mm	supertree2	pD_Symmetry_index2	pD3_proxp_Length	143	TRUE	Nelder-Mead	TRUE	500	-0.336205469502343	y = 14.42x + 1.59	1.59462274329731	14.4163981999513	0.0461128129140441	2.11840756614071	34.5809037125916	6.80529961768168	4.89354072519635E-262	1.00839147016769E-11	-364.083701217833	742.167402435666	754.894205646539	4.54728685097629E-05	0.421330726433929	0.167244444444444	No	NA	3080341	1745
log10_mm	supertree2	pD_Symmetry_index2	pD3_proxp_Length	143	TRUE	Nelder-Mead	TRUE	500	-0.416555399867435	y = 0.93x + 0.14	0.14231854906969	0.928421956701754	0.0113836975293503	0.0403080519674197	12.5019615729207	23.033163633216	7.28316926068161E-36	2.16959357457763E-117	-366.078460363026	746.156920726051	758.883723936925	4.54630866406641E-05	0.11506637821175	0.167244444444444	No	NA	3080341	1745
boxcox_mm	supertree2	pD_Symmetry_index2	pD3_proxp_Length	143	TRUE	Nelder-Mead	TRUE	500	-0.423223335724982	y = 2.15x + 0.36	0.355134571506939	2.15416279835567	0.0221018134048996	0.0886384271741389	16.0681191629376	24.3028093687132	4.26842026761231E-58	1.83074166327483E-130	-367.134227030697	748.268454061395	760.995257272268	4.94954888889952E-05	0.113086020697795	0.167244444444444	No	NA	3080341	1745
all_mm	supertree2	pD_Symmetry_index2	pD3_proxp_Length.DistWidth	143	TRUE	Nelder-Mead	TRUE	500	-0.0545957746195548	y = 3.38x + 1.61	1.60794432378275	3.38138351958684	0.0494639167187796	0.293897199995869	32.5074201649759	11.5053274397795	8.3758693036605E-232	1.2401777235559E-30	-431.53868541739	877.07737083478	889.804174045653	4.55046087747457E-05	0.084186341379498	0.178344444444444	No	NA	3080341	1748
log10_mm	supertree2	pD_Symmetry_index2	pD3_proxp_Length.DistWidth	143	TRUE	Nelder-Mead	TRUE	500	-0.0951279763563094	y = 0.42x + 0.14	0.141167725615541	0.42086279627912	0.0113744322219719	0.0207403909601124	12.4109689926191	20.2919413181997	2.27878076714025E-35	1.5149357677538E-91	-394.398060097943	802.796120195885	815.522923406759	4.54165941795224E-05	0.0013429655960807	0.178344444444444	No	NA	3080341	1748
boxcox_mm	supertree2	pD_Symmetry_index2	pD3_proxp_Length.DistWidth	143	TRUE	Nelder-Mead	TRUE	500	-0.309263198502059	y = 1.32x + 0.35	0.352235103737336	1.32310298879504	0.0350870099607761	0.0640000635656168	10.0389034041687	20.6734636667745	1.02810711518586E-23	6.00483705791013E-95	-407.993256939725	829.98651387945	842.713317090324	0.176884000296773	4.53982820231121E-05	0.178344444444444	No	NA	3080341	1748
all_mm	supertree2	pD_Symmetry_index2	pD3_proxp_ProxWidth	143	TRUE	Nelder-Mead	TRUE	500	-0.165794461882649	y = 6.01x + 1.6	1.59786060817346	6.00608178876375	0.0461939832642083	0.985323562755005	34.5902322177855	6.09554263776104	3.54314656452475E-262	1.09066835777777E-09	-353.183817896144	720.367635792288	733.094439003162	5.12212124503731E-05	0.548753007180039	0.198427777777778	No	NA	3080341	1746
log10_mm	supertree2	pD_Symmetry_index2	pD3_proxp_ProxWidth	143	TRUE	Nelder-Mead	TRUE	500	-0.393317957815953	y = 0.54x + 0.14	0.141915888205719	0.543438312431575	0.0116966097286991	0.0450423317880968	12.1330788576719	12.0650572663111	7.05462719875455E-34	1.61549961265743E-33	-365.49336983823	744.98673967646	757.713542887333	8.29335481333092E-05	0.070031016038282	0.198427777777778	No	NA	3080341	1746
boxcox_mm	supertree2	pD_Symmetry_index2	pD3_proxp_ProxWidth	143	TRUE	Nelder-Mead	TRUE	500	-0.353098893681053	y = 1.17x + 0.35	0.35044722389302	1.17413624600665	0.0216942862565052	0.0975253373761529	16.1538950740053	12.0392943782193	1.06611763376428E-58	2.20836466133166E-33	-365.527761136558	745.055522273117	757.78232548399	0.000322308470082967	0.148845412966403	0.198427777777778	No	NA	3080341	1746
all_mm	supertree2	pD_Symmetry_index2	pD3_proxp_WidthRatios	143	TRUE	Nelder-Mead	TRUE	500	0.164481463568855	y = 0.93x + 1.62	1.61565706945808	0.932146955823552	0.0814861525319211	0.0526865768355593	19.8273819447441	17.6923044124291	1.72803114646784E-87	4.80687936953905E-70	-451.06882814413	916.137656288261	928.864459499134	0.264256967785608	0.00113317140991357	0.239327777777778	No	NA	3080341	1749
log10_mm	supertree2	pD_Symmetry_index2	pD3_proxp_WidthRatios	143	TRUE	Nelder-Mead	TRUE	500	0.161942270276257	y = -0.04x + 0.13	0.133655331712247	-0.0372017370963783	0.0122573201582874	0.0122742440682826	10.9041234124801	-3.03087806380761	1.10149783791731E-27	0.00243843701067598	-433.185800144449	880.371600288899	893.098403499772	0.00189225979782828	4.54902292253921E-05	0.239327777777778	No	NA	3080341	1749
boxcox_mm	supertree2	pD_Symmetry_index2	pD3_proxp_WidthRatios	143	TRUE	Nelder-Mead	TRUE	500	0.382200802439333	y = -0.19x + 0.35	0.354044366101106	-0.186289134036501	0.0222976219526119	0.0665428055791891	15.8781221985708	-2.79953831845591	8.98275481816355E-57	0.00511757422254676	-531.477586995537	1076.95517399107	1089.68197720195	4.54716072991902E-05	0.0234954640100559	0.239327777777778	No	NA	3080341	1749
all_mm	supertree2	pD_Symmetry_index2	pD3_up_FI1	94	TRUE	Nelder-Mead	TRUE	500	0.161186469900735	y = 2.98x + 1.61	1.60762069847541	2.98479697649932	0.0579414792979615	0.106796339747756	27.7455929319355	27.9484950846552	1.96944929898546E-169	6.87585771871391E-172	-257.6389188419	529.277837683801	539.067791958745	4.54185025437313E-05	0.000923466599087113	0.107516666666667	No	NA	3080341	1737
log10_mm	supertree2	pD_Symmetry_index2	pD3_up_FI1	94	TRUE	Nelder-Mead	TRUE	500	0.164645948437775	y = 0.41x + 0.15	0.146505113668147	0.41272539681671	0.0167111879333297	0.0151528515047016	8.76688804246818	27.2374738634937	1.83672262712841E-18	2.3388290961417E-163	-263.068843935803	540.137687871605	549.927642146549	0.00826060352424948	4.53993626051042E-05	0.107516666666667	No	NA	3080341	1737
boxcox_mm	supertree2	pD_Symmetry_index2	pD3_up_FI1	94	TRUE	Nelder-Mead	TRUE	500	0.197275562577128	y = 1.3x + 0.36	0.359563139974576	1.30481892293411	0.028437939054059	0.0573213011398136	12.6437833378525	22.7632467684482	1.21084377519111E-36	1.06092335076033E-114	-260.550792057849	535.101584115698	544.891538390642	4.53978925178086E-05	0.0148754280768534	0.107516666666667	No	NA	3080341	1737
all_mm	supertree2	pD_Symmetry_index2	pD3_up_FI2	93	TRUE	Nelder-Mead	TRUE	500	0.230463288222041	y = 2.56x + 1.61	1.61362746488973	2.56463649079859	0.0585065871950559	0.135321004018436	27.5802698849967	18.952242553929	1.91911610765051E-167	4.23159912582925E-80	-277.010527268601	568.021054537201	577.736141788328	4.54018352524673E-05	0.000703756208595071	0.118416666666667	No	NA	3080341	1738
log10_mm	supertree2	pD_Symmetry_index2	pD3_up_FI2	93	TRUE	Nelder-Mead	TRUE	500	0.167356308183756	y = 0.35x + 0.15	0.151077831598518	0.345865823724793	0.0152075048122329	0.0203888369402645	9.93442602608883	16.9634896163089	2.94869202243385E-23	1.52982877960662E-64	-267.531853441592	549.063706883183	558.77879413431	0.00018619782555795	4.54105427320974E-05	0.118416666666667	No	NA	3080341	1738
boxcox_mm	supertree2	pD_Symmetry_index2	pD3_up_FI2	93	TRUE	Nelder-Mead	TRUE	500	0.28739470929884	y = 0.91x + 0.36	0.363718119417671	0.911314575510288	0.0288438449937265	0.0626983973436496	12.6099041059463	14.5348942575897	1.86219459742509E-36	7.28259043018817E-48	-277.560925018334	569.121850036668	578.836937287795	4.54660025568007E-05	0.0134350885738923	0.118416666666667	No	NA	3080341	1738
all_mm	supertree2	pD_Symmetry_index2	pD3_up_FI3	94	TRUE	Nelder-Mead	TRUE	500	0.368811027816861	y = 0.82x + 1.64	1.64244249003824	0.820067792960417	0.133281296868349	0.0231666579922482	12.3231280654524	35.3986230225706	6.80043392581136E-35	1.79283613719605E-274	-323.405247844741	660.810495689483	670.600449964427	0.469076786626708	0.00130949952816737	0.107944444444444	No	NA	3080341	1739
log10_mm	supertree2	pD_Symmetry_index2	pD3_up_FI3	94	TRUE	Nelder-Mead	TRUE	500	0.119616119255293	y = -0.08x + 0.15	0.151655476088885	-0.0849090750150277	0.0150702877066597	0.0104633742453535	10.063210407182	-8.11488464657887	8.03350317672466E-24	4.86246480862098E-16	-295.731548690266	605.463097380533	615.253051655477	0.000241665955002468	4.54050469375782E-05	0.107944444444444	No	NA	3080341	1739
boxcox_mm	supertree2	pD_Symmetry_index2	pD3_up_FI3	94	TRUE	Nelder-Mead	TRUE	500	0.417518566550992	y = -0.17x + 0.4	0.40040774022022	-0.173421635691943	0.0463393153985404	0.017928255209319	8.64077806882818	-9.67309053040474	5.58314775067952E-18	3.92347144915856E-22	-312.944823853394	639.889647706789	649.679601981733	0.194974095771928	4.61910365074015E-05	0.107944444444444	No	NA	3080341	1739
all_mm	supertree2	pD_Symmetry_index2	pD3_up_Height	95	TRUE	Nelder-Mead	TRUE	500	-0.200388856130835	y = 2.79x + 1.61	1.61242511965587	2.79128217459988	0.0568175790477518	0.370643766719824	28.3789831717526	7.53090278383085	3.67495355494486E-177	5.03906962673384E-14	-245.818437286056	505.636874572113	515.500903612371	4.53986174310512E-05	0.418835319276064	0.114933333333333	No	NA	3080341	1735
log10_mm	supertree2	pD_Symmetry_index2	pD3_up_Height	95	TRUE	Nelder-Mead	TRUE	500	-0.373645751017678	y = 0.3x + 0.15	0.151460083370175	0.302364044872874	0.0144134634443408	0.0392952004342761	10.5082365494633	7.69468132319617	7.91598656777539E-26	1.41847258304928E-14	-250.25311297856	514.50622595712	524.370254997378	4.7322139713656E-05	0.00017257584626775	0.114933333333333	No	NA	3080341	1735
boxcox_mm	supertree2	pD_Symmetry_index2	pD3_up_Height	95	TRUE	Nelder-Mead	TRUE	500	-0.390026206808572	y = 0.65x + 0.36	0.361342737531263	0.650373095873984	0.028264389098645	0.092324226903522	12.7843816567253	7.04444670361137	2.00450694056388E-37	1.86199899390151E-12	-250.303541722792	514.607083445585	524.471112485843	4.54009759859486E-05	0.00532871312575534	0.114933333333333	No	NA	3080341	1735
all_mm	supertree2	pD_Symmetry_index2	pD3_up_TopLength	95	TRUE	Nelder-Mead	TRUE	500	-0.0258393831410276	y = 8.79x + 1.61	1.61323556513221	8.78849270733071	0.0588407906297592	5.98288561758303	27.4169593553405	1.46893878122997	1.72190481417681E-165	0.141849394607035	-256.681839272589	527.363678545177	537.227707585435	0.000199588292606993	0.999954596647937	0.119038888888889	No	NA	3080341	1736
log10_mm	supertree2	pD_Symmetry_index2	pD3_up_TopLength	95	TRUE	Nelder-Mead	TRUE	500	-0.341320445751039	y = 0.74x + 0.15	0.151787429273287	0.744592774413643	0.014828758282637	0.0411592059357871	10.2360174992545	18.0905524653535	1.36750052937134E-24	3.78275940553714E-73	-250.793407110473	515.586814220946	525.450843261204	4.56966611923042E-05	0.00101215858814875	0.119038888888889	No	NA	3080341	1736
boxcox_mm	supertree2	pD_Symmetry_index2	pD3_up_TopLength	95	TRUE	Nelder-Mead	TRUE	500	-0.336363839793135	y = 1.69x + 0.36	0.360911883463121	1.69445337620616	0.0284042917645425	0.0980453998943833	12.7062447624078	17.2823342862742	5.45937713274298E-37	6.39083762278943E-67	-250.304281303301	514.608562606601	524.472591646859	4.53987375750711E-05	0.0158999545008504	0.119038888888889	No	NA	3080341	1736
all_mm	supertree2	pD_Symmetry_index2	Radius	158	TRUE	Nelder-Mead	TRUE	500	-0.26126118908057	y = 38.86x + 1.61	1.61242416489982	38.8625649739894	0.0435172727234306	6.65104110168145	37.0525095896385	5.8430799599426	1.6363038464292E-300	5.12444046840076E-09	-372.093123678048	758.186247356096	771.611303386339	0.002445955329911	0.638224680769835	0.228244444444444	No	NA	3080341	1716
log10_mm	supertree2	pD_Symmetry_index2	Radius	158	TRUE	Nelder-Mead	TRUE	500	-0.391817889615701	y = 1.38x + 0.12	0.11638133153262	1.38356924285358	0.0113391703693188	0.0464977454923516	10.263654900849	29.7556199382003	1.02742787708774E-24	1.46684443374413E-194	-391.847543024631	797.695086049263	811.120142079506	0.0526047031198577	0.263258549300698	0.228244444444444	No	NA	3080341	1716
boxcox_mm	supertree2	pD_Symmetry_index2	Radius	158	TRUE	Nelder-Mead	TRUE	500	-0.388170467959194	y = 3.07x + 0.36	0.356166219290043	3.06782864724346	0.0221582736330382	0.101474581277429	16.0737350385905	30.2324839247781	3.89870591610849E-58	8.86634034771579E-201	-388.782377711436	791.564755422873	804.989811453116	0.11402242618119	0.275357034638604	0.228244444444444	No	NA	3080341	1716
all_mm	supertree2	pD_Symmetry_index2	Tibia	171	TRUE	Nelder-Mead	TRUE	500	-0.370368779089319	y = 51.72x + 1.57	1.56959604699574	51.7152863198624	0.0438061644831255	5.53546825171225	35.8304833467071	9.34253146585487	3.70348739854531E-281	9.4057879832957E-21	-430.989026732946	875.978053465892	889.956589160465	0.0112641083673981	0.39731668119426	0.320055555555556	No	NA	3080341	1722
log10_mm	supertree2	pD_Symmetry_index2	Tibia	171	TRUE	Nelder-Mead	TRUE	500	-0.357140827174056	y = 1.51x + 0.12	0.118582140498119	1.51244166289727	0.0100894765983335	0.0430906577696015	11.7530517408311	35.0990618658932	6.81137027407329E-32	6.96660024310301E-270	-413.615572274541	841.231144549082	855.209680243655	0.000510923021852483	0.311812222215828	0.320055555555556	No	NA	3080341	1722
boxcox_mm	supertree2	pD_Symmetry_index2	Tibia	171	TRUE	Nelder-Mead	TRUE	500	-0.367067612130581	y = 3.93x + 0.32	0.315976015681366	3.93081042819441	0.0216259174711805	0.149502814117903	14.610987769765	26.2925514237774	2.39027122957673E-48	2.33330461846449E-152	-425.33614881874	864.672297637481	878.650833332053	0.0215261986366352	0.268014806846393	0.320055555555556	No	NA	3080341	1722
all_mm	supertree2	pD_Symmetry_index2	Ulna	158	TRUE	Nelder-Mead	TRUE	500	-0.148723074460898	y = 41.98x + 1.63	1.63051118287203	41.9754531727705	0.043889669979236	10.8473231297298	37.1502265486028	3.86966006919497	4.34726668458952E-302	0.000108987206401021	-360.994884580627	735.989769161254	749.414825191497	0.00244593185500227	0.757356392144122	0.254372222222222	No	NA	3080341	1717
log10_mm	supertree2	pD_Symmetry_index2	Ulna	158	TRUE	Nelder-Mead	TRUE	500	-0.332477524014999	y = 1.44x + 0.12	0.116236894197167	1.43600601504083	0.0111930749443831	0.0464976893446846	10.3847150827394	30.8833844278972	2.91036996066248E-25	1.99673267458711E-209	-391.354074542066	796.708149084131	810.133205114374	0.0447759030982961	0.276120630156079	0.254372222222222	No	NA	3080341	1717
boxcox_mm	supertree2	pD_Symmetry_index2	Ulna	158	TRUE	Nelder-Mead	TRUE	500	-0.326052772989849	y = 3.14x + 0.35	0.354816157820675	3.14475359526872	0.0218281687965939	0.101333973130053	16.2549667416921	31.0335566457334	2.05980069754447E-59	1.90168338061463E-211	-388.182360570369	790.364721140738	803.789777170981	0.100186421739526	0.28982431472243	0.254372222222222	No	NA	3080341	1717
all_mm	supertree2	pD3_proxp_DistWidth	f_AZR	140	TRUE	Nelder-Mead	TRUE	500	-0.15722060950419	y = 1.26x + 5.25	5.25240488760638	1.25700231007317	0.888017059790546	0.246268232083666	5.91475673771994	5.10419999947911	3.32366431920502E-09	3.32196804964114E-07	-309.916707235396	633.833414470792	646.411802228111	0.185535328402617	0.806499966746517	0.192394444444444	No	NA	3080341	2349
log10_mm	supertree2	pD3_proxp_DistWidth	f_AZR	140	TRUE	Nelder-Mead	TRUE	500	-0.121299647060395	y = -0.1x + 0.48	0.483983430261408	-0.103319487626974	0.0438647782655393	0.047515378095095	11.0335318995931	-2.17444313334086	2.63316643532308E-28	0.0296718717344939	-341.992180041022	697.984360082045	710.562747839364	0.000960343343417064	0.68534706627865	0.192394444444444	No	NA	3080341	2349
boxcox_mm	supertree2	pD3_proxp_DistWidth	f_AZR	140	TRUE	Nelder-Mead	TRUE	500	-0.120906642014723	y = -0.16x + 1.06	1.06153602427965	-0.157498931980821	0.0984684267879936	0.101659024478945	10.7804710495191	-1.54928628115492	4.25700166777931E-27	0.121312916149768	-347.203867421131	708.407734842261	720.98612259958	0.000943895019061904	0.661036084695252	0.192394444444444	No	NA	3080341	2349
all_mm	supertree2	pD3_proxp_DistWidth	f_SZR	141	TRUE	Nelder-Mead	TRUE	500	-0.0702443502100437	y = 1.47x + 5.31	5.30715888925263	1.47328872826589	0.874492381928655	0.0699845433556439	6.06884519399463	21.0516302261058	1.28833254143895E-09	2.20948243291314E-98	-358.534410567819	731.068821135638	743.697031167339	0.167578238406034	0.414551053893469	0.17205	No	NA	3080341	2350
log10_mm	supertree2	pD3_proxp_DistWidth	f_SZR	141	TRUE	Nelder-Mead	TRUE	500	-0.152510388257298	y = 0.1x + 0.49	0.491259744920835	0.103694177559415	0.0427491078836713	0.0176363133410681	11.4916958327563	5.87958353620038	1.45232556157699E-30	4.11299989573882E-09	-372.252087895485	758.50417579097	771.132385822671	0.0003136125246671	0.372069442516234	0.17205	No	NA	3080341	2350
boxcox_mm	supertree2	pD3_proxp_DistWidth	f_SZR	141	TRUE	Nelder-Mead	TRUE	500	-0.186964380714917	y = 0.25x + 1.08	1.08035107962554	0.253587680296634	0.0975459627560202	0.0272809986511328	11.0753028531554	9.29539580055308	1.65320250739762E-28	1.46659509349546E-20	-375.708097750738	765.416195501476	778.044405533178	0.000930517886806571	0.278415406656846	0.17205	No	NA	3080341	2350
all_mm	supertree2	pD3_proxp_DistWidth	Femur	153	TRUE	Nelder-Mead	TRUE	500	0.782413274812352	y = 67.22x + 4.96	4.95653529559399	67.2247685273645	0.453683049947871	5.69680347095188	10.9251057454395	11.8004366606896	8.74384942482253E-28	3.88291307217597E-32	-302.500591995163	619.001183990327	632.201140239128	4.55075802788497E-05	0.0146052815697492	0.261038888888889	No	NA	3080341	2351
log10_mm	supertree2	pD3_proxp_DistWidth	Femur	153	TRUE	Nelder-Mead	TRUE	500	0.862447242595319	y = 1.64x + 0.49	0.488418388873116	1.64237986227941	0.038638965498618	0.0334442581707857	12.6405658787781	49.1079770372681	1.26142816505276E-36	0	-304.769694831175	623.539389662349	636.739345911151	4.5398407464846E-05	0.000544917134168021	0.261038888888889	No	NA	3080341	2351
boxcox_mm	supertree2	pD3_proxp_DistWidth	Femur	153	TRUE	Nelder-Mead	TRUE	500	0.866027343430449	y = 3.96x + 1.09	1.0904817475295	3.95976353305696	0.0871210659264239	0.0835954781650507	12.5168549757006	47.3681545937067	6.03805913603461E-36	0	-304.326147201727	622.652294403455	635.852250652256	4.54342094535005E-05	0.000506098202437847	0.261038888888889	No	NA	3080341	2351
all_mm	supertree2	pD3_proxp_DistWidth	Foot	159	TRUE	Nelder-Mead	TRUE	500	0.783862693233563	y = 67.72x + 5.32	5.31903944523923	67.7161622569924	0.52279079919587	6.22557793442198	10.17431724778	10.8770885161651	2.58204349551132E-24	1.48221788425255E-27	-359.21146088154	732.42292176308	745.892141977676	4.58032857713231E-05	0.000240118071452032	0.266883333333333	No	NA	3080341	2353
log10_mm	supertree2	pD3_proxp_DistWidth	Foot	159	TRUE	Nelder-Mead	TRUE	500	0.822755174603676	y = 1.61x + 0.52	0.517484179816757	1.61276939983736	0.0391041857741959	0.0356720121294161	13.2334728257719	45.2110577330574	5.62280420139683E-40	0	-338.959370907628	691.918741815255	705.387962029851	4.54031426076172E-05	0.000330007011721263	0.266883333333333	No	NA	3080341	2353
boxcox_mm	supertree2	pD3_proxp_DistWidth	Foot	159	TRUE	Nelder-Mead	TRUE	500	0.796168555800018	y = 3.89x + 1.15	1.15057271967099	3.89198402500261	0.0906295001334642	0.0855193052811237	12.6953444295359	45.5100051644324	6.27532645755421E-37	0	-349.702094388274	713.404188776547	726.873408991143	0.000984638196865069	4.53984769690721E-05	0.266883333333333	No	NA	3080341	2353
all_mm	supertree2	pD3_proxp_DistWidth	h_AZR	148	TRUE	Nelder-Mead	TRUE	500	-0.129971450697266	y = 1.16x + 4.84	4.8381140863477	1.15963299165321	0.529906277921202	0.112272853663768	9.13013166276761	10.3287032778739	6.84160376681887E-20	5.22622915714436E-25	-370.107104538625	754.21420907725	767.181585792653	0.00302469069820369	0.631967234491462	0.267505555555556	No	NA	3080341	2354
log10_mm	supertree2	pD3_proxp_DistWidth	h_AZR	148	TRUE	Nelder-Mead	TRUE	500	-0.114603535447259	y = -0.04x + 0.48	0.482854343403355	-0.0364675147261518	0.0422176801988699	0.0245486200775284	11.4372542766166	-1.48552198090897	2.72369398025112E-30	0.137405605080908	-388.439605351404	790.879210702807	803.84658741821	0.00148501891367913	0.412288553887602	0.267505555555556	No	NA	3080341	2354
boxcox_mm	supertree2	pD3_proxp_DistWidth	h_AZR	148	TRUE	Nelder-Mead	TRUE	500	-0.0914486528330332	y = -0.01x + 1.07	1.06924843364157	-0.0142264744312491	0.0903071454403957	0.0548027563000897	11.8401310154055	-0.259594140728024	2.42074513725566E-32	0.795176856449246	-389.667262981488	793.334525962975	806.301902678378	8.78217272947607E-05	0.383890783994233	0.267505555555556	No	NA	3080341	2354
all_mm	supertree2	pD3_proxp_DistWidth	h_SZR	150	TRUE	Nelder-Mead	TRUE	500	-0.0128743353015305	y = 1.27x + 4.97	4.96879615024901	1.26796065649052	0.542556477988824	0.0693978193978277	9.15811782151713	18.2709005483566	5.28103372288041E-20	1.41102865286861E-74	-367.298893966814	748.597787933627	761.659125791355	0.00315202521628157	0.598641241720817	0.227111111111111	No	NA	3080341	2355
log10_mm	supertree2	pD3_proxp_DistWidth	h_SZR	150	TRUE	Nelder-Mead	TRUE	500	-0.0272321986185727	y = 0.63x + 0.49	0.487387841895586	0.634357508760207	0.040292627715702	0.112842084709592	12.0962039342411	5.62163939449341	1.10608728893575E-33	1.89153781425424E-08	-375.084629447027	764.169258894055	777.230596751783	0.000160143520788354	0.999937709607114	0.227111111111111	No	NA	3080341	2355
boxcox_mm	supertree2	pD3_proxp_DistWidth	h_SZR	150	TRUE	Nelder-Mead	TRUE	500	-0.0304919666013603	y = 0.75x + 1.08	1.08495551538914	0.752998914044245	0.0910929076427538	0.260358465958199	11.9104279736475	2.89216220134413	1.04439824362911E-32	0.00382600365512212	-375.099643414269	764.199286828538	777.260624686266	0.000238040356383132	0.999954468379141	0.227111111111111	No	NA	3080341	2355
all_mm	supertree2	pD3_proxp_DistWidth	Hand	145	TRUE	Nelder-Mead	TRUE	500	0.594378694942619	y = 50.8x + 5.66	5.66392626835418	50.8049225011426	0.849421717920506	10.3454301220924	6.66797910726865	4.91085647494248	2.59349691853817E-11	9.0679444232621E-07	-322.241006387659	658.482012775318	671.306039771316	0.144047682422717	0.479623540334986	0.218711111111111	No	NA	3080341	2348
log10_mm	supertree2	pD3_proxp_DistWidth	Hand	145	TRUE	Nelder-Mead	TRUE	500	0.826747730558117	y = 1.47x + 0.51	0.509155741509943	1.46650788541527	0.0426994506763104	0.0390234171922522	11.9241754506322	37.5802016053694	8.85564639275388E-33	0	-311.56741868819	637.13483737638	649.958864372378	4.5399773967626E-05	9.21807634151743E-05	0.218711111111111	No	NA	3080341	2348
boxcox_mm	supertree2	pD3_proxp_DistWidth	Hand	145	TRUE	Nelder-Mead	TRUE	500	0.810252811121109	y = 2.81x + 1.12	1.11857023838418	2.80674822200822	0.0979656077139928	0.0633855501456985	11.4179890727551	44.2805689239363	3.40010211308459E-30	0	-316.312313795618	646.624627591235	659.448654587234	0.000323109936326359	4.54092087956932E-05	0.218711111111111	No	NA	3080341	2348
all_mm	supertree2	pD3_proxp_DistWidth	Humerus	141	TRUE	Nelder-Mead	TRUE	500	0.856127896485425	y = 61.11x + 5.32	5.31917597540413	61.1148771930964	0.712182995979577	7.17173069212456	7.46883315865726	8.5216358249771	8.09090448467861E-14	1.57315380145308E-17	-289.847189229584	593.694378459169	606.32258849087	0.000143256029493987	0.000425009010929713	0.215261111111111	No	NA	3080341	2345
log10_mm	supertree2	pD3_proxp_DistWidth	Humerus	141	TRUE	Nelder-Mead	TRUE	500	0.419491822629216	y = 1.55x + 0.49	0.4911418267811	1.54769914902652	0.0406141780322844	0.0476036548088676	12.0928663480691	32.512191663448	1.151963277149E-33	7.1713067174778E-232	-338.719301346214	691.438602692429	704.06681272413	4.54061538298567E-05	0.310106268262877	0.215261111111111	No	NA	3080341	2345
boxcox_mm	supertree2	pD3_proxp_DistWidth	Humerus	141	TRUE	Nelder-Mead	TRUE	500	0.536072258629003	y = 3.48x + 1.07	1.07461236092287	3.48262883109626	0.0951561086554922	0.0834516619464853	11.2931516022103	41.7322884873108	1.41857152866096E-29	0	-330.281386964967	674.562773929934	687.190983961635	4.54615929683273E-05	0.184254510641354	0.215261111111111	No	NA	3080341	2345
all_mm	supertree2	pD3_proxp_DistWidth	mD_Symmetry_index1	130	TRUE	Nelder-Mead	TRUE	500	0.0663833046811049	y = 0.89x + 5.49	5.49280965138123	0.891136242621085	0.917726264583244	0.0263872277471762	5.98523749767107	33.7714992707579	2.16074340864342E-09	5.17018403536215E-250	-355.904628585947	725.809257171894	737.868889124137	0.17672965134756	0.0053853585657306	0.164055555555556	No	NA	3080341	2356
log10_mm	supertree2	pD3_proxp_DistWidth	mD_Symmetry_index1	130	TRUE	Nelder-Mead	TRUE	500	0.1052507760113	y = -0.07x + 0.49	0.494184558341763	-0.0700319844634892	0.0458821132215864	0.0123551828528419	10.7707453655221	-5.66822727737945	4.73155020383307E-27	1.44282497974255E-08	-361.442728697268	736.885457394536	748.945089346779	0.000630738656584219	4.53991038499015E-05	0.164055555555556	No	NA	3080341	2356
boxcox_mm	supertree2	pD3_proxp_DistWidth	mD_Symmetry_index1	130	TRUE	Nelder-Mead	TRUE	500	0.102100214010789	y = -0.21x + 1.1	1.09584828969559	-0.206025767823679	0.106820999112132	0.0300823791674531	10.2587346945263	-6.84871920125864	1.08114045511659E-24	7.45140923199039E-12	-362.294203975473	738.588407950946	750.648039903189	0.00438725636006063	4.54025669707008E-05	0.164055555555556	No	NA	3080341	2356
all_mm	supertree2	pD3_proxp_DistWidth	mD_Symmetry_index2	129	TRUE	Nelder-Mead	TRUE	500	-0.223561316587309	y = 1.71x + 5.53	5.53233343684319	1.70867839384694	0.731403133981535	0.0454074144612274	7.56400017966407	37.6299424691083	3.90859194165819E-14	0	-358.064167247867	730.128334495735	742.133912125321	0.000129147072960984	4.54006931230452E-05	0.175794444444444	No	NA	3080341	2357
log10_mm	supertree2	pD3_proxp_DistWidth	mD_Symmetry_index2	129	TRUE	Nelder-Mead	TRUE	500	-0.11780646194175	y = 0.2x + 0.49	0.488246805397217	0.199489525643657	0.0489058555652561	0.00941716611976284	9.98340177784516	21.1836048240679	1.80181252344007E-23	1.35274045490701E-99	-367.708849271995	749.41769854399	761.423276173576	0.0117996114834895	0.000341545877089681	0.175794444444444	No	NA	3080341	2357
boxcox_mm	supertree2	pD3_proxp_DistWidth	mD_Symmetry_index2	129	TRUE	Nelder-Mead	TRUE	500	-0.292665371079005	y = 0.35x + 1.1	1.09898836095734	0.350678217770761	0.099944373402617	0.0155083916041177	10.9960003103943	22.6121590634616	3.9945948997944E-28	3.2904401387241E-113	-359.08286557979	732.16573115958	744.171308789166	4.54014951171434E-05	0.00193586866912082	0.175794444444444	No	NA	3080341	2357
all_mm	supertree2	pD3_proxp_DistWidth	mD3_proxp_DistWidth	139	TRUE	Nelder-Mead	TRUE	500	0.920493679107198	y = 5.2x + 5.65	5.64915652142871	5.19664010029342	0.676627324080744	0.718087617948446	8.34899259958733	7.23677719877701	6.88476508977204E-17	4.59472026950218E-13	-229.904027052655	473.80805410531	486.33626243628	4.7926001905095E-05	0.00150715523405115	0.232011111111111	No	NA	3080341	2372
log10_mm	supertree2	pD3_proxp_DistWidth	mD3_proxp_DistWidth	139	TRUE	Nelder-Mead	TRUE	500	0.908729832643758	y = 0.48x + 0.51	0.51291772831772	0.476433063282326	0.0412266985318218	0.0400158771086848	12.4413971184671	11.9061007206793	1.55755473121199E-35	1.10002111772456E-32	-251.518917788885	517.03783557777	529.566043908739	4.54059240698931E-05	0.000102168820125728	0.232011111111111	No	NA	3080341	2372
boxcox_mm	supertree2	pD3_proxp_DistWidth	mD3_proxp_DistWidth	139	TRUE	Nelder-Mead	TRUE	500	0.838161373399687	y = 0.9x + 1.12	1.12216544331342	0.901170874476274	0.0960792218237974	0.0781895760825636	11.6795850550434	11.5254605489188	1.62084818482353E-31	9.81857662879765E-31	-266.865449649278	547.730899298556	560.259107629525	0.000921262430097816	0.000480716666681479	0.232011111111111	No	NA	3080341	2372
all_mm	supertree2	pD3_proxp_DistWidth	mD3_proxp_Length	139	TRUE	Nelder-Mead	TRUE	500	0.682583979534011	y = 13.06x + 5.62	5.61967281122863	13.0594601392722	0.917674795096154	3.3852449553955	6.12381732750957	3.85775927926802	9.1359633359225E-10	0.000114431264042146	-302.830625224908	619.661250449816	632.189458780785	0.20601576609156	0.414067566891151	0.2036	No	NA	3080341	2370
log10_mm	supertree2	pD3_proxp_DistWidth	mD3_proxp_Length	139	TRUE	Nelder-Mead	TRUE	500	0.83701851846968	y = 0.86x + 0.51	0.511432654538415	0.864740577436641	0.0432699318065472	0.0410555052137278	11.8195854069044	21.0627191879616	3.09206705645328E-32	1.74845374775043E-98	-291.756179278323	597.512358556646	610.040566887615	4.55925438344727E-05	5.28724403157874E-05	0.2036	No	NA	3080341	2370
boxcox_mm	supertree2	pD3_proxp_DistWidth	mD3_proxp_Length	139	TRUE	Nelder-Mead	TRUE	500	0.859453972982393	y = 1.59x + 1.12	1.1207505712723	1.58717770214929	0.0977689481494373	0.0627297410660657	11.4632569183343	25.3018372972034	2.01781372946635E-30	3.04892307777968E-141	-288.914723932506	591.829447865012	604.357656195981	4.53992077079545E-05	6.5152859861132E-05	0.2036	No	NA	3080341	2370
all_mm	supertree2	pD3_proxp_DistWidth	mD3_proxp_Length.DistWidth	139	TRUE	Nelder-Mead	TRUE	500	-0.0163031726450592	y = 2.75x + 5.62	5.62043769182377	2.74571192327984	0.892888680460854	0.115112052201319	6.29466787385281	23.8525147521294	3.080587272039E-10	9.53587233357191E-126	-371.067493665066	756.134987330133	768.663195661102	0.166732748566239	0.000140979761759267	0.195005555555556	No	NA	3080341	2373
log10_mm	supertree2	pD3_proxp_DistWidth	mD3_proxp_Length.DistWidth	139	TRUE	Nelder-Mead	TRUE	500	-0.24489243450821	y = 0.36x + 0.51	0.512211437491528	0.361950920300761	0.0431724886454038	0.0178509292683375	11.864301863591	20.2763069003226	1.81409364878041E-32	2.08187844019471E-91	-372.2306459975	758.461291995	770.989500325969	5.91371658462872E-05	0.00151854697139193	0.195005555555556	No	NA	3080341	2373
boxcox_mm	supertree2	pD3_proxp_DistWidth	mD3_proxp_Length.DistWidth	139	TRUE	Nelder-Mead	TRUE	500	-0.243475876310544	y = 0.87x + 1.12	1.12127327503879	0.874844323174499	0.0967498930291444	0.0404199877533398	11.5894006694253	21.6438542365024	4.66384474583366E-31	6.94484926384164E-104	-372.032242887253	758.064485774505	770.592694105474	5.12315848732283E-05	0.00180575193860636	0.195005555555556	No	NA	3080341	2373
all_mm	supertree2	pD3_proxp_DistWidth	mD3_proxp_ProxWidth	139	TRUE	Nelder-Mead	TRUE	500	0.951025306364668	y = 5.8x + 5.65	5.64673451165276	5.80216415916982	0.718257356892019	0.811573119087001	7.86171482612697	7.14928085062392	3.78909898550781E-15	8.72336921657172E-13	-215.100865763557	444.201731527115	456.729939858084	4.54074262339309E-05	6.96448905282072E-05	0.201811111111111	No	NA	3080341	2371
log10_mm	supertree2	pD3_proxp_DistWidth	mD3_proxp_ProxWidth	139	TRUE	Nelder-Mead	TRUE	500	0.853381257665229	y = 0.54x + 0.52	0.515603546770764	0.542847308255059	0.0402633458576687	0.037052843970008	12.8057799417224	14.6506246239684	1.52188968911147E-37	1.33482916119253E-48	-254.097024838586	522.194049677172	534.722258008141	4.54009023672661E-05	0.00818963534918088	0.201811111111111	No	NA	3080341	2371
boxcox_mm	supertree2	pD3_proxp_DistWidth	mD3_proxp_ProxWidth	139	TRUE	Nelder-Mead	TRUE	500	0.864767552984917	y = 0.97x + 1.11	1.11204001304666	0.968212256621282	0.118947843804607	0.088130165447796	9.34897159525974	10.9861617949056	8.85040518290385E-21	4.45469674831028E-28	-278.811505111664	571.623010223328	584.151218554297	0.00214028929596527	4.54021428410933E-05	0.201811111111111	No	NA	3080341	2371
all_mm	supertree2	pD3_proxp_DistWidth	mD3_proxp_WidthRatios	139	TRUE	Nelder-Mead	TRUE	500	-0.0435222031328336	y = 0.9x + 5.65	5.64618196529681	0.901767640507072	0.7841222342159	0.020791284832619	7.20064005192103	43.3723864478211	5.9930564267194E-13	0	-402.262113985594	818.524227971188	831.052436302157	0.0169459596390774	4.53986605621625E-05	0.187022222222222	No	NA	3080341	2374
log10_mm	supertree2	pD3_proxp_DistWidth	mD3_proxp_WidthRatios	139	TRUE	Nelder-Mead	TRUE	500	0.104355852775874	y = -0.05x + 0.51	0.511357998218261	-0.0504910331254058	0.0391303004295322	0.0100903171852631	13.0680826010815	-5.00390941120738	5.01127665459953E-39	5.61791651777748E-07	-426.707327240642	867.414654481284	879.942862812253	4.54007757076863E-05	0.00209649147137032	0.187022222222222	No	NA	3080341	2374
boxcox_mm	supertree2	pD3_proxp_DistWidth	mD3_proxp_WidthRatios	139	TRUE	Nelder-Mead	TRUE	500	0.00626157753267712	y = -0.13x + 1.12	1.12062798815324	-0.12927287045753	0.0990363685277529	0.0463896824209264	11.3153178454762	-2.78667289171212	1.10202198058008E-29	0.00532522028096275	-468.931120159161	951.862240318322	964.390448649291	4.54368922473443E-05	0.169648256925195	0.187022222222222	No	NA	3080341	2374
all_mm	supertree2	pD3_proxp_DistWidth	mD3_up_FI1	93	TRUE	Nelder-Mead	TRUE	500	-0.227755206460391	y = 3.04x + 4.27	4.27249385201477	3.04237613347237	1.05104273294189	0.161582440441132	4.065004892861	18.8286309153795	4.80314543375736E-05	4.3998927747099E-79	-242.487644801677	498.975289603354	508.690376854481	0.499631142568309	4.54077780413864E-05	0.119772222222222	No	NA	3080341	2362
log10_mm	supertree2	pD3_proxp_DistWidth	mD3_up_FI1	93	TRUE	Nelder-Mead	TRUE	500	-0.295512278956702	y = 0.45x + 0.38	0.375176878642967	0.448029459005989	0.0572238639702809	0.0224204920040667	6.55630103618684	19.9830342226532	5.51588282755493E-11	7.73751957781264E-89	-264.413147565594	542.826295131188	552.541382382315	0.157018988356836	0.000553543993849708	0.119772222222222	No	NA	3080341	2362
boxcox_mm	supertree2	pD3_proxp_DistWidth	mD3_up_FI1	93	TRUE	Nelder-Mead	TRUE	500	-0.102685198580213	y = 0.88x + 0.83	0.830154027296445	0.877000280147984	0.131030114002721	0.057241048079361	6.33559722980328	15.3211778884985	2.36423663488175E-10	5.52079001378391E-53	-292.053430557075	598.10686111415	607.821948365277	4.54028908470028E-05	0.0571186854796884	0.119772222222222	No	NA	3080341	2362
all_mm	supertree2	pD3_proxp_DistWidth	mD3_up_FI2	88	TRUE	Nelder-Mead	TRUE	500	-0.0810909790397224	y = 2.59x + 4.31	4.30711554318773	2.58734861339629	1.05442109574544	0.194751818016261	4.08481541252051	13.2853630828764	4.41118692574163E-05	2.81489718040199E-40	-222.021829567262	458.043659134524	467.371907634925	0.460267191913946	0.232106827638993	0.111238888888889	No	NA	3080341	2363
log10_mm	supertree2	pD3_proxp_DistWidth	mD3_up_FI2	88	TRUE	Nelder-Mead	TRUE	500	-0.0986649547374379	y = 0.37x + 0.34	0.34113695506155	0.367816914352539	0.0710844869681695	0.0207828220257781	4.79903519897816	17.6981217419037	1.59431776016686E-06	4.33526407242351E-70	-235.385446560636	484.770893121271	494.099141621673	0.341003466857373	4.55995760930611E-05	0.111238888888889	No	NA	3080341	2363
boxcox_mm	supertree2	pD3_proxp_DistWidth	mD3_up_FI2	88	TRUE	Nelder-Mead	TRUE	500	-0.0709973051479082	y = 0.73x + 0.78	0.779260770137565	0.734111739082712	0.222782118642169	0.0380317125406351	3.49786048757893	19.3026211559195	0.000469006402610704	5.10526617927698E-83	-237.70940099179	489.41880198358	498.747050483982	0.538245373342972	4.54312790432992E-05	0.111238888888889	No	NA	3080341	2363
all_mm	supertree2	pD3_proxp_DistWidth	mD3_up_FI3	88	TRUE	Nelder-Mead	TRUE	500	0.0258928132068814	y = 0.83x + 4.31	4.31240446629757	0.834103862245412	1.03224102733974	0.0125266559598423	4.17771077885886	66.5863152080941	2.94457747702661E-05	0	-228.928835619459	471.857671238918	481.18591973932	0.461031771749069	4.56266503797504E-05	0.117694444444444	No	NA	3080341	2364
log10_mm	supertree2	pD3_proxp_DistWidth	mD3_up_FI3	88	TRUE	Nelder-Mead	TRUE	500	-0.0547954500618232	y = -0.08x + 0.34	0.34464994487795	-0.0843163206466371	0.0768651607791702	0.00634024689968173	4.48382519966506	-13.2985863138657	7.33167286852614E-06	2.35886131947829E-40	-235.814137604007	485.628275208014	494.956523708416	0.40010154835432	4.54066658612232E-05	0.117694444444444	No	NA	3080341	2364
boxcox_mm	supertree2	pD3_proxp_DistWidth	mD3_up_FI3	88	TRUE	Nelder-Mead	TRUE	500	-0.0415992409156575	y = -0.17x + 0.78	0.77661331377776	-0.167883621390123	0.191809578650347	0.0118064331878198	4.04887659543564	-14.2196731832033	5.14640704983469E-05	6.91752364981615E-46	-238.679739995628	491.359479991256	500.687728491657	0.491879630015587	4.53991629999848E-05	0.117694444444444	No	NA	3080341	2364
all_mm	supertree2	pD3_proxp_DistWidth	mD3_up_Height	93	TRUE	Nelder-Mead	TRUE	500	0.87301841354354	y = 3.44x + 4.34	4.34152223896354	3.43614751288484	0.816911187156572	0.704350181866318	5.31455843330425	4.87846472017665	1.06916270280055E-07	1.06914782504035E-06	-160.115249393573	334.230498787147	343.945586038274	0.319833795175649	0.206139063028753	0.119227777777778	No	NA	3080341	2360
log10_mm	supertree2	pD3_proxp_DistWidth	mD3_up_Height	93	TRUE	Nelder-Mead	TRUE	500	0.914269161321513	y = 0.27x + 0.38	0.381231864654799	0.266691733725589	0.0514126877912625	0.0525029755111108	7.41513196514088	5.07955465627182	1.21503761337767E-13	3.78320673430708E-07	-162.119747029003	338.239494058006	347.954581309133	0.00314531200881325	8.7261698284164E-05	0.119227777777778	No	NA	3080341	2360
boxcox_mm	supertree2	pD3_proxp_DistWidth	mD3_up_Height	93	TRUE	Nelder-Mead	TRUE	500	0.904798425283052	y = 0.48x + 0.82	0.822337798333997	0.475344890133073	0.116563973723117	0.110063186966008	7.05481953015221	4.31883632698986	1.72824876694312E-12	1.56854049523196E-05	-165.151264465106	344.302528930212	354.017616181339	0.00563685575308448	0.000124203163249702	0.119227777777778	No	NA	3080341	2360
all_mm	supertree2	pD3_proxp_DistWidth	mD3_up_TopLength	93	TRUE	Nelder-Mead	TRUE	500	0.861884617089928	y = 9.27x + 4.31	4.31375163021243	9.26963277500512	1.05928255776461	2.36268555045227	4.07233329633569	3.92334594556212	4.65445113646896E-05	8.73276140931527E-05	-149.969493974007	313.938987948013	323.65407519914	0.507835055144143	0.463301154380398	0.126144444444444	No	NA	3080341	2361
log10_mm	supertree2	pD3_proxp_DistWidth	mD3_up_TopLength	93	TRUE	Nelder-Mead	TRUE	500	0.890924166640291	y = 0.72x + 0.38	0.375925028550481	0.723856009031095	0.0602152694934536	0.0620570683505566	6.24301828610683	11.6643603745842	4.29206700604428E-10	1.93854469757454E-31	-166.151425370111	346.302850740221	356.017937991348	0.179785077257948	0.26400735715005	0.126144444444444	No	NA	3080341	2361
boxcox_mm	supertree2	pD3_proxp_DistWidth	mD3_up_TopLength	93	TRUE	Nelder-Mead	TRUE	500	0.885565953394826	y = 1.29x + 0.82	0.821524999753603	1.29387916962685	0.137010103947208	0.0902961226525514	5.99609062460204	14.3292882531129	2.02124251688313E-09	1.43584583686472E-46	-170.974730884987	355.949461769975	365.664549021102	0.180639847116731	0.118558611053366	0.126144444444444	No	NA	3080341	2361
all_mm	supertree2	pD3_proxp_DistWidth	pD_Symmetry_index1	144	TRUE	Nelder-Mead	TRUE	500	-0.147734901282081	y = 0.82x + 5.46	5.45663416626713	0.822064090718107	1.11949594667312	0.0255508268412846	4.87418840816972	32.1736785985269	1.09256681286196E-06	4.12107918556861E-227	-372.590552101776	759.181104203551	771.956688099637	0.571812022715357	4.62074856260462E-05	0.190516666666667	No	NA	3080341	2358
log10_mm	supertree2	pD3_proxp_DistWidth	pD_Symmetry_index1	144	TRUE	Nelder-Mead	TRUE	500	-0.0205561064494158	y = -0.09x + 0.53	0.525155170736037	-0.092747741063331	0.0394097499643472	0.0144012858026076	13.3255138946867	-6.44024029066471	1.64496172817613E-40	1.19284501490352E-10	-407.101610884844	828.203221769689	840.978805665775	4.53989100310156E-05	0.00538707331490804	0.190516666666667	No	NA	3080341	2358
boxcox_mm	supertree2	pD3_proxp_DistWidth	pD_Symmetry_index1	144	TRUE	Nelder-Mead	TRUE	500	-0.0378792917127108	y = -0.25x + 1.16	1.15583922677974	-0.246618150789397	0.0942716739130264	0.0295598101322204	12.2607266722144	-8.34302215360245	1.47174131997665E-34	7.24155933137905E-17	-398.356140576908	810.712281153815	823.487865049901	0.00385856451377877	4.54022213487006E-05	0.190516666666667	No	NA	3080341	2358
all_mm	supertree2	pD3_proxp_DistWidth	pD_Symmetry_index2	143	TRUE	Nelder-Mead	TRUE	500	-0.0370564224244475	y = 1.61x + 5.37	5.36713226203318	1.60621186967699	0.887134186174746	0.0491280782732075	6.04996667434928	32.6943761313976	1.44875800228303E-09	1.8773640166809E-234	-364.055477829968	742.110955659935	754.837758870809	0.515494987229532	4.6465421225487E-05	0.224538888888889	No	NA	3080341	2359
log10_mm	supertree2	pD3_proxp_DistWidth	pD_Symmetry_index2	143	TRUE	Nelder-Mead	TRUE	500	-0.270082199412467	y = 0.14x + 0.51	0.50768484355086	0.141934175637924	0.0433648180595525	0.0113344086787082	11.7072979034217	12.5224155631999	1.16947452547153E-31	5.62953836409696E-36	-379.085101467434	772.170202934869	784.897006145742	0.0170970226179943	5.48955709741156E-05	0.224538888888889	No	NA	3080341	2359
boxcox_mm	supertree2	pD3_proxp_DistWidth	pD_Symmetry_index2	143	TRUE	Nelder-Mead	TRUE	500	-0.249579695481835	y = 0.35x + 1.12	1.12380051285597	0.350884561626764	0.10161974567873	0.0222040320587072	11.0588794072449	15.8027407229024	1.98562710075829E-28	2.97879312699147E-56	-381.296574009123	776.593148018245	789.319951229119	0.057912681542262	0.000376237823311792	0.224538888888889	No	NA	3080341	2359
all_mm	supertree2	pD3_proxp_DistWidth	pD3_proxp_DistWidth	NA	NA	NA	NA	NA	NA	NA	NA	NA	NA	NA	NA	NA	NA	NA	NA	NA	NA	NA	NA	NA	Yes	phycorr skipped because corvar1 = corvar2	3080341	2377
log10_mm	supertree2	pD3_proxp_DistWidth	pD3_proxp_DistWidth	NA	NA	NA	NA	NA	NA	NA	NA	NA	NA	NA	NA	NA	NA	NA	NA	NA	NA	NA	NA	NA	Yes	phycorr skipped because corvar1 = corvar2	3080341	2377
boxcox_mm	supertree2	pD3_proxp_DistWidth	pD3_proxp_DistWidth	NA	NA	NA	NA	NA	NA	NA	NA	NA	NA	NA	NA	NA	NA	NA	NA	NA	NA	NA	NA	NA	Yes	phycorr skipped because corvar1 = corvar2	3080341	2377
all_mm	supertree2	pD3_proxp_DistWidth	pD3_proxp_Length	180	TRUE	Nelder-Mead	TRUE	500	0.786967315037875	y = 14.87x + 5.53	5.53014044489092	14.8740644024869	0.56193541558754	1.51431945568446	9.84123849732589	9.82227649962002	7.47844781170514E-23	9.02813385757686E-23	-385.601816932747	785.203633865493	799.541222620779	4.54031555313321E-05	0.00476547678697557	0.252138888888889	No	NA	3080341	2375
log10_mm	supertree2	pD3_proxp_DistWidth	pD3_proxp_Length	180	TRUE	Nelder-Mead	TRUE	500	0.619436460107855	y = 1x + 0.53	0.525566247325538	0.999081864292218	0.0382203419005334	0.0368510396858541	13.7509561974432	27.1113616551702	5.02608199356339E-43	7.23347476735443E-162	-462.33920567354	938.67841134708	953.016000102366	4.54661005775788E-05	0.0118410403337096	0.252138888888889	No	NA	3080341	2375
boxcox_mm	supertree2	pD3_proxp_DistWidth	pD3_proxp_Length	180	TRUE	Nelder-Mead	TRUE	500	0.584546162419762	y = 2.21x + 1.15	1.15232188232413	2.21481961291232	0.0837482310554771	0.0853066206486007	13.7593578730135	25.9630447915141	4.47483677598611E-43	1.29537829557358E-148	-462.545583288846	939.091166577692	953.428755332978	4.54009325723794E-05	0.0131924429638592	0.252138888888889	No	NA	3080341	2375
all_mm	supertree2	pD3_proxp_DistWidth	pD3_proxp_Length.DistWidth	180	TRUE	Nelder-Mead	TRUE	500	-0.401525966989708	y = 3.34x + 5.54	5.54321598065323	3.33683290351532	0.616929328553371	0.150599711052971	8.98517175970777	22.1569675013629	2.58330485892732E-19	8.93700635447276E-109	-499.164978069884	1012.32995613977	1026.66754489505	0.0135596699917037	4.73831396460391E-05	0.346594444444444	No	NA	3080341	2378
log10_mm	supertree2	pD3_proxp_DistWidth	pD3_proxp_Length.DistWidth	180	TRUE	Nelder-Mead	TRUE	500	-0.449523727388163	y = 0.44x + 0.53	0.533371365566104	0.444211458395353	0.0372583442538674	0.0259159023384889	14.3154876108253	17.140497467288	1.75131451827352E-46	7.40147207135661E-66	-537.034805605544	1088.06961121109	1102.40719996637	0.00081236185646921	4.59887775881696E-05	0.346594444444444	No	NA	3080341	2378
boxcox_mm	supertree2	pD3_proxp_DistWidth	pD3_proxp_Length.DistWidth	180	TRUE	Nelder-Mead	TRUE	500	-0.520002502156424	y = 1.32x + 1.16	1.16132207299669	1.32205282704348	0.086254632187855	0.0749577678098464	13.463880646635	17.6373025194303	2.5515562631192E-41	1.27399117800443E-69	-516.925702615326	1047.85140523065	1062.18899398594	0.00109104160505702	4.53996836288487E-05	0.346594444444444	No	NA	3080341	2378
all_mm	supertree2	pD3_proxp_DistWidth	pD3_proxp_ProxWidth	180	TRUE	Nelder-Mead	TRUE	500	0.940645026176941	y = 6.25x + 5.53	5.52783688709528	6.24662825470095	0.607343283331838	0.642973851710693	9.10166793443404	9.71521351619697	8.89550513261099E-20	2.59704149976742E-22	-292.619240534099	599.238481068198	613.576069823484	4.63720842014977E-05	0.000262774034936836	0.293277777777778	No	NA	3080341	2376
log10_mm	supertree2	pD3_proxp_DistWidth	pD3_proxp_ProxWidth	180	TRUE	Nelder-Mead	TRUE	500	0.88518345118784	y = 0.58x + 0.52	0.52302617169724	0.583289529149125	0.0362483234240543	0.0359150482304577	14.4289755302216	16.2408115229668	3.40095199469281E-47	2.59468826134257E-59	-341.75635179506	697.512703590121	711.850292345406	4.53992001734312E-05	0.000878301720977491	0.293277777777778	No	NA	3080341	2376
boxcox_mm	supertree2	pD3_proxp_DistWidth	pD3_proxp_ProxWidth	180	TRUE	Nelder-Mead	TRUE	500	0.90842521727937	y = 1.22x + 1.15	1.15228055904079	1.22276321334847	0.0830562553684463	0.0768162042754724	13.8734951862343	15.9180374099648	9.16973606775846E-44	4.75045394948514E-57	-331.313144143628	676.626288287256	690.963877042541	4.53987424578669E-05	0.000129997745566675	0.293277777777778	No	NA	3080341	2376
all_mm	supertree2	pD3_proxp_DistWidth	pD3_proxp_WidthRatios	180	TRUE	Nelder-Mead	TRUE	500	0.604749218610033	y = -3233763302.54x + -1034281966.2	-1034281966.19741	-3233763302.5364	37385.9649296295	5589.63509887752	-27664.9798432169	-578528.516680058	0	0	20582660441.5157	-41165320869.0313	-41165320854.6937	0.684911085981033	0.0562164330086168	0.362061111111111	No	NA	3080341	2379
log10_mm	supertree2	pD3_proxp_DistWidth	pD3_proxp_WidthRatios	180	TRUE	Nelder-Mead	TRUE	500	0.59481767288808	y = -0.1x + 0.5	0.496982850234188	-0.0979174680141029	0.0521513927539111	0.0369807746029635	9.5296179831538	-2.64779386222635	1.57863066096505E-21	0.00810189108386492	-678.065700603905	1370.13140120781	1384.4689899631	0.174401448231422	0.0668105485909176	0.362061111111111	No	NA	3080341	2379
boxcox_mm	supertree2	pD3_proxp_DistWidth	pD3_proxp_WidthRatios	180	TRUE	Nelder-Mead	TRUE	500	0.549630479027943	y = -0.21x + 1.07	1.07367205806787	-0.21414313242452	0.155831287977751	0.0783121235850551	6.88996460210971	-2.73448251204602	5.5806272604647E-12	0.00624784141136591	-693.002412722273	1400.00482544455	1414.34241419983	0.390627804646095	0.0864486667553658	0.362061111111111	No	NA	3080341	2379
all_mm	supertree2	pD3_proxp_DistWidth	pD3_up_FI1	106	TRUE	Nelder-Mead	TRUE	500	-0.0254536467210679	y = 3.06x + 4.14	4.143401439695	3.05786401540576	0.788122399510874	0.108531197365347	5.25730704046286	28.1749772382231	1.46180142007646E-07	1.18489435089591E-174	-279.877488810114	573.754977620228	584.385942078067	0.302537695378069	0.00229671057057087	0.160277777777778	No	NA	3080341	2367
log10_mm	supertree2	pD3_proxp_DistWidth	pD3_up_FI1	106	TRUE	Nelder-Mead	TRUE	500	-0.0383024883048777	y = 0.42x + 0.41	0.405068063074643	0.417500420049829	0.0480661688074894	0.0165399814944999	8.4273008047924	25.2418916060251	3.53729715152005E-17	1.39028309411438E-140	-285.932205864366	585.864411728732	596.495376186571	0.000442864082327363	0.0292691973980048	0.160277777777778	No	NA	3080341	2367
boxcox_mm	supertree2	pD3_proxp_DistWidth	pD3_up_FI1	106	TRUE	Nelder-Mead	TRUE	500	-0.0242582829699192	y = 1.32x + 0.87	0.865151501361875	1.31940805925653	0.108186101812049	0.0560248160368819	7.99688210288694	23.5504219842139	1.27609318946367E-15	1.24292001700278E-122	-286.810674338712	587.621348677423	598.252313135262	0.000457529810677419	0.0118856426465744	0.160277777777778	No	NA	3080341	2367
all_mm	supertree2	pD3_proxp_DistWidth	pD3_up_FI2	105	TRUE	Nelder-Mead	TRUE	500	0.0632571049035572	y = 2.65x + 4.17	4.17110984283923	2.65179137958754	0.631537166447896	0.124950876442962	6.60469417231576	21.2226713015338	3.98338800859512E-11	5.89763427326296E-100	-298.627334585377	611.254669170754	621.819282420911	0.00123147795487969	4.53992519112707E-05	0.136638888888889	No	NA	3080341	2368
log10_mm	supertree2	pD3_proxp_DistWidth	pD3_up_FI2	105	TRUE	Nelder-Mead	TRUE	500	0.184136237218381	y = 0.35x + 0.4	0.397231834855245	0.345566732114081	0.043044948744907	0.0204474599736471	9.22830312121684	16.9002278307159	2.74952987702451E-20	4.48171630405429E-64	-297.002293494039	608.004586988077	618.569200238234	4.54713595622496E-05	0.00132314933882797	0.136638888888889	No	NA	3080341	2368
boxcox_mm	supertree2	pD3_proxp_DistWidth	pD3_up_FI2	105	TRUE	Nelder-Mead	TRUE	500	0.127197319974702	y = 0.92x + 0.85	0.853405082210175	0.918683375774696	0.105683704759093	0.0500544176220946	8.07508673314885	18.353692229738	6.74287000272198E-16	3.0842352392673E-75	-294.638947940042	603.277895880083	613.84250913024	4.54155301116514E-05	0.000213898977880867	0.136638888888889	No	NA	3080341	2368
all_mm	supertree2	pD3_proxp_DistWidth	pD3_up_FI3	106	TRUE	Nelder-Mead	TRUE	500	0.268789900067939	y = 0.83x + 4.13	4.13423919434998	0.832312996594094	0.800455947456335	0.0167440832802354	5.16485536460519	49.7078868197311	2.40624913459111E-07	0	-312.908816683013	639.817633366025	650.448597823864	0.341202277133214	4.54084136044133E-05	0.151422222222222	No	NA	3080341	2369
log10_mm	supertree2	pD3_proxp_DistWidth	pD3_up_FI3	106	TRUE	Nelder-Mead	TRUE	500	0.472663835484857	y = -0.1x + 0.4	0.399298124900931	-0.098169024014808	0.0597039467946499	0.0111416259145285	6.68796865765519	-8.8110141884047	2.26289583956256E-11	1.24018667410589E-18	-322.274614844693	658.549229689387	669.180194147226	0.0529249703973613	5.87336275064501E-05	0.151422222222222	No	NA	3080341	2369
boxcox_mm	supertree2	pD3_proxp_DistWidth	pD3_up_FI3	106	TRUE	Nelder-Mead	TRUE	500	0.325326470872005	y = -0.18x + 0.81	0.810518011609098	-0.182551006270038	0.219285367345103	0.0166479766363395	3.69617919071425	-10.965356947436	0.000218868520685899	5.60788295151632E-28	-339.320420053207	692.640840106414	703.271804564253	0.363248151407534	4.54009809200138E-05	0.151422222222222	No	NA	3080341	2369
all_mm	supertree2	pD3_proxp_DistWidth	pD3_up_Height	108	TRUE	Nelder-Mead	TRUE	500	0.912272878614334	y = 3.04x + 4.14	4.14087125887957	3.04462640137684	0.608196140199326	0.412352738185499	6.80844711957966	7.38354840269596	9.86578386789562E-12	1.54125598852453E-13	-190.040709313882	394.081418627765	404.843228016688	0.000555102867899973	0.00594121584894058	0.147938888888889	No	NA	3080341	2365
log10_mm	supertree2	pD3_proxp_DistWidth	pD3_up_Height	108	TRUE	Nelder-Mead	TRUE	500	0.798132882534922	y = 0.29x + 0.39	0.389320907566159	0.286464203512717	0.0495453217274514	0.0363930517399326	7.85787424507629	7.87139824271432	3.90707260003498E-15	3.50699328149494E-15	-228.2628108595	470.525621719	481.287431107923	0.0217416890624591	4.81201760432868E-05	0.147938888888889	No	NA	3080341	2365
boxcox_mm	supertree2	pD3_proxp_DistWidth	pD3_up_Height	108	TRUE	Nelder-Mead	TRUE	500	0.880006595251498	y = 0.63x + 0.86	0.8586239515167	0.625789636189335	0.0948499314374538	0.0845603594950391	9.05244672826038	7.40050822780677	1.39800056463566E-19	1.35664263322363E-13	-196.379242340657	406.758484681314	417.520294070238	0.00017292504753426	0.000598802592571304	0.147938888888889	No	NA	3080341	2365
all_mm	supertree2	pD3_proxp_DistWidth	pD3_up_TopLength	107	TRUE	Nelder-Mead	TRUE	500	0.883562170450156	y = 8.8x + 4.17	4.17435329693976	8.79716481085535	0.682211408304768	1.27203030191471	6.11885589441056	6.91584532036186	9.42495870425555E-10	4.65081648346477E-12	-194.432261485334	402.864522970669	413.561215610956	0.0952899393859602	0.149458398816152	0.184233333333333	No	NA	3080341	2366
log10_mm	supertree2	pD3_proxp_DistWidth	pD3_up_TopLength	107	TRUE	Nelder-Mead	TRUE	500	0.912351326812276	y = 0.75x + 0.39	0.393208011084029	0.748757408801191	0.0459598668389877	0.0410271359579735	8.5554645417395	18.2502968174085	1.17395009850553E-17	2.05788157044734E-74	-189.690259564926	393.380519129853	404.07721177014	4.61765535324991E-05	0.000614245560603052	0.184233333333333	No	NA	3080341	2366
boxcox_mm	supertree2	pD3_proxp_DistWidth	pD3_up_TopLength	107	TRUE	Nelder-Mead	TRUE	500	0.914345604884029	y = 1.7x + 0.87	0.873424445128266	1.69937857224292	0.105229761779481	0.0909290943181676	8.30016556493406	18.6890520023951	1.0396640537394E-16	6.07834716009708E-78	-192.891795079642	399.783590159284	410.480282799572	0.000196078926221135	4.60956260560382E-05	0.184233333333333	No	NA	3080341	2366
all_mm	supertree2	pD3_proxp_DistWidth	Radius	144	TRUE	Nelder-Mead	TRUE	500	0.774264520344575	y = 40.49x + 5.37	5.37052558214064	40.4930689602292	0.721392238166024	4.60561293313797	7.44466782148085	8.79211291701837	9.71886529361054E-14	1.46773144657174E-18	-298.134731640725	610.26946328145	623.045047177536	0.0134952609270605	0.134755312122251	0.180438888888889	No	NA	3080341	2346
log10_mm	supertree2	pD3_proxp_DistWidth	Radius	144	TRUE	Nelder-Mead	TRUE	500	0.849108208950065	y = 1.41x + 0.49	0.492378437851895	1.40777641028243	0.0426434554574989	0.0370343542300944	11.546401026123	38.0127165586828	7.6976827283884E-31	0	-304.262251520614	622.524503041227	635.300086937313	4.53995438194243E-05	5.22426420665016E-05	0.180438888888889	No	NA	3080341	2346
boxcox_mm	supertree2	pD3_proxp_DistWidth	Radius	144	TRUE	Nelder-Mead	TRUE	500	0.767528592260232	y = 3.11x + 1.08	1.07624797169101	3.11258810334643	0.0901455139333366	0.0772611703767543	11.9390075526877	40.2865771793035	7.41020769812084E-33	0	-308.498030247757	630.996060495515	643.771644391601	4.53992071434264E-05	0.0123979168039027	0.180438888888889	No	NA	3080341	2346
all_mm	supertree2	pD3_proxp_DistWidth	Tibia	154	TRUE	Nelder-Mead	TRUE	500	0.673616557722409	y = 58.2x + 4.94	4.94057066336515	58.202722189028	0.501615588927348	5.7202211998531	9.84931643358622	10.174907605063	6.90117276734117E-23	2.56643436560984E-24	-361.693860393334	737.387720786668	750.633279802618	8.49050771070173E-05	0.0243460897244039	0.2903	No	NA	3080341	2352
log10_mm	supertree2	pD3_proxp_DistWidth	Tibia	154	TRUE	Nelder-Mead	TRUE	500	0.73616695901524	y = 1.53x + 0.48	0.480625745575374	1.5297344997241	0.0376213868379156	0.0368245527308052	12.7753330212429	41.5411562743685	2.25181826756853E-37	0	-332.26403862699	678.528077253981	691.77363626993	4.54859546595997E-05	0.0212235867662354	0.2903	No	NA	3080341	2352
boxcox_mm	supertree2	pD3_proxp_DistWidth	Tibia	154	TRUE	Nelder-Mead	TRUE	500	0.781110879080323	y = 4.01x + 1.08	1.07717708284433	4.01402360800261	0.086985449965342	0.106108677332014	12.38341680446	37.8293623945826	3.21364167312045E-35	0	-334.689333840251	683.378667680502	696.624226696451	4.60144833457907E-05	0.000738939890076048	0.2903	No	NA	3080341	2352
all_mm	supertree2	pD3_proxp_DistWidth	Ulna	144	TRUE	Nelder-Mead	TRUE	500	0.764437260682376	y = 43.84x + 5.26	5.25960411443207	43.8412861236873	0.720568765022932	5.37194914438715	7.29923966974156	8.1611506262107	2.8939841849289E-13	3.31848027341651E-16	-298.258450158181	610.516900316361	623.292484212448	0.018155820137835	0.162720265143577	0.2092	No	NA	3080341	2347
log10_mm	supertree2	pD3_proxp_DistWidth	Ulna	144	TRUE	Nelder-Mead	TRUE	500	0.558209178173722	y = 1.42x + 0.48	0.477849838686006	1.41836075432411	0.0427640711895168	0.0439247956547195	11.1740960435766	32.2906625559159	5.46034688540942E-29	9.45946585087305E-229	-336.430378006599	686.860756013198	699.636339909285	4.53996529429465E-05	0.160989899214593	0.2092	No	NA	3080341	2347
boxcox_mm	supertree2	pD3_proxp_DistWidth	Ulna	144	TRUE	Nelder-Mead	TRUE	500	0.764988260351087	y = 3.18x + 1.07	1.0683300225352	3.17928151150968	0.0892589146590499	0.0741278546020552	11.9688887840055	42.8891612819122	5.1716609430697E-33	0	-318.351280629691	650.702561259381	663.478145155468	0.000229460658301792	4.65627599179838E-05	0.2092	No	NA	3080341	2347
all_mm	supertree2	pD3_proxp_Length	f_AZR	140	TRUE	Nelder-Mead	TRUE	500	0.126378545715169	y = 1.31x + 13.45	13.453726286277	1.31469315471747	2.49933864076313	0.245717880586854	5.38291453060924	5.35041711892334	7.32893433784195E-08	8.77517349027758E-08	-305.84748313154	625.694966263079	638.273354020398	0.319764767615626	0.805907928918346	0.158333333333333	No	NA	3080341	2279
log10_mm	supertree2	pD3_proxp_Length	f_AZR	140	TRUE	Nelder-Mead	TRUE	500	0.173428757896117	y = 0.12x + 0.94	0.940925548889973	0.1198412535146	0.0410931391509593	0.17519492367075	22.8973879418995	0.684045239460372	4.9331167238E-116	0.493946599289986	-364.842003527971	743.684007055941	756.262394813261	0.00178449802919117	0.999954600788718	0.158333333333333	No	NA	3080341	2279
boxcox_mm	supertree2	pD3_proxp_Length	f_AZR	140	TRUE	Nelder-Mead	TRUE	500	0.190627822250581	y = -0.11x + 2.06	2.0593636740595	-0.113822865593119	0.0851275689089624	0.103936019720469	24.1915010666149	-1.09512434571999	2.73360388957818E-129	0.273462164100014	-351.396582134885	716.793164269769	729.371552027089	4.54055212460468E-05	0.670161504322603	0.158333333333333	No	NA	3080341	2279
all_mm	supertree2	pD3_proxp_Length	f_SZR	141	TRUE	Nelder-Mead	TRUE	500	0.129282023764769	y = 1.48x + 13.55	13.5520940994664	1.4837959428768	2.48746861770968	0.067487716142096	5.4481467637346	21.9861632263959	5.08973532411193E-08	3.9065532046979E-107	-352.585685761449	719.171371522899	731.7995815546	0.308611854678429	0.38079754067555	0.181733333333333	No	NA	3080341	2280
log10_mm	supertree2	pD3_proxp_Length	f_SZR	141	TRUE	Nelder-Mead	TRUE	500	0.138394275114776	y = 0.1x + 0.93	0.932530546684474	0.0978021758538877	0.0385070694178791	0.0293052688941044	24.2171258623876	3.33735807739213	1.46863757578447E-129	0.000845789047649046	-390.280175835178	794.560351670356	807.188561702058	4.54134224099417E-05	0.646125558593964	0.181733333333333	No	NA	3080341	2280
boxcox_mm	supertree2	pD3_proxp_Length	f_SZR	141	TRUE	Nelder-Mead	TRUE	500	0.00671505402059456	y = 0.32x + 2.08	2.07651154674015	0.319729258953662	0.0889191895342456	0.0199682636353295	23.3527943475061	16.0118708763425	1.2909467902767E-120	1.05586565070656E-57	-394.614634917459	803.229269834918	815.85747986662	0.000162249324202322	4.55307279705799E-05	0.181733333333333	No	NA	3080341	2280
all_mm	supertree2	pD3_proxp_Length	Femur	153	TRUE	Nelder-Mead	TRUE	500	0.7972845213589	y = 67.22x + 13.67	13.6722768572157	67.2167415717804	1.62547518129563	7.02796270206862	8.41124922394562	9.56418587025166	4.05666729113276E-17	1.13088005239605E-21	-305.208274207229	624.416548414458	637.61650466326	0.109762295566021	0.32165360863627	0.270716666666667	No	NA	3080341	2281
log10_mm	supertree2	pD3_proxp_Length	Femur	153	TRUE	Nelder-Mead	TRUE	500	0.837691915851683	y = 1.64x + 0.95	0.947918245263237	1.6405369755305	0.0365048433840556	0.0340434530982534	25.9669171920695	48.1894997782896	1.17129182733948E-148	0	-317.588358582663	649.176717165325	662.376673414127	4.53992407707027E-05	0.00221536316190417	0.270716666666667	No	NA	3080341	2281
boxcox_mm	supertree2	pD3_proxp_Length	Femur	153	TRUE	Nelder-Mead	TRUE	500	0.638248750006766	y = 3.95x + 2.14	2.14297814845775	3.94618841125543	0.09085925594239	0.0798624596693609	23.5856889452905	49.4123074545045	5.40532086386306E-123	0	-344.548648535705	703.097297071409	716.297253320211	5.39251920946079E-05	0.0791811015411946	0.270716666666667	No	NA	3080341	2281
all_mm	supertree2	pD3_proxp_Length	Foot	159	TRUE	Nelder-Mead	TRUE	500	0.848756417717045	y = 67.72x + 14.25	14.2462019933255	67.7157914293184	1.56831811920055	7.17054242884084	9.0837450762779	9.44360794198175	1.04901790557042E-19	3.60159630786752E-21	-310.758355227781	635.516710455562	648.985930670158	0.0920804243374279	0.155002095987631	0.318283333333333	No	NA	3080341	2283
log10_mm	supertree2	pD3_proxp_Length	Foot	159	TRUE	Nelder-Mead	TRUE	500	0.928517063583816	y = 1.62x + 0.99	0.985552296995689	1.61741712088778	0.0365863054049044	0.0382627769003705	26.9377376613594	42.2712947651252	7.94121912027888E-160	0	-300.729690584381	615.459381168762	628.928601383358	0.000225996620282118	4.99798477544216E-05	0.318283333333333	No	NA	3080341	2283
boxcox_mm	supertree2	pD3_proxp_Length	Foot	159	TRUE	Nelder-Mead	TRUE	500	0.762132119971016	y = 3.88x + 2.19	2.1943367688031	3.88160385781464	0.0732873486908718	0.0792302723199162	29.941549366984	48.9914239110714	5.66849263297424E-197	0	-312.4876906342	638.9753812684	652.444601482996	4.65516213823091E-05	0.0459341915649264	0.318283333333333	No	NA	3080341	2283
all_mm	supertree2	pD3_proxp_Length	h_AZR	148	TRUE	Nelder-Mead	TRUE	500	0.209236472927409	y = 1.19x + 13.23	13.2259756143856	1.19281149070266	2.09247012525337	0.104887545082093	6.32074764402386	11.3722891480496	2.60300814563178E-10	5.74605438280427E-30	-354.301338049765	722.602676099529	735.570052814932	0.419980479091785	0.604363698248673	0.213066666666667	No	NA	3080341	2284
log10_mm	supertree2	pD3_proxp_Length	h_AZR	148	TRUE	Nelder-Mead	TRUE	500	0.239841236450547	y = -0.02x + 0.94	0.942077689556071	-0.0200552961937827	0.0357944481791238	0.0273812930652499	26.3191007957909	-0.732445182409417	1.15936915835889E-152	0.463896889706434	-385.313857054914	784.627714109828	797.595090825231	0.000110320720482378	0.485622671912421	0.213066666666667	No	NA	3080341	2284
boxcox_mm	supertree2	pD3_proxp_Length	h_AZR	148	TRUE	Nelder-Mead	TRUE	500	0.225018571679097	y = 0x + 2.12	2.11843223683351	-0.0020174116223075	0.0784849658876832	0.0589564199012205	26.9915672750003	-0.0342186928189942	1.85628862422368E-160	0.972702760555236	-387.760946065413	789.521892130826	802.489268846229	7.05521434427327E-05	0.450179265777491	0.213066666666667	No	NA	3080341	2284
all_mm	supertree2	pD3_proxp_Length	h_SZR	150	TRUE	Nelder-Mead	TRUE	500	-0.144830035586118	y = 1.26x + 13.68	13.6818825232378	1.25581197630492	2.03786357109671	0.0703194570544695	6.71383635160357	17.85866997426	1.89572912209974E-11	2.47466062217465E-71	-355.453330650556	724.906661301112	737.96799915884	0.358553082831163	0.604705910770307	0.2192	No	NA	3080341	2285
log10_mm	supertree2	pD3_proxp_Length	h_SZR	150	TRUE	Nelder-Mead	TRUE	500	-0.118310951128557	y = 0.03x + 0.95	0.949032669956622	0.0336797773293153	0.0364648993629305	0.0268145821045894	26.0259231901622	1.25602469574012	2.5205686516503E-149	0.209107016483308	-358.951081483968	731.902162967937	744.963500825665	4.58144471714021E-05	0.687348682084346	0.2192	No	NA	3080341	2285
boxcox_mm	supertree2	pD3_proxp_Length	h_SZR	150	TRUE	Nelder-Mead	TRUE	500	-0.251382800973245	y = 0.15x + 2.11	2.1112000500239	0.153964094022058	0.112893226384316	0.0792711672487884	18.7008567089477	1.94224582992263	4.87157106059528E-78	0.0521073473574634	-371.947876002765	757.89575200553	770.957089863258	0.0230201781218264	0.741605107533116	0.2192	No	NA	3080341	2285
all_mm	supertree2	pD3_proxp_Length	Hand	145	TRUE	Nelder-Mead	TRUE	500	0.816132928763851	y = 50.82x + 14.12	14.1201180111817	50.8206168496578	2.12122800944564	9.87296798504374	6.65657720353779	5.14745078953404	2.80277939396583E-11	2.64050244154918E-07	-272.65269152392	559.305383047839	572.129410043837	0.168965353456898	0.46230670150261	0.19925	No	NA	3080341	2278
log10_mm	supertree2	pD3_proxp_Length	Hand	145	TRUE	Nelder-Mead	TRUE	500	0.867472701304521	y = 1.47x + 0.94	0.944827278468018	1.46631816819289	0.0405782458595137	0.0409149737131395	23.2840838349472	35.8381794028134	6.42716588419407E-120	2.81026126706402E-281	-304.112130553405	622.224261106811	635.048288102809	4.56369502407685E-05	6.38440515636558E-05	0.19925	No	NA	3080341	2278
boxcox_mm	supertree2	pD3_proxp_Length	Hand	145	TRUE	Nelder-Mead	TRUE	500	0.826623365326409	y = 2.81x + 2.11	2.1080642826546	2.80544595946893	0.0959090575150306	0.066169913132263	21.9798248181537	42.3976068075123	4.49191805195619E-107	0	-320.307311652904	654.614623305808	667.438650301806	0.00091025311434651	4.54056638957093E-05	0.19925	No	NA	3080341	2278
all_mm	supertree2	pD3_proxp_Length	Humerus	141	TRUE	Nelder-Mead	TRUE	500	0.872222424297732	y = 61.09x + 13.55	13.5518084132208	61.0876160350573	2.02651972476069	8.00371166581888	6.68723242495017	7.63241088455768	2.27430522297112E-11	2.30403719303586E-14	-257.602621790354	529.205243580707	541.833453612408	0.0541760722739469	0.162381308446587	0.189533333333333	No	NA	3080341	2275
log10_mm	supertree2	pD3_proxp_Length	Humerus	141	TRUE	Nelder-Mead	TRUE	500	0.807355220950381	y = 1.59x + 0.93	0.926072829762468	1.58890958363426	0.0357317924904218	0.0338008260793247	25.9173348219435	47.008010393159	4.24730638466858E-148	0	-291.187579413617	596.375158827234	609.003368858936	4.54088365063105E-05	0.011658975227848	0.189533333333333	No	NA	3080341	2275
boxcox_mm	supertree2	pD3_proxp_Length	Humerus	141	TRUE	Nelder-Mead	TRUE	500	0.809665521294713	y = 3.51x + 2.07	2.07229050483775	3.5097720246327	0.0860508677148863	0.0787333737887404	24.0821569830522	44.577945231335	3.84498601202527E-128	0	-292.390571832403	598.781143664806	611.409353696507	4.53990046933773E-05	0.0129196120543555	0.189533333333333	No	NA	3080341	2275
all_mm	supertree2	pD3_proxp_Length	mD_Symmetry_index1	130	TRUE	Nelder-Mead	TRUE	500	0.0985121344228039	y = 0.89x + 13.62	13.6161844326773	0.891439735848631	2.11420799906119	0.0264158404178431	6.44032395995263	33.7464082818464	1.19218760045319E-10	1.20696707996442E-249	-354.353474122207	722.706948244413	734.766580196656	0.184789071946708	0.00575019431194757	0.171655555555556	No	NA	3080341	2286
log10_mm	supertree2	pD3_proxp_Length	mD_Symmetry_index1	130	TRUE	Nelder-Mead	TRUE	500	0.123778646088289	y = -0.05x + 0.94	0.940206760786846	-0.0502304293478162	0.0403602514152874	0.0180428621693253	23.2953643205186	-2.7839501779941	4.93983384099657E-120	0.00537012823432367	-379.96650459033	773.93300918066	785.992641132904	4.540303005914E-05	0.274174586721309	0.171655555555556	No	NA	3080341	2286
boxcox_mm	supertree2	pD3_proxp_Length	mD_Symmetry_index1	130	TRUE	Nelder-Mead	TRUE	500	0.0472366396201913	y = -0.21x + 2.11	2.10886149176415	-0.20593593865927	0.0887604825187809	0.0302609218241704	23.759013379833	-6.80534254230094	8.86633198566312E-125	1.00809083642874E-11	-370.554207869203	755.108415738407	767.16804769065	5.84849183585757E-05	4.57754008982207E-05	0.171655555555556	No	NA	3080341	2286
all_mm	supertree2	pD3_proxp_Length	mD_Symmetry_index2	129	TRUE	Nelder-Mead	TRUE	500	-0.322870470055911	y = 1.7x + 13.65	13.6483860910875	1.70138533437646	2.30492389358679	0.0462033005552899	5.9214042290345	36.8238916685285	3.19204176852666E-09	7.65684091288702E-297	-347.91618658312	709.832373166239	721.837950795825	0.251941895671757	4.56610382810621E-05	0.185388888888889	No	NA	3080341	2287
log10_mm	supertree2	pD3_proxp_Length	mD_Symmetry_index2	129	TRUE	Nelder-Mead	TRUE	500	-0.396948433248579	y = 0.2x + 0.94	0.937883496532952	0.200776416814138	0.0407746685557816	0.0114322204032318	23.0016215889011	17.5623290780312	4.49030535466441E-117	4.78701107955798E-69	-361.961131602435	737.922263204871	749.927840834457	4.69873730708035E-05	0.00229709357669285	0.185388888888889	No	NA	3080341	2287
boxcox_mm	supertree2	pD3_proxp_Length	mD_Symmetry_index2	129	TRUE	Nelder-Mead	TRUE	500	-0.422145806307935	y = 0.35x + 2.11	2.10796645956698	0.349858284747845	0.0913096253669889	0.0146025848968288	23.0859172961745	23.95865439028	6.41327802824894E-118	7.50741474464675E-127	-359.124730540307	732.249461080614	744.2550387102	0.000105582599062765	4.53988056248918E-05	0.185388888888889	No	NA	3080341	2287
all_mm	supertree2	pD3_proxp_Length	mD3_proxp_DistWidth	139	TRUE	Nelder-Mead	TRUE	500	0.910203668192049	y = 5.2x + 14.05	14.0473226635022	5.19860602425892	1.93166362963009	0.794981634593294	7.27213705741939	6.53927813932265	3.53844302565953E-13	6.1816468370824E-11	-226.359469146089	466.718938292179	479.247146623148	0.0153350508168214	0.0751860514901504	0.234783333333333	No	NA	3080341	2302
log10_mm	supertree2	pD3_proxp_Length	mD3_proxp_DistWidth	139	TRUE	Nelder-Mead	TRUE	500	0.838459300048418	y = 0.48x + 0.95	0.945279716676075	0.476528876743001	0.0393881007101438	0.0413665458971599	23.9991190139471	11.5196680411191	2.84030899369583E-127	1.05014791313326E-30	-298.7258273043	611.451654608599	623.979862939569	4.63396057678579E-05	0.000104087090516386	0.234783333333333	No	NA	3080341	2302
boxcox_mm	supertree2	pD3_proxp_Length	mD3_proxp_DistWidth	139	TRUE	Nelder-Mead	TRUE	500	0.685722142880569	y = 0.91x + 2.11	2.11189794749691	0.906629515549309	0.0826053459775564	0.0850687400858399	25.5661170896943	10.6576107114606	3.63459785964817E-144	1.60672125427171E-26	-313.483181577709	640.966363155418	653.494571486387	4.62846777952189E-05	0.0423793529364149	0.234783333333333	No	NA	3080341	2302
all_mm	supertree2	pD3_proxp_Length	mD3_proxp_Length	139	TRUE	Nelder-Mead	TRUE	500	0.891315335572686	y = 13.09x + 14.04	14.0392987362248	13.093129680731	1.84362987603655	2.61927794128375	7.61503104213446	4.99875537237328	2.63628102703036E-14	5.7701550645594E-07	-238.649622758815	491.29924551763	503.827453848599	0.00319286844941343	0.041852790006697	0.242205555555556	No	NA	3080341	2300
log10_mm	supertree2	pD3_proxp_Length	mD3_proxp_Length	139	TRUE	Nelder-Mead	TRUE	500	0.682105245692829	y = 0.86x + 0.95	0.945871602805621	0.863026360784692	0.0393507388919668	0.0409080537556056	24.0369464319948	21.0967347882306	1.14316774966203E-127	8.52216885311217E-99	-319.881644794267	653.763289588534	666.291497919503	4.54003345712934E-05	0.0255852739154338	0.242205555555556	No	NA	3080341	2300
boxcox_mm	supertree2	pD3_proxp_Length	mD3_proxp_Length	139	TRUE	Nelder-Mead	TRUE	500	0.861902145023035	y = 1.59x + 2.11	2.10669436609314	1.58756045579608	0.0884001205785786	0.0620747366359307	23.8313517255953	25.574984958972	1.58079460964776E-125	2.89619099487388E-144	-296.809724577285	607.61944915457	620.14765748554	4.54084211998161E-05	6.51816983285156E-05	0.242205555555556	No	NA	3080341	2300
all_mm	supertree2	pD3_proxp_Length	mD3_proxp_Length.DistWidth	139	TRUE	Nelder-Mead	TRUE	500	0.0621965875546	y = 2.75x + 14.02	14.0172569943918	2.7475146103251	2.4570210558275	0.114923426056768	5.70498041160292	23.9073503514238	1.16356469108495E-08	2.56844841791506E-126	-367.6627927678	749.3255855356	761.853793866569	0.280607329027541	0.000138265717947329	0.202783333333333	No	NA	3080341	2303
log10_mm	supertree2	pD3_proxp_Length	mD3_proxp_Length.DistWidth	139	TRUE	Nelder-Mead	TRUE	500	-0.0780658302706317	y = 0.37x + 0.94	0.943264755718517	0.367731552100845	0.0435136507527942	0.017279010394245	21.6774446501239	21.2819799114955	3.34968355748091E-104	1.6675024077982E-100	-389.772748138713	793.545496277426	806.073704608395	0.00376514663329896	4.54004818897457E-05	0.202783333333333	No	NA	3080341	2303
boxcox_mm	supertree2	pD3_proxp_Length	mD3_proxp_Length.DistWidth	139	TRUE	Nelder-Mead	TRUE	500	-0.0558684190787822	y = 0.88x + 2.11	2.10628505155985	0.878017788610652	0.0889932803156142	0.0405121789346598	23.6679111511557	21.6729342064461	7.72030293685078E-124	3.69447262643713E-104	-384.881355605931	783.762711211863	796.290919542832	4.54818082682067E-05	0.000307233243833069	0.202783333333333	No	NA	3080341	2303
all_mm	supertree2	pD3_proxp_Length	mD3_proxp_ProxWidth	139	TRUE	Nelder-Mead	TRUE	500	0.896497474960173	y = 5.81x + 14.04	14.0390506752342	5.81002587260934	1.90632603130726	0.835846061409545	7.36445416191847	6.9510716636165	1.77873158355263E-13	3.62521642741287E-12	-242.56891731075	499.1378346215	511.666042952469	0.00568911211320836	0.0370925942622425	0.218166666666667	No	NA	3080341	2301
log10_mm	supertree2	pD3_proxp_Length	mD3_proxp_ProxWidth	139	TRUE	Nelder-Mead	TRUE	500	0.80560990872873	y = 0.54x + 0.95	0.946676944375232	0.53612951948913	0.0390970016304294	0.0405954773788085	24.2135433638581	13.2066317261488	1.60196979756613E-129	8.03397146763786E-40	-307.555529175298	629.111058350595	641.639266681564	4.54014256870781E-05	0.000374958970989647	0.218166666666667	No	NA	3080341	2301
boxcox_mm	supertree2	pD3_proxp_Length	mD3_proxp_ProxWidth	139	TRUE	Nelder-Mead	TRUE	500	0.389365465062749	y = 0.95x + 2.12	2.11581841843647	0.949633514365277	0.0827100638959315	0.0914847529063227	25.5811483968706	10.3802380636877	2.4731864090589E-144	3.05013639448146E-25	-343.974245303788	701.948490607577	714.476698938546	4.54011665030067E-05	0.308347088503656	0.218166666666667	No	NA	3080341	2301
all_mm	supertree2	pD3_proxp_Length	mD3_proxp_WidthRatios	139	TRUE	Nelder-Mead	TRUE	500	0.0641267530730788	y = 0.9x + 14.03	14.0259217562043	0.90194457372392	1.85696720360977	0.020764766363959	7.55313380276141	43.436297712909	4.24908064582477E-14	0	-404.851613231386	823.703226462771	836.231434793741	8.59401132510791E-05	4.54046318692167E-05	0.194577777777778	No	NA	3080341	2304
log10_mm	supertree2	pD3_proxp_Length	mD3_proxp_WidthRatios	139	TRUE	Nelder-Mead	TRUE	500	0.213081650945906	y = -0.05x + 0.94	0.943606818781354	-0.0509255520557048	0.0402159634102277	0.0104236576431021	23.4634890915327	-4.88557412372468	9.62800484019501E-122	1.03127897687378E-06	-425.594720796087	865.189441592175	877.717649923144	4.54102276195782E-05	0.00100697581012809	0.194577777777778	No	NA	3080341	2304
boxcox_mm	supertree2	pD3_proxp_Length	mD3_proxp_WidthRatios	139	TRUE	Nelder-Mead	TRUE	500	0.169696934223729	y = -0.13x + 2.11	2.1062033201394	-0.126072008904427	0.0870097977886975	0.0227981121453811	24.2065074700471	-5.52993195666725	1.90001693486432E-129	3.20355024284756E-08	-418.032453719814	850.064907439628	862.593115770597	4.53994963406226E-05	7.96837576754867E-05	0.194577777777778	No	NA	3080341	2304
all_mm	supertree2	pD3_proxp_Length	mD3_up_FI1	93	TRUE	Nelder-Mead	TRUE	500	-0.110615676207701	y = 3.05x + 11.96	11.9601808289859	3.04676460158266	2.84837671295538	0.160454727164655	4.19894628915724	18.9883131237146	2.68159911823541E-05	2.13063537261256E-80	-248.524107691756	511.048215383511	520.763302634638	0.440696090031183	4.53985631991205E-05	0.126216666666667	No	NA	3080341	2292
log10_mm	supertree2	pD3_proxp_Length	mD3_up_FI1	93	TRUE	Nelder-Mead	TRUE	500	-0.118467961422679	y = 0.45x + 0.76	0.762117339734266	0.446918858766071	0.0948633034526025	0.0241843262528848	8.0338477788205	18.4796902792675	9.44623817465757E-16	3.00903631575395E-76	-272.939193760441	559.878387520882	569.593474772009	0.500675255193426	0.000256203668540412	0.126216666666667	No	NA	3080341	2292
boxcox_mm	supertree2	pD3_proxp_Length	mD3_up_FI1	93	TRUE	Nelder-Mead	TRUE	500	-0.045420770333395	y = 0.88x + 1.92	1.91821983965836	0.877865020117302	0.103200283438172	0.0487386481184333	18.5873504970321	18.0116817763209	4.06781702431745E-77	1.57761716374949E-72	-288.627065880671	591.254131761342	600.969219012469	4.53981550405924E-05	0.0401261199289045	0.126216666666667	No	NA	3080341	2292
all_mm	supertree2	pD3_proxp_Length	mD3_up_FI2	88	TRUE	Nelder-Mead	TRUE	500	-0.0433139154941739	y = 2.59x + 11.94	11.93681970718	2.58512037287161	2.90605203240575	0.193730393712325	4.10757260161587	13.3439070831102	3.9983911443506E-05	1.28541937165565E-40	-227.214719637775	468.429439275551	477.757687775953	0.394162593931127	0.226240922436464	0.1208	No	NA	3080341	2293
log10_mm	supertree2	pD3_proxp_Length	mD3_up_FI2	88	TRUE	Nelder-Mead	TRUE	500	-0.0935562944141331	y = 0.37x + 0.8	0.802727048625148	0.371730556849575	0.0554860186406039	0.02212965624077	14.4671949491385	16.7978459676534	1.95274764999112E-47	2.53068783940087E-63	-242.590824433821	499.181648867641	508.509897368043	0.152191641283431	0.00178231975188152	0.1208	No	NA	3080341	2293
boxcox_mm	supertree2	pD3_proxp_Length	mD3_up_FI2	88	TRUE	Nelder-Mead	TRUE	500	-0.0676789877743869	y = 0.73x + 1.86	1.85528826037123	0.734974076130208	0.120924780964358	0.0355941275386634	15.3424984157554	20.6487453676693	3.97593156999914E-53	1.00188018263227E-94	-242.047179932661	498.094359865323	507.422608365724	0.136797265281116	4.54155464069289E-05	0.1208	No	NA	3080341	2293
all_mm	supertree2	pD3_proxp_Length	mD3_up_FI3	88	TRUE	Nelder-Mead	TRUE	500	0.234235715552805	y = 0.83x + 11.98	11.9795920642319	0.827117921361577	2.71950846462815	0.0148148449267157	4.4050578330779	55.8303462137516	1.0575565958411E-05	0	-239.828261593986	493.656523187972	502.984771688374	0.329651174875568	0.00271162866167105	0.123083333333333	No	NA	3080341	2294
log10_mm	supertree2	pD3_proxp_Length	mD3_up_FI3	88	TRUE	Nelder-Mead	TRUE	500	-0.0964714193853923	y = -0.09x + 0.85	0.845160606594435	-0.0876549225336362	0.0493038194045854	0.00684409074683028	17.1418891437005	-12.8073875370855	7.22641649206013E-66	1.49069273070186E-37	-247.889204207902	509.778408415804	519.106656916206	4.54381918855687E-05	0.00101829345886047	0.123083333333333	No	NA	3080341	2294
boxcox_mm	supertree2	pD3_proxp_Length	mD3_up_FI3	88	TRUE	Nelder-Mead	TRUE	500	-0.027097107776137	y = -0.17x + 1.89	1.89221784474343	-0.167499887985573	0.105896661822961	0.0124840661963119	17.8685315681325	-13.4170938660239	2.07381736307013E-71	4.80176770847555E-41	-246.204799439989	506.409598879978	515.73784738038	0.000641626967502367	4.54105715564293E-05	0.123083333333333	No	NA	3080341	2294
all_mm	supertree2	pD3_proxp_Length	mD3_up_Height	93	TRUE	Nelder-Mead	TRUE	500	0.838385264904021	y = 3.42x + 12.01	12.0143296571294	3.41619191972436	2.43909007351944	0.715942029867364	4.92574250847305	4.77160409252303	8.40406079184346E-07	1.82764484637113E-06	-172.681350453983	359.362700907966	369.077788159093	0.305941698268186	0.234654365285749	0.127622222222222	No	NA	3080341	2290
log10_mm	supertree2	pD3_proxp_Length	mD3_up_Height	93	TRUE	Nelder-Mead	TRUE	500	0.844484125587692	y = 0.27x + 0.83	0.826997847762474	0.265242269816749	0.0485877056908565	0.0542895351850091	17.0207223412507	4.88569793262827	5.76549564409248E-65	1.0306310752972E-06	-195.297436229867	404.594872459735	414.309959710862	0.00865933240647596	0.000632752796312424	0.127622222222222	No	NA	3080341	2290
boxcox_mm	supertree2	pD3_proxp_Length	mD3_up_Height	93	TRUE	Nelder-Mead	TRUE	500	0.819861242979692	y = 0.47x + 1.89	1.88653082076603	0.470398274384288	0.104005335345605	0.111398683578845	18.1387888851776	4.22265559405243	1.57462954373095E-73	2.41440611920198E-05	-196.546897146345	407.09379429269	416.808881543817	0.0117378389857609	0.000234278813771121	0.127622222222222	No	NA	3080341	2290
all_mm	supertree2	pD3_proxp_Length	mD3_up_TopLength	93	TRUE	Nelder-Mead	TRUE	500	0.953855741963283	y = 503695.26x + 472441.43	472441.428564644	503695.256343391	7246.18808717286	6465.20672942997	65.1986151727079	77.9086079414201	0	0	737671.792436774	-1475329.58487355	-1475319.8697863	0.319328194958584	0.553975779527814	0.119944444444444	No	NA	3080341	2291
log10_mm	supertree2	pD3_proxp_Length	mD3_up_TopLength	93	TRUE	Nelder-Mead	TRUE	500	0.876672547500841	y = 0.75x + 0.81	0.812369016693358	0.749038795409059	0.0598327629849999	0.0754651077653002	13.5773274735285	9.92563076618936	5.4581920698641E-42	3.22059935545215E-23	-175.345818894891	364.691637789782	374.406725040909	0.302587897457332	0.440427384439545	0.119944444444444	No	NA	3080341	2291
boxcox_mm	supertree2	pD3_proxp_Length	mD3_up_TopLength	93	TRUE	Nelder-Mead	TRUE	500	0.862158433766066	y = 1.29x + 1.87	1.8662663175409	1.28847202520813	0.138420078424976	0.120385750705302	13.4826272227004	10.7028615733954	1.97931262294944E-41	9.86827591037929E-27	-182.737593882187	379.475187764373	389.1902750155	0.329371673222364	0.398761378197589	0.119944444444444	No	NA	3080341	2291
all_mm	supertree2	pD3_proxp_Length	pD_Symmetry_index1	144	TRUE	Nelder-Mead	TRUE	500	0.0200336235522051	y = 0.83x + 14.65	14.6531161543295	0.828679995321604	2.72993761287024	0.0256524656679517	5.36756447665605	32.3041069832479	7.98069821682288E-08	6.12501128837563E-229	-383.79269870041	781.585397400819	794.360981296905	0.553659320515271	4.54005098566183E-05	0.202388888888889	No	NA	3080341	2288
log10_mm	supertree2	pD3_proxp_Length	pD_Symmetry_index1	144	TRUE	Nelder-Mead	TRUE	500	0.0679276984140188	y = -0.1x + 0.92	0.91714758494726	-0.0963334692787196	0.0454208581499026	0.0127243077219817	20.1922117349786	-7.57082203476582	1.14616879493929E-90	3.70869837444333E-14	-394.137852447798	802.275704895596	815.051288791682	0.210116612471866	4.55301460414101E-05	0.202388888888889	No	NA	3080341	2288
boxcox_mm	supertree2	pD3_proxp_Length	pD_Symmetry_index1	144	TRUE	Nelder-Mead	TRUE	500	0.0968431054800543	y = -0.25x + 2.15	2.14844420185133	-0.246103914460814	0.0983997308923606	0.0297200385166549	21.8338422510678	-8.28074009133262	1.10711965023724E-105	1.22412099457066E-16	-394.005877728747	802.011755457494	814.78733935358	0.198118716894622	4.54252411660453E-05	0.202388888888889	No	NA	3080341	2288
all_mm	supertree2	pD3_proxp_Length	pD_Symmetry_index2	143	TRUE	Nelder-Mead	TRUE	500	-0.313010016225082	y = 1.6x + 14.42	14.4161863829479	1.59651175394323	2.11039240488588	0.0463904996342944	6.8310454252831	34.4146272734472	8.42980327314484E-12	1.52369499680791E-259	-363.881113013122	741.762226026245	754.489029237118	0.408115684656207	4.54148512719958E-05	0.200755555555556	No	NA	3080341	2289
log10_mm	supertree2	pD3_proxp_Length	pD_Symmetry_index2	143	TRUE	Nelder-Mead	TRUE	500	-0.433231049637804	y = 0.14x + 0.93	0.933766883016584	0.142903482813598	0.0394775094713327	0.0114943167443799	23.6531355579727	12.4325339201628	1.09580477755982E-123	1.74029062061148E-35	-365.988177298289	745.976354596578	758.703157807452	0.0910181209949783	4.54137804493721E-05	0.200755555555556	No	NA	3080341	2289
boxcox_mm	supertree2	pD3_proxp_Length	pD_Symmetry_index2	143	TRUE	Nelder-Mead	TRUE	500	-0.445846952695111	y = 0.35x + 2.17	2.16570666545848	0.354979445863208	0.0835544133870837	0.0219816022176877	25.9197159990266	16.1489341107979	3.99273632386841E-148	1.1554098001222E-58	-367.212224658391	748.424449316783	761.151252527656	0.0678322186424297	8.71114357282283E-05	0.200755555555556	No	NA	3080341	2289
all_mm	supertree2	pD3_proxp_Length	pD3_proxp_DistWidth	180	TRUE	Nelder-Mead	TRUE	500	0.788210291833585	y = 5.52x + 14.85	14.8513549630539	5.51917741914141	1.58793302425175	0.688107182842243	9.35263309990798	8.02081064805095	8.54923792584292E-21	1.05049558395636E-15	-397.657810470508	809.315620941016	823.653209696302	4.54078523506031E-05	0.0095927402346638	0.284972222222222	No	NA	3080341	2307
log10_mm	supertree2	pD3_proxp_Length	pD3_proxp_DistWidth	180	TRUE	Nelder-Mead	TRUE	500	0.537823396153688	y = 0.53x + 1	0.999565330088201	0.525325518816594	0.0391359613582627	0.0367279043286736	25.5408400713061	14.3031716189282	6.94068447470882E-144	2.09060340478253E-46	-466.591315449425	947.182630898851	961.520219654136	0.0195180398724069	4.54054238724775E-05	0.284972222222222	No	NA	3080341	2307
boxcox_mm	supertree2	pD3_proxp_Length	pD3_proxp_DistWidth	180	TRUE	Nelder-Mead	TRUE	500	0.546004917380458	y = 1.15x + 2.22	2.21518322535206	1.15223354861532	0.0852240401916747	0.0803495537221232	25.9924690306862	14.3402607138323	6.02479102856006E-149	1.22594036013713E-46	-465.653986456898	945.307972913796	959.645561669082	0.0177921724542628	4.54054320622223E-05	0.284972222222222	No	NA	3080341	2307
all_mm	supertree2	pD3_proxp_Length	pD3_proxp_Length	NA	NA	NA	NA	NA	NA	NA	NA	NA	NA	NA	NA	NA	NA	NA	NA	NA	NA	NA	NA	NA	Yes	phycorr skipped because corvar1 = corvar2	3080341	2305
log10_mm	supertree2	pD3_proxp_Length	pD3_proxp_Length	NA	NA	NA	NA	NA	NA	NA	NA	NA	NA	NA	NA	NA	NA	NA	NA	NA	NA	NA	NA	NA	Yes	phycorr skipped because corvar1 = corvar2	3080341	2305
boxcox_mm	supertree2	pD3_proxp_Length	pD3_proxp_Length	NA	NA	NA	NA	NA	NA	NA	NA	NA	NA	NA	NA	NA	NA	NA	NA	NA	NA	NA	NA	NA	Yes	phycorr skipped because corvar1 = corvar2	3080341	2305
all_mm	supertree2	pD3_proxp_Length	pD3_proxp_Length.DistWidth	180	TRUE	Nelder-Mead	TRUE	500	0.0658276290711978	y = 3.34x + 14.87	14.8670503410482	3.33888063093919	1.56107940786656	0.151927396073431	9.52357084856184	21.9768173300714	1.67328354146953E-21	4.79951854787353E-107	-516.159557746795	1046.31911549359	1060.65670424888	0.000347936145888872	4.54068520266239E-05	0.317538888888889	No	NA	3080341	2308
log10_mm	supertree2	pD3_proxp_Length	pD3_proxp_Length.DistWidth	180	TRUE	Nelder-Mead	TRUE	500	0.616136881420887	y = 2018996709.89x + 3020567518.19	3020567518.18678	2018996709.88932	9719.33272941622	3518.90422417146	310779.3098846	573757.221359073	0	0	7815715404.69275	-15631430795.3855	-15631430781.0479	0.784631589915382	0.0573526532154871	0.317538888888889	No	NA	3080341	2308
boxcox_mm	supertree2	pD3_proxp_Length	pD3_proxp_Length.DistWidth	180	TRUE	Nelder-Mead	TRUE	500	0.151497455340778	y = 1.32x + 2.21	2.20511764994112	1.32352041592959	0.072183955547172	0.0750149304115297	30.5485842833881	17.6434265641359	5.90479539858839E-205	1.14314048551749E-69	-547.321208185395	1108.64241637079	1122.98000512608	4.54178339273322E-05	4.54334233617248E-05	0.317538888888889	No	NA	3080341	2308
all_mm	supertree2	pD3_proxp_Length	pD3_proxp_ProxWidth	180	TRUE	Nelder-Mead	TRUE	500	0.867247832016677	y = 6.23x + 14.89	14.887857440292	6.22820725317525	1.84777866293071	0.758631999264091	8.0571649294179	8.20978716850449	7.80842643450965E-16	2.21580907049316E-16	-319.067421611981	652.134843223962	666.472431979247	0.186275584216859	0.296486408599114	0.332394444444444	No	NA	3080341	2306
log10_mm	supertree2	pD3_proxp_Length	pD3_proxp_ProxWidth	180	TRUE	Nelder-Mead	TRUE	500	0.870617416790537	y = 0.58x + 0.99	0.986202496456579	0.582697072652051	0.0333214149286806	0.0359304704229846	29.5966572418187	16.2173516180657	1.64985395436511E-192	3.80240538553695E-59	-360.702127920608	735.404255841215	749.741844596501	4.54278955291242E-05	0.000868667414199235	0.332394444444444	No	NA	3080341	2306
boxcox_mm	supertree2	pD3_proxp_Length	pD3_proxp_ProxWidth	180	TRUE	Nelder-Mead	TRUE	500	0.845259471501381	y = 1.22x + 2.21	2.20774195133435	1.2202570670464	0.0760753722824129	0.0763124362611867	29.0204554390953	15.9902779524684	3.6322383476615E-185	1.49363098820936E-57	-373.29276604836	760.585532096719	774.923120852005	0.000595499508526476	4.53983696044643E-05	0.332394444444444	No	NA	3080341	2306
all_mm	supertree2	pD3_proxp_Length	pD3_proxp_WidthRatios	180	TRUE	Nelder-Mead	TRUE	500	-0.192894930111785	y = 0.85x + 14.76	14.7632898225345	0.850563734871447	18.2819786475774	0.0534993011135297	0.80753238514972	15.8985952557863	0.41935982411991	6.48015730599525E-57	-616.164931011856	1246.32986202371	1260.667450779	0.999309060087108	4.53982961277249E-05	0.261533333333333	No	NA	3080341	2309
log10_mm	supertree2	pD3_proxp_Length	pD3_proxp_WidthRatios	180	TRUE	Nelder-Mead	TRUE	500	-0.351148401321045	y = -0.06x + 1	0.996893006030109	-0.0619853584907857	0.0349666521667823	0.0153107173082555	28.5098213370607	-4.04849474017545	8.85080825300022E-179	5.15480924285221E-05	-596.792049070114	1207.58409814023	1221.92168689551	0.000915489120135993	4.54038028331614E-05	0.261533333333333	No	NA	3080341	2309
boxcox_mm	supertree2	pD3_proxp_Length	pD3_proxp_WidthRatios	180	TRUE	Nelder-Mead	TRUE	500	-0.140200090042571	y = -0.21x + 2.21	2.20573337813479	-0.208879965757502	0.078360142421241	0.0611123839077879	28.1486647417946	-3.41796461536633	2.48828425879078E-174	0.000630913087376305	-670.728335662362	1355.45667132472	1369.79426008001	4.54127660266279E-05	0.0347087599846784	0.261533333333333	No	NA	3080341	2309
all_mm	supertree2	pD3_proxp_Length	pD3_up_FI1	106	TRUE	Nelder-Mead	TRUE	500	-0.065102928093058	y = 3.06x + 12.68	12.6767537268158	3.05674558553398	2.67461380509541	0.108645005633381	4.73965762932403	28.1351689174637	2.14079638512364E-06	3.63958675275786E-174	-267.565819999629	549.131639999258	559.762604457097	0.495392297224508	0.00165472998926952	0.154155555555556	No	NA	3080341	2297
log10_mm	supertree2	pD3_proxp_Length	pD3_up_FI1	106	TRUE	Nelder-Mead	TRUE	500	-0.00752075498040888	y = 0.42x + 0.88	0.883792578001362	0.417221004637202	0.0499320005418527	0.0165591967306341	17.6999232638511	25.1957272701129	4.19878921026555E-70	4.46175337365377E-140	-279.922938426273	573.845876852547	584.476841310385	0.159168550150064	0.0274842286253983	0.154155555555556	No	NA	3080341	2297
boxcox_mm	supertree2	pD3_proxp_Length	pD3_up_FI1	106	TRUE	Nelder-Mead	TRUE	500	0.00765182551376515	y = 1.32x + 1.92	1.92046029063635	1.31524301794719	0.148297227710865	0.0586910919142486	12.9500754685763	22.4095850843743	2.34723198243077E-38	3.17380729517164E-111	-286.558726514268	587.117453028537	597.748417486375	0.449590056704014	4.75732832079495E-05	0.154155555555556	No	NA	3080341	2297
all_mm	supertree2	pD3_proxp_Length	pD3_up_FI2	105	TRUE	Nelder-Mead	TRUE	500	0.0492802614648342	y = 2.65x + 12.71	12.7145677615236	2.6526191797297	2.78935394400643	0.126590557112404	4.55824825990397	20.9543210823724	5.1582043369659E-06	1.71354980342873E-97	-279.732904226903	573.465808453807	584.030421703963	0.515341481456089	4.97972416420935E-05	0.16715	No	NA	3080341	2298
log10_mm	supertree2	pD3_proxp_Length	pD3_up_FI2	105	TRUE	Nelder-Mead	TRUE	500	-0.017049139012313	y = 0.35x + 0.78	0.783380297240835	0.347565464670538	0.0761204450002139	0.018773062616663	10.2913257698196	18.5140523828029	7.71072965438148E-25	1.59071155888096E-76	-291.619360617245	597.238721234491	607.803334484648	0.466816750373765	4.540066927439E-05	0.16715	No	NA	3080341	2298
boxcox_mm	supertree2	pD3_proxp_Length	pD3_up_FI2	105	TRUE	Nelder-Mead	TRUE	500	0.0646012199538901	y = 0.92x + 2	2.00267788447708	0.919690003093939	0.112803202992508	0.0491246954004858	17.7537324415345	18.7215410822648	1.61270633606091E-70	3.30450878327031E-78	-288.310751775536	590.621503551072	601.186116801229	0.191215735004111	4.54124203138043E-05	0.16715	No	NA	3080341	2298
all_mm	supertree2	pD3_proxp_Length	pD3_up_FI3	106	TRUE	Nelder-Mead	TRUE	500	-0.0795542444140877	y = 0.84x + 12.88	12.879781566462	0.840370148296365	2.51129974358087	0.0169114269799524	5.12873128720855	49.6924445992985	2.91701362068903E-07	0	-312.011753308323	638.023506616647	648.654471074485	0.379357010437834	4.7039988756668E-05	0.168855555555556	No	NA	3080341	2299
log10_mm	supertree2	pD3_proxp_Length	pD3_up_FI3	106	TRUE	Nelder-Mead	TRUE	500	0.150591479691706	y = -0.08x + 0.9	0.899102337086929	-0.0836640647856849	0.0527094729565313	0.00922720306680111	17.0576992456063	-9.0671099552044	3.06386884979893E-65	1.22215561058062E-19	-316.643515314026	647.287030628051	657.91799508589	0.126255083929812	4.54181632793336E-05	0.168855555555556	No	NA	3080341	2299
boxcox_mm	supertree2	pD3_proxp_Length	pD3_up_FI3	106	TRUE	Nelder-Mead	TRUE	500	0.0288096225439245	y = -0.15x + 2.32	2.31559543161766	-0.154679534505537	1.06077563381282	0.0159081879773825	2.1829266791268	-9.7232654482995	0.0290412099630759	2.39960101795144E-22	-355.648603947947	725.297207895894	735.928172353733	0.992074423923294	4.54005194067834E-05	0.168855555555556	No	NA	3080341	2299
all_mm	supertree2	pD3_proxp_Length	pD3_up_Height	108	TRUE	Nelder-Mead	TRUE	500	0.82177754769293	y = 2.98x + 12.7	12.7020501467101	2.97518338414524	2.49391841411345	0.500883161456083	5.09320997624754	5.93987503092795	3.52051422549692E-07	2.85239430608928E-09	-198.424940167044	410.849880334088	421.611689723011	0.466648311263054	0.339183872522886	0.173377777777778	No	NA	3080341	2295
log10_mm	supertree2	pD3_proxp_Length	pD3_up_Height	108	TRUE	Nelder-Mead	TRUE	500	0.84791567676509	y = 0.3x + 0.9	0.900112461294058	0.304602960134726	0.0453142048242975	0.0441827770388187	19.8638035199818	6.89415606146946	8.37234484783471E-88	5.41855132502533E-12	-216.925819583982	447.851639167964	458.613448556888	0.0691500197687642	0.0168974684613612	0.173377777777778	No	NA	3080341	2295
boxcox_mm	supertree2	pD3_proxp_Length	pD3_up_Height	108	TRUE	Nelder-Mead	TRUE	500	0.842618226909047	y = 0.63x + 2.03	2.03162593217231	0.629016667286462	0.100814310290222	0.0976044456043532	20.1521582236065	6.44454935829694	2.57633456857876E-90	1.15944397845293E-10	-216.999818806577	447.999637613154	458.761447002078	0.0606165124880593	0.0109644873134896	0.173377777777778	No	NA	3080341	2295
all_mm	supertree2	pD3_proxp_Length	pD3_up_TopLength	107	TRUE	Nelder-Mead	TRUE	500	0.824155272783377	y = 8.72x + 12.79	12.7940999656459	8.71789937930454	2.60133372039707	1.31798597754445	4.91828474959875	6.61456155667676	8.73058496736326E-07	3.72654567819801E-11	-187.831347042332	389.662694084663	400.359386724951	0.510445673024592	0.3292427601493	0.182866666666667	No	NA	3080341	2296
log10_mm	supertree2	pD3_proxp_Length	pD3_up_TopLength	107	TRUE	Nelder-Mead	TRUE	500	0.869798875858702	y = 0.75x + 0.89	0.886831625291038	0.754614598176429	0.0499017825265785	0.0473693818913649	17.7715420249507	15.9304294893911	1.17418250677477E-70	3.89671404730866E-57	-203.24617128462	420.492342569239	431.189035209527	0.164933061061098	0.0946824951220184	0.182866666666667	No	NA	3080341	2296
boxcox_mm	supertree2	pD3_proxp_Length	pD3_up_TopLength	107	TRUE	Nelder-Mead	TRUE	500	0.870272614460146	y = 1.69x + 2.02	2.01990094331678	1.69446062063555	0.110004063076757	0.105294448695238	18.3620576078846	16.0925921701718	2.64396622070717E-75	2.87542004966085E-58	-203.463180083545	420.92636016709	431.623052807377	0.160413608257595	0.0934757135493174	0.182866666666667	No	NA	3080341	2296
all_mm	supertree2	pD3_proxp_Length	Radius	144	TRUE	Nelder-Mead	TRUE	500	0.817221914877889	y = 40.46x + 13.53	13.5298699938918	40.4633388308606	2.10291589187946	5.27727190029386	6.4338616899222	7.66747281461989	1.24402068131958E-10	1.75418186266424E-14	-270.247797712744	554.495595425487	567.271179321573	0.169111339913066	0.40397026419391	0.196266666666667	No	NA	3080341	2276
log10_mm	supertree2	pD3_proxp_Length	Radius	144	TRUE	Nelder-Mead	TRUE	500	0.839247609040197	y = 1.41x + 0.93	0.931100403282265	1.40778282765435	0.0378405250986164	0.0361995442660898	24.6059059924702	38.8895179813936	1.09208615197869E-133	0	-312.345210296236	638.690420592472	651.466004488558	4.53980369330881E-05	6.1633007167531E-05	0.196266666666667	No	NA	3080341	2276
boxcox_mm	supertree2	pD3_proxp_Length	Radius	144	TRUE	Nelder-Mead	TRUE	500	0.785982233037712	y = 3.11x + 2.08	2.07688502984259	3.11482785722413	0.0863135185460973	0.0831515001252372	24.0621059693377	37.4596712330238	6.23557445287416E-128	4.18025167910127E-307	-318.992152097007	651.984304194014	664.7598880901	4.54476143679649E-05	0.0102535471009064	0.196266666666667	No	NA	3080341	2276
all_mm	supertree2	pD3_proxp_Length	Tibia	154	TRUE	Nelder-Mead	TRUE	500	0.730326365949107	y = 58.23x + 13.51	13.5054114413935	58.2269644274256	1.76607235610005	7.29061302256335	7.64714503046582	7.98656632127119	2.05490520360232E-14	1.38749134342309E-15	-336.165143081983	686.330286163966	699.575845179916	0.206626608022809	0.340696774733144	0.259855555555556	No	NA	3080341	2282
log10_mm	supertree2	pD3_proxp_Length	Tibia	154	TRUE	Nelder-Mead	TRUE	500	0.838213698631412	y = 1.52x + 0.94	0.936688763082813	1.52317766250567	0.0364821932933267	0.0376968819387342	25.6752316274294	40.4059323787356	2.21056812670991E-145	0	-316.462991235055	646.925982470111	660.17154148606	4.57805454963224E-05	0.00243232705256437	0.259855555555556	No	NA	3080341	2282
boxcox_mm	supertree2	pD3_proxp_Length	Tibia	154	TRUE	Nelder-Mead	TRUE	500	0.849285900609024	y = 4.01x + 2.12	2.1200309724726	4.01277908434877	0.0786445632235492	0.105234640586602	26.957120563393	38.131731737578	4.70690278200806E-160	0	-317.127763947106	648.255527894213	661.501086910162	4.5400324631927E-05	0.000623640561498768	0.259855555555556	No	NA	3080341	2282
all_mm	supertree2	pD3_proxp_Length	Ulna	144	TRUE	Nelder-Mead	TRUE	500	0.797093327262002	y = 43.86x + 13.43	13.4260747111402	43.8564816731287	2.27492020061599	6.88631496623264	5.90177831622612	6.36864300982179	3.59604154178711E-09	1.90707905713254E-10	-271.780291595134	557.560583190268	570.336167086354	0.275091262929184	0.5252310611579	0.184761111111111	No	NA	3080341	2277
log10_mm	supertree2	pD3_proxp_Length	Ulna	144	TRUE	Nelder-Mead	TRUE	500	0.75590292771407	y = 1.43x + 0.92	0.920270799464308	1.42763599473325	0.0380266356911961	0.0378289729397608	24.2006894045946	37.7392216544347	2.18785253593012E-129	0	-323.080500026777	660.161000053554	672.93658394964	4.54028180607883E-05	0.0131269403410231	0.184761111111111	No	NA	3080341	2277
boxcox_mm	supertree2	pD3_proxp_Length	Ulna	144	TRUE	Nelder-Mead	TRUE	500	0.677170237607527	y = 3.17x + 2.06	2.06255254930668	3.17108570844319	0.0796466957203529	0.0787384757391277	25.8962726658304	40.2736486663708	7.33566983159845E-148	0	-327.182101206729	668.364202413457	681.139786309543	4.53999812199619E-05	0.03660982894263	0.184761111111111	No	NA	3080341	2277
all_mm	supertree2	pD3_proxp_Length.DistWidth	f_AZR	140	TRUE	Nelder-Mead	TRUE	500	0.144156321484734	y = 1.23x + 3.13	3.12572697330902	1.22676344468694	0.158724222612517	0.555976967236683	19.6928163947582	2.20650047929899	2.48482382081603E-86	0.0273489767124279	-339.384559752691	692.769119505381	705.347507262701	4.54037949977373E-05	0.999303541890571	0.153777777777778	No	NA	3080341	2384
log10_mm	supertree2	pD3_proxp_Length.DistWidth	f_AZR	140	TRUE	Nelder-Mead	TRUE	500	0.157326370832357	y = 0.21x + 0.42	0.416720011451209	0.21016735954885	0.0311995885034454	0.182589898145467	13.3565867833542	1.1510349788432	1.08422830355099E-40	0.249717845571692	-420.182485763777	854.364971527554	866.943359284873	4.54478963460885E-05	0.9964902090163	0.153777777777778	No	NA	3080341	2384
boxcox_mm	supertree2	pD3_proxp_Length.DistWidth	f_AZR	140	TRUE	Nelder-Mead	TRUE	500	0.173868066959003	y = 0.23x + 1.23	1.23016080078194	0.229636077630336	0.0868874846891073	0.396450219691799	14.1580896855696	0.579230547050409	1.66457842261981E-45	0.562433621753188	-409.298614914249	832.597229828498	845.175617585817	4.54398079968128E-05	0.990913788523592	0.153777777777778	No	NA	3080341	2384
all_mm	supertree2	pD3_proxp_Length.DistWidth	f_SZR	141	TRUE	Nelder-Mead	TRUE	500	0.136130365618785	y = 2.16x + 3.12	3.11515465606638	2.16015909820631	0.156347436565044	0.467633281793909	19.9245649593392	4.61934422186468	2.49202525215912E-88	3.84954767538006E-06	-412.574315336277	839.148630672555	851.776840704256	4.54061725035692E-05	0.965633222348076	0.176516666666667	No	NA	3080341	2385
log10_mm	supertree2	pD3_proxp_Length.DistWidth	f_SZR	141	TRUE	Nelder-Mead	TRUE	500	-0.0273882592646149	y = 0.2x + 0.42	0.419613505035905	0.20027912821594	0.03249695278728	0.0123730653469474	12.9123954415858	16.1867025349019	3.8319203743718E-38	6.2594271732432E-59	-456.913855989086	927.827711978171	940.455922009873	4.54034773857605E-05	0.000210360064163471	0.176516666666667	No	NA	3080341	2385
boxcox_mm	supertree2	pD3_proxp_Length.DistWidth	f_SZR	141	TRUE	Nelder-Mead	TRUE	500	0.0848801948532649	y = 0.31x + 1.23	1.2334443921389	0.309422001458927	0.0881909890181861	0.0221952423494033	13.9860591866653	13.9409156515584	1.89632427671827E-44	3.5732631850384E-44	-436.752964757717	887.505929515435	900.134139547136	4.54829952809566E-05	0.0179525000404453	0.176516666666667	No	NA	3080341	2385
all_mm	supertree2	pD3_proxp_Length.DistWidth	Femur	153	TRUE	Nelder-Mead	TRUE	500	-0.071242394940756	y = 67.16x + 3.29	3.29384814900298	67.1608715474529	0.190451265987459	8.52157319687336	17.2949658902234	7.881276144186	5.13333806021253E-67	3.24054251888453E-15	-419.72532656999	853.450653139979	866.650609388781	0.000109161074816832	0.468346642084257	0.201633333333333	No	NA	3080341	2386
log10_mm	supertree2	pD3_proxp_Length.DistWidth	Femur	153	TRUE	Nelder-Mead	TRUE	500	0.0195471703866475	y = 1.88x + 0.44	0.442010927591526	1.87711087349446	0.0330046424769315	0.390758122729717	13.392386477159	4.80376674035982	6.69930284022971E-41	1.55708216496363E-06	-513.428925875793	1040.85785175159	1054.05780800039	0.000209176550581403	0.999954568125306	0.201633333333333	No	NA	3080341	2386
boxcox_mm	supertree2	pD3_proxp_Length.DistWidth	Femur	153	TRUE	Nelder-Mead	TRUE	500	-0.0962433140458845	y = 3.96x + 1.31	1.30975129129825	3.96467194988415	0.0871034062120934	0.0874482238027489	15.0367402178172	45.3373639563794	4.21815893662156E-51	0	-462.910595335416	939.821190670833	953.021146919634	4.55797078844253E-05	0.00834115104749726	0.201633333333333	No	NA	3080341	2386
all_mm	supertree2	pD3_proxp_Length.DistWidth	Foot	159	TRUE	Nelder-Mead	TRUE	500	0.0074265053561985	y = 67.72x + 3.32	3.31802417299011	67.7221695674995	0.165419010900881	6.90706587921885	20.0583001610273	9.80476670582422	1.70824405976891E-89	1.07394879673584E-22	-449.602231668415	913.20446333683	926.673683551426	4.54052114791305E-05	0.108011031638463	0.185683333333333	No	NA	3080341	2388
log10_mm	supertree2	pD3_proxp_Length.DistWidth	Foot	159	TRUE	Nelder-Mead	TRUE	500	0.0858044028518244	y = 1.44x + 0.45	0.447963444713609	1.43504165066214	0.0296554523465398	0.164564183842492	15.1056014751998	8.72025502241512	1.48742923100878E-51	2.77575887402068E-18	-497.510361439061	1009.02072287812	1022.48994309272	4.54126109692713E-05	0.797079167324131	0.185683333333333	No	NA	3080341	2388
boxcox_mm	supertree2	pD3_proxp_Length.DistWidth	Foot	159	TRUE	Nelder-Mead	TRUE	500	-0.0348445931580488	y = 3.89x + 1.32	1.31536225195693	3.89068501529683	0.082321810823111	0.0878121558625677	15.9782958951585	44.3069069091759	1.81027462604504E-57	0	-482.057524935974	978.115049871947	991.584270086543	4.54035179169664E-05	5.9966822205082E-05	0.185683333333333	No	NA	3080341	2388
all_mm	supertree2	pD3_proxp_Length.DistWidth	h_AZR	148	TRUE	Nelder-Mead	TRUE	500	0.125120815091774	y = 1.38x + 3.32	3.31969675263106	1.38010597395328	0.171397308679462	0.533398400535374	19.3684298674688	2.58738303783449	1.42538367409058E-83	0.00967080215509927	-410.572453361854	835.144906723708	848.112283439111	4.55861302329826E-05	0.999509239325887	0.183538888888889	No	NA	3080341	2389
log10_mm	supertree2	pD3_proxp_Length.DistWidth	h_AZR	148	TRUE	Nelder-Mead	TRUE	500	0.170207296440511	y = 0.02x + 0.44	0.444155929800596	0.0228730628982906	0.0314305911734342	0.020840562824298	14.131325985876	1.09752616045585	2.43515468887938E-45	0.272411451335544	-453.641983386482	921.283966772964	934.251343488367	4.57559924271909E-05	0.137065638263384	0.183538888888889	No	NA	3080341	2389
boxcox_mm	supertree2	pD3_proxp_Length.DistWidth	h_AZR	148	TRUE	Nelder-Mead	TRUE	500	0.219364695917161	y = -0.07x + 1.31	1.31489286264709	-0.0737007778483444	0.0895051529016914	0.0889622782103205	14.6906945580141	-0.828449757931159	7.39518828222592E-49	0.407415837194166	-436.940617108881	887.881234217761	900.848610933164	4.54020209752105E-05	0.632256427397817	0.183538888888889	No	NA	3080341	2389
all_mm	supertree2	pD3_proxp_Length.DistWidth	h_SZR	150	TRUE	Nelder-Mead	TRUE	500	-0.0233233001330559	y = 1.76x + 3.31	3.31085250630908	1.75667112486825	0.171287836901999	0.378311353102706	19.3291745998483	4.6434533631121	3.05262402889544E-83	3.42633361753694E-06	-416.954349317728	847.908698635457	860.970036493185	4.54638001299854E-05	0.999885078480475	0.147527777777778	No	NA	3080341	2390
log10_mm	supertree2	pD3_proxp_Length.DistWidth	h_SZR	150	TRUE	Nelder-Mead	TRUE	500	-0.0288741810216302	y = 0.33x + 0.45	0.445492870872861	0.331488519406828	0.0304246441777413	0.073583118683202	14.642500608069	4.50495338250053	1.50432130731745E-48	6.63875147614874E-06	-440.286419014801	894.572838029601	907.634175887329	4.54010392056156E-05	0.915994440649593	0.147527777777778	No	NA	3080341	2390
boxcox_mm	supertree2	pD3_proxp_Length.DistWidth	h_SZR	150	TRUE	Nelder-Mead	TRUE	500	-0.0550683746622525	y = 0.71x + 1.31	1.30858520086628	0.709676884656227	0.101180484332494	0.263732634183188	12.9331778702113	2.69089521990399	2.92475201670467E-38	0.00712605724001262	-443.425388085317	900.850776170634	913.912114028362	0.000627158446201524	0.999954599124501	0.147527777777778	No	NA	3080341	2390
all_mm	supertree2	pD3_proxp_Length.DistWidth	Hand	145	TRUE	Nelder-Mead	TRUE	500	0.0436023072947077	y = 50.79x + 3.09	3.08690997098626	50.7926223337421	0.154302524203839	10.9060361052081	20.0055701416028	4.65729453339022	4.92522346504673E-89	3.20391919308431E-06	-382.517018063268	779.034036126536	791.858063122534	4.54126765565049E-05	0.464583262045085	0.164911111111111	No	NA	3080341	2383
log10_mm	supertree2	pD3_proxp_Length.DistWidth	Hand	145	TRUE	Nelder-Mead	TRUE	500	0.0622596318680188	y = 1.33x + 0.42	0.416233852023876	1.3304336371204	0.0296276835560447	0.0593841842263286	14.0488152317583	22.4038378981476	7.83335610294006E-45	3.61092124605015E-111	-448.639580406787	911.279160813574	924.103187809573	4.53997414322671E-05	0.455696964351849	0.164911111111111	No	NA	3080341	2383
boxcox_mm	supertree2	pD3_proxp_Length.DistWidth	Hand	145	TRUE	Nelder-Mead	TRUE	500	-0.0355158114879548	y = 2.81x + 1.22	1.22153412326367	2.80792631573719	0.0866236641259519	0.0645619664843493	14.1016214863359	43.4919577057472	3.71142799105739E-45	0	-445.658172317053	905.316344634105	918.140371630103	4.53988804239981E-05	0.00525144763442201	0.164911111111111	No	NA	3080341	2383
all_mm	supertree2	pD3_proxp_Length.DistWidth	Humerus	141	TRUE	Nelder-Mead	TRUE	500	0.0500553353895351	y = 61.28x + 3.11	3.11017122656013	61.2781922977395	0.158308753547747	64.6662583819087	19.646236590588	0.947606894709142	6.22616446119179E-86	0.343329614881916	-407.915787903974	829.831575807949	842.45978583965	4.56610945887451E-05	0.994299792417684	0.218144444444444	No	NA	3080341	2380
log10_mm	supertree2	pD3_proxp_Length.DistWidth	Humerus	141	TRUE	Nelder-Mead	TRUE	500	0.0788583116717297	y = 1.47x + 0.42	0.420513490061953	1.4666395659182	0.0322266228926257	0.125362471284702	13.0486365717885	11.6991915593896	6.46948259515052E-39	1.28673492842663E-31	-451.130077504434	916.260155008869	928.88836504057	4.54290670561294E-05	0.76439819566118	0.218144444444444	No	NA	3080341	2380
boxcox_mm	supertree2	pD3_proxp_Length.DistWidth	Humerus	141	TRUE	Nelder-Mead	TRUE	500	0.0714549261619101	y = 3.39x + 1.23	1.23400824733029	3.39441369989758	0.0892006547618171	0.174775504489829	13.8340716290181	19.4215643079155	1.58773046260915E-43	5.07211848204792E-84	-429.037581635283	872.075163270567	884.703373302268	4.58570524038109E-05	0.626190463107913	0.218144444444444	No	NA	3080341	2380
all_mm	supertree2	pD3_proxp_Length.DistWidth	mD_Symmetry_index1	130	TRUE	Nelder-Mead	TRUE	500	-0.0440365501583523	y = 0.89x + 3.14	3.14085038188614	0.891820572724174	0.169284593553699	0.0282658425409965	18.5536693915966	31.5511759973434	7.61701926453112E-77	1.72770271650967E-218	-383.832132546755	781.66426509351	793.723897045753	4.8992249887165E-05	0.0324551815533776	0.167155555555556	No	NA	3080341	2391
log10_mm	supertree2	pD3_proxp_Length.DistWidth	mD_Symmetry_index1	130	TRUE	Nelder-Mead	TRUE	500	-0.0835396451470361	y = -0.07x + 0.43	0.426569146910879	-0.0681241666262811	0.0363820858527189	0.0134875087322246	11.7247028836583	-5.05090806454995	9.52345958908105E-32	4.39714679620312E-07	-437.954964288319	889.909928576639	901.969560528882	4.56242670855785E-05	0.00990756979287697	0.167155555555556	No	NA	3080341	2391
boxcox_mm	supertree2	pD3_proxp_Length.DistWidth	mD_Symmetry_index1	130	TRUE	Nelder-Mead	TRUE	500	-0.101724270084377	y = -0.21x + 1.25	1.24620026043527	-0.205859407150811	0.158939543357974	0.0314463650843486	7.84071876706287	-6.54636574366018	4.47974734216867E-15	5.89540985146467E-11	-464.452739447544	942.905478895089	954.965110847332	0.0305512846853348	4.54095585340077E-05	0.167155555555556	No	NA	3080341	2391
all_mm	supertree2	pD3_proxp_Length.DistWidth	mD_Symmetry_index2	129	TRUE	Nelder-Mead	TRUE	500	0.032214740221039	y = 1.71x + 3.14	3.13574218231594	1.71181833127507	0.19776718630604	0.039938383115665	15.8557253146305	42.861483057977	1.28337292957717E-56	0	-408.026624107741	830.053248215482	842.058825845068	0.00250301903104443	0.00137850919889144	0.172327777777778	No	NA	3080341	2392
log10_mm	supertree2	pD3_proxp_Length.DistWidth	mD_Symmetry_index2	129	TRUE	Nelder-Mead	TRUE	500	-0.259284529766914	y = 0.23x + 0.42	0.419971057471974	0.22580889305875	0.0565705625684677	0.015390710277172	7.42384445909797	14.6717655645612	1.13768756412756E-13	9.77675962029599E-49	-478.77801001895	971.556020037899	983.561597667485	9.13255760640967E-05	0.172989854572575	0.172327777777778	No	NA	3080341	2392
boxcox_mm	supertree2	pD3_proxp_Length.DistWidth	mD_Symmetry_index2	129	TRUE	Nelder-Mead	TRUE	500	-0.13460145701093	y = 0.36x + 1.25	1.24706851651883	0.358075007589828	0.098435088292186	0.0165188277122603	12.6689429364572	21.6767808119981	8.78907704600326E-37	3.39833793600922E-104	-427.119156226443	868.238312452886	880.243890082472	4.54031644725315E-05	0.0264722851590992	0.172327777777778	No	NA	3080341	2392
all_mm	supertree2	pD3_proxp_Length.DistWidth	mD3_proxp_DistWidth	139	TRUE	Nelder-Mead	TRUE	500	0.0584448486165515	y = 5.37x + 3.1	3.09547245896325	5.37230524410111	0.160893727738327	6.53071657583347	19.2392363734504	0.822621098576074	1.7374921648349E-82	0.410723496703945	-391.765125599679	797.530251199357	810.058459530326	4.53994280718522E-05	0.99579364379134	0.206166666666667	No	NA	3080341	2407
log10_mm	supertree2	pD3_proxp_Length.DistWidth	mD3_proxp_DistWidth	139	TRUE	Nelder-Mead	TRUE	500	0.039066683026784	y = 0.7x + 0.41	0.414696839524152	0.696361984603059	0.034056014513807	0.38243673584397	12.1769045921691	1.82085537119313	4.12647675711541E-34	0.0686288447232911	-472.338719325502	958.677438651004	971.205646981973	4.53991257350579E-05	0.940920211969065	0.206166666666667	No	NA	3080341	2407
boxcox_mm	supertree2	pD3_proxp_Length.DistWidth	mD3_proxp_DistWidth	139	TRUE	Nelder-Mead	TRUE	500	-0.0713870367657048	y = 0.9x + 1.22	1.21531117420624	0.897266966557834	0.101206247757902	0.0914346089842162	12.0082623467418	9.81320942393623	3.21530075026479E-33	9.87759642751104E-23	-431.583293069622	877.166586139244	889.694794470213	4.60268276536493E-05	4.54224464049549E-05	0.206166666666667	No	NA	3080341	2407
all_mm	supertree2	pD3_proxp_Length.DistWidth	mD3_proxp_Length	139	TRUE	Nelder-Mead	TRUE	500	0.0204880624997863	y = 13.08x + 3.08	3.08032824677259	13.0811407511997	0.161176794914198	2.71328519597403	19.1114871617369	4.82114477704352	2.02611764058829E-81	1.42736713595059E-06	-396.402660676054	806.805321352109	819.333529683078	4.54193136718055E-05	0.00876686109281262	0.171327777777778	No	NA	3080341	2405
log10_mm	supertree2	pD3_proxp_Length.DistWidth	mD3_proxp_Length	139	TRUE	Nelder-Mead	TRUE	500	-0.0895877646093922	y = 0.87x + 0.41	0.41067653879249	0.866380647901137	0.033210945627607	0.0395873395002075	12.3656984476561	21.8852961284907	4.00713017767471E-35	3.58673796334102E-106	-449.999951091423	913.999902182846	926.528110513815	4.574459905099E-05	0.000147820010806797	0.171327777777778	No	NA	3080341	2405
boxcox_mm	supertree2	pD3_proxp_Length.DistWidth	mD3_proxp_Length	139	TRUE	Nelder-Mead	TRUE	500	-0.0636598708583193	y = 1.58x + 1.22	1.21528765086049	1.58017451576707	0.0923756625713382	0.0703781935024271	13.1559289214512	22.4526154640865	1.5733786273519E-39	1.20659501896303E-111	-433.654343345046	881.308686690092	893.836895021061	4.53985266062825E-05	0.0188130021699963	0.171327777777778	No	NA	3080341	2405
all_mm	supertree2	pD3_proxp_Length.DistWidth	mD3_proxp_Length.DistWidth	139	TRUE	Nelder-Mead	TRUE	500	0.297203534570149	y = 2.75x + 3.08	3.07699576819489	2.74735019059483	0.175299533264628	0.111029524517223	17.5527892795353	24.7443209591395	5.66293141795901E-69	3.56892243122396E-135	-406.058628421945	826.11725684389	838.645465174859	0.0033929288147466	4.5457316716359E-05	0.23735	No	NA	3080341	2408
log10_mm	supertree2	pD3_proxp_Length.DistWidth	mD3_proxp_Length.DistWidth	139	TRUE	Nelder-Mead	TRUE	500	-0.166003775592399	y = 0.33x + 0.43	0.431437231077256	0.331318894291596	0.0701172577487891	0.0235540480964794	6.15308192204232	14.0663249448454	7.59915259940845E-10	6.11664501959009E-45	-524.46996228249	1062.93992456498	1075.46813289595	0.0734170890394802	0.351111100722536	0.23735	No	NA	3080341	2408
boxcox_mm	supertree2	pD3_proxp_Length.DistWidth	mD3_proxp_Length.DistWidth	139	TRUE	Nelder-Mead	TRUE	500	0.326518508898214	y = 0.88x + 1.22	1.21507226354574	0.879801756280156	0.0900318102005516	0.0390828395034917	13.4960328003968	22.5112035731578	1.65026223566269E-41	3.22398793870016E-112	-424.894968152805	863.78993630561	876.318144636579	4.54073684941285E-05	0.000103742049229802	0.23735	No	NA	3080341	2408
all_mm	supertree2	pD3_proxp_Length.DistWidth	mD3_proxp_ProxWidth	139	TRUE	Nelder-Mead	TRUE	500	0.0115908863985438	y = 5.95x + 3.08	3.08334607242003	5.9484461402698	0.160998189526863	6.83206621940909	19.1514332023316	0.870665761899522	9.41593773003505E-82	0.383936678119185	-389.869941525162	793.739883050325	806.268091381294	4.54100140637336E-05	0.997614395104937	0.203788888888889	No	NA	3080341	2406
log10_mm	supertree2	pD3_proxp_Length.DistWidth	mD3_proxp_ProxWidth	139	TRUE	Nelder-Mead	TRUE	500	-0.0671274758214744	y = 0.84x + 0.4	0.402190547811547	0.836696948546593	0.0330881171614068	0.38553438520859	12.1551355083042	2.17022652361839	5.38723897245818E-34	0.0299896897052364	-452.29722900074	918.59445800148	931.122666332449	4.54015558618081E-05	0.997433429068484	0.203788888888889	No	NA	3080341	2406
boxcox_mm	supertree2	pD3_proxp_Length.DistWidth	mD3_proxp_ProxWidth	139	TRUE	Nelder-Mead	TRUE	500	-0.130782794700586	y = 0.91x + 1.21	1.21177124300367	0.908108595652228	0.0811218840326211	0.110433008899041	14.9376614886852	8.22316266400408	1.87438349016855E-50	1.9820571961953E-16	-414.548156306518	843.096312613037	855.624520944006	4.65732685714986E-05	0.404805956950958	0.203788888888889	No	NA	3080341	2406
all_mm	supertree2	pD3_proxp_Length.DistWidth	mD3_proxp_WidthRatios	139	TRUE	Nelder-Mead	TRUE	500	0.0108289572213407	y = 0.9x + 3.08	3.08022231210911	0.902121335430398	0.15678568110811	0.0210960476449903	19.6460690181597	42.7625757493312	6.2467487370297E-86	0	-430.70280706092	875.40561412184	887.933822452809	4.5399615613724E-05	0.000101839065345978	0.206283333333333	No	NA	3080341	2409
log10_mm	supertree2	pD3_proxp_Length.DistWidth	mD3_proxp_WidthRatios	139	TRUE	Nelder-Mead	TRUE	500	0.24178613086912	y = -0.05x + 0.42	0.415774245536867	-0.0515851926864739	0.056354263425178	0.00953446605898649	7.37786673565335	-5.4103913493775	1.60845841492534E-13	6.28871682210612E-08	-531.435233091505	1076.87046618301	1089.39867451398	0.0352659350717516	6.79833093727558E-05	0.206283333333333	No	NA	3080341	2409
boxcox_mm	supertree2	pD3_proxp_Length.DistWidth	mD3_proxp_WidthRatios	139	TRUE	Nelder-Mead	TRUE	500	0.149034930127569	y = -0.13x + 1.22	1.21535282085579	-0.125940703712496	0.0914930717665602	0.0229689483782167	13.2835502993789	-5.48308532191813	2.88389708436363E-40	4.17971303025057E-08	-466.780755903579	947.561511807158	960.089720138127	4.54046602875413E-05	8.22772935349624E-05	0.206283333333333	No	NA	3080341	2409
all_mm	supertree2	pD3_proxp_Length.DistWidth	mD3_up_FI1	93	TRUE	Nelder-Mead	TRUE	500	0.190764897608198	y = 3.06x + 3.41	3.40708356588683	3.05927083379608	0.163029747215186	0.173108468403022	20.8985392180591	17.6725660045333	5.52087297997783E-97	6.82218946322504E-70	-260.839146597529	535.678293195058	545.393380446185	4.53983969625195E-05	0.00186171231624257	0.0928277777777778	No	NA	3080341	2397
log10_mm	supertree2	pD3_proxp_Length.DistWidth	mD3_up_FI1	93	TRUE	Nelder-Mead	TRUE	500	0.172539500655107	y = 0.44x + 0.4	0.395736820158851	0.444816283046914	0.021594691836316	0.0207544518528719	18.3256525797389	21.432331058426	5.16580875193184E-75	6.67530545363256E-102	-264.372514586267	542.745029172535	552.460116423662	0.00144323003689169	4.54120998439715E-05	0.0928277777777778	No	NA	3080341	2397
boxcox_mm	supertree2	pD3_proxp_Length.DistWidth	mD3_up_FI1	93	TRUE	Nelder-Mead	TRUE	500	0.238156663687461	y = 0.87x + 1.28	1.27854729084068	0.867970584177189	0.091314631569183	0.0345340223407518	14.001559978611	25.1337818575782	1.52486462489686E-44	2.12602005572589E-139	-264.851973147728	543.703946295456	553.419033546583	0.230433549633515	4.54019869596055E-05	0.0928277777777778	No	NA	3080341	2397
all_mm	supertree2	pD3_proxp_Length.DistWidth	mD3_up_FI2	88	TRUE	Nelder-Mead	TRUE	500	0.101367616868994	y = 2.58x + 3.4	3.40189886697968	2.5849435428388	0.170893985611541	0.193799552577558	19.9064867894914	13.3382327691614	3.57525039936668E-88	1.38708874109181E-40	-232.062822684701	478.125645369402	487.453893869804	0.00177962266562406	0.226101348073713	0.0924388888888889	No	NA	3080341	2398
log10_mm	supertree2	pD3_proxp_Length.DistWidth	mD3_up_FI2	88	TRUE	Nelder-Mead	TRUE	500	0.112479928330072	y = 0.37x + 0.35	0.354662754366125	0.367464447161269	0.0269462312583622	0.0202501622228633	13.1618685732188	18.1462470827214	1.45443820531246E-39	1.37478990424712E-73	-235.976097204807	485.952194409614	495.280442910016	0.215776159018938	4.54015240886023E-05	0.0924388888888889	No	NA	3080341	2398
boxcox_mm	supertree2	pD3_proxp_Length.DistWidth	mD3_up_FI2	88	TRUE	Nelder-Mead	TRUE	500	0.123991566586971	y = 0.73x + 1.29	1.28779816164374	0.733432322295502	0.0755551031661935	0.0345366483192701	17.0444894875076	21.2363491533796	3.84083102355825E-65	4.40850551804238E-100	-237.413144367968	488.826288735937	498.154537236338	0.0450248221140454	4.7205269644277E-05	0.0924388888888889	No	NA	3080341	2398
all_mm	supertree2	pD3_proxp_Length.DistWidth	mD3_up_FI3	88	TRUE	Nelder-Mead	TRUE	500	-0.0122774676267205	y = 0.83x + 3.4	3.40246015580264	0.833714498133189	0.170550415872897	0.0123735551247705	19.9498789750142	67.378735515081	1.50251625796238E-88	0	-239.048251672467	492.096503344935	501.424751845337	0.00150394270397006	4.5408106884829E-05	0.0921777777777778	No	NA	3080341	2399
log10_mm	supertree2	pD3_proxp_Length.DistWidth	mD3_up_FI3	88	TRUE	Nelder-Mead	TRUE	500	-0.0378034397466169	y = -0.08x + 0.35	0.348123946340148	-0.083601723047603	0.0258373956739625	0.00631886090200882	13.4736469082667	-13.2305053622917	2.2354592304996E-41	5.84927501730665E-40	-236.214932145399	486.429864290799	495.7581127912	0.192574144397069	4.54011966051707E-05	0.0921777777777778	No	NA	3080341	2399
boxcox_mm	supertree2	pD3_proxp_Length.DistWidth	mD3_up_FI3	88	TRUE	Nelder-Mead	TRUE	500	-0.0304457432630977	y = -0.17x + 1.28	1.27897103301435	-0.16720501053184	0.0825574798453887	0.0123217727440262	15.4918855978837	-13.5698826788462	3.93575781840819E-54	6.04186653096582E-42	-238.783804946269	491.567609892538	500.89585839294	0.0990793338168064	4.53987358642671E-05	0.0921777777777778	No	NA	3080341	2399
all_mm	supertree2	pD3_proxp_Length.DistWidth	mD3_up_Height	93	TRUE	Nelder-Mead	TRUE	500	-0.195842527080944	y = 3.4x + 3.4	3.40117876365434	3.39884903841422	0.164735748182349	0.830035846672762	20.6462701701485	4.09482199116902	1.05453973352269E-94	4.22492871151664E-05	-233.068966922577	480.137933845154	489.853021096281	0.000150305301195216	0.391873620221506	0.104127777777778	No	NA	3080341	2395
log10_mm	supertree2	pD3_proxp_Length.DistWidth	mD3_up_Height	93	TRUE	Nelder-Mead	TRUE	500	-0.414095592832647	y = 0.29x + 0.37	0.365150588475251	0.287143589180031	0.0236745854380156	0.0588924869440837	15.4237373841786	4.87572531030424	1.13350330727125E-53	1.08409378398245E-06	-238.297525024335	490.59505004867	500.310137299797	0.0601188212874015	0.0411343091860705	0.104127777777778	No	NA	3080341	2395
boxcox_mm	supertree2	pD3_proxp_Length.DistWidth	mD3_up_Height	93	TRUE	Nelder-Mead	TRUE	500	-0.414090694281891	y = 0.49x + 1.3	1.29755665980077	0.490073943535962	0.0739044916345633	0.120435233129394	17.5572097324858	4.06919080738967	5.23878933908955E-69	4.71767006900828E-05	-239.036687863829	492.073375727657	501.788462978784	0.0183938108419394	0.0200845065759836	0.104127777777778	No	NA	3080341	2395
all_mm	supertree2	pD3_proxp_Length.DistWidth	mD3_up_TopLength	93	TRUE	Nelder-Mead	TRUE	500	-0.0424104436895472	y = 9.25x + 3.4	3.39982460528496	9.24826112602503	0.164776448873244	2.51641441554236	20.6329522728112	3.67517411635545	1.38905392815248E-94	0.000237687259229187	-225.821240434429	465.642480868859	475.357568119986	0.000220159652355406	0.497407557608026	0.107094444444444	No	NA	3080341	2396
log10_mm	supertree2	pD3_proxp_Length.DistWidth	mD3_up_TopLength	93	TRUE	Nelder-Mead	TRUE	500	-0.237321751776149	y = 0.7x + 0.38	0.377532453994942	0.697723611857731	0.0226301097036554	0.0743134357366746	16.6827496171598	9.38892953799196	1.74976316629382E-62	6.06131258906609E-21	-236.775702937288	487.551405874576	497.266493125703	0.019487004897969	0.415958050799808	0.107094444444444	No	NA	3080341	2396
boxcox_mm	supertree2	pD3_proxp_Length.DistWidth	mD3_up_TopLength	93	TRUE	Nelder-Mead	TRUE	500	-0.311187657123385	y = 1.29x + 1.3	1.3021623748946	1.29453292734413	0.0729361698815962	0.0882480622628164	17.8534515454885	14.6692504532146	2.71712487522525E-71	1.01459635415294E-48	-239.04048509537	492.08097019074	501.796057441867	0.0115781547907155	0.0852153569421852	0.107094444444444	No	NA	3080341	2396
all_mm	supertree2	pD3_proxp_Length.DistWidth	pD_Symmetry_index1	144	TRUE	Nelder-Mead	TRUE	500	0.191175265498069	y = 0.83x + 3.36	3.35791580428659	0.828143286364587	0.164885790431007	0.026313555768289	20.3651011740252	31.4721162604181	3.41147510297493E-92	2.09177681429314E-217	-414.34219203325	842.6843840665	855.459967962586	0.00241742153080083	8.92166171424359E-05	0.175061111111111	No	NA	3080341	2393
log10_mm	supertree2	pD3_proxp_Length.DistWidth	pD_Symmetry_index1	144	TRUE	Nelder-Mead	TRUE	500	0.279457481450963	y = -0.09x + 0.42	0.420335514883966	-0.0944028462653637	0.0188431460032504	0.0166455890532569	22.3070773219854	-5.67134307853722	3.15445560082685E-110	1.4168234253419E-08	-416.918035359854	847.836070719707	860.611654615794	4.53991282586574E-05	0.039127060724975	0.175061111111111	No	NA	3080341	2393
boxcox_mm	supertree2	pD3_proxp_Length.DistWidth	pD_Symmetry_index1	144	TRUE	Nelder-Mead	TRUE	500	0.150773585423955	y = -0.24x + 1.31	1.31379167873109	-0.242668965656831	0.0695887671979846	0.0338507954526226	18.8793641794698	-7.16878177933718	1.6860346562036E-79	7.566805733902E-13	-421.488346891803	856.976693783606	869.752277679692	4.57924853984418E-05	0.0420252845544216	0.175061111111111	No	NA	3080341	2393
all_mm	supertree2	pD3_proxp_Length.DistWidth	pD_Symmetry_index2	143	TRUE	Nelder-Mead	TRUE	500	-0.0434225456495083	y = 1.6x + 3.37	3.37289669419638	1.60178815394773	0.15449453782598	0.047373998749693	21.8318184038037	33.8115463381294	1.15724289279967E-105	1.33438944039211E-250	-399.607765852407	813.215531704813	825.942334915687	4.54054974770744E-05	0.0014198403640607	0.150711111111111	No	NA	3080341	2394
log10_mm	supertree2	pD3_proxp_Length.DistWidth	pD_Symmetry_index2	143	TRUE	Nelder-Mead	TRUE	500	-0.147598278118262	y = 0.13x + 0.43	0.42528443318859	0.131286146094712	0.0201481885978369	0.0127153446824402	21.1078247120562	10.3250166923133	6.740438592678E-99	5.43093579674157E-25	-395.454987355819	804.909974711637	817.636777922511	4.54071614713484E-05	0.00647879094836111	0.150711111111111	No	NA	3080341	2394
boxcox_mm	supertree2	pD3_proxp_Length.DistWidth	pD_Symmetry_index2	143	TRUE	Nelder-Mead	TRUE	500	-0.112106951289646	y = 0.35x + 1.32	1.31693727773938	0.353897889239907	0.0673065117310473	0.0219496351869785	19.5662684615388	16.1231786417049	2.99848897559398E-85	1.75353000235037E-58	-396.295148553617	806.590297107234	819.317100318107	0.000638550161541008	4.54175068105378E-05	0.150711111111111	No	NA	3080341	2394
all_mm	supertree2	pD3_proxp_Length.DistWidth	pD3_proxp_DistWidth	180	TRUE	Nelder-Mead	TRUE	500	-0.365819842162259	y = 5.54x + 3.34	3.33715469263691	5.54324875320438	0.153227293770742	0.622270640733151	21.7791139588352	8.90809945118639	3.66083886982907E-105	5.19148190711372E-19	-498.487232892588	1010.97446578518	1025.31205454046	4.54322394614352E-05	0.0165571634466963	0.286494444444444	No	NA	3080341	2412
log10_mm	supertree2	pD3_proxp_Length.DistWidth	pD3_proxp_DistWidth	180	TRUE	Nelder-Mead	TRUE	500	-0.431481217627481	y = 0.52x + 0.46	0.455324864627329	0.524045579321377	0.0403814433795932	0.0405035120645151	11.2755965740796	12.9382750435731	1.73200564819723E-29	2.73706065934388E-38	-594.630073944596	1203.26014788919	1217.59773664448	0.0176165179566341	0.000103081260409161	0.286494444444444	No	NA	3080341	2412
boxcox_mm	supertree2	pD3_proxp_Length.DistWidth	pD3_proxp_DistWidth	180	TRUE	Nelder-Mead	TRUE	500	-0.902523272255976	y = 4.35x + -0.09	-0.0938097371262829	4.34797045647623	0.154694236365135	0.34689140009264	-0.606420376935426	12.5340969978358	0.544235640688536	4.85863992775267E-36	-272.644245960626	559.288491921253	573.626080676538	0.087839051221169	0.73758576334643	0.286494444444444	No	NA	3080341	2412
all_mm	supertree2	pD3_proxp_Length.DistWidth	pD3_proxp_Length	180	TRUE	Nelder-Mead	TRUE	500	0.198839471256408	y = 14.75x + 3.36	3.35515136802678	14.7453742297882	0.142977026301971	3.83879772007425	23.4663669738146	3.84114384373006	8.99819964066691E-122	0.000122462322433266	-498.393141371523	1010.78628274305	1025.12387149833	4.63598692861609E-05	0.698724784515718	0.47525	No	NA	3080341	2410
log10_mm	supertree2	pD3_proxp_Length.DistWidth	pD3_proxp_Length	180	TRUE	Nelder-Mead	TRUE	500	0.379557847542667	y = 0.88x + 0.45	0.445236279156196	0.877325227499448	0.0244420660126257	0.0711768755919668	18.2159838258438	12.3259867787519	3.85426924195532E-74	6.56350692370183E-35	-577.750939024238	1169.50187804848	1183.83946680376	4.53994520108042E-05	0.474027646409989	0.47525	No	NA	3080341	2410
boxcox_mm	supertree2	pD3_proxp_Length.DistWidth	pD3_proxp_Length	180	TRUE	Nelder-Mead	TRUE	500	0.26397985099215	y = 2.21x + 1.32	1.3242002469796	2.21016561417802	0.0750023302011408	0.075634965502269	17.655454749584	29.2214797680011	9.238656144837E-70	1.03469777452008E-187	-546.099634927277	1106.19926985455	1120.53685860984	4.56060753767149E-05	0.000317271210821116	0.47525	No	NA	3080341	2410
all_mm	supertree2	pD3_proxp_Length.DistWidth	pD3_proxp_Length.DistWidth	NA	NA	NA	NA	NA	NA	NA	NA	NA	NA	NA	NA	NA	NA	NA	NA	NA	NA	NA	NA	NA	Yes	phycorr skipped because corvar1 = corvar2	3080341	2413
log10_mm	supertree2	pD3_proxp_Length.DistWidth	pD3_proxp_Length.DistWidth	NA	NA	NA	NA	NA	NA	NA	NA	NA	NA	NA	NA	NA	NA	NA	NA	NA	NA	NA	NA	NA	Yes	phycorr skipped because corvar1 = corvar2	3080341	2413
boxcox_mm	supertree2	pD3_proxp_Length.DistWidth	pD3_proxp_Length.DistWidth	NA	NA	NA	NA	NA	NA	NA	NA	NA	NA	NA	NA	NA	NA	NA	NA	NA	NA	NA	NA	NA	Yes	phycorr skipped because corvar1 = corvar2	3080341	2413
all_mm	supertree2	pD3_proxp_Length.DistWidth	pD3_proxp_ProxWidth	180	TRUE	Nelder-Mead	TRUE	500	-0.0611723455644288	y = 6.17x + 3.34	3.33668006683021	6.17252273675288	0.157405080814966	0.989518826684048	21.1980455113299	6.23790328218157	9.95454327786256E-100	4.43474691293217E-10	-481.997432514874	977.994865029748	992.332453785034	4.53983645486444E-05	0.531388400717281	0.319188888888889	No	NA	3080341	2411
log10_mm	supertree2	pD3_proxp_Length.DistWidth	pD3_proxp_ProxWidth	180	TRUE	Nelder-Mead	TRUE	500	0.130372895286414	y = 0.49x + 0.44	0.436776040994475	0.494295265933263	0.0420742583169399	0.0566944401288856	10.3810752337997	8.71858448217432	3.02350489060745E-25	2.81701318882859E-18	-588.375459189061	1190.75091837812	1205.08850713341	4.5404693374645E-05	0.458486718672229	0.319188888888889	No	NA	3080341	2411
boxcox_mm	supertree2	pD3_proxp_Length.DistWidth	pD3_proxp_ProxWidth	180	TRUE	Nelder-Mead	TRUE	500	-0.170791799331459	y = 1.23x + 1.32	1.32316570517823	1.23252154051105	0.0750478382087298	0.0793847185385016	17.6309636194732	15.5259294635312	1.42517245837583E-69	2.31623506285275E-54	-534.595510191308	1083.19102038262	1097.5286091379	4.53995748389968E-05	0.00402300389339068	0.319188888888889	No	NA	3080341	2411
all_mm	supertree2	pD3_proxp_Length.DistWidth	pD3_proxp_WidthRatios	180	TRUE	Nelder-Mead	TRUE	500	-0.602500222834871	y = 0.91x + 3.34	3.33846966100825	0.906660599304303	0.144971544540185	0.0571035322979885	23.0284479040151	15.8774871328974	2.41899192399046E-117	9.07415027796946E-57	-610.131034966445	1234.26206993289	1248.59965868818	5.07671109942227E-05	4.64145999318391E-05	0.2454	No	NA	3080341	2414
log10_mm	supertree2	pD3_proxp_Length.DistWidth	pD3_proxp_WidthRatios	180	TRUE	Nelder-Mead	TRUE	500	-0.967921293171402	y = 1.09x + 0.31	0.308999526263749	1.09481600927027	0.0407262413495744	0.0433688931139855	7.58723407867291	25.2442691214827	3.26806392434964E-14	1.30917567831754E-140	2303.1197203614	-4592.2394407228	-4577.90185196751	0.00166321195204901	0.203875985180792	0.2454	No	NA	3080341	2414
boxcox_mm	supertree2	pD3_proxp_Length.DistWidth	pD3_proxp_WidthRatios	180	TRUE	Nelder-Mead	TRUE	500	-0.561389342862343	y = -0.2x + 1.32	1.32138925579428	-0.196985895827909	0.0977694626654504	0.0322645901010699	13.515357656366	-6.10532770479477	1.26937290009043E-41	1.02589970248535E-09	-650.748011677638	1315.49602335528	1329.83361211056	0.0136649465567933	4.53993793823501E-05	0.2454	No	NA	3080341	2414
all_mm	supertree2	pD3_proxp_Length.DistWidth	pD3_up_FI1	106	TRUE	Nelder-Mead	TRUE	500	0.214004926424251	y = 3.05x + 3.81	3.81287133938557	3.05196538051353	0.25031180542439	0.155869450801432	15.2324870691618	19.580266465438	2.15245174407369E-52	2.27825623012818E-85	-313.670191981513	641.340383963027	651.971348420865	4.55435471003385E-05	0.284256500685782	0.141494444444444	No	NA	3080341	2402
log10_mm	supertree2	pD3_proxp_Length.DistWidth	pD3_up_FI1	106	TRUE	Nelder-Mead	TRUE	500	0.0703892757186339	y = 0.42x + 0.49	0.489459402119344	0.420010104408301	0.0239903716124732	0.0167831382073479	20.4023268178498	25.0257192200452	1.59445238351918E-92	3.20959829154506E-138	-295.18706503318	604.374130066359	615.005094524198	4.542012320643E-05	0.0362858204460857	0.141494444444444	No	NA	3080341	2402
boxcox_mm	supertree2	pD3_proxp_Length.DistWidth	pD3_up_FI1	106	TRUE	Nelder-Mead	TRUE	500	0.0414588694536985	y = 1.33x + 1.51	1.50742274942198	1.3300129920296	0.0805039178580314	0.0611569631260331	18.7248371201053	21.747531663544	3.10620102466347E-78	7.28977816113502E-105	-298.12675014402	610.25350028804	620.884464745879	4.53981766763439E-05	0.0780890793591505	0.141494444444444	No	NA	3080341	2402
all_mm	supertree2	pD3_proxp_Length.DistWidth	pD3_up_FI2	105	TRUE	Nelder-Mead	TRUE	500	-0.163482875228228	y = 2.64x + 3.77	3.7741368237594	2.64463514955702	0.407437158309219	0.125798424015548	9.26311394724354	21.0228003272136	1.98555296632399E-20	4.05772870132916E-98	-345.714179766989	705.428359533978	715.992972784135	0.241779028064391	4.54009508930908E-05	0.1337	No	NA	3080341	2403
log10_mm	supertree2	pD3_proxp_Length.DistWidth	pD3_up_FI2	105	TRUE	Nelder-Mead	TRUE	500	-0.122227289161481	y = 0.35x + 0.49	0.490459741290779	0.347299680165424	0.0248928513742287	0.0193009347931747	19.7028349190462	17.9939305472519	2.03878204553254E-86	2.17377992556824E-72	-304.106339669807	622.212679339614	632.77729258977	0.000227982510209924	4.53987973892447E-05	0.1337	No	NA	3080341	2403
boxcox_mm	supertree2	pD3_proxp_Length.DistWidth	pD3_up_FI2	105	TRUE	Nelder-Mead	TRUE	500	-0.217832155941528	y = 0.91x + 1.49	1.49025899588827	0.913656814778727	0.11665408703677	0.0499429545442863	12.7750260084633	18.294008096148	2.26072124712085E-37	9.23670220748961E-75	-323.850740469509	661.701480939019	672.266094189176	0.0914029969006091	4.53988146789522E-05	0.1337	No	NA	3080341	2403
all_mm	supertree2	pD3_proxp_Length.DistWidth	pD3_up_FI3	106	TRUE	Nelder-Mead	TRUE	500	-0.44400257305986	y = 0.8x + 3.79	3.78681858624931	0.799103824503302	0.412810062794974	0.0152948669408115	9.17327102108476	52.2465365403762	4.58878926385504E-20	0	-365.937326701296	745.874653402593	756.505617860432	0.234274534366035	4.54285813060281E-05	0.1448	No	NA	3080341	2404
log10_mm	supertree2	pD3_proxp_Length.DistWidth	pD3_up_FI3	106	TRUE	Nelder-Mead	TRUE	500	-0.349415457991382	y = -0.08x + 0.5	0.496358257666782	-0.0825801083953525	0.02737356032325	0.00982095272502917	18.1327621180938	-8.40856388452956	1.75707492528496E-73	4.15061320052263E-17	-329.806001358321	673.612002716642	684.242967174481	4.99440448160221E-05	4.71802874797685E-05	0.1448	No	NA	3080341	2404
boxcox_mm	supertree2	pD3_proxp_Length.DistWidth	pD3_up_FI3	106	TRUE	Nelder-Mead	TRUE	500	-0.33595527699988	y = -0.16x + 1.52	1.5233164535909	-0.155453459956588	0.0806589561689796	0.0180285362860605	18.8858934697787	-8.62263344566599	1.48995419709624E-79	6.5431643540866E-18	-344.300822163637	702.601644327273	713.232608785112	4.54005913841711E-05	0.00105187220410905	0.1448	No	NA	3080341	2404
all_mm	supertree2	pD3_proxp_Length.DistWidth	pD3_up_Height	108	TRUE	Nelder-Mead	TRUE	500	-0.117088629178908	y = 3.02x + 3.83	3.83283835923418	3.02493577921529	0.218910637300577	0.542206514589569	17.5086894200188	5.5789366188362	1.22993237729594E-68	2.41993389958705E-08	-290.809467635089	595.618935270177	606.380744659101	4.55427793099096E-05	0.301277867823255	0.122288888888889	No	NA	3080341	2400
log10_mm	supertree2	pD3_proxp_Length.DistWidth	pD3_up_Height	108	TRUE	Nelder-Mead	TRUE	500	-0.274508175347378	y = 0.3x + 0.5	0.498266550359075	0.301585981490277	0.0236282539779593	0.0457488177162126	21.0877431241371	6.59221366901905	1.03062406807351E-98	4.33316345220605E-11	-294.362888447659	602.725776895319	613.487586284243	4.53996726340836E-05	0.0301813432619983	0.122288888888889	No	NA	3080341	2400
boxcox_mm	supertree2	pD3_proxp_Length.DistWidth	pD3_up_Height	108	TRUE	Nelder-Mead	TRUE	500	-0.258910189303761	y = 0.53x + 1.55	1.54729657749906	0.534735460076011	0.124106736807142	0.270724596355733	12.4674664511042	1.97520087673662	1.12341299297015E-35	0.0482453564731819	-335.298009017059	684.596018034119	695.357827423042	0.000112234586250361	0.571995919614868	0.122288888888889	No	NA	3080341	2400
all_mm	supertree2	pD3_proxp_Length.DistWidth	pD3_up_TopLength	107	TRUE	Nelder-Mead	TRUE	500	-0.170481197719762	y = 8.71x + 3.83	3.83235635709418	8.71007055398437	0.2116894563459	1.47287168656075	18.1036714026612	5.9136655510861	2.98117736019559E-73	3.34576912847136E-09	-288.560580709105	591.121161418209	601.817854058497	4.54207119482773E-05	0.401257269119737	0.126338888888889	No	NA	3080341	2401
log10_mm	supertree2	pD3_proxp_Length.DistWidth	pD3_up_TopLength	107	TRUE	Nelder-Mead	TRUE	500	-0.279785961619399	y = 0.76x + 0.5	0.498641484408628	0.755278503541807	0.0238915607504816	0.0460382649958704	20.8710301355502	16.4054510657505	9.81948299397548E-97	1.74823476364332E-60	-288.848030648366	591.696061296731	602.392753937019	4.54047331808959E-05	0.0793931099020018	0.126338888888889	No	NA	3080341	2401
boxcox_mm	supertree2	pD3_proxp_Length.DistWidth	pD3_up_TopLength	107	TRUE	Nelder-Mead	TRUE	500	-0.242506209074695	y = 1.7x + 1.52	1.51769241168524	1.69786968652211	0.082336242881249	0.100874771874768	18.4328596809325	16.8314599871407	7.15964905560541E-76	1.43519090062725E-63	-290.894892655886	595.789785311772	606.48647795206	6.37566043585234E-05	0.0677387850683089	0.126338888888889	No	NA	3080341	2401
all_mm	supertree2	pD3_proxp_Length.DistWidth	Radius	144	TRUE	Nelder-Mead	TRUE	500	-0.0210604601338779	y = 40.37x + 3.11	3.10703522622294	40.3673677047415	0.151560026385776	8.56273467428407	20.5003608162115	4.71430789815014	2.13703114512354E-93	2.42533692129936E-06	-380.682673998674	775.365347997348	788.140931893434	4.54030686026005E-05	0.655617421041908	0.228827777777778	No	NA	3080341	2381
log10_mm	supertree2	pD3_proxp_Length.DistWidth	Radius	144	TRUE	Nelder-Mead	TRUE	500	0.0200529920480633	y = 1.35x + 0.42	0.41954630211041	1.35265312164798	0.0326539197879722	0.334627441894545	12.8482676761197	4.04226597194099	8.7957919532242E-38	5.29371371363746E-05	-482.823810247106	979.647620494212	992.423204390298	4.53993085075852E-05	0.948419057337346	0.228827777777778	No	NA	3080341	2381
boxcox_mm	supertree2	pD3_proxp_Length.DistWidth	Radius	144	TRUE	Nelder-Mead	TRUE	500	-0.00891386020364004	y = 3.36x + 1.23	1.23353959536809	3.36348805616767	0.0836520197858907	0.856205996395455	14.7460826232931	3.92836311626832	3.26048925841504E-49	8.55260084091509E-05	-472.107394635433	958.214789270866	970.990373166952	4.55285774077094E-05	0.999854487433614	0.228827777777778	No	NA	3080341	2381
all_mm	supertree2	pD3_proxp_Length.DistWidth	Tibia	154	TRUE	Nelder-Mead	TRUE	500	-0.00962245548367158	y = 58.15x + 3.29	3.29376037796113	58.1465749159089	0.164449840266006	10.2427086678928	20.0289667209971	5.67687481907763	3.07981946410162E-89	1.37177781700742E-08	-432.120650531144	878.241301062288	891.486860078238	7.92780933087978E-05	0.605488607495359	0.179877777777778	No	NA	3080341	2387
log10_mm	supertree2	pD3_proxp_Length.DistWidth	Tibia	154	TRUE	Nelder-Mead	TRUE	500	0.0850805192524026	y = 1.44x + 0.44	0.44448721452774	1.4445874416573	0.0318244772669027	0.0858761240343311	13.9668347354131	16.821758758928	2.48424477126453E-44	1.69064343657492E-63	-466.904912720521	947.809825441041	961.055384456991	4.57611451482362E-05	0.664004095516755	0.179877777777778	No	NA	3080341	2387
boxcox_mm	supertree2	pD3_proxp_Length.DistWidth	Tibia	154	TRUE	Nelder-Mead	TRUE	500	-0.0164069551778095	y = 4.01x + 1.31	1.30869190050799	4.00683784514904	0.0827749568914461	0.126286342520838	15.8102395900279	31.72819613877	2.64459190722162E-56	6.34776272676104E-221	-454.100287241602	922.200574483204	935.446133499154	4.54014209944859E-05	0.151239635404096	0.179877777777778	No	NA	3080341	2387
all_mm	supertree2	pD3_proxp_Length.DistWidth	Ulna	144	TRUE	Nelder-Mead	TRUE	500	0.00407764499249999	y = 43.77x + 3.11	3.11320689313595	43.7674831127181	0.154657036776667	10.0844622919851	20.1297461662322	4.34009090871446	4.05064122591975E-90	1.42423782652007E-05	-376.522170000571	767.044340001142	779.819923897228	4.54003795585954E-05	0.678597370668056	0.183022222222222	No	NA	3080341	2382
log10_mm	supertree2	pD3_proxp_Length.DistWidth	Ulna	144	TRUE	Nelder-Mead	TRUE	500	0.00779154238256912	y = 1.43x + 0.42	0.422190721806122	1.43007260239723	0.031729565397277	0.0358384174485507	13.3059093788393	39.9033412803517	2.13874952822029E-40	0	-465.751362495813	945.502724991625	958.278308887712	4.74002658211357E-05	5.11416399191463E-05	0.183022222222222	No	NA	3080341	2382
boxcox_mm	supertree2	pD3_proxp_Length.DistWidth	Ulna	144	TRUE	Nelder-Mead	TRUE	500	0.186585845891374	y = 3.18x + 1.23	1.23457331689613	3.177530224823	0.0977849626436324	0.0842268666665254	12.6253902800517	37.7258510328256	1.52981102524764E-36	0	-465.295041888302	944.590083776604	957.36566767269	0.000584198251392159	4.6586155647568E-05	0.183022222222222	No	NA	3080341	2382
all_mm	supertree2	pD3_proxp_ProxWidth	f_AZR	140	TRUE	Nelder-Mead	TRUE	500	0.00522322865230879	y = 1.28x + 5.74	5.74155337104271	1.28293736929089	1.11507417006939	0.24643726153089	5.14903270576647	5.20593907480213	2.61833227958795E-07	1.93017971250061E-07	-286.837801738355	587.67560347671	600.253991234029	0.519263553681208	0.806162014702327	0.172866666666667	No	NA	3080341	2314
log10_mm	supertree2	pD3_proxp_ProxWidth	f_AZR	140	TRUE	Nelder-Mead	TRUE	500	0.0370693642740883	y = -0.08x + 0.49	0.491824347931013	-0.0828368057369991	0.0498242845733117	0.0476318181906468	9.87117732131889	-1.73910652340509	5.55092157899523E-23	0.0820160274208653	-333.889074267456	681.778148534913	694.356536292232	0.133707381404795	0.68650440488671	0.172866666666667	No	NA	3080341	2314
boxcox_mm	supertree2	pD3_proxp_ProxWidth	f_AZR	140	TRUE	Nelder-Mead	TRUE	500	0.0425401113401769	y = -0.14x + 1.07	1.07462028410611	-0.137335251120058	0.104894154958214	0.103356005950686	10.2448061527757	-1.32875927099568	1.24874945779277E-24	0.183927403357484	-339.586740573109	693.173481146218	705.751868903537	0.116788873873707	0.666588780495154	0.172866666666667	No	NA	3080341	2314
all_mm	supertree2	pD3_proxp_ProxWidth	f_SZR	141	TRUE	Nelder-Mead	TRUE	500	0.0986236236400573	y = 1.48x + 5.77	5.76654775189311	1.48023798325627	1.08962688933163	0.0678509409220451	5.29222232706672	21.8160273555666	1.20838860693798E-07	1.63457615350625E-105	-334.088577443852	682.177154887703	694.805364919405	0.509523513906401	0.385486191030953	0.128416666666667	No	NA	3080341	2315
log10_mm	supertree2	pD3_proxp_ProxWidth	f_SZR	141	TRUE	Nelder-Mead	TRUE	500	0.0674340355633404	y = 0.15x + 0.51	0.514378128059491	0.148973983007068	0.0486419642380126	0.0156148799906281	10.5747811815855	9.54051411835898	3.90087025399114E-26	1.42125963605869E-21	-364.028100059033	742.056200118065	754.684410149767	0.113285753291255	0.246183074877135	0.128416666666667	No	NA	3080341	2315
boxcox_mm	supertree2	pD3_proxp_ProxWidth	f_SZR	141	TRUE	Nelder-Mead	TRUE	500	0.0349795905730892	y = 0.29x + 1.11	1.10872790900348	0.288085127313111	0.102521457887547	0.0247727720821918	10.814593665061	11.629103370317	2.93590816497777E-27	2.93160642938776E-31	-368.812678198121	751.625356396242	764.253566427943	0.0959706937563639	0.164851490904541	0.128416666666667	No	NA	3080341	2315
all_mm	supertree2	pD3_proxp_ProxWidth	Femur	153	TRUE	Nelder-Mead	TRUE	500	0.952587800107789	y = -875610222.24x + -940141903.16	-940141903.156125	-875610222.237716	37988.9404347849	348947.235806571	-24747.7790218986	-2509.2911832753	0	0	14030832942.7375	-28061665871.4749	-28061665858.275	0.584458598885907	0.734396415071182	0.207911111111111	No	NA	3080341	2316
log10_mm	supertree2	pD3_proxp_ProxWidth	Femur	153	TRUE	Nelder-Mead	TRUE	500	0.919729901938495	y = 1.64x + 0.56	0.561833620261893	1.63751174855153	0.0398951213257053	0.0366793982902483	14.0827650497679	44.6439097935497	4.84753429399548E-45	0	-240.773763334633	495.547526669266	508.747482918067	0.02080663250749	0.0842701796739992	0.207911111111111	No	NA	3080341	2316
boxcox_mm	supertree2	pD3_proxp_ProxWidth	Femur	153	TRUE	Nelder-Mead	TRUE	500	0.927614513146781	y = 3.95x + 1.17	1.17169024902928	3.95077742172595	0.0950688724517493	0.103509526238987	12.3246465305871	38.1682494865663	6.67354623447421E-35	0	-245.889624942286	505.779249884572	518.979206133374	0.0348337120306029	0.0787566675049159	0.207911111111111	No	NA	3080341	2316
all_mm	supertree2	pD3_proxp_ProxWidth	Foot	159	TRUE	Nelder-Mead	TRUE	500	0.804004837246867	y = 67.71x + 6.05	6.04795361452274	67.7149629355735	0.746521014104073	7.34311691800461	8.10151824296749	9.22155587221319	5.42775039985236E-16	2.92820028031011E-20	-309.458528153864	632.917056307729	646.386276522324	0.361132096243588	0.20442843227509	0.228916666666667	No	NA	3080341	2318
log10_mm	supertree2	pD3_proxp_ProxWidth	Foot	159	TRUE	Nelder-Mead	TRUE	500	0.870320653177723	y = 1.57x + 0.54	0.542765386227523	1.56841469955616	0.045800171744615	0.0462655733257692	11.8507281862177	33.9002542670875	2.13328929503686E-32	6.60443646777432E-252	-276.867280743106	567.734561486212	581.203781700808	0.194522891373915	0.259292610020857	0.228916666666667	No	NA	3080341	2318
boxcox_mm	supertree2	pD3_proxp_ProxWidth	Foot	159	TRUE	Nelder-Mead	TRUE	500	0.85822879205035	y = 3.87x + 1.18	1.1780617370607	3.86680065070026	0.102776356275343	0.103935464782738	11.462380840829	37.2038616345559	2.03833283765016E-30	5.91030727885011E-303	-280.843995405621	575.687990811241	589.157211025837	0.353630685842697	0.202077042232051	0.228916666666667	No	NA	3080341	2318
all_mm	supertree2	pD3_proxp_ProxWidth	h_AZR	148	TRUE	Nelder-Mead	TRUE	500	-0.0264522415771843	y = 1.17x + 5.4	5.40103598363944	1.17341926432681	0.856915455810536	0.10617851205524	6.30288081165571	11.05138169309	2.92163565648461E-10	2.1586662067306E-28	-339.035064054187	692.070128108374	705.037504823777	0.500006567098599	0.608254726506433	0.1362	No	NA	3080341	2319
log10_mm	supertree2	pD3_proxp_ProxWidth	h_AZR	148	TRUE	Nelder-Mead	TRUE	500	-0.00331385361160261	y = -0.03x + 0.49	0.486289967660197	-0.0273061976432746	0.0482291845827728	0.0250764935380999	10.0828983916493	-1.0889161039117	6.57572467531696E-24	0.276190884016045	-367.131872001062	748.263744002123	761.231120717526	0.262266839644313	0.418255168902379	0.1362	No	NA	3080341	2319
boxcox_mm	supertree2	pD3_proxp_ProxWidth	h_AZR	148	TRUE	Nelder-Mead	TRUE	500	0.0017635462294751	y = 0x + 1.09	1.09052684802667	-0.0046322933238273	0.102721147503586	0.0544108145565347	10.6163810912315	-0.0851355261188783	2.50068653792161E-26	0.932153647063877	-369.426526902753	752.853053805506	765.820430520909	0.251739915681542	0.376022466776046	0.1362	No	NA	3080341	2319
all_mm	supertree2	pD3_proxp_ProxWidth	h_SZR	150	TRUE	Nelder-Mead	TRUE	500	-0.00651923165907383	y = 1.27x + 5.61	5.61418893362497	1.2688627280551	0.890834686013513	0.0689661143977454	6.30216696966356	18.3983502497652	2.93512719972652E-10	1.3542542803676E-75	-339.064856888609	692.129713777219	705.191051634947	0.493521399886343	0.59592880257575	0.150233333333333	No	NA	3080341	2320
log10_mm	supertree2	pD3_proxp_ProxWidth	h_SZR	150	TRUE	Nelder-Mead	TRUE	500	-0.150033013588428	y = 0.03x + 0.52	0.522443199633204	0.0305781709288922	0.0452503744683014	0.0268600148556852	11.5456105230507	1.13842717858438	7.76878644197728E-31	0.254942150560462	-341.934019113987	697.868038227975	710.929376085703	0.103725350891069	0.688742690833435	0.150233333333333	No	NA	3080341	2320
boxcox_mm	supertree2	pD3_proxp_ProxWidth	h_SZR	150	TRUE	Nelder-Mead	TRUE	500	-0.150929549263476	y = 0.15x + 1.14	1.13659674867269	0.147711973059666	0.0962218150427735	0.0617067572442572	11.8122563804002	2.39377305916383	3.37383709035018E-32	0.0166760633013028	-342.055073379772	698.110146759544	711.171484617272	0.0959026617175326	0.686705035545639	0.150233333333333	No	NA	3080341	2320
all_mm	supertree2	pD3_proxp_ProxWidth	Hand	145	TRUE	Nelder-Mead	TRUE	500	0.796120336075409	y = 50.69x + 6.12	6.12181875289052	50.6938951286343	1.23563983369876	12.9594261717725	4.95437148102087	3.9117391817126	7.25644587482178E-07	9.16338432159238E-05	-251.367085095047	516.734170190093	529.558197186092	0.572049107026731	0.609503208412917	0.240461111111111	No	NA	3080341	2313
log10_mm	supertree2	pD3_proxp_ProxWidth	Hand	145	TRUE	Nelder-Mead	TRUE	500	0.898562876757024	y = 1.37x + 0.51	0.505835672751885	1.37150972190829	0.0529156373376045	0.0541988713071006	9.55928527373917	25.3051343843873	1.18572715961881E-21	2.80451534727185E-141	-252.823260594273	519.646521188545	532.470548184544	0.227253472501767	0.394411350450145	0.240461111111111	No	NA	3080341	2313
boxcox_mm	supertree2	pD3_proxp_ProxWidth	Hand	145	TRUE	Nelder-Mead	TRUE	500	0.897058153135199	y = 2.72x + 1.12	1.11880030431248	2.72007629875726	0.110334831730538	0.0866659830503088	10.1400463186896	31.3857433219015	3.6692556050604E-24	3.16698631514204E-216	-259.356515761265	532.71303152253	545.537058518528	0.192855301305991	0.355553835870236	0.240461111111111	No	NA	3080341	2313
all_mm	supertree2	pD3_proxp_ProxWidth	Humerus	141	TRUE	Nelder-Mead	TRUE	500	0.928773550654744	y = 61.05x + 5.78	5.78159461276938	61.0497536063036	0.869661785955559	8.78851703889411	6.6480955080908	6.94653641065088	2.96909632425141E-11	3.74363343738461E-12	-198.984449473896	411.968898947792	424.597108979493	0.328440754474585	0.382224673071662	0.238255555555556	No	NA	3080341	2310
log10_mm	supertree2	pD3_proxp_ProxWidth	Humerus	141	TRUE	Nelder-Mead	TRUE	500	0.94230415586559	y = 1.57x + 0.53	0.527727073285811	1.57148967408504	0.0427955193737984	0.0386667724108047	12.3313627456269	40.6418631839546	6.13994637672266E-35	0	-208.968979141303	431.937958282607	444.566168314308	0.0140834342261184	0.0439637848131715	0.238255555555556	No	NA	3080341	2310
boxcox_mm	supertree2	pD3_proxp_ProxWidth	Humerus	141	TRUE	Nelder-Mead	TRUE	500	0.940246277559375	y = 3.49x + 1.12	1.11883067014471	3.49396164217774	0.0910579780180568	0.0823736566851801	12.2870142133274	42.4160075293385	1.06362425202629E-34	0	-211.114805205104	436.229610410208	448.857820441909	0.0127114950042901	0.0424609266797789	0.238255555555556	No	NA	3080341	2310
all_mm	supertree2	pD3_proxp_ProxWidth	mD_Symmetry_index1	130	TRUE	Nelder-Mead	TRUE	500	-0.0639333882183475	y = 0.88x + 6	6.00042979916167	0.882044075460129	1.33583228789956	0.0259986665713815	4.49190355220164	33.9265120785484	7.0589391630914E-06	2.70872345324779E-252	-322.240907283049	658.481814566098	670.541446518342	0.638407745024536	0.00301318617706298	0.136972222222222	No	NA	3080341	2321
log10_mm	supertree2	pD3_proxp_ProxWidth	mD_Symmetry_index1	130	TRUE	Nelder-Mead	TRUE	500	0.0556249672567253	y = -0.07x + 0.48	0.480437643561911	-0.0687877272864181	0.0539329190288149	0.0124650001945142	8.90805934878522	-5.51846981251484	5.19335964359911E-19	3.4196419854384E-08	-348.475684072384	710.951368144768	723.011000097011	0.225293095460282	0.000125891942606751	0.136972222222222	No	NA	3080341	2321
boxcox_mm	supertree2	pD3_proxp_ProxWidth	mD_Symmetry_index1	130	TRUE	Nelder-Mead	TRUE	500	0.0597602644921791	y = -0.21x + 1.09	1.09038336311389	-0.205226364783419	0.113558443736944	0.0303469999117656	9.60195761082944	-6.76265744159614	7.8440236712112E-22	1.35483319105866E-11	-349.133778054671	712.267556109342	724.327188061586	0.205849490719011	8.17728721885504E-05	0.136972222222222	No	NA	3080341	2321
all_mm	supertree2	pD3_proxp_ProxWidth	mD_Symmetry_index2	129	TRUE	Nelder-Mead	TRUE	500	-0.183914035822106	y = 1.69x + 6	5.99770465352756	1.69215620792865	1.2168225038188	0.0450852488870739	4.92898893199685	37.532369227173	8.26562564160946E-07	0	-321.59149904897	657.18299809794	669.188575727526	0.598175035811945	4.54827223267858E-05	0.154422222222222	No	NA	3080341	2322
log10_mm	supertree2	pD3_proxp_ProxWidth	mD_Symmetry_index2	129	TRUE	Nelder-Mead	TRUE	500	-0.438363980015484	y = 0.2x + 0.53	0.533600091093108	0.197383137050579	0.0455634544545219	0.011208855561072	11.711142130931	17.6095709303353	1.11763845199961E-31	2.08015857342316E-69	-340.622884228155	695.245768456309	707.251346085895	0.0315815969844564	4.62761595552736E-05	0.154422222222222	No	NA	3080341	2322
boxcox_mm	supertree2	pD3_proxp_ProxWidth	mD_Symmetry_index2	129	TRUE	Nelder-Mead	TRUE	500	-0.424083751576479	y = 0.34x + 1.11	1.10747106552695	0.34365463283683	0.112714669647188	0.0150575746055844	9.82543859635566	22.8227082938961	8.74923412205996E-23	2.72868736571827E-115	-338.402459614058	690.804919228117	702.810496857702	0.161108534556468	4.54028561132287E-05	0.154422222222222	No	NA	3080341	2322
all_mm	supertree2	pD3_proxp_ProxWidth	mD3_proxp_DistWidth	139	TRUE	Nelder-Mead	TRUE	500	0.915851820256007	y = 5.11x + 6.08	6.08280099594808	5.11274944878005	1.47252171927969	1.45813454375962	4.13087353232629	3.50636329868262	3.6138736547749E-05	0.000454274714447996	-202.906094096914	419.812188193827	432.340396524796	0.597263591738091	0.584601942507327	0.256061111111111	No	NA	3080341	2337
log10_mm	supertree2	pD3_proxp_ProxWidth	mD3_proxp_DistWidth	139	TRUE	Nelder-Mead	TRUE	500	0.932859813167474	y = 0.49x + 0.56	0.559485838114621	0.4853045076064	0.0400903133206689	0.0398627331049257	13.9556364561055	12.1743912121879	2.90695047623766E-44	4.25557427872342E-34	-218.899744414933	451.799488829865	464.327697160834	4.54881345118963E-05	0.00164001842279443	0.256061111111111	No	NA	3080341	2337
boxcox_mm	supertree2	pD3_proxp_ProxWidth	mD3_proxp_DistWidth	139	TRUE	Nelder-Mead	TRUE	500	0.873322626708404	y = 0.85x + 1.08	1.08078999947598	0.851549195251342	0.177335904408101	0.196426886219348	6.09459208547395	4.33519673218474	1.09716860795827E-09	1.45629820559228E-05	-289.486347311315	592.97269462263	605.500902953599	0.551422396343193	0.614286099548374	0.256061111111111	No	NA	3080341	2337
all_mm	supertree2	pD3_proxp_ProxWidth	mD3_proxp_Length	139	TRUE	Nelder-Mead	TRUE	500	0.811897765537787	y = 12.99x + 6.12	6.11899422763303	12.9882815195905	1.47339902197148	4.35896419209765	4.15297834217748	2.97967153369529	3.28175809231648E-05	0.0028855761878463	-243.840898385812	501.681796771625	514.210005102594	0.635972729822417	0.598828921335283	0.200461111111111	No	NA	3080341	2335
log10_mm	supertree2	pD3_proxp_ProxWidth	mD3_proxp_Length	139	TRUE	Nelder-Mead	TRUE	500	0.76560621947432	y = 0.87x + 0.55	0.550973706418012	0.865049038184095	0.0436824597167589	0.0366629663748136	12.613156630615	23.5946275961554	1.78689881959689E-36	4.37603061086742E-123	-288.083587607664	590.167175215329	602.695383546298	0.032412894464454	4.54564578615832E-05	0.200461111111111	No	NA	3080341	2335
boxcox_mm	supertree2	pD3_proxp_ProxWidth	mD3_proxp_Length	139	TRUE	Nelder-Mead	TRUE	500	0.83412527372431	y = 1.59x + 1.17	1.16645992512054	1.59161866550564	0.0930824327112555	0.0601054483412957	12.5314722783292	26.4804391187298	5.02216158437331E-36	1.62849722907445E-154	-280.062257680612	574.124515361224	586.652723692193	0.0178240775269029	0.000754365375632868	0.200461111111111	No	NA	3080341	2335
all_mm	supertree2	pD3_proxp_ProxWidth	mD3_proxp_Length.DistWidth	139	TRUE	Nelder-Mead	TRUE	500	-0.0359238260004184	y = 2.74x + 6.11	6.11328273768447	2.74368807049444	1.12442240949417	0.114848874564067	5.43682043871271	23.8895512116134	5.42397494349871E-08	3.93305332427706E-126	-346.83791777704	707.67583555408	720.204043885049	0.507211477711177	0.000105456261820915	0.173294444444444	No	NA	3080341	2338
log10_mm	supertree2	pD3_proxp_ProxWidth	mD3_proxp_Length.DistWidth	139	TRUE	Nelder-Mead	TRUE	500	-0.249181149952557	y = 0.36x + 0.52	0.522912681530486	0.357182465461745	0.048363850322892	0.018664887944523	10.8120564851508	19.1365984367753	3.01826742149516E-27	1.25180483959234E-81	-360.953645806245	735.90729161249	748.435499943459	0.0944251690778728	0.0127066914312188	0.173294444444444	No	NA	3080341	2338
boxcox_mm	supertree2	pD3_proxp_ProxWidth	mD3_proxp_Length.DistWidth	139	TRUE	Nelder-Mead	TRUE	500	-0.249983816289406	y = 0.87x + 1.13	1.13416275782162	0.869915038178915	0.101053870820424	0.0424795117265582	11.2233479886888	20.4784613292776	3.13184713269447E-29	3.35076583815524E-93	-361.108010355703	736.216020711407	748.744229042376	0.0852730074087258	0.0155386561099684	0.173294444444444	No	NA	3080341	2338
all_mm	supertree2	pD3_proxp_ProxWidth	mD3_proxp_ProxWidth	139	TRUE	Nelder-Mead	TRUE	500	0.949240701599466	y = 5.8x + 6.19	6.19105994312047	5.7984044191248	0.82319463842992	0.882605590802864	7.52077291821128	6.56964388119304	5.44533565850988E-14	5.04357389879693E-11	-185.815089276025	385.630178552051	398.15838688302	0.0978559683124906	0.0848451651119859	0.195211111111111	No	NA	3080341	2336
log10_mm	supertree2	pD3_proxp_ProxWidth	mD3_proxp_ProxWidth	139	TRUE	Nelder-Mead	TRUE	500	0.937743238581187	y = 0.54x + 0.56	0.558796329986308	0.536897469965028	0.0415393303052379	0.0405687320238428	13.4522228904554	13.2342679492542	2.98754229989279E-41	5.56361752919184E-40	-219.600164929403	453.200329858805	465.728538189774	4.5435297675857E-05	0.000302164464455277	0.195211111111111	No	NA	3080341	2336
boxcox_mm	supertree2	pD3_proxp_ProxWidth	mD3_proxp_ProxWidth	139	TRUE	Nelder-Mead	TRUE	500	0.937298706317546	y = 0.98x + 1.17	1.16601618781129	0.977859137291754	0.0893744578256298	0.0757044745381784	13.0464141118058	12.9167944597332	6.66095008228837E-39	3.61907289492183E-38	-226.201971675451	466.403943350903	478.932151681872	4.53984092774009E-05	0.000119881118486195	0.195211111111111	No	NA	3080341	2336
all_mm	supertree2	pD3_proxp_ProxWidth	mD3_proxp_WidthRatios	139	TRUE	Nelder-Mead	TRUE	500	0.158136971205801	y = 0.91x + 6.15	6.15104376149261	0.909126679220981	1.19766356523454	0.0200668252687145	5.13586948792921	45.304958160889	2.80842515333416E-07	0	-381.442154810255	776.88430962051	789.412517951479	0.380877093236062	4.54758395002592E-05	0.160533333333333	No	NA	3080341	2339
log10_mm	supertree2	pD3_proxp_ProxWidth	mD3_proxp_WidthRatios	139	TRUE	Nelder-Mead	TRUE	500	0.146686660627136	y = -0.05x + 0.52	0.51620055215595	-0.0507034250462705	0.049728130855976	0.00953377079964239	10.3804535435081	-5.31829704235939	3.04325955847922E-25	1.04742970236747E-07	-397.299757545044	808.599515090089	821.127723421058	0.130992929779861	4.5411200483613E-05	0.160533333333333	No	NA	3080341	2339
boxcox_mm	supertree2	pD3_proxp_ProxWidth	mD3_proxp_WidthRatios	139	TRUE	Nelder-Mead	TRUE	500	0.0329280985212888	y = -0.12x + 1.16	1.16367170180316	-0.123952616161691	0.0875696776448633	0.0293891217928933	13.2885233005242	-4.21763593465607	2.69851299928899E-40	2.46876993088629E-05	-428.015841805481	870.031683610961	882.55989194193	4.53979976046064E-05	0.00918140201222078	0.160533333333333	No	NA	3080341	2339
all_mm	supertree2	pD3_proxp_ProxWidth	mD3_up_FI1	93	TRUE	Nelder-Mead	TRUE	500	-0.30312750914021	y = 3.04x + 4.8	4.79735895094597	3.04247507689711	1.11218536364816	0.168331770834776	4.31345269210324	18.0742771362122	1.60724544387651E-05	5.08169891729689E-73	-245.024327033606	504.048654067211	513.763741318338	0.408212992592483	4.53986054611155E-05	0.0932055555555556	No	NA	3080341	2327
log10_mm	supertree2	pD3_proxp_ProxWidth	mD3_up_FI1	93	TRUE	Nelder-Mead	TRUE	500	-0.274992890556317	y = 0.45x + 0.43	0.434903398184336	0.445940214438068	0.051045066381336	0.0206263793194388	8.51998888463299	21.6198978760078	1.59568635206117E-17	1.16735321025618E-103	-265.717496610385	545.43499322077	555.150080471897	0.000112647158123355	4.5402675755878E-05	0.0932055555555556	No	NA	3080341	2327
boxcox_mm	supertree2	pD3_proxp_ProxWidth	mD3_up_FI1	93	TRUE	Nelder-Mead	TRUE	500	-0.307386698945221	y = 0.87x + 0.9	0.902367622042391	0.868972241651858	0.119564995740038	0.0344747685531714	7.54708864795467	25.2060355477548	4.4509564259308E-14	3.4396040853478E-140	-263.269488385132	540.538976770264	550.254064021391	0.0271361792316571	4.54061549918274E-05	0.0932055555555556	No	NA	3080341	2327
all_mm	supertree2	pD3_proxp_ProxWidth	mD3_up_FI2	88	TRUE	Nelder-Mead	TRUE	500	-0.0478484119677164	y = 2.58x + 4.8	4.80078498429542	2.58469776073127	1.17709563750718	0.194168274086427	4.07850036252143	13.3116379227885	4.53271317120892E-05	1.98090879291813E-40	-223.650146446157	461.300292892314	470.628541392716	0.411401628777116	0.228837325499947	0.0910944444444445	No	NA	3080341	2328
log10_mm	supertree2	pD3_proxp_ProxWidth	mD3_up_FI2	88	TRUE	Nelder-Mead	TRUE	500	-0.0651511342518519	y = 0.37x + 0.39	0.392192908147342	0.367739982071656	0.0717419257734058	0.0207997066949256	5.46671843443495	17.680056140473	4.58443393856666E-08	5.97366961499659E-70	-235.112180463892	484.224360927783	493.552609428185	0.364929681321948	4.56994280092265E-05	0.0910944444444445	No	NA	3080341	2328
boxcox_mm	supertree2	pD3_proxp_ProxWidth	mD3_up_FI2	88	TRUE	Nelder-Mead	TRUE	500	-0.0539197849756523	y = 0.73x + 0.84	0.836674472802487	0.734371953506324	0.146962569935876	0.0358313440312956	5.69311269643388	20.4952388295821	1.24743989332409E-08	2.37418853912887E-93	-236.487524643188	486.975049286375	496.303297786777	0.316104560886402	4.53987951544717E-05	0.0910944444444445	No	NA	3080341	2328
all_mm	supertree2	pD3_proxp_ProxWidth	mD3_up_FI3	88	TRUE	Nelder-Mead	TRUE	500	0.0665988772759143	y = 0.83x + 4.81	4.8125507577689	0.834327557702224	1.1464501517925	0.0126997383471415	4.19778457026182	65.6964368002129	2.69538851051647E-05	0	-230.238153431771	474.476306863541	483.804555363943	0.397791292558087	4.614133474211E-05	0.0965333333333333	No	NA	3080341	2329
log10_mm	supertree2	pD3_proxp_ProxWidth	mD3_up_FI3	88	TRUE	Nelder-Mead	TRUE	500	-0.00726192729399303	y = -0.08x + 0.4	0.397605266183143	-0.0840061835645975	0.0724556350756225	0.00632224197076187	5.48756857583484	-13.2874040495597	4.07503837818406E-08	2.73917491394443E-40	-235.484644577926	484.969289155851	494.297537656253	0.372538297998323	4.54002078484569E-05	0.0965333333333333	No	NA	3080341	2329
boxcox_mm	supertree2	pD3_proxp_ProxWidth	mD3_up_FI3	88	TRUE	Nelder-Mead	TRUE	500	0.00173363653434623	y = -0.17x + 0.84	0.841041826323577	-0.167496742733992	0.156306427005168	0.0125938400740209	5.38072453217658	-13.2998943729254	7.41866432995835E-08	2.31795549526536E-40	-237.886986898714	489.773973797428	499.10222229783	0.362755902435851	4.54162582922273E-05	0.0965333333333333	No	NA	3080341	2329
all_mm	supertree2	pD3_proxp_ProxWidth	mD3_up_Height	93	TRUE	Nelder-Mead	TRUE	500	0.882539488975513	y = 3.44x + 4.87	4.86559466460748	3.43801983434452	0.94594738413729	0.689552913073552	5.14362082521633	4.98586804458587	2.69493192506634E-07	6.16842349735245E-07	-161.21900338144	336.43800676288	346.153094014007	0.2323931494571	0.168533678289994	0.102505555555556	No	NA	3080341	2325
log10_mm	supertree2	pD3_proxp_ProxWidth	mD3_up_Height	93	TRUE	Nelder-Mead	TRUE	500	0.91277343416045	y = 0.28x + 0.44	0.437726605971801	0.280389046146323	0.0532435685194124	0.055376681519216	8.22121090197414	5.06330532011072	2.01458631103171E-16	4.12049138316303E-07	-166.958680545637	347.917361091274	357.632448342401	0.00922152768476926	0.00538534252491591	0.102505555555556	No	NA	3080341	2325
boxcox_mm	supertree2	pD3_proxp_ProxWidth	mD3_up_Height	93	TRUE	Nelder-Mead	TRUE	500	0.904650038529567	y = 0.48x + 0.89	0.893588210791952	0.47763897147926	0.111848401029161	0.110587168361218	7.9892801557259	4.31911747590027	1.3572893464697E-15	1.5665438215976E-05	-170.027092807259	354.054185614518	363.769272865645	0.00128355276945887	5.05544395164198E-05	0.102505555555556	No	NA	3080341	2325
all_mm	supertree2	pD3_proxp_ProxWidth	mD3_up_TopLength	93	TRUE	Nelder-Mead	TRUE	500	0.847537351467436	y = 9.3x + 4.84	4.83838732449281	9.29673339265216	0.95208970544842	2.1446631835672	5.08186077089658	4.33482211280793	3.7375533158126E-07	1.45878038286149E-05	-161.902458631149	337.804917262298	347.520004513425	0.254378287009867	0.397877572958312	0.102711111111111	No	NA	3080341	2326
log10_mm	supertree2	pD3_proxp_ProxWidth	mD3_up_TopLength	93	TRUE	Nelder-Mead	TRUE	500	0.857415571380201	y = 0.74x + 0.44	0.440061402947036	0.739013982230088	0.0513513928260665	0.0508441694871181	8.56960987285347	14.5348815741267	1.03836208660816E-17	7.28393941657569E-48	-187.773885273825	389.54777054765	399.262857798777	0.000213480702526317	0.00224954338072978	0.102711111111111	No	NA	3080341	2326
boxcox_mm	supertree2	pD3_proxp_ProxWidth	mD3_up_TopLength	93	TRUE	Nelder-Mead	TRUE	500	0.852746778602314	y = 1.3x + 0.9	0.900296648095296	1.29673367456715	0.111102426265855	0.0800296633816492	8.10330321626812	16.2031629245175	5.34867100392398E-16	4.78987822290301E-59	-189.854537287491	393.709074574981	403.424161826108	0.000411579580009694	0.00200861458550827	0.102711111111111	No	NA	3080341	2326
all_mm	supertree2	pD3_proxp_ProxWidth	pD_Symmetry_index1	144	TRUE	Nelder-Mead	TRUE	500	-0.0828356544703866	y = 0.82x + 6.39	6.3914462893658	0.819476156074166	5.04536061919449	0.0261969482835717	1.26679672114027	31.2813594623182	0.205227984821752	8.36651148634483E-215	-383.051090721809	780.102181443619	792.877765339705	0.98961372641492	4.5406276750235E-05	0.176622222222222	No	NA	3080341	2323
log10_mm	supertree2	pD3_proxp_ProxWidth	pD_Symmetry_index1	144	TRUE	Nelder-Mead	TRUE	500	0.189189413085103	y = -0.09x + 0.48	0.482625833627966	-0.091481172304456	0.0648563100895167	0.0144068072588459	7.44146302744992	-6.34985744313929	9.95762546855805E-14	2.15514548204773E-10	-398.937476889478	811.874953778957	824.650537675043	0.36338476445536	0.000735988548012998	0.176622222222222	No	NA	3080341	2323
boxcox_mm	supertree2	pD3_proxp_ProxWidth	pD_Symmetry_index1	144	TRUE	Nelder-Mead	TRUE	500	-0.0293114102700004	y = -0.25x + 1.16	1.15779637131593	-0.246815742484593	0.105924380370323	0.0302237174553638	10.9304049480218	-8.16629333731383	8.24795269680948E-28	3.18009459341935E-16	-387.605022809682	789.210045619363	801.98562951545	0.273216203813165	4.54653809480534E-05	0.176622222222222	No	NA	3080341	2323
all_mm	supertree2	pD3_proxp_ProxWidth	pD_Symmetry_index2	143	TRUE	Nelder-Mead	TRUE	500	-0.173436901529479	y = 1.6x + 6.01	6.00532806289052	1.59819243774753	0.953750918867718	0.0464779093280705	6.29653711895762	34.3860655707743	3.04368421228803E-10	4.0734880479816E-259	-353.128975970894	720.257951941787	732.984755152661	0.529089705442425	4.54202495584098E-05	0.157561111111111	No	NA	3080341	2324
log10_mm	supertree2	pD3_proxp_ProxWidth	pD_Symmetry_index2	143	TRUE	Nelder-Mead	TRUE	500	-0.353808874168907	y = 0.14x + 0.52	0.52305263711787	0.141627452189258	0.0460678703332021	0.0115088106281448	11.3539573966564	12.3060024849926	7.08803797231484E-30	8.4085867375056E-35	-364.249560339189	742.499120678378	755.225923889252	0.160597288874505	4.54011650280635E-05	0.157561111111111	No	NA	3080341	2324
boxcox_mm	supertree2	pD3_proxp_ProxWidth	pD_Symmetry_index2	143	TRUE	Nelder-Mead	TRUE	500	-0.334825289094183	y = 0.35x + 1.16	1.16407902732551	0.353992583352023	0.10173865758133	0.0220011755732735	11.4418555837043	16.0897122143802	2.58301115245558E-30	3.01234304390476E-58	-365.243199786786	744.486399573573	757.213202784446	0.193082022065398	4.54162763036664E-05	0.157561111111111	No	NA	3080341	2324
all_mm	supertree2	pD3_proxp_ProxWidth	pD3_proxp_DistWidth	180	TRUE	Nelder-Mead	TRUE	500	0.949086168353901	y = 5.53x + 6.24	6.2439079173948	5.52748710928188	0.658311556119305	0.614608108941275	9.48473083808849	8.99351477611244	2.4300941504493E-21	2.39447705630946E-19	-289.830088456149	593.660176912299	607.997765667584	5.18961570139654E-05	4.57329719541971E-05	0.258666666666667	No	NA	3080341	2342
log10_mm	supertree2	pD3_proxp_ProxWidth	pD3_proxp_DistWidth	180	TRUE	Nelder-Mead	TRUE	500	0.906416461262299	y = 0.53x + 0.58	0.581688601216189	0.525296699398313	0.0356986606359266	0.0360381660945198	16.2944096740365	14.5761218265264	1.08142778511682E-59	3.98521835539396E-48	-331.331568954358	676.663137908716	691.000726664001	0.000113975671478234	4.54485000668649E-05	0.258666666666667	No	NA	3080341	2342
boxcox_mm	supertree2	pD3_proxp_ProxWidth	pD3_proxp_DistWidth	180	TRUE	Nelder-Mead	TRUE	500	0.912762233913603	y = 1.15x + 1.22	1.22078606553918	1.15202884558417	0.0769913540013613	0.0827399312384721	15.856144905798	13.9234929053036	1.27482950330893E-56	4.56060125146549E-44	-329.362490857816	672.724981715631	687.062570470917	4.91273882920493E-05	4.54140443065834E-05	0.258666666666667	No	NA	3080341	2342
all_mm	supertree2	pD3_proxp_ProxWidth	pD3_proxp_Length	180	TRUE	Nelder-Mead	TRUE	500	0.866619420201811	y = 14.89x + 6.23	6.2286338631805	14.8877402281302	0.754602768674424	1.83363379205077	8.25418898756766	8.11925494211113	1.52937186755713E-16	4.69054272300416E-16	-319.057837603872	652.115675207743	666.453263963029	0.289872737540481	0.180112708306718	0.255694444444444	No	NA	3080341	2340
log10_mm	supertree2	pD3_proxp_ProxWidth	pD3_proxp_Length	180	TRUE	Nelder-Mead	TRUE	500	0.854894642029267	y = 0.98x + 0.58	0.5780265799865	0.978323451092534	0.0368316937388979	0.0336722913702591	15.6937279095598	29.0542583020244	1.66955977458786E-55	1.35953389585035E-185	-363.226129108923	740.452258217846	754.789846973131	0.00346287198251251	4.5528954377855E-05	0.255694444444444	No	NA	3080341	2340
boxcox_mm	supertree2	pD3_proxp_ProxWidth	pD3_proxp_Length	180	TRUE	Nelder-Mead	TRUE	500	0.867989947291894	y = 2.2x + 1.22	1.22366781494195	2.20306280444685	0.0776799741030266	0.072715933276524	15.7526805212242	30.2968373667027	6.58307166732625E-56	1.26175713790247E-201	-361.058906153942	736.117812307884	750.45540106317	0.000660203623811597	4.56204161688104E-05	0.255694444444444	No	NA	3080341	2340
all_mm	supertree2	pD3_proxp_ProxWidth	pD3_proxp_Length.DistWidth	180	TRUE	Nelder-Mead	TRUE	500	0.0364217374217696	y = 3.34x + 6.44	6.43699525016732	3.34170937962811	6.85367784095995	0.151686625679572	0.93920306724918	22.030349509437	0.347626494532802	1.47431414911738E-107	-513.188224144441	1040.37644828888	1054.71403704417	0.99989233239928	4.53990986836356E-05	0.296283333333333	No	NA	3080341	2343
log10_mm	supertree2	pD3_proxp_ProxWidth	pD3_proxp_Length.DistWidth	180	TRUE	Nelder-Mead	TRUE	500	0.0526929132417561	y = 0.44x + 0.95	0.950317312491981	0.441054853792063	0.528589769971488	0.0256630924955516	1.79783523344245	17.186348600369	0.0722031221079783	3.36040971665752E-66	-608.749363657647	1231.49872731529	1245.83631607058	0.994083927488162	4.54045073179017E-05	0.296283333333333	No	NA	3080341	2343
boxcox_mm	supertree2	pD3_proxp_ProxWidth	pD3_proxp_Length.DistWidth	180	TRUE	Nelder-Mead	TRUE	500	-0.151119951910753	y = 1.32x + 1.22	1.22031986024768	1.3216561162723	0.0751227309325391	0.0873664022362904	16.2443490152606	15.1277388382981	2.44927535097277E-59	1.06285020971674E-51	-558.565873494042	1131.13174698808	1145.46933574337	4.55556041672855E-05	0.00172174785901667	0.296283333333333	No	NA	3080341	2343
all_mm	supertree2	pD3_proxp_ProxWidth	pD3_proxp_ProxWidth	NA	NA	NA	NA	NA	NA	NA	NA	NA	NA	NA	NA	NA	NA	NA	NA	NA	NA	NA	NA	NA	Yes	phycorr skipped because corvar1 = corvar2	3080341	2341
log10_mm	supertree2	pD3_proxp_ProxWidth	pD3_proxp_ProxWidth	NA	NA	NA	NA	NA	NA	NA	NA	NA	NA	NA	NA	NA	NA	NA	NA	NA	NA	NA	NA	NA	Yes	phycorr skipped because corvar1 = corvar2	3080341	2341
boxcox_mm	supertree2	pD3_proxp_ProxWidth	pD3_proxp_ProxWidth	NA	NA	NA	NA	NA	NA	NA	NA	NA	NA	NA	NA	NA	NA	NA	NA	NA	NA	NA	NA	NA	Yes	phycorr skipped because corvar1 = corvar2	3080341	2341
all_mm	supertree2	pD3_proxp_ProxWidth	pD3_proxp_WidthRatios	180	TRUE	Nelder-Mead	TRUE	500	-0.104547128471284	y = 0.89x + 6.38	6.37537936842404	0.891719401830226	6.91844096643875	0.0548605633830071	0.921505206064619	16.2542880867759	0.356786724447172	2.08273504081337E-59	-601.178761504112	1216.35752300822	1230.69511176351	0.994171371789549	4.54330520034288E-05	0.322294444444444	No	NA	3080341	2344
log10_mm	supertree2	pD3_proxp_ProxWidth	pD3_proxp_WidthRatios	180	TRUE	Nelder-Mead	TRUE	500	-0.125377741616969	y = -0.04x + 0.96	0.957301972912153	-0.0449411289046925	0.516715145870061	0.0150526140849084	1.85266869098683	-2.98560294253142	0.0639298602176127	0.00283019860795793	-640.787202972667	1295.57440594533	1309.91199470062	0.996509670395138	4.54031398803115E-05	0.322294444444444	No	NA	3080341	2344
boxcox_mm	supertree2	pD3_proxp_ProxWidth	pD3_proxp_WidthRatios	180	TRUE	Nelder-Mead	TRUE	500	-0.0842382738381794	y = -0.19x + 1.08	1.08267481464872	-0.185028460485656	0.431920656209146	0.0316041593053385	2.50665208779564	-5.854560429785	0.0121880611381016	4.78273289241077E-09	-618.028752940185	1250.05750588037	1264.39509463566	0.800085578289714	4.54013161783225E-05	0.322294444444444	No	NA	3080341	2344
all_mm	supertree2	pD3_proxp_ProxWidth	pD3_up_FI1	106	TRUE	Nelder-Mead	TRUE	500	-0.129180645214612	y = 3.06x + 4.68	4.68237671359346	3.05861374980653	0.980729456086683	0.10858993236872	4.77438164473731	28.1666419997476	1.80260256161481E-06	1.4989414703492E-174	-271.848835320356	557.697670640711	568.32863509855	0.403751484887619	0.00162838807967443	0.0997111111111111	No	NA	3080341	2332
log10_mm	supertree2	pD3_proxp_ProxWidth	pD3_up_FI1	106	TRUE	Nelder-Mead	TRUE	500	-0.0631807535027152	y = 0.42x + 0.46	0.461056975535131	0.415136590903397	0.0508504863933867	0.0162982007835082	9.06691377479318	25.4713140682047	1.22435736143495E-19	4.09951405371962E-143	-280.895146193711	575.790292387422	586.421256845261	0.0558006376962675	0.0190096667278085	0.0997111111111111	No	NA	3080341	2332
boxcox_mm	supertree2	pD3_proxp_ProxWidth	pD3_up_FI1	106	TRUE	Nelder-Mead	TRUE	500	-0.0702441665513553	y = 1.32x + 0.96	0.959010214664257	1.31908545532557	0.108896147412249	0.0558120761736056	8.80664961482725	23.6344093565432	1.28941956303343E-18	1.70751022581387E-123	-281.943743158754	577.887486317507	588.518450775346	0.0448362711318898	0.0107982253468624	0.0997111111111111	No	NA	3080341	2332
all_mm	supertree2	pD3_proxp_ProxWidth	pD3_up_FI2	105	TRUE	Nelder-Mead	TRUE	500	-0.0842495527257475	y = 2.65x + 4.69	4.68861299355331	2.65376427002709	0.918922738072684	0.116946284047509	5.10229293421016	22.6921641131325	3.3556280902301E-07	5.35376928646634E-114	-284.322126429251	582.644252858501	593.208866108658	0.380282394489964	4.5511284978985E-05	0.105316666666667	No	NA	3080341	2333
log10_mm	supertree2	pD3_proxp_ProxWidth	pD3_up_FI2	105	TRUE	Nelder-Mead	TRUE	500	-0.00299078052375714	y = 0.35x + 0.45	0.454420023775914	0.347391089559752	0.0518679753082585	0.0191686497898085	8.76109046237556	18.1228773736819	1.93370539227536E-18	2.10303455579578E-73	-289.091442737443	592.182885474886	602.747498725043	0.0726056770853972	4.54366632052714E-05	0.105316666666667	No	NA	3080341	2333
boxcox_mm	supertree2	pD3_proxp_ProxWidth	pD3_up_FI2	105	TRUE	Nelder-Mead	TRUE	500	0.0525293129821104	y = 0.92x + 0.94	0.944642076540713	0.920240869583041	0.0989127706519166	0.0492931420918886	9.55025392893905	18.6687403263439	1.29378781164318E-21	8.89254927087781E-78	-291.824729918518	597.649459837036	608.214073087193	6.61986001540582E-05	4.54208254639663E-05	0.105316666666667	No	NA	3080341	2333
all_mm	supertree2	pD3_proxp_ProxWidth	pD3_up_FI3	106	TRUE	Nelder-Mead	TRUE	500	-0.0139851657907859	y = 0.84x + 4.7	4.70319257854427	0.842124577993216	0.958663912415227	0.0167921263608998	4.90598688198787	50.1499667102369	9.29587378844948E-07	0	-313.582928600423	641.165857200845	651.796821658684	0.391550938887448	4.54059902992348E-05	0.108594444444444	No	NA	3080341	2334
log10_mm	supertree2	pD3_proxp_ProxWidth	pD3_up_FI3	106	TRUE	Nelder-Mead	TRUE	500	0.140483985543956	y = -0.08x + 0.46	0.460440224912399	-0.0825399773997407	0.0462313009810566	0.00905875536395651	9.95949097562852	-9.11162450949448	2.29233363437169E-23	8.11575046584922E-20	-318.783374500282	651.566749000564	662.197713458402	0.000661245621409042	4.54002157367185E-05	0.108594444444444	No	NA	3080341	2334
boxcox_mm	supertree2	pD3_proxp_ProxWidth	pD3_up_FI3	106	TRUE	Nelder-Mead	TRUE	500	-0.0171581992587437	y = -0.15x + 1.6	1.59758500916908	-0.150633694953226	1.35445102403253	0.0183146686461913	1.17950740249927	-8.22475677082758	0.238196190805122	1.9558735750581E-16	-372.045350724228	758.090701448455	768.721665906294	0.999954596121456	4.82435630716956E-05	0.108594444444444	No	NA	3080341	2334
all_mm	supertree2	pD3_proxp_ProxWidth	pD3_up_Height	108	TRUE	Nelder-Mead	TRUE	500	0.923946686123541	y = 3.05x + 4.73	4.72581539919509	3.04557368526767	0.844120553740604	0.490040904970953	5.59850767553674	6.21493768045384	2.16204831746504E-08	5.13450236515183E-10	-162.624447495746	339.248894991492	350.010704380416	0.251846347441701	0.284667168699418	0.119744444444444	No	NA	3080341	2330
log10_mm	supertree2	pD3_proxp_ProxWidth	pD3_up_Height	108	TRUE	Nelder-Mead	TRUE	500	0.931673555689221	y = 0.3x + 0.45	0.452601325314779	0.300611119982822	0.0453824602220818	0.0422232722115634	9.97304516105887	7.11956000180621	2.00000924119723E-23	1.08272145437969E-12	-178.759973924202	371.519947848405	382.281757237328	0.000210673850145421	0.000615570141314523	0.119744444444444	No	NA	3080341	2330
boxcox_mm	supertree2	pD3_proxp_ProxWidth	pD3_up_Height	108	TRUE	Nelder-Mead	TRUE	500	0.929247056978572	y = 0.63x + 0.95	0.951524976855356	0.625976215105609	0.0942132968569969	0.0899393523144398	10.0996887764117	6.95998135406972	5.54177816518142E-24	3.40317777830265E-12	-179.15954031729	372.319080634579	383.080890023503	0.000122562060250376	0.0001475860404575	0.119744444444444	No	NA	3080341	2330
all_mm	supertree2	pD3_proxp_ProxWidth	pD3_up_TopLength	107	TRUE	Nelder-Mead	TRUE	500	0.92131904623291	y = 8.78x + 4.75	4.75490709513323	8.77674846305066	0.945124837113852	1.37405629110149	5.03098311293289	6.3874737300718	4.87971132206795E-07	1.68648568429444E-10	-166.301041654915	346.60208330983	357.298775950117	0.385121569374688	0.279322695527109	0.126516666666667	No	NA	3080341	2331
log10_mm	supertree2	pD3_proxp_ProxWidth	pD3_up_TopLength	107	TRUE	Nelder-Mead	TRUE	500	0.875338750553869	y = 0.76x + 0.46	0.464402206821522	0.76076939305648	0.0469344219012257	0.0450254444426111	9.89470388702911	16.8964327276358	4.38907373733925E-23	4.77961510031555E-64	-186.054053445381	386.108106890761	396.804799531049	0.046542476773774	0.0249121556954243	0.126516666666667	No	NA	3080341	2331
boxcox_mm	supertree2	pD3_proxp_ProxWidth	pD3_up_TopLength	107	TRUE	Nelder-Mead	TRUE	500	0.924425270169419	y = 1.7x + 0.97	0.970144288868534	1.70458554387567	0.102383131436271	0.0969692469148279	9.47562626048811	17.578620006948	2.65165276880169E-21	3.59213095868349E-69	-177.816060461871	369.632120923742	380.32881356403	0.00814451039949641	0.0140793808139832	0.126516666666667	No	NA	3080341	2331
all_mm	supertree2	pD3_proxp_ProxWidth	Radius	144	TRUE	Nelder-Mead	TRUE	500	0.915328461949084	y = -6726401871.08x + -10959646690.21	-10959646690.212	-6726401871.08225	98969.3024188807	362828.617001335	-110737.839131431	-18538.7854096897	0	0	407403097576.157	-814806195138.315	-814806195125.539	0.598001751028106	0.780232631253258	0.225927777777778	No	NA	3080341	2311
log10_mm	supertree2	pD3_proxp_ProxWidth	Radius	144	TRUE	Nelder-Mead	TRUE	500	0.896644393378363	y = 1.37x + 0.52	0.520812958012656	1.36861560824494	0.0465693059212142	0.0443083220456829	11.183610056241	30.8884549235213	4.90531153028548E-29	1.70700681347372E-209	-257.966829056322	529.933658112645	542.709242008731	0.075583027146863	0.18077319872364	0.225927777777778	No	NA	3080341	2311
boxcox_mm	supertree2	pD3_proxp_ProxWidth	Radius	144	TRUE	Nelder-Mead	TRUE	500	0.892566996353025	y = 3.09x + 1.11	1.11238571591465	3.08527544869892	0.0985969725091148	0.0946998957875905	11.2821488084923	32.5795020473847	1.60770246137304E-29	8.00395061212845E-233	-259.120850667265	532.24170133453	545.017285230616	0.075258271395311	0.17832002580077	0.225927777777778	No	NA	3080341	2311
all_mm	supertree2	pD3_proxp_ProxWidth	Tibia	154	TRUE	Nelder-Mead	TRUE	500	0.780189726152738	y = 58.19x + 5.53	5.53236169156544	58.1870278094526	0.86651361541481	8.76289495294232	6.38462176836891	6.64016037187746	1.71821614756944E-10	3.13342036549517E-11	-302.145261854614	618.290523709228	631.536082725177	0.490026366336719	0.512039324922863	0.206061111111111	No	NA	3080341	2317
log10_mm	supertree2	pD3_proxp_ProxWidth	Tibia	154	TRUE	Nelder-Mead	TRUE	500	0.953542476553917	y = -1015363476.51x + -1400672439.96	-1400672439.95798	-1015363476.51167	2444.27181421067	1755.49844862994	-573042.830921938	-578390.415157645	0	0	32407670012.2425	-64815340010.4851	-64815339997.2395	0.513457137972205	0.680043068580183	0.206061111111111	No	NA	3080341	2317
boxcox_mm	supertree2	pD3_proxp_ProxWidth	Tibia	154	TRUE	Nelder-Mead	TRUE	500	0.953551865373615	y = -1074744569.23x + -1483935939.44	-1483935939.43704	-1074744569.23367	5230.47067305554	5016.11424265886	-283709.828846081	-214258.391504254	0	0	36384268532.3242	-72768537050.6484	-72768537037.4028	0.513471159306756	0.680038796722463	0.206061111111111	No	NA	3080341	2317
all_mm	supertree2	pD3_proxp_ProxWidth	Ulna	144	TRUE	Nelder-Mead	TRUE	500	0.896435251698905	y = 43.82x + 5.71	5.70883660574707	43.8243917804056	0.97963801438817	8.15735316303367	5.82749599535754	5.37237887149507	5.62651997431021E-09	7.77046263093195E-08	-210.18022971283	434.36045942566	447.136043321746	0.490085686261649	0.615233145859156	0.227472222222222	No	NA	3080341	2312
log10_mm	supertree2	pD3_proxp_ProxWidth	Ulna	144	TRUE	Nelder-Mead	TRUE	500	0.89019084708451	y = 1.43x + 0.52	0.524611641979689	1.43240865983826	0.0476828583679097	0.0469979213611397	11.0021013826795	30.4781279331781	3.73329152057588E-28	5.08016383395368E-204	-260.676974902903	535.353949805805	548.129533701892	0.122218916974933	0.265598458123479	0.227472222222222	No	NA	3080341	2312
boxcox_mm	supertree2	pD3_proxp_ProxWidth	Ulna	144	TRUE	Nelder-Mead	TRUE	500	0.845191393662601	y = 3.18x + 1.1	1.10042374969099	3.17504693161486	0.100409613992554	0.103642844001064	10.9593464802344	30.6345021908341	5.99305709871048E-28	4.25113467787684E-206	-264.354352960839	542.708705921679	555.484289817765	0.170200726018419	0.352751838828844	0.227472222222222	No	NA	3080341	2312
all_mm	supertree2	pD3_proxp_WidthRatios	f_AZR	140	TRUE	Nelder-Mead	TRUE	500	-0.110743249943331	y = 1.16x + 0.92	0.921670540132442	1.16104857593568	0.0735956310608217	0.534153322804876	12.5234409549494	2.17362417561859	5.55726270082354E-36	0.0297333712961627	-421.628749577835	857.257499155669	869.835886912988	4.56505167547246E-05	0.999314212936596	0.181722222222222	No	NA	3080341	2419
log10_mm	supertree2	pD3_proxp_WidthRatios	f_AZR	140	TRUE	Nelder-Mead	TRUE	500	-0.118555753780258	y = 0.14x + -0.06	-0.056740359617133	0.144483479193425	0.0191516471917062	0.174300526869674	-2.96268822462984	0.828933117921419	0.00304965290469471	0.407142254045656	-444.516454518392	903.032909036783	915.611296794103	4.54187287323494E-05	0.993673704337229	0.181722222222222	No	NA	3080341	2419
boxcox_mm	supertree2	pD3_proxp_WidthRatios	f_AZR	140	TRUE	Nelder-Mead	TRUE	500	-0.0606669776128799	y = 0.09x + -0.16	-0.164775214529111	0.0938205443261894	0.028457799162545	0.337741824194197	-5.79016014513101	0.27778775859351	7.0319345293206E-09	0.781175288723167	-410.202778763814	834.405557527628	846.983945284947	4.54052155258445E-05	0.944646117403738	0.181722222222222	No	NA	3080341	2419
all_mm	supertree2	pD3_proxp_WidthRatios	f_SZR	141	TRUE	Nelder-Mead	TRUE	500	-0.165098177455441	y = 1.46x + 0.92	0.918544562780201	1.45611314211215	0.0738338900130317	0.076164005474032	12.4406903471844	19.1181271658384	1.57139880633867E-35	1.78399204074025E-81	-461.979835702836	937.959671405672	950.587881437373	4.54355409848318E-05	0.473777768982246	0.17535	No	NA	3080341	2420
log10_mm	supertree2	pD3_proxp_WidthRatios	f_SZR	141	TRUE	Nelder-Mead	TRUE	500	-0.323230619052302	y = 0.2x + -0.07	-0.0687325067913855	0.199071592526866	0.0293577869368175	0.0133954987116317	-2.34120190800855	14.8610810849474	0.0192217687946329	5.89659003500516E-50	-512.012019938727	1038.02403987745	1050.65224990916	0.00372734926616831	4.54000888224508E-05	0.17535	No	NA	3080341	2420
boxcox_mm	supertree2	pD3_proxp_WidthRatios	f_SZR	141	TRUE	Nelder-Mead	TRUE	500	-0.113931728560411	y = 0.27x + -0.17	-0.173805145915222	0.272122328280541	0.0289519909669776	0.0296366050027225	-6.00321912622392	9.18196697143763	1.93443264649655E-09	4.23287675072671E-20	-428.164705722073	870.329411444147	882.957621475848	4.54039644413026E-05	0.237213570516052	0.17535	No	NA	3080341	2420
all_mm	supertree2	pD3_proxp_WidthRatios	Femur	153	TRUE	Nelder-Mead	TRUE	500	-0.022993930872098	y = 67.13x + 0.89	0.891142863433487	67.1316758771968	0.0645157488470237	52.7926080180945	13.8127957802446	1.27161128039342	2.13386376664851E-43	0.203511266794359	-534.938217446471	1083.87643489294	1097.07639114174	4.54354971830362E-05	0.980562460336091	0.186394444444444	No	NA	3080341	2421
log10_mm	supertree2	pD3_proxp_WidthRatios	Femur	153	TRUE	Nelder-Mead	TRUE	500	-0.00116148930299067	y = 1.53x + -0.07	-0.0673159669217823	1.52925677928243	0.0182810435369118	0.0708581482818445	-3.68228251225717	21.5819466972193	0.000231155045371435	2.65453343753773E-103	-508.590366444769	1031.18073288954	1044.38068913834	4.55427159866784E-05	0.604958447852894	0.186394444444444	No	NA	3080341	2421
boxcox_mm	supertree2	pD3_proxp_WidthRatios	Femur	153	TRUE	Nelder-Mead	TRUE	500	-0.100619743614488	y = 3.88x + -0.19	-0.189635064721322	3.88349128604593	0.0383967496870339	0.119615507963629	-4.93883118407181	32.4664531561139	7.85922119406241E-07	3.17377284085116E-231	-501.903170608839	1017.80634121768	1031.00629746648	7.18811980195663E-05	0.398614539314014	0.186394444444444	No	NA	3080341	2421
all_mm	supertree2	pD3_proxp_WidthRatios	Foot	159	TRUE	Nelder-Mead	TRUE	500	-0.0164769661601826	y = 67.72x + 0.91	0.910512778153865	67.7207381820197	0.0586193108601804	6.08884374274421	15.5326421411817	11.1221015094564	2.08604768001152E-54	9.79374883801343E-29	-526.288344200875	1066.57668840175	1080.04590861635	4.54478618338376E-05	0.00306590685279637	0.197938888888889	No	NA	3080341	2423
log10_mm	supertree2	pD3_proxp_WidthRatios	Foot	159	TRUE	Nelder-Mead	TRUE	500	-0.041038385191493	y = 1.44x + -0.07	-0.0650220077878898	1.43815966090215	0.0169315741269573	0.118372074927417	-3.84028131704341	12.1494842578708	0.00012289340251593	5.7728603783839E-34	-515.166166093414	1044.33233218683	1057.80155240142	4.55796332896206E-05	0.751086522268685	0.197938888888889	No	NA	3080341	2423
boxcox_mm	supertree2	pD3_proxp_WidthRatios	Foot	159	TRUE	Nelder-Mead	TRUE	500	-0.104743781249622	y = 3.89x + -0.19	-0.193559949292406	3.89052563402146	0.0385975957756121	0.0919707280496066	-5.01481880938055	42.3017814094395	5.30834658668397E-07	0	-530.041787007118	1074.08357401424	1087.55279422883	0.000102742246777121	4.54005806759761E-05	0.197938888888889	No	NA	3080341	2423
all_mm	supertree2	pD3_proxp_WidthRatios	h_AZR	148	TRUE	Nelder-Mead	TRUE	500	-0.115970547924197	y = 1.3x + 0.91	0.912043996278429	1.3044239010506	0.0622860939325337	0.531667744831464	14.642818945531	2.45345690749793	1.49729326574932E-48	0.0141490491058194	-473.315025939772	960.630051879544	973.597428594947	4.5400203273358E-05	0.999488192304566	0.168244444444444	No	NA	3080341	2424
log10_mm	supertree2	pD3_proxp_WidthRatios	h_AZR	148	TRUE	Nelder-Mead	TRUE	500	-0.0685291119040928	y = 0.01x + -0.06	-0.0557979627672724	0.0122927510031584	0.0171913630286324	0.0213679327136018	-3.24569742808294	0.575289672048314	0.00117163292820196	0.565095405232989	-471.943103603651	957.886207207302	970.853583922705	4.54012874077123E-05	0.20588695806969	0.168244444444444	No	NA	3080341	2424
boxcox_mm	supertree2	pD3_proxp_WidthRatios	h_AZR	148	TRUE	Nelder-Mead	TRUE	500	0.0581327178093634	y = 0.01x + -0.18	-0.178784778425417	0.00911216218478869	0.0383664697465512	0.0517723115617675	-4.65992257318615	0.176004545864585	3.16328350976161E-06	0.860290371116302	-480.65718131213	975.31436262426	988.281739339663	4.54281510449728E-05	0.313453550009791	0.168244444444444	No	NA	3080341	2424
all_mm	supertree2	pD3_proxp_WidthRatios	h_SZR	150	TRUE	Nelder-Mead	TRUE	500	0.0212591954470844	y = 1.27x + 0.9	0.897522615547167	1.2652256378276	0.0649707849547899	0.0593557494592265	13.8142492225038	21.3159744313687	2.09123125610813E-43	8.07097610294529E-101	-485.196342929181	984.392685858362	997.45402371609	4.93144874798281E-05	0.47940336211996	0.187833333333333	No	NA	3080341	2425
log10_mm	supertree2	pD3_proxp_WidthRatios	h_SZR	150	TRUE	Nelder-Mead	TRUE	500	0.0331555010371292	y = 0.62x + -0.06	-0.0620402105957906	0.616838091169395	0.0193321846458669	0.113767644340508	-3.20916708236874	5.42191142960816	0.00133120109861224	5.89650982674409E-08	-483.276313713585	980.552627427171	993.613965284899	9.03839161044037E-05	0.99995459687673	0.187833333333333	No	NA	3080341	2425
boxcox_mm	supertree2	pD3_proxp_WidthRatios	h_SZR	150	TRUE	Nelder-Mead	TRUE	500	-0.0568587558069761	y = 0.17x + -0.18	-0.183499851976171	0.165485526439893	0.0373633213883981	0.0457009354283839	-4.91122965404117	3.62105337426231	9.05070091699052E-07	0.000293405970437918	-479.540152122105	973.08030424421	986.141642101938	4.80472068604256E-05	0.266577126875114	0.187833333333333	No	NA	3080341	2425
all_mm	supertree2	pD3_proxp_WidthRatios	Hand	145	TRUE	Nelder-Mead	TRUE	500	-0.0490897596892026	y = 50.68x + 0.92	0.921857387006978	50.6782917725621	0.073401117254423	14.1392192106136	12.5591737767647	3.58423552373532	3.54010108905433E-36	0.000338066926955095	-461.400912923011	936.801825846021	949.625852842019	4.54017579347975E-05	0.659206820064532	0.187933333333333	No	NA	3080341	2418
log10_mm	supertree2	pD3_proxp_WidthRatios	Hand	145	TRUE	Nelder-Mead	TRUE	500	-0.14434767716135	y = 1.32x + -0.06	-0.061970992206176	1.32489136995244	0.0188679887103386	0.0597581781912879	-3.28445141437993	22.1708795357084	0.00102181114318174	6.56157227195729E-109	-467.704522149384	949.409044298767	962.233071294766	4.54531193694274E-05	0.471656538930504	0.187933333333333	No	NA	3080341	2418
boxcox_mm	supertree2	pD3_proxp_WidthRatios	Hand	145	TRUE	Nelder-Mead	TRUE	500	-0.0979252640183129	y = 3x + -0.17	-0.16564645735946	3.00044628911058	0.027584648031911	0.641700370135568	-6.00502341620722	4.67577459629124	1.913042929932E-09	2.92846127372672E-06	-458.974355192542	931.948710385085	944.772737381083	4.54037661127938E-05	0.989566433188153	0.187933333333333	No	NA	3080341	2418
all_mm	supertree2	pD3_proxp_WidthRatios	Humerus	141	TRUE	Nelder-Mead	TRUE	500	-0.0357170643061228	y = 61.03x + 0.93	0.925754013393659	61.0332904117025	0.0747884339644452	10.0563482777369	12.3783045628923	6.06913053586463	3.42501693919687E-35	1.28604586259183E-09	-460.056610864721	934.113221729442	946.741431761144	4.54018717490362E-05	0.481442942367594	0.174888888888889	No	NA	3080341	2415
log10_mm	supertree2	pD3_proxp_WidthRatios	Humerus	141	TRUE	Nelder-Mead	TRUE	500	-0.109906152557236	y = 2.03x + -0.06	-0.0596023108475904	2.03437435206265	0.0185973078877827	0.379804786042357	-3.20488918112418	5.35636839456724	0.00135114490848905	8.49112959287007E-08	-487.500309424005	989.00061884801	1001.62882887971	4.54074288034571E-05	0.998523433238205	0.174888888888889	No	NA	3080341	2415
boxcox_mm	supertree2	pD3_proxp_WidthRatios	Humerus	141	TRUE	Nelder-Mead	TRUE	500	-0.191116286171006	y = 3.4x + -0.17	-0.173335688586513	3.39525201309734	0.0322020073332675	0.292128566476053	-5.38276036001773	11.6224580637706	7.33521656389741E-08	3.16885669397987E-31	-430.559480792717	875.118961585435	887.747171617136	4.5405707794926E-05	0.793075421865539	0.174888888888889	No	NA	3080341	2415
all_mm	supertree2	pD3_proxp_WidthRatios	mD_Symmetry_index1	130	TRUE	Nelder-Mead	TRUE	500	0.116632423521016	y = 0.91x + 0.91	0.912531117391073	0.905006384831589	0.0820919267907936	0.0410475348647813	11.115966612851	22.0477645688799	1.04908305574374E-28	1.00360090723157E-107	-483.715173061101	981.430346122202	993.489978074445	4.53986009020697E-05	0.410814936147939	0.15445	No	NA	3080341	2426
log10_mm	supertree2	pD3_proxp_WidthRatios	mD_Symmetry_index1	130	TRUE	Nelder-Mead	TRUE	500	0.0991035151318515	y = -0.04x + -0.07	-0.0661107995123418	-0.0431118906477311	0.0203351815211989	0.06316097825221	-3.25105529269178	-0.682571610521605	0.00114977494182566	0.494877578271467	-494.054902571505	1002.10980514301	1014.16943709525	4.64953447871575E-05	0.747509599858368	0.15445	No	NA	3080341	2426
boxcox_mm	supertree2	pD3_proxp_WidthRatios	mD_Symmetry_index1	130	TRUE	Nelder-Mead	TRUE	500	0.138237659941057	y = -0.2x + -0.17	-0.1734788968252	-0.204501430856444	0.0283032666904169	0.0345548792128356	-6.12928884579735	-5.91816367225155	8.82727413994171E-10	3.25555914607439E-09	-405.768703370979	825.537406741957	837.5970386942	4.53994908192704E-05	0.0321914956674864	0.15445	No	NA	3080341	2426
all_mm	supertree2	pD3_proxp_WidthRatios	mD_Symmetry_index2	129	TRUE	Nelder-Mead	TRUE	500	0.279536320916692	y = 1.72x + 0.91	0.909207493700574	1.71565686993316	0.0751872863094386	0.0476127646396136	12.092569612882	36.0335486275406	1.15613232637983E-33	2.49638231200711E-284	-474.556176827371	963.112353654743	975.117931284329	4.61504902733577E-05	0.00559420712558496	0.152227777777778	No	NA	3080341	2427
log10_mm	supertree2	pD3_proxp_WidthRatios	mD_Symmetry_index2	129	TRUE	Nelder-Mead	TRUE	500	0.572112553265138	y = 0.21x + -0.07	-0.0673869787756214	0.207184396908343	0.0254365091527583	0.0132389211104979	-2.6492227518694	15.6496435909762	0.00806771370525625	3.34085282137462E-55	-472.889425311278	959.778850622555	971.784428252141	4.54048371917932E-05	0.00540529701486895	0.152227777777778	No	NA	3080341	2427
boxcox_mm	supertree2	pD3_proxp_WidthRatios	mD_Symmetry_index2	129	TRUE	Nelder-Mead	TRUE	500	0.419304768521987	y = 0.35x + -0.19	-0.192436523174105	0.347068960227602	0.0438430879522352	0.0164803851775556	-4.3892100707814	21.0595175105659	1.1376313627285E-05	1.87070258040547E-98	-444.691741206708	903.383482413416	915.389060043002	0.0149602124846847	5.31828983896216E-05	0.152227777777778	No	NA	3080341	2427
all_mm	supertree2	pD3_proxp_WidthRatios	mD3_proxp_DistWidth	139	TRUE	Nelder-Mead	TRUE	500	-0.00791371415295765	y = 5.34x + 0.93	0.928172036480355	5.33569871613343	0.074624430455996	6.45120807731511	12.4379111613813	0.827085198956111	1.62703270806653E-35	0.408188772755992	-472.829031155401	959.658062310802	972.186270641771	4.54043413245431E-05	0.999119916206743	0.18975	No	NA	3080341	2442
log10_mm	supertree2	pD3_proxp_WidthRatios	mD3_proxp_DistWidth	139	TRUE	Nelder-Mead	TRUE	500	-0.138924043726991	y = 0.43x + -0.06	-0.0597756162748531	0.431006640565838	0.02002708660041	0.0490896660645223	-2.98473849279852	8.77998721766273	0.00283820852131716	1.63493238130255E-18	-460.208365421715	934.41673084343	946.944939174399	4.93326478188271E-05	0.211703061145775	0.18975	No	NA	3080341	2442
boxcox_mm	supertree2	pD3_proxp_WidthRatios	mD3_proxp_DistWidth	139	TRUE	Nelder-Mead	TRUE	500	-0.0147811215804432	y = 1.24x + -0.16	-0.164340610124375	1.24071566615717	0.0290751197586004	0.998315838188657	-5.65227629288656	1.24280875720486	1.58336802760044E-08	0.213938314722276	-465.721933533215	945.44386706643	957.972075397399	4.53998266337002E-05	0.99762922894859	0.18975	No	NA	3080341	2442
all_mm	supertree2	pD3_proxp_WidthRatios	mD3_proxp_Length	139	TRUE	Nelder-Mead	TRUE	500	-0.0538275364232134	y = 12.92x + 0.92	0.920841514756522	12.9181696204343	0.079891038796626	5.26918130110729	11.526217816502	2.45164644794433	9.73262139375318E-31	0.0142204307288274	-453.85909310329	921.718186206581	934.24639453755	4.57755791820995E-05	0.682210233704285	0.247222222222222	No	NA	3080341	2440
log10_mm	supertree2	pD3_proxp_WidthRatios	mD3_proxp_Length	139	TRUE	Nelder-Mead	TRUE	500	0.00749444320140456	y = 0.8x + -0.06	-0.0562545848185271	0.802904724613669	0.019538878044055	0.476626656648088	-2.87911028932613	1.68455690300697	0.00398798842203178	0.0920740921742329	-518.771497457795	1051.54299491559	1064.07120324656	4.93474833033232E-05	0.9825935130023	0.247222222222222	No	NA	3080341	2440
boxcox_mm	supertree2	pD3_proxp_WidthRatios	mD3_proxp_Length	139	TRUE	Nelder-Mead	TRUE	500	-0.0696961869427052	y = 1.46x + -0.16	-0.16478153186715	1.46046801524464	0.0329486019475761	0.132135581589262	-5.0011691582341	11.0527989333293	5.69836865265621E-07	2.12484923726673E-28	-449.541616226315	913.08323245263	925.611440783599	4.54242911972566E-05	0.459574939385645	0.247222222222222	No	NA	3080341	2440
all_mm	supertree2	pD3_proxp_WidthRatios	mD3_proxp_Length.DistWidth	139	TRUE	Nelder-Mead	TRUE	500	0.184935770584794	y = 2.72x + 0.93	0.929410877083186	2.72344807597869	0.0717060555084101	0.157722644815611	12.9614001285314	17.2673244172554	2.02516958575991E-38	8.28976339533753E-67	-487.381122478121	988.762244956243	1001.29045328721	4.53985877681378E-05	0.127001677220072	0.225933333333333	No	NA	3080341	2443
log10_mm	supertree2	pD3_proxp_WidthRatios	mD3_proxp_Length.DistWidth	139	TRUE	Nelder-Mead	TRUE	500	0.14711543791601	y = 0.35x + -0.06	-0.0579342359468294	0.349373581187254	0.0194628006499401	0.0201034821936242	-2.97666492036991	17.3787594518355	0.00291402305965164	1.1951085774641E-67	-466.213489155876	946.426978311752	958.955186642722	4.54022904093618E-05	0.0674140494278305	0.225933333333333	No	NA	3080341	2443
boxcox_mm	supertree2	pD3_proxp_WidthRatios	mD3_proxp_Length.DistWidth	139	TRUE	Nelder-Mead	TRUE	500	0.159721752027189	y = 0.88x + -0.16	-0.164853630991932	0.88081916661431	0.0391912939618069	0.0406917259744182	-4.20638397784434	21.6461490763026	2.59489203780928E-05	6.60761575827485E-104	-459.742352431087	933.484704862175	946.012913193144	0.00906550626739241	4.54038403570941E-05	0.225933333333333	No	NA	3080341	2443
all_mm	supertree2	pD3_proxp_WidthRatios	mD3_proxp_ProxWidth	139	TRUE	Nelder-Mead	TRUE	500	0.0868082765749636	y = 5.94x + 0.96	0.962421536989177	5.93808955526917	0.0684478535254092	8.99628079109783	14.0606532918071	0.660060495348827	6.62715954664383E-45	0.509215008582228	-482.176677607326	978.353355214652	990.881563545621	5.0500797607086E-05	0.999847414213766	0.208727777777778	No	NA	3080341	2441
log10_mm	supertree2	pD3_proxp_WidthRatios	mD3_proxp_ProxWidth	139	TRUE	Nelder-Mead	TRUE	500	0.0425012003164711	y = 0.87x + -0.05	-0.0509905920735912	0.873496201283395	0.0195193278816333	0.387684638691709	-2.61231290251396	2.2531101676639	0.00899319019664675	0.0242522035404741	-473.738881680707	961.477763361414	974.005971692383	4.54003872620474E-05	0.999617834581772	0.208727777777778	No	NA	3080341	2441
boxcox_mm	supertree2	pD3_proxp_WidthRatios	mD3_proxp_ProxWidth	139	TRUE	Nelder-Mead	TRUE	500	0.0274116828862717	y = 0.9x + -0.16	-0.162442086663442	0.900762759336402	0.0309679262776971	0.107954613981822	-5.24549449022784	8.34390236889809	1.55863718119439E-07	7.18783384779946E-17	-412.11230244931	838.22460489862	850.752813229589	4.54026188150999E-05	0.428414921286975	0.208727777777778	No	NA	3080341	2441
all_mm	supertree2	pD3_proxp_WidthRatios	mD3_proxp_WidthRatios	139	TRUE	Nelder-Mead	TRUE	500	-0.216101682677753	y = 0.9x + 0.93	0.931693314500306	0.904506988005106	0.075463864984049	0.0226279665632546	12.346217818253	39.9729682062519	5.10557852387574E-35	0	-522.927619207493	1059.85523841499	1072.38344674596	4.53985246891992E-05	0.00524230539752759	0.246922222222222	No	NA	3080341	2444
log10_mm	supertree2	pD3_proxp_WidthRatios	mD3_proxp_WidthRatios	139	TRUE	Nelder-Mead	TRUE	500	-0.151181363640795	y = -0.05x + -0.09	-0.0892604211033451	-0.0507883097940482	0.0399871278270422	0.00855840998255703	-2.23222886848554	-5.9343160584221	0.0255998403562729	2.95072931619478E-09	-596.079099339716	1206.15819867943	1218.6864070104	0.155366143499081	0.000199034091578906	0.246922222222222	No	NA	3080341	2444
boxcox_mm	supertree2	pD3_proxp_WidthRatios	mD3_proxp_WidthRatios	139	TRUE	Nelder-Mead	TRUE	500	0.0563789959918942	y = -0.13x + -0.16	-0.163417396881395	-0.12607208683805	0.0289251545586308	0.0246691494315287	-5.64966373991713	-5.11051616059864	1.60761992888699E-08	3.21279826556453E-07	-463.371236880792	940.742473761583	953.270682092552	4.61892900593357E-05	4.81086113860952E-05	0.246922222222222	No	NA	3080341	2444
all_mm	supertree2	pD3_proxp_WidthRatios	mD3_up_FI1	93	TRUE	Nelder-Mead	TRUE	500	0.138953222075409	y = 3.05x + 0.95	0.948305130508068	3.04815597526849	0.0391020348523307	0.159762057229274	24.2520660136833	19.0793485520413	6.28850219433101E-130	3.74902421794818E-81	-269.583559844688	553.167119689375	562.882206940502	0.000156109406227933	4.53986926949691E-05	0.0905555555555556	No	NA	3080341	2432
log10_mm	supertree2	pD3_proxp_WidthRatios	mD3_up_FI1	93	TRUE	Nelder-Mead	TRUE	500	0.32256718763326	y = 0.46x + -0.03	-0.0268629599104625	0.462698742584949	0.0117759740276601	0.0253177996549001	-2.28116670836443	18.275630145268	0.0225385839414898	1.29386841404802E-74	-290.518726692631	595.037453385262	604.752540636389	4.53981786679665E-05	0.0173476318526192	0.0905555555555556	No	NA	3080341	2432
boxcox_mm	supertree2	pD3_proxp_WidthRatios	mD3_up_FI1	93	TRUE	Nelder-Mead	TRUE	500	0.391671759872841	y = 0.87x + -0.16	-0.155115344841723	0.871170591663673	0.0280045520500226	0.0353611201943529	-5.53893326215865	24.6363968922794	3.04319575936986E-08	5.14857227867321E-134	-281.351926372542	576.703852745085	586.418939996212	4.54002169117433E-05	9.84166421988224E-05	0.0905555555555556	No	NA	3080341	2432
all_mm	supertree2	pD3_proxp_WidthRatios	mD3_up_FI2	88	TRUE	Nelder-Mead	TRUE	500	-0.0683758986183368	y = 2.58x + 0.94	0.939581836470653	2.5781194031008	0.0409423093182958	0.194728630791716	22.9489213509211	13.2395497910031	1.51047332277852E-116	5.18587549863729E-40	-241.097835884181	496.195671768362	505.523920268763	0.00741591538582707	0.232346081639814	0.132955555555556	No	NA	3080341	2433
log10_mm	supertree2	pD3_proxp_WidthRatios	mD3_up_FI2	88	TRUE	Nelder-Mead	TRUE	500	0.00245799839637474	y = 0.37x + -0.03	-0.0262482938762336	0.37305463029645	0.0116371871574146	0.0225805832233155	-2.2555531264709	16.5210360869357	0.0240986315754918	2.58911822368777E-61	-250.575751963904	515.151503927809	524.479752428211	4.54002550858606E-05	0.0108193874139336	0.132955555555556	No	NA	3080341	2433
boxcox_mm	supertree2	pD3_proxp_WidthRatios	mD3_up_FI2	88	TRUE	Nelder-Mead	TRUE	500	0.110668607923095	y = 0.73x + -0.15	-0.146968308720171	0.734884084516418	0.0255700721039071	0.0356039235885348	-5.74766892024972	20.640536504046	9.04821885430181E-09	1.18737292629142E-94	-249.429538384343	512.859076768686	522.187325269088	4.55273425927176E-05	5.51183709453095E-05	0.132955555555556	No	NA	3080341	2433
all_mm	supertree2	pD3_proxp_WidthRatios	mD3_up_FI3	88	TRUE	Nelder-Mead	TRUE	500	-0.0612367381880728	y = 0.83x + 0.94	0.937075233800488	0.833846193326974	0.0413147272094215	0.01250415020537	22.6813849950047	66.6855547663586	6.84020412809852E-114	0	-247.49994909953	508.999898199059	518.328146699461	0.0104931164280755	4.53985925210158E-05	0.105994444444444	No	NA	3080341	2434
log10_mm	supertree2	pD3_proxp_WidthRatios	mD3_up_FI3	88	TRUE	Nelder-Mead	TRUE	500	-0.0747992760310902	y = -0.08x + -0.04	-0.0359743452755028	-0.0836460735150496	0.0124410147857419	0.00633721043885842	-2.89159251837973	-13.1991945544604	0.00383294719294905	8.86781410499419E-40	-249.002141083156	512.004282166312	521.332530666713	0.00854602762954604	4.54120113630554E-05	0.105994444444444	No	NA	3080341	2434
boxcox_mm	supertree2	pD3_proxp_WidthRatios	mD3_up_FI3	88	TRUE	Nelder-Mead	TRUE	500	-0.0496580127390477	y = -0.17x + -0.15	-0.146956867579847	-0.169277266190856	0.0250759835320165	0.0130296122466339	-5.86046275681332	-12.9917347490204	4.6157905516655E-09	1.36302094849474E-38	-252.414534773288	518.829069546576	528.157318046977	4.54020517097486E-05	0.0004151823357469	0.105994444444444	No	NA	3080341	2434
all_mm	supertree2	pD3_proxp_WidthRatios	mD3_up_Height	93	TRUE	Nelder-Mead	TRUE	500	-0.0654051663000033	y = 3.4x + 0.95	0.948725598054065	3.40229589949608	0.0386848577768583	0.865395617353858	24.5244690707278	3.93149194572925	8.10034994257761E-133	8.44203250380918E-05	-246.571628801543	507.143257603087	516.858344854214	4.54406673172982E-05	0.420738876074206	0.0887444444444444	No	NA	3080341	2430
log10_mm	supertree2	pD3_proxp_WidthRatios	mD3_up_Height	93	TRUE	Nelder-Mead	TRUE	500	-0.0381980460334556	y = 0.29x + -0.03	-0.0284690807614374	0.285948785878397	0.0121385790372993	0.0592740948343759	-2.34533883034891	4.82417802713642	0.0190097953019051	1.40581810342596E-06	-263.867653456455	541.735306912911	551.450394164038	4.53979786420045E-05	0.0464336664948388	0.0887444444444444	No	NA	3080341	2430
boxcox_mm	supertree2	pD3_proxp_WidthRatios	mD3_up_Height	93	TRUE	Nelder-Mead	TRUE	500	-0.0114919412742195	y = 0.48x + -0.16	-0.155269776897738	0.482921499387375	0.0276501557929623	0.111668926193204	-5.61551182786673	4.32458263771471	1.95981249383639E-08	1.52820910644136E-05	-269.544747511356	553.089495022712	562.804582273839	4.53979359139468E-05	0.000447160207484212	0.0887444444444444	No	NA	3080341	2430
all_mm	supertree2	pD3_proxp_WidthRatios	mD3_up_TopLength	93	TRUE	Nelder-Mead	TRUE	500	0.021693757453514	y = 9.25x + 0.95	0.949180298763979	9.24924818468398	0.0387276534390588	2.55099642080978	24.5091094986582	3.62573938137786	1.18118005695789E-132	0.00028813583940162	-237.652455952517	489.304911905034	499.019999156161	4.54622313013991E-05	0.505452484272151	0.0875666666666667	No	NA	3080341	2431
log10_mm	supertree2	pD3_proxp_WidthRatios	mD3_up_TopLength	93	TRUE	Nelder-Mead	TRUE	500	0.102842630805089	y = 0.71x + -0.03	-0.0270881723921117	0.711912387593758	0.0120779732332354	0.0722341099923727	-2.24277466666114	9.85562620857278	0.0249113488958254	6.48114131217981E-23	-255.030573964306	524.061147928612	533.776235179739	4.5399060081764E-05	0.411164033025632	0.0875666666666667	No	NA	3080341	2431
boxcox_mm	supertree2	pD3_proxp_WidthRatios	mD3_up_TopLength	93	TRUE	Nelder-Mead	TRUE	500	0.150250256165547	y = 1.29x + -0.15	-0.154999764461244	1.28856581458937	0.0287081086934971	0.0825230339021675	-5.39916321608306	15.6146199873963	6.69524423880637E-08	5.78889954870831E-55	-267.368976849144	548.737953698288	558.453040949415	4.539920913544E-05	0.000163338083084256	0.0875666666666667	No	NA	3080341	2431
all_mm	supertree2	pD3_proxp_WidthRatios	pD_Symmetry_index1	144	TRUE	Nelder-Mead	TRUE	500	-0.0219017362507359	y = 0.83x + 0.93	0.93130875961439	0.827731361302918	0.0336394406270012	0.0261584978777855	27.685025144766	31.6429240383046	1.05760139448634E-168	9.48866054706041E-220	-417.041127858818	848.082255717636	860.857839613722	4.69101846625919E-05	4.54296759287567E-05	0.153905555555556	No	NA	3080341	2428
log10_mm	supertree2	pD3_proxp_WidthRatios	pD_Symmetry_index1	144	TRUE	Nelder-Mead	TRUE	500	-0.182498928564505	y = -0.09x + -0.03	-0.0343197696996878	-0.0931722214674526	0.0121495853748836	0.0138176183791834	-2.82476879998192	-6.74300150073757	0.00473147431082662	1.55147606006842E-11	-452.052895792665	918.10579158533	930.881375481416	4.61728476122609E-05	0.0034155870052796	0.153905555555556	No	NA	3080341	2428
boxcox_mm	supertree2	pD3_proxp_WidthRatios	pD_Symmetry_index1	144	TRUE	Nelder-Mead	TRUE	500	-0.0514152213717883	y = -0.25x + -0.19	-0.187962256522727	-0.246595065879541	0.0599990292876299	0.0272863629745237	-3.13275495877864	-9.03730065123662	0.00173173951584431	1.60588227735879E-19	-545.975351821605	1105.95070364321	1118.7262875393	0.0168780895194903	4.54107867653749E-05	0.153905555555556	No	NA	3080341	2428
all_mm	supertree2	pD3_proxp_WidthRatios	pD_Symmetry_index2	143	TRUE	Nelder-Mead	TRUE	500	0.042136753087506	y = 1.61x + 0.93	0.931513265318526	1.60804060616656	0.0342980455975279	0.0462819379841626	27.1593686780119	34.744452721855	1.96259393384672E-162	1.68089960864105E-264	-405.059499028159	824.118998056319	836.845801267192	4.54051966533956E-05	4.54219324368007E-05	0.171922222222222	No	NA	3080341	2429
log10_mm	supertree2	pD3_proxp_WidthRatios	pD_Symmetry_index2	143	TRUE	Nelder-Mead	TRUE	500	0.115488341843117	y = 0.14x + -0.04	-0.0351897596420871	0.141138137761563	0.0110816015766649	0.0122174945364718	-3.17551207726039	11.5521343054614	0.0014957229529497	7.20096410858248E-31	-440.169260124684	894.338520249367	907.065323460241	0.000173605863957456	4.54141921883929E-05	0.171922222222222	No	NA	3080341	2429
boxcox_mm	supertree2	pD3_proxp_WidthRatios	pD_Symmetry_index2	143	TRUE	Nelder-Mead	TRUE	500	0.326920414362757	y = 0.34x + -0.19	-0.190309305029678	0.343213623173147	0.0394482364341517	0.0244853601910815	-4.82427916257672	14.017095133367	1.40510502667576E-06	1.22528157118392E-44	-479.51269266866	973.025385337319	985.752188548193	4.54055578109453E-05	0.0110733115727349	0.171922222222222	No	NA	3080341	2429
all_mm	supertree2	pD3_proxp_WidthRatios	pD3_proxp_DistWidth	180	TRUE	Nelder-Mead	TRUE	500	0.288811320005064	y = 5.54x + 0.91	0.908167283450925	5.54224943279003	0.0557900090753387	0.636925675258798	16.2783139580519	8.70156385285941	1.40692127543221E-59	3.27341515857798E-18	-599.298010147625	1212.59602029525	1226.93360905054	4.54072228790819E-05	0.0162736976869304	0.292638888888889	No	NA	3080341	2447
log10_mm	supertree2	pD3_proxp_WidthRatios	pD3_proxp_DistWidth	180	TRUE	Nelder-Mead	TRUE	500	0.238785856085459	y = 0.52x + -0.11	-0.110760414315668	0.523873412075515	0.0142151436146547	0.534906141830783	-7.79171968417418	0.979374456764496	6.61032580969717E-15	0.327394993315218	-659.717224374924	1333.43444874985	1347.77203750513	4.54010199952909E-05	0.949739234990956	0.292638888888889	No	NA	3080341	2447
boxcox_mm	supertree2	pD3_proxp_WidthRatios	pD3_proxp_DistWidth	180	TRUE	Nelder-Mead	TRUE	500	0.243900492652787	y = 1.16x + -0.19	-0.19021689557186	1.15672809982529	0.0339289070388108	0.0855317134186918	-5.60633725555243	13.5239673518863	2.06653104103826E-08	1.12918121158936E-41	-592.807072246627	1199.61414449325	1213.95173324854	4.53985125806147E-05	0.000227854914634932	0.292638888888889	No	NA	3080341	2447
all_mm	supertree2	pD3_proxp_WidthRatios	pD3_proxp_Length	180	TRUE	Nelder-Mead	TRUE	500	-0.196128789089403	y = 14.76x + 0.85	0.84830712299209	14.7584385018905	0.0541486595437019	18.1689186169733	15.6662626580339	0.81229041821472	2.57269153837624E-55	0.416625007334521	-615.995427350079	1245.99085470016	1260.32844345544	4.54078358676897E-05	0.998129118531965	0.293327777777778	No	NA	3080341	2445
log10_mm	supertree2	pD3_proxp_WidthRatios	pD3_proxp_Length	180	TRUE	Nelder-Mead	TRUE	500	-0.350559798750858	y = 1x + -0.06	-0.0620261391955367	0.997140070890103	0.0154159526129312	0.0348971042789016	-4.02350349361532	28.5737195533717	5.73387331867124E-05	1.42547809340925E-179	-596.722628649894	1207.44525729979	1221.78284605507	4.53980913840677E-05	0.00100502554694936	0.293327777777778	No	NA	3080341	2445
boxcox_mm	supertree2	pD3_proxp_WidthRatios	pD3_proxp_Length	180	TRUE	Nelder-Mead	TRUE	500	-0.0990943532935784	y = 2.16x + -0.19	-0.190937729658777	2.15926980883178	0.0329946131047609	0.132829738535645	-5.78693646300782	16.2559215476611	7.1681675829216E-09	2.02795953634943E-59	-631.71886745196	1277.43773490392	1291.77532365921	4.54008938467459E-05	0.332957262030047	0.293327777777778	No	NA	3080341	2445
all_mm	supertree2	pD3_proxp_WidthRatios	pD3_proxp_Length.DistWidth	180	TRUE	Nelder-Mead	TRUE	500	-0.895543879846762	y = 2.8x + 1.07	1.06802501454946	2.7981645148368	0.0343480461395592	0.363054214211611	31.0941999498306	7.70729110227558	2.88510175734786E-212	1.28516428048546E-14	4.02912630404813	5.94174739190373	20.2793361471894	0.00054963311078684	0.346073831166497	0.168877777777778	No	NA	3080341	2448
log10_mm	supertree2	pD3_proxp_WidthRatios	pD3_proxp_Length.DistWidth	180	TRUE	Nelder-Mead	TRUE	500	-0.794606295506309	y = 3.94x + -8.47	-8.47396920311535	3.94091529683732	0.181907966708703	0.12630082183375	-46.5838267363248	31.2026100829713	0	9.82032597277837E-214	-845.272301175161	1704.54460235032	1718.88219110561	0.702610353335525	0.223797800054794	0.168877777777778	No	NA	3080341	2448
boxcox_mm	supertree2	pD3_proxp_WidthRatios	pD3_proxp_Length.DistWidth	180	TRUE	Nelder-Mead	TRUE	500	-0.291957657473532	y = 1.32x + -0.2	-0.199306956952277	1.32452058834807	0.045406160863284	0.069052267865253	-4.38942542516162	19.1814205281817	1.13650543350227E-05	5.29147850511359E-82	-668.054251350825	1350.10850270165	1364.44609145694	0.00593079309818038	4.53993464230735E-05	0.168877777777778	No	NA	3080341	2448
all_mm	supertree2	pD3_proxp_WidthRatios	pD3_proxp_ProxWidth	180	TRUE	Nelder-Mead	TRUE	500	-0.142280330340875	y = 6.14x + 0.9	0.89619568926037	6.13676531835172	0.0497835554288448	0.982372321945299	18.0018418037919	6.24688336719388	1.88446651671502E-72	4.1872348583147E-10	-576.937040906768	1167.87408181354	1182.21167056882	4.55376103034399E-05	0.61337794625532	0.3248	No	NA	3080341	2446
log10_mm	supertree2	pD3_proxp_WidthRatios	pD3_proxp_ProxWidth	180	TRUE	Nelder-Mead	TRUE	500	-0.159389393514708	y = 0.59x + -0.06	-0.0605310839541476	0.591938925297812	0.0150950226662619	0.0380857427662999	-4.01000285275738	15.5422707371113	6.07180142638057E-05	1.79508549834018E-54	-589.427472542136	1192.85494508427	1207.19253383956	4.54698257479228E-05	0.00714097834360287	0.3248	No	NA	3080341	2446
boxcox_mm	supertree2	pD3_proxp_WidthRatios	pD3_proxp_ProxWidth	180	TRUE	Nelder-Mead	TRUE	500	-0.139904274356721	y = 1.23x + -0.19	-0.19136710010539	1.23020742074941	0.0332243545299655	0.0784815906267401	-5.75984403046246	15.6751081486142	8.41916950854756E-09	2.23843684947312E-55	-588.224096380083	1190.44819276017	1204.78578151545	4.54207182182584E-05	0.00161683202058414	0.3248	No	NA	3080341	2446
all_mm	supertree2	pD3_proxp_WidthRatios	pD3_proxp_WidthRatios	NA	NA	NA	NA	NA	NA	NA	NA	NA	NA	NA	NA	NA	NA	NA	NA	NA	NA	NA	NA	NA	Yes	phycorr skipped because corvar1 = corvar2	3080341	2449
log10_mm	supertree2	pD3_proxp_WidthRatios	pD3_proxp_WidthRatios	NA	NA	NA	NA	NA	NA	NA	NA	NA	NA	NA	NA	NA	NA	NA	NA	NA	NA	NA	NA	NA	Yes	phycorr skipped because corvar1 = corvar2	3080341	2449
boxcox_mm	supertree2	pD3_proxp_WidthRatios	pD3_proxp_WidthRatios	NA	NA	NA	NA	NA	NA	NA	NA	NA	NA	NA	NA	NA	NA	NA	NA	NA	NA	NA	NA	NA	Yes	phycorr skipped because corvar1 = corvar2	3080341	2449
all_mm	supertree2	pD3_proxp_WidthRatios	pD3_up_FI1	106	TRUE	Nelder-Mead	TRUE	500	0.0980720255028265	y = 3.06x + 0.91	0.906383445919204	3.05752032963701	0.0510512545435333	0.103094234716209	17.7543814353533	29.6575297159298	1.59417302523885E-70	2.7121655620436E-193	-320.083117359314	654.166234718628	664.797199176467	0.0454122481325238	4.54036955584762E-05	0.165594444444444	No	NA	3080341	2437
log10_mm	supertree2	pD3_proxp_WidthRatios	pD3_up_FI1	106	TRUE	Nelder-Mead	TRUE	500	0.0729685094684725	y = 0.41x + -0.03	-0.0344821846603476	0.409547718911022	0.0173435108597169	0.015987294630376	-1.98818941212404	25.617074582017	0.0467907455256419	9.84550368969436E-145	-337.669884716259	689.339769432517	699.970733890356	0.000387495222901007	4.5398883708501E-05	0.165594444444444	No	NA	3080341	2437
boxcox_mm	supertree2	pD3_proxp_WidthRatios	pD3_up_FI1	106	TRUE	Nelder-Mead	TRUE	500	0.235501866692323	y = 1.32x + -0.19	-0.194701660322549	1.3152413494279	0.0630069857370729	0.0570310131969637	-3.09015989330193	23.0618618835607	0.00200048769584838	1.11837421062126E-117	-387.177037525567	788.354075051135	798.985039508974	0.000787394063115266	4.55889850779744E-05	0.165594444444444	No	NA	3080341	2437
all_mm	supertree2	pD3_proxp_WidthRatios	pD3_up_FI2	105	TRUE	Nelder-Mead	TRUE	500	0.402194552420939	y = 2.65x + 0.89	0.892699518001585	2.64955960721145	0.0673920407889252	0.126987816758316	13.2463642227063	20.8646756424997	4.73597013157551E-40	1.12152698277566E-96	-333.012453088789	680.024906177577	690.589519427734	0.163857324927778	4.55025555376051E-05	0.146555555555556	No	NA	3080341	2438
log10_mm	supertree2	pD3_proxp_WidthRatios	pD3_up_FI2	105	TRUE	Nelder-Mead	TRUE	500	0.545742808530684	y = 0.37x + -0.02	-0.0183462008873724	0.37200881857204	0.0188005681969444	0.0374736138525414	-0.975832256514145	9.92722025785647	0.329147597060214	3.16968583125266E-23	-350.107591679649	714.215183359297	724.779796609454	4.54120728126617E-05	0.16192640941434	0.146555555555556	No	NA	3080341	2438
boxcox_mm	supertree2	pD3_proxp_WidthRatios	pD3_up_FI2	105	TRUE	Nelder-Mead	TRUE	500	0.513890404303616	y = 0.94x + -0.18	-0.181113031421522	0.940985374552644	0.054844403779598	0.0645466331208291	-3.30230650604495	14.5783804523336	0.00095893222510106	3.85555140367344E-48	-371.987893984305	757.97578796861	768.540401218767	4.54011207117395E-05	0.0716375132545807	0.146555555555556	No	NA	3080341	2438
all_mm	supertree2	pD3_proxp_WidthRatios	pD3_up_FI3	106	TRUE	Nelder-Mead	TRUE	500	0.414247873552216	y = 0.84x + 0.93	0.92645787997968	0.84162577048198	0.0407783790994824	0.0167729784951473	22.7193405044253	50.177478658634	2.88506706877051E-114	0	-337.237951296923	688.475902593846	699.106867051685	0.000606379493653307	4.54082958722568E-05	0.172811111111111	No	NA	3080341	2439
log10_mm	supertree2	pD3_proxp_WidthRatios	pD3_up_FI3	106	TRUE	Nelder-Mead	TRUE	500	0.578289851424026	y = -0.08x + -0.04	-0.0356405392373594	-0.0783375403728453	0.0148560150735551	0.00994502272850741	-2.39906455808614	-7.87705996370332	0.016437016474131	3.3517408408317E-15	-356.363460418415	726.726920836831	737.357885294669	4.54211737958048E-05	0.0022362160494579	0.172811111111111	No	NA	3080341	2439
boxcox_mm	supertree2	pD3_proxp_WidthRatios	pD3_up_FI3	106	TRUE	Nelder-Mead	TRUE	500	0.772939528961549	y = -0.16x + -0.21	-0.212558639266501	-0.159991422555651	0.0994922087686368	0.0179746689459957	-2.13643502237239	-8.90093848383743	0.0326439719624954	5.5376445539281E-19	-415.222210000937	844.444420001874	855.075384459713	0.00636752789606959	4.54187512564796E-05	0.172811111111111	No	NA	3080341	2439
all_mm	supertree2	pD3_proxp_WidthRatios	pD3_up_Height	108	TRUE	Nelder-Mead	TRUE	500	0.0141651449158036	y = 3.03x + 0.93	0.925659706936392	3.02759764497303	0.0406861330935334	0.491399943154736	22.7512333209055	6.1611680814128	1.39522877811981E-114	7.22102947420241E-10	-295.630058431028	605.260116862055	616.021926250979	4.54016028504394E-05	0.323351409779838	0.143272222222222	No	NA	3080341	2435
log10_mm	supertree2	pD3_proxp_WidthRatios	pD3_up_Height	108	TRUE	Nelder-Mead	TRUE	500	0.148117929468548	y = 0.3x + -0.05	-0.0474291589969694	0.301479922504214	0.0234699422664017	0.0424626689392497	-2.02084685418534	7.0998816144961	0.0432956208620609	1.24863801820588E-12	-364.596881298152	743.193762596304	753.955571985228	0.0191754648321103	4.54036341123516E-05	0.143272222222222	No	NA	3080341	2435
boxcox_mm	supertree2	pD3_proxp_WidthRatios	pD3_up_Height	108	TRUE	Nelder-Mead	TRUE	500	-0.0870976360224346	y = 0.63x + -0.2	-0.197806427439451	0.625303638802788	0.0709661134516244	0.0958730036361006	-2.78733634714673	6.52220766104518	0.00531432888537907	6.92800042206848E-11	-398.050026660259	810.100053320519	820.861862709442	0.00205197387069281	4.54582266375729E-05	0.143272222222222	No	NA	3080341	2435
all_mm	supertree2	pD3_proxp_WidthRatios	pD3_up_TopLength	107	TRUE	Nelder-Mead	TRUE	500	0.0411424671394995	y = 8.78x + 0.92	0.923240507042191	8.77803220442083	0.0377682542712769	1.33175239169949	24.4448816831951	6.59133954564851	5.70437408823253E-132	4.35875732155529E-11	-295.423890206317	604.847780412633	615.544473052921	4.54012064346766E-05	0.265177490926872	0.155177777777778	No	NA	3080341	2436
log10_mm	supertree2	pD3_proxp_WidthRatios	pD3_up_TopLength	107	TRUE	Nelder-Mead	TRUE	500	0.109405151771636	y = 0.69x + -0.05	-0.0451729533853917	0.692084580007737	0.0171029937128069	0.10876360502485	-2.64123077771851	6.36320007827627	0.00826054301172567	1.97593025453336E-10	-352.93819635671	719.87639271342	730.573085353707	6.05675293477388E-05	0.428290762347681	0.155177777777778	No	NA	3080341	2436
boxcox_mm	supertree2	pD3_proxp_WidthRatios	pD3_up_TopLength	107	TRUE	Nelder-Mead	TRUE	500	-0.0635611377157863	y = 1.7x + -0.2	-0.201284712118386	1.69627992819442	0.0724694526936456	0.0913214727665182	-2.77751113933879	18.5748201031679	0.00547769624562397	5.13769906734726E-77	-392.787525250807	799.575050501613	810.271743141901	0.00188191079599887	4.54137672672123E-05	0.155177777777778	No	NA	3080341	2436
all_mm	supertree2	pD3_proxp_WidthRatios	Radius	144	TRUE	Nelder-Mead	TRUE	500	0.0161236402505017	y = 40.37x + 0.93	0.929413867955569	40.3665154506388	0.0740492312079801	37.5972217410705	12.5512966548586	1.07365687094223	3.91053455647286E-36	0.282976498234784	-484.688745510522	983.377491021045	996.153074917131	4.5428106924059E-05	0.984062040365201	0.18805	No	NA	3080341	2416
log10_mm	supertree2	pD3_proxp_WidthRatios	Radius	144	TRUE	Nelder-Mead	TRUE	500	-0.0746279573981528	y = 1.33x + -0.06	-0.0590485954469589	1.32577536353899	0.018482344079681	0.0468561924638115	-3.19486506648664	28.2945603094602	0.00139896230220395	4.0317425465627E-176	-473.451491496001	960.902982992001	973.678566888088	4.5438610565543E-05	0.291051425811745	0.18805	No	NA	3080341	2416
boxcox_mm	supertree2	pD3_proxp_WidthRatios	Radius	144	TRUE	Nelder-Mead	TRUE	500	-0.132618503629099	y = 3.1x + -0.17	-0.166218227816698	3.10278428965584	0.0280812957475834	0.0854095103846708	-5.91917941788716	36.3283231068929	3.23551850075618E-09	5.78007503470477E-289	-434.985870487613	883.971740975227	896.747324871313	4.53994605344187E-05	0.0421787666821613	0.18805	No	NA	3080341	2416
all_mm	supertree2	pD3_proxp_WidthRatios	Tibia	154	TRUE	Nelder-Mead	TRUE	500	-0.0472371947501369	y = 58.2x + 0.92	0.919542493039232	58.2019156854413	0.0630827480992067	7.58364300393057	14.576766560536	7.67466449241816	3.94776798220958E-48	1.65852169837811E-14	-504.249166353133	1022.49833270627	1035.74389172222	4.5401585149589E-05	0.413513556491201	0.166022222222222	No	NA	3080341	2422
log10_mm	supertree2	pD3_proxp_WidthRatios	Tibia	154	TRUE	Nelder-Mead	TRUE	500	-0.0192321087614681	y = 1.46x + -0.06	-0.0550572263149557	1.46222918611468	0.0181067256440661	0.0632001648117525	-3.04070583479564	23.1364774201154	0.00236024302281294	1.9891073213704E-118	-489.65102245976	993.302044919519	1006.54760393547	5.40613657803342E-05	0.536976543419354	0.166022222222222	No	NA	3080341	2422
boxcox_mm	supertree2	pD3_proxp_WidthRatios	Tibia	154	TRUE	Nelder-Mead	TRUE	500	-0.00943948990618964	y = 4.05x + -0.17	-0.173908193173262	4.04627139901065	0.0373786559263524	1.11222129273386	-4.65260691866277	3.63800929315499	3.27764691428059E-06	0.000274753513648139	-518.78796980253	1051.57593960506	1064.82149862101	4.53979081917704E-05	0.999596129211152	0.166022222222222	No	NA	3080341	2422
all_mm	supertree2	pD3_proxp_WidthRatios	Ulna	144	TRUE	Nelder-Mead	TRUE	500	-0.0589192267720937	y = 43.57x + 0.93	0.92549285861694	43.5686947351552	0.0725251604014177	32.2791466301568	12.7609901652675	1.34974741539329	2.70737590485701E-37	0.177097017408427	-467.938503960639	949.877007921279	962.652591817365	4.54070211433817E-05	0.949792010640668	0.192	No	NA	3080341	2417
log10_mm	supertree2	pD3_proxp_WidthRatios	Ulna	144	TRUE	Nelder-Mead	TRUE	500	-0.157524819405762	y = 1.37x + -0.06	-0.0572736282733782	1.37409658156321	0.0185188473840015	0.052200988935284	-3.09272100394634	26.3231906059623	0.00198330495826138	1.04088634289101E-152	-472.150749422827	958.301498845653	971.07708274174	4.54105804731047E-05	0.317266177969003	0.192	No	NA	3080341	2417
boxcox_mm	supertree2	pD3_proxp_WidthRatios	Ulna	144	TRUE	Nelder-Mead	TRUE	500	-0.0860065186474761	y = 3.3x + -0.16	-0.161955447695811	3.3045586765026	0.0278904322565334	0.822208106086503	-5.80684609711894	4.01912685126815	6.36606027479456E-09	5.84142163551131E-05	-457.709966308266	929.419932616532	942.195516512618	4.53998321345167E-05	0.988047563632445	0.192	No	NA	3080341	2417
all_mm	supertree2	pD3_up_FI1	f_AZR	88	TRUE	Nelder-Mead	TRUE	500	0.232464446925298	y = 1.42x + 2.91	2.91190774307722	1.41855079172824	0.113428344769482	0.435437339878021	25.6717820311582	3.2577610182113	2.41559768773995E-145	0.00112294932207072	-194.164507000893	402.329014001786	411.657262502187	0.000856252671592297	0.988168191665556	0.0895277777777778	No	NA	3080341	1999
log10_mm	supertree2	pD3_up_FI1	f_AZR	88	TRUE	Nelder-Mead	TRUE	500	0.305354579679557	y = 0x + 0.42	0.417159575024403	-0.00493201362696829	0.0169121797263171	0.0406390305037006	24.6662217274844	-0.121361498191232	2.46524770726932E-134	0.903404711407909	-215.757161457155	445.51432291431	454.842571414712	4.54016964987205E-05	0.489858690562495	0.0895277777777778	No	NA	3080341	1999
boxcox_mm	supertree2	pD3_up_FI1	f_AZR	88	TRUE	Nelder-Mead	TRUE	500	0.199061936932841	y = -0.07x + 1.25	1.2514719379806	-0.0702302003170337	0.060937145321699	0.128181627185676	20.5370949258263	-0.547895996165679	1.00390609314889E-93	0.583763318190228	-221.341782420396	456.683564840792	466.011813341194	4.54136985299212E-05	0.60728758042271	0.0895277777777778	No	NA	3080341	1999
all_mm	supertree2	pD3_up_FI1	f_SZR	86	TRUE	Nelder-Mead	TRUE	500	0.502752211983556	y = 1.52x + 2.87	2.87444368015185	1.52130275503344	0.103534578758124	0.0525248175317273	27.7631272047486	28.9635038544304	1.20981965389279E-169	1.89716927215085E-184	-229.107983595799	472.215967191599	481.383289064427	4.54032509357552E-05	0.00210496291614138	0.0803555555555556	No	NA	3080341	2000
log10_mm	supertree2	pD3_up_FI1	f_SZR	86	TRUE	Nelder-Mead	TRUE	500	0.453656417415564	y = 0.22x + 0.42	0.421938936117539	0.219772026796225	0.0156844856559521	0.0156008580878205	26.9016750292616	14.0871755616955	2.09931928737573E-159	4.55414677577516E-45	-227.071380973583	468.142761947166	477.310083819995	4.63489738910265E-05	0.0177016761615016	0.0803555555555556	No	NA	3080341	2000
boxcox_mm	supertree2	pD3_up_FI1	f_SZR	86	TRUE	Nelder-Mead	TRUE	500	0.415039465682637	y = 0.34x + 1.25	1.25369944419988	0.342756957736923	0.0547983360882118	0.0280560055748117	22.8784217495534	12.2168837193505	7.62088809898335E-116	2.52582468001087E-34	-226.018928185507	466.037856371013	475.205178243842	0.000371769268851171	0.0891546488354185	0.0803555555555556	No	NA	3080341	2000
all_mm	supertree2	pD3_up_FI1	Femur	100	TRUE	Nelder-Mead	TRUE	500	-0.142712077086737	y = 57.7x + 2.98	2.98401720529328	57.6958733253931	0.104002444484469	9.59208669476537	28.691798736893	6.01494493965314	4.82895795663338E-181	1.79947852755085E-09	-256.163218275567	526.326436551133	536.549518652104	0.00522755615595229	0.397331558534536	0.148372222222222	No	NA	3080341	2001
log10_mm	supertree2	pD3_up_FI1	Femur	100	TRUE	Nelder-Mead	TRUE	500	-0.130308308975843	y = 1.52x + 0.43	0.427086224728145	1.51750642438185	0.0161153202162147	0.0493655661260657	26.5018764131304	30.7401807265121	9.22149391753621E-155	1.65423930452192E-207	-262.029760269073	538.059520538147	548.282602639118	0.0244203448604907	0.194839639261309	0.148372222222222	No	NA	3080341	2001
boxcox_mm	supertree2	pD3_up_FI1	Femur	100	TRUE	Nelder-Mead	TRUE	500	-0.125238037466937	y = 3.72x + 1.3	1.29923289996639	3.71638353995101	0.0543443758353259	0.122831846355399	23.9074031120225	30.2558632001518	2.56520506147707E-126	4.36843108360852E-201	-262.797213019217	539.594426038434	549.817508139404	0.014903717872108	0.198491575500472	0.148372222222222	No	NA	3080341	2001
all_mm	supertree2	pD3_up_FI1	Foot	110	TRUE	Nelder-Mead	TRUE	500	0.0276980516499844	y = 63.19x + 3.01	3.00955965669266	63.1895106628329	0.118490478958486	7.63569191737631	25.3991686348663	8.27554481592355	2.57576762322937E-142	1.27869591656381E-16	-303.485001374168	620.970002748336	631.860256107937	0.0649751832253813	4.53993455583825E-05	0.145238888888889	No	NA	3080341	2003
log10_mm	supertree2	pD3_up_FI1	Foot	110	TRUE	Nelder-Mead	TRUE	500	-0.00357516683471698	y = 1.45x + 0.42	0.419498013355125	1.45168344292509	0.0153027669464261	0.0574760756520497	27.4132132328591	25.2571774682972	1.90840474798438E-165	9.44540206780156E-141	-287.399972425192	588.799944850384	599.690198209985	0.00278617150291263	0.318349079722775	0.145238888888889	No	NA	3080341	2003
boxcox_mm	supertree2	pD3_up_FI1	Foot	110	TRUE	Nelder-Mead	TRUE	500	-0.000336270936596693	y = 3.64x + 1.29	1.29212984206662	3.64161015948679	0.0514727746655368	0.143210971841047	25.1031705685717	25.4282902536874	4.59227476002626E-139	1.22742229380297E-142	-287.717672573835	589.43534514767	600.325598507271	0.000708717478864217	0.324010741681409	0.145238888888889	No	NA	3080341	2003
all_mm	supertree2	pD3_up_FI1	h_AZR	104	TRUE	Nelder-Mead	TRUE	500	0.370434045000908	y = 1.19x + 3.03	3.02508944342785	1.18800782387891	0.110602351514927	0.0783575390884981	27.3510409317075	15.1613723159064	1.04954524283359E-164	6.37238190314603E-52	-256.583936949467	527.167873898933	537.665500991977	0.00770441598839268	0.481522051835921	0.112138888888889	No	NA	3080341	2004
log10_mm	supertree2	pD3_up_FI1	h_AZR	104	TRUE	Nelder-Mead	TRUE	500	0.408138181082051	y = 0.05x + 0.43	0.431931993001519	0.0543139953579804	0.0163912381808474	0.0245868303516512	26.3513950707041	2.20906861849042	4.94689753600996E-153	0.0271698684805498	-263.873467454244	541.746934908487	552.244562001531	0.0155567065119076	0.278502933423946	0.112138888888889	No	NA	3080341	2004
boxcox_mm	supertree2	pD3_up_FI1	h_AZR	104	TRUE	Nelder-Mead	TRUE	500	0.406321680198754	y = 0.04x + 1.31	1.3100401350456	0.042931296333848	0.055516189627201	0.054828488702744	23.5974432655177	0.783010754985473	4.0942539823051E-123	0.433620796405996	-266.380371040932	546.760742081863	557.258369174907	0.00759521039448148	0.213500928867093	0.112138888888889	No	NA	3080341	2004
all_mm	supertree2	pD3_up_FI1	h_SZR	99	TRUE	Nelder-Mead	TRUE	500	0.061921223755984	y = 1.35x + 2.99	2.99284696086388	1.34773885429274	0.104368700562727	0.072575222737111	28.6757135494385	18.5702337996901	7.66430408413031E-181	5.59587713471613E-77	-243.292447262485	500.58489452497	510.737624274966	0.00477515261665915	0.617780536903171	0.120172222222222	No	NA	3080341	2005
log10_mm	supertree2	pD3_up_FI1	h_SZR	99	TRUE	Nelder-Mead	TRUE	500	0.0324610795162744	y = 0.19x + 0.43	0.428713947365183	0.188889947191764	0.0162880563500206	0.0310093751971029	26.3207554144199	6.09138191244213	1.10989331646362E-152	1.11940142740089E-09	-235.159976239975	484.319952479951	494.472682229947	0.0258073657122883	0.645371843229596	0.120172222222222	No	NA	3080341	2005
boxcox_mm	supertree2	pD3_up_FI1	h_SZR	99	TRUE	Nelder-Mead	TRUE	500	0.0211236390190808	y = 0.25x + 1.3	1.301829423965	0.250850277506858	0.0548881090428175	0.0715910006431284	23.7178770897256	3.50393590330317	2.3582373601229E-124	0.000458435686264395	-235.89042979032	485.78085958064	495.933589330636	0.0160650512524563	0.647471319915003	0.120172222222222	No	NA	3080341	2005
all_mm	supertree2	pD3_up_FI1	Hand	89	TRUE	Nelder-Mead	TRUE	500	-0.0589179603228651	y = 43.67x + 2.87	2.8735643552213	43.6731405804303	0.11049572386551	14.9148982431158	26.0061136729497	2.92815545024508	4.22326488469833E-149	0.00340979519671149	-231.207940012306	476.415880024611	485.82322541179	4.540510787709E-05	0.411263226042929	0.0902555555555555	No	NA	3080341	1998
log10_mm	supertree2	pD3_up_FI1	Hand	89	TRUE	Nelder-Mead	TRUE	500	-0.0891354111167032	y = 1.28x + 0.41	0.414618282116486	1.28063314563506	0.0170927535829146	0.0687172740700356	24.2569624668858	18.6362623221907	5.58319183376403E-130	1.63257093720848E-77	-235.828792817149	485.657585634297	495.064931021476	0.000892985592838808	0.391461843649329	0.0902555555555555	No	NA	3080341	1998
boxcox_mm	supertree2	pD3_up_FI1	Hand	89	TRUE	Nelder-Mead	TRUE	500	-0.0731802261132044	y = 2.57x + 1.24	1.23830766088584	2.57211668163159	0.0567033975329476	0.108063584843513	21.8383327060132	23.8018818768252	1.00350911851295E-105	3.19322945739954E-125	-238.812375599048	491.624751198095	501.032096585274	4.56308706605799E-05	0.337576919539237	0.0902555555555555	No	NA	3080341	1998
all_mm	supertree2	pD3_up_FI1	Humerus	86	TRUE	Nelder-Mead	TRUE	500	-0.0903353650729951	y = 50.75x + 2.87	2.87189659105203	50.7547217012137	0.103699031693201	11.964242648261	27.694536237799	4.24220096443723	8.12451410644552E-169	2.21338354858648E-05	-223.513745148635	461.02749029727	470.194812170098	4.5400102540067E-05	0.398719187937188	0.0954444444444444	No	NA	3080341	1995
log10_mm	supertree2	pD3_up_FI1	Humerus	86	TRUE	Nelder-Mead	TRUE	500	-0.106726827869568	y = 1.42x + 0.42	0.418741279667544	1.41507767444542	0.0157842648797237	0.0606827527465554	26.5290327334443	23.319272946558	4.48372242652474E-155	2.82656918248364E-120	-227.33112741075	468.6622548215	477.829576694329	4.54365464688574E-05	0.373635453592061	0.0954444444444444	No	NA	3080341	1995
boxcox_mm	supertree2	pD3_up_FI1	Humerus	86	TRUE	Nelder-Mead	TRUE	500	-0.107198436132498	y = 3.23x + 1.25	1.24836851487209	3.2321564127948	0.0535451451065286	0.127035682615625	23.31431752381	25.4429019173645	3.1734521507707E-120	8.45934964689673E-143	-227.873877538907	469.747755077815	478.915076950644	4.99733406381322E-05	0.352098436326542	0.0954444444444444	No	NA	3080341	1995
all_mm	supertree2	pD3_up_FI1	mD_Symmetry_index1	81	TRUE	Nelder-Mead	TRUE	500	-0.0207127815826608	y = 0.94x + 2.83	2.83427457657257	0.939965435764888	0.117665777688291	0.0532166904763343	24.0875013300882	17.6629818079893	3.37984936317384E-128	8.08532685887248E-70	-216.805596787518	447.611193575037	456.359228456798	0.00936485136273271	0.471992052271211	0.11035	No	NA	3080341	2006
log10_mm	supertree2	pD3_up_FI1	mD_Symmetry_index1	81	TRUE	Nelder-Mead	TRUE	500	0.0183952051443868	y = -0.02x + 0.4	0.399326468084117	-0.0173240150380534	0.0179012036414059	0.0209583570071485	22.3072412382632	-0.826592229159208	3.14291937246878E-110	0.408468223325283	-215.92782720816	445.85565441632	454.603689298081	0.00267565589639792	0.384237517675146	0.11035	No	NA	3080341	2006
boxcox_mm	supertree2	pD3_up_FI1	mD_Symmetry_index1	81	TRUE	Nelder-Mead	TRUE	500	0.0250172975313121	y = -0.14x + 1.21	1.20865909820251	-0.139790190525357	0.0579883586094536	0.049208301761554	20.8431334699904	-2.84078469528843	1.75937362540695E-96	0.00450026841505191	-217.00488456036	448.009769120719	456.75780400248	5.78198302755728E-05	0.368737253277406	0.11035	No	NA	3080341	2006
all_mm	supertree2	pD3_up_FI1	mD_Symmetry_index2	81	TRUE	Nelder-Mead	TRUE	500	0.204832162422399	y = 1.74x + 2.82	2.82287552835739	1.73963498113606	0.110177484270663	0.0632585364106812	25.6211652230385	27.5003988369596	8.86452238353399E-145	1.73645824566926E-166	-220.245248078649	454.490496157298	463.238531039059	4.54206689326423E-05	0.120936305376998	0.110211111111111	No	NA	3080341	2007
log10_mm	supertree2	pD3_up_FI1	mD_Symmetry_index2	81	TRUE	Nelder-Mead	TRUE	500	0.1840574397349	y = 0.2x + 0.39	0.394795436625651	0.196332735815997	0.0172749957599159	0.016067008019108	22.8535764704334	12.2196202044901	1.3464915955844E-115	2.44222983340911E-34	-218.615965431508	451.231930863016	459.979965744778	4.54132824341938E-05	0.258602254037523	0.110211111111111	No	NA	3080341	2007
boxcox_mm	supertree2	pD3_up_FI1	mD_Symmetry_index2	81	TRUE	Nelder-Mead	TRUE	500	0.111009713507472	y = 0.36x + 1.21	1.20862638842338	0.360338847101431	0.0577887728940879	0.0183203164887313	20.9145536043564	19.6688112524187	3.9470479808425E-97	3.99025844552732E-86	-217.964612651364	449.929225302728	458.677260184489	5.09693673755464E-05	0.195955801332739	0.110211111111111	No	NA	3080341	2007
all_mm	supertree2	pD3_up_FI1	mD3_proxp_DistWidth	83	TRUE	Nelder-Mead	TRUE	500	-0.0336560039228398	y = 4x + 2.9	2.8982879434017	3.99723703735073	0.117621697898892	1.06269887777018	24.6407592746457	3.76140139127462	4.62307502657258E-134	0.000168964032257329	-213.982857409006	441.965714818011	450.884489871641	4.772729870386E-05	0.403616100033266	0.111933333333333	No	NA	3080341	2022
log10_mm	supertree2	pD3_up_FI1	mD3_proxp_DistWidth	83	TRUE	Nelder-Mead	TRUE	500	-0.0675985799536425	y = 0.34x + 0.42	0.419009719112683	0.344382522105146	0.0179733575868526	0.0652233033675151	23.31282383316	5.28005336014104	3.28611856361954E-120	1.29146270034765E-07	-220.797862372218	455.595724744437	464.514499798067	0.00129762588524578	0.248882858387927	0.111933333333333	No	NA	3080341	2022
boxcox_mm	supertree2	pD3_up_FI1	mD3_proxp_DistWidth	83	TRUE	Nelder-Mead	TRUE	500	-0.0471042397351146	y = 0.67x + 1.25	1.25038349741172	0.668873965265283	0.0596652611592479	0.121672833273662	20.9566416557604	5.49731560668826	1.6320357391367E-97	3.85616191098996E-08	-223.370550904236	460.741101808472	469.659876862103	5.94330908030669E-05	0.113159282749309	0.111933333333333	No	NA	3080341	2022
all_mm	supertree2	pD3_up_FI1	mD3_proxp_Length	83	TRUE	Nelder-Mead	TRUE	500	-0.0169003336155744	y = 11.71x + 2.9	2.8985236728189	11.7054135430816	0.117861462672157	5.05439301256628	24.5926328004381	2.31588907193792	1.51458034774418E-133	0.020564326153849	-214.151397755139	442.302795510278	451.221570563909	4.59040331531905E-05	0.438414192121194	0.109472222222222	No	NA	3080341	2020
log10_mm	supertree2	pD3_up_FI1	mD3_proxp_Length	83	TRUE	Nelder-Mead	TRUE	500	-0.0491945996182628	y = 0.68x + 0.42	0.419985229373114	0.683824039792462	0.0180602857125701	0.0727369508183449	23.2546281967621	9.40132947695679	1.27714042731882E-119	5.38779309010081E-21	-218.007619314554	450.015238629109	458.934013682739	0.00153843924439591	0.440955296493436	0.109472222222222	No	NA	3080341	2020
boxcox_mm	supertree2	pD3_up_FI1	mD3_proxp_Length	83	TRUE	Nelder-Mead	TRUE	500	-0.0404351923863517	y = 1.36x + 1.25	1.25048195987519	1.36498746471731	0.0597322439485849	0.109845051195662	20.9347896079638	12.4264812102087	2.58202378024099E-97	1.87716973154278E-35	-221.640278689168	457.280557378335	466.199332431965	4.54821272694436E-05	0.380165235378471	0.109472222222222	No	NA	3080341	2020
all_mm	supertree2	pD3_up_FI1	mD3_proxp_Length.DistWidth	83	TRUE	Nelder-Mead	TRUE	500	-0.0516269019255019	y = 2.97x + 2.91	2.90522576243623	2.96925833557866	0.119356142222065	0.18279792506616	24.3408148784752	16.2433919012155	7.25278852237102E-131	2.48779785959684E-59	-233.235209393885	480.470418787771	489.389193841401	0.00125544563531782	0.000463384772920312	0.115533333333333	No	NA	3080341	2023
log10_mm	supertree2	pD3_up_FI1	mD3_proxp_Length.DistWidth	83	TRUE	Nelder-Mead	TRUE	500	0.0162279608255531	y = 0.34x + 0.42	0.420101832871607	0.343933140276749	0.018126488267258	0.0283778699998705	23.1761291364108	12.1197658696131	7.92781813830479E-119	8.29958953252295E-34	-226.145430778277	466.290861556554	475.209636610185	0.00190511275037485	0.0859332897504135	0.115533333333333	No	NA	3080341	2023
boxcox_mm	supertree2	pD3_up_FI1	mD3_proxp_Length.DistWidth	83	TRUE	Nelder-Mead	TRUE	500	0.0236929369703434	y = 0.89x + 1.25	1.25065033707555	0.891635053054606	0.0599320396630502	0.0644898871080607	20.867808673073	13.8259670320179	1.05039585010811E-96	1.77708145968649E-43	-226.43114823329	466.862296466581	475.781071520211	8.45780741690655E-05	0.0958304565898875	0.115533333333333	No	NA	3080341	2023
all_mm	supertree2	pD3_up_FI1	mD3_proxp_ProxWidth	83	TRUE	Nelder-Mead	TRUE	500	-0.113277529633059	y = 4.44x + 2.9	2.89750345430842	4.4360468935259	0.118771749163322	1.20715910211877	24.3955610211995	3.67478229318727	1.90614447557394E-131	0.000238052312116557	-212.327751995973	438.655503991945	447.574279045575	4.54356702640832E-05	0.439804351274164	0.0944444444444444	No	NA	3080341	2021
log10_mm	supertree2	pD3_up_FI1	mD3_proxp_ProxWidth	83	TRUE	Nelder-Mead	TRUE	500	-0.14486574919054	y = 0.4x + 0.42	0.42259443475367	0.397008983981364	0.0182535114356273	0.066310664873014	23.1514049361948	5.98710606720114	1.40714355483382E-118	2.1360749258504E-09	-219.220193650366	452.440387300732	461.359162354363	0.00328249496383044	0.319373766244602	0.0944444444444444	No	NA	3080341	2021
boxcox_mm	supertree2	pD3_up_FI1	mD3_proxp_ProxWidth	83	TRUE	Nelder-Mead	TRUE	500	-0.111774480429264	y = 0.78x + 1.25	1.25052439096228	0.776776268494276	0.0599512183405217	0.110696172223485	20.8590321527634	7.01719176816735	1.26199535148841E-96	2.26371820427421E-12	-222.977962327312	459.955924654625	468.874699708255	9.12274110394758E-05	0.12652431472665	0.0944444444444444	No	NA	3080341	2021
all_mm	supertree2	pD3_up_FI1	mD3_proxp_WidthRatios	83	TRUE	Nelder-Mead	TRUE	500	0.164541892867076	y = 0.87x + 2.92	2.92081077594023	0.872541052526865	0.138496960972466	0.0297200663392003	21.0893492206006	29.3586509050283	9.96225590780356E-99	1.85309209852107E-189	-245.287898840803	504.575797681606	513.494572735236	0.0669587848701544	0.00162882655571968	0.103761111111111	No	NA	3080341	2024
log10_mm	supertree2	pD3_up_FI1	mD3_proxp_WidthRatios	83	TRUE	Nelder-Mead	TRUE	500	0.241807325723237	y = -0.07x + 0.43	0.428775590624776	-0.0733128949882339	0.0190057729113682	0.0106365986345349	22.5602816904282	-6.89251305865781	1.06442842617512E-112	5.48152582406944E-12	-232.70924656276	479.41849312552	488.33726817915	0.0148926889570767	4.54086809274104E-05	0.103761111111111	No	NA	3080341	2024
boxcox_mm	supertree2	pD3_up_FI1	mD3_proxp_WidthRatios	83	TRUE	Nelder-Mead	TRUE	500	0.242743813166087	y = -0.15x + 1.26	1.26396368737983	-0.153288287584184	0.0637256566307604	0.0244155547447923	19.8344552917438	-6.27830451474299	1.50133818633931E-87	3.42285031971067E-10	-233.080014332449	480.160028664899	489.078803718529	0.00840392163229186	4.53996908268177E-05	0.103761111111111	No	NA	3080341	2024
all_mm	supertree2	pD3_up_FI1	mD3_up_FI1	82	TRUE	Nelder-Mead	TRUE	500	0.780438886718396	y = 3.1x + 2.93	2.93452703626792	3.10300755209446	0.116946082947983	0.16022750821962	25.0929912511322	19.3662598050345	5.93140507415905E-139	1.48673260245122E-83	-193.878087506617	401.756175013233	410.590100543137	4.53993717801112E-05	0.000200386947140778	0.124022222222222	No	NA	3080341	2012
log10_mm	supertree2	pD3_up_FI1	mD3_up_FI1	82	TRUE	Nelder-Mead	TRUE	500	0.773503997399438	y = 0.45x + 0.43	0.425226430139254	0.451629274024833	0.017070578407342	0.019311374501845	24.909901702942	23.3866975124782	5.81182378498521E-137	5.83694283142375E-121	-194.836440824011	403.672881648021	412.506807177925	4.95000755831423E-05	4.54261385633265E-05	0.124022222222222	No	NA	3080341	2012
boxcox_mm	supertree2	pD3_up_FI1	mD3_up_FI1	82	TRUE	Nelder-Mead	TRUE	500	0.794193339688495	y = 0.87x + 1.27	1.27175707098713	0.874146234085012	0.0637255292800919	0.0382276549195817	19.9567910279316	22.8668547920066	1.30849550580299E-88	9.93400324832749E-116	-199.39334206952	412.786684139041	421.620609668945	4.56313467809689E-05	0.00666042810350655	0.124022222222222	No	NA	3080341	2012
all_mm	supertree2	pD3_up_FI1	mD3_up_FI2	79	TRUE	Nelder-Mead	TRUE	500	0.760403020115792	y = 2.68x + 2.97	2.97228182703403	2.68193598368253	0.119459611891518	0.172620879034835	24.8810604686475	15.5365677586505	1.19301118699158E-136	1.96214379332604E-54	-190.390385876047	394.780771752093	403.353797518416	5.47323106536625E-05	0.00152368819909253	0.1278	No	NA	3080341	2013
log10_mm	supertree2	pD3_up_FI1	mD3_up_FI2	79	TRUE	Nelder-Mead	TRUE	500	0.734317649189338	y = 0.38x + 0.43	0.434974282363225	0.381079422716941	0.0173781358156139	0.0219875294420196	25.0299736967419	17.331616256471	2.88491646821627E-138	2.71587635639208E-67	-194.004297517389	402.008595034779	410.581620801102	0.000514604294452908	4.54017220261777E-05	0.1278	No	NA	3080341	2013
boxcox_mm	supertree2	pD3_up_FI1	mD3_up_FI2	79	TRUE	Nelder-Mead	TRUE	500	0.743451015118833	y = 0.76x + 1.32	1.31533040654977	0.756131448690946	0.0653805462860734	0.0379570495148969	20.1180699958445	19.9207119192494	5.12649791677555E-90	2.69137144994085E-88	-193.448830493961	400.897660987922	409.470686754245	0.00858753116781827	4.59617540450663E-05	0.1278	No	NA	3080341	2013
all_mm	supertree2	pD3_up_FI1	mD3_up_FI3	79	TRUE	Nelder-Mead	TRUE	500	0.196648517071964	y = 0.84x + 2.97	2.97171509998956	0.843572732534178	0.128425466162277	0.0155807130957872	23.1396092129775	54.1421132234484	1.84981853559731E-118	0	-225.969750056004	465.939500112008	474.512525878331	4.66822501736619E-05	0.000249434642253864	0.142694444444444	No	NA	3080341	2014
log10_mm	supertree2	pD3_up_FI1	mD3_up_FI3	79	TRUE	Nelder-Mead	TRUE	500	0.262294732298122	y = -0.08x + 0.43	0.430322853903602	-0.0761027957284137	0.0170047489140078	0.00698219957218329	25.3060398644946	-10.8995446122169	2.74088638331214E-141	1.15835565423859E-27	-221.946226058025	457.89245211605	466.465477882373	4.53991431591974E-05	0.000240251634823922	0.142694444444444	No	NA	3080341	2014
boxcox_mm	supertree2	pD3_up_FI1	mD3_up_FI3	79	TRUE	Nelder-Mead	TRUE	500	0.227155541893596	y = -0.2x + 1.29	1.29491040998635	-0.201766671804237	0.0609445671450065	0.0215332526060944	21.2473477234705	-9.37000440644682	3.48821547394848E-100	7.25294997981209E-21	-243.748436620253	501.496873240506	510.069899006829	4.54007043499836E-05	0.192007136504651	0.142694444444444	No	NA	3080341	2014
all_mm	supertree2	pD3_up_FI1	mD3_up_Height	82	TRUE	Nelder-Mead	TRUE	500	-0.361997486780998	y = 3.09x + 2.94	2.93594075685668	3.08633305468621	0.117790309353945	0.843767328985961	24.9251468389862	3.65780108883258	3.97257107066383E-137	0.000254388342669207	-214.522041633748	443.044083267497	451.878008797401	4.54048265673093E-05	0.414443261313552	0.103688888888889	No	NA	3080341	2010
log10_mm	supertree2	pD3_up_FI1	mD3_up_Height	82	TRUE	Nelder-Mead	TRUE	500	-0.287977508630111	y = 0.24x + 0.43	0.42544268354039	0.244017006678437	0.0171209646909635	0.0811874822513847	24.849223815346	3.00559889174633	2.63630863480644E-136	0.00265058389983217	-223.247358851952	460.494717703904	469.328643233808	4.54085093742257E-05	0.328153544406756	0.103688888888889	No	NA	3080341	2010
boxcox_mm	supertree2	pD3_up_FI1	mD3_up_Height	82	TRUE	Nelder-Mead	TRUE	500	-0.238533893040279	y = 0.47x + 1.27	1.27417566953618	0.47096652503714	0.0590583436061401	0.13949454892799	21.5748629530428	3.37623605120415	3.09395959590916E-103	0.000734848431935545	-224.070237825883	462.140475651766	470.97440118167	9.2642024403326E-05	0.114152471696093	0.103688888888889	No	NA	3080341	2010
all_mm	supertree2	pD3_up_FI1	mD3_up_TopLength	82	TRUE	Nelder-Mead	TRUE	500	-0.128706850983756	y = 8.9x + 2.93	2.93490643438397	8.90430159757804	0.11719200757443	2.43994945367321	25.0435716148984	3.64937953291332	2.05136733109456E-138	0.000262874480065551	-211.071401677796	436.142803355592	444.976728885496	4.56637418622526E-05	0.456302804339697	0.108383333333333	No	NA	3080341	2011
log10_mm	supertree2	pD3_up_FI1	mD3_up_TopLength	82	TRUE	Nelder-Mead	TRUE	500	-0.0521089363943062	y = 0.69x + 0.43	0.428610769215711	0.691996895090817	0.0174588274250118	0.0752268985934737	24.5498027319794	9.19879601617461	4.34602969253705E-133	3.61982738231453E-20	-221.105811797158	456.211623594316	465.04554912422	0.000464529121563817	0.380216733777327	0.108383333333333	No	NA	3080341	2011
boxcox_mm	supertree2	pD3_up_FI1	mD3_up_TopLength	82	TRUE	Nelder-Mead	TRUE	500	0.0368640782524722	y = 1.29x + 1.27	1.27388765927901	1.29073892968309	0.0587580832197939	0.0981193763270497	21.6802112913356	13.1547812267051	3.154283151702E-104	1.59745205191778E-39	-224.487231612944	462.974463225888	471.808388755792	4.71763391691828E-05	0.133627281652646	0.108383333333333	No	NA	3080341	2011
all_mm	supertree2	pD3_up_FI1	pD_Symmetry_index1	94	TRUE	Nelder-Mead	TRUE	500	0.106233109015142	y = 0.86x + 3.01	3.01120528533037	0.860969518939996	0.12722293690008	0.0395678281673109	23.6687295443852	21.7593322357604	7.57193883438372E-124	5.63631210592398E-105	-267.70488899443	549.40977798886	559.199732263804	0.0300792372193464	4.61010968705862E-05	0.128861111111111	No	NA	3080341	2008
log10_mm	supertree2	pD3_up_FI1	pD_Symmetry_index1	94	TRUE	Nelder-Mead	TRUE	500	-0.0186016826451804	y = -0.11x + 0.42	0.419699565927018	-0.110954968311005	0.0157628561449543	0.0256785860645284	26.6258577803087	-4.32091424474009	3.40771991558717E-156	1.5538405707328E-05	-282.429055368778	578.858110737556	588.6480650125	4.54064709624946E-05	0.114102259005442	0.128861111111111	No	NA	3080341	2008
boxcox_mm	supertree2	pD3_up_FI1	pD_Symmetry_index1	94	TRUE	Nelder-Mead	TRUE	500	-0.0717662059944776	y = -0.23x + 1.3	1.29675742052456	-0.23120076577689	0.0497837620456224	0.0597094840015188	26.0477988653449	-3.87209451970828	1.42485904988538E-149	0.000107904089467231	-281.19553229744	576.391064594881	586.181018869825	4.54094048192539E-05	0.0907414092676578	0.128861111111111	No	NA	3080341	2008
all_mm	supertree2	pD3_up_FI1	pD_Symmetry_index2	94	TRUE	Nelder-Mead	TRUE	500	0.211606989154755	y = 1.6x + 2.98	2.98070351992439	1.60301385685471	0.107655197523112	0.0587670544334273	27.6875022154361	27.2774239292636	9.87413322794963E-169	7.86039529197999E-164	-258.604478363062	531.208956726125	540.998911001069	5.27782216419081E-05	0.00165552581316117	0.139016666666667	No	NA	3080341	2009
log10_mm	supertree2	pD3_up_FI1	pD_Symmetry_index2	94	TRUE	Nelder-Mead	TRUE	500	0.284577875618663	y = 0.16x + 0.35	0.354902734368628	0.155080472277141	0.0281813046436402	0.0159954485855355	12.5935523162062	9.6952874717986	2.29125161849938E-36	3.15747241769552E-22	-268.140374719798	550.280749439597	560.070703714541	0.41311058208941	5.10334291857097E-05	0.139016666666667	No	NA	3080341	2009
boxcox_mm	supertree2	pD3_up_FI1	pD_Symmetry_index2	94	TRUE	Nelder-Mead	TRUE	500	0.182475708451923	y = 0.36x + 1.3	1.29573571541635	0.359092670039209	0.0546454991416171	0.0283648662972213	23.7116640120419	12.6597695288409	2.73332068657156E-124	9.87889430394072E-37	-260.321471275439	534.642942550879	544.432896825823	0.00253044396851015	4.54594604169235E-05	0.139016666666667	No	NA	3080341	2009
all_mm	supertree2	pD3_up_FI1	pD3_proxp_DistWidth	106	TRUE	Nelder-Mead	TRUE	500	-0.0250903547257404	y = 4.15x + 3.06	3.05783150621319	4.14774480582579	0.109253172433844	0.78322772423394	27.9884916665904	5.29570733707444	2.24329514628836E-172	1.18556587465577E-07	-279.85320696457	573.706413929141	584.337378386979	0.00227310591541087	0.286066006493337	0.124177777777778	No	NA	3080341	2027
log10_mm	supertree2	pD3_up_FI1	pD3_proxp_DistWidth	106	TRUE	Nelder-Mead	TRUE	500	-0.03235353920661	y = 0.41x + 0.42	0.416903058557648	0.405197269353503	0.0165260631813264	0.0479240715293453	25.2270037929376	8.45498423700059	2.02542847968727E-140	2.79125055934408E-17	-285.928214708556	585.856429417112	596.487393874951	0.0264415561280461	0.000470354616134405	0.124177777777778	No	NA	3080341	2027
boxcox_mm	supertree2	pD3_up_FI1	pD3_proxp_DistWidth	106	TRUE	Nelder-Mead	TRUE	500	-0.000624429244664992	y = 0.87x + 1.32	1.32021447787388	0.867091573575955	0.0566099490533901	0.109644579765123	23.3212447626258	7.90820280795833	2.69930995047971E-120	2.61131160350532E-15	-286.930501725351	587.861003450703	598.491967908541	0.0139003434640853	0.00168320002233821	0.124177777777778	No	NA	3080341	2027
all_mm	supertree2	pD3_up_FI1	pD3_proxp_Length	106	TRUE	Nelder-Mead	TRUE	500	-0.0636369110284176	y = 12.68x + 3.06	3.05680445386421	12.6770822487992	0.108683676402831	2.67558956575649	28.1256997834184	4.73805190865098	4.75205316157992E-174	2.15782545579225E-06	-267.565798738974	549.131597477948	559.762561935787	0.0017035768602186	0.495090858827813	0.142338888888889	No	NA	3080341	2025
log10_mm	supertree2	pD3_up_FI1	pD3_proxp_Length	106	TRUE	Nelder-Mead	TRUE	500	0.00916938882571657	y = 0.89x + 0.42	0.419374353811748	0.888742692780381	0.0163735557211771	0.0497269649363029	25.6129066253667	17.8724499659049	1.09565698919654E-144	1.93314737762527E-71	-280.089599723999	574.179199447998	584.810163905837	0.0406653487610135	0.137275724301611	0.142338888888889	No	NA	3080341	2025
boxcox_mm	supertree2	pD3_up_FI1	pD3_proxp_Length	106	TRUE	Nelder-Mead	TRUE	500	0.000432255662025726	y = 2.01x + 1.32	1.31948733897584	2.01388364400354	0.0560660462104796	0.109129289898695	23.5345173801325	18.4541074708085	1.80863113076457E-122	4.8328305389036E-76	-281.045789384868	576.091578769736	586.722543227575	0.0120923447570291	0.147117177829684	0.142338888888889	No	NA	3080341	2025
all_mm	supertree2	pD3_up_FI1	pD3_proxp_Length.DistWidth	106	TRUE	Nelder-Mead	TRUE	500	0.102495233217268	y = 3.81x + 3.06	3.06000015486227	3.80977663808914	0.11312999943623	0.207701193336327	27.0485297455266	18.3425842523689	3.97463566208483E-161	3.78375268500957E-75	-299.514097952189	613.028195904378	623.659160362217	0.00469345035298318	4.54042535830464E-05	0.127233333333333	No	NA	3080341	2028
log10_mm	supertree2	pD3_up_FI1	pD3_proxp_Length.DistWidth	106	TRUE	Nelder-Mead	TRUE	500	0.090650463973157	y = 0.49x + 0.41	0.408805183768005	0.48925302835187	0.0150242434738175	0.0242573889260168	27.2097017384219	20.1692370866484	4.9864524148497E-163	1.82431188449038E-90	-296.534809398555	607.06961879711	617.700583254949	7.54153603991913E-05	4.54088756378465E-05	0.127233333333333	No	NA	3080341	2028
boxcox_mm	supertree2	pD3_up_FI1	pD3_proxp_Length.DistWidth	106	TRUE	Nelder-Mead	TRUE	500	0.120175151504541	y = 1.5x + 1.32	1.3156781402343	1.50003210470174	0.0521059786114703	0.0858725142094456	25.2500418434646	17.4681284053605	1.13136508105549E-140	2.50580786944476E-68	-302.652673536696	619.305347073392	629.936311531231	4.54007829178256E-05	0.00127810188711515	0.127233333333333	No	NA	3080341	2028
all_mm	supertree2	pD3_up_FI1	pD3_proxp_ProxWidth	106	TRUE	Nelder-Mead	TRUE	500	-0.130600759370265	y = 4.69x + 3.06	3.05962936959378	4.68558544265636	0.109835660000943	0.972195284517552	27.8564299569696	4.81959285060878	9.0030750524053E-171	1.43851491964622E-06	-271.825085369996	557.650170739992	568.28113519783	0.00301177151974241	0.396291562854997	0.140283333333333	No	NA	3080341	2026
log10_mm	supertree2	pD3_up_FI1	pD3_proxp_ProxWidth	106	TRUE	Nelder-Mead	TRUE	500	-0.0722181729004423	y = 0.46x + 0.42	0.417893428369832	0.46206808271352	0.016472884125049	0.0500592135231046	25.3685648000385	9.23043032828021	5.60799460598055E-142	2.69546789571466E-20	-280.845970567051	575.691941134103	586.322905591942	0.0308596189701355	0.041767468421465	0.140283333333333	No	NA	3080341	2026
boxcox_mm	supertree2	pD3_up_FI1	pD3_proxp_ProxWidth	106	TRUE	Nelder-Mead	TRUE	500	-0.0709530315941272	y = 0.96x + 1.32	1.32039070135832	0.959480114799433	0.0563211096270568	0.108177938361047	23.4439752714672	8.86946201171944	1.52286260253332E-121	7.35001265848406E-19	-281.926705038392	577.853410076783	588.484374534622	0.0141050925078797	0.037106108067797	0.140283333333333	No	NA	3080341	2026
all_mm	supertree2	pD3_up_FI1	pD3_proxp_WidthRatios	106	TRUE	Nelder-Mead	TRUE	500	0.0790704719194017	y = 0.93x + 3.07	3.07001174827751	0.929032994851189	0.136506368654065	0.0386637908183156	22.4898792528688	24.0285025132893	5.21412793830137E-112	1.40085624466376E-127	-306.673594330473	627.347188660946	637.978153118785	0.156368662138022	4.54027686904545E-05	0.146161111111111	No	NA	3080341	2029
log10_mm	supertree2	pD3_up_FI1	pD3_proxp_WidthRatios	106	TRUE	Nelder-Mead	TRUE	500	-0.133352157116393	y = -0.04x + 0.42	0.420048898017486	-0.0363572677108145	0.0211687422089046	0.0171696375336201	19.8428840916582	-2.11753262930698	1.26962035426628E-87	0.0342146690786266	-345.665375955355	705.330751910711	715.96171636855	0.0668762147417476	0.0010948717074262	0.146161111111111	No	NA	3080341	2029
boxcox_mm	supertree2	pD3_up_FI1	pD3_proxp_WidthRatios	106	TRUE	Nelder-Mead	TRUE	500	0.118584769295189	y = -0.19x + 1.33	1.32961349553321	-0.192057239646599	0.062309328719642	0.0575143338206825	21.33891542173	-3.33929347500386	4.94279392664221E-101	0.000839917790329303	-371.700412258276	757.400824516552	768.03178897439	0.082281906469973	4.55798049429462E-05	0.146161111111111	No	NA	3080341	2029
all_mm	supertree2	pD3_up_FI1	pD3_up_FI1	NA	NA	NA	NA	NA	NA	NA	NA	NA	NA	NA	NA	NA	NA	NA	NA	NA	NA	NA	NA	NA	Yes	phycorr skipped because corvar1 = corvar2	3080341	2017
log10_mm	supertree2	pD3_up_FI1	pD3_up_FI1	NA	NA	NA	NA	NA	NA	NA	NA	NA	NA	NA	NA	NA	NA	NA	NA	NA	NA	NA	NA	NA	Yes	phycorr skipped because corvar1 = corvar2	3080341	2017
boxcox_mm	supertree2	pD3_up_FI1	pD3_up_FI1	NA	NA	NA	NA	NA	NA	NA	NA	NA	NA	NA	NA	NA	NA	NA	NA	NA	NA	NA	NA	NA	Yes	phycorr skipped because corvar1 = corvar2	3080341	2017
all_mm	supertree2	pD3_up_FI1	pD3_up_FI2	116	TRUE	Nelder-Mead	TRUE	500	0.434515895382153	y = 2.64x + 3.03	3.02992774985455	2.64223944386033	0.22718619837103	0.10034414984449	13.336759766129	26.3317736804306	1.41476370598976E-40	8.30088286282213E-153	-326.085414406269	666.170828812539	677.432850949337	0.485262318367798	9.3565266329504E-05	0.171055555555556	No	NA	3080341	2018
log10_mm	supertree2	pD3_up_FI1	pD3_up_FI2	116	TRUE	Nelder-Mead	TRUE	500	0.871354831242122	y = 0.34x + 0.41	0.413153216891783	0.342855261998307	0.0153289288338696	0.0183427866595155	26.9525171242829	18.6915580692559	5.32964851941547E-160	5.79943401636298E-78	-246.050433932921	506.100867865843	517.362890002642	8.49591378866337E-05	4.89684455650858E-05	0.171055555555556	No	NA	3080341	2018
boxcox_mm	supertree2	pD3_up_FI1	pD3_up_FI2	116	TRUE	Nelder-Mead	TRUE	500	0.79711721882117	y = 0.91x + 1.32	1.31739077708916	0.913875019382736	0.0493023586632288	0.0433347572344509	26.7206440585917	21.0887305642089	2.70966940923378E-157	1.00933785225686E-98	-248.920432001694	511.840864003388	523.102886140187	0.010104424621391	4.54126949116522E-05	0.171055555555556	No	NA	3080341	2018
all_mm	supertree2	pD3_up_FI1	pD3_up_FI3	116	TRUE	Nelder-Mead	TRUE	500	0.12034353311553	y = 0.82x + 3.01	3.00815076872687	0.81907916059242	0.699401922072767	0.0162451950892302	4.30103303092424	50.4197798852801	1.70003714234191E-05	0	-393.087749078633	800.175498157267	811.437520294066	0.843483870586055	4.5486857435304E-05	0.154461111111111	No	NA	3080341	2019
log10_mm	supertree2	pD3_up_FI1	pD3_up_FI3	116	TRUE	Nelder-Mead	TRUE	500	0.212090465690003	y = -0.08x + 0.42	0.417139280661377	-0.0827382321339357	0.0152668291975891	0.0087487866704717	27.3232427809731	-9.45710933988002	2.24631954435799E-164	3.16573667498094E-21	-346.988801181067	707.977602362133	719.239624498932	0.0196582758828586	4.53983891153903E-05	0.154461111111111	No	NA	3080341	2019
boxcox_mm	supertree2	pD3_up_FI1	pD3_up_FI3	116	TRUE	Nelder-Mead	TRUE	500	-0.00248379971924821	y = -0.15x + 1.31	1.30908752232347	-0.1532409595211	0.0513225466133804	0.0150062243626392	25.5070648030192	-10.2118264939862	1.6457774579772E-143	1.75529066610965E-24	-355.030066952884	724.060133905767	735.322156042566	0.000470203304705438	4.56580841333468E-05	0.154461111111111	No	NA	3080341	2019
all_mm	supertree2	pD3_up_FI1	pD3_up_Height	117	TRUE	Nelder-Mead	TRUE	500	-0.300984065345612	y = 3.2x + 3.03	3.02654118827314	3.19617648016524	0.105143479120754	0.624622495849243	28.7848681970781	5.11697305397189	3.31787292001448E-182	3.10477956844959E-07	-297.610193476325	609.220386952649	620.542495295288	0.0195071936531809	0.492620704338972	0.175738888888889	No	NA	3080341	2015
log10_mm	supertree2	pD3_up_FI1	pD3_up_Height	117	TRUE	Nelder-Mead	TRUE	500	-0.293696123797234	y = 0.34x + 0.41	0.413773172253323	0.340869385687667	0.0156296289471851	0.0465807097511882	26.4736401389645	7.31782292516426	1.95019732786167E-154	2.52026114326699E-13	-307.692658438093	629.385316876187	640.707425218825	0.0261077950028951	0.0893230915599954	0.175738888888889	No	NA	3080341	2015
boxcox_mm	supertree2	pD3_up_FI1	pD3_up_Height	117	TRUE	Nelder-Mead	TRUE	500	-0.283768021248953	y = 0.71x + 1.3	1.30324614243081	0.711632975619957	0.052902494696222	0.101636773851725	24.6348711892387	7.00172731434919	5.34610275732948E-134	2.52825805085421E-12	-308.866570036221	631.733140072441	643.05524841508	0.0142049411328919	0.0776763981191799	0.175738888888889	No	NA	3080341	2015
all_mm	supertree2	pD3_up_FI1	pD3_up_TopLength	117	TRUE	Nelder-Mead	TRUE	500	0.0150574696014888	y = 9.22x + 3.02	3.01822939800784	9.22419232605107	0.100199608499384	1.4752981278495	30.1221675734031	6.25242596863926	2.48380592697508E-199	4.04125326751873E-10	-303.698344674302	621.396689348604	632.718797691243	0.000967314036010578	0.41595540440864	0.159255555555556	No	NA	3080341	2016
log10_mm	supertree2	pD3_up_FI1	pD3_up_TopLength	117	TRUE	Nelder-Mead	TRUE	500	0.0701346208294418	y = 0.78x + 0.41	0.40741877904199	0.781239401498997	0.015161734567837	0.0460806378602104	26.8715150775862	16.9537453858376	4.72860491716707E-159	1.80574844796689E-64	-308.398321445051	630.796642890102	642.11875123274	0.00980395843329496	0.138051477811698	0.159255555555556	No	NA	3080341	2016
boxcox_mm	supertree2	pD3_up_FI1	pD3_up_TopLength	117	TRUE	Nelder-Mead	TRUE	500	0.0767199996600816	y = 1.76x + 1.3	1.29733754432265	1.75770152165709	0.0513319329147965	0.101758511486396	25.2734987882891	17.273262904323	6.24961844406293E-141	7.47915953924401E-67	-308.952429154369	631.904858308738	643.226966651376	0.00415460940511744	0.130029057596586	0.159255555555556	No	NA	3080341	2016
all_mm	supertree2	pD3_up_FI1	Radius	91	TRUE	Nelder-Mead	TRUE	500	-0.236388957677047	y = 34.32x + 2.89	2.89431870572911	34.316290893383	0.109574180913756	6.81386923764289	26.414239938578	5.0362414799222	9.40221960259014E-154	4.74761564557333E-07	-229.2664979092	472.5329958184	482.095903163073	5.11083188756851E-05	0.428934214176316	0.101155555555556	No	NA	3080341	1996
log10_mm	supertree2	pD3_up_FI1	Radius	91	TRUE	Nelder-Mead	TRUE	500	-0.23874942655956	y = 1.22x + 0.42	0.421681240231824	1.22097428990531	0.0160090042837925	0.0605743394130238	26.3402540693136	20.1566257550106	6.6372727817022E-153	2.35397811672333E-90	-232.873642005614	479.747284011229	489.310191355901	6.03620356470846E-05	0.417570478130671	0.101155555555556	No	NA	3080341	1996
boxcox_mm	supertree2	pD3_up_FI1	Radius	91	TRUE	Nelder-Mead	TRUE	500	-0.233074967363846	y = 2.84x + 1.26	1.25523441507142	2.84474991185356	0.05479719365742	0.131652977397449	22.9069105786489	21.6079420920767	3.9648495487387E-116	1.51240506011649E-103	-233.329509160684	480.659018321369	490.221925666041	4.54045030130118E-05	0.427455568924653	0.101155555555556	No	NA	3080341	1996
all_mm	supertree2	pD3_up_FI1	Tibia	105	TRUE	Nelder-Mead	TRUE	500	-0.0901731261415691	y = 59.47x + 3.01	3.00842278558327	59.4681116963861	0.108176733950073	8.54480807406601	27.8102571202764	6.95956084454082	3.26017271175553E-170	3.41335075739391E-12	-280.046340004249	574.092680008497	584.657293258654	0.000959815825469085	0.188531808662552	0.145283333333333	No	NA	3080341	2002
log10_mm	supertree2	pD3_up_FI1	Tibia	105	TRUE	Nelder-Mead	TRUE	500	-0.147673768057868	y = 1.36x + 0.42	0.421401130433049	1.35902125817691	0.0155971916949702	0.0708723842742697	27.017756700967	19.1756108122117	9.14274307859733E-161	5.91694772700543E-82	-267.170402000031	548.340804000063	558.90541725022	0.00285768968696155	0.487049882118041	0.145283333333333	No	NA	3080341	2002
boxcox_mm	supertree2	pD3_up_FI1	Tibia	105	TRUE	Nelder-Mead	TRUE	500	-0.141841509088702	y = 3.82x + 1.3	1.30119508489456	3.8198996075557	0.0526579692276185	0.199553598052963	24.7103164816332	19.1422236673571	8.28522642791445E-135	1.12370409506514E-81	-268.336945284319	550.673890568637	561.238503818794	0.000696631159370866	0.47189590496508	0.145283333333333	No	NA	3080341	2002
all_mm	supertree2	pD3_up_FI1	Ulna	90	TRUE	Nelder-Mead	TRUE	500	-0.209850334900731	y = 36.76x + 2.9	2.90037308960173	36.7556634960389	0.108823729901607	7.80863766773618	26.6520279375106	4.7070519929368	1.69539956738016E-156	2.51324824002873E-06	-226.37817177446	466.75634354892	476.241902040286	4.53998290322051E-05	0.486292152462003	0.101233333333333	No	NA	3080341	1997
log10_mm	supertree2	pD3_up_FI1	Ulna	90	TRUE	Nelder-Mead	TRUE	500	-0.253433283528579	y = 1.29x + 0.42	0.423079455352603	1.29276877137409	0.0162883583377008	0.0600898620194191	25.974346007194	21.5139247774659	9.65500209665836E-149	1.15322122645577E-102	-231.259586016729	476.519172033459	486.004730524825	4.56091518826618E-05	0.395860070268849	0.101233333333333	No	NA	3080341	1997
boxcox_mm	supertree2	pD3_up_FI1	Ulna	90	TRUE	Nelder-Mead	TRUE	500	-0.247273889568474	y = 2.95x + 1.26	1.25893623388038	2.95351575897793	0.0552681601358063	0.131534872168635	22.7786890460419	22.4542412995344	7.45894165257917E-115	1.16325795960923E-111	-231.746625384195	477.493250768391	486.978809259757	4.56588726265519E-05	0.408349146620362	0.101233333333333	No	NA	3080341	1997
all_mm	supertree2	pD3_up_FI2	f_AZR	87	TRUE	Nelder-Mead	TRUE	500	0.30389031393483	y = 1.4x + 2.49	2.4900448730333	1.39508277868218	0.112350215739626	0.445908260229421	22.1632406902006	3.12863183553588	7.77492811471218E-109	0.00175622206371443	-188.92712841262	391.85425682524	401.102504454876	0.00342467289946821	0.999696202196675	0.109494444444444	No	NA	3080341	2034
log10_mm	supertree2	pD3_up_FI2	f_AZR	87	TRUE	Nelder-Mead	TRUE	500	0.276861096173641	y = -0.01x + 0.35	0.35236283952362	-0.00997696422798985	0.0192046333650431	0.0527703299845075	18.3478035131356	-0.189063896907958	3.43729595787687E-75	0.850042737223038	-211.479063094122	436.958126188244	446.20637381788	0.00102238839836409	0.612001379515846	0.109494444444444	No	NA	3080341	2034
boxcox_mm	supertree2	pD3_up_FI2	f_AZR	87	TRUE	Nelder-Mead	TRUE	500	0.284258483068859	y = -0.07x + 0.87	0.868448388899957	-0.065553666003992	0.0483264997543573	0.107521795271541	17.9704384409023	-0.609677934026672	3.32079893169537E-72	0.542075174477407	-216.38917735076	446.77835470152	456.026602331156	0.00112145104570921	0.545387987562652	0.109494444444444	No	NA	3080341	2034
all_mm	supertree2	pD3_up_FI2	f_SZR	85	TRUE	Nelder-Mead	TRUE	500	0.518624979857926	y = 1.55x + 2.44	2.43854167309509	1.54512251493993	0.121190355018555	0.063630252505294	20.1215820575964	24.2828285933861	4.7759217025446E-90	2.9770421975412E-130	-228.924956402261	471.849912804522	480.935362399008	4.56510052256427E-05	0.0650289555606933	0.114905555555556	No	NA	3080341	2035
log10_mm	supertree2	pD3_up_FI2	f_SZR	85	TRUE	Nelder-Mead	TRUE	500	0.450009085142526	y = 0.23x + 0.35	0.350699595287276	0.227661388623384	0.018920920662913	0.0166426377155597	18.5350174833027	13.6794054232483	1.0775473161906E-76	1.3479033770284E-42	-225.657661341922	465.315322683844	474.400772278331	4.54240055214895E-05	0.0845300394870886	0.114905555555556	No	NA	3080341	2035
boxcox_mm	supertree2	pD3_up_FI2	f_SZR	85	TRUE	Nelder-Mead	TRUE	500	0.433835254197873	y = 0.32x + 0.87	0.867094173694019	0.322517242138044	0.0489763675355543	0.0314810171657022	17.7043381803388	10.2448164378062	3.8821725725869E-70	1.24861665554929E-24	-224.527071084866	463.054142169732	472.139591764218	0.000589697436547691	0.206734453507156	0.114905555555556	No	NA	3080341	2035
all_mm	supertree2	pD3_up_FI2	Femur	99	TRUE	Nelder-Mead	TRUE	500	-0.0239799091230839	y = 57.68x + 2.52	2.52069409170727	57.6801627922149	0.121617160159165	56.872212813001	20.726467288073	1.01420641011227	1.99939260546629E-95	0.310484270566509	-296.918995219306	607.837990438612	617.990720188608	4.53989953354325E-05	0.945947295318714	0.150861111111111	No	NA	3080341	2036
log10_mm	supertree2	pD3_up_FI2	Femur	99	TRUE	Nelder-Mead	TRUE	500	-0.0323170057846387	y = 1.54x + 0.34	0.341107646112256	1.5401499952133	0.0193621284397853	0.0457908055111689	17.6172597539095	33.6344813772197	1.8159049211303E-69	5.25778149943537E-248	-274.130725924067	562.261451848134	572.41418159813	4.56417891963589E-05	0.066238017308988	0.150861111111111	No	NA	3080341	2036
boxcox_mm	supertree2	pD3_up_FI2	Femur	99	TRUE	Nelder-Mead	TRUE	500	0.149972271945991	y = 3.65x + 0.89	0.88716690719526	3.65293719255136	0.0618963015227732	0.142081524933309	14.3331166058258	25.7101491152069	1.35883079075537E-46	9.00117826663447E-146	-284.957257892747	583.914515785494	594.06724553549	4.7039225895607E-05	0.440329689627637	0.150861111111111	No	NA	3080341	2036
all_mm	supertree2	pD3_up_FI2	Foot	109	TRUE	Nelder-Mead	TRUE	500	0.138337721498364	y = 63.43x + 2.56	2.56190500563309	63.4322125742027	0.118592709602524	9.40326348981293	21.602550563349	6.74576572728418	1.69967139325161E-103	1.52222064950784E-11	-307.384780521036	628.769561042073	639.595887016731	5.07535177843442E-05	0.233106304286416	0.137483333333333	No	NA	3080341	2038
log10_mm	supertree2	pD3_up_FI2	Foot	109	TRUE	Nelder-Mead	TRUE	500	0.146276474098534	y = 1.55x + 0.35	0.351557884001636	1.55121313164049	0.0187499214576791	0.0466196432670301	18.7498323550392	33.2738095561004	1.94202233899587E-78	9.23973565944464E-243	-302.58807277201	619.176145544021	630.002471518679	4.53980949480638E-05	0.0017818645877943	0.137483333333333	No	NA	3080341	2038
boxcox_mm	supertree2	pD3_up_FI2	Foot	109	TRUE	Nelder-Mead	TRUE	500	0.0691615294731704	y = 3.58x + 0.9	0.900087000150931	3.57773675956553	0.0475579783134273	0.185699904273646	18.9260988812219	19.2662283459953	6.95243707793111E-80	1.03187656122279E-82	-297.3908677387	608.781735477401	619.608061452059	4.54016414805484E-05	0.502509181434632	0.137483333333333	No	NA	3080341	2038
all_mm	supertree2	pD3_up_FI2	h_AZR	103	TRUE	Nelder-Mead	TRUE	500	0.716670508311376	y = -2196256540.05x + -3468791067.18	-3468791067.17921	-2196256540.05395	14947.9525061478	5077.70524855325	-232057.940092635	-432529.34791355	0	0	25851085214.3583	-51702170414.7167	-51702170404.2867	0.158072033579498	0.675933246654536	0.138516666666667	No	NA	3080341	2039
log10_mm	supertree2	pD3_up_FI2	h_AZR	103	TRUE	Nelder-Mead	TRUE	500	0.327716254227989	y = 0.03x + 0.35	0.350205047270193	0.0275657076441657	0.0207062022533109	0.0197949428016742	16.9130506398968	1.39256313697629	3.60550641305554E-64	0.163751936777733	-288.77873145024	591.55746290048	601.987456617141	0.000939638669059249	4.5406745482583E-05	0.138516666666667	No	NA	3080341	2039
boxcox_mm	supertree2	pD3_up_FI2	h_AZR	103	TRUE	Nelder-Mead	TRUE	500	0.257811119606566	y = 0.05x + 0.9	0.900638930441311	0.0494102564909121	0.0491709101678517	0.0622012613793804	18.3164990716433	0.794361004828296	6.11203924089129E-75	0.426985298773316	-277.525380509261	569.050761018521	579.480754735183	4.54120991188647E-05	0.361161543258082	0.138516666666667	No	NA	3080341	2039
all_mm	supertree2	pD3_up_FI2	h_SZR	98	TRUE	Nelder-Mead	TRUE	500	0.0309111314349525	y = 1.69x + 2.53	2.53185876798681	1.68766064493793	0.124966316965774	0.176156787388574	20.2603295788916	9.58044631692346	2.88028289389888E-91	9.66264675390723E-22	-265.405455046181	544.810910092361	554.892573242109	5.20056337600404E-05	0.875052198699354	0.132005555555556	No	NA	3080341	2040
log10_mm	supertree2	pD3_up_FI2	h_SZR	98	TRUE	Nelder-Mead	TRUE	500	0.0158642559451505	y = 0.18x + 0.34	0.341220284829457	0.184535928052533	0.0192399715858443	0.031081278814445	17.7349682304369	5.93720513091535	2.25223559305241E-70	2.89921833637404E-09	-245.337055245422	504.674110490844	514.755773640592	4.55117889999603E-05	0.641825439511397	0.132005555555556	No	NA	3080341	2040
boxcox_mm	supertree2	pD3_up_FI2	h_SZR	98	TRUE	Nelder-Mead	TRUE	500	0.0302916467720854	y = 0.25x + 0.88	0.883268836023595	0.246380887878017	0.0484349361967508	0.0683880979775572	18.2361928265087	3.60268665402672	2.66378535987566E-74	0.000314945095925307	-246.120286454055	506.240572908109	516.322236057857	4.54021888564985E-05	0.634709488411503	0.132005555555556	No	NA	3080341	2040
all_mm	supertree2	pD3_up_FI2	Hand	88	TRUE	Nelder-Mead	TRUE	500	0.0126497404476239	y = 43.89x + 2.44	2.44296542667329	43.8926310770536	0.109538899064449	14.319945211553	22.3022638308235	3.06513959576061	3.51273245559405E-110	0.00217568421542343	-227.922584928839	469.845169857679	479.173418358081	0.000227215896452357	0.376868349889251	0.13795	No	NA	3080341	2033
log10_mm	supertree2	pD3_up_FI2	Hand	88	TRUE	Nelder-Mead	TRUE	500	0.00432362683975738	y = 1.28x + 0.34	0.33925945676373	1.28082267740792	0.0187236482619762	0.0705432253914141	18.1193030341578	18.1565652874699	2.24419822923724E-73	1.13933635070215E-73	-233.463194969201	480.926389938403	490.254638438804	4.65246701938094E-05	0.403091225785518	0.13795	No	NA	3080341	2033
boxcox_mm	supertree2	pD3_up_FI2	Hand	88	TRUE	Nelder-Mead	TRUE	500	0.0680095571355247	y = 2.6x + 0.85	0.854304804894612	2.59985787229565	0.048134361900259	0.0937594376434474	17.7483355168362	27.729025873454	1.77538419979438E-70	3.12013206234502E-169	-237.0110138829	488.0220277658	497.350276266202	0.000377392032565094	0.208109648102578	0.13795	No	NA	3080341	2033
all_mm	supertree2	pD3_up_FI2	Humerus	85	TRUE	Nelder-Mead	TRUE	500	0.0187423457377405	y = 50.5x + 2.43	2.43357678212119	50.5031977144953	0.104921579554308	12.4450391410636	23.1942446202077	4.05809874457167	5.20483771020368E-119	4.94738497388914E-05	-221.551579931303	457.103159862607	466.188609457093	4.57499840758541E-05	0.425549003704645	0.121494444444444	No	NA	3080341	2030
log10_mm	supertree2	pD3_up_FI2	Humerus	85	TRUE	Nelder-Mead	TRUE	500	0.000322246878738171	y = 1.4x + 0.35	0.346892955938298	1.40407978034487	0.0193569011613669	0.0612182478218257	17.920893073042	22.9356414190652	8.1017005009338E-72	2.04965534785773E-116	-227.336811398381	468.673622796761	477.759072391247	4.54133312028754E-05	0.386612514571315	0.121494444444444	No	NA	3080341	2030
boxcox_mm	supertree2	pD3_up_FI2	Humerus	85	TRUE	Nelder-Mead	TRUE	500	0.0644575495010835	y = 3.23x + 0.86	0.860117325232594	3.22560753984484	0.0465550096304994	0.125113759133217	18.4752904587331	25.7813973634211	3.26465552288364E-76	1.43369518169568E-146	-227.584578341795	469.16915668359	478.254606278076	4.55638710101499E-05	0.321379451326926	0.121494444444444	No	NA	3080341	2030
all_mm	supertree2	pD3_up_FI2	mD_Symmetry_index1	80	TRUE	Nelder-Mead	TRUE	500	0.0892023275684858	y = 0.92x + 2.4	2.3972572813818	0.919478500796619	0.107342615003342	0.0488365306639182	22.3327639382287	18.8276785491635	1.77596942765255E-110	4.47972549144041E-79	-211.755689180845	437.51137836169	446.172455603461	4.54096391767976E-05	0.455792249641789	0.100522222222222	No	NA	3080341	2041
log10_mm	supertree2	pD3_up_FI2	mD_Symmetry_index1	80	TRUE	Nelder-Mead	TRUE	500	0.0655136178413762	y = -0.03x + 0.32	0.323948831112759	-0.0338637119936395	0.0193019224082702	0.0207999153322434	16.7832418067311	-1.62806970378119	3.23674004766035E-63	0.103510106663603	-213.591079798194	441.182159596388	449.84323683816	4.55247638569748E-05	0.385358686186894	0.100522222222222	No	NA	3080341	2041
boxcox_mm	supertree2	pD3_up_FI2	mD_Symmetry_index1	80	TRUE	Nelder-Mead	TRUE	500	0.0649891890703752	y = -0.16x + 0.83	0.830107401155248	-0.16000569804803	0.0485265000690394	0.0492134612618856	17.1062697695948	-3.25125878053105	1.33265513365198E-65	0.00114895226853374	-213.988457061579	441.976914123159	450.63799136493	4.54039588699792E-05	0.375875123242844	0.100522222222222	No	NA	3080341	2041
all_mm	supertree2	pD3_up_FI2	mD_Symmetry_index2	80	TRUE	Nelder-Mead	TRUE	500	0.0988328900562194	y = 1.75x + 2.4	2.39656690533587	1.74706344365891	0.107435765922237	0.0647336325348872	22.3069746351556	26.9884969411744	3.1617040945158E-110	2.01689860483534E-160	-217.972837298757	449.945674597514	458.606751839285	4.54259747536986E-05	0.143674861680593	0.112183333333333	No	NA	3080341	2042
log10_mm	supertree2	pD3_up_FI2	mD_Symmetry_index2	80	TRUE	Nelder-Mead	TRUE	500	0.0637609381753424	y = 0.21x + 0.32	0.323468471699986	0.206559659240193	0.0193535203433221	0.0146120696820733	16.7136761664963	14.1362355733637	1.04208478241009E-62	2.2711249395502E-45	-216.553403320232	447.106806640464	455.767883882236	4.61018549482452E-05	0.190951413510858	0.112183333333333	No	NA	3080341	2042
boxcox_mm	supertree2	pD3_up_FI2	mD_Symmetry_index2	80	TRUE	Nelder-Mead	TRUE	500	0.0700830978593624	y = 0.36x + 0.83	0.82971051370242	0.363661330945443	0.047845669937581	0.0195519542637339	17.341391912473	18.5997433320506	2.29120710458033E-67	3.2284980434401E-77	-215.722358351725	445.44471670345	454.105793945221	5.27910402994288E-05	0.231461845592221	0.112183333333333	No	NA	3080341	2042
all_mm	supertree2	pD3_up_FI2	mD3_proxp_DistWidth	82	TRUE	Nelder-Mead	TRUE	500	0.027873496134541	y = 3.99x + 2.48	2.47769445408259	3.99409146636057	0.120531014507627	1.0993996043469	20.556488835708	3.63297517169225	6.73327381694289E-94	0.000280171986235563	-210.354632212677	434.709264425354	443.543189955258	0.000563821127662021	0.423113177335204	0.0933222222222222	No	NA	3080341	2057
log10_mm	supertree2	pD3_up_FI2	mD3_proxp_DistWidth	82	TRUE	Nelder-Mead	TRUE	500	-0.0155665269831335	y = 0.35x + 0.37	0.366953092795399	0.353897498000636	0.0219414076559204	0.0597064827180679	16.7242274766444	5.92728765604446	8.73008311217702E-63	3.07979209076243E-09	-220.522144950418	455.044289900835	463.878215430739	0.0317508060829178	0.171922583835443	0.0933222222222222	No	NA	3080341	2057
boxcox_mm	supertree2	pD3_up_FI2	mD3_proxp_DistWidth	82	TRUE	Nelder-Mead	TRUE	500	0.0881377492636359	y = 0.66x + 0.88	0.881176268410274	0.658563278651031	0.0543314612458067	0.119571744648114	16.2185269493057	5.50768311183472	3.7303441014304E-59	3.63587136953314E-08	-221.433045521013	456.866091042025	465.700016571929	0.0126769002490462	0.118574243881308	0.0933222222222222	No	NA	3080341	2057
all_mm	supertree2	pD3_up_FI2	mD3_proxp_Length	82	TRUE	Nelder-Mead	TRUE	500	0.0134909660897711	y = 11.78x + 2.48	2.477326629198	11.7755231116746	0.120229905504488	5.04701839224567	20.6049120541439	2.33316429553074	2.4796957152845E-94	0.0196395239867724	-210.554868483223	435.109736966446	443.94366249635	0.000520218464970828	0.434575140236522	0.08225	No	NA	3080341	2055
log10_mm	supertree2	pD3_up_FI2	mD3_proxp_Length	82	TRUE	Nelder-Mead	TRUE	500	0.0149336912194785	y = 0.69x + 0.34	0.344952506836911	0.685887275829586	0.0199712339011732	0.072769360483272	17.2724684185211	9.42549544580999	7.5828503456885E-67	4.28079764115118E-21	-215.290445574638	444.580891149275	453.414816679179	4.54589525505826E-05	0.438784325609299	0.08225	No	NA	3080341	2055
boxcox_mm	supertree2	pD3_up_FI2	mD3_proxp_Length	82	TRUE	Nelder-Mead	TRUE	500	0.0219823999764551	y = 1.37x + 0.86	0.863704913740397	1.36510459343567	0.0499911823181838	0.10998751305391	17.2771451621826	12.4114506777381	6.992445691212E-67	2.26511137836829E-35	-218.461930270153	450.923860540306	459.75778607021	4.54377870987868E-05	0.37011070027847	0.08225	No	NA	3080341	2055
all_mm	supertree2	pD3_up_FI2	mD3_proxp_Length.DistWidth	82	TRUE	Nelder-Mead	TRUE	500	0.0699562924783072	y = 2.99x + 2.45	2.4500104788958	2.99222186949073	0.22680645117066	0.188899997983305	10.8022080776366	15.8402429933069	3.36023973023143E-27	1.64185154263044E-56	-237.282173361046	488.564346722093	497.398272251997	0.436636727662824	4.54074159367973E-05	0.0886833333333333	No	NA	3080341	2058
log10_mm	supertree2	pD3_up_FI2	mD3_proxp_Length.DistWidth	82	TRUE	Nelder-Mead	TRUE	500	-0.0384727798825574	y = 0.35x + 0.35	0.34524548979193	0.350078976147556	0.020017406962252	0.0284742139465851	17.247263366478	12.2945966762865	1.17326513200754E-66	9.68389005897458E-35	-223.43775867004	460.875517340081	469.709442869985	4.54513236321654E-05	0.0791935614012507	0.0886833333333333	No	NA	3080341	2058
boxcox_mm	supertree2	pD3_up_FI2	mD3_proxp_Length.DistWidth	82	TRUE	Nelder-Mead	TRUE	500	-0.0401164380556154	y = 0.89x + 0.88	0.881421747918306	0.892172599632457	0.0530199677290292	0.0708470757056174	16.6243358053897	12.5929347223815	4.64485473522832E-62	2.30925318986925E-36	-225.140472781307	464.280945562613	473.114871092517	0.0119458608523062	0.211815623290202	0.0886833333333333	No	NA	3080341	2058
all_mm	supertree2	pD3_up_FI2	mD3_proxp_ProxWidth	82	TRUE	Nelder-Mead	TRUE	500	-0.0511083243246153	y = 4.44x + 2.47	2.47450836565109	4.441992000634	0.119067637630888	1.21179462939817	20.7823755882528	3.66563103422905	6.24888262463844E-96	0.000246729438601429	-209.075451584472	432.150903168944	440.984828698848	0.00016155211735881	0.442095174757495	0.0904388888888889	No	NA	3080341	2056
log10_mm	supertree2	pD3_up_FI2	mD3_proxp_ProxWidth	82	TRUE	Nelder-Mead	TRUE	500	-0.0461768019205554	y = 0.4x + 0.35	0.34579930664281	0.397324364589048	0.0202233513211622	0.0668161775433916	17.0990109972998	5.94652940646026	1.50944047515099E-65	2.73887350214783E-09	-217.230949749706	448.461899499411	457.295825029315	0.000101834431799944	0.314434904595996	0.0904388888888889	No	NA	3080341	2056
boxcox_mm	supertree2	pD3_up_FI2	mD3_proxp_ProxWidth	82	TRUE	Nelder-Mead	TRUE	500	-0.0188833376596789	y = 0.77x + 0.86	0.864724935221208	0.76776077137693	0.0507811278877384	0.111027373400801	17.0284704414768	6.9150584028082	5.05072006912799E-65	4.6767066169633E-12	-220.383778905161	454.767557810322	463.601483340226	0.000102605091001097	0.121378084686664	0.0904388888888889	No	NA	3080341	2056
all_mm	supertree2	pD3_up_FI2	mD3_proxp_WidthRatios	82	TRUE	Nelder-Mead	TRUE	500	0.201696016349805	y = 0.87x + 2.47	2.47246092099612	0.870742720033538	0.11936446852651	0.031289616202716	20.7135419067107	27.8284883519267	2.61503723745339E-95	1.96196217864637E-170	-246.300938287865	506.601876575731	515.435802105635	4.53989229950485E-05	0.0353056421369906	0.0794111111111111	No	NA	3080341	2059
log10_mm	supertree2	pD3_up_FI2	mD3_proxp_WidthRatios	82	TRUE	Nelder-Mead	TRUE	500	0.270145397225177	y = -0.08x + 0.34	0.344382788297405	-0.0785184426261415	0.0227559281864041	0.0156142979557936	15.1337614302704	-5.02862458808196	9.69895650003377E-52	4.94010490783408E-07	-243.86757961438	501.735159228759	510.569084758663	4.64706532131898E-05	0.104056632088926	0.0794111111111111	No	NA	3080341	2059
boxcox_mm	supertree2	pD3_up_FI2	mD3_proxp_WidthRatios	82	TRUE	Nelder-Mead	TRUE	500	0.260897099965536	y = -0.16x + 0.86	0.863492539819583	-0.156213183253667	0.0508770399867848	0.0266184892676437	16.9721457860731	-5.86859688703495	1.32018627157296E-64	4.3949854672637E-09	-231.638164089347	477.276328178694	486.110253708598	4.54014979476934E-05	0.00220503867190907	0.0794111111111111	No	NA	3080341	2059
all_mm	supertree2	pD3_up_FI2	mD3_up_FI1	81	TRUE	Nelder-Mead	TRUE	500	0.779082459325448	y = 3.13x + 2.5	2.49927560400164	3.12907671190258	0.117448960500328	0.157722758280239	21.2796741099694	19.8390945353802	1.7515553838717E-100	1.36902184876454E-87	-190.74068525355	395.4813705071	404.229405388861	5.73448741707603E-05	4.54410779837063E-05	0.0888222222222222	No	NA	3080341	2047
log10_mm	supertree2	pD3_up_FI2	mD3_up_FI1	81	TRUE	Nelder-Mead	TRUE	500	0.633382531618622	y = 0.46x + 0.36	0.357360247095873	0.460671313180178	0.0370200718791158	0.0316865073604693	9.65314838563214	14.5384061404916	4.76692715466792E-22	6.91848116015121E-48	-229.272137825671	472.544275651341	481.292310533102	0.327480723689488	0.184339994017448	0.0888222222222222	No	NA	3080341	2047
boxcox_mm	supertree2	pD3_up_FI2	mD3_up_FI1	81	TRUE	Nelder-Mead	TRUE	500	0.709031860828704	y = 0.9x + 0.88	0.881333556270823	0.895873627829212	0.0486648472458963	0.0318469424879603	18.1102706809615	28.1306008627954	2.64444998411258E-73	4.13937441258662E-174	-200.255006622993	414.510013245986	423.258048127747	4.5405634873116E-05	0.00150098300765845	0.0888222222222222	No	NA	3080341	2047
all_mm	supertree2	pD3_up_FI2	mD3_up_FI2	79	TRUE	Nelder-Mead	TRUE	500	0.736812354530767	y = 2.68x + 2.53	2.53227684998532	2.68182166251892	0.13178436270511	0.161013324173649	19.2153059589605	16.6558989840284	2.75604676549286E-82	2.74192916471518E-62	-189.322045036166	392.644090072331	401.217115838655	0.00839304898457457	4.54237305399758E-05	0.0871888888888889	No	NA	3080341	2048
log10_mm	supertree2	pD3_up_FI2	mD3_up_FI2	79	TRUE	Nelder-Mead	TRUE	500	0.477570286396662	y = 0.35x + 0.35	0.353747967693109	0.35384462302388	0.0193529774019099	0.0304811014214106	18.2787361524123	11.6086560696042	1.22225621048037E-74	3.72422936488694E-31	-212.675047698621	439.350095397242	447.923121163566	4.54003377746043E-05	0.151070560921011	0.0871888888888889	No	NA	3080341	2048
boxcox_mm	supertree2	pD3_up_FI2	mD3_up_FI2	79	TRUE	Nelder-Mead	TRUE	500	0.710117871627288	y = 0.76x + 0.91	0.910224098118097	0.755321570416952	0.0561064366756006	0.0358094940897038	16.2231671097005	21.0927741264607	3.45889516816526E-59	9.26651140860274E-99	-196.268375731217	406.536751462435	415.109777228758	0.0181049072455171	4.54091156996277E-05	0.0871888888888889	No	NA	3080341	2048
all_mm	supertree2	pD3_up_FI2	mD3_up_FI3	79	TRUE	Nelder-Mead	TRUE	500	0.360425408301979	y = 0.85x + 2.54	2.54424927797762	0.8459617353485	0.131976176407049	0.0129388363231453	19.2780950868775	65.3815933845014	8.20426317890309E-83	0	-220.859428442743	455.718856885486	464.29188265181	0.040198142798543	4.53994254538711E-05	0.0843611111111111	No	NA	3080341	2049
log10_mm	supertree2	pD3_up_FI2	mD3_up_FI3	79	TRUE	Nelder-Mead	TRUE	500	0.357070420649617	y = -0.07x + 0.37	0.372450484042574	-0.0738781620465852	0.0210826762031024	0.00696850932723403	17.6661862305586	-10.6017167484957	7.63899361734978E-70	2.92559755032235E-26	-219.380106352708	452.760212705416	461.33323847174	0.00962398635971481	4.53982642572449E-05	0.0843611111111111	No	NA	3080341	2049
boxcox_mm	supertree2	pD3_up_FI2	mD3_up_FI3	79	TRUE	Nelder-Mead	TRUE	500	0.346112678781676	y = -0.16x + 0.89	0.888782901395188	-0.156905733328071	0.0508716788664922	0.0135664858078758	17.4710746961529	-11.5656873526512	2.37969682293212E-68	6.14968503269734E-31	-220.247112363721	454.494224727442	463.067250493765	0.000266661963874482	4.54030656040515E-05	0.0843611111111111	No	NA	3080341	2049
all_mm	supertree2	pD3_up_FI2	mD3_up_Height	81	TRUE	Nelder-Mead	TRUE	500	-0.198467257289111	y = 3.12x + 2.5	2.50014386303935	3.12455702060592	0.117526298615994	0.80755386260751	21.2730588173148	3.86916237452824	2.01690294257042E-100	0.000109209896082305	-213.747278259033	441.494556518066	450.242591399827	4.54253808329552E-05	0.393704616168301	0.0884222222222222	No	NA	3080341	2045
log10_mm	supertree2	pD3_up_FI2	mD3_up_Height	81	TRUE	Nelder-Mead	TRUE	500	-0.1303290670417	y = 0.28x + 0.36	0.35506523723128	0.275403189896124	0.0196346602253315	0.0668257885383184	18.0835946818777	4.12121122578608	4.29169625594343E-73	3.7688567395864E-05	-221.777298254583	457.554596509166	466.302631390927	4.5479904287926E-05	0.138274532083467	0.0884222222222222	No	NA	3080341	2045
boxcox_mm	supertree2	pD3_up_FI2	mD3_up_Height	81	TRUE	Nelder-Mead	TRUE	500	-0.128172520587659	y = 0.46x + 0.88	0.881578738708269	0.464320652505982	0.0493516495159036	0.136988398414393	17.8632071542853	3.38948887555721	2.28145297715839E-71	0.000700230499732108	-222.462846048262	458.925692096524	467.673726978285	4.55442454391937E-05	0.0801930361069675	0.0884222222222222	No	NA	3080341	2045
all_mm	supertree2	pD3_up_FI2	mD3_up_TopLength	81	TRUE	Nelder-Mead	TRUE	500	-0.00231918082569797	y = 9x + 2.5	2.50239351319585	8.99865076410353	0.118899789116818	2.38343871370776	21.0462401303106	3.77549072789245	2.47556586757406E-98	0.000159692964993954	-207.830236124707	429.660472249413	438.408507131174	0.000256811929642119	0.439032349127648	0.0942055555555556	No	NA	3080341	2046
log10_mm	supertree2	pD3_up_FI2	mD3_up_TopLength	81	TRUE	Nelder-Mead	TRUE	500	0.0506375662481997	y = 0.71x + 0.36	0.355024234696583	0.706303273306162	0.0196359898763458	0.0728728045392259	18.0802820195104	9.6922751604266	4.55745114622997E-73	3.25202209883193E-22	-218.17172063331	450.34344126662	459.091476148382	4.54322860576227E-05	0.348479784780586	0.0942055555555556	No	NA	3080341	2046
boxcox_mm	supertree2	pD3_up_FI2	mD3_up_TopLength	81	TRUE	Nelder-Mead	TRUE	500	0.122814196966617	y = 1.3x + 0.88	0.881814305405949	1.29765324303004	0.0495092723621988	0.0978321657169635	17.8110940301201	13.2640756086731	5.79656603230668E-71	3.74004217060716E-40	-220.68640370308	455.37280740616	464.120842287922	4.54423732534514E-05	0.104711246317992	0.0942055555555556	No	NA	3080341	2046
all_mm	supertree2	pD3_up_FI2	pD_Symmetry_index1	93	TRUE	Nelder-Mead	TRUE	500	-0.137375383249141	y = 0.85x + 2.56	2.5612019678279	0.854541008680936	0.127764882494739	0.0454749245365402	20.0462123692977	18.7914772237674	2.17810085030714E-89	8.8676277431476E-79	-287.881564561772	589.763129123543	599.47821637467	4.54099883348685E-05	0.019508645330827	0.121355555555556	No	NA	3080341	2043
log10_mm	supertree2	pD3_up_FI2	pD_Symmetry_index1	93	TRUE	Nelder-Mead	TRUE	500	-0.106177798007836	y = -0.1x + 0.36	0.355883712857759	-0.0966536728550212	0.0209735598974187	0.0176129951831299	16.9682073333464	-5.48763409346744	1.41176342075335E-64	4.07352768407517E-08	-278.058588615708	570.117177231417	579.832264482544	0.00135607966950388	4.54020694442857E-05	0.121355555555556	No	NA	3080341	2043
boxcox_mm	supertree2	pD3_up_FI2	pD_Symmetry_index1	93	TRUE	Nelder-Mead	TRUE	500	-0.143071757139153	y = -0.22x + 0.9	0.900591773263093	-0.223970622199628	0.0518008653084232	0.0404752494591535	17.3856511450331	-5.53352048949452	1.05976831906273E-67	3.13866298911995E-08	-275.180241264416	564.360482528831	574.075569779958	8.16266698967028E-05	4.54043222145771E-05	0.121355555555556	No	NA	3080341	2043
all_mm	supertree2	pD3_up_FI2	pD_Symmetry_index2	93	TRUE	Nelder-Mead	TRUE	500	0.324239365769503	y = 1.61x + 2.56	2.5572756040312	1.60776440121921	0.132006036485217	0.0688037626768685	19.3724141116652	23.3673906581236	1.31924542589498E-83	9.1739436302697E-121	-273.122581690662	560.245163381324	569.960250632451	4.57279033154995E-05	0.0391002036391344	0.106494444444444	No	NA	3080341	2044
log10_mm	supertree2	pD3_up_FI2	pD_Symmetry_index2	93	TRUE	Nelder-Mead	TRUE	500	0.230429480320657	y = 0.15x + 0.35	0.345098383983435	0.148744801316015	0.0206505847735519	0.0162021735574362	16.7113129128148	9.1805461031953	1.08421864082583E-62	4.28910671770307E-20	-268.725635440875	551.45127088175	561.166358132877	4.53988340950455E-05	0.00240876270229638	0.106494444444444	No	NA	3080341	2044
boxcox_mm	supertree2	pD3_up_FI2	pD_Symmetry_index2	93	TRUE	Nelder-Mead	TRUE	500	0.205378904875135	y = 0.36x + 0.9	0.896911041482368	0.362104343351688	0.0496628757571713	0.028724249427828	18.0599900389952	12.6062247252623	6.58344745853766E-73	1.95117902545991E-36	-269.625152101834	553.250304203667	562.965391454794	8.43676978264239E-05	5.28005861284427E-05	0.106494444444444	No	NA	3080341	2044
all_mm	supertree2	pD3_up_FI2	pD3_proxp_DistWidth	105	TRUE	Nelder-Mead	TRUE	500	0.180821142769389	y = 4.09x + 2.65	2.64697823529509	4.09274436194272	0.122470697481492	0.981377943348286	21.6131555525363	4.17040589681383	1.35093260591899E-103	3.04057592459853E-05	-289.908618892897	593.817237785794	604.381851035951	4.53983596175685E-05	0.467648035436221	0.132116666666667	No	NA	3080341	2062
log10_mm	supertree2	pD3_up_FI2	pD3_proxp_DistWidth	105	TRUE	Nelder-Mead	TRUE	500	0.104771471531702	y = 0.4x + 0.36	0.356926160732114	0.398116955423968	0.0289755427618457	0.0463194651140813	12.3181872265774	8.59502488734352	7.23012778436113E-35	8.32467536723242E-18	-314.672710461689	643.345420923377	653.910034173534	0.154086984166461	4.54011863155131E-05	0.132116666666667	No	NA	3080341	2062
boxcox_mm	supertree2	pD3_up_FI2	pD3_proxp_DistWidth	105	TRUE	Nelder-Mead	TRUE	500	0.162676278976711	y = 0.85x + 0.92	0.919226952511049	0.853486127707607	0.0501888186871034	0.106604667426526	18.3153733552062	8.0060859276715	6.23975003178359E-75	1.18416999443444E-15	-297.686713929932	609.373427859864	619.938041110021	0.00217963099322674	4.54423364084386E-05	0.132116666666667	No	NA	3080341	2062
all_mm	supertree2	pD3_up_FI2	pD3_proxp_Length	105	TRUE	Nelder-Mead	TRUE	500	0.042647808316497	y = 12.73x + 2.65	2.65252730830177	12.7257999277311	0.123321353491928	2.68395719504275	21.5090674339331	4.74143177515481	1.28052820932542E-102	2.12213121793784E-06	-279.488061347218	572.976122694437	583.540735944594	4.54000215741428E-05	0.498282935745572	0.106394444444444	No	NA	3080341	2060
log10_mm	supertree2	pD3_up_FI2	pD3_proxp_Length	105	TRUE	Nelder-Mead	TRUE	500	0.077086763181718	y = 0.92x + 0.35	0.347261835627385	0.915156483439616	0.0195102163646583	0.0436396322807465	17.7989740932054	20.9707652335874	7.19753094610426E-71	1.21297373162433E-97	-288.893541124119	591.787082248238	602.351695498395	4.54053533192835E-05	0.0151198157807155	0.106394444444444	No	NA	3080341	2060
boxcox_mm	supertree2	pD3_up_FI2	pD3_proxp_Length	105	TRUE	Nelder-Mead	TRUE	500	0.0916356168417485	y = 2.02x + 0.92	0.919676029890291	2.02110472145843	0.0492681870196677	0.105941649082349	18.666731729405	19.0775274782386	9.23330181881167E-78	3.88193513624014E-81	-288.315491416575	590.63098283315	601.195596083307	4.66322730890052E-05	0.105361807787774	0.106394444444444	No	NA	3080341	2060
all_mm	supertree2	pD3_up_FI2	pD3_proxp_Length.DistWidth	105	TRUE	Nelder-Mead	TRUE	500	-0.126422436033175	y = 3.83x + 2.65	2.65168207141878	3.83035916658931	0.12223887708893	0.204743046800016	21.6926245934807	18.7081281950964	2.40846884225766E-104	4.25043130841708E-78	-310.810409653705	635.620819307411	646.185432557568	4.58122476425905E-05	4.54918062544127E-05	0.151627777777778	No	NA	3080341	2063
log10_mm	supertree2	pD3_up_FI2	pD3_proxp_Length.DistWidth	105	TRUE	Nelder-Mead	TRUE	500	-0.0617736901383565	y = 0.49x + 0.33	0.330483527379922	0.492786291409483	0.0315328743270448	0.0251248333501712	10.480602686336	19.6135148258058	1.06065644960778E-25	1.18549210284459E-85	-331.83882668977	677.677653379539	688.242266629696	0.261921091844004	4.54069434523207E-05	0.151627777777778	No	NA	3080341	2063
boxcox_mm	supertree2	pD3_up_FI2	pD3_proxp_Length.DistWidth	105	TRUE	Nelder-Mead	TRUE	500	-0.139447588123699	y = 1.52x + 0.93	0.925128630478427	1.51677759714458	0.057186099171419	0.0806367988642193	16.1775089380602	18.8099926895488	7.26758686694671E-59	6.25464017917544E-79	-312.345210141411	638.690420282822	649.255033532979	0.0173156590841024	4.5463120131256E-05	0.151627777777778	No	NA	3080341	2063
all_mm	supertree2	pD3_up_FI2	pD3_proxp_ProxWidth	105	TRUE	Nelder-Mead	TRUE	500	-0.0600888680999454	y = 4.68x + 2.65	2.65313509515088	4.67951235672224	0.120222756055118	1.00974496387082	22.0684933718747	4.63435077584691	6.3471443994901E-108	3.5805940860492E-06	-283.896925208599	581.793850417198	592.358463667354	4.54048133109665E-05	0.404285143404987	0.143794444444444	No	NA	3080341	2061
log10_mm	supertree2	pD3_up_FI2	pD3_proxp_ProxWidth	105	TRUE	Nelder-Mead	TRUE	500	0.0161153978362438	y = 0.46x + 0.35	0.34713240573293	0.456651628817386	0.0191883369460557	0.0512972024906719	18.0908020694459	8.90207665613784	3.76566519160703E-73	5.48113923022779E-19	-288.975567746015	591.951135492031	602.515748742188	4.54258199031707E-05	0.0469584307344336	0.143794444444444	No	NA	3080341	2061
boxcox_mm	supertree2	pD3_up_FI2	pD3_proxp_ProxWidth	105	TRUE	Nelder-Mead	TRUE	500	0.012050576893763	y = 0.94x + 0.92	0.919906936838285	0.939168157256071	0.048821788407801	0.121415596095001	18.8421392750802	7.7351525459812	3.40904373233226E-79	1.0327919139568E-14	-290.743906976388	595.487813952777	606.052427202934	4.53984268361076E-05	0.140899202999609	0.143794444444444	No	NA	3080341	2061
all_mm	supertree2	pD3_up_FI2	pD3_proxp_WidthRatios	105	TRUE	Nelder-Mead	TRUE	500	0.326606276233203	y = 0.92x + 2.65	2.65097241467883	0.920083112991851	0.126132202604911	0.0465316725463572	21.0174115723848	19.7732654478563	4.54555937910967E-98	5.05929019519654E-87	-318.479268137478	650.958536274955	661.523149525112	4.54051074811715E-05	0.00887514389640479	0.137316666666667	No	NA	3080341	2064
log10_mm	supertree2	pD3_up_FI2	pD3_proxp_WidthRatios	105	TRUE	Nelder-Mead	TRUE	500	0.263878369618871	y = -0.03x + 0.35	0.347348700428089	-0.0344061381629242	0.0191734296372474	0.015366280159346	18.1161485972916	-2.23906747801925	2.37660406717188E-73	0.0251515259588617	-332.914858627884	679.829717255768	690.394330505925	4.54176077095938E-05	6.22158998468358E-05	0.137316666666667	No	NA	3080341	2064
boxcox_mm	supertree2	pD3_up_FI2	pD3_proxp_WidthRatios	105	TRUE	Nelder-Mead	TRUE	500	0.477958123400629	y = -0.19x + 0.92	0.923172097447157	-0.191737501545287	0.0527916472719784	0.0539428582890737	17.4870864076479	-3.5544557264242	1.79713359801374E-68	0.000378762276057181	-369.950572494891	753.901144989781	764.465758239938	0.00412982623313206	4.54015796179107E-05	0.137316666666667	No	NA	3080341	2064
all_mm	supertree2	pD3_up_FI2	pD3_up_FI1	116	TRUE	Nelder-Mead	TRUE	500	0.601656198549239	y = 1218461490.75x + 1410825649.15	1410825649.14775	1218461490.75081	23558.9920474591	19720.1852003874	59884.8051863031	61787.5277726534	0	0	1776351330.92902	-3552702647.85805	-3552702636.59603	0.330193160487983	0.760764095966259	0.143466666666667	No	NA	3080341	2052
log10_mm	supertree2	pD3_up_FI2	pD3_up_FI1	116	TRUE	Nelder-Mead	TRUE	500	0.869917489969781	y = 0.41x + 0.34	0.342309349587549	0.411021141623731	0.0177923724719981	0.014025947045516	19.2391065399671	29.3043414672759	1.74184934376918E-82	9.13104375784589E-189	-243.441286990838	500.882573981676	512.144596118475	4.53993745394772E-05	0.000321742029650334	0.143466666666667	No	NA	3080341	2052
boxcox_mm	supertree2	pD3_up_FI2	pD3_up_FI1	116	TRUE	Nelder-Mead	TRUE	500	0.768623069961782	y = 1450357883.32x + 1745944364.93	1745944364.92898	1450357883.32429	6792.65038120769	6592.27349313848	257034.333720347	220008.754921027	0	0	5605505090.29754	-11211010166.5951	-11211010155.333	0.374402580830526	0.693815025837243	0.143466666666667	No	NA	3080341	2052
all_mm	supertree2	pD3_up_FI2	pD3_up_FI2	NA	NA	NA	NA	NA	NA	NA	NA	NA	NA	NA	NA	NA	NA	NA	NA	NA	NA	NA	NA	NA	Yes	phycorr skipped because corvar1 = corvar2	3080341	2053
log10_mm	supertree2	pD3_up_FI2	pD3_up_FI2	NA	NA	NA	NA	NA	NA	NA	NA	NA	NA	NA	NA	NA	NA	NA	NA	NA	NA	NA	NA	NA	Yes	phycorr skipped because corvar1 = corvar2	3080341	2053
boxcox_mm	supertree2	pD3_up_FI2	pD3_up_FI2	NA	NA	NA	NA	NA	NA	NA	NA	NA	NA	NA	NA	NA	NA	NA	NA	NA	NA	NA	NA	NA	Yes	phycorr skipped because corvar1 = corvar2	3080341	2053
all_mm	supertree2	pD3_up_FI2	pD3_up_FI3	116	TRUE	Nelder-Mead	TRUE	500	0.87742524280325	y = 2768077060.62x + 2570887150.74	2570887150.7359	2768077060.61631	14117.0996680265	1778.12352075462	182111.567616019	1556740.59102574	0	0	16421299537.6699	-32842599061.3399	-32842599050.0779	0.53587734213675	0.217077927407423	0.136883333333333	No	NA	3080341	2054
log10_mm	supertree2	pD3_up_FI2	pD3_up_FI3	116	TRUE	Nelder-Mead	TRUE	500	0.852387826034795	y = -0.06x + 0.36	0.359113787199777	-0.0623658058690049	0.0345364612733633	0.0236518371320512	10.3981060583282	-2.63682713189715	2.52909936316497E-25	0.00836854661898132	-396.575811282563	807.151622565126	818.413644701925	0.192085144686132	0.24003545255475	0.136883333333333	No	NA	3080341	2054
boxcox_mm	supertree2	pD3_up_FI2	pD3_up_FI3	116	TRUE	Nelder-Mead	TRUE	500	0.867644860264228	y = 529397516.87x + 365642139.2	365642139.201231	529397516.869454	1980.81655515222	770.340872322726	184591.621192873	687225.014133312	0	0	2889820134.32486	-5779640254.64973	-5779640243.3877	0.508996496812483	0.155751032803783	0.136883333333333	No	NA	3080341	2054
all_mm	supertree2	pD3_up_FI2	pD3_up_Height	116	TRUE	Nelder-Mead	TRUE	500	-0.0838987822775899	y = 3.83x + 2.61	2.61367207836219	3.83470335088151	0.110849940581033	4.22545066615832	23.5784707205284	0.907525292294544	6.41032239018854E-123	0.364129080746322	-342.239459838863	698.478919677725	709.740941814524	4.54113739806879E-05	0.99504252637516	0.114527777777778	No	NA	3080341	2050
log10_mm	supertree2	pD3_up_FI2	pD3_up_Height	116	TRUE	Nelder-Mead	TRUE	500	-0.0167785165199273	y = 0.31x + 0.34	0.344167549816146	0.310226101271823	0.0186545629097544	0.0565066314132427	18.4495102609015	5.49008308428591	5.26197731634841E-76	4.01744717082754E-08	-323.587064506223	661.174129012447	672.436151149246	4.5397942274805E-05	0.262880423833077	0.114527777777778	No	NA	3080341	2050
boxcox_mm	supertree2	pD3_up_FI2	pD3_up_Height	116	TRUE	Nelder-Mead	TRUE	500	-0.147927320164564	y = 0.71x + 0.9	0.901939660669689	0.710576281399155	0.0463207759326451	0.0892537363412048	19.4716008639665	7.96130571702588	1.91201748907517E-84	1.70233197912879E-15	-324.998196645588	663.996393291177	675.258415427976	0.000189800297682659	4.54007687060272E-05	0.114527777777778	No	NA	3080341	2050
all_mm	supertree2	pD3_up_FI2	pD3_up_TopLength	116	TRUE	Nelder-Mead	TRUE	500	0.0385799108146554	y = 9.3x + 2.6	2.59572502226256	9.30177164461108	0.113605455030928	1.41892331523693	22.8485949161148	6.55551399059075	1.50916043045429E-115	5.54505499240486E-11	-316.120720497152	646.241440994304	657.503463131103	4.54023197548088E-05	0.365264709813377	0.122272222222222	No	NA	3080341	2051
log10_mm	supertree2	pD3_up_FI2	pD3_up_TopLength	116	TRUE	Nelder-Mead	TRUE	500	0.0807533702627849	y = 0.72x + 0.34	0.339226329149574	0.723868148307334	0.0233097967611966	0.064560799136478	14.5529509598418	11.2121931263136	5.59370181284582E-48	3.55279577911438E-29	-328.316368443832	670.632736887664	681.894759024463	0.00224409082607306	0.370869630282757	0.122272222222222	No	NA	3080341	2051
boxcox_mm	supertree2	pD3_up_FI2	pD3_up_TopLength	116	TRUE	Nelder-Mead	TRUE	500	0.0195264547587258	y = 2.09x + 0.9	0.901534901969059	2.08599191511654	0.0455451569261195	1.072298162646	19.7943088313753	1.94534690796183	3.33292425886898E-87	0.0517332400467618	-353.556997579803	721.113995159605	732.376017296404	4.5399105587701E-05	0.992847500259395	0.122272222222222	No	NA	3080341	2051
all_mm	supertree2	pD3_up_FI2	Radius	90	TRUE	Nelder-Mead	TRUE	500	-0.119801406303295	y = 34.22x + 2.46	2.46226147589158	34.2216333548767	0.110647741311124	7.00211385619343	22.2531562480619	4.88732889206127	1.05128071714326E-109	1.02213262756277E-06	-228.221774738565	470.443549477131	479.929107968497	4.54069879377682E-05	0.442835643781085	0.117405555555556	No	NA	3080341	2031
log10_mm	supertree2	pD3_up_FI2	Radius	90	TRUE	Nelder-Mead	TRUE	500	-0.11010595274079	y = 1.21x + 0.35	0.351266789740992	1.20831033030047	0.019068462173447	0.0667171663890731	18.421348640801	18.1109359959023	8.85690299308783E-76	2.61268212462724E-73	-234.293395568452	482.586791136903	492.072349628269	4.54074805646184E-05	0.484118314910874	0.117405555555556	No	NA	3080341	2031
boxcox_mm	supertree2	pD3_up_FI2	Radius	90	TRUE	Nelder-Mead	TRUE	500	-0.0788292625512711	y = 2.82x + 0.87	0.867931756901814	2.81508993761616	0.0513613603431734	0.166825871658547	16.8985352238081	16.8744206736589	4.61222116283099E-64	6.94024841771278E-64	-235.115065404546	484.230130809092	493.715689300459	4.54002361499532E-05	0.551502212911228	0.117405555555556	No	NA	3080341	2031
all_mm	supertree2	pD3_up_FI2	Tibia	104	TRUE	Nelder-Mead	TRUE	500	-0.00276114044559814	y = 59.46x + 2.56	2.56375866800639	59.4621666756645	0.12220321931528	7.49265378617561	20.9794691365044	7.93606222475883	1.01014763395792E-97	2.08701335985137E-15	-295.737750873715	605.475501747429	615.973128840473	4.54767213717593E-05	0.0180781110214234	0.140583333333333	No	NA	3080341	2037
log10_mm	supertree2	pD3_up_FI2	Tibia	104	TRUE	Nelder-Mead	TRUE	500	-0.0398106094680202	y = 1.82x + 0.35	0.35386081590974	1.81933731765465	0.0191295635606328	0.433284332852175	18.4981123478405	4.19894554155357	2.13833057516824E-76	2.68160797054512E-05	-295.916434462507	605.832868925014	616.330496018058	4.55647728117543E-05	0.999644645277711	0.140583333333333	No	NA	3080341	2037
boxcox_mm	supertree2	pD3_up_FI2	Tibia	104	TRUE	Nelder-Mead	TRUE	500	-0.0408653039840537	y = 3.95x + 0.9	0.898840987148428	3.95058576211745	0.0493704207152584	0.14047045066653	18.2060629447023	28.1239630354426	4.61998917939783E-74	4.99024052235282E-174	-288.513138904337	591.026277808674	601.523904901718	4.54006516834539E-05	0.00646468193588101	0.140583333333333	No	NA	3080341	2037
all_mm	supertree2	pD3_up_FI2	Ulna	89	TRUE	Nelder-Mead	TRUE	500	-0.138606128598606	y = 36.57x + 2.46	2.46333626329003	36.5691476940057	0.11229264097826	7.99421141656135	21.9367559782207	4.5744534124087	1.15877815583782E-106	4.77464832072432E-06	-225.199926123891	464.399852247782	473.807197634961	4.59166466338114E-05	0.482139123236323	0.119672222222222	No	NA	3080341	2032
log10_mm	supertree2	pD3_up_FI2	Ulna	89	TRUE	Nelder-Mead	TRUE	500	-0.139346229277797	y = 1.29x + 0.35	0.351054705719486	1.28639865410506	0.0192412844295105	0.0684506567186459	18.2448685796188	18.7930798004257	2.27282834832167E-74	8.60382132104188E-79	-232.59354048287	479.187080965739	488.594426352918	4.54059056169217E-05	0.48176215128646	0.119672222222222	No	NA	3080341	2032
boxcox_mm	supertree2	pD3_up_FI2	Ulna	89	TRUE	Nelder-Mead	TRUE	500	-0.133779466764627	y = 2.94x + 0.87	0.867817407200521	2.94273129980231	0.0480283723550709	0.142240112078808	18.0688489875276	20.6884770884594	5.60713182232618E-73	4.39888277453975E-95	-232.633796508352	479.267593016704	488.674938403883	4.5400449953333E-05	0.469065603451704	0.119672222222222	No	NA	3080341	2032
all_mm	supertree2	pD3_up_FI3	f_AZR	88	TRUE	Nelder-Mead	TRUE	500	0.167163560625927	y = 1.35x + 0.85	0.853248354159934	1.34828723583141	0.0182793259281741	0.442120528921653	46.6783270626414	3.04959201763358	0	0.00229152422838117	-210.615542243859	435.231084487717	444.559332988119	0.0764169438782441	0.999954601820963	0.0878777777777778	No	NA	3080341	2069
log10_mm	supertree2	pD3_up_FI3	f_AZR	88	TRUE	Nelder-Mead	TRUE	500	0.116247811273099	y = 0x + -0.08	-0.079153475384501	-0.00348384995334789	0.00793879312659671	0.0570228086574666	-9.97046706247066	-0.0610957270497709	2.05261287582223E-23	0.951282972116054	-217.751851322487	449.503702644974	458.831951145375	4.5464831945161E-05	0.64489523623962	0.0878777777777778	No	NA	3080341	2069
boxcox_mm	supertree2	pD3_up_FI3	f_AZR	88	TRUE	Nelder-Mead	TRUE	500	0.107865103525531	y = -0.06x + -0.16	-0.157440754136493	-0.0639076524099551	0.0135793242119545	0.140731289369291	-11.5941523804175	-0.454111183777021	4.4121202400561E-31	0.649748804130892	-224.211805321051	462.423610642101	471.751859142503	4.54740455317348E-05	0.649052403759118	0.0878777777777778	No	NA	3080341	2069
all_mm	supertree2	pD3_up_FI3	f_SZR	86	TRUE	Nelder-Mead	TRUE	500	0.190829083678824	y = 1.5x + 0.84	0.83796284669347	1.4990024323038	0.0157421554049742	0.0507820567038719	53.2305027574999	29.5183482040715	0	1.67424886374045E-191	-245.821382794172	505.642765588345	514.810087461174	4.54044832780347E-05	7.767952052421E-05	0.0809111111111111	No	NA	3080341	2070
log10_mm	supertree2	pD3_up_FI3	f_SZR	86	TRUE	Nelder-Mead	TRUE	500	0.248668529555298	y = 0.23x + -0.08	-0.0761525358086307	0.229599082451469	0.00866375499452707	0.0164365073733554	-8.78978408977823	13.9688485659468	1.49847666778882E-18	2.41499471238474E-44	-240.440334471872	494.880668943745	504.047990816573	4.55273038405564E-05	0.0857550835166615	0.0809111111111111	No	NA	3080341	2070
boxcox_mm	supertree2	pD3_up_FI3	f_SZR	86	TRUE	Nelder-Mead	TRUE	500	0.207331241863245	y = 0.25x + -0.16	-0.156285541229919	0.247126457142395	0.0146631711685114	0.0374648272694742	-10.6583725603324	6.59622571765465	1.59361586082828E-26	4.21756662910471E-11	-237.043390893732	488.086781787464	497.254103660292	4.53997209334154E-05	0.391946601607079	0.0809111111111111	No	NA	3080341	2070
all_mm	supertree2	pD3_up_FI3	Femur	100	TRUE	Nelder-Mead	TRUE	500	0.0429247373994686	y = 58.35x + 0.83	0.829385409269691	58.349450638991	0.0214521817592844	18.7016931641312	38.6620539848231	3.12000898137404	0	0.00180845525813428	-322.264033006957	658.528066013914	668.751148114884	4.5398789739187E-05	0.43724701560978	0.106316666666667	No	NA	3080341	2071
log10_mm	supertree2	pD3_up_FI3	Femur	100	TRUE	Nelder-Mead	TRUE	500	0.1243742228231	y = 2x + -0.06	-0.0638743057693369	2.00275588908749	0.00934638569194477	0.429358911252023	-6.83411832922616	4.66452619615463	8.25108990857024E-12	3.09328926608925E-06	-327.706931101103	669.413862202206	679.636944303176	4.54247396058502E-05	0.999560654568036	0.106316666666667	No	NA	3080341	2071
boxcox_mm	supertree2	pD3_up_FI3	Femur	100	TRUE	Nelder-Mead	TRUE	500	0.148243146756221	y = 3.78x + -0.17	-0.165693652491566	3.77643855758691	0.0177976099161549	0.103864488802066	-9.30988224105117	36.3592850756109	1.27974156443095E-20	1.87440318098123E-289	-307.537628691747	629.075257383495	639.298339484466	4.54145673726618E-05	8.76155103985449E-05	0.106316666666667	No	NA	3080341	2071
all_mm	supertree2	pD3_up_FI3	Foot	109	TRUE	Nelder-Mead	TRUE	500	0.232189610454531	y = 63.49x + 0.85	0.846556896320072	63.4855844978237	0.0175963732942551	7.66782809792098	48.1097372829923	8.27947414666701	0	1.23720389818549E-16	-329.759189179803	673.518378359606	684.344704334264	4.55268320366301E-05	0.00133977113275632	0.116327777777778	No	NA	3080341	2073
log10_mm	supertree2	pD3_up_FI3	Foot	109	TRUE	Nelder-Mead	TRUE	500	0.0595066092040931	y = 1.74x + -0.07	-0.07267615739745	1.74404696125923	0.00928344142053215	0.440965732551547	-7.82857930645336	3.95506233821777	4.93413666116035E-15	7.6514698303396E-05	-344.140882770101	702.281765540202	713.10809151486	4.5401617400193E-05	0.979846614168309	0.116327777777778	No	NA	3080341	2073
boxcox_mm	supertree2	pD3_up_FI3	Foot	109	TRUE	Nelder-Mead	TRUE	500	0.072956788427273	y = 4.15x + -0.14	-0.142091847876424	4.14673137142372	0.0164611575029218	1.16390263109919	-8.63194753170931	3.56278202370549	6.03160530251427E-18	0.000366945357003098	-348.624188469897	711.248376939793	722.074702914451	4.5400108420766E-05	0.999252658827114	0.116327777777778	No	NA	3080341	2073
all_mm	supertree2	pD3_up_FI3	h_AZR	103	TRUE	Nelder-Mead	TRUE	500	0.330316677088776	y = -2237286213.17x + -4112273435.84	-4112273435.83816	-2237286213.17069	4151.50710062034	9927.14735371001	-990549.536871483	-225370.505086193	0	0	7017539358.38029	-14035078702.7606	-14035078692.3306	0.0456503877763168	0.898778793842936	0.123944444444444	No	NA	3080341	2074
log10_mm	supertree2	pD3_up_FI3	h_AZR	103	TRUE	Nelder-Mead	TRUE	500	0.242442843008362	y = -6628212.99x + -20846489.5	-20846489.4966074	-6628212.98686274	143.460596883663	127.692086167361	-145311.604366964	-51907.7821171735	0	0	46826355.9682391	-93652697.9364783	-93652687.5064846	0.00583001687786442	0.974180851860999	0.123944444444444	No	NA	3080341	2074
boxcox_mm	supertree2	pD3_up_FI3	h_AZR	103	TRUE	Nelder-Mead	TRUE	500	0.107521208849682	y = 0.3x + -0.15	-0.148329173009081	0.304429708943528	0.0168761167451124	0.456857582196261	-8.78929526557344	0.666355820297513	1.50501044263774E-18	0.505183694175244	-330.332239246164	674.664478492329	685.09447220899	4.75017517239609E-05	0.992997148727899	0.123944444444444	No	NA	3080341	2074
all_mm	supertree2	pD3_up_FI3	h_SZR	98	TRUE	Nelder-Mead	TRUE	500	-0.0268160377945643	y = 1.31x + 0.83	0.827507241951883	1.30553142188194	0.0203313211969141	0.0435387310394788	40.7011051538295	29.9855184272171	0	1.51587167664522E-197	-283.122308695016	580.244617390032	590.32628053978	4.5399435368743E-05	0.354082488047502	0.1154	No	NA	3080341	2075
log10_mm	supertree2	pD3_up_FI3	h_SZR	98	TRUE	Nelder-Mead	TRUE	500	-0.00161997732329571	y = 0.6x + -0.09	-0.0909539005708605	0.595738557074614	0.010143670804485	0.10273353070138	-8.96656667235745	5.7988716342892	3.05900784031717E-19	6.67626107723964E-09	-276.055490255434	566.110980510868	576.192643660616	4.53992533058823E-05	0.962767435541769	0.1154	No	NA	3080341	2075
boxcox_mm	supertree2	pD3_up_FI3	h_SZR	98	TRUE	Nelder-Mead	TRUE	500	-0.0154270800950969	y = 0.71x + -0.17	-0.169391457282254	0.711097608852742	0.0180499864733507	0.25294354093037	-9.38457530327497	2.81128984846659	6.31705040962855E-21	0.00493433128237375	-281.550276380684	577.100552761368	587.182215911116	4.54145854588168E-05	0.987075062513523	0.1154	No	NA	3080341	2075
all_mm	supertree2	pD3_up_FI3	Hand	89	TRUE	Nelder-Mead	TRUE	500	0.0669851513379451	y = 44.15x + 0.84	0.841348577823482	44.151652097241	0.0150234245751194	11.0042479752239	56.0024496157059	4.01223711030945	0	6.01460425309521E-05	-251.169994558291	516.339989116582	525.747334503761	0.000356943071308978	4.54068580929572E-05	0.0996722222222222	No	NA	3080341	2068
log10_mm	supertree2	pD3_up_FI3	Hand	89	TRUE	Nelder-Mead	TRUE	500	0.167376769663954	y = 1.28x + -0.08	-0.0800796694530174	1.27808464704661	0.00841393056877542	0.0733639421423951	-9.51751013375338	17.4211555394055	1.77377923927798E-21	5.70139729753526E-68	-237.228324664576	488.456649329152	497.863994716332	4.54049236755608E-05	0.418463674126291	0.0996722222222222	No	NA	3080341	2068
boxcox_mm	supertree2	pD3_up_FI3	Hand	89	TRUE	Nelder-Mead	TRUE	500	0.161534720866089	y = 2.59x + -0.16	-0.156501093254809	2.58794259691307	0.0137125825491867	0.105132779183173	-11.4129554147399	24.6159439236749	3.6027645331469E-30	8.52689733986216E-134	-239.548674011056	493.097348022111	502.50469340929	4.54143340385162E-05	0.307987009170259	0.0996722222222222	No	NA	3080341	2068
all_mm	supertree2	pD3_up_FI3	Humerus	86	TRUE	Nelder-Mead	TRUE	500	0.16312423912321	y = 51.3x + 0.84	0.836170986783934	51.2959895535858	0.0160823445059254	11.8248593518509	51.9931025277971	4.33797883148241	0	1.43799000927434E-05	-228.226942509383	470.453885018767	479.621206891595	4.54018926047933E-05	0.36583779470399	0.0874166666666667	No	NA	3080341	2065
log10_mm	supertree2	pD3_up_FI3	Humerus	86	TRUE	Nelder-Mead	TRUE	500	0.083412520613781	y = 2.21x + -0.08	-0.0845729689506554	2.20667897043182	0.00860950030996021	0.365577650289476	-9.8232145776003	6.03614298818458	8.94448881762672E-23	1.57841402130004E-09	-249.488644458516	512.977288917032	522.144610789861	4.54062215620272E-05	0.999913911299686	0.0874166666666667	No	NA	3080341	2065
boxcox_mm	supertree2	pD3_up_FI3	Humerus	86	TRUE	Nelder-Mead	TRUE	500	0.126387163341709	y = 3.11x + -0.16	-0.159284601079931	3.10575350762368	0.0168393607488094	0.287246183574273	-9.45906459609476	10.8121663061909	3.1071019918106E-21	3.01465554784522E-27	-238.982977487885	491.96595497577	501.133276848598	4.5441535584831E-05	0.662597978358224	0.0874166666666667	No	NA	3080341	2065
all_mm	supertree2	pD3_up_FI3	mD_Symmetry_index1	81	TRUE	Nelder-Mead	TRUE	500	0.103318092402397	y = 0.89x + 0.84	0.840871852354073	0.893096906223154	0.0165826447225776	0.0568721856165447	50.7079459532295	15.703579817466	0	1.42942993821027E-55	-219.915624408226	453.831248816453	462.579283698214	0.000961294765448637	0.540266116206726	0.120788888888889	No	NA	3080341	2076
log10_mm	supertree2	pD3_up_FI3	mD_Symmetry_index1	81	TRUE	Nelder-Mead	TRUE	500	-0.18221846243496	y = -0.04x + -0.08	-0.0810118892974007	-0.0399006324767103	0.00971968135017826	0.0251743613469755	-8.33482975199747	-1.58497099198523	7.76097836933951E-17	0.112972925177599	-222.439098011705	458.878196023411	467.626230905172	0.000420344017279953	0.47361041879397	0.120788888888889	No	NA	3080341	2076
boxcox_mm	supertree2	pD3_up_FI3	mD_Symmetry_index1	81	TRUE	Nelder-Mead	TRUE	500	0.0330860662944662	y = -0.18x + -0.16	-0.157319624147418	-0.179629748094121	0.0144937664549763	0.0533766097086956	-10.8542955094605	-3.36532704258392	1.90268284611406E-27	0.000764529817947818	-220.143519991647	454.287039983293	463.035074865054	4.53981940711485E-05	0.442310436854227	0.120788888888889	No	NA	3080341	2076
all_mm	supertree2	pD3_up_FI3	mD_Symmetry_index2	81	TRUE	Nelder-Mead	TRUE	500	-0.0644075072469403	y = 1.76x + 0.84	0.836928546721787	1.75567587575998	0.0153413584702717	0.0576160467654439	54.5537442687084	30.4719947709598	0	6.12545370208196E-204	-225.689719462448	465.379438924896	474.127473806657	4.57919908893716E-05	0.00638275911246226	0.106583333333333	No	NA	3080341	2077
log10_mm	supertree2	pD3_up_FI3	mD_Symmetry_index2	81	TRUE	Nelder-Mead	TRUE	500	-0.0708664551235828	y = 0.21x + -0.08	-0.0789870362174302	0.213364380185513	0.00884077894285933	0.0121120557644532	-8.93439783167836	17.6158683822857	4.09401752797159E-19	1.86111094159083E-69	-226.081001437313	466.162002874626	474.910037756388	0.000321500942222951	4.54041662844423E-05	0.106583333333333	No	NA	3080341	2077
boxcox_mm	supertree2	pD3_up_FI3	mD_Symmetry_index2	81	TRUE	Nelder-Mead	TRUE	500	-0.122218390042352	y = 0.37x + -0.16	-0.158218643531645	0.370820253076268	0.0152649960523795	0.0175795586396099	-10.3648008154566	21.093831800802	3.58504593992278E-25	9.06161365985629E-99	-221.109733210658	456.219466421315	464.967501303076	4.53998974195654E-05	0.154816567216887	0.106583333333333	No	NA	3080341	2077
all_mm	supertree2	pD3_up_FI3	mD3_proxp_DistWidth	83	TRUE	Nelder-Mead	TRUE	500	0.0638078988100962	y = 4.01x + 0.84	0.840034706000754	4.00588483309774	0.0142887559467496	1.06437914010875	58.7899120911115	3.7635882573652	0	0.000167492576228282	-216.102038592758	446.204077185515	455.122852239146	4.54031516394061E-05	0.40948475645501	0.105666666666667	No	NA	3080341	2092
log10_mm	supertree2	pD3_up_FI3	mD3_proxp_DistWidth	83	TRUE	Nelder-Mead	TRUE	500	0.12098476464469	y = 0.34x + -0.08	-0.0763970885112709	0.342500915151682	0.00805160464379404	0.065879981942089	-9.48843018144907	5.19886170358627	2.34539574330425E-21	2.00512634797546E-07	-221.457656242213	456.915312484427	465.834087538057	4.54048304707983E-05	0.276216638871374	0.105666666666667	No	NA	3080341	2092
boxcox_mm	supertree2	pD3_up_FI3	mD3_proxp_DistWidth	83	TRUE	Nelder-Mead	TRUE	500	0.22019991909677	y = 0.67x + -0.16	-0.155253131606963	0.671381327113348	0.013533946369742	0.124968960181417	-11.4713866425586	5.37238467967331	1.83691933946935E-30	7.77021226755118E-08	-224.15153129643	462.303062592859	471.22183764649	4.54012481723666E-05	0.110750755608613	0.105666666666667	No	NA	3080341	2092
all_mm	supertree2	pD3_up_FI3	mD3_proxp_Length	83	TRUE	Nelder-Mead	TRUE	500	0.0832631299835002	y = 12.01x + 0.84	0.840783245688209	12.0061460518206	0.0145683842238507	3.74791425333703	57.7128686866807	3.20342068688756	0	0.00135805441269785	-234.8035872244	483.607174448799	492.525949502429	0.000257723946308639	4.54002785735909E-05	0.0956388888888889	No	NA	3080341	2090
log10_mm	supertree2	pD3_up_FI3	mD3_proxp_Length	83	TRUE	Nelder-Mead	TRUE	500	0.00908927509265514	y = 1.36x + -0.08	-0.0769690705660677	1.35591939271918	0.00804250392043302	0.373668152158161	-9.57028698121213	3.62867262004515	1.06609334329622E-21	0.000284882233926477	-234.651462491047	483.302924982095	492.221700035725	4.55035848341049E-05	0.999817456728707	0.0956388888888889	No	NA	3080341	2090
boxcox_mm	supertree2	pD3_up_FI3	mD3_proxp_Length	83	TRUE	Nelder-Mead	TRUE	500	0.254639436716581	y = 1.45x + -0.16	-0.155806471089061	1.44640076406749	0.013579917426883	0.0812111766898927	-11.4733003295457	17.8103658021188	1.79673487046281E-30	5.87247737179786E-71	-227.730614816333	469.461229632666	478.380004686296	4.54005184969296E-05	0.00387950358649319	0.0956388888888889	No	NA	3080341	2090
all_mm	supertree2	pD3_up_FI3	mD3_proxp_Length.DistWidth	83	TRUE	Nelder-Mead	TRUE	500	-0.0682149635067909	y = 2.97x + 0.84	0.840122168325955	2.97329503233252	0.0150750092634899	0.233177007953157	55.729462824321	12.7512358891312	0	3.06841783697564E-37	-242.653685411291	499.307370822582	508.226145876213	4.69676049400041E-05	0.08938545250199	0.108233333333333	No	NA	3080341	2093
log10_mm	supertree2	pD3_up_FI3	mD3_proxp_Length.DistWidth	83	TRUE	Nelder-Mead	TRUE	500	-0.103284112596867	y = 0.38x + -0.07	-0.0720610935620631	0.382832095557597	0.00895068715641134	0.0256143330143017	-8.05090070771226	14.946010709857	8.2186927865213E-16	1.65363057879341E-50	-233.322253278705	480.644506557411	489.563281611041	0.00288394952670906	4.54559260640618E-05	0.108233333333333	No	NA	3080341	2093
boxcox_mm	supertree2	pD3_up_FI3	mD3_proxp_Length.DistWidth	83	TRUE	Nelder-Mead	TRUE	500	-0.100199075246311	y = 0.92x + -0.16	-0.155512061569719	0.923887503709348	0.0133024212221801	0.0593110266003319	-11.6905079889082	15.5769939700247	1.42531526840567E-31	1.04347694766504E-54	-231.049470700209	476.098941400419	485.017716454049	4.54297545754967E-05	0.005191961550643	0.108233333333333	No	NA	3080341	2093
all_mm	supertree2	pD3_up_FI3	mD3_proxp_ProxWidth	83	TRUE	Nelder-Mead	TRUE	500	0.111975115469941	y = 4.49x + 0.84	0.840341415249137	4.49265535199624	0.0138058765875853	1.10926082397143	60.8683852791209	4.05013433712681	0	5.1188238835115E-05	-215.171449271606	444.342898543213	453.261673596843	4.54207413206621E-05	0.36498983427674	0.113172222222222	No	NA	3080341	2091
log10_mm	supertree2	pD3_up_FI3	mD3_proxp_ProxWidth	83	TRUE	Nelder-Mead	TRUE	500	0.109630221533859	y = 0.4x + -0.08	-0.0763006902692598	0.401402034542456	0.00807591558450614	0.068301367669621	-9.44793063657633	5.87692528331305	3.45595242115141E-21	4.1795673649773E-09	-221.038883966573	456.077767933146	464.996542986776	4.54605762532436E-05	0.346217793139482	0.113172222222222	No	NA	3080341	2091
boxcox_mm	supertree2	pD3_up_FI3	mD3_proxp_ProxWidth	83	TRUE	Nelder-Mead	TRUE	500	0.204099470171263	y = 0.78x + -0.16	-0.155249208254175	0.783637639233626	0.0133999418283646	0.106397874283948	-11.5858121059562	7.36516255148388	4.86335369958755E-31	1.76931140727969E-13	-224.66498070837	463.32996141674	472.248736470371	4.53986291290825E-05	0.0782484915407008	0.113172222222222	No	NA	3080341	2091
all_mm	supertree2	pD3_up_FI3	mD3_proxp_WidthRatios	83	TRUE	Nelder-Mead	TRUE	500	0.0374508679903846	y = 0.87x + 0.84	0.841218207322087	0.869028418044059	0.0145190794098003	0.0229422794511224	57.9388116545645	37.8789047485665	0	0	-242.287948700535	498.575897401071	507.494672454701	0.000369940355683868	4.54017802356434E-05	0.113583333333333	No	NA	3080341	2094
log10_mm	supertree2	pD3_up_FI3	mD3_proxp_WidthRatios	83	TRUE	Nelder-Mead	TRUE	500	0.0897415175276641	y = -0.08x + -0.08	-0.0767763371494633	-0.0754378980348755	0.00797537654605291	0.0108145292856727	-9.62667238419742	-6.97560624620223	6.16950443598564E-22	3.04554615177106E-12	-236.265826529722	486.531653059444	495.450428113075	4.5400873449295E-05	4.66754334271242E-05	0.113583333333333	No	NA	3080341	2094
boxcox_mm	supertree2	pD3_up_FI3	mD3_proxp_WidthRatios	83	TRUE	Nelder-Mead	TRUE	500	0.119945662866768	y = -0.16x + -0.16	-0.155984115474729	-0.15646403598143	0.0139643307468465	0.0249255447279897	-11.1701819659316	-6.2772564326641	5.70638589894493E-29	3.44599487128613E-10	-238.616000977743	491.232001955486	500.150777009116	4.55228853604635E-05	0.000114954182282505	0.113583333333333	No	NA	3080341	2094
all_mm	supertree2	pD3_up_FI3	mD3_up_FI1	82	TRUE	Nelder-Mead	TRUE	500	0.248786350025017	y = 3.13x + 0.84	0.841047427355893	3.12824346520903	0.0153209296466317	0.164066686917647	54.8953259857045	19.0669021480225	0	4.75661577944426E-81	-230.721904483816	475.443808967631	484.277734497535	4.54042976523488E-05	0.00385777618937261	0.111583333333333	No	NA	3080341	2082
log10_mm	supertree2	pD3_up_FI3	mD3_up_FI1	82	TRUE	Nelder-Mead	TRUE	500	0.582522800869866	y = 0.47x + -0.07	-0.0709790933742331	0.471631293072882	0.0108838069961318	0.031043876420582	-6.52153179484527	15.192409822898	6.95929650472704E-11	3.97050302999198E-52	-248.998535353617	511.997070707234	520.830996237138	0.00160511741141676	0.0124618519538159	0.111583333333333	No	NA	3080341	2082
boxcox_mm	supertree2	pD3_up_FI3	mD3_up_FI1	82	TRUE	Nelder-Mead	TRUE	500	0.176078792598887	y = 0.89x + -0.15	-0.154665365457277	0.892810356976846	0.0149954566783745	0.0309732210134746	-10.3141483967157	28.82523443682	6.08180783648854E-25	1.03580021370489E-182	-233.683682632819	481.367365265639	490.201290795543	4.54340922797862E-05	7.76261398821375E-05	0.111583333333333	No	NA	3080341	2082
all_mm	supertree2	pD3_up_FI3	mD3_up_FI2	79	TRUE	Nelder-Mead	TRUE	500	0.247954347863621	y = 2.69x + 0.84	0.837832855731351	2.69133734054651	0.0156483802416121	0.174849124738912	53.5411871896742	15.3923409371666	0	1.84244159497544E-53	-221.741352421206	457.482704842411	466.055730608734	4.53985132102001E-05	0.00836282455006881	0.0989777777777778	No	NA	3080341	2083
log10_mm	supertree2	pD3_up_FI3	mD3_up_FI2	79	TRUE	Nelder-Mead	TRUE	500	0.0907974282331946	y = 0.33x + -0.08	-0.0821553661382874	0.326609117813125	0.00959283646428134	0.0349355180944458	-8.5642412902785	9.34891295815792	1.08789805915592E-17	8.85531259689035E-21	-234.86285393989	483.725707879781	492.298733646104	4.53989591716053E-05	0.276330084090693	0.0989777777777778	No	NA	3080341	2083
boxcox_mm	supertree2	pD3_up_FI3	mD3_up_FI2	79	TRUE	Nelder-Mead	TRUE	500	0.325111626696185	y = 0.75x + -0.14	-0.139896902409921	0.751439587397836	0.0253952349135756	0.0394228057130385	-5.50878552161515	19.0610377370809	3.61317813762372E-08	5.32089406255229E-81	-249.140510965912	512.281021931825	520.854047698148	0.200458903567035	4.54945458378613E-05	0.0989777777777778	No	NA	3080341	2083
all_mm	supertree2	pD3_up_FI3	mD3_up_FI3	79	TRUE	Nelder-Mead	TRUE	500	0.387219812486341	y = 0.84x + 0.84	0.841635566738009	0.843929925024329	0.0183208749760061	0.0142097360040128	45.9386119844305	59.3909643913162	0	0	-231.023328984775	476.046657969551	484.619683735874	0.0107301710405806	4.55315825889176E-05	0.105577777777778	No	NA	3080341	2084
log10_mm	supertree2	pD3_up_FI3	mD3_up_FI3	79	TRUE	Nelder-Mead	TRUE	500	0.295191189227901	y = -0.08x + -0.08	-0.0810089080255312	-0.0754106432755628	0.0086885854511601	0.00684076890054738	-9.32360146319501	-11.0237086461916	1.12456837325469E-20	2.93703523478277E-28	-221.878106656837	457.756213313673	466.329239079996	0.000288933741212397	4.53983281509468E-05	0.105577777777778	No	NA	3080341	2084
boxcox_mm	supertree2	pD3_up_FI3	mD3_up_FI3	79	TRUE	Nelder-Mead	TRUE	500	0.196670740384247	y = -0.16x + -0.16	-0.157872937931806	-0.158964063193736	0.0160092291642563	0.0165135348081363	-9.86137035781134	-9.62628928576902	6.12082379391491E-23	6.19254027660897E-22	-230.296803284338	474.593606568675	483.166632334999	5.27387009080148E-05	0.00473690592510846	0.105577777777778	No	NA	3080341	2084
all_mm	supertree2	pD3_up_FI3	mD3_up_Height	82	TRUE	Nelder-Mead	TRUE	500	0.157964782583674	y = 3.18x + 0.84	0.839659601843398	3.17711004135782	0.015319036730949	0.693922157768706	54.8115143654586	4.57848190288917	0	4.68362676852583E-06	-219.280400277834	452.560800555667	461.394726085571	4.54289918427067E-05	0.255015239236192	0.102455555555556	No	NA	3080341	2080
log10_mm	supertree2	pD3_up_FI3	mD3_up_Height	82	TRUE	Nelder-Mead	TRUE	500	0.172791821854626	y = 0.27x + -0.08	-0.0775873615780758	0.273915151777768	0.00846765434184825	0.0574117005260751	-9.16279272225708	4.77106842800036	5.0571283444766E-20	1.83251267225452E-06	-226.35972203622	466.71944407244	475.553369602344	4.54235059888949E-05	0.00303921361135272	0.102455555555556	No	NA	3080341	2080
boxcox_mm	supertree2	pD3_up_FI3	mD3_up_Height	82	TRUE	Nelder-Mead	TRUE	500	0.22100383364597	y = 0.46x + -0.15	-0.154234605727894	0.46475968708771	0.0144879388101514	0.125279559720084	-10.6457245401827	3.7097806547703	1.82558448602444E-26	0.00020743888965879	-227.881497584006	469.762995168011	478.596920697915	4.59596330760118E-05	0.00358110005772221	0.102455555555556	No	NA	3080341	2080
all_mm	supertree2	pD3_up_FI3	mD3_up_TopLength	82	TRUE	Nelder-Mead	TRUE	500	0.152253696722616	y = 8.96x + 0.84	0.839243564817953	8.96466271727911	0.0151705037086686	2.22253811058483	55.3207448437194	4.03352485817225	0	5.49463651458254E-05	-211.721960973161	437.443921946322	446.277847476226	4.53980726596749E-05	0.422935284047402	0.100616666666667	No	NA	3080341	2081
log10_mm	supertree2	pD3_up_FI3	mD3_up_TopLength	82	TRUE	Nelder-Mead	TRUE	500	0.170953833847759	y = 0.72x + -0.08	-0.0781024940901151	0.716824831570616	0.00843506447942281	0.0668457945852145	-9.25926461862203	10.7235591411336	2.05845001286702E-20	7.89072548508834E-27	-220.535077615751	455.070155231502	463.904080761406	4.54053053342162E-05	0.276446399247044	0.100616666666667	No	NA	3080341	2081
boxcox_mm	supertree2	pD3_up_FI3	mD3_up_TopLength	82	TRUE	Nelder-Mead	TRUE	500	0.177356227866045	y = 1.26x + -0.15	-0.154964870624982	1.25510274230648	0.0142806706503478	0.128731795679202	-10.8513720692248	9.74974935822529	1.96453879033551E-27	1.84924270332369E-22	-225.277619949197	464.555239898393	473.389165428297	4.54069324615296E-05	0.403984993426937	0.100616666666667	No	NA	3080341	2081
all_mm	supertree2	pD3_up_FI3	pD_Symmetry_index1	94	TRUE	Nelder-Mead	TRUE	500	-0.214424787659083	y = 0.85x + 0.83	0.825235734355502	0.85200479511578	0.0433341104952217	0.0390519755574339	19.0435600252254	21.8172008702283	7.43013705326761E-81	1.59317336556784E-105	-352.009678347559	718.019356695119	727.809310970063	0.0986691412321403	4.54096904714392E-05	0.130494444444444	No	NA	3080341	2078
log10_mm	supertree2	pD3_up_FI3	pD_Symmetry_index1	94	TRUE	Nelder-Mead	TRUE	500	-0.217121571426604	y = -0.1x + -0.08	-0.0817913492031584	-0.0978560433868721	0.0105262127965122	0.017109951278914	-7.77025420104176	-5.71924734277111	7.83287715595046E-15	1.06996945406631E-08	-301.967894139636	617.935788279272	627.725742554216	9.90034407891166E-05	4.5400639604124E-05	0.130494444444444	No	NA	3080341	2078
boxcox_mm	supertree2	pD3_up_FI3	pD_Symmetry_index1	94	TRUE	Nelder-Mead	TRUE	500	-0.300985659872189	y = -0.23x + -0.16	-0.157846964577042	-0.22863015330852	0.0176472731988052	0.0419038520369838	-8.94455266821219	-5.45606530651964	3.73459247291133E-19	4.86800951439474E-08	-309.708243166906	633.416486333813	643.206440608757	4.63303519105994E-05	0.00171930417805479	0.130494444444444	No	NA	3080341	2078
all_mm	supertree2	pD3_up_FI3	pD_Symmetry_index2	94	TRUE	Nelder-Mead	TRUE	500	0.178779784881661	y = 1.61x + 0.83	0.834237376505703	1.61043377588232	0.019493182889852	0.0629947651939122	42.7963653354938	25.5645651019579	0	3.78193617079516E-144	-299.176035667518	612.352071335037	622.142025609981	4.53981180689259E-05	0.00564064472472941	0.122016666666667	No	NA	3080341	2079
log10_mm	supertree2	pD3_up_FI3	pD_Symmetry_index2	94	TRUE	Nelder-Mead	TRUE	500	0.369113498552741	y = 0.17x + -0.09	-0.093411557124558	0.172179424988364	0.010317792883253	0.0203651772676767	-9.0534437143215	8.4545998655089	1.3852904044618E-19	2.80046024371486E-17	-303.145949068512	620.291898137024	630.081852411968	4.5403315336362E-05	0.131878025287149	0.122016666666667	No	NA	3080341	2079
boxcox_mm	supertree2	pD3_up_FI3	pD_Symmetry_index2	94	TRUE	Nelder-Mead	TRUE	500	0.172324662826167	y = 0.36x + -0.2	-0.198208844314458	0.364456967214622	0.0499906738422299	0.0285603467879689	-3.96491643501351	12.7609433428921	7.34216638206517E-05	2.70900386334701E-37	-359.718119068662	733.436238137323	743.226192412267	0.234224456367459	4.5410505400275E-05	0.122016666666667	No	NA	3080341	2079
all_mm	supertree2	pD3_up_FI3	pD3_proxp_DistWidth	106	TRUE	Nelder-Mead	TRUE	500	0.146175353459738	y = 4.13x + 0.84	0.839162232934117	4.12599292705619	0.0228800605524901	1.26017252915833	36.6765739543809	3.2741492387649	1.72600106438409E-294	0.00105980622941103	-345.212330156579	704.424660313158	715.055624770996	0.00175093434748064	0.366085990058115	0.147138888888889	No	NA	3080341	2097
log10_mm	supertree2	pD3_up_FI3	pD3_proxp_DistWidth	106	TRUE	Nelder-Mead	TRUE	500	0.333384385915686	y = 0.4x + -0.09	-0.0911809100414779	0.401014199007193	0.0091897524619382	0.0546550975111698	-9.92202025235477	7.33717836520625	3.33927717983048E-23	2.18143813111826E-13	-317.333416515135	648.666833030271	659.297797488109	4.54020530945778E-05	0.0574910407563519	0.147138888888889	No	NA	3080341	2097
boxcox_mm	supertree2	pD3_up_FI3	pD3_proxp_DistWidth	106	TRUE	Nelder-Mead	TRUE	500	0.354715837609746	y = 0.87x + -0.15	-0.154157938187127	0.866371641046058	0.0158781361443502	0.109784074568889	-9.70881826340681	7.89159670424156	2.76524412665202E-22	2.98344514256549E-15	-322.49079147586	658.98158295172	669.612547409558	4.54045745802445E-05	0.0016003165919982	0.147138888888889	No	NA	3080341	2097
all_mm	supertree2	pD3_up_FI3	pD3_proxp_Length	106	TRUE	Nelder-Mead	TRUE	500	0.123162202245886	y = 12.96x + 0.84	0.842545816524147	12.9630276503058	0.0168263675889152	1.90711685074932	50.0729472402111	6.79718583851458	0	1.06682449560275E-11	-323.028228320034	660.056456640069	670.687421097907	4.53993273942643E-05	0.00961989701867159	0.145927777777778	No	NA	3080341	2095
log10_mm	supertree2	pD3_up_FI3	pD3_proxp_Length	106	TRUE	Nelder-Mead	TRUE	500	-0.0154560912801094	y = 1.14x + -0.08	-0.0821041523913297	1.13629030274042	0.00912777647415826	0.505860523856071	-8.99497841821342	2.24625217654605	2.36278631583445E-19	0.0246878598952577	-349.370759180613	712.741518361227	723.372482819065	4.53986777309615E-05	0.984268733685649	0.145927777777778	No	NA	3080341	2095
boxcox_mm	supertree2	pD3_up_FI3	pD3_proxp_Length	106	TRUE	Nelder-Mead	TRUE	500	0.0684838226874129	y = 1.75x + -0.16	-0.155512199354794	1.74857812981213	0.0164176232459235	0.616378178785752	-9.4722723883561	2.83685923673804	2.73820904862713E-21	0.00455596932891553	-346.156812954275	706.31362590855	716.944590366388	4.54024107415299E-05	0.859953053470286	0.145927777777778	No	NA	3080341	2095
all_mm	supertree2	pD3_up_FI3	pD3_proxp_Length.DistWidth	106	TRUE	Nelder-Mead	TRUE	500	-0.385276759468724	y = 3.83x + 0.84	0.838902771105419	3.83344633518467	0.0162831967099402	0.237192938067636	51.5195379659884	16.1617220411999	0	9.39015086616403E-59	-339.616312021672	693.232624043344	703.863588501183	4.54334063328319E-05	0.00426411756609311	0.155883333333333	No	NA	3080341	2098
log10_mm	supertree2	pD3_up_FI3	pD3_proxp_Length.DistWidth	106	TRUE	Nelder-Mead	TRUE	500	-0.35535388238374	y = 0.5x + -0.08	-0.0825788114779971	0.496489217766449	0.00850208729157973	0.0245842433287824	-9.71276918784181	20.1954240009159	2.66009983950833E-22	1.07400933054419E-90	-328.401692223817	670.803384447635	681.434348905473	4.61571744187542E-05	4.60399610571119E-05	0.155883333333333	No	NA	3080341	2098
boxcox_mm	supertree2	pD3_up_FI3	pD3_proxp_Length.DistWidth	106	TRUE	Nelder-Mead	TRUE	500	-0.205458810352301	y = 1.25x + -0.2	-0.196866740877357	1.24760228868719	0.0144381790336542	1.28374675968096	-13.6351502788875	0.971844547438038	2.474805221725E-42	0.331127890223822	-416.794694800211	847.589389600422	858.220354058261	4.54315695681484E-05	0.926299682492361	0.155883333333333	No	NA	3080341	2098
all_mm	supertree2	pD3_up_FI3	pD3_proxp_ProxWidth	106	TRUE	Nelder-Mead	TRUE	500	0.155283152571839	y = 4.77x + 0.84	0.841635954429116	4.7673662105959	0.0179407256762549	0.798480136744348	46.912035199504	5.9705507891955	0	2.36453958272246E-09	-329.899577927583	673.799155855165	684.430120313004	5.39172118911321E-05	4.55536523701314E-05	0.151622222222222	No	NA	3080341	2096
log10_mm	supertree2	pD3_up_FI3	pD3_proxp_ProxWidth	106	TRUE	Nelder-Mead	TRUE	500	0.1329145811589	y = 0.46x + -0.08	-0.0825558834990249	0.460691602704575	0.00898597256456749	0.0465552748422383	-9.18719514285525	9.89558335260009	4.03217852273606E-20	4.35066463700341E-23	-318.732440021488	651.464880042975	662.095844500814	4.53980317465799E-05	0.000769401399787462	0.151622222222222	No	NA	3080341	2096
boxcox_mm	supertree2	pD3_up_FI3	pD3_proxp_ProxWidth	106	TRUE	Nelder-Mead	TRUE	500	0.248089482298015	y = 0.95x + -0.15	-0.153575728630113	0.954338153096334	0.0163070394114681	0.107613510076315	-9.4177566359538	8.86820021407685	4.60828317597306E-21	7.43375839950856E-19	-327.030688379596	668.061376759193	678.692341217032	4.54013843165726E-05	9.31987816152942E-05	0.151622222222222	No	NA	3080341	2096
all_mm	supertree2	pD3_up_FI3	pD3_proxp_WidthRatios	106	TRUE	Nelder-Mead	TRUE	500	0.409320419054644	y = 0.93x + 0.84	0.841399796364295	0.925990535522227	0.0185188693882984	0.0408811605534399	45.4347281533264	22.6507888471456	0	1.37035809455826E-113	-343.216863653747	700.433727307494	711.064691765333	0.000501828338668598	4.54030357752171E-05	0.150727777777778	No	NA	3080341	2099
log10_mm	supertree2	pD3_up_FI3	pD3_proxp_WidthRatios	106	TRUE	Nelder-Mead	TRUE	500	0.644907969889345	y = -0.05x + -0.09	-0.0867914696399178	-0.0475735767502845	0.0102001438942938	0.0204634702310121	-8.50884757502993	-2.32480494330758	1.75670591469982E-17	0.0200823925671816	-362.179551393282	738.359102786564	748.990067244403	4.54120557555515E-05	0.00536332305428059	0.150727777777778	No	NA	3080341	2099
boxcox_mm	supertree2	pD3_up_FI3	pD3_proxp_WidthRatios	106	TRUE	Nelder-Mead	TRUE	500	0.890573834145387	y = -0.21x + -0.16	-0.161394916342775	-0.207448293543655	0.0345667305766522	0.120467226034046	-4.66908248626175	-1.72203096537665	3.02547893774735E-06	0.0850639092855042	-444.528222738786	903.056445477573	913.687409935411	0.0588803577939765	0.0351619678161326	0.150727777777778	No	NA	3080341	2099
all_mm	supertree2	pD3_up_FI3	pD3_up_FI1	116	TRUE	Nelder-Mead	TRUE	500	0.225060816984179	y = 3.04x + 0.85	0.84520689114632	3.03945338008518	0.0158625424068994	0.134363548844311	53.2831919036318	22.6211156688562	0	2.68601465838197E-113	-357.530618768081	729.061237536162	740.323259672961	4.54086026038433E-05	0.235359329908131	0.159616666666667	No	NA	3080341	2087
log10_mm	supertree2	pD3_up_FI3	pD3_up_FI1	116	TRUE	Nelder-Mead	TRUE	500	0.204425011951045	y = 0.41x + -0.08	-0.0832560575330386	0.410895978903507	0.00874046653258647	0.0146579778559729	-9.52535625216811	28.032241755371	1.64476800566608E-21	6.57659363220021E-173	-347.449524465342	708.899048930684	720.161071067483	4.54040412701171E-05	0.00341205717456565	0.159616666666667	No	NA	3080341	2087
boxcox_mm	supertree2	pD3_up_FI3	pD3_up_FI1	116	TRUE	Nelder-Mead	TRUE	500	0.203262765515399	y = 1.31x + -0.15	-0.15337928854135	1.3091048669626	0.0155214136243644	0.0501459804094248	-9.88178604431915	26.1058784028991	4.99348437991115E-23	3.12647607839351E-150	-351.681161858892	717.362323717784	728.624345854582	4.54094059968928E-05	0.00272289891386641	0.159616666666667	No	NA	3080341	2087
all_mm	supertree2	pD3_up_FI3	pD3_up_FI2	116	TRUE	Nelder-Mead	TRUE	500	0.657776722578375	y = 2.6x + 0.84	0.842662220110696	2.5981723195882	0.017099063038846	0.114542558969372	49.2811926709855	22.683030158973	0	6.5891830458974E-114	-344.113627857058	702.227255714115	713.489277850914	0.000366253865668038	4.54229176656499E-05	0.167177777777778	No	NA	3080341	2088
log10_mm	supertree2	pD3_up_FI3	pD3_up_FI2	116	TRUE	Nelder-Mead	TRUE	500	0.597522608068346	y = 0.35x + -0.09	-0.0852997032489823	0.349383604102106	0.0146344773823066	0.0188451404877516	-5.82868120402519	18.5397187316904	5.58671121780285E-09	9.87367003563933E-77	-366.067627445164	746.135254890327	757.397277027126	0.0319085115712438	4.54061841603763E-05	0.167177777777778	No	NA	3080341	2088
boxcox_mm	supertree2	pD3_up_FI3	pD3_up_FI2	116	TRUE	Nelder-Mead	TRUE	500	0.642640451437315	y = 0.9x + -0.15	-0.153505737248211	0.90291574673944	0.0155895923853793	0.0441544847689772	-9.84668062214227	20.4490155748307	7.08451364722395E-23	6.12997871576178E-93	-336.625894994787	687.251789989574	698.513812126373	4.54244814244307E-05	6.54482559523717E-05	0.167177777777778	No	NA	3080341	2088
all_mm	supertree2	pD3_up_FI3	pD3_up_FI3	NA	NA	NA	NA	NA	NA	NA	NA	NA	NA	NA	NA	NA	NA	NA	NA	NA	NA	NA	NA	NA	Yes	phycorr skipped because corvar1 = corvar2	3080341	2089
log10_mm	supertree2	pD3_up_FI3	pD3_up_FI3	NA	NA	NA	NA	NA	NA	NA	NA	NA	NA	NA	NA	NA	NA	NA	NA	NA	NA	NA	NA	NA	Yes	phycorr skipped because corvar1 = corvar2	3080341	2089
boxcox_mm	supertree2	pD3_up_FI3	pD3_up_FI3	NA	NA	NA	NA	NA	NA	NA	NA	NA	NA	NA	NA	NA	NA	NA	NA	NA	NA	NA	NA	NA	Yes	phycorr skipped because corvar1 = corvar2	3080341	2089
all_mm	supertree2	pD3_up_FI3	pD3_up_Height	117	TRUE	Nelder-Mead	TRUE	500	-0.0243153693383593	y = 3.33x + 0.84	0.841565353062962	3.33031332894442	0.0155934575452847	0.366034356431085	53.9691310037548	9.09836268216923	0	9.17038144945708E-20	-358.75466120612	731.509322412239	742.831430754878	4.55560727330741E-05	0.000158008678294479	0.142805555555556	No	NA	3080341	2085
log10_mm	supertree2	pD3_up_FI3	pD3_up_Height	117	TRUE	Nelder-Mead	TRUE	500	0.0823899417650491	y = 0.35x + -0.08	-0.0836184587271322	0.349666438771122	0.00855209418626992	0.0430695150059433	-9.77754184014702	8.11865280402786	1.40583374892203E-22	4.71386937650092E-16	-349.432734333876	712.865468667751	724.18757701039	4.54071414735451E-05	0.020809819095358	0.142805555555556	No	NA	3080341	2085
boxcox_mm	supertree2	pD3_up_FI3	pD3_up_Height	117	TRUE	Nelder-Mead	TRUE	500	0.0127599451432089	y = 0.72x + -0.15	-0.150788977889664	0.715153790587847	0.0196613430978268	0.0891496681559133	-7.66931216954002	8.02194562673098	1.72921120818017E-14	1.0408321535739E-15	-377.301916903214	768.603833806428	779.925942149066	0.00763133090701851	4.54070552558263E-05	0.142805555555556	No	NA	3080341	2085
all_mm	supertree2	pD3_up_FI3	pD3_up_TopLength	117	TRUE	Nelder-Mead	TRUE	500	0.0464004302811237	y = 9.3x + 0.84	0.839294127789104	9.29880651131151	0.0162721331618105	1.41659306911859	51.5786172251139	6.56420443811523	0	5.23113915580681E-11	-342.885101665261	699.770203330523	711.092311673161	4.72352305064215E-05	0.340278882100823	0.181327777777778	No	NA	3080341	2086
log10_mm	supertree2	pD3_up_FI3	pD3_up_TopLength	117	TRUE	Nelder-Mead	TRUE	500	0.112562095473523	y = 0.8x + -0.09	-0.0850789211026739	0.797149639852214	0.00868563933464333	0.0430643093977845	-9.79535504811144	18.5106797484885	1.17882534760346E-22	1.69350104990382E-76	-344.583506801922	703.167013603844	714.489121946482	4.54010142670204E-05	0.055456916164885	0.181327777777778	No	NA	3080341	2086
boxcox_mm	supertree2	pD3_up_FI3	pD3_up_TopLength	117	TRUE	Nelder-Mead	TRUE	500	0.218812929710869	y = 1.77x + -0.15	-0.152241088554743	1.77360177933767	0.020755920821703	0.0742810360444861	-7.33482700490722	23.8769122481743	2.22008065547966E-13	5.32175269445454E-126	-376.308351242559	766.616702485119	777.938810827757	0.00394529846619149	4.59548749450447E-05	0.181327777777778	No	NA	3080341	2086
all_mm	supertree2	pD3_up_FI3	Radius	91	TRUE	Nelder-Mead	TRUE	500	0.112525555812743	y = 35x + 0.84	0.84138447339853	35.0031786985769	0.0152415574313295	6.77521787997173	55.2033135189345	5.16635469422321	0	2.38703613463595E-07	-236.331103795422	486.662207590845	496.225114935517	4.57450279508362E-05	0.421758013731391	0.0986277777777778	No	NA	3080341	2066
log10_mm	supertree2	pD3_up_FI3	Radius	91	TRUE	Nelder-Mead	TRUE	500	0.0253818128503329	y = 1.69x + -0.08	-0.07704406845922	1.68670977275638	0.00831236085574688	0.317144312221899	-9.26861451232045	5.31842983700186	1.88579485721184E-20	1.04666566754029E-07	-253.045024413615	520.090048827231	529.652956171903	4.54136714222285E-05	0.985906113433006	0.0986277777777778	No	NA	3080341	2066
boxcox_mm	supertree2	pD3_up_FI3	Radius	91	TRUE	Nelder-Mead	TRUE	500	0.112294855938727	y = 2.84x + -0.15	-0.153273231710093	2.84415778558392	0.014165273782903	0.145974169713912	-10.8203508141924	19.4839798791667	2.75719966991964E-27	1.50141929953604E-84	-240.994906534953	495.989813069905	505.552720414578	4.54022563013887E-05	0.49068540230036	0.0986277777777778	No	NA	3080341	2066
all_mm	supertree2	pD3_up_FI3	Tibia	104	TRUE	Nelder-Mead	TRUE	500	0.052042189899723	y = 59.06x + 0.85	0.847977286440531	59.0586777630317	0.0185530280047558	55.7419144513759	45.7056005210127	1.05950214204697	0	0.28937115422423	-342.227001416945	698.45400283389	708.951629926933	4.54014297616753E-05	0.91118482074287	0.107783333333333	No	NA	3080341	2072
log10_mm	supertree2	pD3_up_FI3	Tibia	104	TRUE	Nelder-Mead	TRUE	500	0.119000444940025	y = 1.49x + -0.09	-0.0862405416983657	1.491689187788	0.0097586991895091	0.0490640768778424	-8.83729890875998	30.4028789026632	9.80605258518052E-19	5.03213067179393E-203	-307.86627500864	629.732550017279	640.230177110323	4.54045279219134E-05	0.0127987308061947	0.107783333333333	No	NA	3080341	2072
boxcox_mm	supertree2	pD3_up_FI3	Tibia	104	TRUE	Nelder-Mead	TRUE	500	0.0817953545747274	y = 3.63x + -0.15	-0.151568137891833	3.62918445794893	0.0166378748852084	0.846985324729253	-9.10982555990857	4.28482566579183	8.25145353275524E-20	1.82882537476244E-05	-316.694338394793	647.388676789586	657.88630388263	4.53982687355193E-05	0.883260708643688	0.107783333333333	No	NA	3080341	2072
all_mm	supertree2	pD3_up_FI3	Ulna	90	TRUE	Nelder-Mead	TRUE	500	0.0655167683050296	y = 37.47x + 0.84	0.838317010253905	37.4718811320582	0.0151774981369035	7.73077778199791	55.234202810776	4.84710364063447	0	1.2527698937608E-06	-234.0902114647	482.180422929401	491.665981420767	4.54017958610938E-05	0.49304604407096	0.102638888888889	No	NA	3080341	2067
log10_mm	supertree2	pD3_up_FI3	Ulna	90	TRUE	Nelder-Mead	TRUE	500	-0.0033291054433257	y = 1.83x + -0.08	-0.0778717828148009	1.83282444972024	0.0083359592885008	0.329553888925114	-9.34167024090708	5.56153185052148	9.48262408038158E-21	2.67416859970217E-08	-251.482658943141	516.965317886283	526.450876377649	4.54320565002163E-05	0.999699787159142	0.102638888888889	No	NA	3080341	2067
boxcox_mm	supertree2	pD3_up_FI3	Ulna	90	TRUE	Nelder-Mead	TRUE	500	0.428706035056647	y = 2.99x + -0.17	-0.166256290582517	2.98654389648393	0.021492425871428	0.0990928316989878	-7.73557585249316	30.1388490497082	1.02936105040676E-14	1.50173070091748E-199	-261.679502333484	537.359004666967	546.844563158333	0.00482469709301181	0.141417005746191	0.102638888888889	No	NA	3080341	2067
all_mm	supertree2	pD3_up_Height	f_AZR	90	TRUE	Nelder-Mead	TRUE	500	-0.0550474420960602	y = 1.36x + 2.97	2.96795493362545	1.36208320170201	0.53838950249679	0.430345597833704	5.51265379406826	3.1650915184413	3.53463090441305E-08	0.00155034178845144	-179.279331840303	372.558663680606	382.044222171972	0.35412391518948	0.987357146174173	0.0971944444444445	No	NA	3080341	1929
log10_mm	supertree2	pD3_up_Height	f_AZR	90	TRUE	Nelder-Mead	TRUE	500	0.0727235073591463	y = 0.03x + 0.31	0.305657929654777	0.0254546471215067	0.053918775542416	0.0665704952831209	5.66885888227054	0.382371304483307	1.43751701575329E-08	0.70218597191714	-212.783025045026	439.566050090053	449.051608581419	0.13208982685959	0.699260385392207	0.0971944444444445	No	NA	3080341	1929
boxcox_mm	supertree2	pD3_up_Height	f_AZR	90	TRUE	Nelder-Mead	TRUE	500	0.0808575565072782	y = -0.06x + 0.62	0.621362505047958	-0.0602306661503869	0.117018086234986	0.135221796054735	5.3099698092839	-0.445421284938465	1.09643396096088E-07	0.656015333067401	-219.007203419907	452.014406839813	461.49996533118	0.104078111266207	0.641628207655271	0.0971944444444445	No	NA	3080341	1929
all_mm	supertree2	pD3_up_Height	f_SZR	88	TRUE	Nelder-Mead	TRUE	500	-0.0178046619145874	y = 1.54x + 2.99	2.99462376291964	1.54332273987533	0.552075736905715	0.0547596698542251	5.42429881034796	28.1835654594665	5.81824812140412E-08	9.29916753111497E-175	-231.393657280686	476.787314561372	486.115563061774	0.329051088869139	0.0162937723480682	0.120711111111111	No	NA	3080341	1930
log10_mm	supertree2	pD3_up_Height	f_SZR	88	TRUE	Nelder-Mead	TRUE	500	-0.0193888109176445	y = 0.23x + 0.31	0.312164436706389	0.231982291253421	0.052838066000421	0.0166052928252488	5.90794592489251	13.9703824373808	3.46399677338492E-09	2.36354072146131E-44	-235.864626211815	485.72925242363	495.057500924031	0.0794543719747643	0.0996750482973787	0.120711111111111	No	NA	3080341	1930
boxcox_mm	supertree2	pD3_up_Height	f_SZR	88	TRUE	Nelder-Mead	TRUE	500	-0.0972961322115952	y = 0.26x + 0.63	0.633371297408701	0.26085306397829	0.11609726062079	0.0351900689540948	5.45552318824725	7.41268976535883	4.88288587210734E-08	1.23763174685225E-13	-231.30237035922	476.604740718441	485.932989218842	0.0689998640828746	0.36311540620422	0.120711111111111	No	NA	3080341	1930
all_mm	supertree2	pD3_up_Height	Femur	102	TRUE	Nelder-Mead	TRUE	500	0.944410155513665	y = 58.01x + 3.02	3.02367033049269	58.0056397549729	0.603908125169984	11.285805251235	5.00683829952049	5.13969880426789	5.53313715788898E-07	2.7517920807964E-07	-149.766845653941	313.533691307881	323.895391799926	0.378460886028511	0.412934995879579	0.144394444444444	No	NA	3080341	1931
log10_mm	supertree2	pD3_up_Height	Femur	102	TRUE	Nelder-Mead	TRUE	500	0.911203332552086	y = 1.54x + 0.32	0.322212706289828	1.53817190204174	0.0446116284126048	0.0453357932358402	7.2226170116397	33.9284215021903	5.09964902033577E-13	2.53866761920429E-252	-174.069715273768	362.139430547536	372.50113103958	0.0185170816746317	0.0563209022415067	0.144394444444444	No	NA	3080341	1931
boxcox_mm	supertree2	pD3_up_Height	Femur	102	TRUE	Nelder-Mead	TRUE	500	0.90480956802393	y = 3.74x + 0.67	0.674480327812501	3.73870235792859	0.0976513332092215	0.111276013458263	6.90702631132953	33.5984570415159	4.9491817033312E-12	1.7668614632763E-247	-176.922141302508	367.844282605016	378.20598309706	0.0277390914771501	0.066967356968445	0.144394444444444	No	NA	3080341	1931
all_mm	supertree2	pD3_up_Height	Foot	110	TRUE	Nelder-Mead	TRUE	500	0.719570102348075	y = 63.18x + 3.41	3.41497881447582	63.1821339086792	0.496386438728977	8.38332934746765	6.8796779042152	7.53663983483658	5.9988039665838E-12	4.82235819518469E-14	-237.906735350209	489.813470700418	500.703724060019	0.267506136172483	0.0629796279713443	0.131394444444444	No	NA	3080341	1933
log10_mm	supertree2	pD3_up_Height	Foot	110	TRUE	Nelder-Mead	TRUE	500	0.802774705233801	y = 1.5x + 0.33	0.327173084241348	1.49779869355307	0.0468376143631856	0.0514212188264541	6.98526363243867	29.1280278401826	2.84321569457642E-12	1.5859077721993E-186	-222.667797589163	459.335595178327	470.225848537928	0.0950273100761348	0.173100191079492	0.131394444444444	No	NA	3080341	1933
boxcox_mm	supertree2	pD3_up_Height	Foot	110	TRUE	Nelder-Mead	TRUE	500	0.800784013752497	y = 3.68x + 0.7	0.701068047952263	3.67980637256426	0.104577949841876	0.130233167930425	6.70378458377023	28.2555237735609	2.03089591385368E-11	1.21744018478141E-175	-223.061292145169	460.122584290339	471.01283764994	0.112894113456276	0.207722825471672	0.131394444444444	No	NA	3080341	1933
all_mm	supertree2	pD3_up_Height	h_AZR	104	TRUE	Nelder-Mead	TRUE	500	-0.2047367815602	y = 1.11x + 3.13	3.12736875766222	1.110261909728	0.522213682692796	0.104935870877592	5.98867640069471	10.5803849574291	2.11555604737021E-09	3.67445403589854E-26	-245.26789794769	504.535795895379	515.033422988423	0.372935958940561	0.625082914244582	0.0984055555555556	No	NA	3080341	1934
log10_mm	supertree2	pD3_up_Height	h_AZR	104	TRUE	Nelder-Mead	TRUE	500	-0.146882245242371	y = 0.03x + 0.3	0.302611079089748	0.0346995557879807	0.0490607868816132	0.026241020731699	6.16808449933687	1.32234016895783	6.91222056329806E-10	0.18605490245129	-263.40569169437	540.81138338874	551.309010481784	0.140218516089648	0.350823193366585	0.0984055555555556	No	NA	3080341	1934
boxcox_mm	supertree2	pD3_up_Height	h_AZR	104	TRUE	Nelder-Mead	TRUE	500	-0.136270728773747	y = 0.04x + 0.66	0.664019482816159	0.0359860823123288	0.107416723508413	0.0577008781529955	6.18171417939547	0.623666111578245	6.34092551480894E-10	0.53284688309886	-265.703786558875	545.40757311775	555.905200210793	0.125896448550927	0.279416470015856	0.0984055555555556	No	NA	3080341	1934
all_mm	supertree2	pD3_up_Height	h_SZR	100	TRUE	Nelder-Mead	TRUE	500	0.0166741324666193	y = 1.34x + 3.03	3.02540364942803	1.34399145960943	0.503560573715027	0.0727775479882883	6.00802327932083	18.4671165319517	1.87798881765405E-09	3.79838692039104E-76	-233.444350458578	480.888700917157	491.111783018127	0.349493960147044	0.621063707087431	0.0938111111111111	No	NA	3080341	1935
log10_mm	supertree2	pD3_up_Height	h_SZR	100	TRUE	Nelder-Mead	TRUE	500	-0.0464526730801133	y = 0.17x + 0.32	0.317781802397012	0.174123449857447	0.0480202736591503	0.0303303028645608	6.6176591298217	5.74090706034128	3.64931299833022E-11	9.41707664177057E-09	-233.299424597719	480.598849195438	490.821931296409	0.0945940977446081	0.639885558898146	0.0938111111111111	No	NA	3080341	1935
boxcox_mm	supertree2	pD3_up_Height	h_SZR	100	TRUE	Nelder-Mead	TRUE	500	-0.0466983241039923	y = 0.24x + 0.66	0.664944934961831	0.238128251925517	0.105330464964269	0.0700266516994285	6.31294027978892	3.40053745461973	2.73783170832847E-10	0.000672535217092814	-233.409904293661	480.819808587322	491.042890688293	0.0812127432819497	0.641818530593716	0.0938111111111111	No	NA	3080341	1935
all_mm	supertree2	pD3_up_Height	Hand	91	TRUE	Nelder-Mead	TRUE	500	0.814793451408323	y = 43.54x + 3.19	3.19179846900282	43.5374622032966	0.863498768676178	14.086013766931	3.69635555346087	3.09082916740484	0.000218716607284003	0.0019959843336074	-169.557961636577	353.115923273154	362.678830617826	0.567356708079253	0.423504009361361	0.0997888888888889	No	NA	3080341	1928
log10_mm	supertree2	pD3_up_Height	Hand	91	TRUE	Nelder-Mead	TRUE	500	0.824502466961885	y = 1.32x + 0.31	0.309887989743129	1.31733551451182	0.0535059660943489	0.0589467943391579	5.79165301298725	22.3478736932217	6.96970205195956E-09	1.26632122704047E-110	-184.369791979869	382.739583959739	392.302491304411	0.101902790470598	0.277738588669068	0.0997888888888889	No	NA	3080341	1928
boxcox_mm	supertree2	pD3_up_Height	Hand	91	TRUE	Nelder-Mead	TRUE	500	0.818607865906034	y = 2.6x + 0.64	0.641172951471378	2.60412011146211	0.118079825393378	0.0970976719881478	5.42999576206465	26.8195936950989	5.63553901942195E-08	1.90948231770517E-158	-188.633917506547	391.267835013094	400.830742357766	0.0937951575272494	0.252706712806636	0.0997888888888889	No	NA	3080341	1928
all_mm	supertree2	pD3_up_Height	Humerus	88	TRUE	Nelder-Mead	TRUE	500	0.922290374713005	y = 51.18x + 3.08	3.07651791166107	51.1839228414544	0.452503467316589	9.35896033809514	6.79888251443744	5.4689752913166	1.05433751239228E-11	4.52644838221832E-08	-145.241295988081	304.482591976161	313.810840476563	0.0226408256588435	0.0414163888660957	0.107594444444444	No	NA	3080341	1925
log10_mm	supertree2	pD3_up_Height	Humerus	88	TRUE	Nelder-Mead	TRUE	500	0.921288740546321	y = 1.5x + 0.31	0.310194502758519	1.49941434709341	0.0467676271495713	0.045094753080124	6.63267567042606	33.2503061815032	3.2965563627191E-11	2.02061946550876E-242	-155.829111410742	325.658222821483	334.986471321885	4.54025694551759E-05	7.67229140249823E-05	0.107594444444444	No	NA	3080341	1925
boxcox_mm	supertree2	pD3_up_Height	Humerus	88	TRUE	Nelder-Mead	TRUE	500	0.792841112183638	y = 3.3x + 0.62	0.62349102214808	3.29504728442838	0.10180696605899	0.0925599011990551	6.12424715403869	35.5990795338275	9.1113373840032E-10	1.44764813695678E-277	-169.529289014406	353.058578028812	362.386826529213	4.53986470554664E-05	0.0265437637908439	0.107594444444444	No	NA	3080341	1925
all_mm	supertree2	pD3_up_Height	mD_Symmetry_index1	83	TRUE	Nelder-Mead	TRUE	500	0.114980342107379	y = 0.95x + 3.02	3.02498924955277	0.945801798487137	0.869009206240453	0.0538270820061486	3.48096340962786	17.5711140793235	0.000499613738188257	4.10040459115206E-69	-198.007422981332	410.014845962664	418.933621016294	0.654767164344345	0.493988686600137	0.0815888888888889	No	NA	3080341	1936
log10_mm	supertree2	pD3_up_Height	mD_Symmetry_index1	83	TRUE	Nelder-Mead	TRUE	500	0.18271998970603	y = -0.02x + 0.3	0.295471962383346	-0.0197303664328755	0.051736004559573	0.0230233909336103	5.71114767942925	-0.856970482313812	1.12216813081945E-08	0.391461198014956	-212.180939993742	438.361879987484	447.280655041114	0.0853580359119235	0.432786430426537	0.0815888888888889	No	NA	3080341	1936
boxcox_mm	supertree2	pD3_up_Height	mD_Symmetry_index1	83	TRUE	Nelder-Mead	TRUE	500	0.187335540004608	y = -0.15x + 0.6	0.604385984148373	-0.153356126280456	0.113520855971623	0.0552083673381794	5.32400834168703	-2.77776963301725	1.01505248567883E-07	0.0054733407568035	-212.241832892577	438.483665785153	447.402440838784	0.0720975072626096	0.428057540946706	0.0815888888888889	No	NA	3080341	1936
all_mm	supertree2	pD3_up_Height	mD_Symmetry_index2	83	TRUE	Nelder-Mead	TRUE	500	-0.198964683021683	y = 1.72x + 3.01	3.00876433316802	1.71971959683057	0.827191846668842	0.0669700596378538	3.63732348823858	25.678931841036	0.00027548585665289	2.00992055087008E-145	-204.15560266259	422.311205325181	431.229980378811	0.636964596052954	0.224076578678242	0.07865	No	NA	3080341	1937
log10_mm	supertree2	pD3_up_Height	mD_Symmetry_index2	83	TRUE	Nelder-Mead	TRUE	500	-0.318595299276714	y = 0.2x + 0.3	0.296428730271697	0.195973272494781	0.0511385402908127	0.014370543696658	5.79658176760574	13.6371508713589	6.76801936010082E-09	2.40785458959279E-42	-214.310501424013	442.621002848025	451.539777901656	0.0694583027834388	0.194613694750498	0.07865	No	NA	3080341	1937
boxcox_mm	supertree2	pD3_up_Height	mD_Symmetry_index2	83	TRUE	Nelder-Mead	TRUE	500	-0.330156203169555	y = 0.36x + 0.6	0.604447084545007	0.355598945265086	0.112353653870073	0.0182006765927913	5.37986139056944	19.5376772644775	7.45432104785736E-08	5.25183511747425E-85	-212.955726652779	439.911453305558	448.830228359188	0.0592621680453167	0.207585659668899	0.07865	No	NA	3080341	1937
all_mm	supertree2	pD3_up_Height	mD3_proxp_DistWidth	85	TRUE	Nelder-Mead	TRUE	500	0.860369892264575	y = 4x + 3.08	3.0812578717324	4.00410162664069	0.641794494293943	0.951505919425804	4.80100390253765	4.20817311263498	1.57872192105202E-06	2.57443612231176E-05	-145.314358078659	304.628716157318	313.714165751804	0.385102443537962	0.328893517725402	0.0914611111111111	No	NA	3080341	1952
log10_mm	supertree2	pD3_up_Height	mD3_proxp_DistWidth	85	TRUE	Nelder-Mead	TRUE	500	0.919857320886673	y = 0.38x + 0.31	0.314651097831066	0.380495115863733	0.047392321922804	0.0516605801201459	6.63928427781176	7.36528925882799	3.15209951607918E-11	1.76763162641693E-13	-145.344188623124	304.688377246247	313.773826840734	4.80389916240405E-05	0.00098538532427985	0.0914611111111111	No	NA	3080341	1952
boxcox_mm	supertree2	pD3_up_Height	mD3_proxp_DistWidth	85	TRUE	Nelder-Mead	TRUE	500	0.940632659166293	y = 0.67x + 0.61	0.61282705865545	0.666881990247665	0.152122538671193	0.162277861396137	4.02850927948326	4.10950689459566	5.61316455939499E-05	3.96504877198038E-05	-159.272553317462	332.545106634925	341.630556229411	0.141622372346872	0.19221761699035	0.0914611111111111	No	NA	3080341	1952
all_mm	supertree2	pD3_up_Height	mD3_proxp_Length	85	TRUE	Nelder-Mead	TRUE	500	0.796463538005426	y = 11.72x + 3.08	3.08158430102125	11.7205623049453	0.954026383921263	4.64289883984416	3.23008289179095	2.52440613272951	0.00123754332660463	0.0115893950943499	-161.337105587483	336.674211174967	345.759660769453	0.598488590553844	0.43033783363412	0.0866833333333333	No	NA	3080341	1950
log10_mm	supertree2	pD3_up_Height	mD3_proxp_Length	85	TRUE	Nelder-Mead	TRUE	500	0.833219021895482	y = 0.72x + 0.29	0.293861016752165	0.72338895314509	0.0536298939072789	0.0581478908441093	5.47942565876083	12.4405020138125	4.26708686233172E-08	1.57510842407341E-35	-168.115932170016	350.231864340032	359.317313934518	0.0821113421621147	0.272198731291931	0.0866833333333333	No	NA	3080341	1950
boxcox_mm	supertree2	pD3_up_Height	mD3_proxp_Length	85	TRUE	Nelder-Mead	TRUE	500	0.844990728811863	y = 1.41x + 0.61	0.609990844023057	1.4066723686175	0.117684062112318	0.0908125279410245	5.18329188400108	15.4898492588051	2.18003461159826E-07	4.06241850376143E-54	-167.98652987527	349.97305975054	359.058509345026	0.0684597960450331	0.204340783942218	0.0866833333333333	No	NA	3080341	1950
all_mm	supertree2	pD3_up_Height	mD3_proxp_Length.DistWidth	85	TRUE	Nelder-Mead	TRUE	500	-0.0709575017319925	y = 2.99x + 3.05	3.0515171347411	2.99150519307722	0.644370300295124	0.165869969312296	4.73565763869547	18.03524294048	2.18345911028032E-06	1.03041589947581E-72	-219.719677493864	453.439354987728	462.524804582215	0.402365781005476	4.5843853106605E-05	0.0975666666666667	No	NA	3080341	1953
log10_mm	supertree2	pD3_up_Height	mD3_proxp_Length.DistWidth	85	TRUE	Nelder-Mead	TRUE	500	-0.268193059228167	y = 0.35x + 0.31	0.307881697659474	0.35054498935035	0.055498736249487	0.0281676389723093	5.54754429498059	12.4449546408543	2.89709778939034E-08	1.48968980303233E-35	-221.826917114261	457.653834228522	466.739283823008	0.117949989892694	0.100668396268016	0.0975666666666667	No	NA	3080341	1953
boxcox_mm	supertree2	pD3_up_Height	mD3_proxp_Length.DistWidth	85	TRUE	Nelder-Mead	TRUE	500	-0.27051654069483	y = 0.9x + 0.62	0.617507804858046	0.902181590327196	0.120284270949298	0.0636168524580939	5.13373693820981	14.1814873805881	2.84045042727372E-07	1.19291073400507E-45	-222.184696254243	458.369392508487	467.454842102973	0.0915512832667441	0.103816698566742	0.0975666666666667	No	NA	3080341	1953
all_mm	supertree2	pD3_up_Height	mD3_proxp_ProxWidth	85	TRUE	Nelder-Mead	TRUE	500	0.892072081791736	y = 4.47x + 3.08	3.08281660365734	4.46745221484062	0.610299780787741	1.02726575402768	5.05131527276351	4.3488768094573	4.38778151577304E-07	1.36836546395979E-05	-134.692476540745	283.38495308149	292.470402675976	0.338402299569496	0.332202456746421	0.1012	No	NA	3080341	1951
log10_mm	supertree2	pD3_up_Height	mD3_proxp_ProxWidth	85	TRUE	Nelder-Mead	TRUE	500	0.930165727752877	y = 0.45x + 0.32	0.316127176750391	0.445163046334936	0.0487533341057376	0.0510356432315188	6.48421656793289	8.72259107846437	8.91940267253327E-11	2.71906810264388E-18	-138.667461846331	291.334923692661	300.420373287148	0.00362204693738151	0.0111557979151067	0.1012	No	NA	3080341	1951
boxcox_mm	supertree2	pD3_up_Height	mD3_proxp_ProxWidth	85	TRUE	Nelder-Mead	TRUE	500	0.934971272362616	y = 0.79x + 0.62	0.623113994892041	0.789369944076282	0.105862569557586	0.0953912650357318	5.88606527780423	8.27507575018109	3.95498156344686E-09	1.28373980988865E-16	-139.861532657745	293.72306531549	302.808514909977	0.000201303601311922	0.000864023448918387	0.1012	No	NA	3080341	1951
all_mm	supertree2	pD3_up_Height	mD3_proxp_WidthRatios	85	TRUE	Nelder-Mead	TRUE	500	0.0134265825829265	y = 0.87x + 3.04	3.0380607289101	0.873520720706495	0.7143645197492	0.0222182268204607	4.2528158173039	39.3155010867957	2.110991958103E-05	0	-226.583526092947	467.167052185894	476.252501780381	0.44739614364478	6.39031901805896E-05	0.0900888888888889	No	NA	3080341	1954
log10_mm	supertree2	pD3_up_Height	mD3_proxp_WidthRatios	85	TRUE	Nelder-Mead	TRUE	500	0.0857405333580957	y = -0.07x + 0.31	0.310933921191927	-0.0716754889850656	0.0485082142615061	0.0104285420361594	6.40992305995213	-6.87301146570074	1.45593093261169E-10	6.28605115115931E-12	-236.207919213906	486.415838427812	495.501288022299	0.000215736188905297	4.54153358730085E-05	0.0900888888888889	No	NA	3080341	1954
boxcox_mm	supertree2	pD3_up_Height	mD3_proxp_WidthRatios	85	TRUE	Nelder-Mead	TRUE	500	0.0607746449044083	y = -0.15x + 0.62	0.618021637780695	-0.151026861036618	0.118796058840522	0.026046443006001	5.20237492567292	-5.79836797684128	1.96757775690766E-07	6.69633898502763E-09	-235.20204224667	484.40408449334	493.489534087827	0.0630454975352512	0.000414107152278815	0.0900888888888889	No	NA	3080341	1954
all_mm	supertree2	pD3_up_Height	mD3_up_FI1	84	TRUE	Nelder-Mead	TRUE	500	-0.220668512533931	y = 3.12x + 3	2.99673379035977	3.12030660946341	0.68160835473517	0.196995196401106	4.39656258545144	15.8395060715597	1.09978660128266E-05	1.66120543079624E-56	-216.659107267755	447.318214535511	456.320822926468	0.40690684836418	0.184330568183278	0.0827055555555556	No	NA	3080341	1942
log10_mm	supertree2	pD3_up_Height	mD3_up_FI1	84	TRUE	Nelder-Mead	TRUE	500	-0.342451771243269	y = 0.46x + 0.3	0.296059037325708	0.456524539417274	0.0542745462044646	0.0193572007603383	5.45484132120398	23.5842230015336	4.90165967886804E-08	5.59582042804781E-123	-226.187755660533	466.375511321066	475.378119712023	0.0501003485438411	4.54231629180128E-05	0.0827055555555556	No	NA	3080341	1942
boxcox_mm	supertree2	pD3_up_Height	mD3_up_FI1	84	TRUE	Nelder-Mead	TRUE	500	-0.322561035596188	y = 0.89x + 0.58	0.581234517550303	0.887085433780729	0.113645883641686	0.0319635234085554	5.1144352872725	27.7530553325448	3.14680945349837E-07	1.60064897885576E-169	-226.828625057341	467.657250114682	476.659858505639	0.040517427379986	4.71869946830785E-05	0.0827055555555556	No	NA	3080341	1942
all_mm	supertree2	pD3_up_Height	mD3_up_FI2	80	TRUE	Nelder-Mead	TRUE	500	-0.190000209989384	y = 2.68x + 3	3.00058537047758	2.68268226146827	0.702260739236954	0.209344136374898	4.27275113476782	12.8146997949064	1.93075906686908E-05	1.35662398898433E-37	-205.110508410776	424.221016821553	432.882094063324	0.392469215353524	0.222763628264731	0.0789833333333333	No	NA	3080341	1943
log10_mm	supertree2	pD3_up_Height	mD3_up_FI2	80	TRUE	Nelder-Mead	TRUE	500	-0.187601115479213	y = 0.39x + 0.24	0.243362269688829	0.389479429830356	0.0751422856548162	0.0220670102991049	3.23868601504579	17.6498503671861	0.00120081688358451	1.02026156818884E-69	-216.734877068193	447.469754136387	456.130831378158	0.368438496950942	4.53981104598846E-05	0.0789833333333333	No	NA	3080341	1943
boxcox_mm	supertree2	pD3_up_Height	mD3_up_FI2	80	TRUE	Nelder-Mead	TRUE	500	-0.299119362990954	y = 0.76x + 0.55	0.549707037444248	0.7642585409114	0.128869451201597	0.0384227419752666	4.26561168933909	19.8907860715242	1.99355252100094E-05	4.89024885530823E-88	-215.68478184422	445.36956368844	454.030640930212	0.114108145078513	4.5717940157569E-05	0.0789833333333333	No	NA	3080341	1943
all_mm	supertree2	pD3_up_Height	mD3_up_FI3	80	TRUE	Nelder-Mead	TRUE	500	0.00881678318877686	y = 0.85x + 3.01	3.01448650290051	0.847861442565012	0.691484811150789	0.0130324678878568	4.3594399389391	65.0576276006034	1.30395735013671E-05	0	-212.558594255737	439.117188511475	447.778265753246	0.376989791676121	4.7786748675241E-05	0.0897666666666667	No	NA	3080341	1944
log10_mm	supertree2	pD3_up_Height	mD3_up_FI3	80	TRUE	Nelder-Mead	TRUE	500	-0.0433900466087567	y = -0.07x + 0.26	0.262475205670454	-0.0723031133618174	0.079680628553939	0.00767992635474957	3.29409055166745	-9.4145581639728	0.000987406836465005	4.75076238206773E-21	-221.349652889107	456.699305778214	465.360383019985	0.327219160749664	4.554244129649E-05	0.0897666666666667	No	NA	3080341	1944
boxcox_mm	supertree2	pD3_up_Height	mD3_up_FI3	80	TRUE	Nelder-Mead	TRUE	500	-0.0507830665374848	y = -0.15x + 0.55	0.552119401321973	-0.153312078927293	0.111593633210508	0.01327985906205	4.94758872381604	-11.5447067782078	7.51384581633217E-07	7.8508750037624E-31	-221.667642798914	457.335285597828	465.996362839599	0.00859566332991389	4.53983174421822E-05	0.0897666666666667	No	NA	3080341	1944
all_mm	supertree2	pD3_up_Height	mD3_up_Height	84	TRUE	Nelder-Mead	TRUE	500	0.937889512994387	y = 3.15x + 3.06	3.06385442703183	3.14731443351027	0.644039280194031	0.648188933062715	4.75724776617473	4.85555101756998	1.96250239610798E-06	1.20052439432421E-06	-122.756711869904	259.513423739807	268.516032130765	0.402706917587968	0.262186992109639	0.0953444444444444	No	NA	3080341	1940
log10_mm	supertree2	pD3_up_Height	mD3_up_Height	84	TRUE	Nelder-Mead	TRUE	500	0.999779339884848	y = -16.65x + -17.78	-17.7802781003021	-16.649525669177	0.212787950193911	0.226008946235412	-83.5586699533466	-73.6675514244234	0	0	314556185.309822	-629112356.619644	-629112347.617035	0.658695169113931	0.70917856325299	0.0953444444444444	No	NA	3080341	1940
boxcox_mm	supertree2	pD3_up_Height	mD3_up_Height	84	TRUE	Nelder-Mead	TRUE	500	0.967124272405169	y = 226840956.64x + 269796932.26	269796932.260017	226840956.638109	6334.46561361019	5645.97443979806	42591.9009932476	40177.4678679244	0	0	805070213.659475	-1610140413.31895	-1610140404.31634	0.669703887840329	0.539663946826062	0.0953444444444444	No	NA	3080341	1940
all_mm	supertree2	pD3_up_Height	mD3_up_TopLength	84	TRUE	Nelder-Mead	TRUE	500	0.89621506941968	y = 8.8x + 2.95	2.95127872346716	8.80261859145419	0.976599766187056	2.32715097321533	3.02199409179654	3.78257306585141	0.00251115449442389	0.000155215510382372	-136.505720381154	287.011440762308	296.014049153265	0.600766655212331	0.470043701930897	0.0904944444444444	No	NA	3080341	1941
log10_mm	supertree2	pD3_up_Height	mD3_up_TopLength	84	TRUE	Nelder-Mead	TRUE	500	0.913801381575844	y = 0.7x + 0.28	0.28180614460537	0.704674849112549	0.0600774939506215	0.0685631212020209	4.69071071501401	10.2777533571762	2.72257679238269E-06	8.87727531962153E-25	-148.250818460018	310.501636920036	319.504245310994	0.188281568272319	0.331094820685408	0.0904944444444444	No	NA	3080341	1941
boxcox_mm	supertree2	pD3_up_Height	mD3_up_TopLength	84	TRUE	Nelder-Mead	TRUE	500	0.905251300572667	y = 1.27x + 0.57	0.572593611482298	1.2722472904497	0.131329376860124	0.105789971270077	4.3599811799317	12.0261616028017	1.30073630588275E-05	2.58920848428857E-33	-154.89254658137	323.78509316274	332.787701553697	0.154299935004073	0.250794432388662	0.0904944444444444	No	NA	3080341	1941
all_mm	supertree2	pD3_up_Height	pD_Symmetry_index1	95	TRUE	Nelder-Mead	TRUE	500	0.0632492967276281	y = 0.86x + 2.75	2.7545851274444	0.856042896804239	0.422129687581051	0.0390931318033362	6.52544753066084	21.897526683477	6.77987895154079E-11	2.74269948497663E-106	-254.908596117687	523.817192235373	533.681221275631	0.492037732502139	4.54074095925058E-05	0.109944444444444	No	NA	3080341	1938
log10_mm	supertree2	pD3_up_Height	pD_Symmetry_index1	95	TRUE	Nelder-Mead	TRUE	500	0.0733470278690306	y = -0.09x + 0.3	0.300699406285293	-0.0941294340106976	0.0402453630724782	0.017362153950663	7.47165346089091	-5.42152974096298	7.9193339242224E-14	5.9091163253517E-08	-264.05188284226	542.103765684521	551.967794724779	0.000340887543493819	4.54137346507823E-05	0.109944444444444	No	NA	3080341	1938
boxcox_mm	supertree2	pD3_up_Height	pD_Symmetry_index1	95	TRUE	Nelder-Mead	TRUE	500	0.0727044719777421	y = -0.22x + 0.64	0.641401007646077	-0.220011289067993	0.0886327846922384	0.0407047537813938	7.23661125928998	-5.40505146523108	4.60034296480336E-13	6.47897871273997E-08	-263.300004321013	540.600008642027	550.464037682284	0.00288497191665748	4.55374438978735E-05	0.109944444444444	No	NA	3080341	1938
all_mm	supertree2	pD3_up_Height	pD_Symmetry_index2	95	TRUE	Nelder-Mead	TRUE	500	-0.231988851934133	y = 1.61x + 2.79	2.79462215175638	1.61098537359199	0.320769179370587	0.0580139343863959	8.71225270844284	27.7689384564436	2.97894661409006E-18	1.0293290093081E-169	-245.001151366705	504.00230273341	513.866331773668	0.281883077490952	4.54062771162812E-05	0.104016666666667	No	NA	3080341	1939
log10_mm	supertree2	pD3_up_Height	pD_Symmetry_index2	95	TRUE	Nelder-Mead	TRUE	500	-0.405914142107877	y = 0.15x + 0.3	0.302245432059443	0.151601337876285	0.040091123479771	0.0146604485975727	7.53896139158955	10.340838949593	4.73729185568064E-14	4.6048836066557E-25	-250.124578979186	514.249157958373	524.113186998631	0.000183328317929352	4.54040517304564E-05	0.104016666666667	No	NA	3080341	1939
boxcox_mm	supertree2	pD3_up_Height	pD_Symmetry_index2	95	TRUE	Nelder-Mead	TRUE	500	-0.351887926156202	y = 0.36x + 0.65	0.653058116427759	0.357642400344093	0.0863621792733217	0.031675411607787	7.56185313898739	11.2908525001194	3.97366895445253E-14	1.45617392183923E-29	-257.874453863971	529.748907727942	539.612936768199	4.54035117717259E-05	0.00524797517317297	0.104016666666667	No	NA	3080341	1939
all_mm	supertree2	pD3_up_Height	pD3_proxp_DistWidth	108	TRUE	Nelder-Mead	TRUE	500	0.854478789441646	y = 4.09x + 3.01	3.01352709355509	4.0929077307176	0.395864897862926	0.558693727702139	7.61251404159247	7.32585230113714	2.688149791035E-14	2.37385127992784E-13	-196.65695357805	407.3139071561	418.075716545024	0.0133454564687202	4.68091785179231E-05	0.171827777777778	No	NA	3080341	1957
log10_mm	supertree2	pD3_up_Height	pD3_proxp_DistWidth	108	TRUE	Nelder-Mead	TRUE	500	0.918794188222105	y = 0.39x + 0.3	0.295890741117463	0.38834725213997	0.0517668039726156	0.0564516378172552	5.71583946488155	6.87929114469849	1.09163759921888E-08	6.0151114516345E-12	-205.044672475391	424.089344950782	434.851154339705	0.00729261217388264	0.000591895941925874	0.171827777777778	No	NA	3080341	1957
boxcox_mm	supertree2	pD3_up_Height	pD3_proxp_DistWidth	108	TRUE	Nelder-Mead	TRUE	500	0.920471591559341	y = 0.86x + 0.63	0.625858862479125	0.85980409606381	0.0928994497931274	0.105622920275264	6.73694907637036	8.14031740291859	1.61746835212842E-11	3.94242991588298E-16	-192.62132517701	399.24265035402	410.004459742944	4.55522712834193E-05	6.3798129141179E-05	0.171827777777778	No	NA	3080341	1957
all_mm	supertree2	pD3_up_Height	pD3_proxp_Length	108	TRUE	Nelder-Mead	TRUE	500	0.82810449355671	y = 12.7x + 2.98	2.97714789607902	12.7003461703428	0.496058065663846	2.53765002981643	6.00161171070743	5.00476662310347	1.95368455978555E-09	5.59297495993662E-07	-198.399169636586	410.798339273171	421.560148662095	0.323280632768865	0.468466070337902	0.123827777777778	No	NA	3080341	1955
log10_mm	supertree2	pD3_up_Height	pD3_proxp_Length	108	TRUE	Nelder-Mead	TRUE	500	0.844247375863135	y = 0.91x + 0.31	0.307788240439002	0.914457243739756	0.0451130185558928	0.0420863896856176	6.82260354752515	21.7280990498517	8.9405141659409E-12	1.11315775461542E-104	-220.815092985416	455.630185970832	466.391995359756	0.0134313066385362	0.00118277559964573	0.123827777777778	No	NA	3080341	1955
boxcox_mm	supertree2	pD3_up_Height	pD3_proxp_Length	108	TRUE	Nelder-Mead	TRUE	500	0.840669783161205	y = 2.04x + 0.63	0.632617548024223	2.03560856641445	0.0952475321665256	0.0995289229406134	6.641826130657	20.4524323811788	3.09820316143273E-11	5.71531165620954E-93	-217.107192354396	448.214384708791	458.976194097715	0.00390591652191648	0.0446496494863575	0.123827777777778	No	NA	3080341	1955
all_mm	supertree2	pD3_up_Height	pD3_proxp_Length.DistWidth	108	TRUE	Nelder-Mead	TRUE	500	-0.225769868512344	y = 3.83x + 3.05	3.04913653848809	3.82921324993318	0.41637494676626	0.20671418493641	7.32305476630845	18.5241919953927	2.4238881858398E-13	1.31766382499474E-76	-299.714026389507	613.428052779013	624.189862167937	0.00431466287568918	4.54023383966334E-05	0.14745	No	NA	3080341	1958
log10_mm	supertree2	pD3_up_Height	pD3_proxp_Length.DistWidth	108	TRUE	Nelder-Mead	TRUE	500	-0.300119637778197	y = 0.49x + 0.3	0.301677159020014	0.490830599962377	0.0414421938296024	0.024532113585151	7.27946884907729	20.0076768052905	3.35137042333229E-13	4.7214579584335E-89	-298.32391140825	610.647822816501	621.409632205424	4.6420378181629E-05	0.00038682835568061	0.14745	No	NA	3080341	1958
boxcox_mm	supertree2	pD3_up_Height	pD3_proxp_Length.DistWidth	108	TRUE	Nelder-Mead	TRUE	500	-0.309267115524803	y = 1.52x + 0.63	0.625174527518636	1.51818340096642	0.091502086707608	0.0791260903048015	6.83235268192693	19.1868876007676	8.35331726590398E-12	4.76326369781581E-82	-297.669816967484	609.339633934968	620.101443323891	4.54024670548614E-05	4.54371753326514E-05	0.14745	No	NA	3080341	1958
all_mm	supertree2	pD3_up_Height	pD3_proxp_ProxWidth	108	TRUE	Nelder-Mead	TRUE	500	0.924087382305028	y = 4.72x + 3.04	3.04350187479855	4.72404274314878	0.491469132106959	0.845807636091974	6.19266130051926	5.58524484949801	5.91567596517951E-10	2.3337118319025E-08	-162.679200376727	339.358400753453	350.120210142377	0.276092568060442	0.255611820203411	0.165894444444444	No	NA	3080341	1956
log10_mm	supertree2	pD3_up_Height	pD3_proxp_ProxWidth	108	TRUE	Nelder-Mead	TRUE	500	0.966934864767822	y = 0.46x + 0.31	0.305762558454642	0.461036579522795	0.0648650797919188	0.0685670742819355	4.71382382378162	6.72387708460616	2.43110878029551E-06	1.76951720021267E-11	-191.675831353171	397.351662706342	408.113472095265	0.0191100027071054	0.0168804640080457	0.165894444444444	No	NA	3080341	1956
boxcox_mm	supertree2	pD3_up_Height	pD3_proxp_ProxWidth	108	TRUE	Nelder-Mead	TRUE	500	0.931927861820342	y = 0.95x + 0.62	0.621833627893402	0.946220268078869	0.0949961689582167	0.0972328216922029	6.54588110986782	9.73149037137062	5.91456204741512E-11	2.21326100793831E-22	-179.903368788322	373.806737576645	384.568546965568	0.00024636401404554	6.65150038680123E-05	0.165894444444444	No	NA	3080341	1956
all_mm	supertree2	pD3_up_Height	pD3_proxp_WidthRatios	108	TRUE	Nelder-Mead	TRUE	500	-0.00531639493805137	y = 0.93x + 3.01	3.00554113519258	0.92646665181868	0.539546445486143	0.0373891679995526	5.5704956641583	24.7790122484075	2.54015638461468E-08	1.50961265246444E-135	-294.59253974735	603.185079494701	613.946888883625	0.400449803401314	4.54446588813647E-05	0.1392	No	NA	3080341	1959
log10_mm	supertree2	pD3_up_Height	pD3_proxp_WidthRatios	108	TRUE	Nelder-Mead	TRUE	500	0.0223267151941899	y = -0.04x + 0.3	0.302056202971443	-0.0365129260796406	0.0414784686527197	0.0151481214090874	7.28224095012817	-2.41039301795774	3.28319984903659E-13	0.0159353440522709	-335.799562906344	685.599125812689	696.360935201613	5.30269708658747E-05	4.5398951829022E-05	0.1392	No	NA	3080341	1959
boxcox_mm	supertree2	pD3_up_Height	pD3_proxp_WidthRatios	108	TRUE	Nelder-Mead	TRUE	500	-0.119176405409635	y = -0.18x + 0.61	0.60695434392114	-0.183824715370295	0.171463070939736	0.0550530227607086	3.53985462055831	-3.33904854179035	0.000400347503511193	0.000840658729117968	-389.201386859366	792.402773718731	803.164583107655	0.314121611553587	4.5412969821391E-05	0.1392	No	NA	3080341	1959
all_mm	supertree2	pD3_up_Height	pD3_up_FI1	117	TRUE	Nelder-Mead	TRUE	500	-0.303453589051721	y = 3.02x + 3.22	3.22462499466388	3.02059745383864	0.572006467540338	0.103410741370427	5.63739254300736	29.2097069782971	1.72644266849834E-08	1.46003504589165E-187	-297.090621042585	608.181242085171	619.503350427809	0.445128027976109	0.00530080107411314	0.144688888888889	No	NA	3080341	1947
log10_mm	supertree2	pD3_up_Height	pD3_up_FI1	117	TRUE	Nelder-Mead	TRUE	500	-0.295968080450313	y = 0.41x + 0.34	0.340752298359963	0.413888293421053	0.0466377993477609	0.0156612189746827	7.3063545691575	26.4275912424268	2.74487281997534E-13	6.60408385778118E-154	-307.692864362901	629.385728725801	640.70783706844	0.0900513910517441	0.0265905114038529	0.144688888888889	No	NA	3080341	1947
boxcox_mm	supertree2	pD3_up_Height	pD3_up_FI1	117	TRUE	Nelder-Mead	TRUE	500	-0.284124914503633	y = 1.3x + 0.71	0.711634778852668	1.30323168074611	0.101667297200627	0.0528841319770521	6.99964293777131	24.6431515848955	2.5661565740023E-12	4.35799507167053E-134	-308.866614272862	631.733228545724	643.055336888362	0.0777048647677833	0.0141501982500608	0.144688888888889	No	NA	3080341	1947
all_mm	supertree2	pD3_up_Height	pD3_up_FI2	116	TRUE	Nelder-Mead	TRUE	500	-0.130449218107483	y = 2.6x + 3.26	3.25572366293234	2.60024745742352	0.564363131066364	0.113486376033903	5.76884541834023	22.9124195193855	7.98164750137442E-09	3.49390620434655E-116	-313.107252868668	640.214505737336	651.476527874135	0.431570382451319	4.54025255552489E-05	0.109027777777778	No	NA	3080341	1948
log10_mm	supertree2	pD3_up_Height	pD3_up_FI2	116	TRUE	Nelder-Mead	TRUE	500	-0.173969212951815	y = 0.35x + 0.35	0.348837137592517	0.345065067946726	0.0438899183487199	0.0179079925586699	7.94800151645056	19.268774365202	1.8954433409542E-15	9.82349804229051E-83	-320.391439416499	654.782878832999	666.044900969797	0.0177584364068546	4.5409804892199E-05	0.109027777777778	No	NA	3080341	1948
boxcox_mm	supertree2	pD3_up_Height	pD3_up_FI2	116	TRUE	Nelder-Mead	TRUE	500	-0.161231111890179	y = 0.91x + 0.72	0.71581992112292	0.905014721921272	0.0960032138889662	0.0451479573368719	7.45620789269421	20.0455297494081	8.90482025524293E-14	2.20818502684791E-89	-321.034505418687	656.069010837374	667.331032974173	0.0162446697828167	4.54034624752929E-05	0.109027777777778	No	NA	3080341	1948
all_mm	supertree2	pD3_up_Height	pD3_up_FI3	117	TRUE	Nelder-Mead	TRUE	500	0.0270009610620244	y = 0.84x + 3.27	3.26688056543111	0.841057781222579	0.552781716562398	0.0161053892676993	5.90989258065005	52.222133053896	3.42330892934481E-09	0	-341.109446191643	696.218892383287	707.541000725925	0.418503293075944	4.54306791256114E-05	0.117916666666667	No	NA	3080341	1949
log10_mm	supertree2	pD3_up_Height	pD3_up_FI3	117	TRUE	Nelder-Mead	TRUE	500	-0.0182291175932105	y = -0.08x + 0.96	0.956885012004813	-0.0816721447237977	0.530548215082417	0.00870966371652231	1.80357785551341	-9.37718692500893	0.0712975101689697	6.77563120743277E-21	-392.710655263092	799.421310526184	810.743418868822	0.999534827155666	4.54030876314336E-05	0.117916666666667	No	NA	3080341	1949
boxcox_mm	supertree2	pD3_up_Height	pD3_up_FI3	117	TRUE	Nelder-Mead	TRUE	500	0.0353864217412878	y = -0.15x + 0.69	0.692228448885804	-0.154772161264832	0.113881224180511	0.0151751775006076	6.07851253678626	-10.1990346576595	1.21302500322375E-09	2.00252945204751E-24	-354.939733815128	723.879467630256	735.201575972894	0.212693396346844	4.54018854677257E-05	0.117916666666667	No	NA	3080341	1949
all_mm	supertree2	pD3_up_Height	pD3_up_Height	NA	NA	NA	NA	NA	NA	NA	NA	NA	NA	NA	NA	NA	NA	NA	NA	NA	NA	NA	NA	NA	Yes	phycorr skipped because corvar1 = corvar2	3080341	1945
log10_mm	supertree2	pD3_up_Height	pD3_up_Height	NA	NA	NA	NA	NA	NA	NA	NA	NA	NA	NA	NA	NA	NA	NA	NA	NA	NA	NA	NA	NA	Yes	phycorr skipped because corvar1 = corvar2	3080341	1945
boxcox_mm	supertree2	pD3_up_Height	pD3_up_Height	NA	NA	NA	NA	NA	NA	NA	NA	NA	NA	NA	NA	NA	NA	NA	NA	NA	NA	NA	NA	NA	Yes	phycorr skipped because corvar1 = corvar2	3080341	1945
all_mm	supertree2	pD3_up_Height	pD3_up_TopLength	118	TRUE	Nelder-Mead	TRUE	500	0.903072636182794	y = 9.26x + 3.31	3.30846684567308	9.25824775477505	0.563239263779937	1.39185128544329	5.87399895289568	6.6517506946343	4.25406058501595E-09	2.89627001843352E-11	-191.918730677987	397.837461355973	409.219144526287	0.443457846637148	0.370687838036126	0.143294444444444	No	NA	3080341	1946
log10_mm	supertree2	pD3_up_Height	pD3_up_TopLength	118	TRUE	Nelder-Mead	TRUE	500	0.934069896068789	y = 0.8x + 0.35	0.3531283786065	0.798321153092515	0.0439222546386808	0.0430876741282817	8.03985090272465	18.5278312010004	8.9947848720304E-16	1.23151493317108E-76	-187.449166279578	388.898332559157	400.280015729471	0.0369104451883974	0.0647832502347782	0.143294444444444	No	NA	3080341	1946
boxcox_mm	supertree2	pD3_up_Height	pD3_up_TopLength	118	TRUE	Nelder-Mead	TRUE	500	0.933129736505982	y = 1.76x + 0.71	0.710889506934697	1.75831877843439	0.10330092731768	0.104608187152745	6.88173403079441	16.8086153320578	5.91283343919584E-12	2.11043603154099E-63	-188.609930814753	391.219861629506	402.60154479982	0.103918014515965	0.150604917284014	0.143294444444444	No	NA	3080341	1946
all_mm	supertree2	pD3_up_Height	Radius	93	TRUE	Nelder-Mead	TRUE	500	0.896134175138978	y = 34.83x + 3.06	3.05999714729505	34.8295091930859	0.451562469358156	5.98441739011461	6.77646473065948	5.8200334172244	1.23152106940656E-11	5.88358630149926E-09	-144.694282674697	303.388565349393	313.10365260052	0.184961644717449	0.37617318263152	0.115722222222222	No	NA	3080341	1926
log10_mm	supertree2	pD3_up_Height	Radius	93	TRUE	Nelder-Mead	TRUE	500	0.864052960714429	y = 1.29x + 0.31	0.305562957940998	1.28581756945822	0.0487294776026777	0.0473445867125385	6.27059785931723	27.1587030058008	3.5966441951762E-10	1.99844722895492E-162	-167.348876737573	348.697753475146	358.412840726273	0.0506397386809766	0.200582066804235	0.115722222222222	No	NA	3080341	1926
boxcox_mm	supertree2	pD3_up_Height	Radius	93	TRUE	Nelder-Mead	TRUE	500	0.860984778760021	y = 2.91x + 0.63	0.631924607112205	2.91023582871032	0.107011772463661	0.101330977920036	5.90518774302887	28.7201000962104	3.52245375119259E-09	2.14090745628464E-181	-168.39457661809	350.78915323618	360.504240487307	0.0430126564640777	0.190372090906198	0.115722222222222	No	NA	3080341	1926
all_mm	supertree2	pD3_up_Height	Tibia	106	TRUE	Nelder-Mead	TRUE	500	0.76176233745276	y = 59x + 3.18	3.1767992179568	58.9959577795975	0.467407887589846	7.89127927072962	6.79663159801973	7.47609554238254	1.07093483090139E-11	7.65633022698928E-14	-223.016231777442	460.032463554884	470.663428012723	0.262938848547811	0.0895732595406215	0.143	No	NA	3080341	1932
log10_mm	supertree2	pD3_up_Height	Tibia	106	TRUE	Nelder-Mead	TRUE	500	0.885898824228263	y = -820209139.26x + -918176326.58	-918176326.582412	-820209139.261438	4152.62952982039	4208.3035213711	-221107.209296883	-194902.562302399	0	0	4092930901.78942	-8185861789.57885	-8185861778.94789	0.509923791928394	0.703406494228778	0.143	No	NA	3080341	1932
boxcox_mm	supertree2	pD3_up_Height	Tibia	106	TRUE	Nelder-Mead	TRUE	500	0.885313609709797	y = -1039539063.83x + -1154154606.98	-1154154606.97531	-1039539063.82974	9210.97930084545	12236.6781499438	-125302.051961986	-84952.7176486626	0	0	6394140617.05919	-12788281220.1184	-12788281209.4874	0.509905746997863	0.703830730040795	0.143	No	NA	3080341	1932
all_mm	supertree2	pD3_up_Height	Ulna	92	TRUE	Nelder-Mead	TRUE	500	0.870063677055948	y = 37.42x + 3.02	3.01843951356775	37.4219682524991	0.447926172618927	7.66309526988845	6.73869869206255	4.8834011498651	1.59811411932288E-11	1.04271434062204E-06	-152.317649968414	318.635299936829	328.274710775226	0.293463932445949	0.526879690739309	0.115355555555556	No	NA	3080341	1927
log10_mm	supertree2	pD3_up_Height	Ulna	92	TRUE	Nelder-Mead	TRUE	500	0.868819483838973	y = 1.36x + 0.31	0.312411952127285	1.35757762950611	0.0500587166479631	0.0509831502822301	6.24091013607711	26.6279667300058	4.35032135795307E-10	3.221379296656E-156	-164.810066398081	343.620132796162	353.259543634559	0.0921270178279733	0.292153589059671	0.115355555555556	No	NA	3080341	1927
boxcox_mm	supertree2	pD3_up_Height	Ulna	92	TRUE	Nelder-Mead	TRUE	500	0.865553530258508	y = 3.01x + 0.63	0.628856476169263	3.01493464802157	0.109532026643207	0.107950786686821	5.74130229706898	27.9287881131266	9.3951201501099E-09	1.19329798131737E-171	-165.75450745715	345.509014914301	355.148425752698	0.0735907005704264	0.267551195102205	0.115355555555556	No	NA	3080341	1927
all_mm	supertree2	pD3_up_TopLength	f_AZR	89	TRUE	Nelder-Mead	TRUE	500	0.0563541908554826	y = 1.36x + 8.4	8.39520248882936	1.35768414282785	1.67937597931706	0.437214215884948	4.99900117199685	3.10530649164693	5.76280525975713E-07	0.00190081950243844	-177.172077797383	368.344155594766	377.751500981946	0.423349639528891	0.995182551576547	0.114422222222222	No	NA	3080341	1964
log10_mm	supertree2	pD3_up_TopLength	f_AZR	89	TRUE	Nelder-Mead	TRUE	500	0.235023919099874	y = 0.07x + 0.7	0.704923800424669	0.0740860208054509	0.0601720370309647	0.0682566541494029	11.7151393771481	1.08540363908387	1.0661576110397E-31	0.277742921337737	-207.392558544929	428.785117089859	438.192462477038	0.321646391619047	0.707068359031892	0.114422222222222	No	NA	3080341	1964
boxcox_mm	supertree2	pD3_up_TopLength	f_AZR	89	TRUE	Nelder-Mead	TRUE	500	0.241960774433061	y = -0.03x + 1.6	1.60109663250742	-0.0266226253117766	0.133011830504424	0.141264715887847	12.0372498178211	-0.188459128979617	2.26377283004875E-33	0.850516751752073	-212.682774524734	439.365549049467	448.772894436646	0.306340974827473	0.656373971434685	0.114422222222222	No	NA	3080341	1964
all_mm	supertree2	pD3_up_TopLength	f_SZR	87	TRUE	Nelder-Mead	TRUE	500	0.190857992704362	y = 1.52x + 8.42	8.42018645064987	1.5214360597773	1.68149244556249	0.0548478379648893	5.00756721974637	27.7392166442594	5.51223036529393E-07	2.3510846136111E-169	-220.469520692679	454.939041385359	464.187289014995	0.413253096363647	0.0177334474068217	0.107044444444444	No	NA	3080341	1965
log10_mm	supertree2	pD3_up_TopLength	f_SZR	87	TRUE	Nelder-Mead	TRUE	500	0.152338034811735	y = 0.23x + 0.74	0.738751644976625	0.227381333759883	0.0556920939600731	0.0160499393982326	13.2649285104319	14.1671147857993	3.69773319231622E-40	1.46392610505816E-45	-228.256381430632	470.512762861263	479.761010490899	0.213372455352767	0.0560644402544621	0.107044444444444	No	NA	3080341	1965
boxcox_mm	supertree2	pD3_up_TopLength	f_SZR	87	TRUE	Nelder-Mead	TRUE	500	0.0855240866664834	y = 0.32x + 1.63	1.63011889976651	0.321761923643915	0.127295879086459	0.0307532891448801	12.8057476130813	10.4626832638317	1.52252366929075E-37	1.28173568125457E-25	-224.846620132165	463.69324026433	472.941487893966	0.246816087865253	0.216795596245886	0.107044444444444	No	NA	3080341	1965
all_mm	supertree2	pD3_up_TopLength	Femur	101	TRUE	Nelder-Mead	TRUE	500	0.884801328412505	y = 58.49x + 8.94	8.94180636944935	58.4879616895289	1.60173617870415	11.575418693103	5.58257126756265	5.05277288366059	2.36988446709504E-08	4.3544157462892E-07	-171.532160061899	357.064320123798	367.357054540741	0.439480718879404	0.525439405833622	0.129694444444444	No	NA	3080341	1966
log10_mm	supertree2	pD3_up_TopLength	Femur	101	TRUE	Nelder-Mead	TRUE	500	0.875127453238438	y = 1.5x + 0.73	0.728652719876039	1.50314542136216	0.0560988424599459	0.0566477107294978	12.9887300330001	26.5349720580931	1.41759833104615E-38	3.82917050265015E-155	-186.272267869222	386.544535738443	396.837270155386	0.315553256783244	0.34373310361204	0.129694444444444	No	NA	3080341	1966
boxcox_mm	supertree2	pD3_up_TopLength	Femur	101	TRUE	Nelder-Mead	TRUE	500	0.872905161543487	y = 3.72x + 1.69	1.69395950030261	3.71972098338221	0.120573289462344	0.138648703370686	14.0492103006914	26.8283863675039	7.78978194611899E-45	1.50779862673617E-158	-187.265086613357	388.530173226715	398.822907643658	0.282168715851093	0.332469401222964	0.129694444444444	No	NA	3080341	1966
all_mm	supertree2	pD3_up_TopLength	Foot	110	TRUE	Nelder-Mead	TRUE	500	0.749048595300937	y = 63.17x + 9.47	9.46613271708526	63.1714532091312	1.31901788251156	8.43120003438357	7.17665229758724	7.49258147731159	7.14390642286666E-13	6.75319797285623E-14	-230.230754687251	474.461509374502	485.351762734103	0.285073643558063	0.0774181933945602	0.140033333333333	No	NA	3080341	1968
log10_mm	supertree2	pD3_up_TopLength	Foot	110	TRUE	Nelder-Mead	TRUE	500	0.840122278250483	y = 1.46x + 0.74	0.73565962388365	1.45510283740427	0.051766661563934	0.0572162192751037	14.211069473257	25.4316495539128	7.82217130068193E-46	1.12677286582403E-142	-205.198193211729	424.396386423457	435.286639783059	0.298179651355507	0.312416515505829	0.140033333333333	No	NA	3080341	1968
boxcox_mm	supertree2	pD3_up_TopLength	Foot	110	TRUE	Nelder-Mead	TRUE	500	0.83992392906792	y = 3.65x + 1.71	1.71431673718694	3.64747471856119	0.113795193277481	0.142050193883268	15.0649310204756	25.6773652949645	2.754529834245E-51	2.0925470756147E-145	-205.357136453503	424.714272907007	435.604526266608	0.285404257492098	0.314728996354715	0.140033333333333	No	NA	3080341	1968
all_mm	supertree2	pD3_up_TopLength	h_AZR	104	TRUE	Nelder-Mead	TRUE	500	-0.111032685330511	y = 1.13x + 9.1	9.09893301518309	1.13167866253613	1.62102360453412	0.105745634933609	5.6130786681531	10.7018948181325	1.98758182067535E-08	9.97179449441661E-27	-243.372803027935	500.74560605587	511.243233148913	0.450744232774907	0.626904370522935	0.120394444444444	No	NA	3080341	1969
log10_mm	supertree2	pD3_up_TopLength	h_AZR	104	TRUE	Nelder-Mead	TRUE	500	0.0376176549608943	y = 0.04x + 0.71	0.709824054797344	0.0371856540300008	0.054465030448556	0.0268182822602021	13.0326568984074	1.38657851644674	7.97804010532351E-39	0.165570323021952	-258.939178960821	531.878357921642	542.375985014685	0.320921764072404	0.371409686658075	0.120394444444444	No	NA	3080341	1969
boxcox_mm	supertree2	pD3_up_TopLength	h_AZR	104	TRUE	Nelder-Mead	TRUE	500	0.0481695960158947	y = 0.04x + 1.67	1.67197315796065	0.0366975493835973	0.12042498793027	0.058842878725984	13.8839387630146	0.623653196073024	7.92656824952321E-44	0.532855366924715	-260.954346100672	535.908692201344	546.406319294388	0.314722562334461	0.299815948588809	0.120394444444444	No	NA	3080341	1969
all_mm	supertree2	pD3_up_TopLength	h_SZR	99	TRUE	Nelder-Mead	TRUE	500	0.0576328041505295	y = 1.35x + 8.96	8.96059981757845	1.35309526328951	1.60409145388295	0.0737503275437761	5.58609036653612	18.3469729335961	2.32238423425485E-08	3.49023501457784E-75	-229.050381729399	472.100763458798	482.253493208794	0.415543189593613	0.624408867422612	0.139494444444444	No	NA	3080341	1970
log10_mm	supertree2	pD3_up_TopLength	h_SZR	99	TRUE	Nelder-Mead	TRUE	500	-0.0443675844490618	y = 0.18x + 0.75	0.74924090970397	0.175973040148658	0.0525336024284684	0.0300797059044988	14.2621270019349	5.85022475643087	3.76792645736083E-46	4.90909200128028E-09	-226.920254776939	467.840509553878	477.993239303875	0.223741612043166	0.632643019719379	0.139494444444444	No	NA	3080341	1970
boxcox_mm	supertree2	pD3_up_TopLength	h_SZR	99	TRUE	Nelder-Mead	TRUE	500	-0.0472772685296885	y = 0.24x + 1.7	1.69964932677299	0.239517456448483	0.116770777157536	0.0700851841545556	14.5554338863394	3.41751911388699	5.39425918305185E-48	0.000631946565131981	-226.897780782307	467.795561564614	477.948291314611	0.221232149982802	0.639599534396953	0.139494444444444	No	NA	3080341	1970
all_mm	supertree2	pD3_up_TopLength	Hand	90	TRUE	Nelder-Mead	TRUE	500	0.996927803010998	y = -4373854880.38x + -351167415.05	-351167415.054852	-4373854880.3768	1645.59860448909	175519.960054528	-213397.978156331	-24919.4158830596	0	0	3043733946446.77	-6087467892879.53	-6087467892870.05	0.668232995990758	0.597254083756017	0.127788888888889	No	NA	3080341	1963
log10_mm	supertree2	pD3_up_TopLength	Hand	90	TRUE	Nelder-Mead	TRUE	500	0.847624986100826	y = 1.29x + 0.7	0.695494935454674	1.2901342164615	0.0576195147978588	0.068616693506858	12.0704753917942	18.8020458364487	1.51257966946837E-33	7.26590240912611E-79	-173.137989830806	360.275979661613	369.761538152979	0.272784122070788	0.401648457131785	0.127788888888889	No	NA	3080341	1963
boxcox_mm	supertree2	pD3_up_TopLength	Hand	90	TRUE	Nelder-Mead	TRUE	500	0.840061406064712	y = 2.58x + 1.61	1.61113096336944	2.58168228163725	0.13310708916874	0.113552181246091	12.1040207056666	22.735646759988	1.00562329177187E-33	1.99019596905446E-114	-177.346349351418	368.692698702835	378.178257194201	0.298291768694971	0.383549497185456	0.127788888888889	No	NA	3080341	1963
all_mm	supertree2	pD3_up_TopLength	Humerus	87	TRUE	Nelder-Mead	TRUE	500	0.924307511809777	y = 51.53x + 8.44	8.43791398218928	51.5318605440389	1.59407566334806	10.5713497424023	5.29329578024357	4.87467180632021	1.20131382150642E-07	1.08989496489638E-06	-123.20468267197	260.40936534394	269.657612973576	0.385230456358446	0.303069760472616	0.112533333333333	No	NA	3080341	1960
log10_mm	supertree2	pD3_up_TopLength	Humerus	87	TRUE	Nelder-Mead	TRUE	500	0.860603043863528	y = 1.49x + 0.76	0.759804548982035	1.48851230145955	0.0496730851470837	0.0495776716799184	15.2961014346548	30.023844424757	8.11757718579365E-53	4.79388847365882E-198	-163.940528783419	341.881057566838	351.129305196475	0.0477887173188454	0.115240776312362	0.112533333333333	No	NA	3080341	1960
boxcox_mm	supertree2	pD3_up_TopLength	Humerus	87	TRUE	Nelder-Mead	TRUE	500	0.860699954291245	y = 3.31x + 1.66	1.66155016953731	3.30675069321759	0.110446298718033	0.105735526816	15.0439642507098	31.2737903029696	3.78206670732345E-51	1.06039170460363E-214	-164.177044111297	342.354088222594	351.60233585223	0.0455453518811542	0.1128219698499	0.112533333333333	No	NA	3080341	1960
all_mm	supertree2	pD3_up_TopLength	mD_Symmetry_index1	82	TRUE	Nelder-Mead	TRUE	500	0.212160263339201	y = 0.95x + 7.63	7.63010939797528	0.948886246064722	1.90064632343798	0.052736760320225	4.01448144448756	17.9928808729045	5.95766301442899E-05	2.21535519923951E-72	-194.579228112394	403.158456224789	411.992381754693	0.642640184722295	0.482600622095765	0.0934	No	NA	3080341	1971
log10_mm	supertree2	pD3_up_TopLength	mD_Symmetry_index1	82	TRUE	Nelder-Mead	TRUE	500	0.182825587812258	y = -0.03x + 0.72	0.716120250121754	-0.0287431105928497	0.0560027594792555	0.022196548620374	12.7872315003874	-1.29493603192285	1.93235665270186E-37	0.195342297331058	-208.614385299525	431.22877059905	440.062696128954	0.268978678895788	0.416676060321917	0.0934	No	NA	3080341	1971
boxcox_mm	supertree2	pD3_up_TopLength	mD_Symmetry_index1	82	TRUE	Nelder-Mead	TRUE	500	0.185347751484759	y = -0.16x + 1.6	1.59794084792082	-0.156412958186007	0.122692198660678	0.0527795030942598	13.023980867277	-2.96351706659055	8.93865554985611E-39	0.00304145195696545	-209.06708359926	432.13416719852	440.968092728424	0.248139850870905	0.407870503996735	0.0934	No	NA	3080341	1971
all_mm	supertree2	pD3_up_TopLength	mD_Symmetry_index2	82	TRUE	Nelder-Mead	TRUE	500	-0.253230810861702	y = 1.71x + 7.61	7.61412883703412	1.71414544381608	1.88654463151205	0.064558622229009	4.03601839566948	26.5517662030563	5.43659552870994E-05	2.45038238863752E-155	-200.822245351001	415.644490702002	424.478416231906	0.640328128657152	0.17978874667624	0.0912	No	NA	3080341	1972
log10_mm	supertree2	pD3_up_TopLength	mD_Symmetry_index2	82	TRUE	Nelder-Mead	TRUE	500	-0.254794448335493	y = 0.2x + 0.72	0.717895110091077	0.199095161225469	0.0539515967222396	0.0145615609134549	13.3062810686964	13.6726524312037	2.12813914746323E-40	1.47903978679247E-42	-210.843536725363	435.687073450726	444.52099898063	0.226094739974513	0.20883148558896	0.0912	No	NA	3080341	1972
boxcox_mm	supertree2	pD3_up_TopLength	mD_Symmetry_index2	82	TRUE	Nelder-Mead	TRUE	500	-0.293121836570132	y = 0.36x + 1.6	1.60107601433603	0.356170607489108	0.117596841394043	0.0187552685715085	13.6149576413464	18.9904296028143	3.26334890909911E-42	2.04647495400644E-80	-208.796082365582	431.592164731165	440.426090261069	0.19888723192252	0.239160729181579	0.0912	No	NA	3080341	1972
all_mm	supertree2	pD3_up_TopLength	mD3_proxp_DistWidth	84	TRUE	Nelder-Mead	TRUE	500	0.944582512791354	y = 3.93x + 8.28	8.27674355194764	3.92555636634172	2.69851977025676	1.83970466971518	3.06714208403228	2.13379703327571	0.00216116103463331	0.0328593988651513	-116.807340846103	247.614681692207	256.617290083164	0.577705569368208	0.617837483665555	0.0844722222222222	No	NA	3080341	1987
log10_mm	supertree2	pD3_up_TopLength	mD3_proxp_DistWidth	84	TRUE	Nelder-Mead	TRUE	500	0.927343102926212	y = 0.38x + 0.76	0.755635960933871	0.379194223142905	0.0509754314787352	0.0562480694029061	14.8235324157892	6.74146201226443	1.03211012831412E-49	1.56800734649066E-11	-134.639018546643	283.278037093286	292.280645484243	0.0513448121787912	0.0499014143257758	0.0844722222222222	No	NA	3080341	1987
boxcox_mm	supertree2	pD3_up_TopLength	mD3_proxp_DistWidth	84	TRUE	Nelder-Mead	TRUE	500	0.923576050736746	y = 0.68x + 1.64	1.64410667364677	0.683752963979154	0.103689385554083	0.106921686822014	15.8560749961165	6.39489503301003	1.27624901280115E-56	1.60657682246066E-10	-139.726168052242	293.452336104484	302.454944495442	0.000417158935470937	0.00381837378930195	0.0844722222222222	No	NA	3080341	1987
all_mm	supertree2	pD3_up_TopLength	mD3_proxp_Length	84	TRUE	Nelder-Mead	TRUE	500	0.907956845322496	y = 11.82x + 8.42	8.41695342044308	11.8237910259176	2.08476936154091	4.83406720648429	4.03735471928745	2.44593021173918	5.40573005067975E-05	0.0144478963632588	-124.626360571025	263.252721142051	272.255329533008	0.516642479197784	0.433590756945919	0.0926388888888889	No	NA	3080341	1985
log10_mm	supertree2	pD3_up_TopLength	mD3_proxp_Length	84	TRUE	Nelder-Mead	TRUE	500	0.879696687454625	y = 0.65x + 0.64	0.638352396260559	0.652645023973489	0.0564462407645357	0.0704894038131418	11.3090329420418	9.25876782421888	1.18387127691004E-29	2.0680488472251E-20	-151.274914800078	316.549829600155	325.552437991113	0.246863164343993	0.440254742291995	0.0926388888888889	No	NA	3080341	1985
boxcox_mm	supertree2	pD3_up_TopLength	mD3_proxp_Length	84	TRUE	Nelder-Mead	TRUE	500	0.889456555691554	y = 1.34x + 1.54	1.53735706594949	1.33619356112753	0.140288803713604	0.121664617209502	10.9585157564531	10.9825978314357	6.04831719793044E-28	4.63402678661972E-28	-151.218395146002	316.436790292005	325.439398682962	0.338150459947532	0.461662813513692	0.0926388888888889	No	NA	3080341	1985
all_mm	supertree2	pD3_up_TopLength	mD3_proxp_Length.DistWidth	84	TRUE	Nelder-Mead	TRUE	500	0.246571485336297	y = 2.93x + 8.36	8.36029455123953	2.9271155358423	1.74058232185526	0.221712196720809	4.80315952096332	13.2023207524675	1.56181358516481E-06	8.50731150132363E-40	-223.940385787731	461.880771575461	470.883379966418	0.469747546891008	0.05168515252854	0.0861611111111111	No	NA	3080341	1988
log10_mm	supertree2	pD3_up_TopLength	mD3_proxp_Length.DistWidth	84	TRUE	Nelder-Mead	TRUE	500	-0.263037052828558	y = 0.36x + 0.72	0.717891685758	0.35529474192631	0.0581845241886397	0.0279680305979991	12.3381895060365	12.7036024464207	5.64100949602242E-35	5.64692191534143E-37	-216.105125132173	446.210250264346	455.212858655303	0.243123115208362	0.0792326131347155	0.0861611111111111	No	NA	3080341	1988
boxcox_mm	supertree2	pD3_up_TopLength	mD3_proxp_Length.DistWidth	84	TRUE	Nelder-Mead	TRUE	500	-0.263280930245149	y = 0.9x + 1.62	1.61732833538813	0.904617644155591	0.126570820648136	0.0640192464615326	12.7780504788245	14.1304013114111	2.17451952400702E-37	2.46734217183132E-45	-216.160351866093	446.320703732187	455.323312123144	0.212888095279787	0.0943538912709393	0.0861611111111111	No	NA	3080341	1988
all_mm	supertree2	pD3_up_TopLength	mD3_proxp_ProxWidth	84	TRUE	Nelder-Mead	TRUE	500	0.931264416597296	y = 4.51x + 8.44	8.43804206945012	4.51058979888769	1.58661545222762	1.04697086252366	5.3182654042623	4.30822858624278	1.04761181196915E-07	1.64567259440383E-05	-112.321310197411	238.642620394822	247.645228785779	0.321708764998701	0.345653386929737	0.0917055555555556	No	NA	3080341	1986
log10_mm	supertree2	pD3_up_TopLength	mD3_proxp_ProxWidth	84	TRUE	Nelder-Mead	TRUE	500	0.914417038405237	y = 0.45x + 0.76	0.756245596639222	0.446214984279536	0.0515588180304701	0.0554733350741436	14.6676286526254	8.04377425087462	1.03913610115902E-48	8.71129351960998E-16	-139.546342049907	293.092684099815	302.095292490772	0.0726383346615743	0.101404472748343	0.0917055555555556	No	NA	3080341	1986
boxcox_mm	supertree2	pD3_up_TopLength	mD3_proxp_ProxWidth	84	TRUE	Nelder-Mead	TRUE	500	0.912591345991072	y = 0.79x + 1.65	1.64502571959598	0.792852445181265	0.108268620981451	0.100542678069888	15.1939288104336	7.88573032270088	3.87953549776415E-52	3.12701257519678E-15	-145.438653616788	304.877307233576	313.879915624533	0.0024448018046341	0.0113692203070983	0.0917055555555556	No	NA	3080341	1986
all_mm	supertree2	pD3_up_TopLength	mD3_proxp_WidthRatios	84	TRUE	Nelder-Mead	TRUE	500	0.109148136337865	y = 0.87x + 8.38	8.38336054666305	0.868034598112647	1.7695415949846	0.0221942140818183	4.7375888594108	39.1108509142366	2.16276032673437E-06	0	-219.978863963683	453.957727927366	462.960336318324	0.43096420707038	6.02450736490377E-05	0.0898833333333334	No	NA	3080341	1989
log10_mm	supertree2	pD3_up_TopLength	mD3_proxp_WidthRatios	84	TRUE	Nelder-Mead	TRUE	500	0.0834144510281739	y = -0.08x + 0.96	0.959232626760306	-0.0759010877130746	0.405945358307945	0.0104010117906557	2.36295995785877	-7.2974715576483	0.0181296283463337	2.93225687909218E-13	-249.053834986697	512.107669973394	521.110278364352	0.998302465975155	4.54071005944316E-05	0.0898833333333334	No	NA	3080341	1989
boxcox_mm	supertree2	pD3_up_TopLength	mD3_proxp_WidthRatios	84	TRUE	Nelder-Mead	TRUE	500	0.188670369312002	y = -0.16x + 1.63	1.62601671652867	-0.15549781029526	0.124152400332972	0.0242079021299558	13.0969414378438	-6.42343188023887	3.42795464470343E-39	1.3323578215821E-10	-226.223513435891	466.447026871782	475.449635262739	0.190958883523333	4.54056672618559E-05	0.0898833333333334	No	NA	3080341	1989
all_mm	supertree2	pD3_up_TopLength	mD3_up_FI1	83	TRUE	Nelder-Mead	TRUE	500	-0.0498794616332565	y = 3.1x + 8.22	8.22103709848673	3.10490832290716	1.819767847748	0.182321236824303	4.51762960240255	17.0298774678633	6.25357519954943E-06	4.9307359644597E-65	-214.20761425401	442.41522850802	451.33400356165	0.424850270533881	0.0849382559856494	0.0900888888888889	No	NA	3080341	1977
log10_mm	supertree2	pD3_up_TopLength	mD3_up_FI1	83	TRUE	Nelder-Mead	TRUE	500	-0.0808754254832573	y = 0.45x + 0.72	0.716424479810196	0.449494759253626	0.0599610002032317	0.0190988598138044	11.9481742696411	23.5351619748911	6.63671990986718E-33	1.78135186819497E-122	-225.406110434905	464.812220869809	473.730995923439	0.246836142228158	4.54185377720891E-05	0.0900888888888889	No	NA	3080341	1977
boxcox_mm	supertree2	pD3_up_TopLength	mD3_up_FI1	83	TRUE	Nelder-Mead	TRUE	500	-0.00689294521601712	y = 0.89x + 1.6	1.60478052667234	0.886830307563477	0.126599204946953	0.0367800375563116	12.6760711281305	24.1117292554611	8.02548377425743E-37	1.88314936384956E-128	-228.570215575315	471.14043115063	480.05920620426	0.203022083344256	0.0138420504484279	0.0900888888888889	No	NA	3080341	1977
all_mm	supertree2	pD3_up_TopLength	mD3_up_FI2	79	TRUE	Nelder-Mead	TRUE	500	-0.0263544775583596	y = 2.67x + 8.33	8.32996904847008	2.67000699934877	1.87492974084845	0.198860422033394	4.44281663839871	13.4265379307121	8.87888290417338E-06	4.22716515909219E-41	-203.097425947599	420.194851895197	428.76787766152	0.410431623639746	0.147270886197851	0.0794944444444445	No	NA	3080341	1978
log10_mm	supertree2	pD3_up_TopLength	mD3_up_FI2	79	TRUE	Nelder-Mead	TRUE	500	-0.0608837192554488	y = 0.38x + 0.7	0.699979468355081	0.380068869854582	0.0657366570082228	0.0220863096579535	10.6482364667178	17.2083465160381	1.7769951692649E-26	2.29902809494914E-66	-213.158898967681	440.317797935362	448.890823701685	0.319258749044924	4.54026533756923E-05	0.0794944444444445	No	NA	3080341	1978
boxcox_mm	supertree2	pD3_up_TopLength	mD3_up_FI2	79	TRUE	Nelder-Mead	TRUE	500	-0.052605081337889	y = 0.75x + 1.57	1.57080478086936	0.752793001207607	0.147832300508766	0.0380061943139063	10.6255857174882	19.8071134139354	2.26585281473175E-26	2.58484829280547E-87	-213.605159161443	441.210318322886	449.78334408921	0.328963577639927	4.54023270466629E-05	0.0794944444444445	No	NA	3080341	1978
all_mm	supertree2	pD3_up_TopLength	mD3_up_FI3	79	TRUE	Nelder-Mead	TRUE	500	-0.0146701541178875	y = 0.84x + 8.33	8.33476492813945	0.843915848513458	1.84444817239607	0.0132840698356255	4.51883932163407	63.5284110183029	6.21795590919947E-06	0	-206.868021796389	427.736043592777	436.309069359101	0.401182329393992	4.55046087675911E-05	0.0886888888888889	No	NA	3080341	1979
log10_mm	supertree2	pD3_up_TopLength	mD3_up_FI3	79	TRUE	Nelder-Mead	TRUE	500	-0.0395845791578293	y = -0.08x + 0.7	0.701446550147726	-0.0755478034569317	0.0660425981467738	0.00684581881723896	10.6211228787339	-11.0356124627034	2.37684620731119E-26	2.5729250244024E-28	-213.195015362053	440.390030724107	448.96305649043	0.316603612098962	4.61065337897849E-05	0.0886888888888889	No	NA	3080341	1979
boxcox_mm	supertree2	pD3_up_TopLength	mD3_up_FI3	79	TRUE	Nelder-Mead	TRUE	500	0.0368455678898875	y = -0.16x + 1.6	1.60070753557115	-0.157248864835073	0.111778055405516	0.0136975795424975	14.3204095809683	-11.4800475768146	1.63158780840174E-46	1.66189047731472E-30	-221.141116616596	456.282233233192	464.855258999515	4.5398219525082E-05	0.000254357014770189	0.0886888888888889	No	NA	3080341	1979
all_mm	supertree2	pD3_up_TopLength	mD3_up_Height	83	TRUE	Nelder-Mead	TRUE	500	0.965536033246979	y = 3.19x + 8.34	8.33531713034776	3.1909683084127	1.34871405293462	0.565075905769015	6.18019595199681	5.64697286830889	6.40220859924421E-10	1.63297589473788E-08	-117.72795593886	249.45591187772	258.374686931351	5.03944631682483E-05	4.5413972892782E-05	0.0952555555555556	No	NA	3080341	1975
log10_mm	supertree2	pD3_up_TopLength	mD3_up_Height	83	TRUE	Nelder-Mead	TRUE	500	0.932771356627546	y = 0.28x + 0.74	0.742739385162299	0.276079495584849	0.0491222906686008	0.0562430682921267	15.1202107037949	4.90868482051675	1.19160721232645E-51	9.16891955006882E-07	-139.695981739074	293.391963478148	302.310738531779	0.00233320008461606	0.000551427134840094	0.0952555555555556	No	NA	3080341	1975
boxcox_mm	supertree2	pD3_up_TopLength	mD3_up_Height	83	TRUE	Nelder-Mead	TRUE	500	0.925453726308918	y = 0.47x + 1.62	1.6172743345751	0.466487271024887	0.107108707767908	0.116014432767814	15.0993730414481	4.0209417043696	1.63480412268342E-51	5.79659498123101E-05	-142.459827488738	298.919654977475	307.838430031106	0.00103959544983334	5.21747440565857E-05	0.0952555555555556	No	NA	3080341	1975
all_mm	supertree2	pD3_up_TopLength	mD3_up_TopLength	83	TRUE	Nelder-Mead	TRUE	500	0.962447412793989	y = 8.92x + 8.25	8.2476260381014	8.91685933254127	1.68383134519504	2.12580734058904	4.89813071934829	4.19457547365064	9.67526638871191E-07	2.73383115275251E-05	-87.0214685206336	188.042937041267	196.961712094898	0.377835845666896	0.377365908289597	0.0982777777777778	No	NA	3080341	1976
log10_mm	supertree2	pD3_up_TopLength	mD3_up_TopLength	83	TRUE	Nelder-Mead	TRUE	500	0.962421436817378	y = 0.74x + 0.74	0.744005634835306	0.741083038859607	0.052275079238744	0.0564805491437745	14.2325108956292	13.1210310468678	5.75767456611498E-46	2.49516925710329E-39	-113.872416542447	241.744833084894	250.663608138524	0.0262177131188436	0.0146882252108301	0.0982777777777778	No	NA	3080341	1976
boxcox_mm	supertree2	pD3_up_TopLength	mD3_up_TopLength	83	TRUE	Nelder-Mead	TRUE	500	0.952227368466965	y = 1.29x + 1.61	1.61358214576469	1.29263899939964	0.106488967946259	0.0857143188322054	15.1525756788159	15.0807824994808	7.28544955537718E-52	2.16685563304938E-51	-123.192387745321	260.384775490643	269.303550544273	0.000182875233510174	0.00193872619124872	0.0982777777777778	No	NA	3080341	1976
all_mm	supertree2	pD3_up_TopLength	pD_Symmetry_index1	95	TRUE	Nelder-Mead	TRUE	500	0.0107668437112909	y = 0.85x + 8.63	8.63083746960961	0.854684029828332	5.82192133948411	0.0396504635904861	1.48247236029719	21.5554612086152	0.13821465270594	4.70558126932653E-103	-265.623997946603	545.247995893207	555.112024933465	0.988443844755107	4.5400018986668E-05	0.135572222222222	No	NA	3080341	1973
log10_mm	supertree2	pD3_up_TopLength	pD_Symmetry_index1	95	TRUE	Nelder-Mead	TRUE	500	-0.0218919092919007	y = -0.09x + 1.02	1.01920671942464	-0.0911212494452718	0.326333916874631	0.0167280277391685	3.12320193127886	-5.44722013055445	0.00178894963962154	5.1163128362265E-08	-276.380722349468	566.761444698935	576.625473739193	0.96249631284886	4.54023511509133E-05	0.135572222222222	No	NA	3080341	1973
boxcox_mm	supertree2	pD3_up_TopLength	pD_Symmetry_index1	95	TRUE	Nelder-Mead	TRUE	500	0.0598932462079679	y = -0.22x + 1.67	1.67272158751489	-0.220023678378572	0.104743463020133	0.0416152401500198	15.9696991037365	-5.2870938047072	2.0778583457357E-57	1.24274919520898E-07	-258.131126364951	530.262252729903	540.126281770161	0.22229247289212	5.05752223770333E-05	0.135572222222222	No	NA	3080341	1973
all_mm	supertree2	pD3_up_TopLength	pD_Symmetry_index2	95	TRUE	Nelder-Mead	TRUE	500	-0.0435536455730947	y = 1.61x + 8.14	8.14045424396414	1.60883226174965	1.14237543845548	0.0582898260632512	7.12590096909841	27.6005672071123	1.03402045146293E-12	1.09539974603648E-167	-242.259839843012	498.519679686025	508.383708726283	0.468108957717175	4.54164833662637E-05	0.105272222222222	No	NA	3080341	1974
log10_mm	supertree2	pD3_up_TopLength	pD_Symmetry_index2	95	TRUE	Nelder-Mead	TRUE	500	-0.267801166850452	y = 0.15x + 0.76	0.755365214614694	0.152040585184247	0.0437410503008073	0.0147774208892577	17.2690232497859	10.2887091275022	8.04932278629368E-67	7.92314176052211E-25	-248.139543820462	510.279087640923	520.143116681181	0.0574417877186617	4.5404851605754E-05	0.105272222222222	No	NA	3080341	1974
boxcox_mm	supertree2	pD3_up_TopLength	pD_Symmetry_index2	95	TRUE	Nelder-Mead	TRUE	500	-0.316040863618311	y = 0.36x + 1.69	1.69168846284461	0.360694684048575	0.0937993781828081	0.0282837431788774	18.0351777977423	12.7527209452936	1.03163091204229E-72	3.01051028810959E-37	-250.65562143045	515.311242860899	525.175271901157	0.00761165133886206	4.5404386877149E-05	0.105272222222222	No	NA	3080341	1974
all_mm	supertree2	pD3_up_TopLength	pD3_proxp_DistWidth	107	TRUE	Nelder-Mead	TRUE	500	0.887272982220827	y = 4.18x + 8.8	8.80122432310217	4.17669007848364	1.27155548233306	0.701181987076165	6.9216203660682	5.95664200659215	4.46506512708087E-12	2.57473392882132E-09	-194.824927652336	403.649855304672	414.34654794496	0.118170462406439	0.111548436443598	0.111038888888889	No	NA	3080341	1992
log10_mm	supertree2	pD3_up_TopLength	pD3_proxp_DistWidth	107	TRUE	Nelder-Mead	TRUE	500	0.916479727895094	y = 0.4x + 0.75	0.753240660522407	0.400601309666646	0.0414289814219179	0.0464852046354347	18.1814911849101	8.61782394653106	7.23397011134857E-74	6.82384921181219E-18	-190.320842989967	394.641685979935	405.338378620222	0.000142512129196527	4.54144384897784E-05	0.111038888888889	No	NA	3080341	1992
boxcox_mm	supertree2	pD3_up_TopLength	pD3_proxp_DistWidth	107	TRUE	Nelder-Mead	TRUE	500	0.915798013205594	y = 0.86x + 1.69	1.69327920186644	0.864103838153645	0.0919139703596921	0.104980828338498	18.4224356236601	8.23106325059133	8.6808045197649E-76	1.85558951809336E-16	-190.187509201684	394.375018403369	405.071711043656	0.000136386903862125	4.54997412389431E-05	0.111038888888889	No	NA	3080341	1992
all_mm	supertree2	pD3_up_TopLength	pD3_proxp_Length	107	TRUE	Nelder-Mead	TRUE	500	0.884966405491859	y = 12.89x + 8.8	8.79649652038567	12.8926742853993	1.2590863252471	2.11102580074392	6.98641256282353	6.10730303763029	2.82004016786508E-12	1.01328738914498E-09	-182.457358855493	378.914717710987	389.611410351274	0.145018387840763	0.274201998668466	0.120522222222222	No	NA	3080341	1990
log10_mm	supertree2	pD3_up_TopLength	pD3_proxp_Length	107	TRUE	Nelder-Mead	TRUE	500	0.869969667885431	y = 0.89x + 0.75	0.754563094868173	0.886850686092733	0.0474540209786804	0.0498799022619207	15.9009306125433	17.7797198044987	6.24304114468296E-57	1.01485910179283E-70	-203.246671631174	420.493343262349	431.190035902636	0.0951275361043506	0.16473385786796	0.120522222222222	No	NA	3080341	1990
boxcox_mm	supertree2	pD3_up_TopLength	pD3_proxp_Length	107	TRUE	Nelder-Mead	TRUE	500	0.869680907050589	y = 2.02x + 1.69	1.694432264775	2.01984237378081	0.105216316653561	0.109930261720092	16.1042727845544	18.3738521329441	2.38080604708416E-58	2.12761251959984E-75	-203.462779942298	420.925559884596	431.622252524883	0.0945373104181693	0.161139169358004	0.120522222222222	No	NA	3080341	1990
all_mm	supertree2	pD3_up_TopLength	pD3_proxp_Length.DistWidth	107	TRUE	Nelder-Mead	TRUE	500	-0.150038394921979	y = 3.83x + 8.65	8.65037110905382	3.83159920033983	1.87728113869557	0.197006168813755	4.60792522267843	19.4491331079187	4.06706865490037E-06	2.96399571162504E-84	-290.008451925774	594.016903851547	604.713596491835	0.506547450314374	4.5400154107364E-05	0.112	No	NA	3080341	1993
log10_mm	supertree2	pD3_up_TopLength	pD3_proxp_Length.DistWidth	107	TRUE	Nelder-Mead	TRUE	500	-0.254115451383949	y = 0.5x + 0.76	0.75754869250081	0.497224635345024	0.0464591343616634	0.0240054934820715	16.3056996844503	20.7129520464296	8.99035179187799E-60	2.64725857691387E-95	-288.8768003756	591.753600751199	602.450293391487	0.0655608379282067	4.57057708318208E-05	0.112	No	NA	3080341	1993
boxcox_mm	supertree2	pD3_up_TopLength	pD3_proxp_Length.DistWidth	107	TRUE	Nelder-Mead	TRUE	500	-0.256851507257631	y = 1.52x + 1.69	1.6863741782887	1.52181065213994	0.109189329279577	0.0792650382010864	15.4444961738959	19.1990149336619	8.2167165730405E-54	3.77177342696963E-82	-290.799443407425	595.59888681485	606.295579455138	0.141440844083758	4.53997108500745E-05	0.112	No	NA	3080341	1993
all_mm	supertree2	pD3_up_TopLength	pD3_proxp_ProxWidth	107	TRUE	Nelder-Mead	TRUE	500	0.911525961154595	y = 4.73x + 8.75	8.74525174946788	4.73461076323748	1.4464665702324	0.840515117262535	6.04594114336345	5.63298704092031	1.48540318900149E-09	1.77114771985184E-08	-169.599156621986	353.198313243971	363.895005884259	0.370030511426732	0.27320276102165	0.124783333333333	No	NA	3080341	1991
log10_mm	supertree2	pD3_up_TopLength	pD3_proxp_ProxWidth	107	TRUE	Nelder-Mead	TRUE	500	0.911754079913176	y = 0.47x + 0.76	0.763396427099135	0.465043479761431	0.0479470345803061	0.0509440669334291	15.9216609281754	9.12851108587628	4.48316141276411E-57	6.94478090835747E-20	-181.732137427379	377.464274854758	388.160967495045	0.0955871698595867	0.0793548568848469	0.124783333333333	No	NA	3080341	1991
boxcox_mm	supertree2	pD3_up_TopLength	pD3_proxp_ProxWidth	107	TRUE	Nelder-Mead	TRUE	500	0.844538560031581	y = 0.9x + 1.66	1.65620746260202	0.897602942045777	0.0957231626622196	0.0912514921559994	17.3020553911942	9.83658371866704	4.53902029657359E-67	7.83254121896482E-23	-191.369167538656	396.738335077311	407.435027717599	0.0136422227297214	4.58842976608039E-05	0.124783333333333	No	NA	3080341	1991
all_mm	supertree2	pD3_up_TopLength	pD3_proxp_WidthRatios	107	TRUE	Nelder-Mead	TRUE	500	0.0123952404589898	y = 0.93x + 8.79	8.79079845578113	0.925684212336388	1.0968660055145	0.0390657517234244	8.01446887002183	23.6955433211678	1.10613971490075E-15	4.00808431797681E-124	-307.884209659914	629.768419319828	640.465111960115	4.54104220570982E-05	0.000197164413987027	0.106533333333333	No	NA	3080341	1994
log10_mm	supertree2	pD3_up_TopLength	pD3_proxp_WidthRatios	107	TRUE	Nelder-Mead	TRUE	500	0.0574226279713474	y = -0.04x + 0.75	0.752551747034979	-0.0408914871034858	0.05237303905005	0.0159087509978038	14.369067762438	-2.5703769647995	8.09130466275806E-47	0.0101587904905916	-327.807708683203	669.615417366406	680.312110006694	0.178547631688228	4.53982546066574E-05	0.106533333333333	No	NA	3080341	1994
boxcox_mm	supertree2	pD3_up_TopLength	pD3_proxp_WidthRatios	107	TRUE	Nelder-Mead	TRUE	500	0.0942773834666676	y = -0.21x + 1.69	1.68977467876911	-0.206825045250027	0.0814305075818126	0.0536490010551581	20.751125455916	-3.85515184220083	1.19755166514078E-95	0.000115657820827573	-396.711670928874	807.423341857748	818.120034498036	0.188647044782224	0.000459445050066756	0.106533333333333	No	NA	3080341	1994
all_mm	supertree2	pD3_up_TopLength	pD3_up_FI1	117	TRUE	Nelder-Mead	TRUE	500	0.0128808038846747	y = 3.02x + 9.22	9.222903486505	3.01828465573608	1.490299734307	0.100174503012325	6.1886231837743	30.1302683315006	6.06919701381059E-10	1.94542122763533E-199	-303.691642416752	621.383284833503	632.705393176142	0.418083047668982	0.000964630916821599	0.117066666666667	No	NA	3080341	1982
log10_mm	supertree2	pD3_up_TopLength	pD3_up_FI1	117	TRUE	Nelder-Mead	TRUE	500	0.0690007547164262	y = 0.41x + 0.78	0.781304596705209	0.407290642985783	0.045990219566064	0.0151308402375522	16.9884945990067	26.9179131225611	9.99208832256657E-65	1.35533360197519E-159	-308.398517053206	630.797034106413	642.119142449051	0.137652359392887	0.00942454630734556	0.117066666666667	No	NA	3080341	1982
boxcox_mm	supertree2	pD3_up_TopLength	pD3_up_FI1	117	TRUE	Nelder-Mead	TRUE	500	0.0722937273281963	y = 1.3x + 1.76	1.75771053602884	1.29676378245835	0.101932085588377	0.0509498966256141	17.243937724642	25.4517451131869	1.24276014372502E-66	6.75234726228174E-143	-308.955922476028	631.911844952056	643.233953294694	0.129810797157295	0.00279025993483054	0.117066666666667	No	NA	3080341	1982
all_mm	supertree2	pD3_up_TopLength	pD3_up_FI2	116	TRUE	Nelder-Mead	TRUE	500	0.0768490993339947	y = 2.6x + 9.37	9.36510081804992	2.59739866949468	1.09603307394711	0.113867916934935	8.54454216816989	22.8106277818259	1.2904683850365E-17	3.59658633016793E-115	-328.896828534627	671.793657069254	683.055679206053	0.00125352777029389	4.53982907240686E-05	0.117816666666667	No	NA	3080341	1983
log10_mm	supertree2	pD3_up_TopLength	pD3_up_FI2	116	TRUE	Nelder-Mead	TRUE	500	0.21193058725454	y = 0.34x + 0.79	0.793043877282587	0.340911470300755	0.0393766805331597	0.0198872529889642	20.1399373066694	17.1422101629588	3.29753268722386E-90	7.18662557305427E-66	-325.172852002396	664.345704004792	675.607726141591	4.54030295687104E-05	0.000467967583333407	0.117816666666667	No	NA	3080341	1983
boxcox_mm	supertree2	pD3_up_TopLength	pD3_up_FI2	116	TRUE	Nelder-Mead	TRUE	500	0.262914236906751	y = 0.91x + 1.77	1.77162535309044	0.908198727547666	0.0843982426270814	0.0598929292134332	20.9912587981064	15.1637052900056	7.88302697929045E-98	6.14996850390843E-52	-337.072541091458	688.145082182916	699.407104319715	4.54028006664379E-05	0.018723116885017	0.117816666666667	No	NA	3080341	1983
all_mm	supertree2	pD3_up_TopLength	pD3_up_FI3	117	TRUE	Nelder-Mead	TRUE	500	0.0135300523792898	y = 0.84x + 9.2	9.19565196747327	0.840821832272637	1.99477434860184	0.0160800294504179	4.60987077256062	52.2898191738565	4.02919344997295E-06	0	-345.209375855556	704.418751711112	715.740860053751	0.521776442153181	4.54025044719832E-05	0.126494444444444	No	NA	3080341	1984
log10_mm	supertree2	pD3_up_TopLength	pD3_up_FI3	117	TRUE	Nelder-Mead	TRUE	500	0.119113434278072	y = -0.09x + 0.73	0.725041631386083	-0.0933949670541365	0.0544296762867567	0.0102649921782734	13.3207044547956	-9.09839631946466	1.7544419666964E-40	9.16754221091833E-20	-349.83283201889	713.665664037781	724.987772380419	0.365298367064014	4.54024393800237E-05	0.126494444444444	No	NA	3080341	1984
boxcox_mm	supertree2	pD3_up_TopLength	pD3_up_FI3	117	TRUE	Nelder-Mead	TRUE	500	0.0824191600584574	y = -0.17x + 1.64	1.63631617780603	-0.165088797349948	0.148373084612182	0.0201142263488133	11.0283895632624	-8.20756386485072	2.78812912919226E-28	2.25721405036798E-16	-366.62754715278	747.255094305561	758.577202648199	0.56101990949132	4.54004865618833E-05	0.126494444444444	No	NA	3080341	1984
all_mm	supertree2	pD3_up_TopLength	pD3_up_Height	118	TRUE	Nelder-Mead	TRUE	500	0.888946594400077	y = 3.26x + 9.18	9.18015017376235	3.25624668614446	1.53102065198504	0.69624172050566	5.99609819884523	4.67689107136462	2.0211482948714E-09	2.91256869316192E-06	-194.988338005538	403.976676011077	415.35835918139	0.497367536199532	0.597102899558773	0.1483	No	NA	3080341	1980
log10_mm	supertree2	pD3_up_TopLength	pD3_up_Height	118	TRUE	Nelder-Mead	TRUE	500	0.933993698476518	y = 0.35x + 0.8	0.799234598595505	0.354000368587579	0.0430526458661661	0.0436325502116393	18.5641226576414	8.11321746885075	6.27029886083013E-77	4.92967316389684E-16	-187.443460233872	388.886920467744	400.268603638058	0.060677929389787	0.0329257145066656	0.1483	No	NA	3080341	1980
boxcox_mm	supertree2	pD3_up_TopLength	pD3_up_Height	118	TRUE	Nelder-Mead	TRUE	500	0.934155955526615	y = 0.73x + 1.78	1.77803443868595	0.727026794174364	0.0949786920010238	0.0951049737860198	18.7203508621364	7.64446658499827	3.37918007870534E-78	2.09813285964815E-14	-187.127750418123	388.255500836246	399.63718400656	0.0539741915120206	0.0245751851272846	0.1483	No	NA	3080341	1980
all_mm	supertree2	pD3_up_TopLength	pD3_up_TopLength	NA	NA	NA	NA	NA	NA	NA	NA	NA	NA	NA	NA	NA	NA	NA	NA	NA	NA	NA	NA	NA	Yes	phycorr skipped because corvar1 = corvar2	3080341	1981
log10_mm	supertree2	pD3_up_TopLength	pD3_up_TopLength	NA	NA	NA	NA	NA	NA	NA	NA	NA	NA	NA	NA	NA	NA	NA	NA	NA	NA	NA	NA	NA	Yes	phycorr skipped because corvar1 = corvar2	3080341	1981
boxcox_mm	supertree2	pD3_up_TopLength	pD3_up_TopLength	NA	NA	NA	NA	NA	NA	NA	NA	NA	NA	NA	NA	NA	NA	NA	NA	NA	NA	NA	NA	NA	Yes	phycorr skipped because corvar1 = corvar2	3080341	1981
all_mm	supertree2	pD3_up_TopLength	Radius	92	TRUE	Nelder-Mead	TRUE	500	0.880813389656251	y = 35.08x + 8.48	8.48233789115863	35.0813590782536	1.36984495768195	8.21149895464004	6.19218827911186	4.27222353336967	5.93346145424848E-10	1.935334247108E-05	-146.223832940682	306.447665881364	316.087076719761	0.383881573034792	0.56295315709675	0.09695	No	NA	3080341	1961
log10_mm	supertree2	pD3_up_TopLength	Radius	92	TRUE	Nelder-Mead	TRUE	500	0.828504550744991	y = 1.24x + 0.66	0.663938292952852	1.23527944464858	0.0514862489012368	0.0649095822560857	12.8954489231959	19.0307717553176	4.77474514350844E-38	9.48455623241823E-81	-175.708771225192	365.417542450384	375.056953288782	0.233958151108555	0.494393378898155	0.09695	No	NA	3080341	1961
boxcox_mm	supertree2	pD3_up_TopLength	Radius	92	TRUE	Nelder-Mead	TRUE	500	0.826035905204368	y = 2.87x + 1.58	1.57601567276077	2.86947703973655	0.114464338804245	0.139852223900841	13.7686172761287	20.5179221302271	3.93675886515664E-43	1.48943645905399E-93	-176.175656076114	366.351312152228	375.990722990625	0.228315684588797	0.493380185096568	0.09695	No	NA	3080341	1961
all_mm	supertree2	pD3_up_TopLength	Tibia	105	TRUE	Nelder-Mead	TRUE	500	0.71871675568952	y = 59.47x + 9.22	9.22199246897307	59.4735894647052	1.46412616473263	8.01637565505428	6.29863237957855	7.41901228483566	3.00283213143509E-10	1.1799696905071E-13	-224.500972273817	463.001944547634	473.566557797791	0.377829418436382	0.116147163161541	0.125116666666667	No	NA	3080341	1967
log10_mm	supertree2	pD3_up_TopLength	Tibia	105	TRUE	Nelder-Mead	TRUE	500	0.860084488838359	y = 1.43x + 0.72	0.717624130400281	1.42626853328194	0.0555983991627566	0.073149298351235	12.9072804470419	19.4980480391425	4.09510116909256E-38	1.14052665294003E-84	-187.680951870617	389.361903741234	399.92651699139	0.375087891630851	0.520229044623077	0.125116666666667	No	NA	3080341	1967
boxcox_mm	supertree2	pD3_up_TopLength	Tibia	105	TRUE	Nelder-Mead	TRUE	500	0.848121237190625	y = 3.88x + 1.69	1.68593173648331	3.87867929297516	0.120674598832008	0.199981206036142	13.9708915778565	19.3952190301031	2.3467037976564E-44	8.46913476895953E-84	-191.721020084573	397.442040169146	408.006653419303	0.339381309519766	0.482590047591843	0.125116666666667	No	NA	3080341	1967
all_mm	supertree2	pD3_up_TopLength	Ulna	91	TRUE	Nelder-Mead	TRUE	500	0.838837981683256	y = 37.75x + 8.36	8.36360351203584	37.7465360707317	1.2322228766693	10.458914940862	6.78741132825148	3.60902983571072	1.14163380406118E-11	0.000307344264097504	-155.53913592694	325.078271853879	334.641179198551	0.446959756219657	0.6529988936386	0.122083333333333	No	NA	3080341	1962
log10_mm	supertree2	pD3_up_TopLength	Ulna	91	TRUE	Nelder-Mead	TRUE	500	0.838700170209775	y = 1.32x + 0.66	0.658493868708232	1.31745325049819	0.0515113541929753	0.0713504163404971	12.7834703440593	18.4645488851959	2.0281391712728E-37	3.98337106514961E-76	-173.079759565445	360.15951913089	369.722426475563	0.287154935967072	0.543155368797416	0.122083333333333	No	NA	3080341	1962
boxcox_mm	supertree2	pD3_up_TopLength	Ulna	91	TRUE	Nelder-Mead	TRUE	500	0.838503274000531	y = 2.99x + 1.56	1.56061855426374	2.98777156740576	0.114453922054057	0.153016684452381	13.6353436060204	19.5257894790914	2.46825544006686E-42	6.62845739033415E-85	-173.46620775229	360.93241550458	370.495322849252	0.282473160443793	0.540715490315821	0.122083333333333	No	NA	3080341	1962
all_mm	supertree2	Radius	f_AZR	550	TRUE	Nelder-Mead	TRUE	500	0.025059489314072	y = 1.25x + 53.8	53.8026080174888	1.24663147732334	4.51164118616009	0.133357046895132	11.9252852337933	9.34807350903365	8.73842179415591E-33	8.92586289197243E-21	-1246.89614282487	2507.79228564975	2529.94860439639	4.55904822877115E-05	0.826695859359299	3.99923333333333	No	NA	3080341	1264
log10_mm	supertree2	Radius	f_AZR	550	TRUE	Nelder-Mead	TRUE	500	0.049347426225983	y = 0.04x + 1.54	1.53983758328931	0.0439688107565602	0.0218366906237674	0.0179836047810165	70.5160690243658	2.44493867008097	0	0.0144876775860341	-1482.5365903132	2979.0731806264	3001.22949937304	0.00270812429457269	0.280481094158658	3.99923333333333	No	NA	3080341	1264
boxcox_mm	supertree2	Radius	f_AZR	550	TRUE	Nelder-Mead	TRUE	500	0.0104535313355547	y = -0.01x + 3.36	3.35908342747971	-0.00765656353224884	0.0474666650465295	0.0302770841684884	70.7672094550344	-0.25288312076688	0	0.800358533307079	-1522.20504350626	3058.41008701252	3080.56640575916	0.00631193981282999	0.00155886282394093	3.99923333333333	No	NA	3080341	1264
all_mm	supertree2	Radius	f_SZR	557	TRUE	Nelder-Mead	TRUE	500	-0.0456760212818109	y = 1.59x + 51.93	51.9258107259052	1.59366747149392	5.65743405309252	0.066559193974295	9.1783324805211	23.9436113380428	4.37818406321929E-20	1.0770546249551E-126	-1198.13915055988	2410.27830111975	2432.5231485983	0.301831612295073	0.815783147822926	2.54308333333333	No	NA	3080341	1265
log10_mm	supertree2	Radius	f_SZR	557	TRUE	Nelder-Mead	TRUE	500	-0.177700232906352	y = 0.18x + 1.52	1.52365813038679	0.184860294563133	0.0246971758068622	0.0101742618769858	61.6936180194107	18.1694059773797	0	9.01692190205804E-74	-1326.29047954593	2666.58095909185	2688.8258065704	0.165302288761667	0.598869178274241	2.54308333333333	No	NA	3080341	1265
boxcox_mm	supertree2	Radius	f_SZR	557	TRUE	Nelder-Mead	TRUE	500	-0.240841761738629	y = 0.3x + 3.33	3.33321684124917	0.302523883368188	0.0520589864318306	0.0140449309476842	64.0276937702947	21.5397202375046	0	6.61048297925365E-103	-1356.10476551703	2726.20953103407	2748.45437851261	0.137759402678646	0.436895234578186	2.54308333333333	No	NA	3080341	1265
all_mm	supertree2	Radius	Femur	425	TRUE	Nelder-Mead	TRUE	500	0.923728363766159	y = 64.87x + 40.17	40.1663104535117	64.8654654523624	3.98328135245758	5.8247576313596	10.0837241709602	11.1361655810598	6.52067462250075E-24	8.36435553574917E-29	-577.42357787302	1168.84715574604	1189.19867072756	0.637845882974716	0.541526491381937	1.88887777777778	No	NA	3080341	1266
log10_mm	supertree2	Radius	Femur	425	TRUE	Nelder-Mead	TRUE	500	0.946745722583086	y = 1.67x + 1.46	1.45926388671274	1.67009666073099	0.0224781720646695	0.0207651386092253	64.9191527902914	80.4279081474091	0	0	-640.6392813175	1295.278562635	1315.63007761653	0.00272737382489787	0.000110322863329662	1.88887777777778	No	NA	3080341	1266
boxcox_mm	supertree2	Radius	Femur	425	TRUE	Nelder-Mead	TRUE	500	0.962469171364269	y = 4.13x + 3.33	3.33249164863982	4.12529109084134	0.0857431115542177	0.0825529970732743	38.865998541849	49.9714272902742	0	0	-733.601012210794	1481.20202442159	1501.55353940311	0.30321967004039	0.159439997470617	1.88887777777778	No	NA	3080341	1266
all_mm	supertree2	Radius	Foot	390	TRUE	Nelder-Mead	TRUE	500	0.787920876988615	y = 55.18x + 40.21	40.2055397190751	55.1834482631434	6.10460993798249	8.97534115400487	6.58609479189142	6.14833991446889	4.51545598291964E-11	7.82980971750674E-10	-664.385636343262	1342.77127268652	1362.52119065944	0.77630109603159	0.729774780814095	1.80672777777778	No	NA	3080341	1268
log10_mm	supertree2	Radius	Foot	390	TRUE	Nelder-Mead	TRUE	500	0.879909692474322	y = 1.61x + 1.49	1.49225935050159	1.61287406776573	0.026918602059425	0.031117448765932	55.4359898484812	51.8318220718512	0	0	-840.662385009384	1695.32477001877	1715.07468799169	0.158031351607576	0.0930257410265811	1.80672777777778	No	NA	3080341	1268
boxcox_mm	supertree2	Radius	Foot	390	TRUE	Nelder-Mead	TRUE	500	0.8385552748737	y = 3.67x + 3.17	3.17478100633025	3.67402264509561	0.0512419171297903	0.0592637623886938	61.9567179402923	61.9944211607553	0	0	-792.099772571988	1598.19954514398	1617.9494631169	0.0104033202782925	4.5512081700268E-05	1.80672777777778	No	NA	3080341	1268
all_mm	supertree2	Radius	h_AZR	387	TRUE	Nelder-Mead	TRUE	500	0.142592407375152	y = 1.23x + 39.4	39.4005202914989	1.23328921743418	4.96112674772235	0.110520988348506	7.94184915948533	11.1588688796851	1.99189085429608E-15	6.48109050364965E-29	-827.038227854016	1668.07645570803	1687.77231935829	0.711297189155396	0.742940411823071	1.32368888888889	No	NA	3080341	1269
log10_mm	supertree2	Radius	h_AZR	387	TRUE	Nelder-Mead	TRUE	500	-0.057891746444969	y = 0x + 1.5	1.50229739549299	-3.31586888146426E-05	0.0264756404784116	0.0142273158866258	56.7426271223911	-0.00233063559415398	0	0.998140423526061	-1028.08354907282	2070.16709814564	2089.86296179591	0.0736666632481765	0.0459842441579869	1.32368888888889	No	NA	3080341	1269
boxcox_mm	supertree2	Radius	h_AZR	387	TRUE	Nelder-Mead	TRUE	500	-0.124386270613705	y = -0.04x + 3.21	3.21338968772296	-0.0368298880061807	0.056060166567923	0.0294357271754926	57.3203735281376	-1.25119681218014	0	0.210862680998693	-1031.60162511891	2077.20325023782	2096.89911388808	0.0556453389200731	0.00480956635875981	1.32368888888889	No	NA	3080341	1269
all_mm	supertree2	Radius	h_SZR	415	TRUE	Nelder-Mead	TRUE	500	-0.12499781406762	y = 1.36x + 39.84	39.8385586734033	1.35897874228729	4.50058137139934	0.0497901863465975	8.85186943326315	27.2941083776473	8.60653530560605E-19	4.98273581520911E-164	-918.693049504432	1851.38609900886	1871.57093944953	0.671632504215753	0.615729144844217	1.33302777777778	No	NA	3080341	1270
log10_mm	supertree2	Radius	h_SZR	415	TRUE	Nelder-Mead	TRUE	500	-0.204717462899262	y = 0.06x + 1.51	1.50852667955253	0.0632175985882577	0.0252961345607934	0.00970189299361477	59.6346716897451	6.51600658035126	0	7.22038088704267E-11	-1033.92161569693	2081.84323139387	2102.02807183453	0.062410378776454	0.35294096706956	1.33302777777778	No	NA	3080341	1270
boxcox_mm	supertree2	Radius	h_SZR	415	TRUE	Nelder-Mead	TRUE	500	-0.204460881213303	y = 0.22x + 3.23	3.22984952985729	0.217069744094898	0.0544235127361762	0.0225239340186867	59.3465832592309	9.63729266454115	0	5.56359308012614E-22	-1034.2165850657	2082.4331701314	2102.61801057207	0.0583610081450435	0.354676360098087	1.33302777777778	No	NA	3080341	1270
all_mm	supertree2	Radius	Hand	550	TRUE	Nelder-Mead	TRUE	500	0.991043887232484	y = 14346118386.9x + 13410838352.95	13410838352.9549	14346118386.8971	96773.8650689773	219033.935285028	138579.133357917	65497.2407276914	0	0	88631948197832.5	-177263896395651	-177263896395629	0.677750351812024	0.401278035637191	3.86567777777778	No	NA	3080341	1263
log10_mm	supertree2	Radius	Hand	550	TRUE	Nelder-Mead	TRUE	500	0.870099116368125	y = 1.59x + 1.55	1.55075314809466	1.58827803259285	0.0239342259423823	0.027936718931649	64.7922833112648	56.8527047316755	0	0	-1143.90725115355	2301.8145023071	2323.97082105374	0.0266970895527542	0.0223224717703016	3.86567777777778	No	NA	3080341	1263
boxcox_mm	supertree2	Radius	Hand	550	TRUE	Nelder-Mead	TRUE	500	0.904812602470344	y = 9720353094.07x + -22948751178.79	-22948751178.7901	9720353094.07475	3069.89419337995	1133.53489904913	-7475420.88853672	8575257.014344	0	0	25357861475601.4	-50715722951188.8	-50715722951166.7	0.587174350861312	0.383233468196243	3.86567777777778	No	NA	3080341	1263
all_mm	supertree2	Radius	Humerus	560	TRUE	Nelder-Mead	TRUE	500	0.960132348560083	y = -258711196.01x + -254181369.5	-254181369.500884	-258711196.006316	168589.415441865	188396.721187336	-1507.69470808524	-1373.22557619812	0	0	10196315038.0844	-20392630062.1688	-20392630039.8864	0.519220038971292	0.618948104019554	4.13207222222222	No	NA	3080341	1260
log10_mm	supertree2	Radius	Humerus	560	TRUE	Nelder-Mead	TRUE	500	0.966238586430975	y = -28066297.68x + -29459880.95	-29459880.9522743	-28066297.6777838	698.009578516176	637.428771916727	-42205.5539909636	-44030.4845251798	0	0	169227052.49653	-338454090.993061	-338454068.710613	0.645259436089987	0.566669574993593	4.13207222222222	No	NA	3080341	1260
boxcox_mm	supertree2	Radius	Humerus	560	TRUE	Nelder-Mead	TRUE	500	0.96834077844513	y = -167227332.74x + -165799678.46	-165799678.464161	-167227332.736633	1549.65616394053	1485.3477584507	-106991.268335654	-112584.633319177	0	0	5027069019.92109	-10054138025.8422	-10054138003.5597	0.645010461097383	0.562875241407995	4.13207222222222	No	NA	3080341	1260
all_mm	supertree2	Radius	mD_Symmetry_index1	235	TRUE	Nelder-Mead	TRUE	500	0.0192012247023284	y = 0.88x + 54.68	54.679383143633	0.878662138279988	9.06614798937773	0.0338160664949564	6.03115934217019	25.9835702183469	1.62787577341324E-09	7.59497403724709E-149	-582.796121109466	1179.59224221893	1195.79623161699	0.521734281091643	0.248567445376106	0.396388888888889	No	NA	3080341	1271
log10_mm	supertree2	Radius	mD_Symmetry_index1	235	TRUE	Nelder-Mead	TRUE	500	0.0828057748526687	y = -0.1x + 1.37	1.36881406099169	-0.100532774727626	0.0468602657595807	0.0142814363181103	29.2105483996712	-7.03940223436351	1.42454672444118E-187	1.93066289550681E-12	-608.002216591697	1230.00443318339	1246.20842258146	0.400216571760032	0.15426675530958	0.396388888888889	No	NA	3080341	1271
boxcox_mm	supertree2	Radius	mD_Symmetry_index1	235	TRUE	Nelder-Mead	TRUE	500	0.0810846298316156	y = -0.2x + 3.19	3.19044302805402	-0.195996769318782	0.100111840365124	0.0334875553470821	31.8687881115555	-5.85282405022915	7.23005920650624E-223	4.83295345084719E-09	-611.39929999743	1236.79859999486	1253.00258939292	0.396351781501088	0.13010985288526	0.396388888888889	No	NA	3080341	1271
all_mm	supertree2	Radius	mD_Symmetry_index2	235	TRUE	Nelder-Mead	TRUE	500	-0.000781568556571733	y = 1.81x + 54.65	54.648640394367	1.80991651901135	9.16121442748452	0.0747924016962836	5.96521791154848	24.1992031003503	2.44307774747807E-09	2.26811746774662E-129	-559.611285423304	1133.22257084661	1149.42656024467	0.529977011891891	0.329825146318629	0.427211111111111	No	NA	3080341	1272
log10_mm	supertree2	Radius	mD_Symmetry_index2	235	TRUE	Nelder-Mead	TRUE	500	-0.0562018053628098	y = 0.23x + 1.36	1.36018042809807	0.226003850769083	0.0475373451797184	0.0126930760198327	28.6128815767017	17.8052861588441	4.64575806127732E-180	6.4302760204655E-71	-610.342956644612	1234.68591328922	1250.88990268729	0.416184692051464	0.133483357099171	0.427211111111111	No	NA	3080341	1272
boxcox_mm	supertree2	Radius	mD_Symmetry_index2	235	TRUE	Nelder-Mead	TRUE	500	-0.110078726785573	y = 0.39x + 3.19	3.18648506481018	0.389343039897281	0.0991129791685781	0.0126074705912801	32.150028094609	30.8819312389727	8.82415678470894E-227	2.08848197706484E-209	-620.457668500017	1254.91533700003	1271.1193263981	0.386788648916069	0.00403089257492218	0.427211111111111	No	NA	3080341	1272
all_mm	supertree2	Radius	mD3_proxp_DistWidth	186	TRUE	Nelder-Mead	TRUE	500	0.958303278360365	y = 7.5x + 56.59	56.5912629955223	7.50438550064695	11.7874620402935	2.58182172430001	4.80097096406964	2.90662419872602	1.57898164524044E-06	0.0036535182985385	43468587.3555383	-86937160.7110765	-86937146.143959	0.456169984964804	0.137161889325486	0.383722222222222	No	NA	3080341	1287
log10_mm	supertree2	Radius	mD3_proxp_DistWidth	186	TRUE	Nelder-Mead	TRUE	500	0.908853967968787	y = 0.61x + 1.54	1.53680145290841	0.608796059730205	0.0771044755046915	0.189533370813032	19.9314169877843	3.21207846997434	2.17321240531322E-88	0.00131778376108172	931591.020382772	-1863168.04076554	-1863153.47364803	0.087621323323001	0.557124639051742	0.383722222222222	No	NA	3080341	1287
boxcox_mm	supertree2	Radius	mD3_proxp_DistWidth	186	TRUE	Nelder-Mead	TRUE	500	0.888259022333941	y = 1.01x + 3.3	3.29575063804295	1.01361639710076	0.0906122424108071	0.0904983715715161	36.372023805581	11.2003827195913	1.17902554183977E-289	4.059758184073E-29	-389.087485817481	792.174971634961	806.742089150008	4.54060607934596E-05	0.000640780791701934	0.383722222222222	No	NA	3080341	1287
all_mm	supertree2	Radius	mD3_proxp_Length	186	TRUE	Nelder-Mead	TRUE	500	0.982726632126788	y = 17.14x + 56.82	56.8239869055121	17.1433877938551	15.0309118543478	5.99226231131448	3.78047502747314	2.86092078470684	0.000156529419969694	0.00422412582629312	777021217.301127	-1554042420.60225	-1554042406.03514	0.457941562424192	0.220293528660398	0.291594444444444	No	NA	3080341	1285
log10_mm	supertree2	Radius	mD3_proxp_Length	186	TRUE	Nelder-Mead	TRUE	500	0.968666990722484	y = -6.26x + -8.78	-8.78181200056091	-6.261026116477	0.30308746482499	0.205694952216997	-28.9745140256188	-30.4384042923521	1.37854694229455E-184	1.70569566924749E-203	113240899.587225	-226481785.174449	-226481770.607332	0.522460444563572	0.194078232078018	0.291594444444444	No	NA	3080341	1285
boxcox_mm	supertree2	Radius	mD3_proxp_Length	186	TRUE	Nelder-Mead	TRUE	500	0.988308847814283	y = 1.63x + 3.22	3.22229423188923	1.62733983631192	0.252098135358704	0.192365789904409	12.7819042663854	8.45961143673509	2.06939946013575E-37	2.68269884702728E-17	2970.90921243758	-5927.81842487515	-5913.25130736011	0.117590628142552	0.237851798646833	0.291594444444444	No	NA	3080341	1285
all_mm	supertree2	Radius	mD3_proxp_Length.DistWidth	183	TRUE	Nelder-Mead	TRUE	500	-0.0788858553671452	y = 2.72x + 57.43	57.4257678145115	2.71864865825535	8.9215274979266	0.11720554315607	6.43676408864485	23.1955638363898	1.22047399007293E-10	5.04770034941635E-119	-562.503193481641	1139.00638696328	1153.45968083223	4.54038825684102E-05	0.000276441064627336	0.316472222222222	No	NA	3080341	1288
log10_mm	supertree2	Radius	mD3_proxp_Length.DistWidth	183	TRUE	Nelder-Mead	TRUE	500	0.0262563604682556	y = 0.42x + 1.48	1.48474879690143	0.415822800284554	0.0428093387818417	0.0247438039517021	34.6828248029659	16.8051283099481	1.4302449759736E-263	2.23827737748483E-63	-564.26886181536	1142.53772363072	1156.99101749966	4.54520587059994E-05	0.0931251733392656	0.316472222222222	No	NA	3080341	1288
boxcox_mm	supertree2	Radius	mD3_proxp_Length.DistWidth	183	TRUE	Nelder-Mead	TRUE	500	0.0303930940106461	y = 0.92x + 3.31	3.30797773600025	0.916984377199341	0.0883008905340979	0.0454702960109801	37.4625636954686	20.1666683009477	3.75068870164218E-307	1.921558865603E-90	-549.383603180078	1112.76720636016	1127.2205002291	4.53987073956262E-05	0.0236570588034492	0.316472222222222	No	NA	3080341	1288
all_mm	supertree2	Radius	mD3_proxp_ProxWidth	186	TRUE	Nelder-Mead	TRUE	500	0.983125355830206	y = 443126113.12x + 781093049.25	781093049.25274	443126113.123487	106115.037562934	10274.0983274712	7360.81395428516	43130.4138815416	0	0	226130763472.805	-452261526931.611	-452261526917.044	0.600936539153967	0.280585298751654	0.398538888888889	No	NA	3080341	1286
log10_mm	supertree2	Radius	mD3_proxp_ProxWidth	186	TRUE	Nelder-Mead	TRUE	500	0.872651297543496	y = 0.59x + 1.49	1.49271877580793	0.592493849174586	0.039880543442414	0.0537340735763865	37.4297501227224	11.0264085661087	1.28270562823972E-306	2.85021051735644E-28	-403.344069674433	820.688139348867	835.255256863913	4.55947506568167E-05	0.0100728659018047	0.398538888888889	No	NA	3080341	1286
boxcox_mm	supertree2	Radius	mD3_proxp_ProxWidth	186	TRUE	Nelder-Mead	TRUE	500	0.89638919796675	y = 1.08x + 3.3	3.30207446065693	1.07675368955912	0.0852980413791887	0.0782235696277915	38.7121955822843	13.7650799456302	0	4.13426663871679E-43	-381.686466080321	777.372932160642	791.940049675689	4.54081691067915E-05	0.00268506558364431	0.398538888888889	No	NA	3080341	1286
all_mm	supertree2	Radius	mD3_proxp_WidthRatios	183	TRUE	Nelder-Mead	TRUE	500	0.0992078506671987	y = 0.92x + 57.43	57.4254925217586	0.917664873536421	9.40345547828336	0.0168131219493157	6.10685004617493	54.5802782078655	1.01616626771901E-09	0	-596.853373924082	1207.70674784816	1222.16004171711	7.92100189065283E-05	0.0160889572681109	0.314011111111111	No	NA	3080341	1289
log10_mm	supertree2	Radius	mD3_proxp_WidthRatios	183	TRUE	Nelder-Mead	TRUE	500	0.0625882329304836	y = -0.04x + 1.48	1.4828550815624	-0.037616593754234	0.0428823197032082	0.00703196232897867	34.5796377580633	-5.34937361641092	5.11271060504427E-262	8.82591697740576E-08	-557.424374634632	1128.84874926926	1143.30204313821	0.000105756271130998	4.53987454102035E-05	0.314011111111111	No	NA	3080341	1289
boxcox_mm	supertree2	Radius	mD3_proxp_WidthRatios	183	TRUE	Nelder-Mead	TRUE	500	0.0977107739619424	y = -0.11x + 3.3	3.29951584050229	-0.105075859660335	0.153768676102171	0.0164925600628146	21.457659154911	-6.37110668447692	3.87318849189904E-102	1.87669035802293E-10	-594.585829086082	1203.17165817216	1217.62495204111	0.000690615496524483	4.53984274184472E-05	0.314011111111111	No	NA	3080341	1289
all_mm	supertree2	Radius	mD3_up_FI1	116	TRUE	Nelder-Mead	TRUE	500	0.0172649477511166	y = 3.12x + 50.59	50.5897928448622	3.1158370529966	74.1154865595971	0.140485004655775	0.682580594059548	22.1791433230273	0.494871899997175	5.46087760291837E-109	-323.248759274538	660.497518549077	671.759540685876	0.998567141182263	4.61062703096433E-05	0.162694444444444	No	NA	3080341	1277
log10_mm	supertree2	Radius	mD3_up_FI1	116	TRUE	Nelder-Mead	TRUE	500	-0.188469542901101	y = 0.46x + 1.41	1.41097366863491	0.46125132467553	0.0476788367240225	0.0181337744012779	29.593290557863	25.4360352383685	1.82291559693556E-192	1.00767022945648E-142	-335.128023909117	684.256047818234	695.518069955033	9.7308530370571E-05	4.59268146762479E-05	0.162694444444444	No	NA	3080341	1277
boxcox_mm	supertree2	Radius	mD3_up_FI1	116	TRUE	Nelder-Mead	TRUE	500	-0.11272991989032	y = 0.89x + 3.07	3.07317670952167	0.892427052693115	0.12397582309307	0.0296448468578144	24.7885162836516	30.1039521969354	1.19234873362004E-135	4.30129580330163E-199	-331.70909716339	677.418194326779	688.680216463578	0.21334647413769	4.53990955225568E-05	0.162694444444444	No	NA	3080341	1277
all_mm	supertree2	Radius	mD3_up_FI2	111	TRUE	Nelder-Mead	TRUE	500	0.240384180759594	y = 2.7x + 50.4	50.3960744786259	2.69588559941209	17.6979539398714	0.140271301893654	2.84756501513372	19.2190816155393	0.00440550944802877	2.56265639432745E-82	-289.176332127386	592.352664254773	603.306266463013	0.527207177778577	4.53987278230616E-05	0.130305555555556	No	NA	3080341	1278
log10_mm	supertree2	Radius	mD3_up_FI2	111	TRUE	Nelder-Mead	TRUE	500	0.122204618185743	y = 0.38x + 1.36	1.35742198895925	0.37978446016806	0.0662377941272053	0.0196894637182844	20.4931641647427	19.2887153048956	2.47756213350199E-93	6.68129700365771E-83	-305.702612186111	625.405224372222	636.358826580463	0.297177728621524	4.5402336978711E-05	0.130305555555556	No	NA	3080341	1278
boxcox_mm	supertree2	Radius	mD3_up_FI2	111	TRUE	Nelder-Mead	TRUE	500	0.10062390471653	y = 0.75x + 3.04	3.0415460816688	0.750275634217024	0.142979995974928	0.0336307911268834	21.272528796281	22.3091877733818	2.0398228641852E-100	3.00910132855096E-110	-305.833841053399	625.667682106798	636.621284315039	0.332686008946587	4.53999509731866E-05	0.130305555555556	No	NA	3080341	1278
all_mm	supertree2	Radius	mD3_up_FI3	111	TRUE	Nelder-Mead	TRUE	500	0.157816616848562	y = 0.83x + 50.41	50.4125870589651	0.830219648053263	15.65348693825	0.0113064879010079	3.22053400995145	73.4286062411349	0.00127952009826542	0	-292.525970267151	599.051940534301	610.005542742542	0.420877419831182	4.53979017542034E-05	0.154761111111111	No	NA	3080341	1279
log10_mm	supertree2	Radius	mD3_up_FI3	111	TRUE	Nelder-Mead	TRUE	500	0.0698085240826116	y = -0.09x + 1.35	1.35342789458497	-0.088749663868363	0.0626204295524162	0.00569786721116202	21.6132004245051	-15.5759445735246	1.34962028153861E-103	1.06074455789829E-54	-303.305450090632	620.610900181265	631.564502389505	0.287724311772643	4.54028139673742E-05	0.154761111111111	No	NA	3080341	1279
boxcox_mm	supertree2	Radius	mD3_up_FI3	111	TRUE	Nelder-Mead	TRUE	500	0.0692911381496708	y = -0.17x + 3.05	3.05375855058021	-0.173226862289788	0.126116591761495	0.0111500035973105	24.2137732072186	-15.5360364485957	1.59306396947381E-129	1.9784746350153E-54	-306.084338023913	626.168676047825	637.122278256066	0.206571613467986	0.000187939092848317	0.154761111111111	No	NA	3080341	1279
all_mm	supertree2	Radius	mD3_up_Height	116	TRUE	Nelder-Mead	TRUE	500	0.621292404401753	y = 4.06x + 50.4	50.3960891911628	4.05609735074707	16.711694696946	0.863385524073427	3.01561811085338	4.69789825941316	0.00256456035470255	2.62852301104201E-06	-247.126899753464	508.253799506928	519.515821643727	0.533121933737283	0.420041475650092	0.168788888888889	No	NA	3080341	1275
log10_mm	supertree2	Radius	mD3_up_Height	116	TRUE	Nelder-Mead	TRUE	500	0.800747340448701	y = 0.34x + 1.39	1.38585033114239	0.340880326971961	0.0484647375063613	0.048971574771094	28.5950239792487	6.96077936160567	7.74753881804406E-180	3.38395402969538E-12	-251.326956910458	516.653913820917	527.915935957715	0.00628591159653321	4.54012437224486E-05	0.168788888888889	No	NA	3080341	1275
boxcox_mm	supertree2	Radius	mD3_up_Height	116	TRUE	Nelder-Mead	TRUE	500	0.832502366163676	y = 0.63x + 3.11	3.11437500649285	0.627320670614032	0.102478534915087	0.101824973244108	30.3905106476533	6.16077422490586	7.33167188851474E-203	7.23901394063819E-10	-250.918260730814	515.836521461628	527.098543598427	4.56891226060774E-05	5.62125742761038E-05	0.168788888888889	No	NA	3080341	1275
all_mm	supertree2	Radius	mD3_up_TopLength	116	TRUE	Nelder-Mead	TRUE	500	0.80196655852837	y = 12.15x + 50.36	50.3576555765517	12.1463718043117	18.9543988623824	3.20165956986374	2.65677935460635	3.79377367870147	0.0078891058384134	0.00014837492400094	-207.731260307209	429.462520614418	440.724542751217	0.588634195194752	0.563295352473685	0.148122222222222	No	NA	3080341	1276
log10_mm	supertree2	Radius	mD3_up_TopLength	116	TRUE	Nelder-Mead	TRUE	500	0.742540475095141	y = 0.81x + 1.39	1.39272849558658	0.80550058973653	0.0520482352333239	0.0558637092475872	26.7584191729692	14.4190316143628	9.85436085314466E-158	3.92815321645331E-47	-257.156689439968	528.313378879937	539.575401016736	0.0732610019979455	0.186507475057684	0.148122222222222	No	NA	3080341	1276
boxcox_mm	supertree2	Radius	mD3_up_TopLength	116	TRUE	Nelder-Mead	TRUE	500	0.734840910005599	y = 1.42x + 3.1	3.09591759609894	1.41990869385781	0.112696987492524	0.0795070618594782	27.4711655118938	17.8589003372728	3.88222768910153E-166	2.46446917928746E-71	-264.450536818754	542.901073637508	554.163095774307	0.0810376938448371	0.0506581737380195	0.148122222222222	No	NA	3080341	1276
all_mm	supertree2	Radius	pD_Symmetry_index1	158	TRUE	Nelder-Mead	TRUE	500	0.0035344505863345	y = 0.85x + 38.69	38.6904895888043	0.848168191463251	7.6796236819214	0.0278013760115213	5.03807102942889	30.5081371192476	4.70246945534809E-07	2.03254235302291E-204	-385.400453280028	784.800906560057	798.2259625903	0.686083946002882	0.00142287693705564	0.242744444444444	No	NA	3080341	1273
log10_mm	supertree2	Radius	pD_Symmetry_index1	158	TRUE	Nelder-Mead	TRUE	500	0.0010424505908901	y = -0.04x + 1.37	1.36606725400094	-0.0403288897223903	0.0483530757285237	0.0139303101043877	28.2519205535272	-2.89504608441472	1.3480809144212E-175	0.00379102871921982	-415.18488341652	844.369766833039	857.794822863282	0.307424158875461	0.0050454308603848	0.242744444444444	No	NA	3080341	1273
boxcox_mm	supertree2	Radius	pD_Symmetry_index1	158	TRUE	Nelder-Mead	TRUE	500	-0.000234873696567648	y = -0.22x + 3.05	3.05079082291242	-0.222960408317844	0.104391792636573	0.0322874671409721	29.2244317858719	-6.9054784429006	9.4908388541807E-188	5.00345065408385E-12	-415.126992331873	844.253984663747	857.67904069399	0.307842051958299	0.00501582829777461	0.242744444444444	No	NA	3080341	1273
all_mm	supertree2	Radius	pD_Symmetry_index2	158	TRUE	Nelder-Mead	TRUE	500	-0.262214174034015	y = 1.61x + 38.86	38.8627347311017	1.61203421588401	6.65049350674262	0.0435228494909125	5.84358659875399	37.0388022553671	5.10887202511514E-09	2.71993126513984E-300	-372.093214908903	758.186429817805	771.611485848048	0.638207330283573	0.00253201077914325	0.278327777777778	No	NA	3080341	1274
log10_mm	supertree2	Radius	pD_Symmetry_index2	158	TRUE	Nelder-Mead	TRUE	500	-0.393679252175059	y = 0.12x + 1.38	1.38373726350962	0.116322028237018	0.0465041460736099	0.011335406232168	29.755137559549	10.2618314557545	1.48807447307938E-194	1.04701836584769E-24	-391.847488719871	797.694977439742	811.120033469985	0.262485647416939	0.0521846129053592	0.278327777777778	No	NA	3080341	1274
boxcox_mm	supertree2	Radius	pD_Symmetry_index2	158	TRUE	Nelder-Mead	TRUE	500	-0.394722836753848	y = 0.35x + 3.07	3.06975339562588	0.354754221658875	0.0999963486338748	0.0220586139491363	30.6986548765438	16.0823441797786	5.93187369608109E-207	3.39293447525347E-58	-388.840273880766	791.680547761532	805.105603791775	0.266315235610518	0.0998032295222536	0.278327777777778	No	NA	3080341	1274
all_mm	supertree2	Radius	pD3_proxp_DistWidth	144	TRUE	Nelder-Mead	TRUE	500	0.774745521016044	y = 5.37x + 40.49	40.4930770947948	5.3705124105097	4.61086965108957	0.722683634895756	8.78209104983614	7.43134637507651	1.60463107727291E-18	1.07497803045203E-13	-298.134437417784	610.268874835568	623.044458731654	0.134351600399792	0.0133851735697473	0.203583333333333	No	NA	3080341	1292
log10_mm	supertree2	Radius	pD3_proxp_DistWidth	144	TRUE	Nelder-Mead	TRUE	500	0.808213064114549	y = 0.49x + 1.4	1.39700820065941	0.485737792904425	0.0374101955642859	0.0419007063070128	37.3429804251835	11.5925920041861	3.29599375215629E-305	4.49325793391279E-31	-306.899673170912	627.799346341825	640.574930237911	0.00635172977252423	4.54031815203659E-05	0.203583333333333	No	NA	3080341	1292
boxcox_mm	supertree2	Radius	pD3_proxp_DistWidth	144	TRUE	Nelder-Mead	TRUE	500	0.840938844393193	y = 1.08x + 3.13	3.12557706113958	1.0826502593022	0.0781635142229384	0.0935206937572659	39.9876731773445	11.5765849867649	0	5.41609260121577E-31	-303.810329493576	621.620658987152	634.396242883238	4.94966562593542E-05	4.54044851142624E-05	0.203583333333333	No	NA	3080341	1292
all_mm	supertree2	Radius	pD3_proxp_Length	144	TRUE	Nelder-Mead	TRUE	500	0.817472773710869	y = 13.53x + 40.46	40.4634661890556	13.5299649760408	5.28838725008729	2.10319558837441	7.65138108756836	6.43305123443052	1.98832127850917E-14	1.25067469879145E-10	-270.248386024444	554.496772048887	567.272355944973	0.404124957169581	0.169138339646173	0.234922222222222	No	NA	3080341	1290
log10_mm	supertree2	Radius	pD3_proxp_Length	144	TRUE	Nelder-Mead	TRUE	500	0.816068212483725	y = 0.93x + 1.4	1.40430610262762	0.928477023834845	0.0372316822720037	0.0386416526730734	37.718040575448	24.0278807868338	0	1.42197734779694E-127	-313.353393385297	640.706786770594	653.48237066668	0.00125405629980039	4.54018750620411E-05	0.234922222222222	No	NA	3080341	1290
boxcox_mm	supertree2	Radius	pD3_proxp_Length	144	TRUE	Nelder-Mead	TRUE	500	0.830863486588482	y = 2.08x + 3.12	3.12466502807885	2.07993902449085	0.0775048744884684	0.0829860785613521	40.3157227039153	25.0637102095762	0	1.23758285156833E-138	-312.606387034413	639.212774068826	651.988357964912	0.000162499316222655	4.57785515813043E-05	0.234922222222222	No	NA	3080341	1290
all_mm	supertree2	Radius	pD3_proxp_Length.DistWidth	144	TRUE	Nelder-Mead	TRUE	500	0.0054100312747242	y = 3.11x + 40.47	40.4746184810266	3.10761901125342	35.9101275863801	0.155277652399724	1.12710873509616	20.0133049619634	0.259696510595068	4.21738636295935E-89	-402.026367557958	818.052735115916	830.828319012002	0.996190284343505	4.54010888113862E-05	0.216	No	NA	3080341	1293
log10_mm	supertree2	Radius	pD3_proxp_Length.DistWidth	144	TRUE	Nelder-Mead	TRUE	500	-0.0847343856717687	y = 0.42x + 1.41	1.4080674675653	0.416525048641229	0.0394486548752149	0.0408880294147197	35.6936750319964	10.1869680344947	4.95538108140468E-279	2.26725140982018E-24	-491.860104142403	997.720208284805	1010.49579218089	4.54015983239417E-05	0.0032692234837281	0.216	No	NA	3080341	1293
boxcox_mm	supertree2	Radius	pD3_proxp_Length.DistWidth	144	TRUE	Nelder-Mead	TRUE	500	0.0586310481064097	y = 1.23x + 3.13	3.12571548436241	1.23457822060318	0.0757964563103861	0.141744374369651	41.2382799475826	8.70989219920332	0	3.04163921506015E-18	-492.507983752915	999.015967505829	1011.79155140192	5.24164496728787E-05	0.0216851698259129	0.216	No	NA	3080341	1293
all_mm	supertree2	Radius	pD3_proxp_ProxWidth	144	TRUE	Nelder-Mead	TRUE	500	0.915503828393015	y = 5.84x + 40.43	40.4343734899469	5.8353597995479	5.96525690604185	0.873820042865491	6.77831217109751	6.67798804478344	1.21587914006044E-11	2.42244794694421E-11	-205.278986315851	424.557972631701	437.333556527787	0.495696874082775	0.349496117518502	0.270638888888889	No	NA	3080341	1291
log10_mm	supertree2	Radius	pD3_proxp_ProxWidth	144	TRUE	Nelder-Mead	TRUE	500	0.896040550800627	y = 0.52x + 1.36	1.36493981348129	0.516882783813978	0.0449344928129909	0.0475912945026172	30.3762149750285	10.8608683419097	1.13251247002657E-202	1.7705749771874E-27	-257.985595241328	529.971190482655	542.746774378742	0.193315289844911	0.0895219823798442	0.270638888888889	No	NA	3080341	1291
boxcox_mm	supertree2	Radius	pD3_proxp_ProxWidth	144	TRUE	Nelder-Mead	TRUE	500	0.891353582818529	y = 1.11x + 3.09	3.08627962384395	1.11370921994667	0.0936710479976031	0.0976668636144635	32.9480633538222	11.4031430797553	4.50942591202041E-238	4.03291106597203E-30	-259.120955525101	532.241911050202	545.017494946288	0.17207898818643	0.069255935657724	0.270638888888889	No	NA	3080341	1291
all_mm	supertree2	Radius	pD3_proxp_WidthRatios	144	TRUE	Nelder-Mead	TRUE	500	-0.0374634211748268	y = 0.93x + 40.51	40.5069265353092	0.929502145658876	36.2987799372927	0.0726287417892876	1.11593080002375	12.7979932291209	0.26445175667886	1.6824287470574E-37	-484.071970331664	982.143940663329	994.919524559415	0.999883828962791	4.64990394297977E-05	0.185133333333333	No	NA	3080341	1294
log10_mm	supertree2	Radius	pD3_proxp_WidthRatios	144	TRUE	Nelder-Mead	TRUE	500	-0.0545336021166522	y = -0.06x + 1.35	1.3534763939973	-0.0587640175383993	0.0434236850629749	0.0185972525970868	31.16908185094	-3.15982251849419	2.79700279727381E-213	0.00157865271204447	-475.012325865764	964.024651731529	976.800235627615	0.148409119468632	4.54085773948002E-05	0.185133333333333	No	NA	3080341	1294
boxcox_mm	supertree2	Radius	pD3_proxp_WidthRatios	144	TRUE	Nelder-Mead	TRUE	500	-0.0478595434633548	y = -0.17x + 2.95	2.95379981160806	-0.166248969472665	0.577512196285612	0.0279723571094997	5.11469685074364	-5.94333072546845	3.14245223877869E-07	2.79288143362658E-09	-454.154353380013	922.308706760026	935.084290656113	0.898605170711246	4.53979901000826E-05	0.185133333333333	No	NA	3080341	1294
all_mm	supertree2	Radius	pD3_up_FI1	91	TRUE	Nelder-Mead	TRUE	500	-0.239331192762062	y = 2.89x + 34.32	34.3158568089361	2.89417823376845	6.68456889989051	0.107740717901967	5.13359310418629	26.8624368774103	2.84262308415221E-07	6.03678126114909E-159	-229.322345090241	472.644690180483	482.207597525155	0.429545059917674	4.62883656627622E-05	0.130372222222222	No	NA	3080341	1282
log10_mm	supertree2	Radius	pD3_up_FI1	91	TRUE	Nelder-Mead	TRUE	500	-0.234110745157237	y = 0.42x + 1.22	1.22076994389399	0.421483774906593	0.0605612198776255	0.0159786690065421	20.1576181318799	26.3779026109138	2.30724519906002E-90	2.45688941119318E-153	-232.86185807295	479.7237161459	489.286623490572	0.421309854975365	4.54335006301743E-05	0.130372222222222	No	NA	3080341	1282
boxcox_mm	supertree2	Radius	pD3_up_FI1	91	TRUE	Nelder-Mead	TRUE	500	-0.233127226129422	y = 1.26x + 2.84	2.83677433621037	1.2550228447258	0.143851009295864	0.0544821127326049	19.7202254617197	23.0355025122719	1.44582575882562E-86	2.05559260443911E-117	-233.496537761778	480.993075523556	490.555982868228	0.481903409589864	5.29828101985656E-05	0.130372222222222	No	NA	3080341	1282
all_mm	supertree2	Radius	pD3_up_FI2	90	TRUE	Nelder-Mead	TRUE	500	-0.0951298555189253	y = 2.46x + 34.23	34.2307380397694	2.46218118605998	6.85261693368042	0.108369907487482	4.99527966776113	22.720155836106	5.87505653579312E-07	2.83201442070955E-114	-228.27909923286	470.558198465721	480.043756957087	0.425013399601849	4.54030738691063E-05	0.109494444444444	No	NA	3080341	1283
log10_mm	supertree2	Radius	pD3_up_FI2	90	TRUE	Nelder-Mead	TRUE	500	-0.115234203686749	y = 0.35x + 1.21	1.20896959097172	0.351267301025442	0.0672270345213384	0.0190756444152872	17.983384208149	18.4144395532943	2.62942382033345E-72	1.00625533587416E-75	-234.298768790793	482.597537581585	492.083096072951	0.479453937873926	4.540040785471E-05	0.109494444444444	No	NA	3080341	1283
boxcox_mm	supertree2	Radius	pD3_up_FI2	90	TRUE	Nelder-Mead	TRUE	500	-0.101107837863503	y = 0.87x + 2.82	2.82206802209213	0.867941140291745	0.156192496654946	0.047948813917402	18.0678847097664	18.1014100116613	5.70598313855135E-73	3.10613566643991E-73	-234.423725094623	482.847450189245	492.333008680612	0.523998502906669	4.53999529214952E-05	0.109494444444444	No	NA	3080341	1283
all_mm	supertree2	Radius	pD3_up_FI3	91	TRUE	Nelder-Mead	TRUE	500	0.11102053755533	y = 0.84x + 35.02	35.0227417807886	0.841437885029416	6.39438926884573	0.0154594161095207	5.47710505386712	54.4288270053882	4.32340564660874E-08	0	-236.474524145394	486.949048290788	496.51195563546	0.38086598008831	4.54161368928845E-05	0.129522222222222	No	NA	3080341	1284
log10_mm	supertree2	Radius	pD3_up_FI3	91	TRUE	Nelder-Mead	TRUE	500	-0.0495937170054084	y = -0.07x + 1.16	1.15913103343025	-0.0721744613464536	0.0967876907014922	0.0091443857358553	11.9760170433778	-7.89276211998103	4.74581793764878E-33	2.95570672257803E-15	-244.80319357263	503.60638714526	513.169294489932	0.638343387725276	0.000982011577846532	0.129522222222222	No	NA	3080341	1284
boxcox_mm	supertree2	Radius	pD3_up_FI3	91	TRUE	Nelder-Mead	TRUE	500	0.0234571685862939	y = -0.16x + 3.45	3.44929570206034	-0.157131459397711	0.760882714153933	0.0158412980760712	4.53328172384071	-9.91910250303688	5.80742751646862E-06	3.43833897559567E-23	-260.406502681228	534.813005362455	544.375912707128	0.999954584471147	0.00243918908271832	0.129522222222222	No	NA	3080341	1284
all_mm	supertree2	Radius	pD3_up_Height	93	TRUE	Nelder-Mead	TRUE	500	0.904331290841562	y = 2.81x + 34.6	34.5980803577539	2.81232873691198	11.9432496855372	0.933597072395107	2.89687323540182	3.01235813614653	0.00376902015425886	0.00259226568262518	-160.392151659246	334.784303318493	344.49939056962	0.628141085373757	0.57252123838519	0.113705555555556	No	NA	3080341	1280
log10_mm	supertree2	Radius	pD3_up_Height	93	TRUE	Nelder-Mead	TRUE	500	0.863370896555986	y = 0.31x + 1.29	1.28582948082997	0.305632309630114	0.047215414746807	0.048644643244051	27.2332560822612	6.28295921704578	2.62394176725607E-163	3.32188229053131E-10	-167.350082483074	348.700164966147	358.415252217274	0.197686838749815	0.0493741464847644	0.113705555555556	No	NA	3080341	1280
boxcox_mm	supertree2	Radius	pD3_up_Height	93	TRUE	Nelder-Mead	TRUE	500	0.860533312676182	y = 0.63x + 2.91	2.91030748140407	0.632035317248129	0.10131606413808	0.106818721380693	28.7250349306672	5.9168964866712	1.85765933267875E-181	3.28073018293195E-09	-168.395203398538	350.790406797076	360.505494048203	0.190524019634199	0.042722298760049	0.113705555555556	No	NA	3080341	1280
all_mm	supertree2	Radius	pD3_up_TopLength	92	TRUE	Nelder-Mead	TRUE	500	0.878967803966101	y = 8.49x + 35.08	35.0843449894465	8.48584911916276	8.2173228606893	1.38168342752823	4.26955902600419	6.14167395373887	1.95859813396609E-05	8.16563351715921E-10	-146.275544058303	306.551088116605	316.190498955003	0.558333591365867	0.375894365792177	0.135911111111111	No	NA	3080341	1281
log10_mm	supertree2	Radius	pD3_up_TopLength	92	TRUE	Nelder-Mead	TRUE	500	0.826573276702191	y = 0.66x + 1.23	1.23467242606513	0.663375654271251	0.065092158793915	0.0514614978124136	18.9680669521834	12.8907179633476	3.13214130120949E-80	5.07689528177592E-38	-175.702710026124	365.405420052248	375.044830890646	0.496463997696703	0.232850862023467	0.135911111111111	No	NA	3080341	1281
boxcox_mm	supertree2	Radius	pD3_up_TopLength	92	TRUE	Nelder-Mead	TRUE	500	0.82629764451357	y = 1.58x + 2.87	2.86925180259509	1.57569420155344	0.139906082503721	0.114622941459971	20.5084135817954	13.7467611761099	1.81105516503402E-93	5.32610115630924E-43	-176.175839523377	366.351679046755	375.991089885152	0.493319968051009	0.228910663893988	0.135911111111111	No	NA	3080341	1281
all_mm	supertree2	Radius	Radius	NA	NA	NA	NA	NA	NA	NA	NA	NA	NA	NA	NA	NA	NA	NA	NA	NA	NA	NA	NA	NA	Yes	phycorr skipped because corvar1 = corvar2	3080341	1261
log10_mm	supertree2	Radius	Radius	NA	NA	NA	NA	NA	NA	NA	NA	NA	NA	NA	NA	NA	NA	NA	NA	NA	NA	NA	NA	NA	Yes	phycorr skipped because corvar1 = corvar2	3080341	1261
boxcox_mm	supertree2	Radius	Radius	NA	NA	NA	NA	NA	NA	NA	NA	NA	NA	NA	NA	NA	NA	NA	NA	NA	NA	NA	NA	NA	Yes	phycorr skipped because corvar1 = corvar2	3080341	1261
all_mm	supertree2	Radius	Tibia	428	TRUE	Nelder-Mead	TRUE	500	0.910800640728946	y = 52.07x + 39.45	39.4526655589837	52.0741188163273	3.8239017238736	5.03930824137246	10.3173848095181	10.3335847545108	5.88030020985668E-25	4.96689423286862E-25	-588.318621969583	1190.63724393917	1211.03799710729	0.599306989972012	0.564942980576743	2.08926666666667	No	NA	3080341	1267
log10_mm	supertree2	Radius	Tibia	428	TRUE	Nelder-Mead	TRUE	500	0.951932005261763	y = 1.57x + 1.46	1.46261962374152	1.56685248530522	0.0216330768053912	0.0228547600581703	67.610337489165	68.5569431189494	0	0	-637.21708127694	1288.43416255388	1308.83491572201	0.000618506519611499	0.000775675194169242	2.08926666666667	No	NA	3080341	1267
boxcox_mm	supertree2	Radius	Tibia	428	TRUE	Nelder-Mead	TRUE	500	0.954425853992368	y = 3.96x + 3.16	3.16476094438413	3.95869556195836	0.0461071905371807	0.0631382154677727	68.6392058920196	62.6988826438875	0	0	-640.082862659903	1294.16572531981	1314.56647848793	0.000151766985729062	4.68273675598427E-05	2.08926666666667	No	NA	3080341	1267
all_mm	supertree2	Radius	Ulna	597	TRUE	Nelder-Mead	TRUE	500	0.959689225363143	y = -4650073910.97x + -5514923268.13	-5514923268.12877	-4650073910.96971	141571.967974287	109203.97527318	-38954.9099799928	-42581.5443012701	0	0	6583297306338.78	-13166594612663.6	-13166594612640.8	0.660821895210753	0.579779665407309	4.7868	No	NA	3080341	1262
log10_mm	supertree2	Radius	Ulna	597	TRUE	Nelder-Mead	TRUE	500	0.980952920830786	y = 1.55x + 1.52	1.51870103500476	1.5483975614423	0.0189249022546918	0.0197453066649683	80.2488179101821	78.4185116855861	0	0	-638.66506646545	1291.3301329309	1314.0604435237	5.13981981903499E-05	0.000319761070487566	4.7868	No	NA	3080341	1262
boxcox_mm	supertree2	Radius	Ulna	597	TRUE	Nelder-Mead	TRUE	500	0.984371282463537	y = 3.39x + 3.33	3.33289382297272	3.38952341296454	0.0420020384908972	0.0425793151168617	79.3507635038961	79.6049303203155	0	0	-621.784818867351	1257.5696377347	1280.29994832751	9.8052388221736E-05	4.5472451584752E-05	4.7868	No	NA	3080341	1262
all_mm	supertree2	Tibia	f_AZR	392	TRUE	Nelder-Mead	TRUE	500	0.287416093640243	y = 1.27x + 52.78	52.7801250187532	1.27334890046811	6.1553309430118	0.156802209232215	8.57470142668364	8.1207331625178	9.93441763070862E-18	4.63375822994763E-16	-817.832562124598	1649.6651242492	1669.45084792678	0.664110994188107	0.839850193371231	1.06491111111111	No	NA	3080341	1474
log10_mm	supertree2	Tibia	f_AZR	392	TRUE	Nelder-Mead	TRUE	500	-0.0480848715516764	y = -0.01x + 1.59	1.59164280721155	-0.0095426713513568	0.0263228327769549	0.0142856453656591	60.4662431546883	-0.667990217249559	0	0.504139837112768	-1070.65294212112	2155.30588424225	2175.09160791984	0.0148136985237522	0.000547210538613022	1.06491111111111	No	NA	3080341	1474
boxcox_mm	supertree2	Tibia	f_AZR	392	TRUE	Nelder-Mead	TRUE	500	-0.0749921880967935	y = -0.1x + 3.97	3.96901529226115	-0.100562887186495	0.0675105272679724	0.0340863115893246	58.7910575265805	-2.9502425606527	0	0.00317524538244716	-1092.42575129208	2198.85150258416	2218.63722626175	4.54166693573246E-05	0.0019663168223242	1.06491111111111	No	NA	3080341	1474
all_mm	supertree2	Tibia	f_SZR	415	TRUE	Nelder-Mead	TRUE	500	-0.132458668001232	y = 1.48x + 52.68	52.6827943772509	1.47736440536551	5.66993081940232	0.049615561992986	9.29161149497134	29.7762304007432	1.51969731830251E-20	7.93686366799351E-195	-919.017083153088	1852.03416630618	1872.21900674685	0.621084528698228	0.661425564439667	1.05018888888889	No	NA	3080341	1475
log10_mm	supertree2	Tibia	f_SZR	415	TRUE	Nelder-Mead	TRUE	500	-0.193419347747256	y = 0.15x + 1.61	1.61049133561184	0.149300146130087	0.0262845886486827	0.00961404609653371	61.2713159462951	15.5293769793673	0	2.19501965237979E-54	-1024.45437100482	2062.90874200963	2083.0935824503	0.0425335413457877	0.442337495480542	1.05018888888889	No	NA	3080341	1475
boxcox_mm	supertree2	Tibia	f_SZR	415	TRUE	Nelder-Mead	TRUE	500	-0.258786852025964	y = 0.26x + 4.03	4.03141712392114	0.257548949813582	0.074248415200765	0.0147427805751787	54.2963390265009	17.46949623921	0	2.44645235306402E-68	-1031.54445295972	2077.08890591945	2097.27374636012	0.0419889211785713	0.328040025260663	1.05018888888889	No	NA	3080341	1475
all_mm	supertree2	Tibia	Femur	480	TRUE	Nelder-Mead	TRUE	500	0.945819661786896	y = 67.65x + 57.74	57.7389554428723	67.6506197670289	5.63839256237379	6.8036315114286	10.2403220074063	9.94331037084986	1.30800304915788E-24	2.69712045101295E-23	-718.424905371216	1450.84981074243	1472.0532042688	0.40146609891517	0.492951943068043	2.39142777777778	No	NA	3080341	1476
log10_mm	supertree2	Tibia	Femur	480	TRUE	Nelder-Mead	TRUE	500	0.972485621836116	y = -78793736.44x + -83324393.57	-83324393.5674734	-78793736.4358625	740.571815026388	620.159442832276	-112513.590008154	-127053.997720345	0	0	1213919490.18214	-2427838966.36427	-2427838945.16088	0.621142803457116	0.539854801091339	2.39142777777778	No	NA	3080341	1476
boxcox_mm	supertree2	Tibia	Femur	480	TRUE	Nelder-Mead	TRUE	500	0.972408266741475	y = -98282558.44x + -103603804.42	-103603804.41923	-98282558.4387046	2115.76241400748	1549.80631462503	-48967.5985041221	-63416.026577801	0	0	1868420420.3183	-3736840826.6366	-3736840805.4332	0.621169022623452	0.539760343086423	2.39142777777778	No	NA	3080341	1476
all_mm	supertree2	Tibia	Foot	450	TRUE	Nelder-Mead	TRUE	500	0.901413876723311	y = -13062322865.46x + -12855617737.5	-12855617737.5014	-13062322865.4649	322017.849054933	399012.969588061	-39922.0657340284	-32736.5871814902	0	0	3017431226868.23	-6034862453722.45	-6034862453701.7	0.364473383228936	0.708149097620528	1.79793888888889	No	NA	3080341	1478
log10_mm	supertree2	Tibia	Foot	450	TRUE	Nelder-Mead	TRUE	500	0.857675193068402	y = 1.58x + 1.56	1.55640914427183	1.57859731184963	0.0217906382322378	0.0231247167636767	71.4255877998666	68.2645036469902	0	0	-919.092043356929	1852.18408671386	1872.93571059226	4.55316920797971E-05	0.00305235738437307	1.79793888888889	No	NA	3080341	1478
boxcox_mm	supertree2	Tibia	Foot	450	TRUE	Nelder-Mead	TRUE	500	0.897009766651805	y = 3.75x + 4.03	4.03301793202526	3.74609199479886	0.146589593866015	0.151681495935316	27.5123071540229	24.6970928899354	1.25089761085465E-166	1.14923228285492E-134	-1000.73046592883	2015.46093185766	2036.21255573607	0.612492052739438	0.623381326832266	1.79793888888889	No	NA	3080341	1478
all_mm	supertree2	Tibia	h_AZR	450	TRUE	Nelder-Mead	TRUE	500	-0.0902890904527591	y = 1.2x + 56	56.0010521730488	1.20209650109533	3.98698552692866	0.0924116156899157	14.0459632458683	13.0080671365917	8.1551939089928E-45	1.10091560390663E-38	-1085.81062441031	2185.62124882062	2206.37287269902	0.143062188614081	0.694818008079044	1.54282222222222	No	NA	3080341	1479
log10_mm	supertree2	Tibia	h_AZR	450	TRUE	Nelder-Mead	TRUE	500	-0.191664082807957	y = 0x + 1.64	1.63559406564098	0.00201397832054283	0.0256991996443572	0.0125224389860215	63.6437744472756	0.160829557468076	0	0.872227644776066	-1195.04892384317	2404.09784768633	2424.84947156474	0.0396782707915424	0.031545991585537	1.54282222222222	No	NA	3080341	1479
boxcox_mm	supertree2	Tibia	h_AZR	450	TRUE	Nelder-Mead	TRUE	500	-0.199077475366795	y = -0.02x + 4.08	4.08308752303628	-0.0230879063380262	0.0702672809154918	0.0273804454162492	58.1079482490134	-0.843226104872804	0	0.399102001280522	-1200.74372112539	2415.48744225079	2436.23906612919	0.020337003844089	0.012273568490093	1.54282222222222	No	NA	3080341	1479
all_mm	supertree2	Tibia	h_SZR	479	TRUE	Nelder-Mead	TRUE	500	-0.127525646691995	y = 1.31x + 57.84	57.8426926910047	1.30969765583814	5.14523740389358	0.0498087371120561	11.2419871330394	26.2945364965121	2.53608512989761E-29	2.2144757128303E-152	-1115.34913079774	2244.69826159548	2265.88705657641	0.312170824422986	0.671442943157943	1.92048888888889	No	NA	3080341	1480
log10_mm	supertree2	Tibia	h_SZR	479	TRUE	Nelder-Mead	TRUE	500	-0.327620455561487	y = 0.04x + 1.65	1.64853117319202	0.0383219411862636	0.0251720899449021	0.0101844093275241	65.4904370992002	3.76280449399219	0	0.00016801854820594	-1144.53682312027	2303.07364624053	2324.26244122146	0.0640373787692485	0.421229682815728	1.92048888888889	No	NA	3080341	1480
boxcox_mm	supertree2	Tibia	h_SZR	479	TRUE	Nelder-Mead	TRUE	500	-0.354724384261387	y = 0.18x + 4.12	4.11710651186351	0.180112826647762	0.0725666256687811	0.0233944983477792	56.7355374997784	7.69893946731538	0	1.37200140787474E-14	-1145.63695392738	2305.27390785475	2326.46270283568	0.0596034254164442	0.405697288043022	1.92048888888889	No	NA	3080341	1480
all_mm	supertree2	Tibia	Hand	393	TRUE	Nelder-Mead	TRUE	500	0.653052618782357	y = 44.93x + 52.95	52.9514672888139	44.9301069333789	5.85324829182564	10.8058325114478	9.04650967271683	4.15794959673671	1.47611146984324E-19	3.21116850129993E-05	-720.735678948866	1455.47135789773	1475.27491597987	0.68882179145373	0.815731842766545	1.34233333333333	No	NA	3080341	1473
log10_mm	supertree2	Tibia	Hand	393	TRUE	Nelder-Mead	TRUE	500	0.94267026872066	y = -860579123.48x + -665017352.53	-665017352.525094	-860579123.476575	960.477034564975	1278.65539768716	-692382.356467584	-673034.443082315	0	0	44246676127.6818	-88493352241.3637	-88493352221.5601	0.413747396032288	0.578580292011932	1.34233333333333	No	NA	3080341	1473
boxcox_mm	supertree2	Tibia	Hand	393	TRUE	Nelder-Mead	TRUE	500	0.930465837062798	y = -928485927.27x + -913394727.32	-913394727.321808	-928485927.265072	4229.69192916273	2604.97901918883	-215948.287161097	-356427.410902601	0	0	34548555778.2668	-69097111542.5335	-69097111522.73	0.614550177800183	0.419146987373407	1.34233333333333	No	NA	3080341	1473
all_mm	supertree2	Tibia	Humerus	421	TRUE	Nelder-Mead	TRUE	500	0.83576276650484	y = 58.39x + 54.78	54.7760819743818	58.3944914753272	6.84799315245477	6.6369312174136	7.99885174457958	8.79841745566311	1.25584816212629E-15	1.38759011509369E-18	-705.6287424781	1425.2574849562	1445.54280559103	0.613928067753311	0.635007412675476	1.30902222222222	No	NA	3080341	1470
log10_mm	supertree2	Tibia	Humerus	421	TRUE	Nelder-Mead	TRUE	500	0.91740878963895	y = 1.67x + 1.61	1.60904984487379	1.67018685871157	0.0258812639550396	0.0222371134989976	62.1704507039919	75.1080781589235	0	0	-732.036480321312	1478.07296064262	1498.35828127745	0.0127783805732125	0.00390026490687301	1.30902222222222	No	NA	3080341	1470
boxcox_mm	supertree2	Tibia	Humerus	421	TRUE	Nelder-Mead	TRUE	500	0.852407675071747	y = 3.62x + 4.06	4.06030702175008	3.6150776135025	0.0770004851625504	0.0558240431972481	52.7309277750477	64.7584339373095	0	0	-769.336943906801	1552.6738878136	1572.95920844843	0.098116495919787	0.0991466888680599	1.30902222222222	No	NA	3080341	1470
all_mm	supertree2	Tibia	mD_Symmetry_index1	169	TRUE	Nelder-Mead	TRUE	500	0.0446135573826729	y = 0.89x + 48.18	48.1756334523666	0.88721174300705	10.164904616304	0.0249536159225503	4.73940831427925	35.5544361090084	2.14343194312113E-06	7.09550476149349E-277	-423.997168119184	861.994336238369	875.890518041885	0.728549290182005	0.000938626530703609	0.220294444444444	No	NA	3080341	1481
log10_mm	supertree2	Tibia	mD_Symmetry_index1	169	TRUE	Nelder-Mead	TRUE	500	0.0611615230125161	y = -0.08x + 1.45	1.45310360468156	-0.0779268622663067	0.0508837733679735	0.0117178801674136	28.5573083225025	-6.6502525331343	2.27931650193583E-179	2.92590561333917E-11	-440.313813171646	894.627626343292	908.523808146807	0.438831320653112	4.54064422687807E-05	0.220294444444444	No	NA	3080341	1481
boxcox_mm	supertree2	Tibia	mD_Symmetry_index1	169	TRUE	Nelder-Mead	TRUE	500	0.0775505749767029	y = -0.22x + 3.8	3.80438220999934	-0.219047901838106	0.145871197610381	0.0288191988705627	26.0804207569528	-7.600763047645	6.08088035143873E-150	2.94389711301006E-14	-440.558961831194	895.117923662387	909.014105465903	0.470969491140796	4.64579936475759E-05	0.220294444444444	No	NA	3080341	1481
all_mm	supertree2	Tibia	mD_Symmetry_index2	168	TRUE	Nelder-Mead	TRUE	500	-0.0694500827859604	y = 1.73x + 48.06	48.064701919569	1.72871853426	33.2620797553397	0.0387754996054018	1.44502996424488	44.5827533327042	0.148449469261388	0	-446.05821761779	906.116435235579	919.971073890456	0.998910032279179	4.54014339583374E-05	0.202894444444444	No	NA	3080341	1482
log10_mm	supertree2	Tibia	mD_Symmetry_index2	168	TRUE	Nelder-Mead	TRUE	500	-0.0589607814856798	y = 0.21x + 1.03	1.02537475916839	0.207284841076634	0.333558580228368	0.00973806163776873	3.07404701886661	21.2860473456737	0.00211176147203047	1.52892572771629E-100	-479.231619867274	972.463239734549	986.317878389426	0.999954596572096	0.00107992974445452	0.202894444444444	No	NA	3080341	1482
boxcox_mm	supertree2	Tibia	mD_Symmetry_index2	168	TRUE	Nelder-Mead	TRUE	500	-0.189427208714427	y = 0.37x + 3.81	3.80563638880838	0.366885165268763	0.137126321227064	0.0121583508129152	27.752778275928	30.1755699365937	1.61302007568815E-169	4.95594998700784E-200	-440.142502688564	894.285005377128	908.139644032005	0.378713607111267	4.5790294544921E-05	0.202894444444444	No	NA	3080341	1482
all_mm	supertree2	Tibia	mD3_proxp_DistWidth	141	TRUE	Nelder-Mead	TRUE	500	0.802106024762101	y = 4.17x + 47.89	47.8896983528674	4.17193898843424	10.3481986775664	0.993178344440239	4.62782942665048	4.20059399380639	3.6951816132431E-06	2.66215616755484E-05	-239.418413900098	492.836827800197	505.465037831898	0.713899669360818	0.663504723978403	0.196316666666667	No	NA	3080341	1497
log10_mm	supertree2	Tibia	mD3_proxp_DistWidth	141	TRUE	Nelder-Mead	TRUE	500	0.804276259589496	y = 0.4x + 1.43	1.42985556829428	0.399165592468496	0.0453382003742238	0.0450882613804473	31.5375457449167	8.85298257789101	2.65695691658552E-218	8.52109693328867E-19	-274.732697167073	563.465394334147	576.093604365848	0.318976884888692	0.145973303904793	0.196316666666667	No	NA	3080341	1497
boxcox_mm	supertree2	Tibia	mD3_proxp_DistWidth	141	TRUE	Nelder-Mead	TRUE	500	0.79492749820499	y = 0.81x + 3.83	3.83384884038981	0.811875230706626	0.121569884729151	0.0850463158007388	31.5361723746909	9.54627161755987	2.77468352541266E-218	1.34447922769529E-21	-279.348925096376	572.697850192751	585.326060224453	0.22712523689119	0.0589927481407922	0.196316666666667	No	NA	3080341	1497
all_mm	supertree2	Tibia	mD3_proxp_Length	141	TRUE	Nelder-Mead	TRUE	500	0.691111706124832	y = 11.15x + 47.9	47.9020888142162	11.1541886956191	12.0203427542528	4.49639092098905	3.98508510061148	2.48069816250887	6.74559459003446E-05	0.0131125356013919	-262.656464150004	539.312928300007	551.941138331709	0.750454007596066	0.706468386247603	0.185811111111111	No	NA	3080341	1495
log10_mm	supertree2	Tibia	mD3_proxp_Length	141	TRUE	Nelder-Mead	TRUE	500	0.739655315302231	y = 0.82x + 1.46	1.45759881111593	0.816788065524197	0.0409276010768605	0.0376936587729747	35.614078831022	21.6691107234677	8.48271960090822E-278	4.01433736108263E-104	-288.344419965963	590.688839931926	603.317049963627	0.0994331331471375	4.54325878212664E-05	0.185811111111111	No	NA	3080341	1495
boxcox_mm	supertree2	Tibia	mD3_proxp_Length	141	TRUE	Nelder-Mead	TRUE	500	0.679572431890755	y = 1.54x + 3.86	3.85672873780695	1.5423430449652	0.107637116263496	0.054482815319236	35.8308441519899	28.3087985803966	3.6558805071336E-281	2.69319940143048E-176	-289.39747143253	592.79494286506	605.423152896762	0.145247149881279	4.56729167207983E-05	0.185811111111111	No	NA	3080341	1495
all_mm	supertree2	Tibia	mD3_proxp_Length.DistWidth	141	TRUE	Nelder-Mead	TRUE	500	0.0362825672282141	y = 2.85x + 47.93	47.9290819542179	2.85111794989218	40.623117712108	0.143549450189457	1.17984745272105	19.8615734586881	0.238060892426647	8.75251177305643E-88	-401.908630698991	817.817261397983	830.445471429684	0.98779370531917	4.540152318722E-05	0.145727777777778	No	NA	3080341	1498
log10_mm	supertree2	Tibia	mD3_proxp_Length.DistWidth	141	TRUE	Nelder-Mead	TRUE	500	0.0653430958993636	y = 0.39x + 1.64	1.63914432141624	0.390113504995581	0.364847865548133	0.0193298562324602	4.4926789388055	20.1819144593777	7.03327781644258E-06	1.41171357767528E-90	-405.638718114201	825.277436228402	837.905646260104	0.999272800564628	4.54120222688986E-05	0.145727777777778	No	NA	3080341	1498
boxcox_mm	supertree2	Tibia	mD3_proxp_Length.DistWidth	141	TRUE	Nelder-Mead	TRUE	500	0.0627801648724726	y = 0.93x + 4.03	4.02839217377492	0.925116969109642	1.04221782686898	0.043577683450826	3.86521135018097	21.2291451920239	0.00011099304483343	5.13887114635231E-100	-406.249281531623	826.498563063246	839.126773094948	0.999597967279834	4.54003223100645E-05	0.145727777777778	No	NA	3080341	1498
all_mm	supertree2	Tibia	mD3_proxp_ProxWidth	141	TRUE	Nelder-Mead	TRUE	500	0.759453361169539	y = 4.7x + 47.93	47.9298703782417	4.69515691056561	8.49655523795401	0.957416259041926	5.64109442426027	4.90398702364214	1.68972659673671E-08	9.39106960415813E-07	-248.628468148521	511.256936297041	523.885146328743	0.644526162367455	0.615767868263198	0.198722222222222	No	NA	3080341	1496
log10_mm	supertree2	Tibia	mD3_proxp_ProxWidth	141	TRUE	Nelder-Mead	TRUE	500	0.797101720025341	y = 0.45x + 1.43	1.42896687037619	0.452847630141078	0.0412921289030572	0.0421195798168167	34.6062774755698	10.7514754921718	2.03280027221127E-262	5.83211170320358E-27	-273.324377750899	560.648755501798	573.2769655335	0.172459550421739	0.129796133841065	0.198722222222222	No	NA	3080341	1496
boxcox_mm	supertree2	Tibia	mD3_proxp_ProxWidth	141	TRUE	Nelder-Mead	TRUE	500	0.766907583323855	y = 0.89x + 3.83	3.83263883078335	0.894116033367742	0.116110990332939	0.0765054848653514	33.0084070404841	11.6869533595058	6.15275654727563E-239	1.48622886171454E-31	-280.028123596643	574.056247193285	586.684457224987	0.123550649127021	0.0483866003395676	0.198722222222222	No	NA	3080341	1496
all_mm	supertree2	Tibia	mD3_proxp_WidthRatios	141	TRUE	Nelder-Mead	TRUE	500	0.114719342204873	y = 0.9x + 47.98	47.9777364987302	0.904865131048857	5.88967449036356	0.0211667489122295	8.14607608234196	42.749367642664	3.75923660004575E-16	0	-384.358075045507	782.716150091014	795.344360122715	0.342780706487769	4.54115550445875E-05	0.175883333333333	No	NA	3080341	1499
log10_mm	supertree2	Tibia	mD3_proxp_WidthRatios	141	TRUE	Nelder-Mead	TRUE	500	0.122686080172123	y = -0.05x + 1.55	1.54683280109739	-0.0492610439904637	0.360098348965864	0.00923636743707585	4.29558426340917	-5.33337855234344	1.74233838894075E-05	9.64020471302841E-08	-415.867433275549	845.734866551097	858.363076582799	0.995461709605388	4.63999719464001E-05	0.175883333333333	No	NA	3080341	1499
boxcox_mm	supertree2	Tibia	mD3_proxp_WidthRatios	141	TRUE	Nelder-Mead	TRUE	500	0.121725139353333	y = -0.13x + 3.97	3.96502904057719	-0.125293827640235	1.03194495164555	0.0210915901656289	3.84228735675729	-5.94046378942142	0.000121893006396284	2.8421683473555E-09	-416.94997448615	847.8999489723	860.528159004002	0.999779732020609	4.57610320297243E-05	0.175883333333333	No	NA	3080341	1499
all_mm	supertree2	Tibia	mD3_up_FI1	94	TRUE	Nelder-Mead	TRUE	500	-0.0857521218827781	y = 3.09x + 54.16	54.1645542828038	3.089080750203	11.8497908776512	0.169639670205007	4.57092912795268	18.209660196049	4.85566493168274E-06	4.32623529460155E-74	-267.913142635951	549.826285271903	559.616239546847	4.53996403958017E-05	8.02417992548167E-05	0.107011111111111	No	NA	3080341	1487
log10_mm	supertree2	Tibia	mD3_up_FI1	94	TRUE	Nelder-Mead	TRUE	500	-0.0542334848759914	y = 0.45x + 1.37	1.36524988223404	0.454838624170787	0.113755991434876	0.0194421554932068	12.0015646210215	23.3944546081689	3.48642531291288E-33	4.86678620891879E-121	-265.319289195615	544.63857839123	554.428532666174	0.609558459099787	4.69590575021485E-05	0.107011111111111	No	NA	3080341	1487
boxcox_mm	supertree2	Tibia	mD3_up_FI1	94	TRUE	Nelder-Mead	TRUE	500	-0.00977023103187458	y = 0.88x + 4.19	4.18632844246686	0.883096699656799	1.31873989273866	0.0338667990711342	3.1744913955496	26.0755880058796	0.00150099340984078	6.89890540328317E-150	-283.295621483926	580.591242967853	590.381197242797	0.996795402450333	4.54011391913437E-05	0.107011111111111	No	NA	3080341	1487
all_mm	supertree2	Tibia	mD3_up_FI2	90	TRUE	Nelder-Mead	TRUE	500	-0.0294572618812618	y = 2.66x + 54.38	54.3848389227699	2.65553212034908	12.9135206989084	0.156710670189298	4.21146488171635	16.9454454960937	2.53720001925757E-05	2.0795286581965E-64	-247.074274315672	508.148548631343	517.63410712271	0.0225444546859589	4.63699238472605E-05	0.107077777777778	No	NA	3080341	1488
log10_mm	supertree2	Tibia	mD3_up_FI2	90	TRUE	Nelder-Mead	TRUE	500	-0.102821544543529	y = 0.37x + 1.37	1.37250498556077	0.371526316285132	0.0581947337178563	0.0221345285112043	23.5846939727405	16.7849211740412	5.53389809958837E-123	3.14646835996129E-63	-243.494818413548	500.989636827096	510.475195318462	0.204250651996945	4.53982977442788E-05	0.107077777777778	No	NA	3080341	1488
boxcox_mm	supertree2	Tibia	mD3_up_FI2	90	TRUE	Nelder-Mead	TRUE	500	0.0225958293100887	y = 0.74x + 3.64	3.64084331012268	0.737640460035376	0.20596947642359	0.0396009554783538	17.6766158429953	18.6268349115611	6.34948386522962E-70	1.94703248615252E-77	-244.2199760171	502.4399520342	511.925510525566	0.425122906528098	4.54269678414885E-05	0.107077777777778	No	NA	3080341	1488
all_mm	supertree2	Tibia	mD3_up_FI3	90	TRUE	Nelder-Mead	TRUE	500	0.031021687461942	y = 0.82x + 54.39	54.3858364939178	0.821147262784322	13.1928940241308	0.0126348262420221	4.12235832368864	64.9907839692545	3.75013256749866E-05	0	-247.5944611707	509.1889223414	518.674480832766	0.0198649089998473	4.53994054357893E-05	0.0974166666666667	No	NA	3080341	1489
log10_mm	supertree2	Tibia	mD3_up_FI3	90	TRUE	Nelder-Mead	TRUE	500	-0.00961684151433644	y = -0.1x + 1.37	1.36633161381909	-0.0957694155572444	0.0659224065872698	0.00641815969117268	20.7263612564008	-14.9216317707025	2.00380161890578E-95	2.38371950304212E-50	-240.499166868727	494.998333737454	504.48389222882	0.312118264861738	4.57497641256213E-05	0.0974166666666667	No	NA	3080341	1489
boxcox_mm	supertree2	Tibia	mD3_up_FI3	90	TRUE	Nelder-Mead	TRUE	500	0.00416981836598183	y = -0.18x + 3.64	3.64220558977165	-0.180036648980378	0.193118137965495	0.0127136158132293	18.8599870946478	-14.1609319980425	2.43279285800951E-79	1.59859857771458E-45	-241.51296124644	497.025922492879	506.511480984245	0.291608630852216	4.53980132123724E-05	0.0974166666666667	No	NA	3080341	1489
all_mm	supertree2	Tibia	mD3_up_Height	94	TRUE	Nelder-Mead	TRUE	500	0.908523517129379	y = 3.47x + 54.15	54.1450241167615	3.47214384012857	13.0881183317295	0.859455225456943	4.13696016069001	4.03993569098675	3.51937184412689E-05	5.34658595469769E-05	-163.332957218719	340.665914437437	350.455868712381	0.0636024094753135	0.135265596111962	0.114727777777778	No	NA	3080341	1485
log10_mm	supertree2	Tibia	mD3_up_Height	94	TRUE	Nelder-Mead	TRUE	500	0.83927351920779	y = 0.25x + 1.38	1.38318751965648	0.249237167781895	0.0544478000953743	0.0554723610037879	25.4039192994684	4.49299729219883	2.28253560530417E-142	7.02276779834497E-06	-194.848080915592	403.696161831183	413.486116106127	0.0474525137546075	0.00802686478721488	0.114727777777778	No	NA	3080341	1485
boxcox_mm	supertree2	Tibia	mD3_up_Height	94	TRUE	Nelder-Mead	TRUE	500	0.793353755425223	y = 0.45x + 3.68	3.67843202535884	0.447664228631482	0.147413341374898	0.1103948587212	24.9531826024074	4.05511845222835	1.97211073424453E-137	5.01089035026341E-05	-197.104531590338	408.209063180676	417.99901745562	0.0271711075772333	0.000405481419797169	0.114727777777778	No	NA	3080341	1485
all_mm	supertree2	Tibia	mD3_up_TopLength	94	TRUE	Nelder-Mead	TRUE	500	0.934450389647719	y = 10.02x + 54.13	54.1336339184826	10.0214168887668	13.375582593714	2.90787125287012	4.04719820906517	3.44630694322367	5.18343471540598E-05	0.00056830446240241	-149.721154266949	313.442308533899	323.232262808843	0.0824460154224569	0.279036295397711	0.101216666666667	No	NA	3080341	1486
log10_mm	supertree2	Tibia	mD3_up_TopLength	94	TRUE	Nelder-Mead	TRUE	500	0.847293623608823	y = 0.69x + 1.4	1.40241466880843	0.692011732887626	0.0823720577258983	0.0658383969576389	17.0253688875311	10.5107621823307	5.32558013587851E-65	7.70681530282152E-26	-182.970536700191	379.941073400383	389.731027675327	0.511306428367012	0.318610738680199	0.101216666666667	No	NA	3080341	1486
boxcox_mm	supertree2	Tibia	mD3_up_TopLength	94	TRUE	Nelder-Mead	TRUE	500	0.817542442706676	y = 1.25x + 3.68	3.68287552020296	1.25179601949682	0.207271868155844	0.0950451093839775	17.7683327359885	13.170546360672	1.24331413818262E-70	1.29655981572768E-39	-192.054267004644	398.108534009287	407.898488284232	0.427772248876085	0.183538040750071	0.101216666666667	No	NA	3080341	1486
all_mm	supertree2	Tibia	pD_Symmetry_index1	172	TRUE	Nelder-Mead	TRUE	500	0.0124451061961549	y = 0.84x + 53.26	53.2570678785199	0.841160821068786	8.8953138385697	0.0262846592014782	5.98709262483798	32.0019679395912	2.13625140563681E-09	1.02380082973572E-224	-437.491197891002	888.982395782003	903.001747918751	0.64565162404758	0.000457651837335457	0.247438888888889	No	NA	3080341	1483
log10_mm	supertree2	Tibia	pD_Symmetry_index1	172	TRUE	Nelder-Mead	TRUE	500	0.0379121439509447	y = -0.05x + 1.47	1.46716144842115	-0.0480118804169995	0.0595645389719606	0.0133655574663305	24.6314581417612	-3.59220934390109	5.81581017575654E-134	0.00032788627587834	-430.505437946339	875.010875892678	889.030228029426	0.584861699296615	0.00281039516460032	0.247438888888889	No	NA	3080341	1483
boxcox_mm	supertree2	Tibia	pD_Symmetry_index1	172	TRUE	Nelder-Mead	TRUE	500	0.0389429613803478	y = -0.22x + 3.88	3.88316752756275	-0.223465082698305	0.16912633737999	0.0309748110835153	22.9601585874713	-7.21441309507233	1.16647894504823E-116	5.41670871132598E-13	-430.772710247674	875.545420495349	889.564772632097	0.584517855811154	0.00301014538479654	0.247438888888889	No	NA	3080341	1483
all_mm	supertree2	Tibia	pD_Symmetry_index2	171	TRUE	Nelder-Mead	TRUE	500	-0.284509752451954	y = 1.6x + 51.71	51.7093686275703	1.59717742272084	5.67812138012913	0.0408147430679878	9.10677408350759	39.1323649902761	8.48678735458457E-20	0	-426.91826033727	867.83652067454	881.815056369113	0.369266241288974	0.000284302051087039	0.264111111111111	No	NA	3080341	1484
log10_mm	supertree2	Tibia	pD_Symmetry_index2	171	TRUE	Nelder-Mead	TRUE	500	-0.3509717591547	y = 0.12x + 1.51	1.51152130544862	0.116366576725284	0.0437099588858502	0.010120460438327	34.5807075544501	11.498150448234	4.92687585182807E-262	1.34772431041262E-30	-413.594706526792	841.189413053584	855.167948748157	0.32649860775667	0.00068388511821757	0.264111111111111	No	NA	3080341	1484
boxcox_mm	supertree2	Tibia	pD_Symmetry_index2	171	TRUE	Nelder-Mead	TRUE	500	-0.351134013629306	y = 0.34x + 3.92	3.91921838396924	0.336176867516544	0.124651933306824	0.0193907735086505	31.4412964163364	17.3369498316594	5.52057722152498E-217	2.4752844232042E-67	-414.434958481056	842.869916962113	856.848452656685	0.324026776448719	0.000874493810644774	0.264111111111111	No	NA	3080341	1484
all_mm	supertree2	Tibia	pD3_proxp_DistWidth	154	TRUE	Nelder-Mead	TRUE	500	0.549601700704593	y = 4.93x + 58.19	58.1862048033817	4.92651710288409	5.20262446814886	0.603135631012472	11.184010139422	8.16817453582381	4.88323996330094E-29	3.13090737432451E-16	-383.080669064415	780.161338128829	793.406897144779	4.54013226814249E-05	0.0577172894066394	0.189883333333333	No	NA	3080341	1502
log10_mm	supertree2	Tibia	pD3_proxp_DistWidth	154	TRUE	Nelder-Mead	TRUE	500	0.762830397967646	y = 0.48x + 1.53	1.52982824374247	0.480905125428929	0.0363778108989459	0.0368792483147337	42.053884110624	13.0399926084394	0	7.24640732447857E-39	-333.071109036607	680.142218073214	693.387777089164	0.0189417677266719	6.20465675147767E-05	0.189883333333333	No	NA	3080341	1502
boxcox_mm	supertree2	Tibia	pD3_proxp_DistWidth	154	TRUE	Nelder-Mead	TRUE	500	0.734566753295409	y = 1.08x + 4.02	4.02072405011015	1.07790646970928	0.107226570077639	0.0850748041313337	37.4974602582074	12.6701022789929	1.01317213526281E-307	8.6601408686693E-37	-332.976210355092	679.952420710184	693.197979726134	0.0266717237554196	4.53995754441422E-05	0.189883333333333	No	NA	3080341	1502
all_mm	supertree2	Tibia	pD3_proxp_Length	154	TRUE	Nelder-Mead	TRUE	500	0.730371293838136	y = 13.51x + 58.23	58.2270453446732	13.5054807154703	7.28934655087543	1.76411425260101	7.98796503064877	7.65567235543719	1.37184349212563E-15	1.92303442325959E-14	-336.165322041508	686.330644083016	699.576203098965	0.340626651768986	0.205670861660099	0.187094444444444	No	NA	3080341	1500
log10_mm	supertree2	Tibia	pD3_proxp_Length	154	TRUE	Nelder-Mead	TRUE	500	0.643265413883628	y = 0.94x + 1.52	1.52461705885645	0.94246392423234	0.0384539984531443	0.0335396094375433	39.6478160967882	28.1000268052428	0	9.78869951562058E-174	-329.89028064762	673.780561295241	687.02612031119	0.10604548184461	4.53981392709097E-05	0.187094444444444	No	NA	3080341	1500
boxcox_mm	supertree2	Tibia	pD3_proxp_Length	154	TRUE	Nelder-Mead	TRUE	500	0.773071607778753	y = 2.13x + 4.02	4.02043838720045	2.12941639650672	0.10289512969511	0.0880639585752209	39.0731650673213	24.1803392779334	0	3.58242128935477E-129	-350.689219703398	715.378439406796	728.623998422746	4.5401966003118E-05	0.0052212135616721	0.187094444444444	No	NA	3080341	1500
all_mm	supertree2	Tibia	pD3_proxp_Length.DistWidth	154	TRUE	Nelder-Mead	TRUE	500	-0.0101615066701954	y = 3.29x + 58.05	58.0547611419187	3.294419505604	59.9747195470215	0.167910764364623	0.967987204948954	19.6200613943373	0.333050759873071	1.04227237642118E-85	-461.683970935744	937.367941871487	950.613500887437	0.997046519251305	4.54006801713908E-05	0.178205555555556	No	NA	3080341	1503
log10_mm	supertree2	Tibia	pD3_proxp_Length.DistWidth	154	TRUE	Nelder-Mead	TRUE	500	0.0772225946747907	y = 0.44x + 1.43	1.42531624551764	0.444504397033166	0.114087324977159	0.0310389931520884	12.4932041819983	14.3208381423693	8.1311661630155E-36	1.62155691837148E-46	-469.087083147228	952.174166294456	965.419725310406	0.741755926811298	4.53990793379328E-05	0.178205555555556	No	NA	3080341	1503
boxcox_mm	supertree2	Tibia	pD3_proxp_Length.DistWidth	154	TRUE	Nelder-Mead	TRUE	500	-0.00611677434110616	y = 1.31x + 3.9	3.90090535227647	1.30852990745135	0.327161138053502	0.0843561611594785	11.9234985410723	15.5119660433281	8.92791266010427E-33	2.87925932680786E-54	-453.421155544835	920.842311089669	934.087870105619	0.761892010568715	4.54031792191522E-05	0.178205555555556	No	NA	3080341	1503
all_mm	supertree2	Tibia	pD3_proxp_ProxWidth	154	TRUE	Nelder-Mead	TRUE	500	0.779949918324943	y = 5.53x + 58.19	58.1871241932547	5.53247679338538	8.77276692683265	0.866109002064678	6.63269920180847	6.3877373173547	3.29603067449322E-11	1.68358212650857E-10	-302.145262857647	618.290525715293	631.536084731243	0.512276647723177	0.489834025821273	0.193883333333333	No	NA	3080341	1501
log10_mm	supertree2	Tibia	pD3_proxp_ProxWidth	154	TRUE	Nelder-Mead	TRUE	500	0.890227995684142	y = 0.55x + 1.55	1.55012991848053	0.546183357320614	0.0491748922164197	0.0474952313889257	31.5227923969488	11.4997514771128	4.23263183528906E-218	1.32295797461736E-30	-262.648305500912	539.296611001824	552.542170017774	0.387679827932668	0.213618818789585	0.193883333333333	No	NA	3080341	1501
boxcox_mm	supertree2	Tibia	pD3_proxp_ProxWidth	154	TRUE	Nelder-Mead	TRUE	500	0.885883810375498	y = 1.15x + 4.04	4.04199022858809	1.15221927273136	0.139026286700053	0.100237849953324	29.0735682044692	11.4948522266578	7.75116263976242E-186	1.4002043446195E-30	-264.740654269955	543.48130853991	556.72686755586	0.371272435813643	0.200378850155289	0.193883333333333	No	NA	3080341	1501
all_mm	supertree2	Tibia	pD3_proxp_WidthRatios	154	TRUE	Nelder-Mead	TRUE	500	0.0256428598596684	y = 0.92x + 58.19	58.1861594619884	0.921422648343874	5.12111404689994	0.0852121944993144	11.3620120405659	10.8132721350263	6.46385234188737E-30	2.97852427682925E-27	-543.577586661433	1101.15517332287	1114.40073233882	4.54553203827449E-05	0.00113410792768965	0.162794444444444	No	NA	3080341	1504
log10_mm	supertree2	Tibia	pD3_proxp_WidthRatios	154	TRUE	Nelder-Mead	TRUE	500	-0.002210292076599	y = -0.05x + 1.45	1.44800612415862	-0.054690628353118	0.0823393784006006	0.0177125224489881	17.585827732555	-3.08768152648085	3.16328305389051E-69	0.00201724526992418	-490.01128560477	994.022571209541	1007.26813022549	0.645944907996755	4.53992215477506E-05	0.162794444444444	No	NA	3080341	1504
boxcox_mm	supertree2	Tibia	pD3_proxp_WidthRatios	154	TRUE	Nelder-Mead	TRUE	500	-0.0122823089482103	y = -0.17x + 4.04	4.040900011428	-0.173984039433184	1.1110954712525	0.0372460913661851	3.6368612022807	-4.67120261620634	0.000275980544685783	2.99441384528719E-06	-518.663214063617	1051.32642812723	1064.57198714318	0.998629663426885	4.5398246772879E-05	0.162794444444444	No	NA	3080341	1504
all_mm	supertree2	Tibia	pD3_up_FI1	105	TRUE	Nelder-Mead	TRUE	500	-0.0920727199165962	y = 3.01x + 59.47	59.4661516953936	3.00709505476473	8.59969553542424	0.102347897194465	6.91491360949211	29.3811122377154	4.68148578323841E-12	9.57342517637103E-190	-279.849709680257	573.699419360514	584.26403261067	0.197808895434806	4.56714546226177E-05	0.116672222222222	No	NA	3080341	1492
log10_mm	supertree2	Tibia	pD3_up_FI1	105	TRUE	Nelder-Mead	TRUE	500	-0.152202483195859	y = 0.42x + 1.36	1.35971203656045	0.420738955218126	0.0705711097615006	0.0155227361764018	19.2672616479417	27.1046902064693	1.01148276390688E-82	8.66953165138692E-162	-267.175621050897	548.351242101794	558.915855351951	0.483074400379202	0.00216776180597278	0.116672222222222	No	NA	3080341	1492
boxcox_mm	supertree2	Tibia	pD3_up_FI1	105	TRUE	Nelder-Mead	TRUE	500	-0.142277592772299	y = 1.3x + 3.82	3.8203542006223	1.30120365671058	0.198721160909984	0.0526070728578749	19.2246974762433	24.7343861960531	2.29976356814656E-82	4.56511453059745E-135	-268.337463510201	550.674927020401	561.239540270558	0.470038590572876	0.000686328172422312	0.116672222222222	No	NA	3080341	1492
all_mm	supertree2	Tibia	pD3_up_FI2	104	TRUE	Nelder-Mead	TRUE	500	-0.00175540343630233	y = 2.56x + 59.45	59.4537277881701	2.56375928182524	7.92221780221664	0.119798300653927	7.50468230897854	21.4006314599689	6.15777564895447E-14	1.31810815470612E-101	-294.396733496219	602.793466992437	613.291094085481	0.0519721973566504	4.54035428073673E-05	0.114516666666667	No	NA	3080341	1493
log10_mm	supertree2	Tibia	pD3_up_FI2	104	TRUE	Nelder-Mead	TRUE	500	-0.0241371946785848	y = 0.35x + 1.35	1.3488233432337	0.350400822881572	0.0780906898637467	0.0191912144671914	17.272524363495	18.2583975329234	7.57550213052693E-67	1.77422316165029E-74	-276.61694705293	567.233894105861	577.731521198905	0.537539019888076	4.82227099059674E-05	0.114516666666667	No	NA	3080341	1493
boxcox_mm	supertree2	Tibia	pD3_up_FI2	104	TRUE	Nelder-Mead	TRUE	500	-0.0872180070882507	y = 0.9x + 3.81	3.81483268196576	0.896466293086018	0.209305371035845	0.0478628738059986	18.2261576140464	18.7298885712472	3.20031446283451E-74	2.82506639209018E-78	-278.183073875181	570.366147750363	580.863774843406	0.466151471785583	4.5407152773436E-05	0.114516666666667	No	NA	3080341	1493
all_mm	supertree2	Tibia	pD3_up_FI3	104	TRUE	Nelder-Mead	TRUE	500	0.0223956875657708	y = 0.84x + 59.78	59.7838738048126	0.839300403563427	84.0825419390732	0.0180474849126438	0.711014110968867	46.5051173405014	0.477075491561153	0	-348.924786180423	711.849572360846	722.34719945389	0.999725872116665	4.53989735683019E-05	0.112405555555556	No	NA	3080341	1494
log10_mm	supertree2	Tibia	pD3_up_FI3	104	TRUE	Nelder-Mead	TRUE	500	0.139826789062186	y = -0.09x + 1.49	1.49360138343596	-0.0862927223437129	0.049366938005172	0.00950337777107064	30.2550946805629	-9.08021594241973	4.47130896424422E-201	1.08359651228787E-19	-308.339133794121	630.678267588243	641.175894681287	0.00986783860013269	4.54194944864011E-05	0.112405555555556	No	NA	3080341	1494
boxcox_mm	supertree2	Tibia	pD3_up_FI3	104	TRUE	Nelder-Mead	TRUE	500	0.148887425286796	y = -0.16x + 3.96	3.96235374282839	-0.156271918873388	0.135609247599594	0.0200495686745559	29.2189051481785	-7.79427834134437	1.11563993308123E-187	6.4777616029679E-15	-330.250890016806	674.501780033612	684.999407126656	4.53995786710193E-05	0.00236358358353393	0.112405555555556	No	NA	3080341	1494
all_mm	supertree2	Tibia	pD3_up_Height	106	TRUE	Nelder-Mead	TRUE	500	0.761266514562185	y = 3.18x + 59	58.9958444388146	3.17706075143067	7.88516759899086	0.466563643134728	7.48187577476031	6.80949061972505	7.32691894411698E-14	9.79449188535259E-12	-223.015454048405	460.030908096809	470.661872554648	0.0895797278000032	0.260552573480256	0.127205555555556	No	NA	3080341	1490
log10_mm	supertree2	Tibia	pD3_up_Height	106	TRUE	Nelder-Mead	TRUE	500	0.86788077339073	y = 0.3x + 1.43	1.42558386136976	0.298784352324408	0.0578801344680229	0.0490366411211653	24.629933473243	6.09308356961353	6.03874039693887E-134	1.10756204413357E-09	-189.13784772386	392.27569544772	402.906659905559	0.344422203883399	0.173451136923949	0.127205555555556	No	NA	3080341	1490
boxcox_mm	supertree2	Tibia	pD3_up_Height	106	TRUE	Nelder-Mead	TRUE	500	0.85907874909053	y = 0.66x + 3.87	3.87352698085102	0.656924142257363	0.16203420079666	0.106536955558288	23.9056135174326	6.16616214359488	2.67753334680566E-126	6.99673409258129E-10	-193.658488400977	401.316976801955	411.947941259794	0.299259805684715	0.141109968493277	0.127205555555556	No	NA	3080341	1490
all_mm	supertree2	Tibia	pD3_up_TopLength	105	TRUE	Nelder-Mead	TRUE	500	0.718307156335365	y = 9.22x + 59.47	59.4710150451442	9.21957054099686	8.04546261035874	1.46875701154186	7.39187016649282	6.27712444505604	1.44777861236754E-13	3.44892033342149E-10	-224.505308326772	463.010616653545	473.575229903701	0.12175396780047	0.38072993537342	0.11385	No	NA	3080341	1491
log10_mm	supertree2	Tibia	pD3_up_TopLength	105	TRUE	Nelder-Mead	TRUE	500	0.860211872054816	y = 0.72x + 1.43	1.42676043394522	0.71813837831705	0.0732349796084055	0.0555883813126793	19.4819530444912	12.9188575266761	1.56205631281583E-84	3.52334104199773E-38	-187.680561804936	389.361123609873	399.92573686003	0.520030190183129	0.374484025265164	0.11385	No	NA	3080341	1491
boxcox_mm	supertree2	Tibia	pD3_up_TopLength	105	TRUE	Nelder-Mead	TRUE	500	0.8485188101377	y = 1.69x + 3.88	3.87897863643063	1.68632528894883	0.199909492114783	0.120595694646159	19.4036741096987	13.9832959534476	7.18482333295144E-84	1.97142368807203E-44	-191.720872154956	397.441744309913	408.00635756007	0.481592033015207	0.338535348834773	0.11385	No	NA	3080341	1491
all_mm	supertree2	Tibia	Radius	428	TRUE	Nelder-Mead	TRUE	500	0.910993181043455	y = 39.45x + 52.07	52.0740316223049	39.4526536177797	5.04039892657798	3.82287283671533	10.3313313848471	10.3201585045863	5.08498342341319E-25	5.71287681221616E-25	-588.317488831928	1190.63497766386	1211.03573083198	0.565656370075429	0.599070990185114	1.76401666666667	No	NA	3080341	1471
log10_mm	supertree2	Tibia	Radius	428	TRUE	Nelder-Mead	TRUE	500	0.955058546607611	y = 1.45x + 1.54	1.54405668177854	1.44517844597468	0.0222526345497011	0.0213341651836543	69.3875899651301	67.7400982665092	0	0	-634.806862004157	1283.61372400831	1304.01447717644	4.55602089176958E-05	0.000200386005422007	1.76401666666667	No	NA	3080341	1471
boxcox_mm	supertree2	Tibia	Radius	428	TRUE	Nelder-Mead	TRUE	500	0.953014307983151	y = 3.16x + 3.96	3.9565976827252	3.16319338363522	0.0639877142945637	0.0467843096349787	61.833708647745	67.6122701887692	0	0	-641.145067340089	1296.29013468018	1316.69088784831	4.89271595366237E-05	0.000351367667380092	1.76401666666667	No	NA	3080341	1471
all_mm	supertree2	Tibia	Tibia	NA	NA	NA	NA	NA	NA	NA	NA	NA	NA	NA	NA	NA	NA	NA	NA	NA	NA	NA	NA	NA	Yes	phycorr skipped because corvar1 = corvar2	3080341	1477
log10_mm	supertree2	Tibia	Tibia	NA	NA	NA	NA	NA	NA	NA	NA	NA	NA	NA	NA	NA	NA	NA	NA	NA	NA	NA	NA	NA	Yes	phycorr skipped because corvar1 = corvar2	3080341	1477
boxcox_mm	supertree2	Tibia	Tibia	NA	NA	NA	NA	NA	NA	NA	NA	NA	NA	NA	NA	NA	NA	NA	NA	NA	NA	NA	NA	NA	Yes	phycorr skipped because corvar1 = corvar2	3080341	1477
all_mm	supertree2	Tibia	Ulna	430	TRUE	Nelder-Mead	TRUE	500	0.908670482950464	y = 44.5x + 52.15	52.1489611040946	44.4950217492908	4.90972888331633	4.49006610269895	10.6215561680608	9.90965850648506	2.36583794927686E-26	3.77935729025698E-23	-576.333201916607	1166.66640383321	1187.09979109308	0.55885707556857	0.627600079350342	1.71438888888889	No	NA	3080341	1472
log10_mm	supertree2	Tibia	Ulna	430	TRUE	Nelder-Mead	TRUE	500	0.963245048196812	y = 1.48x + 1.55	1.55445486850197	1.479138421745	0.0248361930722903	0.0245157887860981	62.5882905635919	60.3341150737828	0	0	-633.689146724935	1281.37829344987	1301.81168070974	0.000168815619465757	4.54247128337035E-05	1.71438888888889	No	NA	3080341	1472
boxcox_mm	supertree2	Tibia	Ulna	430	TRUE	Nelder-Mead	TRUE	500	0.943026378502595	y = 3.23x + 3.98	3.97709184080165	3.22768404938413	0.139238060083226	0.0995449477085825	28.5632523063339	32.4243884163078	1.92303787137541E-179	1.24413208544391E-230	-798.90085335521	1611.80170671042	1632.23509397029	0.417792959031785	0.446594847086462	1.71438888888889	No	NA	3080341	1472
all_mm	supertree2	Ulna	f_AZR	550	TRUE	Nelder-Mead	TRUE	500	0.239671551066523	y = -1641456683.35x + 480632918.35	480632918.349425	-1641456683.35034	35607.8405201586	1793.99518387149	13497.9518928514	-914972.736887749	0	0	698421985076.317	-1396843970138.63	-1396843970116.48	0.344418699488558	0.916556241346812	2.78028333333333	No	NA	3080341	1299
log10_mm	supertree2	Ulna	f_AZR	550	TRUE	Nelder-Mead	TRUE	500	0.017709238548744	y = 0.05x + 1.57	1.56795559651496	0.0451917751929578	0.0221905844011635	0.0180111513123764	70.6585986276571	2.50909974655002	0	0.0121039300297317	-1484.36105718728	2982.72211437457	3004.87843312121	0.00274958259401344	0.281551617273167	2.78028333333333	No	NA	3080341	1299
boxcox_mm	supertree2	Ulna	f_AZR	550	TRUE	Nelder-Mead	TRUE	500	-0.0333152896836424	y = 0x + 3.42	3.42257271798061	-0.00336543473702286	0.0488374474906323	0.0325378978317398	70.0809090941354	-0.103431228238106	0	0.917620728501377	-1522.50502557996	3059.01005115991	3081.16636990655	0.00734606006270321	0.0159236046800242	2.78028333333333	No	NA	3080341	1299
all_mm	supertree2	Ulna	f_SZR	558	TRUE	Nelder-Mead	TRUE	500	-0.0626827205614144	y = 1.59x + 55.41	55.4146906956324	1.58835775231469	5.42598856508576	0.065836659173517	10.212828506902	24.1257343895361	1.73725322598007E-24	1.34256343921101E-128	-1188.83379770962	2391.66759541923	2413.92499895496	0.381932649787097	0.813465670969197	1.73222777777778	No	NA	3080341	1300
log10_mm	supertree2	Ulna	f_SZR	558	TRUE	Nelder-Mead	TRUE	500	-0.188087665524497	y = 0.18x + 1.55	1.54634659752297	0.183080598568666	0.0258703794855667	0.00997735455185061	59.7728610199047	18.3496133786995	0	3.32469635515231E-75	-1320.53600164862	2655.07200329724	2677.32940683297	0.204858080692742	0.590285221749013	1.73222777777778	No	NA	3080341	1300
boxcox_mm	supertree2	Ulna	f_SZR	558	TRUE	Nelder-Mead	TRUE	500	-0.257187619993399	y = 0.3x + 3.39	3.39081192062686	0.301226654309492	0.0535885506283671	0.0137756172869728	63.2749324411087	21.866653815532	0	5.39736338938711E-106	-1348.87690463751	2711.75380927503	2734.01121281075	0.160746136826845	0.423409079886745	1.73222777777778	No	NA	3080341	1300
all_mm	supertree2	Ulna	Femur	427	TRUE	Nelder-Mead	TRUE	500	0.923708937965175	y = -126159101.81x + -128907638.14	-128907638.136095	-126159101.813993	131258.519672268	167963.306060742	-982.089684219794	-751.111089515998	0	0	1369368619.14393	-2738737224.28787	-2738737203.90349	0.652195552001705	0.497457240512057	1.7304	No	NA	3080341	1301
log10_mm	supertree2	Ulna	Femur	427	TRUE	Nelder-Mead	TRUE	500	0.929135409241774	y = 1.71x + 1.53	1.53408434125299	1.71137134683852	0.0247529235324375	0.0222964169298144	61.9758849593119	76.7554424652914	0	0	-691.570179302609	1397.14035860522	1417.52473749687	0.0487682287785104	0.0122935987765181	1.7304	No	NA	3080341	1301
boxcox_mm	supertree2	Ulna	Femur	427	TRUE	Nelder-Mead	TRUE	500	0.86414575356197	y = 7437406.97x + 7329609.73	7329609.73327128	7437406.9700042	213.085778421037	226.637757872336	34397.4609079197	32816.2749218232	0	0	504409486.180111	-1008818958.36022	-1008818937.97584	0.307331464317569	0.0739992043430072	1.7304	No	NA	3080341	1301
all_mm	supertree2	Ulna	Foot	391	TRUE	Nelder-Mead	TRUE	500	0.724877672138289	y = 55.22x + 45.51	45.5134785658596	55.2162505244158	7.02932785978449	8.55125443127413	6.47479808506969	6.45709363090354	9.49388111473157E-11	1.06732867752897E-10	-687.476013513837	1388.95202702767	1408.71987074663	0.784280679005517	0.717854238482179	1.22936666666667	No	NA	3080341	1303
log10_mm	supertree2	Ulna	Foot	391	TRUE	Nelder-Mead	TRUE	500	0.81175641282613	y = 1.56x + 1.5	1.50039214673933	1.55899178856425	0.0251451523490164	0.024516843641058	59.6692406517881	63.5886010201342	0	0	-817.492053131145	1648.98410626229	1668.75194998124	0.0325794943106316	0.000531995435331174	1.22936666666667	No	NA	3080341	1303
boxcox_mm	supertree2	Ulna	Foot	391	TRUE	Nelder-Mead	TRUE	500	0.817853029009571	y = 3.69x + 3.27	3.2650498498963	3.69116774067661	0.0547153652974069	0.0609068076858088	59.6733629054477	60.6035331833137	0	0	-818.246035286206	1650.49207057241	1670.25991429136	0.0321589876690479	0.00108505217636806	1.22936666666667	No	NA	3080341	1303
all_mm	supertree2	Ulna	h_AZR	389	TRUE	Nelder-Mead	TRUE	500	0.0821098932628899	y = 1.23x + 44.97	44.9699394135291	1.22881649594327	6.20392004306549	0.107862136318613	7.24863297743414	11.3924731873795	4.20998976435849E-13	4.55863893072478E-30	-808.584859372417	1631.16971874483	1650.90166494922	0.746320648984166	0.73671089421933	1.03759444444444	No	NA	3080341	1304
log10_mm	supertree2	Ulna	h_AZR	389	TRUE	Nelder-Mead	TRUE	500	-0.144765144220186	y = 0x + 1.54	1.54327329632082	-0.00213893485390508	0.0279678028243538	0.0136694761664946	55.1803552825742	-0.156475261220898	0	0.875658417722073	-1022.14354074348	2058.28708148696	2078.01902769135	0.108736673391182	0.0261211731286922	1.03759444444444	No	NA	3080341	1304
boxcox_mm	supertree2	Ulna	h_AZR	389	TRUE	Nelder-Mead	TRUE	500	-0.163580195596541	y = -0.04x + 3.3	3.29836626899447	-0.0358345674886948	0.0592458123887587	0.02932786920917	55.6725637814074	-1.22186058704498	0	0.2217603521199	-1026.26188014412	2066.52376028823	2086.25570649262	0.0888230880466745	0.00481487264289264	1.03759444444444	No	NA	3080341	1304
all_mm	supertree2	Ulna	h_SZR	417	TRUE	Nelder-Mead	TRUE	500	-0.0991172715693071	y = 1.36x + 45	44.9951937440818	1.35890327269175	5.32262243987412	0.0481018257435873	8.45357608065582	28.2505549775916	2.82513703006221E-17	1.401172607939E-175	-899.000266111487	1812.00053222297	1832.21902657462	0.689776291628925	0.599162141459621	1.56292777777778	No	NA	3080341	1305
log10_mm	supertree2	Ulna	h_SZR	417	TRUE	Nelder-Mead	TRUE	500	-0.246215611397785	y = 0.06x + 1.55	1.54673997348812	0.0607139993266586	0.0266823550723337	0.00951016214653044	57.9686451700022	6.38411820862683	0	1.72387893925951E-10	-1026.97982229525	2067.9596445905	2088.17813894215	0.0919668772352444	0.339962738778783	1.56292777777778	No	NA	3080341	1305
boxcox_mm	supertree2	Ulna	h_SZR	417	TRUE	Nelder-Mead	TRUE	500	-0.248744946896099	y = 0.22x + 3.31	3.30717691809459	0.215174960978529	0.0577368306848269	0.0218990144637399	57.2801949616488	9.82578286044847	0	8.71938943128603E-23	-1027.361520864	2068.723041728	2088.94153607964	0.0959289661485793	0.329090448149888	1.56292777777778	No	NA	3080341	1305
all_mm	supertree2	Ulna	Hand	550	TRUE	Nelder-Mead	TRUE	500	0.92341559961558	y = 955083506.25x + 1209800009.55	1209800009.55016	955083506.25142	308676.157083643	566722.384987926	3919.31797058863	1685.27577443719	0	0	58887908831.752	-117775817649.504	-117775817627.348	0.647338887833312	0.466306391464799	3.50102222222222	No	NA	3080341	1298
log10_mm	supertree2	Ulna	Hand	550	TRUE	Nelder-Mead	TRUE	500	0.853279560922201	y = -1753126953.34x + -1567224504.11	-1567224504.1074	-1753126953.34386	1423.84268792982	1830.70394047041	-1100700.60224564	-957624.504207588	0	0	123625072778.992	-247250145543.983	-247250145521.827	0.511391720988102	0.680920940963725	3.50102222222222	No	NA	3080341	1298
boxcox_mm	supertree2	Ulna	Hand	550	TRUE	Nelder-Mead	TRUE	500	0.834755966849353	y = 2.95x + 3.42	3.42284735384371	2.95190324120682	0.0517250308176409	0.0419491115945966	66.1739065156119	70.3686712065447	0	0	-1201.13872119697	2416.27744239394	2438.43376114058	0.0250535474011796	0.00571834128736205	3.50102222222222	No	NA	3080341	1298
all_mm	supertree2	Ulna	Humerus	560	TRUE	Nelder-Mead	TRUE	500	0.957073427140052	y = 1276665756.18x + 1275115940.88	1275115940.87727	1276665756.18121	192951.835740456	234250.414277258	6608.46752757748	5450.00426197817	0	0	161020870526.306	-322041741038.612	-322041741016.33	0.761398316087137	0.604992531171004	3.89847222222222	No	NA	3080341	1295
log10_mm	supertree2	Ulna	Humerus	560	TRUE	Nelder-Mead	TRUE	500	0.973519760267733	y = -468336598.4x + -519488716.37	-519488716.367234	-468336598.403261	830.049815012476	704.159105989909	-625852.457252129	-665100.535403674	0	0	38785820979.6694	-77571641945.3388	-77571641923.0563	0.693534101830274	0.540329742200461	3.89847222222222	No	NA	3080341	1295
boxcox_mm	supertree2	Ulna	Humerus	560	TRUE	Nelder-Mead	TRUE	500	0.964504918981902	y = -521826710x + -516116958.19	-516116958.192697	-521826710.002806	1742.4131040617	1645.72072873131	-296208.147763344	-317080.960877902	0	0	40042539686.81	-80085079359.6199	-80085079337.3374	0.671244539974737	0.572875829270708	3.89847222222222	No	NA	3080341	1295
all_mm	supertree2	Ulna	mD_Symmetry_index1	236	TRUE	Nelder-Mead	TRUE	500	-0.013945584476199	y = 0.87x + 58.03	58.0326117489826	0.874353800877955	10.1647133032374	0.0338532369459103	5.70922268220782	25.8277754140608	1.13493318628774E-08	4.32443679693442E-147	-575.167469483533	1164.33493896707	1180.5686524013	0.607513273831831	0.256523107310012	0.332744444444444	No	NA	3080341	1306
log10_mm	supertree2	Ulna	mD_Symmetry_index1	236	TRUE	Nelder-Mead	TRUE	500	0.0294534319020789	y = -0.1x + 1.41	1.4064278333718	-0.104841163719769	0.0497260182715327	0.0142903520586826	28.2835401316851	-7.33649970898154	5.50874939573253E-176	2.19252289748029E-13	-604.144326327166	1222.28865265433	1238.52236608856	0.466377211406844	0.160168658661414	0.332744444444444	No	NA	3080341	1306
boxcox_mm	supertree2	Ulna	mD_Symmetry_index1	236	TRUE	Nelder-Mead	TRUE	500	0.0307352394765917	y = -0.2x + 3.25	3.25178351112088	-0.199944882497446	0.106276734669483	0.033547812439337	30.5973223700728	-5.95999762604484	1.32857479688063E-205	2.5224159778088E-09	-607.537089216012	1229.07417843202	1245.30789186626	0.462627060188207	0.135590201883923	0.332744444444444	No	NA	3080341	1306
all_mm	supertree2	Ulna	mD_Symmetry_index2	236	TRUE	Nelder-Mead	TRUE	500	-0.0232638426266679	y = 1.82x + 58	57.9992065719046	1.81814964977911	10.1222371731308	0.0749016418137929	5.72988022112958	24.2738290610381	1.00501575231236E-08	3.70540771262477E-130	-553.994713144273	1121.98942628855	1138.22313972278	0.607052376383025	0.327478833900429	0.393822222222222	No	NA	3080341	1307
log10_mm	supertree2	Ulna	mD_Symmetry_index2	236	TRUE	Nelder-Mead	TRUE	500	-0.0624998525923321	y = 0.24x + 1.4	1.40348922025674	0.236130736577383	0.0496385477457804	0.0125930098808487	28.2741797250917	18.7509371319154	7.18050299335683E-176	1.90209572543942E-78	-607.588499063414	1229.17699812683	1245.41071156106	0.46707654851957	0.121543359354563	0.393822222222222	No	NA	3080341	1307
boxcox_mm	supertree2	Ulna	mD_Symmetry_index2	236	TRUE	Nelder-Mead	TRUE	500	-0.100344126052371	y = 0.39x + 3.25	3.25194000644777	0.394447806049279	0.103028685246231	0.012484009339378	31.5634427312732	31.5962440692097	1.1726891881835E-218	4.15780351437188E-219	-617.271608460392	1248.54321692078	1264.77693035502	0.439084522110018	0.00302421637913512	0.393822222222222	No	NA	3080341	1307
all_mm	supertree2	Ulna	mD3_proxp_DistWidth	186	TRUE	Nelder-Mead	TRUE	500	-0.992398922014733	y = 9.78x + -731.75	-731.753360061333	9.77890280821777	39.2503485587812	NA	-18.6432321477467	NA	1.43314086826235E-77	NA	1346649.80287087	-2693285.60574175	-2693271.03862423	0.880955832003998	0.153750063626204	0.2685	No	NA	3080341	1322
log10_mm	supertree2	Ulna	mD3_proxp_DistWidth	186	TRUE	Nelder-Mead	TRUE	500	0.969388531418573	y = -6589011768.92x + -7597930821.15	-7597930821.14584	-6589011768.92078	3684.3643043308	3718.95126044964	-2062209.43249689	-1771739.21018909	0	0	430169993871.212	-860339987728.423	-860339987713.856	0.425916171006244	0.0262771161179832	0.2685	No	NA	3080341	1322
boxcox_mm	supertree2	Ulna	mD3_proxp_DistWidth	186	TRUE	Nelder-Mead	TRUE	500	0.88396385158011	y = 0.99x + 3.35	3.35176133363598	0.994607099207456	0.0857104099883487	0.0845755087094423	39.1056504582304	11.7599895570763	0	6.27420545166221E-32	-394.115852347226	802.231704694452	816.798822209498	4.5467110517566E-05	0.00145969961203781	0.2685	No	NA	3080341	1322
all_mm	supertree2	Ulna	mD3_proxp_Length	186	TRUE	Nelder-Mead	TRUE	500	0.988352610948269	y = 16.06x + 58.12	58.1222498392987	16.0552980699749	19.7133183043605	10.4715056273124	2.94837474553648	1.53323682776798	0.00319449562460958	0.125217513287553	1115256346.03835	-2230512678.07671	-2230512663.50959	0.290010819933962	0.517172324814501	0.3382	No	NA	3080341	1320
log10_mm	supertree2	Ulna	mD3_proxp_Length	186	TRUE	Nelder-Mead	TRUE	500	0.942084266379742	y = 0.9x + 1.5	1.49991462449422	0.897671289983901	0.0626018144181662	0.0543248533680974	23.9596030631817	16.5241364555816	7.338410968735E-127	2.45936936419133E-61	-426.214919661424	866.429839322848	880.996956837894	0.00154491134237392	4.54532639124049E-05	0.3382	No	NA	3080341	1320
boxcox_mm	supertree2	Ulna	mD3_proxp_Length	186	TRUE	Nelder-Mead	TRUE	500	0.880317450131298	y = 1.24x + 2.8	2.80117150393113	1.24460098769998	0.18273231106537	0.180232498316971	15.3293716234402	6.90553035286196	4.86671675980874E-53	5.00162125105374E-12	2526694.51116833	-5053375.02233665	-5053360.45521914	0.0364531492867412	0.421312745382542	0.3382	No	NA	3080341	1320
all_mm	supertree2	Ulna	mD3_proxp_Length.DistWidth	183	TRUE	Nelder-Mead	TRUE	500	-0.046521240180783	y = 2.73x + 59.47	59.4739337213576	2.72827704160591	9.32923068440724	0.113951780914256	6.37500944432231	23.9423817663616	1.82951677148616E-10	1.10929083467398E-126	-577.320158840368	1168.64031768074	1183.09361154968	0.000157698336314309	4.56691899009137E-05	0.314088888888889	No	NA	3080341	1323
log10_mm	supertree2	Ulna	mD3_proxp_Length.DistWidth	183	TRUE	Nelder-Mead	TRUE	500	0.0835963546302792	y = 0.42x + 1.51	1.50949566232	0.423005334590516	0.0434892014007907	0.0256051694884009	34.7096661630709	16.5203098843824	5.63143382254366E-264	2.62048223320312E-61	-567.604451421941	1149.20890284388	1163.66219671283	4.57567782565909E-05	0.0640191602243676	0.314088888888889	No	NA	3080341	1323
boxcox_mm	supertree2	Ulna	mD3_proxp_Length.DistWidth	183	TRUE	Nelder-Mead	TRUE	500	-0.2378043536401	y = 0.9x + 3.34	3.34385313673191	0.899842298806356	0.118292395869366	0.0478557943430432	28.2676930512476	18.8032047353774	8.62774053072397E-176	7.10885271856151E-79	-569.626940256681	1153.25388051336	1167.70717438231	0.0119471508561999	4.53993477599104E-05	0.314088888888889	No	NA	3080341	1323
all_mm	supertree2	Ulna	mD3_proxp_ProxWidth	186	TRUE	Nelder-Mead	TRUE	500	0.979998975362051	y = 8.24x + 58.83	58.8347686336478	8.24417899115843	23.2203142231018	3.6570480323397	2.53376281080268	2.25432614454451	0.01128450852647	0.0241756577458107	-493.589306487676	1001.17861297535	1015.7457304904	0.197890875016911	0.209380741050528	0.320888888888889	No	NA	3080341	1321
log10_mm	supertree2	Ulna	mD3_proxp_ProxWidth	186	TRUE	Nelder-Mead	TRUE	500	0.937148325420268	y = -431610450.96x + -426188087.91	-426188087.912084	-431610450.963695	2132.19051821369	2465.80677703799	-199882.742311947	-175038.228859992	0	0	4041320430.86971	-8082640847.73943	-8082640833.17231	0.138411161872195	0.350119841735461	0.320888888888889	No	NA	3080341	1321
boxcox_mm	supertree2	Ulna	mD3_proxp_ProxWidth	186	TRUE	Nelder-Mead	TRUE	500	0.869045472473353	y = 1.05x + 3.35	3.34850954594274	1.0531402400614	0.0852649966663916	0.0714577280473855	39.271795893503	14.7379474388416	0	3.67794122593861E-49	-391.236326849608	796.472653699216	811.039771214262	4.68108414088436E-05	0.000208761847318619	0.320888888888889	No	NA	3080341	1321
all_mm	supertree2	Ulna	mD3_proxp_WidthRatios	183	TRUE	Nelder-Mead	TRUE	500	0.143846574726616	y = 0.92x + 59.47	59.4708597304621	0.918104959176656	19.0703530000583	0.0154248076418725	3.11849810699784	59.521323085051	0.00181775309669694	0	-647.820450038859	1309.64090007772	1324.09419394666	0.114193890741152	4.5409544710689E-05	0.266533333333333	No	NA	3080341	1324
log10_mm	supertree2	Ulna	mD3_proxp_WidthRatios	183	TRUE	Nelder-Mead	TRUE	500	0.0719679783427182	y = -0.04x + 1.51	1.50944825777149	-0.0392412018942167	0.0428771798219248	0.00891203785684092	35.2040004505998	-4.40316822308996	1.73668823904506E-271	1.0668137948435E-05	-574.91938428277	1163.83876856554	1178.29206243448	4.54029531219858E-05	0.00294364941572155	0.266533333333333	No	NA	3080341	1324
boxcox_mm	supertree2	Ulna	mD3_proxp_WidthRatios	183	TRUE	Nelder-Mead	TRUE	500	0.116275832249073	y = -0.11x + 3.36	3.36121364933685	-0.108309456391943	0.0877771251515132	0.0225073548361675	38.2925921022706	-4.81218060408853	0	1.49292345769911E-06	-583.747296615771	1181.49459323154	1195.94788710049	4.53981546506499E-05	0.011251463091402	0.266533333333333	No	NA	3080341	1324
all_mm	supertree2	Ulna	mD3_up_FI1	116	TRUE	Nelder-Mead	TRUE	500	-0.0650807994962812	y = 3.12x + 54.47	54.4675110463999	3.11590508286342	66.386835538134	0.140009181091211	0.820456504740501	22.2550054116345	0.411955914985348	1.00881356766838E-109	-321.054061222335	656.108122444671	667.370144581469	0.994178937874181	4.54001232339382E-05	0.112027777777778	No	NA	3080341	1312
log10_mm	supertree2	Ulna	mD3_up_FI1	116	TRUE	Nelder-Mead	TRUE	500	-0.227100495996359	y = 0.46x + 1.42	1.41996685625348	0.461843998354777	0.0562263516080993	0.0177865987628477	25.2544726030017	25.9658411657358	1.01142815461578E-140	1.20452956789129E-148	-325.275359339589	664.550718679178	675.812740815977	0.194211322163605	4.53996736604838E-05	0.112027777777778	No	NA	3080341	1312
boxcox_mm	supertree2	Ulna	mD3_up_FI1	116	TRUE	Nelder-Mead	TRUE	500	-0.128630265853772	y = 0.89x + 3.14	3.13777849631937	0.891089830709676	0.185199022915766	0.0325474011851164	16.9427378552992	27.3782175615656	2.17750228581615E-64	4.98420128095276E-165	-329.743940808362	673.487881616724	684.749903753522	0.497367570325786	4.62075171937609E-05	0.112027777777778	No	NA	3080341	1312
all_mm	supertree2	Ulna	mD3_up_FI2	111	TRUE	Nelder-Mead	TRUE	500	0.245039415858288	y = 2.7x + 54.03	54.030638388154	2.69871343373887	18.894175563702	0.140960979387583	2.85964519626637	19.1451098414871	0.00424115218430233	1.06314186569347E-81	-285.389216611635	584.77843322327	595.73203543151	0.600463613025851	4.56660493394186E-05	0.125438888888889	No	NA	3080341	1313
log10_mm	supertree2	Ulna	mD3_up_FI2	111	TRUE	Nelder-Mead	TRUE	500	0.0891931133587254	y = 0.38x + 1.39	1.38542937092945	0.380973093974749	0.082450593560565	0.0193967156515572	16.8031461157617	19.6411135172858	2.31435896181831E-63	6.88714024247737E-86	-293.572320355411	601.144640710822	612.098242919063	0.52435414876032	4.54031765244609E-05	0.125438888888889	No	NA	3080341	1313
boxcox_mm	supertree2	Ulna	mD3_up_FI2	111	TRUE	Nelder-Mead	TRUE	500	0.128164472495011	y = 0.75x + 3.14	3.14062916911275	0.751520200995755	0.164246790368784	0.0339628310660749	19.1214036028411	22.1277254400161	1.67537735584973E-81	1.70987238835689E-108	-294.315127927061	602.630255854122	613.583858062363	0.479929098424475	4.54008590563402E-05	0.125438888888889	No	NA	3080341	1313
all_mm	supertree2	Ulna	mD3_up_FI3	111	TRUE	Nelder-Mead	TRUE	500	0.255790803976051	y = 0.83x + 54.07	54.0703879042579	0.833668663645512	14.3377144388064	0.010133338725273	3.77119994508408	82.2698901366342	0.000162464429149102	0	-290.088042931902	594.176085863803	605.129688072044	0.507540838310927	5.1235696632715E-05	0.157494444444444	No	NA	3080341	1314
log10_mm	supertree2	Ulna	mD3_up_FI3	111	TRUE	Nelder-Mead	TRUE	500	-0.0118682047891755	y = -0.09x + 1.39	1.38937164489898	-0.0887397807435813	0.0694122727146665	0.00630780865103219	20.0162246611673	-14.0682423410324	3.97741988960104E-89	5.95306511900364E-45	-293.132854807009	600.265709614018	611.219311822259	0.44359071855203	4.54077242109199E-05	0.157494444444444	No	NA	3080341	1314
boxcox_mm	supertree2	Ulna	mD3_up_FI3	111	TRUE	Nelder-Mead	TRUE	500	-0.0319508098151273	y = -0.17x + 3.13	3.13142741607993	-0.172103552303593	0.165088534848176	0.0102095653485932	18.9681701334363	-16.8570890559319	3.12600030106705E-80	9.30608889124749E-64	-296.631035763375	607.262071526751	618.215673734991	0.409542524697704	4.54137201973492E-05	0.157494444444444	No	NA	3080341	1314
all_mm	supertree2	Ulna	mD3_up_Height	116	TRUE	Nelder-Mead	TRUE	500	0.708297933005127	y = 4.06x + 54.22	54.2165089001454	4.06336427279688	14.454579198605	0.850873423964675	3.7508189034917	4.77552143286305	0.000176257972582022	1.79242198474045E-06	-235.727658969365	485.45531793873	496.717340075528	0.523565530120613	0.413924526270346	0.1221	No	NA	3080341	1310
log10_mm	supertree2	Ulna	mD3_up_Height	116	TRUE	Nelder-Mead	TRUE	500	0.744459011284034	y = 0.34x + 1.42	1.42235522041617	0.341954748025756	0.0475773081450238	0.0450470605115609	29.895664043888	7.59105575685669	2.24048719378074E-196	3.17309366910533E-14	-247.743384652669	509.486769305338	520.748791442137	0.0394815265059585	4.54027696788048E-05	0.1221	No	NA	3080341	1310
boxcox_mm	supertree2	Ulna	mD3_up_Height	116	TRUE	Nelder-Mead	TRUE	500	0.866556793855603	y = 0.62x + 3.21	3.20788352537129	0.624189442173508	0.106068029901645	0.103026670233193	30.2436420130166	6.05852291218095	6.32490454956382E-201	1.37377182309588E-09	-243.063199606069	500.126399212138	511.388421348936	0.000112191914424628	4.84379353184046E-05	0.1221	No	NA	3080341	1310
all_mm	supertree2	Ulna	mD3_up_TopLength	116	TRUE	Nelder-Mead	TRUE	500	0.797166763392234	y = 12.16x + 54.18	54.1820827285127	12.1608888980995	15.9467463923053	2.96209819388694	3.39768886991625	4.10549823202913	0.000679576600273217	4.03444369757101E-05	-207.195790650511	428.391581301023	439.653603437821	0.562527023859545	0.530168910164429	0.122744444444444	No	NA	3080341	1311
log10_mm	supertree2	Ulna	mD3_up_TopLength	116	TRUE	Nelder-Mead	TRUE	500	0.722781743157184	y = 0.78x + 1.42	1.42467783670421	0.78451073970947	0.0543743339796462	0.0580046097623663	26.2012926399707	13.5249722896759	2.56877609748747E-151	1.1138561609395E-41	-256.726546719459	527.453093438917	538.715115575716	0.142234108009183	0.243847201341776	0.122744444444444	No	NA	3080341	1311
boxcox_mm	supertree2	Ulna	mD3_up_TopLength	116	TRUE	Nelder-Mead	TRUE	500	0.729992435955819	y = 1.42x + 3.2	3.19598949773344	1.41989811520017	0.116253094922852	0.0799600183672527	27.491650866193	17.7576011636046	2.20935206059905E-166	1.50531993354374E-70	-262.510580013256	539.021160026512	550.283182163311	0.133136160445605	0.0579937521975186	0.122744444444444	No	NA	3080341	1311
all_mm	supertree2	Ulna	pD_Symmetry_index1	158	TRUE	Nelder-Mead	TRUE	500	-0.0714561823822946	y = 0.86x + 41.72	41.7175663927328	0.855873689743823	12.7431514211491	0.0277100719395774	3.27372445119788	30.8867364765448	0.00106140058030378	1.80016018069422E-209	-370.495985178022	754.991970356045	768.417026386288	0.77958354721828	0.00547308471754834	0.220433333333333	No	NA	3080341	1308
log10_mm	supertree2	Ulna	pD_Symmetry_index1	158	TRUE	Nelder-Mead	TRUE	500	0.0568316222770054	y = -0.01x + 1.45	1.44521501927361	-0.00775585429583536	0.0372861229148541	0.01507441404721	38.7601312846036	-0.51450452876945	0	0.606899294909595	-425.074037748839	864.148075497677	877.57313152792	0.000578248040117178	0.050380407874699	0.220433333333333	No	NA	3080341	1308
boxcox_mm	supertree2	Ulna	pD_Symmetry_index1	158	TRUE	Nelder-Mead	TRUE	500	-0.0315582029037305	y = -0.19x + 3.14	3.14169746724258	-0.18646015267411	0.0780381591865212	0.0388197568840336	40.2584773909584	-4.80322824357512	0	1.56127740954427E-06	-429.47925974999	872.95851949998	886.383575530223	5.58031278206181E-05	0.0872291510358322	0.220433333333333	No	NA	3080341	1308
all_mm	supertree2	Ulna	pD_Symmetry_index2	158	TRUE	Nelder-Mead	TRUE	500	-0.150289795252565	y = 1.63x + 41.98	41.9755824678198	1.63055433340559	10.7973150582946	0.043872256450039	3.88759448448007	37.1659555569575	0.000101242582906899	2.42217206679068E-302	-360.995612905459	735.991225810917	749.41628184116	0.756503026152574	0.00238258468115296	0.201488888888889	No	NA	3080341	1309
log10_mm	supertree2	Ulna	pD_Symmetry_index2	158	TRUE	Nelder-Mead	TRUE	500	-0.33085389164084	y = 0.12x + 1.44	1.4358158656662	0.116259126426126	0.0465729096234836	0.0112017159953287	30.8294215945273	10.3786889860989	1.05735573997326E-208	3.10002909757106E-25	-391.353856667806	796.707713335613	810.132769365856	0.277766887531091	0.0451270519965822	0.201488888888889	No	NA	3080341	1309
boxcox_mm	supertree2	Ulna	pD_Symmetry_index2	158	TRUE	Nelder-Mead	TRUE	500	-0.326117460931614	y = 0.35x + 3.14	3.144468212934	0.354801819213996	0.101465115529583	0.0218018027128549	30.9906335445623	16.2739670607511	7.20846472681759E-211	1.51046813841528E-59	-388.18287966799	790.36575933598	803.790815366223	0.292580574979209	0.100500294635056	0.201488888888889	No	NA	3080341	1309
all_mm	supertree2	Ulna	pD3_proxp_DistWidth	144	TRUE	Nelder-Mead	TRUE	500	0.772337410067594	y = 5.26x + 43.84	43.8401924221343	5.25877784265782	5.48433373277554	0.736785082341907	7.99371346789784	7.13746514240291	1.30933867285743E-15	9.50677188133336E-13	-298.429272708157	610.858545416313	623.6341293124	0.158259546485732	0.0241530488413616	0.18145	No	NA	3080341	1327
log10_mm	supertree2	Ulna	pD3_proxp_DistWidth	144	TRUE	Nelder-Mead	TRUE	500	0.799636446696465	y = 0.48x + 1.43	1.42865449278346	0.480224269289837	0.0374513123319414	0.0414394747352734	38.1469808086001	11.5885703754123	0	4.70927063694898E-31	-315.488095886779	644.976191773558	657.751775669644	0.00123689236592294	4.53996739916306E-05	0.18145	No	NA	3080341	1327
boxcox_mm	supertree2	Ulna	pD3_proxp_DistWidth	144	TRUE	Nelder-Mead	TRUE	500	0.807657018121769	y = 1.07x + 3.18	3.17958435148496	1.0685482310529	0.0759959201678536	0.0915667413016302	41.8388821987043	11.6696107763952	0	1.8225516651642E-31	-317.910796415524	649.821592831048	662.597176727134	4.67093162880975E-05	0.000218996223177023	0.18145	No	NA	3080341	1327
all_mm	supertree2	Ulna	pD3_proxp_Length	144	TRUE	Nelder-Mead	TRUE	500	0.797997295808725	y = 13.4x + 43.84	43.842076395539	13.3992343233928	7.731762272081	2.49098575393355	5.67038598093613	5.37908910247032	1.42476164016846E-08	7.48636522570561E-08	-273.329272395219	560.658544790438	573.434128686524	0.607700623098489	0.39014195314818	0.216961111111111	No	NA	3080341	1325
log10_mm	supertree2	Ulna	pD3_proxp_Length	144	TRUE	Nelder-Mead	TRUE	500	0.422660900080051	y = 0.95x + 1.43	1.43169715465827	0.947741787731862	0.0584990646680354	0.03681448805479	24.4738469372582	25.7437176994384	2.80549857878019E-132	3.79027231001435E-146	-360.529662587877	735.059325175754	747.83490907184	0.516721788091689	0.00209852590552586	0.216961111111111	No	NA	3080341	1325
boxcox_mm	supertree2	Ulna	pD3_proxp_Length	144	TRUE	Nelder-Mead	TRUE	500	0.63639919989377	y = 2.06x + 3.17	3.16724596788593	2.0623888856366	0.0848413254404713	0.0774790299478826	37.3314060269865	26.6186720074308	5.07929672345982E-305	4.12726157344858E-156	-331.435904604154	676.871809208307	689.647393104393	0.0724203621078875	4.54086979442245E-05	0.216961111111111	No	NA	3080341	1325
all_mm	supertree2	Ulna	pD3_proxp_Length.DistWidth	144	TRUE	Nelder-Mead	TRUE	500	0.0222091135903952	y = 3.11x + 43.79	43.7865783404747	3.11353013628536	39.1110849237435	0.154609646125064	1.11954394581094	20.1380070022722	0.262908153874176	3.42857336836116E-90	-391.404148020943	796.808296041886	809.583879937972	0.999891784087089	4.53995416716752E-05	0.197666666666667	No	NA	3080341	1328
log10_mm	supertree2	Ulna	pD3_proxp_Length.DistWidth	144	TRUE	Nelder-Mead	TRUE	500	-0.281182019307076	y = 0.42x + 1.43	1.43002723167125	0.42166859980188	0.0404005113545033	0.0377330267956725	35.396265634441	11.1750536760608	1.94898905934795E-274	5.40177069975784E-29	-473.557872618534	961.115745237067	973.891329133153	4.58197672725195E-05	7.92013736602586E-05	0.197666666666667	No	NA	3080341	1328
boxcox_mm	supertree2	Ulna	pD3_proxp_Length.DistWidth	144	TRUE	Nelder-Mead	TRUE	500	-0.00272349406015463	y = 1.24x + 3.18	3.17771798896047	1.23603592525394	0.079192491263707	0.094397128164211	40.1265061655761	13.0939992486187	0	3.56340036213511E-39	-454.125646482039	922.251292964079	935.026876860165	4.53981443305914E-05	0.000164905136709153	0.197666666666667	No	NA	3080341	1328
all_mm	supertree2	Ulna	pD3_proxp_ProxWidth	144	TRUE	Nelder-Mead	TRUE	500	0.895959471143255	y = 5.71x + 43.82	43.8247639338502	5.70945180958962	8.15410381228742	0.974496081920423	5.37456536521042	5.85887610583112	7.67676313046787E-08	4.66010188842883E-09	-210.178349346502	434.356698693003	447.13228258909	0.616901424027578	0.490310406255307	0.229288888888889	No	NA	3080341	1326
log10_mm	supertree2	Ulna	pD3_proxp_ProxWidth	144	TRUE	Nelder-Mead	TRUE	500	0.889367235138456	y = 0.53x + 1.43	1.43318586648791	0.52522959091849	0.0471825871293132	0.0477173231311595	30.3753133027653	11.007105102581	1.16399399843596E-202	3.5316983031545E-28	-260.675793566201	535.351587132402	548.127171028489	0.267382365478951	0.122105417020528	0.229288888888889	No	NA	3080341	1326
boxcox_mm	supertree2	Ulna	pD3_proxp_ProxWidth	144	TRUE	Nelder-Mead	TRUE	500	0.896814354324399	y = 1.05x + 3.14	3.13687651628877	1.04977922578825	0.134785230461593	0.142452821624453	23.273147254681	7.36931156446852	8.29447987391254E-120	1.71511402522532E-13	-269.343236230944	552.686472461888	565.462056357975	0.419062201956864	0.347411730137327	0.229288888888889	No	NA	3080341	1326
all_mm	supertree2	Ulna	pD3_proxp_WidthRatios	144	TRUE	Nelder-Mead	TRUE	500	-0.0633516530543993	y = 0.93x + 43.74	43.737533636661	0.926483847851711	38.2772114496988	0.0720519802758941	1.14265203707793	12.8585480135884	0.253183090974353	7.70096493542819E-38	-471.325889811308	956.651779622616	969.427363518702	0.993415180497964	4.55157837795876E-05	0.195105555555556	No	NA	3080341	1329
log10_mm	supertree2	Ulna	pD3_proxp_WidthRatios	144	TRUE	Nelder-Mead	TRUE	500	-0.146001266154633	y = -0.06x + 1.37	1.36864574037293	-0.0588569373398253	0.0619711485224344	0.0214138093278738	22.0852085689111	-2.74855054692267	4.38518597093739E-108	0.00598594045321557	-479.592344331696	973.184688663392	985.960272559478	0.537585340267235	0.000115351940770095	0.195105555555556	No	NA	3080341	1329
boxcox_mm	supertree2	Ulna	pD3_proxp_WidthRatios	144	TRUE	Nelder-Mead	TRUE	500	-0.1748447634896	y = -0.17x + 3.15	3.15222385541203	-0.165092181601004	0.0898796373927831	0.0282627674272785	35.0716129576324	-5.84133107367475	1.82645609970942E-269	5.1785372786189E-09	-430.827272785236	875.654545570471	888.430129466557	0.0925196022063515	4.54083346885719E-05	0.195105555555556	No	NA	3080341	1329
all_mm	supertree2	Ulna	pD3_up_FI1	90	TRUE	Nelder-Mead	TRUE	500	-0.231273494560257	y = 2.9x + 36.76	36.7591015806037	2.90028133420795	7.81201813066403	0.109469477466586	4.70545523138451	26.4939725787329	2.53300088627244E-06	1.13733136040555E-154	-226.293038772297	466.586077544594	476.07163603596	0.473229803623078	4.5400713044852E-05	0.116111111111111	No	NA	3080341	1317
log10_mm	supertree2	Ulna	pD3_up_FI1	90	TRUE	Nelder-Mead	TRUE	500	-0.251890157122647	y = 0.42x + 1.29	1.29279652597995	0.423077400169466	0.0597746736806087	0.0161522417663977	21.6278307580179	26.1931072038319	9.82980597899158E-104	3.18412210377206E-151	-231.257189147337	476.514378294674	485.99993678604	0.395757840604278	4.54480746043369E-05	0.116111111111111	No	NA	3080341	1317
boxcox_mm	supertree2	Ulna	pD3_up_FI1	90	TRUE	Nelder-Mead	TRUE	500	-0.247343723382809	y = 1.26x + 2.95	2.95364224000346	1.25897493620537	0.130616762118009	0.0552614303598066	22.6130413287609	22.7821634005526	3.22531996319314E-113	6.89029793135563E-115	-231.745849326232	477.491698652463	486.977257143829	0.403191720178679	4.54030887340036E-05	0.116111111111111	No	NA	3080341	1317
all_mm	supertree2	Ulna	pD3_up_FI2	89	TRUE	Nelder-Mead	TRUE	500	-0.0691990340130211	y = 2.46x + 36.55	36.5474076905711	2.46327400744123	8.95194366649895	0.108295002476172	4.08262261829721	22.7459619660955	4.45303029678288E-05	1.57334694954102E-114	-225.635485826068	465.270971652135	474.678317039314	0.538795493743326	4.67161824188436E-05	0.118	No	NA	3080341	1318
log10_mm	supertree2	Ulna	pD3_up_FI2	89	TRUE	Nelder-Mead	TRUE	500	-0.136977754852022	y = 0.35x + 1.29	1.28620150420539	0.351028451943533	0.0690728620899907	0.0193750392115134	18.6209383148143	18.1175608529834	2.17371736976334E-77	2.31638896001348E-73	-232.608933305579	479.217866611158	488.625211998337	0.491032851578832	4.54117739996439E-05	0.118	No	NA	3080341	1318
boxcox_mm	supertree2	Ulna	pD3_up_FI2	89	TRUE	Nelder-Mead	TRUE	500	-0.144444076001821	y = 0.87x + 2.94	2.94264585501649	0.86776605011201	0.146467405840353	0.048173716301246	20.0907897435142	18.0132677472003	8.88377850154932E-90	1.53305244520184E-72	-232.60322030027	479.206440600539	488.613785987719	0.476324041323068	4.54004356209868E-05	0.118	No	NA	3080341	1318
all_mm	supertree2	Ulna	pD3_up_FI3	90	TRUE	Nelder-Mead	TRUE	500	0.0872824986936051	y = 0.84x + 37.48	37.4779548752925	0.838170720541602	7.91280077559014	0.0151547054325264	4.73637033689849	55.3076220632202	2.17579837333025E-06	0	-233.812814793356	481.625629586713	491.111188078079	0.475612989935203	4.54617381731102E-05	0.123672222222222	No	NA	3080341	1319
log10_mm	supertree2	Ulna	pD3_up_FI3	90	TRUE	Nelder-Mead	TRUE	500	-0.00135413460861561	y = -0.08x + 1.83	1.83268915968134	-0.0779578788659758	0.330342913229827	0.00818140153486228	5.54783858313404	-9.52867042813931	2.89222701240602E-08	1.59310437288493E-21	-251.521306296476	517.042612592952	526.528171084318	0.999801079839394	4.54045206586724E-05	0.123672222222222	No	NA	3080341	1319
boxcox_mm	supertree2	Ulna	pD3_up_FI3	90	TRUE	Nelder-Mead	TRUE	500	0.00810381062603884	y = -0.16x + 2.96	2.95650623161458	-0.156124040053717	0.162382280067182	0.0147504606052295	18.2070742595276	-10.5843501590972	4.53545121030031E-74	3.52216215933895E-26	-240.700710641888	495.401421283776	504.886979775142	0.526736259256022	5.23112938990114E-05	0.123672222222222	No	NA	3080341	1319
all_mm	supertree2	Ulna	pD3_up_Height	92	TRUE	Nelder-Mead	TRUE	500	0.870421820644771	y = 3.02x + 37.42	37.422562073759	3.01897457430045	7.66399642764595	0.448948720743824	4.88290442552484	6.72454210204357	1.04534545851982E-06	1.76145484164032E-11	-152.318231672395	318.63646334479	328.275874183187	0.525846946718613	0.293088250602582	0.122944444444444	No	NA	3080341	1315
log10_mm	supertree2	Ulna	pD3_up_Height	92	TRUE	Nelder-Mead	TRUE	500	0.86880619503709	y = 0.31x + 1.36	1.35762211740386	0.312590137657363	0.0510227761617906	0.0500869588835568	26.6081585427439	6.2409486346352	5.46195763964325E-156	4.34925064440601E-10	-164.810197955098	343.620395910195	353.259806748593	0.291033255103084	0.0909272793295652	0.122944444444444	No	NA	3080341	1315
boxcox_mm	supertree2	Ulna	pD3_up_Height	92	TRUE	Nelder-Mead	TRUE	500	0.8649237235977	y = 0.63x + 3.02	3.01534945348932	0.628976057372504	0.108142746499587	0.109404904134465	27.8830485732193	5.74906639102263	4.28345373825034E-171	8.9737578354497E-09	-165.755818576447	345.511637152893	355.151047991291	0.271030139312529	0.0740568145802627	0.122944444444444	No	NA	3080341	1315
all_mm	supertree2	Ulna	pD3_up_TopLength	91	TRUE	Nelder-Mead	TRUE	500	0.83899433873614	y = 8.36x + 37.75	37.7458771742469	8.36296461185638	10.4577074408447	1.23326750647449	3.60938354680135	6.78114404859605	0.000306925520844545	1.19227922785126E-11	-155.539248530896	325.078497061792	334.641404406464	0.653139596004365	0.447433869716877	0.1319	No	NA	3080341	1316
log10_mm	supertree2	Ulna	pD3_up_TopLength	91	TRUE	Nelder-Mead	TRUE	500	0.975427157270349	y = 22.4x + 17.44	17.4396847747233	22.4017833909518	0.0995511851794053	0.161940476457744	175.183095442756	138.333441280181	0	0	18355965.0245285	-36711916.0490571	-36711906.4861497	0.718123726057241	0.317484784564314	0.1319	No	NA	3080341	1316
boxcox_mm	supertree2	Ulna	pD3_up_TopLength	91	TRUE	Nelder-Mead	TRUE	500	0.996536654915959	y = -94775178829.06x + -232961798695.47	-232961798695.47	-94775178829.0569	15422.0982808444	6472.74775071314	-15105713.5321741	-14642186.3602849	0	0	89396578353109.1	-178793156706204	-178793156706195	0.690281787535625	0.368989379881229	0.1319	No	NA	3080341	1316
all_mm	supertree2	Ulna	Radius	597	TRUE	Nelder-Mead	TRUE	500	0.935467191661366	y = -669349413.4x + -864809971.36	-864809971.36421	-669349413.398517	247819.659604281	209665.591770199	-3489.67459944517	-3192.46189967187	0	0	44220851678.941	-88441703343.882	-88441703321.1517	0.703094413010457	0.491772569868141	4.67042777777778	No	NA	3080341	1296
log10_mm	supertree2	Ulna	Radius	597	TRUE	Nelder-Mead	TRUE	500	0.968230523338759	y = 483383937.62x + 625805798.95	625805798.949073	483383937.617607	568.055941511858	430.13698276573	1101662.27164796	1123790.69223368	0	0	121186658111.99	-242373316209.98	-242373316187.249	0.659698944682196	0.588469819850251	4.67042777777778	No	NA	3080341	1296
boxcox_mm	supertree2	Ulna	Radius	597	TRUE	Nelder-Mead	TRUE	500	0.96822957559248	y = 445340058.18x + 576412953.21	576412953.211746	445340058.184326	1172.17401077046	889.087469134336	491746.914635032	500895.663975484	0	0	111192386462.152	-222384772910.304	-222384772887.574	0.659732323956688	0.588507485923253	4.67042777777778	No	NA	3080341	1296
all_mm	supertree2	Ulna	Tibia	430	TRUE	Nelder-Mead	TRUE	500	0.908570361633679	y = 52.14x + 44.49	44.4870921325437	52.1392846096063	4.87958429991455	5.33384537931504	9.1169840294229	9.77517736299696	7.72439667812326E-20	1.43905056029338E-22	-577.270345387277	1168.54069077455	1188.97407803442	0.666538929617559	0.605698595255974	1.45143888888889	No	NA	3080341	1302
log10_mm	supertree2	Ulna	Tibia	430	TRUE	Nelder-Mead	TRUE	500	0.944693734962154	y = 1.54x + 1.47	1.4744719980191	1.54113215297531	0.0219173177869771	0.021595960109054	67.2742902370658	71.3620577734441	0	0	-634.576559000121	1283.15311800024	1303.58650526011	0.00150462086529498	4.54261627485393E-05	1.45143888888889	No	NA	3080341	1302
boxcox_mm	supertree2	Ulna	Tibia	430	TRUE	Nelder-Mead	TRUE	500	0.958972944942727	y = 3.96x + 3.24	3.23544423535445	3.96092849663692	0.0474531627697325	0.0636900557681889	68.1818459826275	62.1906897216956	0	0	-618.556770315773	1251.11354063155	1271.54692789141	0.000143480973937419	4.54246346016293E-05	1.45143888888889	No	NA	3080341	1302
all_mm	supertree2	Ulna	Ulna	NA	NA	NA	NA	NA	NA	NA	NA	NA	NA	NA	NA	NA	NA	NA	NA	NA	NA	NA	NA	NA	Yes	phycorr skipped because corvar1 = corvar2	3080341	1297
log10_mm	supertree2	Ulna	Ulna	NA	NA	NA	NA	NA	NA	NA	NA	NA	NA	NA	NA	NA	NA	NA	NA	NA	NA	NA	NA	NA	Yes	phycorr skipped because corvar1 = corvar2	3080341	1297
boxcox_mm	supertree2	Ulna	Ulna	NA	NA	NA	NA	NA	NA	NA	NA	NA	NA	NA	NA	NA	NA	NA	NA	NA	NA	NA	NA	NA	Yes	phycorr skipped because corvar1 = corvar2	3080341	1297
all_mm	supertree3	f_AZR	f_AZR	NA	NA	NA	NA	NA	NA	NA	NA	NA	NA	NA	NA	NA	NA	NA	NA	NA	NA	NA	NA	NA	Yes	phycorr skipped because corvar1 = corvar2	3080341	2594
log10_mm	supertree3	f_AZR	f_AZR	NA	NA	NA	NA	NA	NA	NA	NA	NA	NA	NA	NA	NA	NA	NA	NA	NA	NA	NA	NA	NA	Yes	phycorr skipped because corvar1 = corvar2	3080341	2594
boxcox_mm	supertree3	f_AZR	f_AZR	NA	NA	NA	NA	NA	NA	NA	NA	NA	NA	NA	NA	NA	NA	NA	NA	NA	NA	NA	NA	NA	Yes	phycorr skipped because corvar1 = corvar2	3080341	2594
all_mm	supertree3	f_AZR	f_SZR	517	TRUE	Nelder-Mead	TRUE	500	0.360843858989952	y = 1.57x + 1.28	1.28348376057448	1.57192131017771	0.113232294270059	0.057571397133763	11.3349620693314	27.303859007025	8.80702454683229E-30	3.81690773479346E-164	-849.718471014076	1713.43694202815	1735.16013294877	0.768690265554248	0.774959741195844	2.47041666666667	No	NA	3080341	2595
log10_mm	supertree3	f_AZR	f_SZR	517	TRUE	Nelder-Mead	TRUE	500	0.343389461700374	y = 0.24x + 0.07	0.0687735416017768	0.236351962462858	0.0178082887980824	0.00938364375826604	3.86188377679401	25.1876529578029	0.000112516093137508	5.46993595612084E-140	-1198.17976879233	2410.35953758466	2432.08272850527	0.22514268647987	0.540929180504695	2.47041666666667	No	NA	3080341	2595
boxcox_mm	supertree3	f_AZR	f_SZR	517	TRUE	Nelder-Mead	TRUE	500	0.319400149625702	y = 0.34x + 0.02	0.0172885452732993	0.336227912634079	0.0322867309740058	0.013744726328042	0.53546905343927	24.462321373988	0.592325551339188	3.72124840912743E-132	-1278.7833320578	2571.56666411561	2593.28985503622	0.00670145355833449	0.38739583370703	2.47041666666667	No	NA	3080341	2595
all_mm	supertree3	f_AZR	Femur	392	TRUE	Nelder-Mead	TRUE	500	0.319803384353535	y = 64.06x + 1.29	1.28820501612181	64.0643301994492	0.139895300314906	6.94975701286888	9.2083509111603	9.2182115260751	3.31173482800041E-20	3.02096748163211E-20	-828.559040289199	1671.1180805784	1690.90380425599	0.821751448768965	0.62878351890447	1.06761666666667	No	NA	3080341	2596
log10_mm	supertree3	f_AZR	Femur	392	TRUE	Nelder-Mead	TRUE	500	0.0641901208658053	y = 1.7x + -0.02	-0.0180200823359204	1.70402364509902	0.0135960303382993	0.0236811808612949	-1.3253929189286	71.9568696797598	0.185040864389575	0	-1071.72448515886	2157.44897031773	2177.23469399532	4.61372677066909E-05	0.01381558403682	1.06761666666667	No	NA	3080341	2596
boxcox_mm	supertree3	f_AZR	Femur	392	TRUE	Nelder-Mead	TRUE	500	0.0535334220990061	y = 3.99x + -0.11	-0.114824546308089	3.98549347228967	0.0317913061924708	0.0583066221131321	-3.61182222626899	68.354045009787	0.000304052979862022	0	-1080.89893084718	2175.79786169435	2195.58358537194	4.54044474386147E-05	0.0106692095280712	1.06761666666667	No	NA	3080341	2596
all_mm	supertree3	f_AZR	Foot	374	TRUE	Nelder-Mead	TRUE	500	0.527844566132712	y = 55.83x + 1.27	1.27493116404924	55.833609625826	0.131160647175894	9.69277863895316	9.72037872258657	5.76033062402177	2.46861600747807E-22	8.3949333491439E-09	-735.597736661079	1485.19547332216	1504.65215470311	0.797327125626484	0.737977012497847	1.12341666666667	No	NA	3080341	2598
log10_mm	supertree3	f_AZR	Foot	374	TRUE	Nelder-Mead	TRUE	500	0.332955730541411	y = 1.58x + -0.02	-0.0183159684260718	1.57505993639416	0.014138094627398	0.0263480414146247	-1.29550472738933	59.7790139922853	0.195146171622643	0	-1022.65284460922	2059.30568921843	2078.76237059939	4.54022244806405E-05	0.00151085226131282	1.12341666666667	No	NA	3080341	2598
boxcox_mm	supertree3	f_AZR	Foot	374	TRUE	Nelder-Mead	TRUE	500	0.374437960220611	y = 3.68x + -0.11	-0.106830124896977	3.67981827322987	0.0454292998345435	0.0609095091687855	-2.3515688176146	60.4145120104774	0.0186944312047171	0	-1061.96621411044	2137.93242822088	2157.38910960184	0.0983362443562597	4.58550301204057E-05	1.12341666666667	No	NA	3080341	2598
all_mm	supertree3	f_AZR	h_AZR	371	TRUE	Nelder-Mead	TRUE	500	0.775513533913405	y = 1.25x + 1.24	1.24026111327062	1.25060527758548	0.097647406709435	0.0929391640018063	12.7014239810916	13.4561709373798	5.8063492879786E-37	2.83216939302589E-41	-611.220886651379	1236.44177330276	1255.84207854006	0.70771146495904	0.663338113862569	1.00385	No	NA	3080341	2599
log10_mm	supertree3	f_AZR	h_AZR	371	TRUE	Nelder-Mead	TRUE	500	0.755862309053024	y = 0.01x + 0.02	0.0200569528274056	0.00603216696639502	0.0170127224771922	0.0127535097146619	1.17893845939676	0.472980936334741	0.238422681922149	0.636226780035984	-858.892321253243	1731.78464250649	1751.18494774379	0.0194646582694994	4.54320826858005E-05	1.00385	No	NA	3080341	2599
boxcox_mm	supertree3	f_AZR	h_AZR	371	TRUE	Nelder-Mead	TRUE	500	0.833515445836307	y = -0.05x + -0.13	-0.129749189097703	-0.0507309232414965	0.0346827492485546	0.0297496460820379	-3.74102952934479	-1.70526140383655	0.000183267984289492	0.0881456824855077	-819.863330576157	1653.72666115231	1673.12696638962	4.54465886006085E-05	0.000559637740439359	1.00385	No	NA	3080341	2599
all_mm	supertree3	f_AZR	h_SZR	384	TRUE	Nelder-Mead	TRUE	500	0.085776225867632	y = 1.38x + 1.23	1.23345053648601	1.38371241803228	0.117373122308378	0.0519492798522657	10.5087988819564	26.6358344517443	7.86893292733694E-26	2.61165113513819E-156	-817.435441051776	1648.87088210355	1668.51227077072	0.780803528293833	0.61689294968938	1.02728888888889	No	NA	3080341	2600
log10_mm	supertree3	f_AZR	h_SZR	384	TRUE	Nelder-Mead	TRUE	500	0.228380813524219	y = 0.07x + -0.02	-0.0173731802387517	0.0738034939767768	0.0137483192459693	0.00863118735030113	-1.26365848275201	8.55079272195406	0.2063526327918	1.2224598491474E-17	-1002.16189628693	2018.32379257386	2037.96518124102	4.54142923271275E-05	0.139806575851826	1.02728888888889	No	NA	3080341	2600
boxcox_mm	supertree3	f_AZR	h_SZR	384	TRUE	Nelder-Mead	TRUE	500	0.0344480206428759	y = 0.25x + -0.11	-0.111210668376038	0.245896816180313	0.0326705832678827	0.0239842145548693	-3.40400008974941	10.252443982177	0.000664067315705662	1.15388403296724E-24	-1015.4856766897	2044.9713533794	2064.61274204656	5.11588983107101E-05	0.360688873837095	1.02728888888889	No	NA	3080341	2600
all_mm	supertree3	f_AZR	Hand	552	TRUE	Nelder-Mead	TRUE	500	0.0688244892504314	y = 76.87x + 1.26	1.26384753749809	76.8729266646798	0.131433456693076	9.81482902871496	9.61587383682255	7.83232458148531	6.85250046492611E-22	4.78931160206636E-15	-1244.75416078857	2503.50832157713	2525.69004870013	0.823223425797773	0.00121934267828092	3.03242222222222	No	NA	3080341	2593
log10_mm	supertree3	f_AZR	Hand	552	TRUE	Nelder-Mead	TRUE	500	0.519281691679083	y = 1.59x + 0.06	0.0552822878961631	1.58772512971975	0.0162807528128802	0.02684385102476	3.39556091364691	59.1466972549983	0.000684881323549147	0	-1407.02232695584	2828.04465391169	2850.22638103468	0.178856866509338	0.0151511302935	3.03242222222222	No	NA	3080341	2593
boxcox_mm	supertree3	f_AZR	Hand	552	TRUE	Nelder-Mead	TRUE	500	0.521507197546716	y = 2.96x + -0.01	-0.00738776648911826	2.95863692619946	0.0338155620409998	0.0421875016129247	-0.218472384997207	70.1306503842134	0.827061072228832	0	-1444.87206461363	2903.74412922727	2925.92585635026	0.0459364840695121	0.008485916765578	3.03242222222222	No	NA	3080341	2593
all_mm	supertree3	f_AZR	Humerus	517	TRUE	Nelder-Mead	TRUE	500	0.0550506838232302	y = 72.51x + 1.26	1.25562148969874	72.5056106417207	0.151140207356105	7.13731688157608	8.3076602292886	10.1586649219517	9.76075351346274E-17	3.03199713756606E-24	-1083.93377373697	2181.86754747394	2203.59073839456	0.851987604406009	0.391916769614366	1.58510555555556	No	NA	3080341	2590
log10_mm	supertree3	f_AZR	Humerus	517	TRUE	Nelder-Mead	TRUE	500	0.188391025466585	y = 1.72x + 0.06	0.0553542764546355	1.72189633426454	0.018846804448592	0.02434759855489	2.93706429679493	70.7214031964032	0.00331335399614206	0	-1346.17483768425	2706.34967536849	2728.07286628911	0.281680463047774	0.145667778072691	1.58510555555556	No	NA	3080341	2590
boxcox_mm	supertree3	f_AZR	Humerus	517	TRUE	Nelder-Mead	TRUE	500	0.152800757759041	y = 3.71x + 0	-0.00454244298934695	3.71289632162447	0.0342156640076995	0.0511335406657175	-0.132759165168467	72.6117588042124	0.894383849891036	0	-1386.60512547643	2787.21025095285	2808.93344187347	0.0215849302409517	0.128022576955103	1.58510555555556	No	NA	3080341	2590
all_mm	supertree3	f_AZR	mD_Symmetry_index1	237	TRUE	Nelder-Mead	TRUE	500	0.000653073934586948	y = 0.87x + 1.43	1.43456021830112	0.874300062137755	0.276233006341109	0.0336400730765349	5.19329763413444	25.9898383736749	2.06601492754903E-07	6.45178941834768E-149	-513.697720922585	1041.39544184517	1057.65875363217	0.816364952879419	0.25444410431941	0.380316666666667	No	NA	3080341	2601
log10_mm	supertree3	f_AZR	mD_Symmetry_index1	237	TRUE	Nelder-Mead	TRUE	500	-0.0842486931029145	y = -0.12x + -0.1	-0.100713351102196	-0.123679059054067	0.0557296193508258	0.0142073404077353	-1.80717816262464	-8.705292863028	0.0707345046565202	3.16755765671019E-18	-534.338930601565	1082.67786120313	1098.94117299013	0.80285965884797	0.163046670771796	0.380316666666667	No	NA	3080341	2601
boxcox_mm	supertree3	f_AZR	mD_Symmetry_index1	237	TRUE	Nelder-Mead	TRUE	500	-0.0969451240963225	y = -0.22x + -0.08	-0.078565697953624	-0.217866767305288	0.118642322146246	0.0334009663192103	-0.662206340303917	-6.5227683900865	0.507838991388955	6.90214028405562E-11	-541.950417269158	1097.90083453832	1114.16414632532	0.799073279915938	0.140383802515913	0.380316666666667	No	NA	3080341	2601
all_mm	supertree3	f_AZR	mD_Symmetry_index2	237	TRUE	Nelder-Mead	TRUE	500	0.0177335919748417	y = 1.82x + 1.43	1.43459256719336	1.82136915446825	0.275155010606358	0.0747813491838635	5.21376137774833	24.3559279732983	1.85049480005349E-07	5.01677926224423E-131	-492.249168662628	998.498337325256	1014.76164911226	0.816786334276828	0.329535761966399	0.478088888888889	No	NA	3080341	2602
log10_mm	supertree3	f_AZR	mD_Symmetry_index2	237	TRUE	Nelder-Mead	TRUE	500	-0.042328866204853	y = 0.22x + -0.1	-0.0982778174110667	0.22295421841148	0.0568991445066735	0.0124952848140613	-1.72722838389143	17.8430681436395	0.0841266551630189	3.27225093648585E-71	-538.610534156373	1091.22106831275	1107.48438009975	0.808079172533915	0.117828756684906	0.478088888888889	No	NA	3080341	2602
boxcox_mm	supertree3	f_AZR	mD_Symmetry_index2	237	TRUE	Nelder-Mead	TRUE	500	-0.0903963513914895	y = 0.38x + -0.07	-0.0728753906039942	0.378234210498065	0.123214471751279	0.0124674958640799	-0.591451552469427	30.3376247019898	0.554217907349006	3.65899635191009E-202	-553.870230844103	1121.74046168821	1138.00377347521	0.808820670450257	0.012167896895769	0.478088888888889	No	NA	3080341	2602
all_mm	supertree3	f_AZR	mD3_proxp_DistWidth	184	TRUE	Nelder-Mead	TRUE	500	0.117450420980897	y = 7.59x + 1.25	1.25191532310702	7.59272965881794	0.58555255685864	1.50339210238914	2.13800675693958	5.05039879267146	0.0325161948346817	4.4088865550448E-07	-459.930646506702	933.861293013405	948.352734115722	0.993432060856717	4.54014634801571E-05	0.294194444444444	No	NA	3080341	2617
log10_mm	supertree3	f_AZR	mD3_proxp_DistWidth	184	TRUE	Nelder-Mead	TRUE	500	0.119148693209948	y = 0.52x + -0.06	-0.0643593523580135	0.515763301017016	0.0422484248103598	0.04478846412859	-1.52335507529341	11.5155389016295	0.127669895039808	1.10168641469977E-30	-451.740201290965	917.48040258193	931.971843684247	0.735242061034781	4.54018826568197E-05	0.294194444444444	No	NA	3080341	2617
boxcox_mm	supertree3	f_AZR	mD3_proxp_DistWidth	184	TRUE	Nelder-Mead	TRUE	500	0.095119192717764	y = 1x + -0.11	-0.110966075365605	0.998691544893668	0.0784833221840984	0.0810132896446629	-1.41388096575871	12.3275026760929	0.157396855541564	6.44121742970146E-35	-452.364542319721	918.729084639441	933.220525741758	0.664599981478231	0.000288229543741054	0.294194444444444	No	NA	3080341	2617
all_mm	supertree3	f_AZR	mD3_proxp_Length	184	TRUE	Nelder-Mead	TRUE	500	0.121114492959729	y = 16.82x + 1.25	1.2496488813011	16.8209033940909	0.585862468967087	3.3484463916955	2.13300722864926	5.02349490671509	0.0329241332182279	5.07395710052745E-07	-453.411583441967	920.823166883935	935.314607986252	0.994852016275873	4.54027972903395E-05	0.323633333333333	No	NA	3080341	2615
log10_mm	supertree3	f_AZR	mD3_proxp_Length	184	TRUE	Nelder-Mead	TRUE	500	0.0921496833986275	y = 0.91x + 0.13	0.128005574797248	0.911458358186359	0.179082302746227	0.043036128075911	0.714786290070444	21.1789117408203	0.47474110800798	1.49445038036922E-99	-480.750225135769	975.500450271539	989.991891373856	0.999954599725585	0.000151084780568134	0.323633333333333	No	NA	3080341	2615
boxcox_mm	supertree3	f_AZR	mD3_proxp_Length	184	TRUE	Nelder-Mead	TRUE	500	0.116777005540087	y = 1.66x + -0.09	-0.0881273339858973	1.65935117162279	0.0620785904543253	0.0702846043694241	-1.41960913321216	23.6090277025826	0.15572150500304	3.11324401641249E-123	-467.650308058374	949.300616116748	963.792057219065	0.562440902253872	0.000590067135329635	0.323633333333333	No	NA	3080341	2615
all_mm	supertree3	f_AZR	mD3_proxp_Length.DistWidth	181	TRUE	Nelder-Mead	TRUE	500	0.0392360546971317	y = 2.73x + 1.39	1.38906264142833	2.73009643961998	0.209985700137489	0.118234755881386	6.61503445481687	23.0904730108195	3.71465216100502E-11	5.77183884179309E-118	-430.047347721288	874.094695442575	888.47106546049	0.817012506434907	4.54132754386376E-05	0.308511111111111	No	NA	3080341	2618
log10_mm	supertree3	f_AZR	mD3_proxp_Length.DistWidth	181	TRUE	Nelder-Mead	TRUE	500	0.0289856810395726	y = 0.39x + 0.16	0.157727724104872	0.393021947184261	0.177935858465027	0.0164550213362732	0.886430230901845	23.8846209404718	0.375385734820583	4.42553663471191E-126	-461.960789111083	937.921578222166	952.297948240081	0.999483346839463	4.54023899964005E-05	0.308511111111111	No	NA	3080341	2618
boxcox_mm	supertree3	f_AZR	mD3_proxp_Length.DistWidth	181	TRUE	Nelder-Mead	TRUE	500	0.0928672511807002	y = 0.9x + -0.1	-0.100777351650528	0.896331673884882	0.103331997862385	0.0357924752921854	-0.975277297790575	25.0424612035866	0.329422728466384	2.10930563452326E-138	-450.519189772973	915.038379545947	929.414749563862	0.765648926411064	4.64618532129994E-05	0.308511111111111	No	NA	3080341	2618
all_mm	supertree3	f_AZR	mD3_proxp_ProxWidth	184	TRUE	Nelder-Mead	TRUE	500	0.181207712005633	y = 8.33x + 1.53	1.53387896495136	8.32639296654617	0.289950974621943	1.4153801999225	5.29013212302986	5.88279599149549	1.22228032286257E-07	4.03393033805461E-09	-445.428169289387	904.856338578775	919.347779681092	0.870770270670467	4.73434429969041E-05	0.319055555555556	No	NA	3080341	2616
log10_mm	supertree3	f_AZR	mD3_proxp_ProxWidth	184	TRUE	Nelder-Mead	TRUE	500	0.0879077777490565	y = 0.56x + -0.07	-0.0655468792848669	0.563841580295925	0.045044351979012	0.0439325236149044	-1.45516310935959	12.8342634090029	0.145624111132795	1.05400644432678E-37	-452.091589780386	918.183179560772	932.674620663089	0.74536615749541	4.53999169498487E-05	0.319055555555556	No	NA	3080341	2616
boxcox_mm	supertree3	f_AZR	mD3_proxp_ProxWidth	184	TRUE	Nelder-Mead	TRUE	500	0.0472820316242504	y = 1.06x + 0.2	0.196460415747053	1.05746354221601	0.398624024212659	0.0740658393146527	0.492846401154801	14.2773450216854	0.622121121646971	3.02923916244875E-46	-469.046991930654	952.093983861308	966.585424963625	0.995779458676044	4.54330777120823E-05	0.319055555555556	No	NA	3080341	2616
all_mm	supertree3	f_AZR	mD3_proxp_WidthRatios	181	TRUE	Nelder-Mead	TRUE	500	0.074786030683952	y = 0.93x + 1.21	1.20611101730508	0.928839744338921	0.599826825479424	0.016206423486925	2.01076538439419	57.3130613974322	0.0443502440443035	0	-436.104032353547	886.208064707094	900.584434725009	0.999821602243123	4.54072272977309E-05	0.317805555555556	No	NA	3080341	2619
log10_mm	supertree3	f_AZR	mD3_proxp_WidthRatios	181	TRUE	Nelder-Mead	TRUE	500	0.0790839035162414	y = -0.03x + 0.15	0.153785088769429	-0.033126913653908	0.175744657133781	0.00748295319430796	0.875048444018209	-4.42698394520315	0.38154754738909	9.55598419181139E-06	-480.781484108709	975.562968217418	989.939338235333	0.997084958807909	4.54010106705275E-05	0.317805555555556	No	NA	3080341	2619
boxcox_mm	supertree3	f_AZR	mD3_proxp_WidthRatios	181	TRUE	Nelder-Mead	TRUE	500	0.0806100942687255	y = -0.1x + 0.2	0.202835071925032	-0.102380739981961	0.402617396089352	0.0173055503720703	0.50379112749519	-5.91606379345177	0.614408163214168	3.29737363473899E-09	-487.288268719419	988.576537438838	1002.95290745675	0.999805320241027	4.58399679460593E-05	0.317805555555556	No	NA	3080341	2619
all_mm	supertree3	f_AZR	mD3_up_FI1	116	TRUE	Nelder-Mead	TRUE	500	0.520244319574011	y = -1664539226.85x + -1351818302.72	-1351818302.72125	-1664539226.85262	5793.21382343662	9568.5283925485	-233345.142078552	-173959.79387477	0	0	24534278504.9965	-49068556995.9931	-49068556984.7311	0.821750416471664	0.100714899584389	0.178488888888889	No	NA	3080341	2607
log10_mm	supertree3	f_AZR	mD3_up_FI1	116	TRUE	Nelder-Mead	TRUE	500	0.731447834645881	y = -6402242058.92x + -5475604037.85	-5475604037.84692	-6402242058.92397	2788.02939763085	1967.87673210168	-1963969.26176598	-3253375.5567537	0	0	126892973877.569	-253785947741.138	-253785947729.876	0.636417998284999	0.133932213912165	0.178488888888889	No	NA	3080341	2607
boxcox_mm	supertree3	f_AZR	mD3_up_FI1	116	TRUE	Nelder-Mead	TRUE	500	0.700471457570205	y = -5608262702.48x + -4342245477.13	-4342245477.12828	-5608262702.47569	5867.90873916845	3376.80988557105	-739998.808799407	-1660816.8337932	0	0	89653540645.8939	-179307081277.788	-179307081266.526	0.679460044153621	0.154514979698338	0.178488888888889	No	NA	3080341	2607
all_mm	supertree3	f_AZR	mD3_up_FI2	111	TRUE	Nelder-Mead	TRUE	500	0.275873472972929	y = 2.75x + 1.36	1.35601673027335	2.74999800216864	0.41875548892491	0.13989170984796	3.2382064620925	19.6580483944149	0.00120283728465371	4.93343383527918E-86	-239.444369261807	492.888738523613	503.842340731854	0.999946358918501	0.00192472640865674	0.174033333333333	No	NA	3080341	2608
log10_mm	supertree3	f_AZR	mD3_up_FI2	111	TRUE	Nelder-Mead	TRUE	500	0.312198669883906	y = 0.38x + -0.03	-0.0260353719728696	0.384923739770813	0.0385619015726672	0.0194106727829393	-0.675157886698294	19.830520254256	0.499575459443119	1.62351870661662E-87	-267.605340741818	549.210681483636	560.164283691877	0.546068902419976	4.67817437707147E-05	0.174033333333333	No	NA	3080341	2608
boxcox_mm	supertree3	f_AZR	mD3_up_FI2	111	TRUE	Nelder-Mead	TRUE	500	0.290246114164538	y = 0.75x + -0.05	-0.0518615403028433	0.754886498104617	0.0887722235448405	0.0332799949351797	-0.584209094150346	22.682891015306	0.559079643797895	6.61005300705985E-114	-274.886998679718	563.773997359435	574.727599567676	0.53844969005706	8.84285571159619E-05	0.174033333333333	No	NA	3080341	2608
all_mm	supertree3	f_AZR	mD3_up_FI3	111	TRUE	Nelder-Mead	TRUE	500	0.0728612671102957	y = 0.83x + 1.28	1.28199624659753	0.832181146150655	0.40911854849027	0.0107572511974389	3.1335568903643	77.360017989427	0.00172701436653959	0	-245.577602795122	505.155205590243	516.108807798484	0.994662901769097	4.54013629226635E-05	0.156561111111111	No	NA	3080341	2609
log10_mm	supertree3	f_AZR	mD3_up_FI3	111	TRUE	Nelder-Mead	TRUE	500	0.0580875266015503	y = -0.09x + 0.28	0.280224713826393	-0.0871508048229651	0.152128900026552	0.00566393758957988	1.84202156051534	-15.3869641825325	0.0654719961939218	2.00207574791431E-53	-280.345866209538	574.691732419075	585.645334627316	0.999308508742387	4.56553294221189E-05	0.156561111111111	No	NA	3080341	2609
boxcox_mm	supertree3	f_AZR	mD3_up_FI3	111	TRUE	Nelder-Mead	TRUE	500	0.0476294226339058	y = -0.17x + 0.3	0.295146389107499	-0.171063771000703	0.366820006983336	0.0108671098710775	0.804608209717708	-15.7414227913518	0.421045803109346	7.86550518239598E-56	-290.895116153991	595.790232307983	606.743834516224	0.999081854416075	4.54044701269693E-05	0.156561111111111	No	NA	3080341	2609
all_mm	supertree3	f_AZR	mD3_up_Height	116	TRUE	Nelder-Mead	TRUE	500	-0.0915929948070532	y = 4.07x + 1.2	1.19841188166913	4.06918716649693	0.242880000018538	0.841205558780288	4.93417276670643	4.83732795631674	8.04911696000611E-07	1.31596202417035E-06	-234.716223786261	483.432447572522	494.694469709321	0.801478125638519	0.393692820842142	0.165166666666667	No	NA	3080341	2605
log10_mm	supertree3	f_AZR	mD3_up_Height	116	TRUE	Nelder-Mead	TRUE	500	-0.0622759117822246	y = 0.36x + -0.07	-0.066784794102884	0.364978736216078	0.0474105213580796	0.057519778555665	-1.40864922362856	6.34527366726332	0.158938916059027	2.22030398587337E-10	-283.37970972399	580.759419447979	592.021441584778	0.618853682684139	0.123530966210698	0.165166666666667	No	NA	3080341	2605
boxcox_mm	supertree3	f_AZR	mD3_up_Height	116	TRUE	Nelder-Mead	TRUE	500	-0.0386372026636796	y = 0.64x + -0.1	-0.0991589992501613	0.641943347706378	0.0976426704145516	0.110659019314473	-1.01552936671203	5.80109377150807	0.309853555253199	6.58837415911657E-09	-291.613786040621	597.227572081241	608.48959421804	0.56672927824623	0.0378791309937113	0.165166666666667	No	NA	3080341	2605
all_mm	supertree3	f_AZR	mD3_up_TopLength	116	TRUE	Nelder-Mead	TRUE	500	0.105890041545216	y = 12.15x + 1.26	1.26230777228703	12.1526055803452	0.298511250756063	3.16870443186128	4.22867737510691	3.83519695246768	2.35069150027287E-05	0.000125463716183559	-223.755572694137	461.511145388274	472.773167525073	0.859506362183058	0.567507732999049	0.137755555555556	No	NA	3080341	2606
log10_mm	supertree3	f_AZR	mD3_up_TopLength	116	TRUE	Nelder-Mead	TRUE	500	0.307702282757965	y = 0.74x + -0.04	-0.0384653106219863	0.737782173368109	0.0492129659822993	0.076719530811406	-0.781609274186427	9.61661477286332	0.434444234857227	6.8033363223569E-22	-265.5975693589	545.1951387178	556.457160854598	0.632003063772041	0.481842948838624	0.137755555555556	No	NA	3080341	2606
boxcox_mm	supertree3	f_AZR	mD3_up_TopLength	116	TRUE	Nelder-Mead	TRUE	500	0.306708669787348	y = 1.36x + -0.08	-0.0753140509726636	1.36110076170127	0.103205497388819	0.101681194308333	-0.729748442458675	13.3859635595343	0.465543964479236	7.30438999687232E-41	-279.584700632677	573.169401265354	584.431423402152	0.589402991093767	0.352816358596603	0.137755555555556	No	NA	3080341	2606
all_mm	supertree3	f_AZR	pD_Symmetry_index1	153	TRUE	Nelder-Mead	TRUE	500	0.150993952756394	y = 0.88x + 1.18	1.17708085099314	0.88076395750326	0.613146637291095	0.0257589658080504	1.91973792141065	34.1925201526529	0.0548910117025572	3.12337713407032E-256	-364.199688328454	742.399376656908	755.599332905709	0.999954575744606	0.00219031945987951	0.2022	No	NA	3080341	2603
log10_mm	supertree3	f_AZR	pD_Symmetry_index1	153	TRUE	Nelder-Mead	TRUE	500	0.253655121536719	y = -0.02x + 0.06	0.0637516556702625	-0.0247583065154256	0.0591281591287568	0.0136380167116345	1.07819449496876	-1.81538907298042	0.280946968156261	0.0694641391197792	-357.442201366071	728.884402732141	742.084358980943	0.776469297916334	0.00584733671885885	0.2022	No	NA	3080341	2603
boxcox_mm	supertree3	f_AZR	pD_Symmetry_index1	153	TRUE	Nelder-Mead	TRUE	500	0.249721714640182	y = -0.22x + 0.03	0.0250805495365486	-0.218860048956026	0.122588393986502	0.0316683956928147	0.204591549990533	-6.91099262112868	0.837891257888878	4.81274092865631E-12	-359.540325191836	733.080650383672	746.280606632474	0.76640987855819	0.0064043997400415	0.2022	No	NA	3080341	2603
all_mm	supertree3	f_AZR	pD_Symmetry_index2	153	TRUE	Nelder-Mead	TRUE	500	0.00994146377948804	y = 1.64x + 1.39	1.38768297097309	1.6415478904583	0.345987817879834	0.052073564429431	4.01078563828237	31.5236321623978	6.05170369463499E-05	4.1219456297123E-218	-356.014920694134	726.029841388268	739.229797637069	0.848101647063284	0.0284593464248364	0.223416666666667	No	NA	3080341	2604
log10_mm	supertree3	f_AZR	pD_Symmetry_index2	153	TRUE	Nelder-Mead	TRUE	500	0.122375615497537	y = 0.15x + 0.02	0.0249147714690376	0.14503085643163	0.0563595572017078	0.0115506157406776	0.442068261463961	12.5561147290942	0.65843981054443	3.67962306852695E-36	-352.31705119937	718.63410239874	731.834058647542	0.766821375414811	0.050083637976589	0.223416666666667	No	NA	3080341	2604
boxcox_mm	supertree3	f_AZR	pD_Symmetry_index2	153	TRUE	Nelder-Mead	TRUE	500	0.167551017053867	y = 0.39x + -0.01	-0.0079221867380296	0.39142074768665	0.113856214409247	0.0227706807012701	-0.0695806265747946	17.1896814514121	0.944527457314897	3.17270709840917E-66	-350.494275420158	714.988550840316	728.188507089118	0.750056575803569	0.124179952133562	0.223416666666667	No	NA	3080341	2604
all_mm	supertree3	f_AZR	pD3_proxp_DistWidth	140	TRUE	Nelder-Mead	TRUE	500	-0.153420422701938	y = 5.26x + 1.24	1.24034161270471	5.25555983025994	0.236646889769713	0.897377108604704	5.24131804103453	5.85657888959482	1.594336454395E-07	4.72499192864422E-09	-309.83344756193	633.666895123861	646.24528288118	0.803269904108976	0.191354764004016	0.262566666666667	No	NA	3080341	2622
log10_mm	supertree3	f_AZR	pD3_proxp_DistWidth	140	TRUE	Nelder-Mead	TRUE	500	-0.0986903122667003	y = 0.48x + -0.1	-0.0995419145344618	0.483704042407338	0.0481705946000821	0.0442141808838363	-2.06644562644224	10.9400204354836	0.0387864215141838	7.41831857253609E-28	-342.118465353931	698.236930707862	710.815318465181	0.69254995137718	0.00118211641207134	0.262566666666667	No	NA	3080341	2622
boxcox_mm	supertree3	f_AZR	pD3_proxp_DistWidth	140	TRUE	Nelder-Mead	TRUE	500	-0.128636056441404	y = 1.06x + -0.16	-0.155230278291451	1.06178574959647	0.100405214152219	0.098731542730263	-1.54603801806661	10.7542708260651	0.122095386393243	5.65797259547762E-27	-347.269044791293	708.538089582587	721.116477339906	0.661746094152955	0.0012163650892804	0.262566666666667	No	NA	3080341	2622
all_mm	supertree3	f_AZR	pD3_proxp_Length	140	TRUE	Nelder-Mead	TRUE	500	0.12570869577272	y = 13.45x + 1.3	1.30029875430681	13.452617910646	0.240328627400286	2.52392961029178	5.41050297824511	5.33002895793548	6.2847977906034E-08	9.81971078116773E-08	-305.752345163107	625.504690326214	638.083078083533	0.805293894603202	0.327164140717526	0.228705555555556	No	NA	3080341	2620
log10_mm	supertree3	f_AZR	pD3_proxp_Length	140	TRUE	Nelder-Mead	TRUE	500	0.195362443620387	y = 0.93x + -0.04	-0.0443918273227757	0.925249984379863	0.0507208048376684	0.0378590637543235	-0.875219300341378	24.439325557125	0.381454593645572	6.53559399073325E-132	-346.95292652989	707.90585305978	720.484240817099	0.707838077138001	0.00014268384977875	0.228705555555556	No	NA	3080341	2620
boxcox_mm	supertree3	f_AZR	pD3_proxp_Length	140	TRUE	Nelder-Mead	TRUE	500	0.148839999193987	y = 2.06x + 0.13	0.131377218166879	2.06211832978831	0.420711579430596	0.0831687369440216	0.312273834593973	24.7943927677567	0.754832423451037	1.03045682940023E-135	-369.716319608949	753.432639217898	766.011026975218	0.999953163134799	4.54831068600909E-05	0.228705555555556	No	NA	3080341	2620
all_mm	supertree3	f_AZR	pD3_proxp_Length.DistWidth	140	TRUE	Nelder-Mead	TRUE	500	0.25908715659302	y = 3.12x + 1.27	1.26544669041986	3.12363816207602	0.551238592708318	0.175497170248434	2.29564240813135	17.7987950327302	0.0216963358875397	7.22057881129969E-71	-345.965321120187	705.930642240373	718.509029997692	0.999940367642031	0.000359937550036696	0.159027777777778	No	NA	3080341	2623
log10_mm	supertree3	f_AZR	pD3_proxp_Length.DistWidth	140	TRUE	Nelder-Mead	TRUE	500	0.169189416448278	y = 0.42x + 0.13	0.132305849468283	0.416516173299085	0.13963864684817	0.0318293359928673	0.947487335738368	13.0859209061861	0.343390506504706	3.96327445192027E-39	-414.599309525653	843.198619051307	855.777006808626	0.937996374879423	4.54101179377485E-05	0.159027777777778	No	NA	3080341	2623
boxcox_mm	supertree3	f_AZR	pD3_proxp_Length.DistWidth	140	TRUE	Nelder-Mead	TRUE	500	0.203645050007297	y = 1.24x + -0.13	-0.132745031464937	1.23595652532365	0.086983286139124	0.0894665636397235	-1.52609814318374	13.8147311692978	0.126985424443559	2.07728266872609E-43	-394.904113882437	803.808227764874	816.386615522194	0.623053117163065	4.54009103497339E-05	0.159027777777778	No	NA	3080341	2623
all_mm	supertree3	f_AZR	pD3_proxp_ProxWidth	140	TRUE	Nelder-Mead	TRUE	500	0.00388167295518152	y = 5.74x + 1.27	1.26863886340792	5.7423759329874	0.241701945914655	1.11211777143782	5.24877389218817	5.16346027414278	1.53114865594669E-07	2.42426049421353E-07	-286.655202317829	587.310404635658	599.888792392977	0.806394750247097	0.520293761793996	0.167783333333333	No	NA	3080341	2621
log10_mm	supertree3	f_AZR	pD3_proxp_ProxWidth	140	TRUE	Nelder-Mead	TRUE	500	0.0320801802690715	y = 0.49x + -0.08	-0.0818062504569183	0.491951878954253	0.0468065310142374	0.0501035504258169	-1.74775290294499	9.81870296163213	0.0805068238108168	9.35392725585985E-23	-333.949985545017	681.899971090034	694.478358847353	0.686053976578125	0.141248630151314	0.167783333333333	No	NA	3080341	2621
boxcox_mm	supertree3	f_AZR	pD3_proxp_ProxWidth	140	TRUE	Nelder-Mead	TRUE	500	0.0421228028406979	y = 1.07x + -0.13	-0.132587207184926	1.07411320258167	0.101881741028655	0.105067201340986	-1.30138340635183	10.2231066295916	0.193127250626992	1.56251429976603E-24	-339.735672158333	693.471344316666	706.049732073985	0.665414479225099	0.126264579716991	0.167783333333333	No	NA	3080341	2621
all_mm	supertree3	f_AZR	pD3_proxp_WidthRatios	140	TRUE	Nelder-Mead	TRUE	500	-0.114565138159938	y = 0.92x + 1.16	1.16291818644852	0.921512624558198	0.518815674354024	0.0737161902501426	2.24148622320724	12.5008172754345	0.0249945969373853	7.38877393127647E-36	-421.225625108159	856.451250216318	869.029637973637	0.997964577529232	4.54030850222952E-05	0.212861111111111	No	NA	3080341	2624
log10_mm	supertree3	f_AZR	pD3_proxp_WidthRatios	140	TRUE	Nelder-Mead	TRUE	500	-0.150291524944187	y = -0.06x + -0.08	-0.0795083192204994	-0.0576374276895082	0.050751173928227	0.0185500004629795	-1.5666301499339	-3.10713888145373	0.11720116629114	0.00188907627757014	-430.435220284475	874.87044056895	887.448828326269	0.72228549392419	4.54528733753415E-05	0.212861111111111	No	NA	3080341	2624
boxcox_mm	supertree3	f_AZR	pD3_proxp_WidthRatios	140	TRUE	Nelder-Mead	TRUE	500	0.0978079043392379	y = -0.17x + -0.01	-0.00852038423226407	-0.166249827667151	0.0512544733146182	0.0286825301594421	-0.166236889802046	-5.79620510265281	0.867970529455198	6.78322987630131E-09	-432.350829913321	878.701659826642	891.280047583961	5.09283106538802E-05	4.54007082873777E-05	0.212861111111111	No	NA	3080341	2624
all_mm	supertree3	f_AZR	pD3_up_FI1	88	TRUE	Nelder-Mead	TRUE	500	0.20794360058095	y = 2.9x + 1.41	1.41080209690739	2.90421462752349	0.446714100337235	0.111176191315056	3.15817677535216	26.1226310523032	0.00158759255118079	2.01734828128468E-150	-193.921325778752	401.842651557505	411.170900057907	0.999844254467247	0.000119531281785894	0.111355555555556	No	NA	3080341	2612
log10_mm	supertree3	f_AZR	pD3_up_FI1	88	TRUE	Nelder-Mead	TRUE	500	0.319020405545937	y = 0.43x + 0	-0.000228065070996797	0.432767757339184	0.0512364638411446	0.017796035097492	-0.00445122582432499	24.3182121730123	0.99644844736619	1.25814657447624E-130	-214.32720408594	442.654408171879	451.982656672281	0.606615795790691	0.017819562582677	0.111355555555556	No	NA	3080341	2612
boxcox_mm	supertree3	f_AZR	pD3_up_FI1	88	TRUE	Nelder-Mead	TRUE	500	0.29968288574225	y = 1.21x + -0.07	-0.0716161294960842	1.20529005407173	0.0945741671754316	0.0931884711030424	-0.757248323035602	12.9338966484276	0.448901104489146	2.89752934046677E-38	-231.095965541739	476.191931083479	485.520179583881	0.474267136317567	0.410342183697801	0.111355555555556	No	NA	3080341	2612
all_mm	supertree3	f_AZR	pD3_up_FI2	87	TRUE	Nelder-Mead	TRUE	500	0.311260870563088	y = 2.49x + 1.39	1.38612963297027	2.49177993060293	0.444952380866125	0.112449248589985	3.11523141031878	22.1591514558583	0.00183800652592543	8.51398678073007E-109	-188.614895212912	391.229790425823	400.47803805546	0.996181764046597	0.00454577446331029	0.107338888888889	No	NA	3080341	2613
log10_mm	supertree3	f_AZR	pD3_up_FI2	87	TRUE	Nelder-Mead	TRUE	500	0.508196503924087	y = 0.35x + 0.03	0.033390669870561	0.351265933472808	0.0692897976369698	0.0228714313988938	0.48189879331882	15.3582837622396	0.629877843361314	3.11717782516811E-53	-217.216338723005	448.43267744601	457.680925075646	0.701599558607067	0.126514890568099	0.107338888888889	No	NA	3080341	2613
boxcox_mm	supertree3	f_AZR	pD3_up_FI2	87	TRUE	Nelder-Mead	TRUE	500	0.280704174701923	y = 0.87x + -0.06	-0.0627372288652618	0.868792744230021	0.107313888629958	0.0483697418543373	-0.584614253254707	17.9614922661018	0.558807121624539	3.90175704142168E-72	-216.589925126706	447.179850253413	456.428097883049	0.550872170071454	0.00132660091240432	0.107338888888889	No	NA	3080341	2613
all_mm	supertree3	f_AZR	pD3_up_FI3	88	TRUE	Nelder-Mead	TRUE	500	0.186821631970827	y = 0.85x + 1.29	1.29225021275251	0.853715102743891	0.525468076418297	0.0155725478200814	2.45923638513069	54.8218000424434	0.0139232908387309	0	-201.969644258085	417.939288516169	427.267537016571	0.999954555926108	0.00221404388659787	0.115488888888889	No	NA	3080341	2614
log10_mm	supertree3	f_AZR	pD3_up_FI3	88	TRUE	Nelder-Mead	TRUE	500	0.0768204514829175	y = -0.08x + 0.36	0.356016568944789	-0.0784654838192116	0.1682136490801	0.00791993059999888	2.11645470442926	-9.90734487234303	0.034306153690827	3.86788398180642E-23	-223.899108867155	461.798217734311	471.126466234712	0.99940173114112	4.54043396100254E-05	0.115488888888889	No	NA	3080341	2614
boxcox_mm	supertree3	f_AZR	pD3_up_FI3	88	TRUE	Nelder-Mead	TRUE	500	0.0837626345860724	y = -0.16x + 0.32	0.321838484123916	-0.156674807383977	0.406421643546055	0.0137248306656634	0.791883230715407	-11.4154273521162	0.428428765728395	3.50178538007844E-30	-232.559204484115	479.118408968231	488.446657468632	0.999775668912663	4.59213931694635E-05	0.115488888888889	No	NA	3080341	2614
all_mm	supertree3	f_AZR	pD3_up_Height	90	TRUE	Nelder-Mead	TRUE	500	-0.056235698214163	y = 2.97x + 1.35	1.35119800662415	2.97248057362578	0.432890301167996	0.541309022071455	3.12134044809606	5.49128215570995	0.00180029773677904	3.99026283918896E-08	-178.762670579927	371.525341159854	381.01089965122	0.989689163075113	0.361333006950364	0.134172222222222	No	NA	3080341	2610
log10_mm	supertree3	f_AZR	pD3_up_Height	90	TRUE	Nelder-Mead	TRUE	500	0.0625457318467174	y = 0.31x + 0.02	0.0176211924198635	0.312629715248625	0.0655250683888015	0.0541538855481366	0.268922915353646	5.77298770133001	0.78798900243628	7.7878128096082E-09	-212.854730601095	439.70946120219	449.195019693556	0.699955421492425	0.138931719027859	0.134172222222222	No	NA	3080341	2610
boxcox_mm	supertree3	f_AZR	pD3_up_Height	90	TRUE	Nelder-Mead	TRUE	500	0.0665097820714028	y = 0.63x + -0.06	-0.0637172250842519	0.627057726938085	0.132682449551786	0.117884852444245	-0.480223460597049	5.31923918923052	0.631068506532909	1.04202070324637E-07	-219.140151431754	452.280302863509	461.765861354875	0.641675632049966	0.11049336212198	0.134172222222222	No	NA	3080341	2610
all_mm	supertree3	f_AZR	pD3_up_TopLength	89	TRUE	Nelder-Mead	TRUE	500	0.0547305563708366	y = 8.39x + 1.35	1.34845007674307	8.39475173292459	0.437869105232694	1.68984939986318	3.07957346300209	4.9677514064888	0.00207297239579417	6.7733715228648E-07	-176.656086233972	367.312172467943	376.719517855123	0.995376350686891	0.431206309510315	0.124894444444444	No	NA	3080341	2611
log10_mm	supertree3	f_AZR	pD3_up_TopLength	89	TRUE	Nelder-Mead	TRUE	500	0.214803669151416	y = 0.72x + 0.06	0.0643719619014136	0.723539832636151	0.0662138056723024	0.0589336462314918	0.972183387555093	12.2771944195355	0.33095932353757	1.20090947925123E-34	-207.731542941723	429.463085883446	438.870431270625	0.702847437440069	0.298950453874175	0.124894444444444	No	NA	3080341	2611
boxcox_mm	supertree3	f_AZR	pD3_up_TopLength	89	TRUE	Nelder-Mead	TRUE	500	0.222385965278073	y = 1.62x + -0.03	-0.0294748138763524	1.62170833134524	0.137480103123231	0.130310118296178	-0.214393306425821	12.4449916288106	0.830240361018583	1.48899986547312E-35	-213.06964279382	440.13928558764	449.546630974819	0.651928560827242	0.280092290865928	0.124894444444444	No	NA	3080341	2611
all_mm	supertree3	f_AZR	Radius	550	TRUE	Nelder-Mead	TRUE	500	0.025344861372082	y = 53.8x + 1.25	1.2530839740383	53.80275952596	0.13404895112045	4.52096345667605	9.34795806729094	11.9007286923565	8.9356084031987E-21	1.17318233808165E-32	-1246.06920361185	2506.13840722369	2528.29472597033	0.824810745862945	5.3125210020201E-05	2.92526666666667	No	NA	3080341	2591
log10_mm	supertree3	f_AZR	Radius	550	TRUE	Nelder-Mead	TRUE	500	0.0508762512560158	y = 1.54x + 0.05	0.0450237053625241	1.54017637319012	0.0179955518802376	0.0217248446922463	2.50193523722761	70.8947012053813	0.0123516517050792	0	-1482.42382000085	2978.8476400017	3001.00395874834	0.284234387018762	0.00299362141035706	2.92526666666667	No	NA	3080341	2591
boxcox_mm	supertree3	f_AZR	Radius	550	TRUE	Nelder-Mead	TRUE	500	0.0364613296375714	y = 3.36x + -0.01	-0.00680728983994055	3.35727082526823	0.0335713149792027	0.0479631029625307	-0.202771021753471	69.9969480267147	0.839314008689176	0	-1521.52828863797	3057.05657727593	3079.21289602257	0.0348550551039264	0.00470700500527691	2.92526666666667	No	NA	3080341	2591
all_mm	supertree3	f_AZR	Tibia	392	TRUE	Nelder-Mead	TRUE	500	0.292559630750766	y = 52.8x + 1.31	1.3127051203698	52.8031495486985	0.16259288387895	6.16942515216006	8.0735705588881	8.55884434066128	6.8271694215072E-16	1.14004519140938E-17	-816.343332428216	1646.68666485643	1666.47238853402	0.846334752524286	0.665901841102037	0.985711111111111	No	NA	3080341	2597
log10_mm	supertree3	f_AZR	Tibia	392	TRUE	Nelder-Mead	TRUE	500	-0.0429822900465609	y = 1.6x + -0.02	-0.016959186116528	1.59534415579638	0.0134863304851506	0.0266789131725113	-1.25750930805094	59.7979439972144	0.208569270661129	0	-1069.1180728749	2152.23614574981	2172.0218694274	4.54990676911557E-05	0.0212285694946346	0.985711111111111	No	NA	3080341	2597
boxcox_mm	supertree3	f_AZR	Tibia	392	TRUE	Nelder-Mead	TRUE	500	-0.0949678121239826	y = 3.99x + -0.11	-0.112312912955131	3.98814259900782	0.0318908013623402	0.0692688612913227	-3.52179651050605	57.574825465009	0.000428633023935317	0	-1080.59788009955	2175.19576019911	2194.98148387669	4.53979711378655E-05	0.00106384807466326	0.985711111111111	No	NA	3080341	2597
all_mm	supertree3	f_AZR	Ulna	550	TRUE	Nelder-Mead	TRUE	500	0.00940713606725715	y = 57.77x + 1.05	1.05147258632161	57.7733527842792	0.195677278625347	4.39186726953007	5.37350372873293	13.1546217676248	7.72212076951707E-08	1.60082562949558E-39	-1300.42438111429	2614.84876222859	2637.00508097523	0.999954597406729	0.000703512398253067	1.85256666666667	No	NA	3080341	2592
log10_mm	supertree3	f_AZR	Ulna	550	TRUE	Nelder-Mead	TRUE	500	0.0181329818607456	y = 1.57x + 0.05	0.0468362368230497	1.56886876680214	0.017754783223403	0.0222715335298758	2.63795036152927	70.4427813512529	0.00834087900179701	0	-1484.30056178265	2982.6011235653	3004.75744231194	0.271636557695103	0.00330161453686002	1.85256666666667	No	NA	3080341	2592
boxcox_mm	supertree3	f_AZR	Ulna	550	TRUE	Nelder-Mead	TRUE	500	-0.042826468264788	y = 3.42x + -0.01	-0.00668837056628185	3.42027814952109	0.0298328180505358	0.0480821183168157	-0.224195064474029	71.1340986889281	0.82260552371509	0	-1523.10108592854	3060.20217185709	3082.35849060373	0.000794801707110129	0.0052602235882131	1.85256666666667	No	NA	3080341	2592
all_mm	supertree3	f_SZR	f_AZR	517	TRUE	Nelder-Mead	TRUE	500	0.366094645243222	y = 1.28x + 1.6	1.59707492180807	1.28099356455292	0.061476055936405	0.121419027092585	25.9788123600543	10.5501880160523	8.59588957399903E-149	5.06955463536305E-26	-847.264039485946	1708.52807897189	1730.25126989251	0.808068510290941	0.784967661546404	1.97806111111111	No	NA	3080341	2629
log10_mm	supertree3	f_SZR	f_AZR	517	TRUE	Nelder-Mead	TRUE	500	0.342779840013259	y = 0.07x + 0.24	0.236308213821074	0.0687350538472856	0.00938357148107696	0.0177969113720812	25.1831847071892	3.86219004018378	6.12254910643893E-140	0.000112375095248026	-1198.17965030523	2410.35930061046	2432.08249153107	0.540697512719433	0.224626200112135	1.97806111111111	No	NA	3080341	2629
boxcox_mm	supertree3	f_SZR	f_AZR	517	TRUE	Nelder-Mead	TRUE	500	0.320504216310554	y = 0.02x + 0.34	0.336180258464322	0.0173181528877591	0.0137585628806808	0.0323191891885673	24.434256788285	0.535847381155383	7.39892276312038E-132	0.592064032957557	-1278.7841491194	2571.56829823881	2593.29148915942	0.38670943405619	0.00670040981068861	1.97806111111111	No	NA	3080341	2629
all_mm	supertree3	f_SZR	f_SZR	NA	NA	NA	NA	NA	NA	NA	NA	NA	NA	NA	NA	NA	NA	NA	NA	NA	NA	NA	NA	NA	Yes	phycorr skipped because corvar1 = corvar2	3080341	2630
log10_mm	supertree3	f_SZR	f_SZR	NA	NA	NA	NA	NA	NA	NA	NA	NA	NA	NA	NA	NA	NA	NA	NA	NA	NA	NA	NA	NA	Yes	phycorr skipped because corvar1 = corvar2	3080341	2630
boxcox_mm	supertree3	f_SZR	f_SZR	NA	NA	NA	NA	NA	NA	NA	NA	NA	NA	NA	NA	NA	NA	NA	NA	NA	NA	NA	NA	NA	Yes	phycorr skipped because corvar1 = corvar2	3080341	2630
all_mm	supertree3	f_SZR	Femur	413	TRUE	Nelder-Mead	TRUE	500	0.0140697658714699	y = 65.53x + 1.46	1.45649277346575	65.5331719254146	0.0518086687785918	6.36546287410611	28.1129163864483	10.2951149384588	6.81067011587779E-174	7.41309915974474E-25	-924.594519800344	1863.18903960069	1883.34006355047	0.691621108806777	0.552926979738872	1.29255	No	NA	3080341	2631
log10_mm	supertree3	f_SZR	Femur	413	TRUE	Nelder-Mead	TRUE	500	-0.048646640652478	y = 1.72x + 0.13	0.132951865728717	1.72081502341501	0.0105364850914019	0.0230690664193056	12.6182369713795	74.5940469430932	1.67529921317798E-36	0	-1021.45471098942	2056.90942197884	2077.06044592862	0.532769503721812	0.0123182821394215	1.29255	No	NA	3080341	2631
boxcox_mm	supertree3	f_SZR	Femur	413	TRUE	Nelder-Mead	TRUE	500	-0.0958394005376352	y = 4.01x + 0.25	0.248118014212413	4.01479329036301	0.0160745812991186	0.057568194813745	15.4354262543695	69.7397808521249	9.45735262772868E-54	0	-1036.53191777369	2087.06383554738	2107.21485949716	0.42629561993777	0.0141721338581027	1.29255	No	NA	3080341	2631
all_mm	supertree3	f_SZR	Foot	379	TRUE	Nelder-Mead	TRUE	500	0.0354378353246665	y = 55.77x + 1.48	1.47555894363069	55.76636857939	0.0542384092156282	8.15350541264435	27.2050556970525	6.83955743659754	5.65930804283157E-163	7.94382047696496E-12	-827.189324574188	1668.37864914838	1687.92829338301	0.687349189757206	0.676521287352938	1.40898888888889	No	NA	3080341	2633
log10_mm	supertree3	f_SZR	Foot	379	TRUE	Nelder-Mead	TRUE	500	-0.0135019578403101	y = 1.56x + 0.17	0.165732864102646	1.5550235764745	0.0111748719285396	0.0247367341292554	14.8308513209337	62.8629296150869	9.25517111701177E-50	0	-963.731506326412	1941.46301265282	1961.01265688745	0.526201580721506	4.54602549414717E-05	1.40898888888889	No	NA	3080341	2633
boxcox_mm	supertree3	f_SZR	Foot	379	TRUE	Nelder-Mead	TRUE	500	-0.0378365166415195	y = 3.68x + 0.27	0.272848888054994	3.6816063215147	0.017216560970617	0.0611853210985567	15.8480481973524	60.1713982277613	1.45015294476359E-56	0	-976.604423040879	1967.20884608176	1986.75849031639	0.424361441699062	5.48114952326084E-05	1.40898888888889	No	NA	3080341	2633
all_mm	supertree3	f_SZR	h_AZR	378	TRUE	Nelder-Mead	TRUE	500	0.319858488024707	y = 1.24x + 1.49	1.49344458326724	1.23830331265155	0.048979809676779	0.0912195107756655	30.4910246308138	13.5749830504669	3.42729389573531E-204	5.63567386253332E-42	-793.595810033358	1601.19162006672	1620.72277023511	0.637144828767903	0.661266545113882	1.03606666666667	No	NA	3080341	2634
log10_mm	supertree3	f_SZR	h_AZR	378	TRUE	Nelder-Mead	TRUE	500	0.424809492168287	y = 0x + 0.16	0.158200243064724	-0.000471753977537611	0.00849824656197226	0.0137962792224562	18.6156334616878	-0.0341942903540062	2.40004948039761E-77	0.972722219517653	-923.818584596616	1861.63716919323	1881.16831936162	0.225072546191854	0.021313029076144	1.03606666666667	No	NA	3080341	2634
boxcox_mm	supertree3	f_SZR	h_AZR	378	TRUE	Nelder-Mead	TRUE	500	0.398608741406414	y = -0.04x + 0.26	0.261096568750154	-0.0371566251037861	0.0138418695640469	0.0300320111766194	18.8628109477589	-1.23723399293063	2.30626472927716E-79	0.216000224999318	-942.449805612949	1898.8996112259	1918.43076139429	0.159915222403128	0.00586342611547434	1.03606666666667	No	NA	3080341	2634
all_mm	supertree3	f_SZR	h_SZR	404	TRUE	Nelder-Mead	TRUE	500	0.576351083829762	y = 1.37x + 1.5	1.49653548568814	1.3701188967661	0.0411540631180551	0.042356131461829	36.3642219577483	32.3475928863059	1.56618237069306E-289	1.49978107729796E-229	-803.869048876858	1621.73809775372	1641.7348926985	0.548862204875847	0.489316362875372	1.03820555555556	No	NA	3080341	2635
log10_mm	supertree3	f_SZR	h_SZR	404	TRUE	Nelder-Mead	TRUE	500	0.566691612762938	y = 0.07x + 0.15	0.150415772807212	0.0728551765672839	0.00873382961283596	0.00903668491837729	17.2222014253803	8.06215744217476	1.80971784148455E-66	7.49595699070578E-16	-873.633911534473	1761.26782306895	1781.26461801373	0.330666542223961	0.260480557857556	1.03820555555556	No	NA	3080341	2635
boxcox_mm	supertree3	f_SZR	h_SZR	404	TRUE	Nelder-Mead	TRUE	500	0.551983346065511	y = 0.23x + 0.26	0.255177851418573	0.22758352602077	0.0143016524274865	0.0207403203014098	17.8425432104715	10.9729995831019	3.30314031401654E-71	5.15338734205597E-28	-891.343454218541	1796.68690843708	1816.68370338186	0.274950916432013	0.248800519744213	1.03820555555556	No	NA	3080341	2635
all_mm	supertree3	f_SZR	Hand	517	TRUE	Nelder-Mead	TRUE	500	-0.0183676458659322	y = 75.83x + 1.64	1.64319052648767	75.8300477253027	0.071804252384558	12.6552368925995	22.8843065963186	5.99198959046325	6.65909355944177E-116	2.07289197616099E-09	-1060.46181419766	2134.92362839533	2156.64681931594	0.854483878695263	0.292762988917043	1.83168333333333	No	NA	3080341	2628
log10_mm	supertree3	f_SZR	Hand	517	TRUE	Nelder-Mead	TRUE	500	-0.0217826561074226	y = 1.58x + 0.22	0.216940680582011	1.5846575170348	0.0120924615441952	0.028568284981721	17.9401588162295	55.4691161212063	5.72911567349337E-72	0	-1226.36902352961	2466.73804705922	2488.46123797983	0.697349035059191	0.0682987965206366	1.83168333333333	No	NA	3080341	2628
boxcox_mm	supertree3	f_SZR	Hand	517	TRUE	Nelder-Mead	TRUE	500	-0.0304791576138417	y = 2.95x + 0.34	0.33539528531887	2.94629030594004	0.0162684918407589	0.0439355321575451	20.6162494103218	67.0593972863504	1.96191070464587E-94	0	-1284.37654698553	2582.75309397105	2604.47628489167	0.53941370882527	0.0236356166877613	1.83168333333333	No	NA	3080341	2628
all_mm	supertree3	f_SZR	Humerus	559	TRUE	Nelder-Mead	TRUE	500	0.025624317672331	y = 72.72x + 1.61	1.61187570282794	72.7247050645495	0.0670145081413601	6.25569451906082	24.052637966511	11.6253606762543	7.83372542253284E-128	3.06296992802285E-31	-1202.62121499684	2419.24242999368	2441.51236710482	0.818777871922783	0.311558261820692	2.82832222222222	No	NA	3080341	2625
log10_mm	supertree3	f_SZR	Humerus	559	TRUE	Nelder-Mead	TRUE	500	0.0429550387531269	y = 1.74x + 0.2	0.20393216687398	1.73729737896099	0.0107819497536424	0.022177880433171	18.9142197407372	78.3346895658502	8.71000080857208E-80	0	-1341.78847555613	2697.57695111225	2719.84688822339	0.634133530850354	0.0852586799483794	2.82832222222222	No	NA	3080341	2625
boxcox_mm	supertree3	f_SZR	Humerus	559	TRUE	Nelder-Mead	TRUE	500	0.0147961257037954	y = 3.73x + 0.32	0.318325554136696	3.72748582300963	0.0151046213449902	0.0470602495562832	21.074712623781	79.2066735335014	1.35727473194578E-98	0	-1379.08552634621	2772.17105269243	2794.44098980357	0.501315831674246	0.0791591937207734	2.82832222222222	No	NA	3080341	2625
all_mm	supertree3	f_SZR	mD_Symmetry_index1	219	TRUE	Nelder-Mead	TRUE	500	-0.0318169886879491	y = 0.91x + 1.58	1.57830162881386	0.908420208353354	0.121276627631451	0.0308408653838223	13.014062640414	29.4550816602529	1.01783599592307E-38	1.08376681314259E-190	-509.936743444241	1033.87348688848	1049.58387979625	0.761346824878867	0.157558187084674	0.41415	No	NA	3080341	2636
log10_mm	supertree3	f_SZR	mD_Symmetry_index1	219	TRUE	Nelder-Mead	TRUE	500	-0.069924639584491	y = -0.06x + 0.11	0.111588605476885	-0.0581347435178811	0.0179017103492782	0.0129058915184549	6.2334047026621	-4.50451202342363	4.56405047690413E-10	6.65256315458562E-06	-553.488173891363	1120.97634778273	1136.6867406905	0.588827183191273	0.0526094922424115	0.41415	No	NA	3080341	2636
boxcox_mm	supertree3	f_SZR	mD_Symmetry_index1	219	TRUE	Nelder-Mead	TRUE	500	-0.0824378671150896	y = -0.16x + 0.28	0.275586099332253	-0.163486894741844	0.0237619872290597	0.0300317977766109	11.5977715447648	-5.44379314078791	4.22948414759252E-31	5.21577869027698E-08	-568.778572803509	1151.55714560702	1167.26753851479	0.432558881957552	0.02782413608226	0.41415	No	NA	3080341	2636
all_mm	supertree3	f_SZR	mD_Symmetry_index2	219	TRUE	Nelder-Mead	TRUE	500	-0.0165495719308055	y = 1.82x + 1.57	1.57320858693776	1.81894905768302	0.119515068315507	0.0763046120310926	13.1632655958047	23.8379962792005	1.42778795875986E-39	1.34888599807997E-125	-485.211163574699	984.422327149398	1000.13272005717	0.756453260318752	0.293753364909597	0.462977777777778	No	NA	3080341	2637
log10_mm	supertree3	f_SZR	mD_Symmetry_index2	219	TRUE	Nelder-Mead	TRUE	500	-0.0185698078793082	y = 0.23x + 0.11	0.106489196774873	0.228532026445973	0.018164719152328	0.0117799209235401	5.86241911487111	19.4001324736646	4.56171838940911E-09	7.69727980359174E-84	-553.148385181035	1120.29677036207	1136.00716326984	0.593099814303446	0.0287380573053303	0.462977777777778	No	NA	3080341	2637
boxcox_mm	supertree3	f_SZR	mD_Symmetry_index2	219	TRUE	Nelder-Mead	TRUE	500	-0.0432434606469259	y = 0.39x + 0.28	0.276131002448195	0.38928586848124	0.0234934597072587	0.0121226985665623	11.7535265511737	32.1121461812962	6.77319491706083E-32	2.98402100549784E-226	-574.476680048393	1162.95336009679	1178.66375300456	0.41459411433818	0.000466113807807541	0.462977777777778	No	NA	3080341	2637
all_mm	supertree3	f_SZR	mD3_proxp_DistWidth	177	TRUE	Nelder-Mead	TRUE	500	-0.0341729998454354	y = 7.43x + 1.54	1.53516537444476	7.43239109682299	0.0845439866927355	1.49880189660031	18.1581852772584	4.95888823845345	1.10621302788778E-73	7.08977369248076E-07	-434.741053001799	883.482106003599	897.70204493067	0.574060883639035	0.240690795727833	0.294966666666667	No	NA	3080341	2652
log10_mm	supertree3	f_SZR	mD3_proxp_DistWidth	177	TRUE	Nelder-Mead	TRUE	500	-0.0286376304725799	y = 0.47x + 0.19	0.194010695023611	0.46614592819426	0.0154938515341769	0.0484325222246794	12.5217861159735	9.62464696824584	5.67436742390739E-36	6.29226174954909E-22	-448.387528180032	910.775056360063	924.994995287134	0.326344336875758	0.135973928114332	0.294966666666667	No	NA	3080341	2652
boxcox_mm	supertree3	f_SZR	mD3_proxp_DistWidth	177	TRUE	Nelder-Mead	TRUE	500	-0.0631277712008654	y = 0.95x + 0.31	0.309550759051437	0.952965955420497	0.0234134633594265	0.0912037082163875	13.2210580852323	10.4487632581727	6.63243305660325E-40	1.48448350663255E-25	-453.562211820532	921.124423641064	935.344362568135	0.219158367189387	0.123273321723439	0.294966666666667	No	NA	3080341	2652
all_mm	supertree3	f_SZR	mD3_proxp_Length	177	TRUE	Nelder-Mead	TRUE	500	-0.0229930851005949	y = 16.55x + 1.54	1.53562882176816	16.5516531433124	0.0843865938001653	4.32762781753978	18.1975448067575	3.82464801530043	5.39732272540767E-74	0.000130959049788887	-427.519851001299	869.039702002598	883.259640929669	0.573241080064618	0.501367894787481	0.379761111111111	No	NA	3080341	2650
log10_mm	supertree3	f_SZR	mD3_proxp_Length	177	TRUE	Nelder-Mead	TRUE	500	-0.117986077694409	y = 0.88x + 0.18	0.179288822977103	0.882096847026216	0.0162249373309317	0.0405912501523622	11.0502012624296	21.7312066939353	2.1872397571412E-28	1.04032208126463E-104	-463.769966335101	941.539932670202	955.759871597273	0.376114063134073	0.00992658133284047	0.379761111111111	No	NA	3080341	2650
boxcox_mm	supertree3	f_SZR	mD3_proxp_Length	177	TRUE	Nelder-Mead	TRUE	500	-0.154396658907768	y = 1.64x + 0.3	0.298735189085021	1.64257804425121	0.0241219718010617	0.0612588008799204	12.3843602649379	26.8137479130712	3.17607399226303E-35	2.23404527819016E-158	-470.152685314738	954.305370629475	968.525309556546	0.255235604708584	0.00415045859456895	0.379761111111111	No	NA	3080341	2650
all_mm	supertree3	f_SZR	mD3_proxp_Length.DistWidth	174	TRUE	Nelder-Mead	TRUE	500	-0.125747398115205	y = 2.72x + 1.56	1.56120097483148	2.71913657693808	0.050291258758099	0.118653400424928	31.043187491903	22.9166342237152	1.40987923167584E-211	3.17167288739383E-116	-495.351280918479	1004.70256183696	1018.80283973051	0.000574390342076494	4.54015146315755E-05	0.422177777777778	No	NA	3080341	2653
log10_mm	supertree3	f_SZR	mD3_proxp_Length.DistWidth	174	TRUE	Nelder-Mead	TRUE	500	-0.0428125145590963	y = 0.38x + 0.88	0.882610108378774	0.381330460770334	0.147377507486397	0.016794208684226	5.98877076585272	22.7060689753426	2.1143291530223E-09	3.9022860445997E-114	-519.145954725774	1052.29190945155	1066.3921873451	0.999440164346114	4.54053917024541E-05	0.422177777777778	No	NA	3080341	2653
boxcox_mm	supertree3	f_SZR	mD3_proxp_Length.DistWidth	174	TRUE	Nelder-Mead	TRUE	500	-0.128255995693106	y = 0.89x + 0.3	0.303897649528643	0.888600265078455	0.0247324181251606	0.0420188333643158	12.2874216338549	21.1476662708368	1.05827834457587E-34	2.89934628181761E-99	-481.097158873744	976.194317747488	990.294595641044	0.176525603637209	0.000300063579129666	0.422177777777778	No	NA	3080341	2653
all_mm	supertree3	f_SZR	mD3_proxp_ProxWidth	177	TRUE	Nelder-Mead	TRUE	500	-0.0605112896653157	y = 8.18x + 1.53	1.5333911337396	8.18138653158157	0.0851909015068858	1.46979280147683	17.9994706783994	5.5663536543117	1.96689764613275E-72	2.60125049015569E-08	-436.098516668048	886.197033336096	900.416972263167	0.578817029340257	0.127093596968435	0.293611111111111	No	NA	3080341	2651
log10_mm	supertree3	f_SZR	mD3_proxp_ProxWidth	177	TRUE	Nelder-Mead	TRUE	500	-0.0221967166055614	y = 0.51x + 0.19	0.194958069602476	0.505499898935787	0.0154102734498491	0.0504971524039908	12.6511752200209	10.0104634592393	1.10213742610146E-36	1.37108713819669E-23	-444.554564639824	903.109129279648	917.329068206718	0.320400622867717	0.233380015101796	0.293611111111111	No	NA	3080341	2651
boxcox_mm	supertree3	f_SZR	mD3_proxp_ProxWidth	177	TRUE	Nelder-Mead	TRUE	500	-0.0588307710880069	y = 0.99x + 0.31	0.310156597447176	0.994441320665772	0.0232456161595379	0.0898821803599418	13.3425844821031	11.0638317482224	1.30843380420324E-40	1.87895261156857E-28	-449.304153042034	912.608306084068	926.828245011139	0.21007418797501	0.24337396589121	0.293611111111111	No	NA	3080341	2651
all_mm	supertree3	f_SZR	mD3_proxp_WidthRatios	174	TRUE	Nelder-Mead	TRUE	500	-0.0326164931702402	y = 0.92x + 2.1	2.0981712848271	0.920910802832892	0.547003783520623	0.0168595584107501	3.83575278277393	54.6224747052507	0.000125180278180311	0	-499.969327545425	1013.93865509085	1028.03893298441	0.999695789503664	4.53983388161154E-05	0.265005555555556	No	NA	3080341	2654
log10_mm	supertree3	f_SZR	mD3_proxp_WidthRatios	174	TRUE	Nelder-Mead	TRUE	500	0.00204420212713016	y = -0.03x + 0.19	0.191761056844182	-0.0315687577211005	0.0156762383933662	0.0077839065764427	12.2325938169791	-4.05564447762523	2.08183000811649E-34	4.99962570489005E-05	-494.691751238089	1003.38350247618	1017.48378036973	0.334210281582049	4.539935118446E-05	0.265005555555556	No	NA	3080341	2654
boxcox_mm	supertree3	f_SZR	mD3_proxp_WidthRatios	174	TRUE	Nelder-Mead	TRUE	500	-0.0408616748274814	y = -0.1x + 1.08	1.08461230920843	-0.104336866149861	0.253085840792748	0.0181708135430078	4.28555112293547	-5.74200301504994	1.8228672164485E-05	9.35631559093003E-09	-551.646616055406	1117.29323211081	1131.39351000437	0.998776407207964	4.5398463260294E-05	0.265005555555556	No	NA	3080341	2654
all_mm	supertree3	f_SZR	mD3_up_FI1	111	TRUE	Nelder-Mead	TRUE	500	0.218339830074069	y = 3.05x + 2.32	2.32337991232987	3.05369331080177	0.173051148752581	0.159083455005624	13.425972199998	19.1955430606772	4.2595729944777E-41	4.03245630058914E-82	-264.314929818095	542.629859636189	553.58346184443	0.999954597284639	0.0160040016044666	0.156816666666667	No	NA	3080341	2642
log10_mm	supertree3	f_SZR	mD3_up_FI1	111	TRUE	Nelder-Mead	TRUE	500	0.136792134192358	y = 0.45x + 0.93	0.928112544968317	0.449083033190588	0.0548098528263475	0.0176949977366741	16.9333157654853	25.3790952603419	2.55569076666424E-64	4.2912640704696E-142	-264.564787025892	543.129574051784	554.083176260024	0.999760460602989	4.54022525569243E-05	0.156816666666667	No	NA	3080341	2642
boxcox_mm	supertree3	f_SZR	mD3_up_FI1	111	TRUE	Nelder-Mead	TRUE	500	0.122840459115856	y = 0.88x + 0.91	0.905348250469609	0.87695785615727	0.105004194407497	0.0295422815528952	8.62201986861746	29.6848384775931	6.57832873084661E-18	1.20507983821065E-193	-271.819968655658	557.639937311317	568.593539519557	0.980048785258168	4.5402800304322E-05	0.156816666666667	No	NA	3080341	2642
all_mm	supertree3	f_SZR	mD3_up_FI2	106	TRUE	Nelder-Mead	TRUE	500	-0.0142734007709388	y = 2.62x + 2.21	2.21376294711926	2.61927290232729	0.15766006871054	0.12801772820414	14.041367387602	20.4602357741464	8.70172886881207E-45	4.87022604199201E-93	-229.949147867554	473.898295735107	484.529260192946	0.999941614911068	4.54082519928354E-05	0.133205555555556	No	NA	3080341	2643
log10_mm	supertree3	f_SZR	mD3_up_FI2	106	TRUE	Nelder-Mead	TRUE	500	-0.0329743391153697	y = 0.37x + 0.89	0.891375214958936	0.367461413645509	0.0510341897571309	0.0191236501091791	17.4662362467386	19.2150249323549	2.59028910417031E-68	2.77100990783679E-82	-237.801762883966	489.603525767932	500.23449022577	0.999951135566223	4.54386545444356E-05	0.133205555555556	No	NA	3080341	2643
boxcox_mm	supertree3	f_SZR	mD3_up_FI2	106	TRUE	Nelder-Mead	TRUE	500	-0.0269697682291377	y = 0.73x + 0.96	0.957994881253604	0.734032177597851	0.0994794840793332	0.0338555369502204	9.63007488548713	21.6813036720445	5.96859658746228E-22	3.08030138984314E-104	-245.225144793531	504.450289587063	515.081254044901	0.99972203841847	4.541032266448E-05	0.133205555555556	No	NA	3080341	2643
all_mm	supertree3	f_SZR	mD3_up_FI3	106	TRUE	Nelder-Mead	TRUE	500	-0.121676248474637	y = 0.82x + 2.21	2.20645885045002	0.824580635040342	0.159094497929717	0.0131358576079804	13.8688570576762	62.7732622907988	9.782311295311E-44	0	-237.144879798076	488.289759596151	498.92072405399	0.999954597543543	0.0243699507094997	0.127244444444444	No	NA	3080341	2644
log10_mm	supertree3	f_SZR	mD3_up_FI3	106	TRUE	Nelder-Mead	TRUE	500	-0.0626193882065157	y = -0.1x + 0.88	0.884228449272801	-0.0959170493155525	0.0507944122828098	0.00639759530352837	17.4079866176943	-14.9926722096118	7.17637013137036E-68	8.19870710586332E-51	-237.274864304695	488.54972860939	499.180693067228	0.999954601074172	0.00535251267039028	0.127244444444444	No	NA	3080341	2644
boxcox_mm	supertree3	f_SZR	mD3_up_FI3	106	TRUE	Nelder-Mead	TRUE	500	-0.0899910821182644	y = -0.17x + 0.96	0.955540069430211	-0.165147380136415	0.0988828302231274	0.0154689220231688	9.66335679585679	-10.6760755461217	4.31488668077135E-22	1.31723157244975E-26	-257.840006258455	529.680012516909	540.310976974748	0.999954601807801	0.0804607171164046	0.127244444444444	No	NA	3080341	2644
all_mm	supertree3	f_SZR	mD3_up_Height	111	TRUE	Nelder-Mead	TRUE	500	-0.213966118344462	y = 4.16x + 1.99	1.99488695151526	4.16270962109155	0.146248319642009	0.878136615516157	13.6404093831533	4.74038953340394	2.3026430157469E-42	2.13307725177985E-06	-218.02178696836	450.04357393672	460.99717614496	0.934497208249288	0.483788819833104	0.146077777777778	No	NA	3080341	2640
log10_mm	supertree3	f_SZR	mD3_up_Height	111	TRUE	Nelder-Mead	TRUE	500	-0.114924631752993	y = 0.39x + 0.31	0.305335435214153	0.386678173558074	0.0327344932960464	0.0595487525466391	9.32763591153648	6.49347227307951	1.08258572348132E-20	8.3880209874201E-11	-242.492296797627	498.984593595254	509.938195803494	0.832537983790448	0.15312162489452	0.146077777777778	No	NA	3080341	2640
boxcox_mm	supertree3	f_SZR	mD3_up_Height	111	TRUE	Nelder-Mead	TRUE	500	-0.116870961025387	y = 0.65x + 0.29	0.290495678624866	0.650652668241723	0.0549162097333908	0.112941647014187	5.28979840442695	5.76096316498726	1.22451250809477E-07	8.36352925075378E-09	-249.407141969548	512.814283939096	523.767886147337	0.786005777540419	0.0349685407425095	0.146077777777778	No	NA	3080341	2640
all_mm	supertree3	f_SZR	mD3_up_TopLength	111	TRUE	Nelder-Mead	TRUE	500	-0.0785313645057303	y = 11.99x + 1.93	1.93038764555504	11.987937603662	0.140478138254813	3.20998301707448	13.7415520275013	3.73457975942427	5.72355394846332E-43	0.000188028895536942	-210.765365395296	435.530730790593	446.484332998833	0.91804440617194	0.565464894822672	0.142133333333333	No	NA	3080341	2641
log10_mm	supertree3	f_SZR	mD3_up_TopLength	111	TRUE	Nelder-Mead	TRUE	500	-0.0138380901142381	y = 0.75x + 0.35	0.346173186459646	0.750793914639046	0.034748669311413	0.0723011808750715	9.96219979986247	10.3842552161954	2.23071341368018E-23	2.92442881009752E-25	-231.650804698594	477.301609397188	488.255211605429	0.841423533442099	0.435182122188116	0.142133333333333	No	NA	3080341	2641
boxcox_mm	supertree3	f_SZR	mD3_up_TopLength	111	TRUE	Nelder-Mead	TRUE	500	-0.0295696228360061	y = 1.38x + 0.33	0.331071619480433	1.3796520726474	0.0574769924332443	0.0970594714996388	5.76007208214575	14.2145022152994	8.40780229560196E-09	7.44791522527171E-46	-243.861615419925	501.723230839849	512.67683304809	0.798550565181038	0.283496900597675	0.142133333333333	No	NA	3080341	2641
all_mm	supertree3	f_SZR	pD_Symmetry_index1	154	TRUE	Nelder-Mead	TRUE	500	-0.0249107853121501	y = 0.85x + 1.48	1.47656456195383	0.848593686167194	0.09224037023406	0.0279863672635623	16.0077909293626	30.3216804873438	1.1274214279945E-57	5.93754614180768E-202	-383.016574113083	780.033148226167	793.278707242116	0.597372161584914	0.00241684086493812	0.224755555555556	No	NA	3080341	2638
log10_mm	supertree3	f_SZR	pD_Symmetry_index1	154	TRUE	Nelder-Mead	TRUE	500	-0.0662809392676217	y = -0.03x + 0.04	0.0413212961635054	-0.0341263463283503	0.0183533517382219	0.0140769940382437	2.25143051541106	-2.42426374804433	0.0243582832023556	0.0153394604387205	-389.582301778783	793.164603557567	806.410162573516	0.503830140080336	0.00721105893711811	0.224755555555556	No	NA	3080341	2638
boxcox_mm	supertree3	f_SZR	pD_Symmetry_index1	154	TRUE	Nelder-Mead	TRUE	500	-0.0482143081452865	y = -0.22x + 0.2	0.195960270568914	-0.219096750477695	0.0269229213665323	0.032653167708066	7.27856638962334	-6.70981610226972	3.37386189842805E-13	1.94869842777885E-11	-396.023117632787	806.046235265574	819.291794281523	0.420910063435655	0.00742993283068069	0.224755555555556	No	NA	3080341	2638
all_mm	supertree3	f_SZR	pD_Symmetry_index2	154	TRUE	Nelder-Mead	TRUE	500	0.215359314074235	y = 1.65x + 1.49	1.4909910383677	1.64815294407335	0.100962952038338	0.0453535181840454	14.7677044724438	36.3401343504404	2.36636232344737E-49	3.76195834511296E-289	-373.616120271845	761.23224054369	774.47779955964	0.635218076598345	0.00446032861590109	0.188033333333333	No	NA	3080341	2639
log10_mm	supertree3	f_SZR	pD_Symmetry_index2	154	TRUE	Nelder-Mead	TRUE	500	0.324100909414599	y = 0.12x + 0.02	0.0227319841419023	0.124602560623082	0.0220775039235906	0.0117660822481502	1.02964466547382	10.5899787197792	0.303176839909711	3.31667243607922E-26	-374.380299971821	762.760599943642	776.006158959592	0.603840694139008	0.0807352523771418	0.188033333333333	No	NA	3080341	2639
boxcox_mm	supertree3	f_SZR	pD_Symmetry_index2	154	TRUE	Nelder-Mead	TRUE	500	0.352028427463789	y = 0.35x + 0.14	0.142832559582248	0.35354719291841	0.0343150094014035	0.0234415723914541	4.16239313565235	15.0820596423515	3.14929538713919E-05	2.12534048094485E-51	-375.781784225999	765.563568451997	778.809127467947	0.580928350009776	0.168128282311518	0.188033333333333	No	NA	3080341	2639
all_mm	supertree3	f_SZR	pD3_proxp_DistWidth	141	TRUE	Nelder-Mead	TRUE	500	-0.0728907514502335	y = 5.31x + 1.48	1.47514085012782	5.30761969666498	0.070339893011786	0.877104716997181	20.9716106602642	6.05129535141018	1.19160988791751E-97	1.43685735213596E-09	-358.580586267815	731.161172535629	743.789382567331	0.419017229478903	0.169033561529081	0.199161111111111	No	NA	3080341	2657
log10_mm	supertree3	f_SZR	pD3_proxp_DistWidth	141	TRUE	Nelder-Mead	TRUE	500	-0.148722618717449	y = 0.49x + 0.12	0.117436877337483	0.493162545841269	0.0169527230190702	0.0432509251260378	6.92731646741221	11.4023583172878	4.28898418798621E-12	4.06943722923213E-30	-372.206518235707	758.413036471414	771.041246503116	0.339210981428198	0.000741961412265259	0.199161111111111	No	NA	3080341	2657
boxcox_mm	supertree3	f_SZR	pD3_proxp_DistWidth	141	TRUE	Nelder-Mead	TRUE	500	-0.191286898998113	y = 1.08x + 0.26	0.258835642707022	1.08075645353194	0.0267717620268472	0.0980550817365428	9.66823335899436	11.0219321058315	4.11418578231832E-22	2.99559163709735E-28	-375.803870207384	765.607740414767	778.235950446469	0.267912962632812	0.00114503327275764	0.199161111111111	No	NA	3080341	2657
all_mm	supertree3	f_SZR	pD3_proxp_Length	141	TRUE	Nelder-Mead	TRUE	500	0.128548592919301	y = 13.55x + 1.49	1.48682390056162	13.5528898533685	0.0675432263398692	2.49118063579399	22.0129238878834	5.44034810588871	2.16565243209843E-107	5.3176562036456E-08	-352.62723573565	719.2544714713	731.882681503001	0.38054011172259	0.311510119921406	0.216333333333333	No	NA	3080341	2655
log10_mm	supertree3	f_SZR	pD3_proxp_Length	141	TRUE	Nelder-Mead	TRUE	500	0.121428702841714	y = 0.93x + 0.15	0.149950076103011	0.929703059881088	0.016232592057437	0.0380423128838151	9.23759283621685	24.4386576263249	2.52104795117303E-20	6.64333456988324E-132	-379.945645807884	773.891291615768	786.519501647469	0.27650859999378	4.70732651147198E-05	0.216333333333333	No	NA	3080341	2655
boxcox_mm	supertree3	f_SZR	pD3_proxp_Length	141	TRUE	Nelder-Mead	TRUE	500	0.0700816030737196	y = 2.08x + 0.31	0.309331465754096	2.07585069193047	0.0218498877730908	0.0910734258737284	14.1571192020058	22.79315477611	1.68772167011167E-45	5.3610835378624E-115	-389.203526201603	792.407052403207	805.035262434908	0.0185774579637602	0.000112916940690193	0.216333333333333	No	NA	3080341	2655
all_mm	supertree3	f_SZR	pD3_proxp_Length.DistWidth	141	TRUE	Nelder-Mead	TRUE	500	0.198897079874824	y = 3.11x + 1.46	1.46149167700244	3.11418026692809	0.076701381442928	0.161160123148703	19.0543070999303	19.3235163021973	6.05123799010305E-81	3.40636929912166E-83	-385.637581140101	785.275162280203	797.903372311904	0.459721059704647	4.54135956257853E-05	0.185533333333333	No	NA	3080341	2658
log10_mm	supertree3	f_SZR	pD3_proxp_Length.DistWidth	141	TRUE	Nelder-Mead	TRUE	500	0.164415152317517	y = 0.43x + 0.96	0.963634047310733	0.431293422495029	0.12826920780154	0.0313087268430691	7.51259061957941	13.7755017844332	5.7968587760444E-14	3.57887731239327E-43	-474.868276000495	963.736552000991	976.364762032692	0.986120985717651	4.54060545866122E-05	0.185533333333333	No	NA	3080341	2658
boxcox_mm	supertree3	f_SZR	pD3_proxp_Length.DistWidth	141	TRUE	Nelder-Mead	TRUE	500	0.144859182165622	y = 1.24x + 0.28	0.283086039960257	1.23534901090744	0.0235109348786705	0.0921804066593225	12.040611801323	13.401427219485	2.1733779063971E-33	5.93114906178399E-41	-430.735825498483	875.471650996966	888.099861028667	0.188365362884658	4.54168309421138E-05	0.185533333333333	No	NA	3080341	2658
all_mm	supertree3	f_SZR	pD3_proxp_ProxWidth	141	TRUE	Nelder-Mead	TRUE	500	0.099826065332856	y = 5.77x + 1.48	1.48322378699033	5.76769216873656	0.0678287697601617	1.08616291657929	21.8671780755411	5.3101538274765	5.33571420699398E-106	1.09532745703808E-07	-334.042755099162	682.085510198323	694.713720230024	0.385190475037504	0.508973032397372	0.165872222222222	No	NA	3080341	2656
log10_mm	supertree3	f_SZR	pD3_proxp_ProxWidth	141	TRUE	Nelder-Mead	TRUE	500	0.0641228390496173	y = 0.52x + 0.15	0.148550976257133	0.515458397388546	0.015791991923797	0.0486684505012111	9.40672823124239	10.5912226931432	5.11820621958191E-21	3.2728858659048E-26	-364.037736362356	742.075472724712	754.703682756414	0.25690109998839	0.114568039552257	0.165872222222222	No	NA	3080341	2656
boxcox_mm	supertree3	f_SZR	pD3_proxp_ProxWidth	141	TRUE	Nelder-Mead	TRUE	500	0.035387833811198	y = 1.11x + 0.29	0.288873263225356	1.10826814528388	0.0247378463795767	0.103073319786194	11.6773812397771	10.7522310097585	1.66341520103202E-31	5.78452837274483E-27	-368.795858012658	751.591716025315	764.219926057017	0.164167494709046	0.102494643749541	0.165872222222222	No	NA	3080341	2656
all_mm	supertree3	f_SZR	pD3_proxp_WidthRatios	141	TRUE	Nelder-Mead	TRUE	500	-0.172682253330304	y = 0.92x + 1.45	1.44533504516998	0.915736404475921	0.0979954708249187	0.0733062044329222	14.7489984282259	12.4919358676366	3.12264492487172E-49	8.26185487101451E-36	-465.092671276128	944.185342552257	956.813552583958	0.622496511493812	4.77094323818714E-05	0.185838888888889	No	NA	3080341	2659
log10_mm	supertree3	f_SZR	pD3_proxp_WidthRatios	141	TRUE	Nelder-Mead	TRUE	500	-0.175314895826699	y = -0.09x + 0.91	0.912467597997906	-0.0868239299749444	0.136660196839818	0.0203155649424347	6.67690826662154	-4.27376399430511	2.44035590979895E-11	1.922004746813E-05	-505.953730625074	1025.90746125015	1038.53567128185	0.999954519069021	0.000284823568668818	0.185838888888889	No	NA	3080341	2659
boxcox_mm	supertree3	f_SZR	pD3_proxp_WidthRatios	141	TRUE	Nelder-Mead	TRUE	500	0.0478955247730277	y = -0.17x + 0.32	0.320557567078239	-0.172473892467366	0.0204471676769482	0.0285274873990328	15.6773579667775	-6.04588445013962	2.16055847283182E-55	1.48592567511713E-09	-435.168517539436	884.337035078873	896.965245110574	0.000221823564821578	4.54020304387808E-05	0.185838888888889	No	NA	3080341	2659
all_mm	supertree3	f_SZR	pD3_up_FI1	86	TRUE	Nelder-Mead	TRUE	500	0.503146048818735	y = 2.87x + 1.51	1.50702025456884	2.87184364065823	0.0512927925397291	0.103451077112131	29.380741034943	27.7604034759873	9.6785290835084E-190	1.30497603768833E-169	-229.112852500609	472.225705001218	481.393026874047	0.000111697868892396	4.5407916911753E-05	0.1566	No	NA	3080341	2647
log10_mm	supertree3	f_SZR	pD3_up_FI1	86	TRUE	Nelder-Mead	TRUE	500	0.483935310273529	y = 0.42x + 0.22	0.21505227769509	0.422080636925888	0.0151981286049404	0.0158294518453705	14.1499182751476	26.6642610905905	1.86974445062006E-45	1.22304992291089E-156	-226.996805234469	467.993610468938	477.160932341767	0.0106407960373576	4.53998088041792E-05	0.1566	No	NA	3080341	2647
boxcox_mm	supertree3	f_SZR	pD3_up_FI1	86	TRUE	Nelder-Mead	TRUE	500	0.399023041772916	y = 1.25x + 0.34	0.340270043855535	1.25053964170074	0.0287970236038709	0.0533242546391295	11.8161532433441	23.4516103443684	3.22098457719385E-32	1.27282876953922E-121	-226.077429453388	466.154858906776	475.322180779605	0.0984413469005703	4.54074426066623E-05	0.1566	No	NA	3080341	2647
all_mm	supertree3	f_SZR	pD3_up_FI2	85	TRUE	Nelder-Mead	TRUE	500	0.531091648508879	y = 2.44x + 1.53	1.52599288271046	2.43766294880172	0.0543184633130194	0.1050189469273	28.093447230211	23.2116491368857	1.17791001251729E-173	3.47295253777638E-119	-225.337221785788	464.674443571576	473.759893166063	0.00485110672172785	4.54090969522296E-05	0.161211111111111	No	NA	3080341	2648
log10_mm	supertree3	f_SZR	pD3_up_FI2	85	TRUE	Nelder-Mead	TRUE	500	0.451470307579794	y = 0.35x + 0.22	0.224786411212276	0.350940772500742	0.0160343578458948	0.0189551933919538	14.0190466854167	18.5142280136118	1.19205158281681E-44	1.58553256217688E-76	-225.357887300533	464.715774601066	473.801224195553	0.0417796325923074	4.56569346170257E-05	0.161211111111111	No	NA	3080341	2648
boxcox_mm	supertree3	f_SZR	pD3_up_FI2	85	TRUE	Nelder-Mead	TRUE	500	0.388546793341723	y = 0.86x + 0.33	0.329253027511511	0.863240473459732	0.0298491988011061	0.047402812805861	11.0305482470541	18.2107436745399	2.72200582845929E-28	4.24146280047592E-74	-223.737770080168	461.475540160337	470.560989754823	0.160585669368804	4.54799236560657E-05	0.161211111111111	No	NA	3080341	2648
all_mm	supertree3	f_SZR	pD3_up_FI3	86	TRUE	Nelder-Mead	TRUE	500	0.301313172674215	y = 0.84x + 1.5	1.50011757730962	0.838145566724116	0.0565227009274814	0.0144185056982389	26.5400901353647	58.1298495326384	3.34221829951181E-155	0	-247.668608565809	509.337217131619	518.504539004447	0.000120754156897021	4.54333870193746E-05	0.167433333333333	No	NA	3080341	2649
log10_mm	supertree3	f_SZR	pD3_up_FI3	86	TRUE	Nelder-Mead	TRUE	500	0.194064989036597	y = -0.08x + 0.08	0.0768504058547034	-0.0783970212366128	0.0277013565647714	0.00918367150439461	2.77424701837297	-8.53656636118767	0.00553296485306516	1.38269282428791E-17	-243.363185485865	500.72637097173	509.893692844559	0.526645616825339	5.55896423889944E-05	0.167433333333333	No	NA	3080341	2649
boxcox_mm	supertree3	f_SZR	pD3_up_FI3	86	TRUE	Nelder-Mead	TRUE	500	0.141483181534193	y = -0.16x + 0.91	0.910623500779565	-0.158854448055161	0.220417678168348	0.0144107680855517	4.13135420147227	-11.0233158366089	3.60632395887262E-05	2.94988403772625E-28	-255.228812135403	524.457624270806	533.624946143635	0.997577311184306	4.54035610749612E-05	0.167433333333333	No	NA	3080341	2649
all_mm	supertree3	f_SZR	pD3_up_Height	88	TRUE	Nelder-Mead	TRUE	500	-0.0156293246449019	y = 3x + 1.54	1.54393773373859	3.00134780183208	0.0549618005488332	0.553914213407376	28.0911054281566	5.41843435171926	1.25811100519124E-173	6.0123207464309E-08	-231.231619451628	476.463238903257	485.791487403658	0.0181351769012658	0.331419460102881	0.111672222222222	No	NA	3080341	2645
log10_mm	supertree3	f_SZR	pD3_up_Height	88	TRUE	Nelder-Mead	TRUE	500	-0.0199656244061156	y = 0.32x + 0.23	0.231773596673398	0.315726688693704	0.0166466973366028	0.0531735217019071	13.9230978966485	5.9376674440275	4.58588164102259E-44	2.89105717021905E-09	-235.806722613634	485.613445227269	494.94169372767	0.104457367313509	0.0879914421023553	0.111672222222222	No	NA	3080341	2645
boxcox_mm	supertree3	f_SZR	pD3_up_Height	88	TRUE	Nelder-Mead	TRUE	500	-0.0974684679455162	y = 0.64x + 0.25	0.249434738160339	0.6368165793875	0.03596935875895	0.11663957374809	6.93464511925094	5.45969570124505	4.07242168054062E-12	4.76951343094579E-08	-231.141141268261	476.282282536522	485.610531036923	0.381414716587335	0.0743832344469454	0.111672222222222	No	NA	3080341	2645
all_mm	supertree3	f_SZR	pD3_up_TopLength	87	TRUE	Nelder-Mead	TRUE	500	0.190321466284478	y = 8.44x + 1.52	1.52123423821063	8.43603096000867	0.0538885935948307	1.62474932051173	28.229243643808	5.19220463951427	2.55970535437792E-175	2.07818396355719E-07	-220.329354950853	454.658709901706	463.906957531343	0.0149952039216736	0.397744756795262	0.15305	No	NA	3080341	2646
log10_mm	supertree3	f_SZR	pD3_up_TopLength	87	TRUE	Nelder-Mead	TRUE	500	0.150942896005764	y = 0.75x + 0.23	0.227896828138592	0.749115355351914	0.0160575588158617	0.0558637945996664	14.1924953071618	13.4096754565324	1.01964911673426E-45	5.3070555936719E-41	-228.138426690842	470.276853381683	479.525101011319	0.0595396122770768	0.217411925013436	0.15305	No	NA	3080341	2646
boxcox_mm	supertree3	f_SZR	pD3_up_TopLength	87	TRUE	Nelder-Mead	TRUE	500	0.0870640285843307	y = 1.64x + 0.32	0.315245844599512	1.6422799181321	0.0313151131390108	0.127469221964883	10.0668914463156	12.88373689599	7.73853203822491E-24	5.5577974160725E-38	-224.685115136756	463.370230273513	472.618477903149	0.237162238370934	0.246493653202184	0.15305	No	NA	3080341	2646
all_mm	supertree3	f_SZR	Radius	557	TRUE	Nelder-Mead	TRUE	500	-0.0454380099125322	y = 51.93x + 1.6	1.59774293426428	51.9263881849098	0.0670769222474991	5.64972491234645	23.8195623879247	9.19095867330357	2.09448372147187E-125	3.89355663355831E-20	-1197.30649709565	2408.61299419131	2430.85784166985	0.818604348162723	0.302771646760468	3.09116666666667	No	NA	3080341	2626
log10_mm	supertree3	f_SZR	Radius	557	TRUE	Nelder-Mead	TRUE	500	-0.178829700752716	y = 1.52x + 0.18	0.184826644040458	1.52377165368527	0.0102371380500766	0.0247176979097837	18.0545229669023	61.6469891025787	7.26871698365098E-73	0	-1326.15483852397	2666.30967704794	2688.55452452648	0.603765921246147	0.166942337868351	3.09116666666667	No	NA	3080341	2626
boxcox_mm	supertree3	f_SZR	Radius	557	TRUE	Nelder-Mead	TRUE	500	-0.241072282764905	y = 3.33x + 0.3	0.302205976002654	3.33345834386835	0.0140581335434676	0.0520860065990554	21.4968775953249	63.9991153387599	1.66521606836369E-102	0	-1356.13752019706	2726.27504039413	2748.51988787267	0.439358702887866	0.140208471719089	3.09116666666667	No	NA	3080341	2626
all_mm	supertree3	f_SZR	Tibia	415	TRUE	Nelder-Mead	TRUE	500	-0.130359205797321	y = 52.69x + 1.48	1.47577024723415	52.6886892377495	0.0502558805388834	5.68918778721316	29.3651256611122	9.26119706510145	1.53192417600684E-189	2.02152929407958E-20	-918.392036057168	1850.78407211434	1870.96891255501	0.666950625020445	0.624552067730635	1.17943888888889	No	NA	3080341	2632
log10_mm	supertree3	f_SZR	Tibia	415	TRUE	Nelder-Mead	TRUE	500	-0.193709971776161	y = 1.61x + 0.15	0.14875942010852	1.61078468658375	0.00962628898670424	0.0262948051207532	15.453454629711	61.2586660820099	7.15060242719331E-54	0	-1024.48363097488	2062.96726194975	2083.15210239042	0.443892851899305	0.0432881931633302	1.17943888888889	No	NA	3080341	2632
boxcox_mm	supertree3	f_SZR	Tibia	415	TRUE	Nelder-Mead	TRUE	500	-0.258544874388287	y = 4.03x + 0.26	0.257151904782	4.03165643618943	0.0146755175023398	0.0743264969325872	17.5225101766258	54.2425191899743	9.64733247039443E-69	0	-1031.5534505298	2077.10690105959	2097.29174150026	0.321886524227294	0.041963032579994	1.17943888888889	No	NA	3080341	2632
all_mm	supertree3	f_SZR	Ulna	558	TRUE	Nelder-Mead	TRUE	500	-0.0607958642434224	y = 55.42x + 1.59	1.59307747762754	55.4158212301242	0.0663482617299141	5.42936875033191	24.0108397129156	10.2066784884958	2.14270945559807E-127	1.85092730589762E-24	-1187.95212679648	2389.90425359296	2412.16165712869	0.816974024133158	0.382568064904631	2.61551666666667	No	NA	3080341	2627
log10_mm	supertree3	f_SZR	Ulna	558	TRUE	Nelder-Mead	TRUE	500	-0.187942195802241	y = 1.55x + 0.18	0.182996132365423	1.54666926821122	0.010027182475689	0.0258908909726121	18.2500052042635	59.7379700006198	2.06889564043938E-74	0	-1320.41466742941	2654.82933485882	2677.08673839455	0.593840240265149	0.207383628291106	2.61551666666667	No	NA	3080341	2627
boxcox_mm	supertree3	f_SZR	Ulna	558	TRUE	Nelder-Mead	TRUE	500	-0.256726069881438	y = 3.39x + 0.3	0.300872040006117	3.39107408215281	0.0137558673588924	0.0536779305143071	21.8722696400253	63.1744564229979	4.77235449824724E-106	0	-1348.91244450169	2711.82488900339	2734.08229253911	0.424054549619339	0.163729918257494	2.61551666666667	No	NA	3080341	2627
all_mm	supertree3	Femur	f_AZR	392	TRUE	Nelder-Mead	TRUE	500	0.318713611273938	y = 1.29x + 64.06	64.0642690744742	1.28789492892434	6.94310848216315	0.139792769651173	9.22702982951445	9.21288656157287	2.78240142039894E-20	3.17470452267478E-20	-828.558541019614	1671.11708203923	1690.90280571682	0.62791867916906	0.821617888397051	1.28642222222222	No	NA	3080341	2664
log10_mm	supertree3	Femur	f_AZR	392	TRUE	Nelder-Mead	TRUE	500	-0.0189237333655456	y = -0.02x + 1.69	1.69245057981243	-0.0172746647181628	0.0238638781204762	0.013817205632148	70.921020098583	-1.25022853231412	0	0.211216076821012	-1074.21858709158	2162.43717418316	2182.22289786075	0.00342461722455466	8.96736433862734E-05	1.28642222222222	No	NA	3080341	2664
boxcox_mm	supertree3	Femur	f_AZR	392	TRUE	Nelder-Mead	TRUE	500	0.0658587803984967	y = -0.11x + 3.99	3.99163435786725	-0.11467111014674	0.0597843032479735	0.0318740168333703	66.7672639975536	-3.59763599129074	0	0.00032112260627673	-1080.80541404852	2175.61082809704	2195.39655177463	0.021525840393041	4.54238697461604E-05	1.28642222222222	No	NA	3080341	2664
all_mm	supertree3	Femur	f_SZR	413	TRUE	Nelder-Mead	TRUE	500	0.0135511360015433	y = 1.46x + 65.53	65.5330158328426	1.45640335000075	6.38250145217902	0.0518327138800456	10.2676068816983	28.0981496236382	9.86206913892477E-25	1.03195725415875E-173	-924.595518794073	1863.19103758815	1883.34206153793	0.554051601384004	0.691919434711432	1.24415555555556	No	NA	3080341	2665
log10_mm	supertree3	Femur	f_SZR	413	TRUE	Nelder-Mead	TRUE	500	-0.0484026693829442	y = 0.13x + 1.72	1.72104521768136	0.132691846318996	0.0230797272139141	0.0105594573922146	74.5695649575871	12.5661614409116	0	3.24080641303468E-36	-1021.45477357081	2056.90954714162	2077.0605710914	0.0125669176421939	0.534485354496563	1.24415555555556	No	NA	3080341	2665
boxcox_mm	supertree3	Femur	f_SZR	413	TRUE	Nelder-Mead	TRUE	500	-0.0956635803914893	y = 0.25x + 4.01	4.01471138308	0.248137698751065	0.0575412592744073	0.0160840364989055	69.7710031672114	15.4275762037689	0	1.06806647901916E-53	-1036.53171564387	2087.06343128775	2107.21445523753	0.014060114223563	0.426115152193369	1.24415555555556	No	NA	3080341	2665
all_mm	supertree3	Femur	Femur	NA	NA	NA	NA	NA	NA	NA	NA	NA	NA	NA	NA	NA	NA	NA	NA	NA	NA	NA	NA	NA	Yes	phycorr skipped because corvar1 = corvar2	3080341	2666
log10_mm	supertree3	Femur	Femur	NA	NA	NA	NA	NA	NA	NA	NA	NA	NA	NA	NA	NA	NA	NA	NA	NA	NA	NA	NA	NA	Yes	phycorr skipped because corvar1 = corvar2	3080341	2666
boxcox_mm	supertree3	Femur	Femur	NA	NA	NA	NA	NA	NA	NA	NA	NA	NA	NA	NA	NA	NA	NA	NA	NA	NA	NA	NA	NA	Yes	phycorr skipped because corvar1 = corvar2	3080341	2666
all_mm	supertree3	Femur	Foot	440	TRUE	Nelder-Mead	TRUE	500	0.806689364682156	y = 58.35x + 64.24	64.2365406748257	58.3522407903836	6.10898748029872	7.60989658051895	10.5150879555714	7.66794136726681	7.3612088835165E-26	1.74778743041011E-14	-879.132808942325	1772.26561788465	1792.85993177209	0.517404581630209	0.647649265300965	1.77463333333333	No	NA	3080341	2668
log10_mm	supertree3	Femur	Foot	440	TRUE	Nelder-Mead	TRUE	500	0.898051381256576	y = 863519292.4x + 925259769	925259768.99754	863519292.397523	902.577010162593	935.71587138987	1025131.10635386	922843.481445806	0	0	77127109017.5717	-154254218021.143	-154254218000.549	0.227855826150348	0.0672561505216441	1.77463333333333	No	NA	3080341	2668
boxcox_mm	supertree3	Femur	Foot	440	TRUE	Nelder-Mead	TRUE	500	0.895061920075243	y = 3.75x + 3.98	3.97785575064181	3.75056183960144	0.0512805788617828	0.0567202601985822	77.5704143543967	66.1238475717569	0	0	-849.0276684637	1712.0553369274	1732.64965081484	0.000680451944895998	0.000344101224074898	1.77463333333333	No	NA	3080341	2668
all_mm	supertree3	Femur	h_AZR	439	TRUE	Nelder-Mead	TRUE	500	0.00406174928895886	y = 1.21x + 64.1	64.1005385211382	1.20866397618792	4.96949554640323	0.0950896720278348	12.8988018849382	12.71078078631	4.57149410830007E-38	5.15174734991475E-37	-1047.41508817375	2108.8301763475	2129.40856303808	0.312642145381795	0.69767613613961	1.41748333333333	No	NA	3080341	2669
log10_mm	supertree3	Femur	h_AZR	439	TRUE	Nelder-Mead	TRUE	500	-0.0443193662134808	y = 0x + 1.71	1.71321224720924	0.00358178522718502	0.0218188035922499	0.0134565259989022	78.5199903361232	0.266174585288745	0	0.790104755201135	-1189.22748777071	2392.45497554142	2413.033362232	0.00776220845428272	0.0667550065282662	1.41748333333333	No	NA	3080341	2669
boxcox_mm	supertree3	Femur	h_AZR	439	TRUE	Nelder-Mead	TRUE	500	-0.0749773864195572	y = -0.02x + 4	4.00462327434207	-0.0239359149665198	0.0540759125599988	0.0278207882568969	74.0555838035803	-0.86036077574423	0	0.3895902006001	-1194.37544874253	2402.75089748507	2423.32928417565	0.00720510890083527	0.0113747247163292	1.41748333333333	No	NA	3080341	2669
all_mm	supertree3	Femur	h_SZR	479	TRUE	Nelder-Mead	TRUE	500	0.0158443788431051	y = 1.31x + 67.77	67.7709583677251	1.30783823508864	6.18218631622703	0.0523836028262982	10.9622963303192	24.9665575585814	5.80084761119007E-28	1.41161309239773E-137	-1101.06855590381	2216.13711180762	2237.32590678855	0.409869019945505	0.691163526487716	2.07352777777778	No	NA	3080341	2670
log10_mm	supertree3	Femur	h_SZR	479	TRUE	Nelder-Mead	TRUE	500	-0.0319671588193912	y = 0.02x + 1.73	1.73425263371546	0.0238585181900318	0.0212135120068926	0.0119574076010408	81.7522639887248	1.99529187145508	0	0.0460110559353787	-1182.42857217347	2378.85714434695	2400.04593932788	0.0116695549228881	0.552328048138688	2.07352777777778	No	NA	3080341	2670
boxcox_mm	supertree3	Femur	h_SZR	479	TRUE	Nelder-Mead	TRUE	500	-0.0306577951615622	y = 0.16x + 4.05	4.04679835378703	0.163020265293155	0.0527494831653999	0.0277384466698249	76.7173081316835	5.87705098391453	0	4.17639611011007E-09	-1182.19417565431	2378.38835130862	2399.57714628955	0.0117147421278223	0.554269212265278	2.07352777777778	No	NA	3080341	2670
all_mm	supertree3	Femur	Hand	392	TRUE	Nelder-Mead	TRUE	500	0.71574482623432	y = 45.11x + 64.07	64.067989864265	45.1054540232849	5.88838399780816	9.41922266451652	10.8804028215743	4.78865991704424	1.42929931649798E-27	1.67898737755718E-06	-704.709898686885	1423.41979737377	1443.20552105136	0.61178670259678	0.790036103064514	1.62414444444444	No	NA	3080341	2663
log10_mm	supertree3	Femur	Hand	392	TRUE	Nelder-Mead	TRUE	500	0.920035487824676	y = -801399483.92x + -924508041.24	-924508041.242912	-801399483.915111	1403.43729890391	1379.99510245643	-658745.525692497	-580726.324672164	0	0	32986042680.9231	-65972085347.8462	-65972085328.0605	0.619103546359778	0.408485357060278	1.62414444444444	No	NA	3080341	2663
boxcox_mm	supertree3	Femur	Hand	392	TRUE	Nelder-Mead	TRUE	500	0.898076800505484	y = -1489504870.25x + -1522734958.23	-1522734958.2329	-1489504870.25432	4243.80841551829	3166.87562060628	-358813.313217612	-470338.923499991	0	0	60250691616.5965	-120501383219.193	-120501383199.407	0.676374466608624	0.461924841455305	1.62414444444444	No	NA	3080341	2663
all_mm	supertree3	Femur	Humerus	419	TRUE	Nelder-Mead	TRUE	500	0.915775359062375	y = 59.04x + 68.1	68.0975853162794	59.0382615567404	7.33176180748595	6.22572041629966	9.28802477553891	9.48296062286564	1.57178006385516E-20	2.47168763059615E-21	-588.144432146399	1190.2888642928	1210.54085153131	0.532441873800806	0.600187256176915	1.58128333333333	No	NA	3080341	2660
log10_mm	supertree3	Femur	Humerus	419	TRUE	Nelder-Mead	TRUE	500	0.969310181436061	y = 1.64x + 1.68	1.68257128600529	1.64205553842346	0.0208862259418349	0.0207499563148418	80.5588951633006	79.1353732754101	0	0	-534.262674057874	1082.52534811575	1102.77733535426	4.54884976325617E-05	0.000174122964119622	1.58128333333333	No	NA	3080341	2660
boxcox_mm	supertree3	Femur	Humerus	419	TRUE	Nelder-Mead	TRUE	500	0.970479162513437	y = 3.56x + 3.98	3.98310859571848	3.56082635161583	0.0537464572267925	0.0453546571006787	74.1092306588892	78.5107104593795	0	0	-542.777032293654	1099.55406458731	1119.80605182582	0.000110258500940365	4.54182161593561E-05	1.58128333333333	No	NA	3080341	2660
all_mm	supertree3	Femur	mD_Symmetry_index1	170	TRUE	Nelder-Mead	TRUE	500	-0.0520180346915454	y = 0.89x + 64.91	64.9071245793329	0.88775101762839	11.1601040399968	0.0256714642168882	5.81599636945244	34.5812381455194	6.02737743962978E-09	4.83722598334859E-262	-424.707879553747	863.415759107493	877.353238965899	0.678037169093105	0.00143083214828186	0.232533333333333	No	NA	3080341	2671
log10_mm	supertree3	Femur	mD_Symmetry_index1	170	TRUE	Nelder-Mead	TRUE	500	0.0190003663864172	y = -0.07x + 1.58	1.58334278154477	-0.0747578301801269	0.0488540141122261	0.0118473093713127	32.4096762633989	-6.31011040879433	2.00534373282898E-230	2.78836475821617E-10	-444.480314102424	902.960628204848	916.898108063255	0.456746009320627	4.5445918743121E-05	0.232533333333333	No	NA	3080341	2671
boxcox_mm	supertree3	Femur	mD_Symmetry_index1	170	TRUE	Nelder-Mead	TRUE	500	0.0136435705933123	y = -0.21x + 3.86	3.85931333727563	-0.211097530967419	0.12487434009161	0.0287999339185977	30.9055754324257	-7.32979219897103	1.0052294776085E-209	2.30509869960368E-13	-444.567118016081	903.134236032162	917.071715890568	0.474123132341019	4.54004132451633E-05	0.232533333333333	No	NA	3080341	2671
all_mm	supertree3	Femur	mD_Symmetry_index2	170	TRUE	Nelder-Mead	TRUE	500	-0.030881058785407	y = 1.74x + 64.76	64.7617008593132	1.73788524478395	41.4746319381699	0.0405471262554655	1.56147740999509	42.8608733904955	0.118411149804469	0	-454.782059670939	923.564119341878	937.501599200284	0.999954578894031	0.000264876053464845	0.281116666666667	No	NA	3080341	2672
log10_mm	supertree3	Femur	mD_Symmetry_index2	170	TRUE	Nelder-Mead	TRUE	500	-0.142468889087678	y = 0.21x + 1.59	1.58610981372453	0.212401458819524	0.0466156530353454	0.00916659822594405	34.025262126477	23.1712412373838	9.42745066590512E-254	8.88050688571483E-119	-451.09048498126	916.18096996252	930.118449820926	0.414859633709079	4.53982360424178E-05	0.281116666666667	No	NA	3080341	2672
boxcox_mm	supertree3	Femur	mD_Symmetry_index2	170	TRUE	Nelder-Mead	TRUE	500	-0.193989126373767	y = 0.37x + 3.87	3.86718756703768	0.369791438212734	0.114410254814837	0.0122125772755755	33.8010571980317	30.2795576943694	1.90290678851797E-250	2.13068751291398E-201	-447.894306459099	909.788612918197	923.726092776603	0.382012017447036	4.57099676910889E-05	0.281116666666667	No	NA	3080341	2672
all_mm	supertree3	Femur	mD3_proxp_DistWidth	139	TRUE	Nelder-Mead	TRUE	500	0.878593989645373	y = 4.27x + 65.02	65.0157332208106	4.26894522204963	9.31612290424499	0.819974217717702	6.97884022023642	5.20619445076177	2.97626726118421E-12	1.92752663488136E-07	-204.984066584793	423.968133169585	436.496341500554	0.552717721848277	0.556851757495343	0.216544444444444	No	NA	3080341	2687
log10_mm	supertree3	Femur	mD3_proxp_DistWidth	139	TRUE	Nelder-Mead	TRUE	500	0.830625890005439	y = 0.43x + 1.58	1.5839627949064	0.430002086724104	0.0376953623485665	0.0406678695570089	42.0200973334493	10.5735090480046	0	3.95416573581297E-26	-265.066857517915	544.133715035831	556.6619233668	0.0760645634331949	0.0227596233427292	0.216544444444444	No	NA	3080341	2687
boxcox_mm	supertree3	Femur	mD3_proxp_DistWidth	139	TRUE	Nelder-Mead	TRUE	500	0.822553798622266	y = 0.84x + 3.89	3.88760706478717	0.835618004100357	0.0920117951624824	0.0798087838861931	42.2511815786454	10.4702510602335	0	1.18328758309599E-25	-269.767451271256	553.534902542513	566.063110873482	0.0529209487496505	0.00872889528683465	0.216544444444444	No	NA	3080341	2687
all_mm	supertree3	Femur	mD3_proxp_Length	139	TRUE	Nelder-Mead	TRUE	500	0.733759871689462	y = 11.32x + 64.96	64.9593153001166	11.3169593255061	11.4707061610935	3.99434120037965	5.66306157509697	2.83324802709155	1.48695770822599E-08	0.0046077618625597	-248.888331292942	511.776662585885	524.304870916854	0.650916355027642	0.660801836215559	0.200238888888889	No	NA	3080341	2685
log10_mm	supertree3	Femur	mD3_proxp_Length	139	TRUE	Nelder-Mead	TRUE	500	0.71943795561492	y = 0.83x + 1.59	1.59445668675315	0.832146821885405	0.0365860450211367	0.0347257103289433	43.5810070706465	23.9634211655514	0	6.69577031569165E-127	-275.250128342468	564.500256684935	577.028465015904	0.110002754046557	4.57189911680681E-05	0.200238888888889	No	NA	3080341	2685
boxcox_mm	supertree3	Femur	mD3_proxp_Length	139	TRUE	Nelder-Mead	TRUE	500	0.772064500838366	y = 1.48x + 3.82	3.81861788503234	1.47989239028302	0.1665516838884	0.104964801985962	22.9275249332878	14.0989394757392	2.46982706676944E-116	3.85519716208844E-45	-325.937527800615	665.87505560123	678.403263932199	0.664420298768975	0.427878907186477	0.200238888888889	No	NA	3080341	2685
all_mm	supertree3	Femur	mD3_proxp_Length.DistWidth	139	TRUE	Nelder-Mead	TRUE	500	0.0430349394327021	y = 2.85x + 65.2	65.1982767593549	2.84817469054742	53.7035440768154	0.147983649955587	1.2140404861567	19.246549814133	0.224732264308192	1.50882770963397E-82	-401.619884512019	817.239769024038	829.767977355007	0.989921445485804	4.5410838112378E-05	0.17955	No	NA	3080341	2688
log10_mm	supertree3	Femur	mD3_proxp_Length.DistWidth	139	TRUE	Nelder-Mead	TRUE	500	0.0736475211538745	y = 0.38x + 1.85	1.84813249597232	0.382773120704562	0.347122645810754	0.0200734410039631	5.32414844803841	19.0686350501138	1.01427052791368E-07	4.60159729176204E-81	-402.19735348679	818.39470697358	830.922915304549	0.998509083797705	4.53988353903964E-05	0.17955	No	NA	3080341	2688
boxcox_mm	supertree3	Femur	mD3_proxp_Length.DistWidth	139	TRUE	Nelder-Mead	TRUE	500	0.0750181008902432	y = 0.92x + 4.14	4.14454196495523	0.915085876790808	0.86208762865317	0.0454294863698678	4.80756459923941	20.1429941192943	1.52780058424221E-06	3.10016334993873E-90	-401.835169038132	817.670338076263	830.198546407232	0.998469961236574	4.5400282262151E-05	0.17955	No	NA	3080341	2688
all_mm	supertree3	Femur	mD3_proxp_ProxWidth	139	TRUE	Nelder-Mead	TRUE	500	0.85637321103649	y = 4.79x + 65.03	65.0315469598529	4.79064447691499	8.21461689104167	0.815322760612631	7.9165648042299	5.87576443139563	2.44162504516928E-15	4.20896505418615E-09	-205.418313920644	424.836627841287	437.364836172256	0.500317187580202	0.537005401974037	0.235677777777778	No	NA	3080341	2686
log10_mm	supertree3	Femur	mD3_proxp_ProxWidth	139	TRUE	Nelder-Mead	TRUE	500	0.861117865740238	y = 0.49x + 1.6	1.60327814846964	0.492777806100727	0.036783664288738	0.0390156518126439	43.5866893489597	12.6302594780957	0	1.43803260524018E-36	-254.772661298544	523.545322597087	536.073530928056	0.033525379801753	0.0218753569440963	0.235677777777778	No	NA	3080341	2686
boxcox_mm	supertree3	Femur	mD3_proxp_ProxWidth	139	TRUE	Nelder-Mead	TRUE	500	0.853939713204355	y = 0.93x + 3.91	3.90604072745479	0.92724717877495	0.0898855572323732	0.0722772791817793	43.4557102133422	12.829027175233	0	1.12771258252411E-37	-261.956882081606	537.913764163212	550.441972494181	0.0172364144337783	0.0073079860958346	0.235677777777778	No	NA	3080341	2686
all_mm	supertree3	Femur	mD3_proxp_WidthRatios	139	TRUE	Nelder-Mead	TRUE	500	0.0829745028037129	y = 0.9x + 65.27	65.2679292441363	0.904496990140403	53.5879877160539	0.0200047106184214	1.21795820343116	45.2142001648099	0.223239856332682	0	-399.556417457777	813.112834915553	825.641043246522	0.998694268670721	4.54108950529839E-05	0.197316666666667	No	NA	3080341	2689
log10_mm	supertree3	Femur	mD3_proxp_WidthRatios	139	TRUE	Nelder-Mead	TRUE	500	0.0921472396524263	y = -0.04x + 1.52	1.5174666556118	-0.0440761899571301	0.0501003936385662	0.00944979888678884	30.2885176224181	-4.66424634906784	1.62386105994536E-201	3.09750135068873E-06	-387.982942232392	789.965884464784	802.494092795753	0.442499015061373	4.53998865992927E-05	0.197316666666667	No	NA	3080341	2689
boxcox_mm	supertree3	Femur	mD3_proxp_WidthRatios	139	TRUE	Nelder-Mead	TRUE	500	0.0912484402356846	y = -0.12x + 3.81	3.81295014439069	-0.121898276395812	0.124624048531475	0.0219386650669524	30.5956209039998	-5.55632150013697	1.39964850401125E-205	2.75519195332552E-08	-387.880183764413	789.760367528825	802.288575859794	0.440503904652694	4.54030717102709E-05	0.197316666666667	No	NA	3080341	2689
all_mm	supertree3	Femur	mD3_up_FI1	94	TRUE	Nelder-Mead	TRUE	500	-0.0025287174995791	y = 3x + 67.95	67.9536191217493	2.99606735353685	16.5327742566743	0.142761929971373	4.1102369189077	20.9864587438516	3.95253370247037E-05	8.72059346963225E-98	-268.08503236657	550.17006473314	559.960019008084	0.114381470144319	4.5472111674873E-05	0.111438888888889	No	NA	3080341	2677
log10_mm	supertree3	Femur	mD3_up_FI1	94	TRUE	Nelder-Mead	TRUE	500	-0.144209155031582	y = 0.44x + 1.53	1.53180527131481	0.439795088490457	0.0533807316884633	0.0190950679840105	28.695846288781	23.0318681692428	4.29886160868306E-181	2.23543018640463E-117	-266.671679444681	547.343358889362	557.133313164306	0.101985000293315	4.54113728527414E-05	0.111438888888889	No	NA	3080341	2677
boxcox_mm	supertree3	Femur	mD3_up_FI1	94	TRUE	Nelder-Mead	TRUE	500	-0.126550274814636	y = 0.87x + 3.75	3.75444248103572	0.873034737172361	0.129884387218502	0.0437390092638388	28.9060337538467	19.9600940182736	1.00264687507647E-183	1.22481620101663E-88	-288.530888531145	591.061777062291	600.851731337235	4.53987661640606E-05	0.0168874440006263	0.111438888888889	No	NA	3080341	2677
all_mm	supertree3	Femur	mD3_up_FI2	89	TRUE	Nelder-Mead	TRUE	500	-0.0182800065898152	y = 2.57x + 67.76	67.7571331637924	2.56862667486621	16.1828340742965	0.132403172806748	4.18697570850166	19.4000386880102	2.82696067979621E-05	7.71133444867994E-84	-245.302786990328	504.605573980655	514.012919367834	0.035583117887219	4.5398194792638E-05	0.108683333333333	No	NA	3080341	2678
log10_mm	supertree3	Femur	mD3_up_FI2	89	TRUE	Nelder-Mead	TRUE	500	-0.0342618898190299	y = 0.36x + 1.51	1.51246996571416	0.357480617378184	0.0565765680454683	0.0199667525434585	26.7331515142214	17.9037936489728	1.93881018577623E-157	1.10156114596279E-71	-242.921957584095	499.843915168191	509.25126055537	0.141433005877062	4.54022656616512E-05	0.108683333333333	No	NA	3080341	2678
boxcox_mm	supertree3	Femur	mD3_up_FI2	89	TRUE	Nelder-Mead	TRUE	500	-0.041395507968906	y = 0.72x + 3.68	3.68144908027	0.724924345993576	0.133823536016554	0.0358340332866564	27.5097280333005	20.2300516995813	1.34300430144835E-166	5.32471028867743E-91	-244.39533394333	502.790667886661	512.19801327384	0.10105506489025	0.00230381814468578	0.108683333333333	No	NA	3080341	2678
all_mm	supertree3	Femur	mD3_up_FI3	89	TRUE	Nelder-Mead	TRUE	500	0.0218937347686084	y = 0.83x + 67.77	67.7694268015529	0.825185529809941	15.4613932559913	0.01242145415701	4.38313841964354	66.4322807442198	1.16981732672313E-05	0	-246.129084996517	506.258169993034	515.665515380214	0.00575384495211578	4.53990020150239E-05	0.10105	No	NA	3080341	2679
log10_mm	supertree3	Femur	mD3_up_FI3	89	TRUE	Nelder-Mead	TRUE	500	0.076513297473416	y = -0.09x + 1.49	1.4942757061147	-0.0920098995301817	0.0722092389692441	0.00628080070613352	20.6936913813917	-14.6493900754293	3.94800495452265E-95	1.35930421414217E-48	-244.042490601187	502.084981202373	511.492326589552	0.391959835060144	4.53982084633861E-05	0.10105	No	NA	3080341	2679
boxcox_mm	supertree3	Femur	mD3_up_FI3	89	TRUE	Nelder-Mead	TRUE	500	-0.0176903625681473	y = -0.18x + 3.68	3.67783706146533	-0.175821680134318	0.140860670970554	0.0125148013028246	26.1097511187786	-14.0490988134694	2.82540146084221E-150	7.8020539523619E-45	-242.587209938095	499.174419876191	508.58176526337	0.129910350652052	4.54061448436822E-05	0.10105	No	NA	3080341	2679
all_mm	supertree3	Femur	mD3_up_Height	94	TRUE	Nelder-Mead	TRUE	500	0.963779188836732	y = 3.35x + 67.82	67.8239803930106	3.34867582200688	28.8083383816322	1.49909236476255	2.3543176803371	2.23380219973124	0.0185567443884373	0.0254960907531534	-158.55340622076	331.106812441519	340.896766716463	0.424131474147942	0.462347184612527	0.123205555555556	No	NA	3080341	2675
log10_mm	supertree3	Femur	mD3_up_Height	94	TRUE	Nelder-Mead	TRUE	500	0.815277814045546	y = 0.32x + 1.58	1.58301747960881	0.322959867069257	0.0463553955980378	0.053883373780216	34.1495840815522	5.99368310504411	1.35629243033235E-255	2.0514094275252E-09	-200.247379919091	414.494759838181	424.284714113126	4.54956238855302E-05	0.0055783764378334	0.123205555555556	No	NA	3080341	2675
boxcox_mm	supertree3	Femur	mD3_up_Height	94	TRUE	Nelder-Mead	TRUE	500	0.815770266849459	y = 0.49x + 3.72	3.71802372244928	0.487424701685548	0.121501848503497	0.108472742244278	30.6005527343255	4.49352244260481	1.20340582655514E-205	7.00546346871231E-06	-197.840398377646	409.680796755292	419.470751030237	0.00696697202816932	7.50814502963019E-05	0.123205555555556	No	NA	3080341	2675
all_mm	supertree3	Femur	mD3_up_TopLength	94	TRUE	Nelder-Mead	TRUE	500	0.975860495817973	y = -1760329011.99x + -2377246410.27	-2377246410.27084	-1760329011.98651	612332.369680518	72238.6724780951	-3882.28114007946	-24368.2358991341	0	0	126014425121.829	-252028850229.657	-252028850219.867	0.725817526482842	0.628104873864412	0.129483333333333	No	NA	3080341	2676
log10_mm	supertree3	Femur	mD3_up_TopLength	94	TRUE	Nelder-Mead	TRUE	500	0.810550814613406	y = 0.73x + 1.52	1.5152637298112	0.729599023108523	0.0585442355052301	0.0675766615699879	25.8823728200504	10.7966124125988	1.05185632575987E-147	3.57137908872676E-27	-192.813856715098	399.627713430195	409.41766770514	0.236074875381569	0.324905664503686	0.129483333333333	No	NA	3080341	2676
boxcox_mm	supertree3	Femur	mD3_up_TopLength	94	TRUE	Nelder-Mead	TRUE	500	0.794599635329729	y = 1.3x + 3.7	3.70313368123992	1.29664211006191	0.14662466366665	0.0897546390567642	25.2558716155623	14.4465191291323	9.76262104246024E-141	2.63678826622549E-47	-199.184049974658	412.368099949316	422.158054224261	0.236357282095022	0.0839925867439229	0.129483333333333	No	NA	3080341	2676
all_mm	supertree3	Femur	pD_Symmetry_index1	172	TRUE	Nelder-Mead	TRUE	500	0.010477883541004	y = 0.84x + 66.5	66.5021195400614	0.84328822886533	10.3779526253438	0.0261223787272925	6.40801918652605	32.2822143292895	1.47422360670327E-10	1.24290966965633E-228	-426.892653184808	867.785306369616	881.804658506364	0.668670019306761	0.000540636343914741	0.290961111111111	No	NA	3080341	2673
log10_mm	supertree3	Femur	pD_Symmetry_index1	172	TRUE	Nelder-Mead	TRUE	500	0.0151500791602907	y = -0.05x + 1.6	1.60248074409184	-0.0531405623428677	0.0466115133295464	0.0132902443841305	34.3795047537332	-3.99846389629384	5.10524940228946E-259	6.37549034574888E-05	-436.517068138783	887.034136277567	901.053488414315	0.459578243892747	0.00136905374263167	0.290961111111111	No	NA	3080341	2673
boxcox_mm	supertree3	Femur	pD_Symmetry_index1	172	TRUE	Nelder-Mead	TRUE	500	0.0161534473574342	y = -0.22x + 3.89	3.88913528194824	-0.224122221177448	0.121934520294151	0.0305912665760332	31.8952768466732	-7.32634657739335	3.10465718747729E-223	2.36511671442337E-13	-436.079144953693	886.158289907385	900.177642044134	0.499405105651059	0.00268405463163433	0.290961111111111	No	NA	3080341	2673
all_mm	supertree3	Femur	pD_Symmetry_index2	170	TRUE	Nelder-Mead	TRUE	500	-0.192999544383619	y = 1.61x + 65.24	65.235240042642	1.61427804610278	8.58895462105586	0.0406602294543229	7.59524795750085	39.7016462466411	3.07203616697326E-14	0	-415.330120820548	844.660241641095	858.597721499501	0.597351443675357	5.85628738744731E-05	0.258227777777778	No	NA	3080341	2674
log10_mm	supertree3	Femur	pD_Symmetry_index2	170	TRUE	Nelder-Mead	TRUE	500	-0.264171536110808	y = 0.13x + 1.61	1.61308288910163	0.125770559770105	0.0431111365470214	0.0101065110945379	37.4168490627064	12.4445081585156	2.07947632664925E-306	1.49804315541104E-35	-423.202920923817	860.405841847634	874.34332170604	0.376079983039481	0.000239555337509886	0.258227777777778	No	NA	3080341	2674
boxcox_mm	supertree3	Femur	pD_Symmetry_index2	170	TRUE	Nelder-Mead	TRUE	500	-0.255361920659454	y = 0.35x + 3.9	3.90358944182015	0.345623602265793	0.107465600668989	0.019297873787954	36.3240834045476	17.9099317398135	6.7432734982778E-289	9.86564842405588E-72	-423.820468647855	861.64093729571	875.578417154116	0.382014174067392	0.000360831472515042	0.258227777777778	No	NA	3080341	2674
all_mm	supertree3	Femur	pD3_proxp_DistWidth	153	TRUE	Nelder-Mead	TRUE	500	0.92937835470653	y = 4.96x + 67.22	67.2244925039037	4.95926701434682	7.16553211432296	0.664594730463144	9.38164694978211	7.46209198934032	6.4950141478102E-21	8.51593937471921E-14	-301.487713688567	616.975427377134	630.175383625935	0.00103905764441848	0.000103011877467906	0.242105555555556	No	NA	3080341	2692
log10_mm	supertree3	Femur	pD3_proxp_DistWidth	153	TRUE	Nelder-Mead	TRUE	500	0.784650551147916	y = 0.49x + 1.64	1.63956336578034	0.488479537688136	0.0329252560255556	0.0372389622649561	49.796525940687	13.117431528102	0	2.61653455912083E-39	-311.701141268082	637.402282536164	650.602238784965	0.0141864457123199	4.5415464356766E-05	0.242105555555556	No	NA	3080341	2692
boxcox_mm	supertree3	Femur	pD3_proxp_DistWidth	153	TRUE	Nelder-Mead	TRUE	500	0.845675878622806	y = 1.09x + 3.96	3.9589103108721	1.0897301853896	0.0829046181091572	0.0858951635366056	47.7525908829296	12.6867467331289	0	7.00348978009407E-37	-305.133913421672	624.267826843343	637.467783092145	0.00170135201861711	4.53996878588443E-05	0.242105555555556	No	NA	3080341	2692
all_mm	supertree3	Femur	pD3_proxp_Length	153	TRUE	Nelder-Mead	TRUE	500	0.798443065427775	y = 13.67x + 67.22	67.2208877187325	13.6737341041879	7.07863579922298	1.63250191753012	9.49630545000088	8.3759375455286	2.17469196527841E-21	5.47859614187546E-17	-305.049579369151	624.099158738302	637.299114987104	0.327385893631998	0.113979152169104	0.239116666666667	No	NA	3080341	2690
log10_mm	supertree3	Femur	pD3_proxp_Length	153	TRUE	Nelder-Mead	TRUE	500	0.849272546915277	y = 0.95x + 1.64	1.64398960919214	0.949932706467986	0.0333104369420336	0.0353761114804752	49.3535888482336	26.8523776840842	0	7.91221942861958E-159	-316.498947153927	646.997894307854	660.197850556655	0.000244524845740711	4.59281686897841E-05	0.239116666666667	No	NA	3080341	2690
boxcox_mm	supertree3	Femur	pD3_proxp_Length	153	TRUE	Nelder-Mead	TRUE	500	0.72481217984662	y = 2.14x + 3.95	3.95216238096334	2.1396941699461	0.0830416990266161	0.0755045780985964	47.5925038539567	28.3386017620284	0	1.15666844987587E-176	-326.426743646178	666.853487292357	680.053443541158	0.0350947673023135	4.54058534615007E-05	0.239116666666667	No	NA	3080341	2690
all_mm	supertree3	Femur	pD3_proxp_Length.DistWidth	153	TRUE	Nelder-Mead	TRUE	500	-0.0594734289549825	y = 3.3x + 67.15	67.1522069265412	3.29577690944257	8.56197256956798	0.170066490857211	7.84307662526528	19.3793432958509	4.39639531060599E-15	1.15308983796508E-83	-415.100295437869	844.200590875739	857.40054712454	0.504948814516346	4.53991199364782E-05	0.226477777777778	No	NA	3080341	2693
log10_mm	supertree3	Femur	pD3_proxp_Length.DistWidth	153	TRUE	Nelder-Mead	TRUE	500	-0.0586122671827726	y = 0.44x + 1.65	1.6457628120728	0.440638609297541	0.0316214827162045	0.0344540812371833	52.0457192612737	12.7891556957844	0	1.88510714113056E-37	-498.16434029897	1010.32868059794	1023.52863684674	4.56660706796838E-05	0.000325586047388393	0.226477777777778	No	NA	3080341	2693
boxcox_mm	supertree3	Femur	pD3_proxp_Length.DistWidth	153	TRUE	Nelder-Mead	TRUE	500	-0.0907418714887497	y = 1.31x + 3.96	3.96325117542184	1.30814305857852	0.0773964161432859	0.0903304961255627	51.2071665965072	14.4817433168987	0	1.58037443008412E-47	-485.55241242012	985.10482484024	998.304781089041	6.33923388471168E-05	0.000943505380631746	0.226477777777778	No	NA	3080341	2693
all_mm	supertree3	Femur	pD3_proxp_ProxWidth	153	TRUE	Nelder-Mead	TRUE	500	0.94777144217408	y = 5.67x + 67.2	67.2042551790932	5.67159805964136	7.43026052439523	0.73942336879298	9.04467009715828	7.67029863946491	1.50117774936128E-19	1.71596352898793E-14	-189.637844121795	393.27568824359	406.475644492391	0.387657434337908	0.328929068789602	0.281988888888889	No	NA	3080341	2691
log10_mm	supertree3	Femur	pD3_proxp_ProxWidth	153	TRUE	Nelder-Mead	TRUE	500	0.919829064640413	y = 0.56x + 1.64	1.63783880563466	0.561764048661124	0.0365297105668939	0.0397107374950997	44.8358002354115	14.1464018070792	0	1.96560372944518E-45	-240.79359538674	495.58719077348	508.787147022282	0.0780133720656408	0.0171673339743803	0.281988888888889	No	NA	3080341	2691
boxcox_mm	supertree3	Femur	pD3_proxp_ProxWidth	153	TRUE	Nelder-Mead	TRUE	500	0.918782617108259	y = 1.18x + 3.96	3.95713771502427	1.18199491004046	0.091558610585184	0.0856927504107042	43.2197222056209	13.7934061443407	0	2.79256846988692E-43	-242.212074783179	498.424149566357	511.624105815159	0.083564165910115	0.020250676677964	0.281988888888889	No	NA	3080341	2691
all_mm	supertree3	Femur	pD3_proxp_WidthRatios	153	TRUE	Nelder-Mead	TRUE	500	-0.0552079910805186	y = 0.89x + 67.14	67.1387466873389	0.889807689267122	8.73509351451915	0.0649203601688862	7.6860936377777	13.706142217208	1.51695500283135E-14	9.32876115029142E-43	-507.399791438272	1028.79958287654	1041.99953912535	0.533219627062203	4.54060289755039E-05	0.223983333333333	No	NA	3080341	2694
log10_mm	supertree3	Femur	pD3_proxp_WidthRatios	153	TRUE	Nelder-Mead	TRUE	500	-0.0947185559915512	y = -0.07x + 1.65	1.64704093567167	-0.0673426922481458	0.0334940335025811	0.0174883306760162	49.1741591989732	-3.85072157518733	0	0.000117770325864194	-518.959852056875	1051.91970411375	1065.11966036255	0.000371544164982509	4.54076909735227E-05	0.223983333333333	No	NA	3080341	2694
boxcox_mm	supertree3	Femur	pD3_proxp_WidthRatios	153	TRUE	Nelder-Mead	TRUE	500	-0.0586726603650117	y = -0.19x + 3.97	3.9652122724799	-0.186585022688395	0.0855265060355113	0.0381550956199169	46.3623788259691	-4.89017311205473	0	1.0074733618631E-06	-509.799585478688	1033.59917095738	1046.79912720618	0.00249643014591174	4.54082691021359E-05	0.223983333333333	No	NA	3080341	2694
all_mm	supertree3	Femur	pD3_up_FI1	100	TRUE	Nelder-Mead	TRUE	500	-0.144301556188244	y = 2.98x + 57.7	57.7046413055955	2.98115140752935	9.50387004203625	0.10237755360706	6.07169932357703	29.1191897295324	1.26563739869068E-09	2.05208716575662E-186	-255.910919111122	525.821838222244	536.044920323214	0.397499538052376	0.00268513523053481	0.1052	No	NA	3080341	2682
log10_mm	supertree3	Femur	pD3_up_FI1	100	TRUE	Nelder-Mead	TRUE	500	-0.130095722934792	y = 0.43x + 1.52	1.52419092037565	0.42694666123226	0.049778661607489	0.0161258049633751	30.6193632202105	26.4759906374869	6.76214007460837E-206	1.83237513974269E-154	-261.911651537849	537.823303075698	548.046385176669	0.204663171845157	0.02598100400388	0.1052	No	NA	3080341	2682
boxcox_mm	supertree3	Femur	pD3_up_FI1	100	TRUE	Nelder-Mead	TRUE	500	-0.128442543502751	y = 1.3x + 3.72	3.72280063041389	1.2989729345213	0.124053837597284	0.0542134623366707	30.0095563548725	23.9603389736401	7.36469427189186E-198	7.209930620548E-127	-262.670441759935	539.340883519869	549.56396562084	0.2103872544164	0.0154488928467122	0.1052	No	NA	3080341	2682
all_mm	supertree3	Femur	pD3_up_FI2	99	TRUE	Nelder-Mead	TRUE	500	0.00272261579312482	y = 2.52x + 57.61	57.6111203719815	2.5234723227985	9.58010049945015	0.118862546994738	6.01362380021881	21.2301720483089	1.81421261042623E-09	5.02781486365222E-100	-273.467763314813	560.935526629626	571.088256379622	0.388627374567491	4.54032701301582E-05	0.115977777777778	No	NA	3080341	2683
log10_mm	supertree3	Femur	pD3_up_FI2	99	TRUE	Nelder-Mead	TRUE	500	-0.0161822713095916	y = 0.34x + 1.5	1.50347998953848	0.341018480048008	0.0541209919934864	0.0190606692945911	27.7799784179755	17.891212253747	7.57207259622065E-170	1.38071654869144E-71	-273.132692019729	560.265384039457	570.418113789453	0.285793890691642	4.54001919659928E-05	0.115977777777778	No	NA	3080341	2683
boxcox_mm	supertree3	Femur	pD3_up_FI2	99	TRUE	Nelder-Mead	TRUE	500	-0.0330950968252182	y = 0.88x + 3.74	3.73854496692655	0.882753421567921	0.113927708524994	0.0481968688202961	32.815063300482	18.3155761603374	3.59048296030832E-236	6.21654721492277E-75	-274.802055586554	563.604111173108	573.756840923104	0.0664341664355008	4.54410315701668E-05	0.115977777777778	No	NA	3080341	2683
all_mm	supertree3	Femur	pD3_up_FI3	100	TRUE	Nelder-Mead	TRUE	500	0.133520025728115	y = 0.83x + 58.46	58.4595622277055	0.830543909871177	7.134106200372	0.0269363263723623	8.1943779060448	30.8335998899741	2.51892506170129E-16	9.29426833335423E-209	-335.166196880289	684.332393760578	694.555475861549	4.54006163791707E-05	0.0210166854783933	0.133988888888889	No	NA	3080341	2684
log10_mm	supertree3	Femur	pD3_up_FI3	100	TRUE	Nelder-Mead	TRUE	500	0.141541186680933	y = -0.09x + 1.57	1.57289822472984	-0.0877745264888161	0.0404713939869443	0.0115748309776939	38.8644439881968	-7.58322317258613	0	3.37074300128962E-14	-312.68273094603	639.36546189206	649.588543993031	4.5399526237041E-05	0.00107244347847018	0.133988888888889	No	NA	3080341	2684
boxcox_mm	supertree3	Femur	pD3_up_FI3	100	TRUE	Nelder-Mead	TRUE	500	0.0541893970302773	y = -0.16x + 3.58	3.57900509321082	-0.160008450056208	0.649967197772652	0.0175578197092357	5.50643956414352	-9.11323004256848	3.66163586312596E-08	7.99650194538555E-20	-321.38308197969	656.766163959379	666.98924606035	0.881011124314851	4.54111548027683E-05	0.133988888888889	No	NA	3080341	2684
all_mm	supertree3	Femur	pD3_up_Height	102	TRUE	Nelder-Mead	TRUE	500	0.938575422514093	y = -651784861.93x + -667979837.4	-667979837.399337	-651784861.934312	479126.448913236	25073.8146960405	-1394.1618938267	-25994.6430104725	0	0	4433168231.80088	-8866336449.60176	-8866336439.24006	0.715722856134645	0.584148049974371	0.146277777777778	No	NA	3080341	2680
log10_mm	supertree3	Femur	pD3_up_Height	102	TRUE	Nelder-Mead	TRUE	500	0.906233719533275	y = 0.33x + 1.54	1.54374803728021	0.327433376640341	0.0457864139095953	0.0461753968693641	33.7162906081338	7.09107877441076	3.33646462315457E-249	1.33070566716E-12	-178.552007552472	371.104015104945	381.465715596989	0.119716996743553	0.151777817591275	0.146277777777778	No	NA	3080341	2680
boxcox_mm	supertree3	Femur	pD3_up_Height	102	TRUE	Nelder-Mead	TRUE	500	0.906040358848081	y = 0.68x + 3.74	3.74057119355375	0.675620408292153	0.111845577728368	0.0983624736352133	33.4440687734498	6.86868053763832	3.13905517267397E-245	6.47984313578436E-12	-176.907591597775	367.815183195551	378.176883687595	0.0677502310999192	0.0312885459643592	0.146277777777778	No	NA	3080341	2680
all_mm	supertree3	Femur	pD3_up_TopLength	101	TRUE	Nelder-Mead	TRUE	500	0.885430329418436	y = 8.95x + 58.49	58.4932948198753	8.94751781969839	11.6506777899921	1.606799972504	5.02059158052768	5.56853247000917	5.15125839300244E-07	2.56893761796803E-08	-171.046461258592	356.092922517184	366.385656934127	0.534991325337126	0.446303053271992	0.141238888888889	No	NA	3080341	2681
log10_mm	supertree3	Femur	pD3_up_TopLength	101	TRUE	Nelder-Mead	TRUE	500	0.873352862426377	y = 0.74x + 1.51	1.514466415478	0.739434241164993	0.0578371743468388	0.0577617377105248	26.1850000900117	12.8014542233943	3.93851173676993E-151	1.60909429352501E-37	-186.142988659872	386.285977319744	396.578711736687	0.361350298396218	0.326860737924036	0.141238888888889	No	NA	3080341	2681
boxcox_mm	supertree3	Femur	pD3_up_TopLength	101	TRUE	Nelder-Mead	TRUE	500	0.87354542183819	y = 1.71x + 3.73	3.73241674045284	1.70607089560275	0.140589038376615	0.121477424346076	26.5484193045998	14.0443453159028	2.67842854420331E-155	8.34358637746122E-45	-187.01532739913	388.03065479826	398.323389215203	0.344347560469808	0.288678840661577	0.141238888888889	No	NA	3080341	2681
all_mm	supertree3	Femur	Radius	425	TRUE	Nelder-Mead	TRUE	500	0.934406398649618	y = -803286044.96x + -858663855.07	-858663855.074726	-803286044.960243	189808.008767896	113892.779306285	-4523.85471323674	-7053.00239271545	0	0	49633578061.5818	-99267156109.1635	-99267156088.812	0.58825852379132	0.719729525926361	1.56706111111111	No	NA	3080341	2661
log10_mm	supertree3	Femur	Radius	425	TRUE	Nelder-Mead	TRUE	500	0.949787910141751	y = 1.48x + 1.69	1.69444116519328	1.48200584620076	0.0212840490867957	0.0225665287860031	79.6108465209512	65.6727430370227	0	0	-634.514160861666	1283.02832172333	1303.37983670486	0.00167812128125241	0.00709590200066455	1.56706111111111	No	NA	3080341	2661
boxcox_mm	supertree3	Femur	Radius	425	TRUE	Nelder-Mead	TRUE	500	0.950437779399598	y = 3.21x + 3.99	3.98969625166325	3.21172035931324	0.0539804692064064	0.0496736457352226	73.9099957876942	64.6564251883745	0	0	-637.5510396167	1289.1020792334	1309.45359421493	0.00286683843572791	0.0100288269031704	1.56706111111111	No	NA	3080341	2661
all_mm	supertree3	Femur	Tibia	480	TRUE	Nelder-Mead	TRUE	500	0.941794000553256	y = 57.74x + 67.65	67.653754626775	57.7419081381619	6.68483167168896	5.43595219387325	10.1204873883805	10.6222251555563	4.4817823754509E-24	2.34894066991477E-26	-717.511659373664	1449.02331874733	1470.2267122737	0.494483592740335	0.395210434630453	2.33167777777778	No	NA	3080341	2667
log10_mm	supertree3	Femur	Tibia	480	TRUE	Nelder-Mead	TRUE	500	0.995133316046895	y = 4.62x + 4.77	4.76695436869018	4.62405300381668	0.0568896804333411	0.0426390506810854	83.7929538780891	108.446434194838	0	0	1493957.44075823	-2987900.88151645	-2987879.67812292	0.664682780225972	0.466471013567814	2.33167777777778	No	NA	3080341	2667
boxcox_mm	supertree3	Femur	Tibia	480	TRUE	Nelder-Mead	TRUE	500	0.995075714160023	y = -0.14x + -0.27	-0.271082607305191	-0.142275835342875	0.147816462176365	0.132661661882198	-1.83391351216181	-1.0724713781229	0.0666668334890171	0.28350836296843	53464478.1865202	-106928942.37304	-106928921.169647	0.664022244384764	0.464934166506107	2.33167777777778	No	NA	3080341	2667
all_mm	supertree3	Femur	Ulna	427	TRUE	Nelder-Mead	TRUE	500	0.904057030226989	y = 45.44x + 65.02	65.0183766621615	45.4438242535311	5.91668804319591	4.82098525041205	10.9889817052179	9.4262524967582	4.31769831107386E-28	4.25002509567716E-21	-602.788971979056	1219.57794395811	1239.96232284977	0.571579098582218	0.681153894861365	1.57337777777778	No	NA	3080341	2662
log10_mm	supertree3	Femur	Ulna	427	TRUE	Nelder-Mead	TRUE	500	0.874699261986446	y = -991672870.45x + -1067212333.9	-1067212333.90108	-991672870.451649	1385.9172166422	1415.36411771489	-770040.462075161	-700648.587907335	0	0	45050518554.3539	-90101037094.7077	-90101037074.3233	0.443568826522786	0.66938409062431	1.57337777777778	No	NA	3080341	2662
boxcox_mm	supertree3	Femur	Ulna	427	TRUE	Nelder-Mead	TRUE	500	0.950963368573607	y = -323698048.25x + -335280485.93	-335280485.929309	-323698048.249071	2515.00194124644	2316.50359195042	-133312.217549678	-139735.612486803	0	0	8323701502.91387	-16647402991.8277	-16647402971.4434	0.39963409165295	0.557498577357408	1.57337777777778	No	NA	3080341	2662
all_mm	supertree3	Foot	f_AZR	374	TRUE	Nelder-Mead	TRUE	500	0.52827641241534	y = 1.28x + 55.83	55.8347768569345	1.27600850919307	9.6851440450896	0.131476022090171	5.76499188829751	9.70525643313074	8.16617688072074E-09	2.86355331232477E-22	-735.597437816227	1485.19487563245	1504.65155701341	0.737572869449054	0.797691829979797	1.17886666666667	No	NA	3080341	2734
log10_mm	supertree3	Foot	f_AZR	374	TRUE	Nelder-Mead	TRUE	500	0.323767751468532	y = -0.01x + 1.56	1.55619232696455	-0.0146122077974778	0.0250716408716665	0.0147402284180182	62.0698236278265	-0.991314882177543	0	0.321531848296559	-1023.62736150077	2061.25472300154	2080.7114043825	4.985965027286E-05	0.00100908835013549	1.17886666666667	No	NA	3080341	2734
boxcox_mm	supertree3	Foot	f_AZR	374	TRUE	Nelder-Mead	TRUE	500	0.336942293634832	y = -0.12x + 3.68	3.68182762720081	-0.11874839778181	0.0615146304228484	0.0351054703232746	59.8528773056444	-3.38261805605497	0	0.00071798410947749	-1036.48284077545	2086.96568155089	2106.42236293185	4.54025181418959E-05	0.00137595638490804	1.17886666666667	No	NA	3080341	2734
all_mm	supertree3	Foot	f_SZR	379	TRUE	Nelder-Mead	TRUE	500	0.0353476220004138	y = 1.48x + 55.77	55.7659870626746	1.47551336022195	8.16708990098186	0.0542204113330791	6.82813434635639	27.213245417077	8.60260081886337E-12	4.52748284611841E-163	-827.189448317096	1668.37889663419	1687.92854086882	0.677383879343216	0.687496757967959	1.12769444444444	No	NA	3080341	2735
log10_mm	supertree3	Foot	f_SZR	379	TRUE	Nelder-Mead	TRUE	500	-0.0147849779107927	y = 0.17x + 1.55	1.55496538237322	0.16572533287529	0.0246997970859793	0.0111880976599281	62.9545812445516	14.8126462525315	0	1.21366611266687E-49	-963.733949685625	1941.46789937125	1961.01754360588	4.5417459905677E-05	0.526677869239095	1.12769444444444	No	NA	3080341	2735
boxcox_mm	supertree3	Foot	f_SZR	379	TRUE	Nelder-Mead	TRUE	500	-0.0386551223954942	y = 0.27x + 3.68	3.68248721519668	0.272799417045283	0.0612381287651751	0.0172722895822461	60.1338951638712	15.7940506813694	0	3.41901561890394E-56	-976.607695583592	1967.21539116718	1986.76503540182	6.6147818731172E-05	0.426808736286169	1.12769444444444	No	NA	3080341	2735
all_mm	supertree3	Foot	Femur	440	TRUE	Nelder-Mead	TRUE	500	0.806979982570977	y = 64.24x + 58.35	58.353179147698	64.2378613570883	7.61169532203879	6.08794951767554	7.66625261244274	10.5516415946917	1.77094241690481E-14	4.99172224247775E-26	-879.131253263802	1772.2625065276	1792.85682041504	0.647960676420785	0.515669634148059	1.99286666666667	No	NA	3080341	2736
log10_mm	supertree3	Foot	Femur	440	TRUE	Nelder-Mead	TRUE	500	0.891101993544817	y = 1.74x + 1.64	1.64328907161834	1.73836828858125	0.0254292638732785	0.0238304721855352	64.6219678165805	72.9472867783299	0	0	-874.594434947898	1763.1888698958	1783.78318378324	0.048498025085658	0.0762738552023652	1.99286666666667	No	NA	3080341	2736
boxcox_mm	supertree3	Foot	Femur	440	TRUE	Nelder-Mead	TRUE	500	0.895151362511082	y = 3.97x + 3.74	3.74424922416384	3.97340892949799	0.0559379945556825	0.0509957175073741	66.9357071862256	77.9165216946585	0	0	-848.765073745628	1711.53014749126	1732.1244613787	0.000121187671132637	0.000502096585088905	1.99286666666667	No	NA	3080341	2736
all_mm	supertree3	Foot	Foot	NA	NA	NA	NA	NA	NA	NA	NA	NA	NA	NA	NA	NA	NA	NA	NA	NA	NA	NA	NA	NA	Yes	phycorr skipped because corvar1 = corvar2	3080341	2738
log10_mm	supertree3	Foot	Foot	NA	NA	NA	NA	NA	NA	NA	NA	NA	NA	NA	NA	NA	NA	NA	NA	NA	NA	NA	NA	NA	Yes	phycorr skipped because corvar1 = corvar2	3080341	2738
boxcox_mm	supertree3	Foot	Foot	NA	NA	NA	NA	NA	NA	NA	NA	NA	NA	NA	NA	NA	NA	NA	NA	NA	NA	NA	NA	NA	Yes	phycorr skipped because corvar1 = corvar2	3080341	2738
all_mm	supertree3	Foot	h_AZR	450	TRUE	Nelder-Mead	TRUE	500	0.333069656255571	y = 1.23x + 58.5	58.5003009832118	1.23015803802201	6.64078345354655	0.0884805733891063	8.80924688968277	13.9031427001745	1.25989423708883E-18	6.06200889855309E-44	-1004.96556493345	2023.9311298669	2044.68275374531	0.565889508940698	0.675325699885141	1.63365555555556	No	NA	3080341	2739
log10_mm	supertree3	Foot	h_AZR	450	TRUE	Nelder-Mead	TRUE	500	0.351332422897738	y = 0x + 1.61	1.61463316147291	0.00165806692315494	0.0238569369600943	0.0154449925653822	67.67981841817	0.107353041196748	0	0.914508906836881	-1197.6619135738	2409.3238271476	2430.075451026	0.00641764602957255	0.236876509679683	1.63365555555556	No	NA	3080341	2739
boxcox_mm	supertree3	Foot	h_AZR	450	TRUE	Nelder-Mead	TRUE	500	0.347821660827049	y = -0.03x + 3.78	3.78312439149943	-0.0340678618276185	0.0593974811483674	0.032719471614378	63.691663659098	-1.0412106353407	0	0.29777780080554	-1205.69699150765	2425.3939830153	2446.1456068937	0.0064848773299273	0.156643402914647	1.63365555555556	No	NA	3080341	2739
all_mm	supertree3	Foot	h_SZR	439	TRUE	Nelder-Mead	TRUE	500	-0.0576243337511191	y = 1.32x + 58.19	58.1919339948883	1.315360070065	6.82075249521585	0.0569329429263654	8.53160029420578	23.1036725392227	1.44337002925064E-17	4.25268646987637E-118	-986.046881308348	1986.0937626167	2006.67214930728	0.574255667608626	0.70287705823129	1.38241666666667	No	NA	3080341	2740
log10_mm	supertree3	Foot	h_SZR	439	TRUE	Nelder-Mead	TRUE	500	-0.153098365492421	y = 0.05x + 1.6	1.60207802114066	0.0502085385788983	0.0239721676818449	0.0127026324350901	66.830753163552	3.95260894428473	0	7.73037146832587E-05	-1087.49393456494	2188.98786912988	2209.56625582046	0.00390716554515801	0.552669738062258	1.38241666666667	No	NA	3080341	2740
boxcox_mm	supertree3	Foot	h_SZR	439	TRUE	Nelder-Mead	TRUE	500	-0.15431238166365	y = 0.18x + 3.77	3.76715673380837	0.183897621970487	0.0595197867754649	0.0294322784477714	63.2925105733284	6.24816125930648	0	4.1531277242945E-10	-1086.6033604723	2187.20672094459	2207.78510763517	0.00447468751679672	0.553857385463217	1.38241666666667	No	NA	3080341	2740
all_mm	supertree3	Foot	Hand	379	TRUE	Nelder-Mead	TRUE	500	0.899490802057766	y = 47.09x + 57.25	57.250929903477	47.0909895234016	6.67520071150542	7.81162080788542	8.57666044480115	6.02832506614578	9.76673995280933E-18	1.65667582932955E-09	-492.08531702298	998.17063404596	1017.72027828059	0.61093558997386	0.712803575886294	1.24680555555556	No	NA	3080341	2733
log10_mm	supertree3	Foot	Hand	379	TRUE	Nelder-Mead	TRUE	500	0.960036300127845	y = -466268684.29x + -482604967.92	-482604967.921078	-466268684.291487	1338.20730376813	1361.30884267231	-360635.431119047	-342514.989747793	0	0	12161108393.7707	-24322216773.5414	-24322216753.9918	0.52751131123433	0.642698538926288	1.24680555555556	No	NA	3080341	2733
boxcox_mm	supertree3	Foot	Hand	379	TRUE	Nelder-Mead	TRUE	500	0.925374367098282	y = -892465015.91x + -1056670770.74	-1056670770.74327	-892465015.905059	4146.97093614088	2481.90480624731	-254805.444025271	-359588.737512655	0	0	37130988989.2453	-74261977964.4906	-74261977944.9409	0.661578123446556	0.478463580161331	1.24680555555556	No	NA	3080341	2733
all_mm	supertree3	Foot	Humerus	383	TRUE	Nelder-Mead	TRUE	500	0.782449200807349	y = 56.99x + 55.52	55.5209616768834	56.9914317049184	8.23999014484554	7.36336562343652	6.7379888447578	7.73986171806042	1.605938947955E-11	9.95249994962229E-15	-652.101545628057	1318.20309125611	1337.82622697943	0.688376398493425	0.720280540501512	1.47759444444444	No	NA	3080341	2730
log10_mm	supertree3	Foot	Humerus	383	TRUE	Nelder-Mead	TRUE	500	0.886307658280059	y = 1.63x + 1.56	1.55788853999373	1.63403772746117	0.0243533355447799	0.0217966698139013	63.9702326249786	74.9673111265387	0	0	-746.334173435397	1506.66834687079	1526.29148259411	4.54452482922022E-05	0.000217568369222859	1.47759444444444	No	NA	3080341	2730
boxcox_mm	supertree3	Foot	Humerus	383	TRUE	Nelder-Mead	TRUE	500	0.813542976809922	y = 3.53x + 3.69	3.69259300694228	3.53418255328365	0.0640220064280077	0.0453842048761606	57.6769334946504	77.8725233355379	0	0	-798.681388741165	1611.36277748233	1630.98591320565	0.00408366765529736	4.54343894964953E-05	1.47759444444444	No	NA	3080341	2730
all_mm	supertree3	Foot	mD_Symmetry_index1	169	TRUE	Nelder-Mead	TRUE	500	0.110021398314079	y = 0.91x + 65.27	65.2745474942991	0.905498192493417	15.3866326801296	0.0256841842831047	4.24228932030041	35.2550885989812	2.21251207569968E-05	2.86711145183515E-272	-417.115225269238	848.230450538475	862.126632341991	0.702354470790298	0.0111460483603636	0.298011111111111	No	NA	3080341	2741
log10_mm	supertree3	Foot	mD_Symmetry_index1	169	TRUE	Nelder-Mead	TRUE	500	0.042981171019341	y = -0.06x + 1.52	1.52003834328731	-0.0642396141428849	0.0557141648290446	0.0124766854062782	27.2827986913462	-5.14877245446614	6.78704938149045E-164	2.6219672388562E-07	-442.404428614332	898.808857228663	912.705039032179	0.44571459735094	0.00272995697410811	0.298011111111111	No	NA	3080341	2741
boxcox_mm	supertree3	Foot	mD_Symmetry_index1	169	TRUE	Nelder-Mead	TRUE	500	0.0580348050353552	y = -0.21x + 3.73	3.73132051597878	-0.206905281886002	0.134714393781777	0.0326769262111287	27.6980091824718	-6.33184653137714	7.37852114936744E-169	2.42244378168699E-10	-451.458190135033	916.916380270065	930.812562073581	0.439155943730867	0.120663103214276	0.298011111111111	No	NA	3080341	2741
all_mm	supertree3	Foot	mD_Symmetry_index2	168	TRUE	Nelder-Mead	TRUE	500	-0.318881259693315	y = 7620331079.97x + -493229016.45	-493229016.449571	7620331079.96894	299589.500133977	23215.1750036664	-1646.34947562915	328247.841283362	0	0	10001880773.202	-20003761532.4041	-20003761518.5494	0.988647520061199	0.218666632314185	0.26335	No	NA	3080341	2742
log10_mm	supertree3	Foot	mD_Symmetry_index2	168	TRUE	Nelder-Mead	TRUE	500	-0.240048774433852	y = 0.2x + 1.5	1.5029472888659	0.200839196515513	0.0567938789215087	0.00884635833317774	26.4631914108742	22.7030365435546	2.57251876657449E-154	4.1809797185393E-114	-436.286175569226	886.572351138451	900.426989793328	0.494447042953674	4.54094328420027E-05	0.26335	No	NA	3080341	2742
boxcox_mm	supertree3	Foot	mD_Symmetry_index2	168	TRUE	Nelder-Mead	TRUE	500	-0.248281029585136	y = 0.36x + 3.7	3.69741219850208	0.355535991108021	0.159808249869264	0.0124096676153365	23.1365539734455	28.6499205400661	1.9855808322166E-118	1.60670682212919E-180	-435.079659262515	884.159318525031	898.013957179908	0.551887445780118	4.54038041298939E-05	0.26335	No	NA	3080341	2742
all_mm	supertree3	Foot	mD3_proxp_DistWidth	135	TRUE	Nelder-Mead	TRUE	500	0.890186419316064	y = 4.61x + 57.08	57.0845921114796	4.61411802829168	8.73955280308575	0.866530630785946	6.5317520698913	5.32481814763624	6.5004701878419E-11	1.01054086601283E-07	-200.870374654285	415.74074930857	428.064563556693	0.497581795003374	0.5267395497931	0.207688888888889	No	NA	3080341	2757
log10_mm	supertree3	Foot	mD3_proxp_DistWidth	135	TRUE	Nelder-Mead	TRUE	500	0.860726960906141	y = 0.44x + 1.52	1.51738435913263	0.443658355039961	0.0437306915424802	0.0474004827105774	34.6983847181706	9.35978559013618	8.33280533454617E-264	7.98986634110407E-21	-252.247879666355	518.495759332711	530.819573580834	0.143050470171203	0.113813918443707	0.207688888888889	No	NA	3080341	2757
boxcox_mm	supertree3	Foot	mD3_proxp_DistWidth	135	TRUE	Nelder-Mead	TRUE	500	0.850372701116085	y = 0.86x + 3.7	3.69822475117107	0.85816089870315	0.10866894096457	0.0951982415652511	34.0320308484172	9.01446166014471	7.48646482917372E-254	1.97839735767726E-19	-257.163404650075	528.32680930015	540.650623548274	0.140343196348059	0.0840476347521439	0.207688888888889	No	NA	3080341	2757
all_mm	supertree3	Foot	mD3_proxp_Length	135	TRUE	Nelder-Mead	TRUE	500	0.763289807137585	y = 11.83x + 57.02	57.017658156036	11.8265601697191	9.64899815195066	3.89827656065482	5.90917909384294	3.03379198107291	3.43816750175471E-09	0.00241500888396551	-241.880698639497	497.761397278993	510.085211527116	0.562134881837007	0.617017082396997	0.195361111111111	No	NA	3080341	2755
log10_mm	supertree3	Foot	mD3_proxp_Length	135	TRUE	Nelder-Mead	TRUE	500	0.888527232029864	y = 0.85x + 1.56	1.55553269919845	0.854228946290492	0.036784177965033	0.0365349656982893	42.2880919257496	23.3811344820967	0	6.64942007903509E-121	-250.094619584856	514.189239169712	526.513053417835	0.00301980155728116	5.68669143325247E-05	0.195361111111111	No	NA	3080341	2755
boxcox_mm	supertree3	Foot	mD3_proxp_Length	135	TRUE	Nelder-Mead	TRUE	500	0.8933463700542	y = 1.59x + 3.74	3.74246971427842	1.58553595773227	0.0923680073134586	0.0596717259394435	40.5169476221137	26.5709753282705	0	1.47005855069855E-155	-247.838695503262	509.677391006524	522.001205254647	0.00419945050018377	0.000216821481922227	0.195361111111111	No	NA	3080341	2755
all_mm	supertree3	Foot	mD3_proxp_Length.DistWidth	135	TRUE	Nelder-Mead	TRUE	500	-0.0312845488737903	y = 2.82x + 57.07	57.0730137208415	2.82173281837325	9.29749863206874	0.118920560943619	6.13853424231615	23.7278801578396	8.32863615383542E-10	1.8592863103464E-124	-339.360043720544	692.720087441088	705.043901689211	0.538876006379028	4.56497046461905E-05	0.178172222222222	No	NA	3080341	2758
log10_mm	supertree3	Foot	mD3_proxp_Length.DistWidth	135	TRUE	Nelder-Mead	TRUE	500	-0.0588689784926149	y = 0.38x + 1.48	1.48243950180701	0.375822157411379	0.0485283974417399	0.019180571758425	30.5478767063498	19.5938975200934	6.03395775714205E-205	1.74320507266454E-85	-353.459101841918	720.918203683837	733.24201793196	0.282417555457826	0.0114871080372634	0.178172222222222	No	NA	3080341	2758
boxcox_mm	supertree3	Foot	mD3_proxp_Length.DistWidth	135	TRUE	Nelder-Mead	TRUE	500	-0.0528361623543326	y = 0.9x + 3.66	3.66060185512544	0.901619683854124	0.121138179744556	0.0435904075522721	30.2183990451611	20.6839012177836	1.35779724628526E-200	4.83667790743769E-95	-353.13812254607	720.27624509214	732.600059340264	0.291721866128319	0.0124806969497021	0.178172222222222	No	NA	3080341	2758
all_mm	supertree3	Foot	mD3_proxp_ProxWidth	135	TRUE	Nelder-Mead	TRUE	500	0.847118261748015	y = 5.28x + 57.13	57.1264301808936	5.28118695249942	7.78515428132121	0.859940495455784	7.33786744829914	6.1413399885306	2.17023939100426E-13	8.18282282152863E-10	-225.05498649275	464.109972985501	476.433787233624	0.390217487805212	0.430800111091009	0.229044444444444	No	NA	3080341	2756
log10_mm	supertree3	Foot	mD3_proxp_ProxWidth	135	TRUE	Nelder-Mead	TRUE	500	0.855967647923648	y = 0.54x + 1.57	1.57224910732679	0.537239723407968	0.0384350210064347	0.0416984430828142	40.9066800578454	12.8839276406794	0	5.54407465258689E-38	-256.371891116393	526.743782232786	539.067596480909	0.0127858048354503	0.0306509626477761	0.229044444444444	No	NA	3080341	2756
boxcox_mm	supertree3	Foot	mD3_proxp_ProxWidth	135	TRUE	Nelder-Mead	TRUE	500	0.848950386439223	y = 0.98x + 3.76	3.7591150392005	0.979491254079678	0.0874156625364912	0.0724127614767375	43.002763236294	13.5265004966609	0	1.09094697829114E-41	-264.324980576827	542.649961153654	554.973775401777	5.24918873475156E-05	0.00205068534002601	0.229044444444444	No	NA	3080341	2756
all_mm	supertree3	Foot	mD3_proxp_WidthRatios	135	TRUE	Nelder-Mead	TRUE	500	0.19684778687816	y = 0.9x + 57.32	57.3185551527538	0.897934456979988	52.9714511066492	0.0206907970196769	1.08206503607674	43.3977703288111	0.279223630489059	0	-385.654039841093	785.308079682185	797.631893930308	0.992065313153379	4.54024594981345E-05	0.169477777777778	No	NA	3080341	2759
log10_mm	supertree3	Foot	mD3_proxp_WidthRatios	135	TRUE	Nelder-Mead	TRUE	500	0.0815326752009082	y = -0.06x + 1.57	1.57202543343587	-0.0590500274408116	0.0370431079312541	0.00990187715199914	42.4377305584965	-5.96351848587515	0	2.46863509870699E-09	-398.770093922605	811.540187845211	823.864002093334	0.000484322537327646	4.54032383069627E-05	0.169477777777778	No	NA	3080341	2759
boxcox_mm	supertree3	Foot	mD3_proxp_WidthRatios	135	TRUE	Nelder-Mead	TRUE	500	0.0852755517417259	y = -0.14x + 3.75	3.74975547147206	-0.139702656291683	0.093192049064583	0.0226194342454209	40.2368604308018	-6.17622239247493	0	6.56534913972645E-10	-396.367562960885	806.73512592177	819.058940169894	0.00446724911095677	4.54046502519703E-05	0.169477777777778	No	NA	3080341	2759
all_mm	supertree3	Foot	mD3_up_FI1	92	TRUE	Nelder-Mead	TRUE	500	0.00155273108693662	y = 3.02x + 50.59	50.5936595948242	3.02298045928478	11.9260694042003	0.176510393467141	4.24227445607565	17.1263595299137	2.21265866189309E-05	9.43786591740266E-66	-235.589751597341	485.179503194681	494.818914033079	0.518441643813457	0.154112669038515	0.125455555555556	No	NA	3080341	2747
log10_mm	supertree3	Foot	mD3_up_FI1	92	TRUE	Nelder-Mead	TRUE	500	-0.0658758901301053	y = 0.44x + 1.45	1.4486030324258	0.436123285004719	0.0647614098545951	0.0175583177261756	22.3683059970168	24.8385575318844	8.0121856444401E-111	3.43768963059256E-136	-255.911270487837	525.822540975675	535.461951814072	0.20903572581208	4.53981547735221E-05	0.125455555555556	No	NA	3080341	2747
boxcox_mm	supertree3	Foot	mD3_up_FI1	92	TRUE	Nelder-Mead	TRUE	500	-0.0927369182926338	y = 0.87x + 3.52	3.51781545473311	0.865907274954961	0.11869281224559	0.0322537330319816	29.6379821842483	26.8467303954045	4.84499250809259E-193	9.20958934631005E-159	-259.433279476848	532.866558953696	542.505969792094	4.87267544647649E-05	0.0148851750503779	0.125455555555556	No	NA	3080341	2747
all_mm	supertree3	Foot	mD3_up_FI2	89	TRUE	Nelder-Mead	TRUE	500	0.013435870931914	y = 2.56x + 50.96	50.955577870743	2.56192479970282	12.2464359888498	0.187808035372233	4.16084956612171	13.6411884327799	3.17065895873509E-05	2.27817396021101E-42	-226.996959691074	467.993919382149	477.401264769328	0.510741153659599	0.202354338750737	0.11645	No	NA	3080341	2748
log10_mm	supertree3	Foot	mD3_up_FI2	89	TRUE	Nelder-Mead	TRUE	500	-0.0200947791505849	y = 0.35x + 1.47	1.4677142927804	0.354877336363927	0.0544845006135368	0.0205419883832981	26.9381985014606	17.2757052405143	7.84311164022148E-160	7.169169908493E-67	-246.607321738264	507.214643476527	516.621988863706	0.059026889943332	4.55031686491211E-05	0.11645	No	NA	3080341	2748
boxcox_mm	supertree3	Foot	mD3_up_FI2	89	TRUE	Nelder-Mead	TRUE	500	-0.010044130944021	y = 0.72x + 3.5	3.49660773351049	0.715292014113616	0.140916991430886	0.0362612428458974	24.813244293719	19.7260755003201	6.45103070506769E-136	1.28788884579913E-86	-246.232034841394	506.464069682789	515.871415069968	0.107585794552817	4.54120663894833E-05	0.11645	No	NA	3080341	2748
all_mm	supertree3	Foot	mD3_up_FI3	89	TRUE	Nelder-Mead	TRUE	500	0.0119047075294832	y = 0.82x + 50.95	50.9547279027509	0.820232747326508	12.2961292813876	0.0126433228924262	4.14396488006028	64.8747765366222	3.41352043687053E-05	0	-231.004787967927	476.009575935854	485.416921323033	0.513229893473009	4.54012216683763E-05	0.109183333333333	No	NA	3080341	2749
log10_mm	supertree3	Foot	mD3_up_FI3	89	TRUE	Nelder-Mead	TRUE	500	0.0347650250524746	y = -0.1x + 1.47	1.47080107728117	-0.0966302912856313	0.0530053309943285	0.00636728505048352	27.7481726779244	-15.176058637157	1.83323344235557E-169	5.09490355330659E-52	-246.784490733776	507.568981467553	516.976326854732	0.0318521466592236	4.54164380000061E-05	0.109183333333333	No	NA	3080341	2749
boxcox_mm	supertree3	Foot	mD3_up_FI3	89	TRUE	Nelder-Mead	TRUE	500	0.0279572160634897	y = -0.18x + 3.51	3.50706834962892	-0.181888373060072	0.122838798397181	0.0127864474115106	28.5501681503701	-14.2250906140147	2.79547957585381E-179	6.4021370529658E-46	-249.966977885806	513.933955771612	523.341301158791	4.5410559377339E-05	8.69525297959225E-05	0.109183333333333	No	NA	3080341	2749
all_mm	supertree3	Foot	mD3_up_Height	92	TRUE	Nelder-Mead	TRUE	500	0.858880826938974	y = 3.48x + 50.69	50.6859784597667	3.47980322556302	8.96434490426314	0.71163665288958	5.65417540278511	4.88985946892053	1.56596232127277E-08	1.00907991372879E-06	-161.770380489594	337.540760979187	347.180171817585	0.300896718437426	0.226744380179588	0.129311111111111	No	NA	3080341	2745
log10_mm	supertree3	Foot	mD3_up_Height	92	TRUE	Nelder-Mead	TRUE	500	0.769699487451945	y = 0.32x + 1.49	1.48921235162903	0.321729022043895	0.046815951652623	0.0578584777484474	31.809934414643	5.56062023343724	4.71793440906546E-222	2.68817580434163E-08	-202.030993985524	418.061987971048	427.701398809445	0.000243482027238276	0.0360636863029048	0.129311111111111	No	NA	3080341	2745
boxcox_mm	supertree3	Foot	mD3_up_Height	92	TRUE	Nelder-Mead	TRUE	500	0.813056339641028	y = 0.5x + 3.5	3.50062252013369	0.501977435729746	0.131306791595043	0.120902396382129	26.6598740065921	4.15192296224778	1.37503679413561E-156	3.29693253304777E-05	-200.500702976744	415.001405953488	424.640816791886	0.0511344231933953	0.0190308744000998	0.129311111111111	No	NA	3080341	2745
all_mm	supertree3	Foot	mD3_up_TopLength	92	TRUE	Nelder-Mead	TRUE	500	0.96596747239509	y = -330897337.04x + -367219280.16	-367219280.161422	-330897337.035018	436691.917419386	89258.31662201	-840.911556896884	-3707.18773956155	0	0	1722715025.30869	-3445430036.61737	-3445430026.97796	0.69923428712209	0.574239689569904	0.111211111111111	No	NA	3080341	2746
log10_mm	supertree3	Foot	mD3_up_TopLength	92	TRUE	Nelder-Mead	TRUE	500	0.893144453666003	y = 0.75x + 1.46	1.46070370762182	0.746630749778191	0.062224877685593	0.0770790200005904	23.4745934737292	9.68656256621415	7.41567031142289E-122	3.43908805901868E-22	-177.756523695658	369.513047391317	379.152458229714	0.24465343279079	0.415474254453619	0.111211111111111	No	NA	3080341	2746
boxcox_mm	supertree3	Foot	mD3_up_TopLength	92	TRUE	Nelder-Mead	TRUE	500	0.875503445113975	y = 1.29x + 3.49	3.48607228743194	1.29304778138167	0.166684458088289	0.124934070432602	20.9142011643668	10.3498411354429	3.97631611419074E-97	4.19180781984053E-25	-186.99876219877	387.99752439754	397.636935235937	0.316956314887381	0.388372565310611	0.111211111111111	No	NA	3080341	2746
all_mm	supertree3	Foot	pD_Symmetry_index1	181	TRUE	Nelder-Mead	TRUE	500	0.132811095970285	y = 0.86x + 69.53	69.5314002718827	0.856108035905194	9.45577780400687	0.0251238679104891	7.35332425455459	34.0754870609622	1.93337158434756E-13	1.70229169415332E-254	-464.432871593155	942.865743186311	957.242113204226	0.451719066572828	0.000669380191752468	0.2972	No	NA	3080341	2743
log10_mm	supertree3	Foot	pD_Symmetry_index1	181	TRUE	Nelder-Mead	TRUE	500	0.140530349173764	y = -0.03x + 1.54	1.54029293820812	-0.0346744599057582	0.0524108960580448	0.012811596546589	29.3887922943019	-2.70649015364053	7.63736153424238E-190	0.00679985988405623	-454.271531016487	922.543062032974	936.919432050889	0.495104779693094	0.00424196456849503	0.2972	No	NA	3080341	2743
boxcox_mm	supertree3	Foot	pD_Symmetry_index1	181	TRUE	Nelder-Mead	TRUE	500	0.142734453346764	y = -0.21x + 3.79	3.79018831370145	-0.20590667325955	0.130303147674595	0.0296593270254662	29.0874655090195	-6.94239195254678	5.17182323958199E-186	3.85515792897522E-12	-454.037796628254	922.075593256508	936.451963274423	0.496220269040398	0.00450060566757774	0.2972	No	NA	3080341	2743
all_mm	supertree3	Foot	pD_Symmetry_index2	181	TRUE	Nelder-Mead	TRUE	500	-0.219081405771987	y = 1.57x + 69.66	69.655357620866	1.56668569490916	9.52692795314402	0.0390763995836351	7.31141853527703	40.0928875639116	2.64336766923647E-13	0	-454.776485746844	923.552971493688	937.929341511603	0.458472457131769	0.000125581636263187	0.29605	No	NA	3080341	2744
log10_mm	supertree3	Foot	pD_Symmetry_index2	181	TRUE	Nelder-Mead	TRUE	500	-0.253944877751621	y = 0.1x + 1.57	1.56558700986218	0.100103324233858	0.0492558209822736	0.00984539079767798	31.7848120007098	10.1675318218417	1.04959175150307E-221	2.76834596441323E-24	-448.088766937711	910.177533875422	924.553903893337	0.444764291641664	0.000832479718609238	0.29605	No	NA	3080341	2744
boxcox_mm	supertree3	Foot	pD_Symmetry_index2	181	TRUE	Nelder-Mead	TRUE	500	-0.248294152764719	y = 0.31x + 3.82	3.81890612798214	0.312099016183065	0.12226917069123	0.0188746491419093	31.2335980230547	16.5353545825696	3.72877207880208E-214	2.04173184806712E-61	-448.615517999959	911.231035999919	925.607406017833	0.445117838664241	0.00114664297692179	0.29605	No	NA	3080341	2744
all_mm	supertree3	Foot	pD3_proxp_DistWidth	159	TRUE	Nelder-Mead	TRUE	500	0.760085379082637	y = 5.32x + 67.72	67.7157161424658	5.32123166172932	6.0550156695898	0.554390161144698	11.1834089022355	9.59835154855942	4.91644604758356E-29	8.12331697640219E-22	-364.955017978114	743.910035956228	757.379256170823	4.54027932668265E-05	0.00167063599623532	0.256877777777778	No	NA	3080341	2762
log10_mm	supertree3	Foot	pD3_proxp_DistWidth	159	TRUE	Nelder-Mead	TRUE	500	0.82641377783723	y = 0.52x + 1.62	1.61541256759592	0.522805120974544	0.0363502481199566	0.0414904948473596	44.44020745787	12.6005997975658	0	2.09544921489819E-36	-347.073331839566	708.146663679131	721.615883893727	4.54002926018075E-05	0.000504261723720372	0.256877777777778	No	NA	3080341	2762
boxcox_mm	supertree3	Foot	pD3_proxp_DistWidth	159	TRUE	Nelder-Mead	TRUE	500	0.795357700074787	y = 1.15x + 3.89	3.89200393493234	1.15057433253481	0.086092145388903	0.0895692307153863	45.2074218542358	12.8456426760084	0	9.09931015143692E-38	-348.064590138636	710.129180277273	723.598400491868	4.5483790177443E-05	0.000736762141152853	0.256877777777778	No	NA	3080341	2762
all_mm	supertree3	Foot	pD3_proxp_Length	159	TRUE	Nelder-Mead	TRUE	500	0.848338384552828	y = 14.25x + 67.72	67.7167471062443	14.2468628016231	7.18328605170683	1.57071011231143	9.42698740086428	9.07033238657744	4.22036209527289E-21	1.18654495573461E-19	-310.706609532347	635.413219064694	648.88243927929	0.158488273842149	0.0941006345758192	0.26675	No	NA	3080341	2760
log10_mm	supertree3	Foot	pD3_proxp_Length	159	TRUE	Nelder-Mead	TRUE	500	0.947288036873129	y = 0.97x + 1.6	1.60252518526767	0.968446131990482	0.0532137804005795	0.0552440529366268	30.1148532053967	17.53032372736	3.09668511302194E-199	8.40893593372045E-69	-319.715595333309	653.431190666618	666.900410881214	0.00130631637110114	4.5428133787414E-05	0.26675	No	NA	3080341	2760
boxcox_mm	supertree3	Foot	pD3_proxp_Length	159	TRUE	Nelder-Mead	TRUE	500	0.896024045558442	y = 2.2x + 3.89	3.89486737763437	2.20107116058861	0.108849507317745	0.0955353558927642	35.7821314364317	23.0393359612253	2.09455571389302E-280	1.88153066291881E-117	-323.008050494726	660.016100989452	673.485321204048	4.53987764005128E-05	0.00120002880725365	0.26675	No	NA	3080341	2760
all_mm	supertree3	Foot	pD3_proxp_Length.DistWidth	159	TRUE	Nelder-Mead	TRUE	500	0.00667195824873614	y = 3.32x + 67.68	67.6804205164205	3.31827226488527	8.37701969690407	0.164774863186542	8.07929585523518	20.1382189049591	6.51418122015547E-16	3.41393797242324E-90	-445.300747942359	904.601495884718	918.070716099314	0.378885799145849	4.54005131079405E-05	0.246983333333333	No	NA	3080341	2763
log10_mm	supertree3	Foot	pD3_proxp_Length.DistWidth	159	TRUE	Nelder-Mead	TRUE	500	-0.00822956548059408	y = 0.44x + 1.61	1.61477659552797	0.444603337271995	0.0377285063222103	0.029011308523828	42.7999078929177	15.3251735235185	0	5.19157214088753E-53	-489.360677615884	992.721355231769	1006.19057544636	0.0161835381790745	4.5399839762238E-05	0.246983333333333	No	NA	3080341	2763
boxcox_mm	supertree3	Foot	pD3_proxp_Length.DistWidth	159	TRUE	Nelder-Mead	TRUE	500	0.0553782962966567	y = 1.32x + 3.74	3.74411173110951	1.31758775940089	0.675801008714292	0.081011880979752	5.54025768359338	16.2641299457076	3.02026891950987E-08	1.77368676294088E-59	-491.224430630333	996.448861260667	1009.91808147526	0.908213361932528	4.54697660846107E-05	0.246983333333333	No	NA	3080341	2763
all_mm	supertree3	Foot	pD3_proxp_ProxWidth	159	TRUE	Nelder-Mead	TRUE	500	0.790163017738242	y = 6.04x + 67.71	67.7086757915756	6.04318278636592	7.57180258745467	0.764706984817349	8.94221356269359	7.90261225063786	3.81451527900604E-19	2.73118186500965E-15	-309.105791137858	632.211582275716	645.680802490311	0.241359547490254	0.387679475334564	0.282238888888889	No	NA	3080341	2761
log10_mm	supertree3	Foot	pD3_proxp_ProxWidth	159	TRUE	Nelder-Mead	TRUE	500	0.885852930906241	y = 0.55x + 1.59	1.59384211935668	0.553882129358146	0.0412445856179211	0.0436676602789105	38.6436691138472	12.684034954482	0	7.25013239968717E-37	-274.137502586952	562.275005173904	575.7442253885	0.125133636178585	0.155456016251228	0.282238888888889	No	NA	3080341	2761
boxcox_mm	supertree3	Foot	pD3_proxp_ProxWidth	159	TRUE	Nelder-Mead	TRUE	500	0.885551158729846	y = 1.19x + 3.87	3.86881657882931	1.19233028407858	0.102935196580006	0.0933473319465018	37.5849729477351	12.7730515614727	0	2.31881965994541E-37	-274.050230917027	562.100461834054	575.569682048649	0.133964308991256	0.158201224697036	0.282238888888889	No	NA	3080341	2761
all_mm	supertree3	Foot	pD3_proxp_WidthRatios	159	TRUE	Nelder-Mead	TRUE	500	-0.0550420713331737	y = 0.91x + 67.72	67.7231617002012	0.909397977152817	6.9221964047659	0.0577672248771132	9.7834787891274	15.7424556759885	1.32573789731166E-22	7.73814554004731E-56	-519.436092380707	1052.87218476141	1066.34140497601	0.0896806549192789	4.96805467701243E-05	0.236744444444444	No	NA	3080341	2764
log10_mm	supertree3	Foot	pD3_proxp_WidthRatios	159	TRUE	Nelder-Mead	TRUE	500	-0.0291449963574683	y = -0.06x + 1.71	1.71198700594024	-0.0641249384526073	0.388402818363381	0.0162446420279594	4.40776154291071	-3.9474516177235	1.04444441813167E-05	7.89874737545405E-05	-538.970691945355	1091.94138389071	1105.41060410531	0.992882558104277	4.54089638494329E-05	0.236744444444444	No	NA	3080341	2764
boxcox_mm	supertree3	Foot	pD3_proxp_WidthRatios	159	TRUE	Nelder-Mead	TRUE	500	0.17746264069734	y = -0.2x + 3.89	3.89011543142033	-0.20056506454561	0.0990513406723555	0.0483531622561334	39.2737282000871	-4.14792032593833	0	3.35509110833279E-05	-558.345928872592	1130.69185774518	1144.16107795978	4.5413919855524E-05	0.00247623994576877	0.236744444444444	No	NA	3080341	2764
all_mm	supertree3	Foot	pD3_up_FI1	110	TRUE	Nelder-Mead	TRUE	500	0.0381131068525522	y = 2.99x + 63.15	63.153492265143	2.98755032656276	9.27595686249115	0.10174557643631	6.8082994780317	29.3629505203393	9.87591171126706E-12	1.63308260462061E-189	-294.713621454778	603.427242909556	614.317496269157	0.19414752263289	0.000176282905560806	0.155994444444444	No	NA	3080341	2752
log10_mm	supertree3	Foot	pD3_up_FI1	110	TRUE	Nelder-Mead	TRUE	500	-0.00602857120851049	y = 0.42x + 1.46	1.46148057377664	0.419516037905374	0.0581788269505217	0.0153346743818149	25.120488851031	27.3573489374427	2.97069001896837E-139	8.83005859385791E-165	-286.941137747698	587.882275495396	598.772528854998	0.33017273587386	0.00303496498854444	0.155994444444444	No	NA	3080341	2752
boxcox_mm	supertree3	Foot	pD3_up_FI1	110	TRUE	Nelder-Mead	TRUE	500	-0.00258115492043755	y = 1.29x + 3.65	3.65133141793343	1.29209478766875	0.144532673296424	0.0514335283992442	25.263017244861	25.1216439525415	8.14809598168214E-141	2.8855947663687E-139	-287.257926379908	588.515852759817	599.406106119418	0.336221162808844	0.00075128616717761	0.155994444444444	No	NA	3080341	2752
all_mm	supertree3	Foot	pD3_up_FI2	109	TRUE	Nelder-Mead	TRUE	500	0.0997611360344892	y = 2.56x + 63.49	63.4851129659831	2.55796293731516	7.95576742090944	0.116498900581799	7.97975979025365	21.9569706198138	1.46618342541948E-15	7.42896067509995E-107	-310.90299553698	635.805991073961	646.632317048619	0.00386650356202243	4.54101355528669E-05	0.134361111111111	No	NA	3080341	2753
log10_mm	supertree3	Foot	pD3_up_FI2	109	TRUE	Nelder-Mead	TRUE	500	0.114370148483204	y = 0.35x + 1.55	1.55409306903392	0.351656968501743	0.0444530098092121	0.0185837651311336	34.960356468638	18.9228052561108	9.01346980359094E-268	7.4008539295146E-80	-304.786480373487	623.572960746975	634.399286721633	4.87626695893138E-05	4.5509044359521E-05	0.134361111111111	No	NA	3080341	2753
boxcox_mm	supertree3	Foot	pD3_up_FI2	109	TRUE	Nelder-Mead	TRUE	500	0.106756728467621	y = 0.9x + 3.7	3.69546264156503	0.898089294898704	0.131055300973178	0.0465072446618818	28.1977349571028	19.3107396799793	6.23373803081938E-175	4.3627935071982E-83	-295.976494383584	605.952988767168	616.779314741826	0.190781736158192	4.54970632445373E-05	0.134361111111111	No	NA	3080341	2753
all_mm	supertree3	Foot	pD3_up_FI3	109	TRUE	Nelder-Mead	TRUE	500	0.206581208626882	y = 0.85x + 63.44	63.4406516084433	0.853261311715007	9.86934070582768	0.0180828038559229	6.4280536562065	47.1863389391092	1.29248123238675E-10	0	-325.933641450365	665.86728290073	676.693608875388	0.227107873137577	6.87824119922854E-05	0.160122222222222	No	NA	3080341	2754
log10_mm	supertree3	Foot	pD3_up_FI3	109	TRUE	Nelder-Mead	TRUE	500	0.0646128062993181	y = -0.07x + 1.79	1.78511173182887	-0.0722158601456354	0.453727181668515	0.00917925938332901	3.93432838928534	-7.86728614258258	8.3429652681299E-05	3.62417062862021E-15	-343.711776155123	701.423552310247	712.249878284905	0.985318599106991	4.54677198342045E-05	0.160122222222222	No	NA	3080341	2754
boxcox_mm	supertree3	Foot	pD3_up_FI3	109	TRUE	Nelder-Mead	TRUE	500	0.228044851251669	y = -0.14x + 3.75	3.74794806477135	-0.142255211600858	0.107483526571205	0.0223574906624308	34.8699766776672	-6.3627539310528	2.12072858074938E-266	1.98168034414824E-10	-352.20288468204	718.405769364079	729.232095338737	4.53979483453828E-05	0.00924895788853847	0.160122222222222	No	NA	3080341	2754
all_mm	supertree3	Foot	pD3_up_Height	110	TRUE	Nelder-Mead	TRUE	500	0.718617321088408	y = 3.42x + 63.18	63.1828440921935	3.41801920962013	8.41003151911546	0.500332163657981	7.51279515999232	6.83150006713667	5.78780544181576E-14	8.40312522167441E-12	-237.790582709047	489.581165418094	500.471418777695	0.0685765799117203	0.278588075805299	0.138822222222222	No	NA	3080341	2750
log10_mm	supertree3	Foot	pD3_up_Height	110	TRUE	Nelder-Mead	TRUE	500	0.801946584965692	y = 0.33x + 1.5	1.50101733091399	0.329561925846801	0.0519523686812297	0.047195854989513	28.892182763099	6.98285741237297	1.49690973482788E-183	2.89235934633546E-12	-222.490828196209	458.981656392418	469.871909752019	0.187439373649927	0.103953175808058	0.138822222222222	No	NA	3080341	2750
boxcox_mm	supertree3	Foot	pD3_up_Height	110	TRUE	Nelder-Mead	TRUE	500	0.799890042995394	y = 0.71x + 3.69	3.69203588280126	0.708257559251851	0.12841221799886	0.102985899438493	28.7514376773248	6.87722846635764	8.69038699387347E-182	6.10281955559963E-12	-222.847278786496	459.694557572992	470.584810932593	0.191086707250889	0.0958084283104414	0.138822222222222	No	NA	3080341	2750
all_mm	supertree3	Foot	pD3_up_TopLength	110	TRUE	Nelder-Mead	TRUE	500	0.749341242515013	y = 9.47x + 63.17	63.1722152074686	9.46888511071269	8.45351278036986	1.32626244779298	7.47289521513028	7.13952591093097	7.84493163800603E-14	9.36533642284692E-13	-230.096959544703	474.193919089407	485.084172449008	0.0825715214699817	0.293810182502947	0.159266666666667	No	NA	3080341	2751
log10_mm	supertree3	Foot	pD3_up_TopLength	110	TRUE	Nelder-Mead	TRUE	500	0.839464199646247	y = 0.75x + 1.47	1.46828573894007	0.748668928013964	0.057353244352767	0.0515142246612212	25.6007442213552	14.5332465535009	1.49670834363115E-144	7.45993569382359E-48	-205.117509742265	424.23501948453	435.125272844131	0.316599883826514	0.291783169969834	0.159266666666667	No	NA	3080341	2751
boxcox_mm	supertree3	Foot	pD3_up_TopLength	110	TRUE	Nelder-Mead	TRUE	500	0.838112832391664	y = 1.73x + 3.66	3.66052477874052	1.72674445850916	0.142114569971145	0.113301385346888	25.7575615187363	15.240276658776	2.65226678064454E-146	1.91059639086381E-52	-205.287331181744	424.574662363488	435.464915723089	0.318468312755396	0.280806282380542	0.159266666666667	No	NA	3080341	2751
all_mm	supertree3	Foot	Radius	390	TRUE	Nelder-Mead	TRUE	500	0.787588745439728	y = 40.21x + 55.2	55.1950281874392	40.2124036365967	9.07571824490902	6.1518481559134	6.08161543780852	6.53663787165211	1.18977657896806E-09	6.29171387954279E-11	-663.613980378411	1341.22796075682	1360.97787872974	0.732952953917936	0.77834543156228	1.70601666666667	No	NA	3080341	2731
log10_mm	supertree3	Foot	Radius	390	TRUE	Nelder-Mead	TRUE	500	0.847267287282199	y = -1176057208.4x + -1362434307.12	-1362434307.12229	-1176057208.40012	2235.81229282857	1893.32011311077	-609368.823801681	-621161.313533942	0	0	33509846847.9447	-67019693681.8894	-67019693662.1395	0.411651731276988	0.671608310564763	1.70601666666667	No	NA	3080341	2731
boxcox_mm	supertree3	Foot	Radius	390	TRUE	Nelder-Mead	TRUE	500	0.845950619584958	y = 3.19x + 3.7	3.69817546631808	3.19264216180856	0.0629255878312026	0.0527531665120981	58.7706145270888	60.5203890666237	0	0	-794.48049575898	1602.96099151796	1622.71090949088	0.00268329818522993	0.0363868938384227	1.70601666666667	No	NA	3080341	2731
all_mm	supertree3	Foot	Tibia	450	TRUE	Nelder-Mead	TRUE	500	0.791569694296309	y = 55.35x + 57.87	57.8651042091748	55.3508203638524	37.3668254796779	32.2703480075021	1.54856891015922	1.71522229481333	0.121485384451858	0.086304478796193	-924.924073849867	1863.84814769973	1884.59977157814	0.597605200080157	0.279894391998385	2.42651666666667	No	NA	3080341	2737
log10_mm	supertree3	Foot	Tibia	450	TRUE	Nelder-Mead	TRUE	500	0.871980081084455	y = -1070838752.04x + -966846707.52	-966846707.518227	-1070838752.04368	1478.51457151353	1690.80221758132	-653931.132060797	-633331.764596045	0	0	38526592292.7936	-77053184571.5872	-77053184550.8356	0.411728364001857	0.653337075087656	2.42651666666667	No	NA	3080341	2737
boxcox_mm	supertree3	Foot	Tibia	450	TRUE	Nelder-Mead	TRUE	500	0.872396331318322	y = -1126697580.7x + -1061539267.92	-1061539267.91642	-1126697580.69667	3865.31357554387	4864.53116549473	-274632.121604017	-231614.834475437	0	0	41614988867.8744	-83229977721.7489	-83229977700.9973	0.420004760637678	0.658180320738282	2.42651666666667	No	NA	3080341	2737
all_mm	supertree3	Foot	Ulna	391	TRUE	Nelder-Mead	TRUE	500	0.725087545417863	y = 45.52x + 55.23	55.2294489350949	45.521100501516	8.62213003927013	7.10338127001971	6.40554580869789	6.40837071404865	1.49832388908544E-10	1.47082926020581E-10	-686.634239929111	1387.26847985822	1407.03632357717	0.719967122032061	0.786736139629481	1.45607222222222	No	NA	3080341	2732
log10_mm	supertree3	Foot	Ulna	391	TRUE	Nelder-Mead	TRUE	500	0.759936113859088	y = 1.48x + 1.54	1.5376151359845	1.48327643384848	0.0247723419710691	0.0266789716942902	62.0698332753616	55.5972115734104	0	0	-830.735106849702	1675.4702136994	1695.23805741836	4.54009852523092E-05	0.0443675656197675	1.45607222222222	No	NA	3080341	2732
boxcox_mm	supertree3	Foot	Ulna	391	TRUE	Nelder-Mead	TRUE	500	0.812354955454936	y = 3.26x + 3.68	3.68457105361459	3.25987708522782	0.0606034116819543	0.0543780530401474	60.7980797013732	59.9483965124873	0	0	-817.558783654014	1649.11756730803	1668.88541102698	0.000613319049335	0.0336398434143288	1.45607222222222	No	NA	3080341	2732
all_mm	supertree3	h_AZR	f_AZR	371	TRUE	Nelder-Mead	TRUE	500	0.775513433884582	y = 1.24x + 1.25	1.25066774035211	1.24032234788537	0.0929399762469551	0.0975690576141697	13.4567254141415	12.712250976023	2.81100181586334E-41	5.05578604843087E-37	-611.221099006621	1236.44219801324	1255.84250325055	0.663000871905502	0.707446234573513	1.47474444444444	No	NA	3080341	2769
log10_mm	supertree3	h_AZR	f_AZR	371	TRUE	Nelder-Mead	TRUE	500	0.827344422163503	y = -0.03x + -0.03	-0.0265744962976785	-0.029932039281627	0.0131438708423399	0.0141095333431905	-2.02181660307213	-2.12140533308798	0.043195301878178	0.0338877068543936	-799.511337937853	1613.02267587571	1632.42298111301	0.00368012566426985	4.54058489472674E-05	1.47474444444444	No	NA	3080341	2769
boxcox_mm	supertree3	h_AZR	f_AZR	371	TRUE	Nelder-Mead	TRUE	500	0.833402478855152	y = -0.12x + -0.03	-0.0332575081851761	-0.116520955950832	0.0283036078576049	0.034863153554063	-1.17502716800255	-3.34223798114364	0.239983846739448	0.000831057753861849	-825.882707834027	1665.76541566805	1685.16572090536	4.55009234150195E-05	0.000128314399201791	1.47474444444444	No	NA	3080341	2769
all_mm	supertree3	h_AZR	f_SZR	378	TRUE	Nelder-Mead	TRUE	500	0.320784364112755	y = 1.49x + 1.24	1.23826176137039	1.49342809263852	0.0914450314309249	0.0490136279034363	13.5410502024458	30.4696501059008	8.95001415947299E-42	6.57959690747656E-204	-793.595710541974	1601.19142108395	1620.72257125234	0.661574854859578	0.637286954554874	1.36378888888889	No	NA	3080341	2770
log10_mm	supertree3	h_AZR	f_SZR	378	TRUE	Nelder-Mead	TRUE	500	0.435811159021618	y = 0.16x + 0	-0.000575182661066044	0.157553242050977	0.0137094460306804	0.00847002364008772	-0.0419552080936634	18.6012753618885	0.966534405414863	3.13753856553425E-77	-923.853490299484	1861.70698059897	1881.23813076736	0.0189948082883385	0.213875554043664	1.36378888888889	No	NA	3080341	2770
boxcox_mm	supertree3	h_AZR	f_SZR	378	TRUE	Nelder-Mead	TRUE	500	0.39582258268935	y = 0.26x + -0.04	-0.0370855327858123	0.261163415090369	0.0300638821956581	0.0138532862049005	-1.23355768042386	18.8520912098087	0.217367770763919	2.8245285281814E-79	-942.450744749064	1898.90148949813	1918.43263966652	0.00580176433440565	0.161508025178298	1.36378888888889	No	NA	3080341	2770
all_mm	supertree3	h_AZR	Femur	439	TRUE	Nelder-Mead	TRUE	500	0.00422917115663296	y = 64.1x + 1.21	1.20841430184871	64.100521929912	0.095425867685583	4.97555886936352	12.6633829081889	12.8830797932277	9.43444720697901E-37	5.60533045383252E-38	-1047.41535091592	2108.83070183183	2129.40908852241	0.698562275922465	0.315057590204281	1.52795555555556	No	NA	3080341	2771
log10_mm	supertree3	h_AZR	Femur	439	TRUE	Nelder-Mead	TRUE	500	-0.00143468424909981	y = 1.67x + 0.02	0.0206986429861945	1.66652643018362	0.0201441384787594	0.0201703331888451	1.02752684151868	82.6226525154907	0.304172453017682	0	-1211.06147681125	2436.12295362249	2456.70134031307	0.465782901324273	4.6628415830792E-05	1.52795555555556	No	NA	3080341	2771
boxcox_mm	supertree3	h_AZR	Femur	439	TRUE	Nelder-Mead	TRUE	500	0.0228496216302487	y = 3.96x + -0.01	-0.0112947423307357	3.95889067769923	0.0408167033578892	0.0536028299869907	-0.276718632362372	73.8560012346372	0.781996163788111	0	-1217.27450607396	2448.54901214792	2469.1273988385	0.323203030765973	4.54041367992593E-05	1.52795555555556	No	NA	3080341	2771
all_mm	supertree3	h_AZR	Foot	450	TRUE	Nelder-Mead	TRUE	500	0.332522892248177	y = 58.5x + 1.23	1.23008354920009	58.5001046874646	0.0883980674913558	6.64056076049154	13.915276477287	8.80951275011515	5.11617165397889E-44	1.25690992178068E-18	-1004.96511413824	2023.93022827648	2044.68185215489	0.675130603351841	0.566358491183803	1.61977777777778	No	NA	3080341	2773
log10_mm	supertree3	h_AZR	Foot	450	TRUE	Nelder-Mead	TRUE	500	0.3888584353812	y = 1.64x + 0.01	0.0136729438213787	1.64496217104509	0.0150807946202443	0.0255122823634447	0.906646112866247	64.4772642294866	0.364593968232149	0	-1201.3730098863	2416.7460197726	2437.49764365101	0.236439948758024	0.0341467682481742	1.61977777777778	No	NA	3080341	2773
boxcox_mm	supertree3	h_AZR	Foot	450	TRUE	Nelder-Mead	TRUE	500	0.346626603714283	y = 3.78x + -0.03	-0.0342326532175613	3.78260711111206	0.0327298743640969	0.0592957605149908	-1.04591459278906	63.7922016390323	0.295600466289986	0	-1205.69639835882	2425.39279671765	2446.14442059605	0.156808291666952	0.00626371701614854	1.61977777777778	No	NA	3080341	2773
all_mm	supertree3	h_AZR	h_AZR	NA	NA	NA	NA	NA	NA	NA	NA	NA	NA	NA	NA	NA	NA	NA	NA	NA	NA	NA	NA	NA	Yes	phycorr skipped because corvar1 = corvar2	3080341	2774
log10_mm	supertree3	h_AZR	h_AZR	NA	NA	NA	NA	NA	NA	NA	NA	NA	NA	NA	NA	NA	NA	NA	NA	NA	NA	NA	NA	NA	Yes	phycorr skipped because corvar1 = corvar2	3080341	2774
boxcox_mm	supertree3	h_AZR	h_AZR	NA	NA	NA	NA	NA	NA	NA	NA	NA	NA	NA	NA	NA	NA	NA	NA	NA	NA	NA	NA	NA	Yes	phycorr skipped because corvar1 = corvar2	3080341	2774
all_mm	supertree3	h_AZR	h_SZR	439	TRUE	Nelder-Mead	TRUE	500	0.347727668770485	y = 1.32x + 1.23	1.22963291343643	1.32424933137614	0.081287569852303	0.0465295518500957	15.1269488763244	28.4603929915868	1.0756831812019E-51	3.62417396908296E-178	-918.001957596687	1850.00391519337	1870.58230188395	0.617997597833889	0.599302770455009	1.50873333333333	No	NA	3080341	2775
log10_mm	supertree3	h_AZR	h_SZR	439	TRUE	Nelder-Mead	TRUE	500	0.304497318382438	y = 0.05x + 0	0.00245425183987763	0.0541929345438441	0.0138366786797675	0.0107585814768947	0.177372901162063	5.03718214712875	0.859215491548746	4.72435166214082E-07	-1079.94300488346	2173.88600976692	2194.4643964575	0.0546079085474823	0.416735905165908	1.50873333333333	No	NA	3080341	2775
boxcox_mm	supertree3	h_AZR	h_SZR	439	TRUE	Nelder-Mead	TRUE	500	0.233042732197454	y = 0.19x + -0.02	-0.0240688523368701	0.19343084424291	0.0279754247656588	0.023834602460154	-0.860356993271315	8.11554732520847	0.389592284993647	4.83600198289745E-16	-1086.467155607	2186.93431121401	2207.51269790459	0.0145614779692217	0.354317180022754	1.50873333333333	No	NA	3080341	2775
all_mm	supertree3	h_AZR	Hand	371	TRUE	Nelder-Mead	TRUE	500	0.444520006484307	y = 45.05x + 1.21	1.21441191533293	45.0508789376928	0.106994895076635	11.0853655859288	11.3501855809392	4.06399577790001	7.40054601284234E-30	4.82396986659788E-05	-720.939124186391	1455.87824837278	1475.27855361009	0.724119806453073	0.796923957337301	1.60475555555556	No	NA	3080341	2768
log10_mm	supertree3	h_AZR	Hand	371	TRUE	Nelder-Mead	TRUE	500	0.343679857875619	y = 1.45x + 0	0.000894109574559417	1.45254825967773	0.0160828153452335	0.0269738512329526	0.055594095645972	53.8502361836722	0.955665168224142	0	-995.82188479528	2005.64376959056	2025.04407482787	0.126855202850246	0.000869769673820265	1.60475555555556	No	NA	3080341	2768
boxcox_mm	supertree3	h_AZR	Hand	371	TRUE	Nelder-Mead	TRUE	500	0.316285242619562	y = 2.74x + -0.05	-0.0536055421949284	2.73728486523725	0.0348998941531756	0.0441650670456663	-1.53598007947112	61.9785058269452	0.124543266115368	0	-1006.80872934554	2027.61745869109	2047.0177639284	0.0785375155484209	0.00014612153474738	1.60475555555556	No	NA	3080341	2768
all_mm	supertree3	h_AZR	Humerus	382	TRUE	Nelder-Mead	TRUE	500	0.19041352649524	y = 56.58x + 1.23	1.22836668470203	56.5758558001256	0.108149402518948	7.57922850541305	11.3580533603671	7.46459296743981	6.7634930918038E-30	8.35575017324484E-14	-810.521208925551	1635.0424178511	1654.6472529104	0.73520344645739	0.730472676383304	1.36052222222222	No	NA	3080341	2765
log10_mm	supertree3	h_AZR	Humerus	382	TRUE	Nelder-Mead	TRUE	500	0.0165062742566727	y = 1.69x + 0	-0.00378121444525639	1.6934056023712	0.0144206117760111	0.0250866065684153	-0.262209017480555	67.5023781216883	0.793160301609841	0	-1017.46830439836	2048.93660879672	2068.54144385602	0.0545880062170624	0.0572738186221606	1.36052222222222	No	NA	3080341	2765
boxcox_mm	supertree3	h_AZR	Humerus	382	TRUE	Nelder-Mead	TRUE	500	-0.0133404189545322	y = 3.6x + -0.04	-0.044228416010442	3.5999810652697	0.0307557403960511	0.0534872384463373	-1.43805401661281	67.3054203178107	0.150418728316561	0	-1022.23445710447	2058.46891420893	2078.07374926823	0.0146344747584811	0.0509313196505316	1.36052222222222	No	NA	3080341	2765
all_mm	supertree3	h_AZR	mD_Symmetry_index1	161	TRUE	Nelder-Mead	TRUE	500	-0.00932757365647061	y = 0.9x + 1.32	1.31790605844987	0.899363098316841	0.227613397957243	0.0259939895686894	5.79010756957918	34.5988866364766	7.03413604349277E-09	2.62575806218613E-262	-391.411976524666	796.823953049332	810.380674403278	0.755154740739085	0.00368853267937363	0.204827777777778	No	NA	3080341	2776
log10_mm	supertree3	h_AZR	mD_Symmetry_index1	161	TRUE	Nelder-Mead	TRUE	500	-0.0380801935315086	y = -0.07x + -0.09	-0.0901110116449636	-0.0667536722605202	0.0380885571453256	0.0116826309868046	-2.36582896278134	-5.7139245719494	0.017989753205784	1.10399948111226E-08	-413.450385126173	840.900770252345	854.457491606291	0.655648784018295	5.0595974408131E-05	0.204827777777778	No	NA	3080341	2776
boxcox_mm	supertree3	h_AZR	mD_Symmetry_index1	161	TRUE	Nelder-Mead	TRUE	500	-0.0379543635135446	y = -0.2x + -0.06	-0.0604045278908739	-0.198468768726242	0.0806723546258181	0.028319859738869	-0.748763664715722	-7.00811270099066	0.453999663558273	2.41554205877302E-12	-417.083219187161	848.166438374322	861.723159728267	0.646376079105338	4.54097363329991E-05	0.204827777777778	No	NA	3080341	2776
all_mm	supertree3	h_AZR	mD_Symmetry_index2	160	TRUE	Nelder-Mead	TRUE	500	-0.141182331779835	y = 1.7x + 1.18	1.18288767742284	1.70457017497163	0.568756634113581	0.0380331131002633	2.07977825043991	44.8180555317158	0.0375458769080578	0	-398.931735456537	811.863470913075	825.376578418766	0.980494711573999	4.54162457793497E-05	0.228388888888889	No	NA	3080341	2777
log10_mm	supertree3	h_AZR	mD_Symmetry_index2	160	TRUE	Nelder-Mead	TRUE	500	-0.239072826396517	y = 0.2x + 0.01	0.00924914528241946	0.1963422754513	0.0251065160547244	0.0110268554786597	0.368396206875505	17.805826496165	0.712577825375654	6.36851488056177E-71	-440.146437048899	894.292874097799	907.80598160349	0.400274862541154	0.0463828210279509	0.228388888888889	No	NA	3080341	2777
boxcox_mm	supertree3	h_AZR	mD_Symmetry_index2	160	TRUE	Nelder-Mead	TRUE	500	-0.0672202464683641	y = 0.36x + -0.02	-0.0222861628065251	0.356074076292968	0.070993671530124	0.0134434936401602	-0.313917597529361	26.4867218168092	0.753583624602138	1.37855072194253E-154	-423.158032006625	860.31606401325	873.829171518941	0.559226338383625	0.00194684187918225	0.228388888888889	No	NA	3080341	2777
all_mm	supertree3	h_AZR	mD3_proxp_DistWidth	129	TRUE	Nelder-Mead	TRUE	500	0.104225037983625	y = 4.14x + 1.18	1.17635134523458	4.14284558619681	0.114574092482575	0.942466832391722	10.2671670335376	4.39574682504571	9.90712457499542E-25	1.10392542630559E-05	-288.28022693885	590.5604538777	602.566031507286	0.591538692767732	0.58879460309598	0.142411111111111	No	NA	3080341	2792
log10_mm	supertree3	h_AZR	mD3_proxp_DistWidth	129	TRUE	Nelder-Mead	TRUE	500	0.115573173326978	y = 0.42x + -0.03	-0.0299577141172604	0.415639576139416	0.0284762094827773	0.0481295234041844	-1.05202604775678	8.63585480888597	0.292787599112912	5.82895068236683E-18	-327.581401657154	669.162803314309	681.168380943895	0.417859487363065	0.129382828660818	0.142411111111111	No	NA	3080341	2792
boxcox_mm	supertree3	h_AZR	mD3_proxp_DistWidth	129	TRUE	Nelder-Mead	TRUE	500	0.0979732365343787	y = 0.81x + -0.01	-0.0130075119208446	0.806031499758148	0.0619744493090326	0.0921867705612744	-0.209885074669778	8.74346172287701	0.833757371470612	2.26074496248225E-18	-330.892461153334	675.784922306668	687.790499936254	0.37728139866015	0.0660247950445905	0.142411111111111	No	NA	3080341	2792
all_mm	supertree3	h_AZR	mD3_proxp_Length	129	TRUE	Nelder-Mead	TRUE	500	0.0668276075870324	y = 11.15x + 1.17	1.17345007517504	11.154256340211	0.114431933278591	4.16208908426811	10.2545682971047	2.67996578506017	1.1287926182352E-24	0.00736296857190253	-282.348248316775	578.696496633549	590.702074263135	0.590559866730474	0.635680367450214	0.173494444444444	No	NA	3080341	2790
log10_mm	supertree3	h_AZR	mD3_proxp_Length	129	TRUE	Nelder-Mead	TRUE	500	0.107935578288463	y = 0.83x + -0.02	-0.0221425258500614	0.82759787886502	0.0279620905697254	0.0425222254623227	-0.791876622917285	19.4627132015544	0.428432618998722	2.27420524772274E-84	-334.554079442187	683.108158884374	695.11373651396	0.400103320150449	0.0431637594288198	0.173494444444444	No	NA	3080341	2790
boxcox_mm	supertree3	h_AZR	mD3_proxp_Length	129	TRUE	Nelder-Mead	TRUE	500	0.0935999219948755	y = 1.55x + 0	-0.000694526504942096	1.54765582949825	0.0614184518611121	0.061803385293655	-0.0113081082947622	25.0416028530582	0.990977627266915	2.15520925196869E-138	-337.936476355539	689.872952711077	701.878530340663	0.344169950970194	0.0047813759982553	0.173494444444444	No	NA	3080341	2790
all_mm	supertree3	h_AZR	mD3_proxp_Length.DistWidth	129	TRUE	Nelder-Mead	TRUE	500	-0.0277905238935237	y = 2.87x + 1.17	1.17349854411684	2.87012971009572	0.117133751287452	0.122790666648773	10.0184492617932	23.3741683177384	1.26471679698448E-23	7.82778129202282E-121	-321.257141480547	656.514282961094	668.51986059068	0.602254352306143	4.55440143258359E-05	0.169455555555556	No	NA	3080341	2793
log10_mm	supertree3	h_AZR	mD3_proxp_Length.DistWidth	129	TRUE	Nelder-Mead	TRUE	500	0.0142806157007309	y = 0.39x + -0.03	-0.0284513031083505	0.387945433561013	0.0279762782035246	0.01894868826932	-1.01697956037505	20.4734717278102	0.309163152953943	3.71210229636692E-93	-338.025799624626	690.051599249252	702.057176878838	0.402001153786609	0.00241330618841112	0.169455555555556	No	NA	3080341	2793
boxcox_mm	supertree3	h_AZR	mD3_proxp_Length.DistWidth	129	TRUE	Nelder-Mead	TRUE	500	0.0359178646844404	y = 0.92x + -0.01	-0.00735026224619138	0.924334392765655	0.0603018100621834	0.0426526974165289	-0.12189123740418	21.6711825688064	0.902985155418682	3.83772558397918E-104	-339.877027052851	693.754054105701	705.759631735287	0.348830532658307	0.00181034841962973	0.169455555555556	No	NA	3080341	2793
all_mm	supertree3	h_AZR	mD3_proxp_ProxWidth	129	TRUE	Nelder-Mead	TRUE	500	0.0431420887938378	y = 4.63x + 1.18	1.17607509128488	4.63239703002809	0.115597842216524	1.02490215049365	10.1738498637544	4.51984321410282	2.594467863167E-24	6.18854451415063E-06	-286.793448813802	587.586897627603	599.592475257189	0.59685085194267	0.600295667462757	0.156088888888889	No	NA	3080341	2791
log10_mm	supertree3	h_AZR	mD3_proxp_ProxWidth	129	TRUE	Nelder-Mead	TRUE	500	-0.00944928294683317	y = 0.45x + -0.03	-0.0301728669096647	0.447127400982516	0.0280322068244509	0.0531809283219753	-1.07636430833361	8.40766445962462	0.281764358242139	4.1825566104579E-17	-320.529806592378	655.059613184756	667.065190814341	0.404915894546434	0.362554714998505	0.156088888888889	No	NA	3080341	2791
boxcox_mm	supertree3	h_AZR	mD3_proxp_ProxWidth	129	TRUE	Nelder-Mead	TRUE	500	-0.0141631590001208	y = 0.88x + -0.01	-0.0119610291119431	0.877127011717661	0.0608813231503875	0.0922342382157172	-0.196464670821908	9.50977672376106	0.844246482374874	1.91072198118907E-21	-325.81257228462	665.62514456924	677.630722198826	0.358231089733701	0.223418272366149	0.156088888888889	No	NA	3080341	2791
all_mm	supertree3	h_AZR	mD3_proxp_WidthRatios	129	TRUE	Nelder-Mead	TRUE	500	0.141569663131681	y = 0.89x + 1.18	1.1807651594144	0.893208168232421	0.118490725863688	0.0218677101284133	9.96504284033803	40.845985381517	2.16780385945905E-23	0	-348.063916221729	710.127832443458	722.133410073044	0.609758976309017	4.55665869316385E-05	0.183583333333333	No	NA	3080341	2794
log10_mm	supertree3	h_AZR	mD3_proxp_WidthRatios	129	TRUE	Nelder-Mead	TRUE	500	0.173546960791854	y = -0.06x + -0.04	-0.0359585606984208	-0.0581491346128044	0.0290078926116384	0.0102655941593112	-1.23961299705011	-5.66446848671309	0.215118571043535	1.47480962071695E-08	-368.961273981008	751.922547962017	763.928125591602	0.440685796375287	4.54017415489385E-05	0.183583333333333	No	NA	3080341	2794
boxcox_mm	supertree3	h_AZR	mD3_proxp_WidthRatios	129	TRUE	Nelder-Mead	TRUE	500	0.153566654552921	y = -0.14x + 0.04	0.0420772569897897	-0.135336785399426	0.0503144822271289	0.023699174615538	0.836285203131877	-5.71061176580785	0.40299447540155	1.12570780216114E-08	-375.416962543005	764.833925086009	776.839502715595	0.108123382805271	4.5409059113062E-05	0.183583333333333	No	NA	3080341	2794
all_mm	supertree3	h_AZR	mD3_up_FI1	89	TRUE	Nelder-Mead	TRUE	500	0.512017680265973	y = 3.08x + 1.18	1.17521492086156	3.08108883809213	0.0761536342912171	0.170853111916625	15.432158055221	18.0335541069669	9.94871319350104E-54	1.06238106973731E-72	-215.464562867257	444.929125734514	454.336471121693	0.403639002481704	0.0885996240965744	0.0959111111111111	No	NA	3080341	2782
log10_mm	supertree3	h_AZR	mD3_up_FI1	89	TRUE	Nelder-Mead	TRUE	500	0.550781193227393	y = 0.45x + 0.06	0.0622266832104102	0.451473232785794	0.023868547180507	0.0178897603292271	2.6070578464545	25.2364047632437	0.00913239307246922	1.59712852681553E-140	-227.21650022	468.433000440001	477.84034582718	0.024634780225787	4.54399937817263E-05	0.0959111111111111	No	NA	3080341	2782
boxcox_mm	supertree3	h_AZR	mD3_up_FI1	89	TRUE	Nelder-Mead	TRUE	500	0.540335121903089	y = 0.88x + 0.05	0.0456687289554396	0.878647170458193	0.0547326482429951	0.0298161307692405	0.834396478545772	29.4688528588237	0.404057600972653	7.21985523647854E-191	-229.506663277813	473.013326555626	482.420671942805	0.0266165038822049	4.53998601162249E-05	0.0959111111111111	No	NA	3080341	2782
all_mm	supertree3	h_AZR	mD3_up_FI2	86	TRUE	Nelder-Mead	TRUE	500	0.520991876726722	y = 2.63x + 1.19	1.18805394701735	2.6255441378881	0.079974521392097	0.183284491430433	14.8554055258748	14.3249661626971	6.41784028644493E-50	1.52802499674495E-46	-206.715065584117	427.430131168235	436.597453041064	0.421871763154976	0.137356178737038	0.0931944444444444	No	NA	3080341	2783
log10_mm	supertree3	h_AZR	mD3_up_FI2	86	TRUE	Nelder-Mead	TRUE	500	0.499030553383051	y = 0.37x + 0.09	0.0906638991808472	0.370944119580184	0.0244128998769799	0.0209887674363951	3.71377016404096	17.673458944376	0.00020419425652322	6.71503681106969E-70	-221.072925354514	456.145850709027	465.313172581856	0.0694908706441181	4.54421496784234E-05	0.0931944444444444	No	NA	3080341	2783
boxcox_mm	supertree3	h_AZR	mD3_up_FI2	86	TRUE	Nelder-Mead	TRUE	500	0.477351565706909	y = 0.74x + 0.08	0.0767769880769432	0.735398076824121	0.0570037060585744	0.0365469580469475	1.34687713107724	20.1220051167991	0.178019807975085	4.73533914751099E-90	-224.064810380764	462.129620761527	471.296942634356	0.0637937956099341	4.56163913029648E-05	0.0931944444444444	No	NA	3080341	2783
all_mm	supertree3	h_AZR	mD3_up_FI3	86	TRUE	Nelder-Mead	TRUE	500	0.0496698973704877	y = 0.82x + 1.29	1.28541205020546	0.81580131064184	0.412730422239646	0.0133167415176491	3.11441071687975	61.2613310516416	0.0018431272886761	0	-230.133079328074	474.266158656149	483.433480528978	0.999954105607357	0.000344995053570018	0.0879444444444444	No	NA	3080341	2784
log10_mm	supertree3	h_AZR	mD3_up_FI3	86	TRUE	Nelder-Mead	TRUE	500	0.0857088334742886	y = -0.1x + 0.05	0.0537749875444147	-0.097424417981687	0.0319241721387518	0.00661565451575247	1.68445989173009	-14.726346085593	0.0920928245173039	4.3668694328964E-49	-232.793264438969	479.586528877939	488.753850750767	0.373961690987383	4.54052935521712E-05	0.0879444444444444	No	NA	3080341	2784
boxcox_mm	supertree3	h_AZR	mD3_up_FI3	86	TRUE	Nelder-Mead	TRUE	500	0.112426113413447	y = -0.18x + 0.07	0.065797743027155	-0.182070698943274	0.0678424297227966	0.0129110917936463	0.969861240170846	-14.1018824630209	0.332115662354744	3.69772642947133E-45	-235.977986039469	485.955972078939	495.123293951767	0.261818972253858	4.53980094369649E-05	0.0879444444444444	No	NA	3080341	2784
all_mm	supertree3	h_AZR	mD3_up_Height	89	TRUE	Nelder-Mead	TRUE	500	-0.123198532390684	y = 2.85x + 1.13	1.13191405829798	2.84981999579115	0.124929251799324	0.678343155622543	9.06044054531116	4.2011480062414	1.29924736322453E-19	2.6556489783371E-05	-211.253028130902	436.506056261804	445.913401648983	0.656495761113492	0.36509500114517	0.0852944444444445	No	NA	3080341	2780
log10_mm	supertree3	h_AZR	mD3_up_Height	89	TRUE	Nelder-Mead	TRUE	500	-0.0598008336431506	y = 0.26x + 0.05	0.0494287279434332	0.255070561512593	0.0282217330504257	0.0556977263394887	1.75144197753963	4.57955069759737	0.0798698075815705	4.6597583403366E-06	-236.125897955567	486.251795911134	495.659141298313	0.285789886807788	0.0301495604160796	0.0852944444444445	No	NA	3080341	2780
boxcox_mm	supertree3	h_AZR	mD3_up_Height	89	TRUE	Nelder-Mead	TRUE	500	-0.0596866708631854	y = 0.43x + 0.05	0.0477739722180602	0.429935945373141	0.0623513516614182	0.115480938056888	0.7662058791842	3.72300357623823	0.443553810726432	0.000196866732317421	-238.952637999399	491.905275998797	501.312621385976	0.195723890580409	0.00997165193319241	0.0852944444444445	No	NA	3080341	2780
all_mm	supertree3	h_AZR	mD3_up_TopLength	89	TRUE	Nelder-Mead	TRUE	500	-0.0233788237582975	y = 8.26x + 1.15	1.15273515925356	8.26168877560207	0.126022662083583	2.24944828462505	9.14704657237781	3.67276226444973	5.85112947577005E-20	0.000239942689363174	-203.280175851414	420.560351702828	429.967697090007	0.657820759625319	0.468164658582166	0.0904055555555556	No	NA	3080341	2781
log10_mm	supertree3	h_AZR	mD3_up_TopLength	89	TRUE	Nelder-Mead	TRUE	500	0.252355157909343	y = 0.68x + 0.02	0.0226419920919658	0.678068143038283	0.031875654374776	0.0764718336936449	0.710322424310229	8.86690053431572	0.477504217120238	7.52100372252949E-19	-232.287696093598	478.575392187197	487.982737574376	0.397030262383554	0.386726862660627	0.0904055555555556	No	NA	3080341	2781
boxcox_mm	supertree3	h_AZR	mD3_up_TopLength	89	TRUE	Nelder-Mead	TRUE	500	0.170501415091448	y = 1.26x + 0.04	0.0399673361583701	1.26146818975723	0.0659318957601818	0.09007878335782	0.606191217430571	14.0040544813566	0.544387784100373	1.47226086668501E-44	-237.113693874021	488.227387748041	497.63473313522	0.264090970782204	0.0650925011116397	0.0904055555555556	No	NA	3080341	2781
all_mm	supertree3	h_AZR	pD_Symmetry_index1	170	TRUE	Nelder-Mead	TRUE	500	0.141910783586789	y = 0.87x + 1.26	1.25817464962375	0.872061033481174	0.166688568060107	0.0276765216942535	7.54805602007489	31.5090546100756	4.41802899673439E-14	6.52876664076987E-218	-407.929800835355	829.85960167071	843.797081529116	0.690358763153901	0.0015871900839331	0.268466666666667	No	NA	3080341	2778
log10_mm	supertree3	h_AZR	pD_Symmetry_index1	170	TRUE	Nelder-Mead	TRUE	500	0.157637068954367	y = -0.02x + -0.15	-0.153480457817564	-0.0211709078213042	0.0396308541531905	0.0134082695402842	-3.87275170058901	-1.57894408056892	0.000107613447225808	0.114348883946761	-404.982760667107	823.965521334213	837.903001192619	0.734139485595034	0.0044876355582124	0.268466666666667	No	NA	3080341	2778
boxcox_mm	supertree3	h_AZR	pD_Symmetry_index1	170	TRUE	Nelder-Mead	TRUE	500	0.143352662102365	y = -0.2x + -0.11	-0.110434818680515	-0.198678776647635	0.0867869086916103	0.0311700550626258	-1.27248245553872	-6.37402713111852	0.203201753795217	1.84127995242517E-10	-404.713765042872	823.427530085744	837.36500994415	0.748194202764773	0.00493813042000247	0.268466666666667	No	NA	3080341	2778
all_mm	supertree3	h_AZR	pD_Symmetry_index2	170	TRUE	Nelder-Mead	TRUE	500	0.00804157306394647	y = 1.6x + 1.17	1.16637791395686	1.59692343498208	0.690921868310425	0.0426944386936847	1.68814733974061	37.4035467813352	0.0913829489826612	3.42161324040206E-306	-425.558607768484	865.117215536969	879.054695395375	0.99995460115345	0.001565090665692	0.234516666666667	No	NA	3080341	2779
log10_mm	supertree3	h_AZR	pD_Symmetry_index2	170	TRUE	Nelder-Mead	TRUE	500	0.0468920263613167	y = 0.13x + -0.17	-0.168951898909399	0.127303991505264	0.0373656719026501	0.010198245139706	-4.52158064625668	12.4829311083744	6.13795664933458E-06	9.25170256435704E-36	-408.70778305031	831.415566100619	845.353045959025	0.711074715578248	0.000495012406104148	0.234516666666667	No	NA	3080341	2779
boxcox_mm	supertree3	h_AZR	pD_Symmetry_index2	170	TRUE	Nelder-Mead	TRUE	500	0.0743045511778164	y = 0.35x + -0.12	-0.121632086199201	0.348515013182755	0.0780100675014878	0.0194708141802609	-1.55918447573297	17.8993548988862	0.118952724094196	1.19295740793306E-71	-409.931081445263	833.862162890525	847.799642748931	0.707914385606462	0.000724992199045224	0.234516666666667	No	NA	3080341	2779
all_mm	supertree3	h_AZR	pD3_proxp_DistWidth	148	TRUE	Nelder-Mead	TRUE	500	-0.132270840826623	y = 4.84x + 1.16	1.15743578276462	4.8379626840729	0.111731870842456	0.530885778115985	10.3590477277215	9.11300110777487	3.80733576818539E-25	8.01339926291297E-20	-370.064237957423	754.128475914846	767.095852630249	0.634593842600737	0.00322509818568811	0.188833333333333	No	NA	3080341	2797
log10_mm	supertree3	h_AZR	pD3_proxp_DistWidth	148	TRUE	Nelder-Mead	TRUE	500	-0.0928561647629192	y = 0.48x + -0.04	-0.0353502973066561	0.478859354048683	0.0252398189890673	0.0399668336888402	-1.40057649866539	11.9814183374349	0.161340752756979	4.44650497323809E-33	-387.77515494579	789.550309891581	802.517686606984	0.425026875193518	5.19314956633099E-05	0.188833333333333	No	NA	3080341	2797
boxcox_mm	supertree3	h_AZR	pD3_proxp_DistWidth	148	TRUE	Nelder-Mead	TRUE	500	-0.0942544961082487	y = 1.07x + -0.01	-0.0124819101417272	1.06908556427417	0.0549083617795679	0.0900629089600522	-0.227322574143377	11.8704311976905	0.820172920919558	1.68596402556456E-32	-389.744804242852	793.489608485704	806.456985201107	0.384031465474419	8.23735304346597E-05	0.188833333333333	No	NA	3080341	2797
all_mm	supertree3	h_AZR	pD3_proxp_Length	148	TRUE	Nelder-Mead	TRUE	500	0.208215230767053	y = 13.23x + 1.19	1.19243506202567	13.2287916106671	0.104210976005563	2.09524986069966	11.4425092992317	6.31370599697814	2.56361817055107E-30	2.72431274190546E-10	-354.189503585872	722.379007171744	735.346383887147	0.605239812630419	0.423933205156031	0.206422222222222	No	NA	3080341	2795
log10_mm	supertree3	h_AZR	pD3_proxp_Length	148	TRUE	Nelder-Mead	TRUE	500	0.235737154239419	y = 0.94x + -0.02	-0.0210473232179873	0.941235015876983	0.0272702086724134	0.0355961382054102	-0.771806459965919	26.4420542039003	0.440229065085333	4.50332871785499E-154	-385.559493452542	785.118986905084	798.086363620487	0.48202435315406	7.16313707285749E-05	0.206422222222222	No	NA	3080341	2795
boxcox_mm	supertree3	h_AZR	pD3_proxp_Length	148	TRUE	Nelder-Mead	TRUE	500	0.230370619669557	y = 2.12x + 0	-0.00261407696813928	2.11839119911713	0.0592521613387942	0.0787234696232392	-0.0441178331570457	26.9092712663135	0.964810477820518	1.71078312826479E-159	-387.988132527683	789.976265055366	802.943641770769	0.448961378024199	7.44812800774115E-05	0.206422222222222	No	NA	3080341	2795
all_mm	supertree3	h_AZR	pD3_proxp_Length.DistWidth	148	TRUE	Nelder-Mead	TRUE	500	0.0937461289315417	y = 3.32x + 1.23	1.23275055021872	3.31564587576005	0.0687170092828371	0.169701725793288	17.9395256441495	19.5380798884674	5.79476701501111E-72	5.21057722988184E-85	-408.229210428914	830.458420857828	843.425797573231	0.224088671854749	4.55302100877372E-05	0.212294444444444	No	NA	3080341	2798
log10_mm	supertree3	h_AZR	pD3_proxp_Length.DistWidth	148	TRUE	Nelder-Mead	TRUE	500	0.208926003792525	y = 0.44x + -0.06	-0.0622483427932863	0.444743628400694	0.0305615323075439	0.0296609893943323	-2.03682008372076	14.9942276870129	0.0416680749267685	8.00888586630057E-51	-443.821107271092	901.642214542183	914.609591257586	0.551974346636355	4.54098729990324E-05	0.212294444444444	No	NA	3080341	2798
boxcox_mm	supertree3	h_AZR	pD3_proxp_Length.DistWidth	148	TRUE	Nelder-Mead	TRUE	500	0.194289309513401	y = 1.32x + -0.02	-0.0210442155461537	1.31587643635361	0.0570789934299156	0.0869406622694862	-0.36868582085269	15.1353394603189	0.712361918684708	9.469083767476E-52	-432.746549899311	879.493099798621	892.460476514024	0.430691261931618	4.53979735878517E-05	0.212294444444444	No	NA	3080341	2798
all_mm	supertree3	h_AZR	pD3_proxp_ProxWidth	148	TRUE	Nelder-Mead	TRUE	500	-0.0272189732900799	y = 5.4x + 1.17	1.17209916924229	5.40488136580608	0.105588118916108	0.86015314266927	11.100672890797	6.28362683072154	1.24502968996403E-28	3.30764123429017E-10	-338.806513603977	691.613027207953	704.580403923356	0.610536419982616	0.504632527653991	0.144083333333333	No	NA	3080341	2796
log10_mm	supertree3	h_AZR	pD3_proxp_ProxWidth	148	TRUE	Nelder-Mead	TRUE	500	-0.0047878789815273	y = 0.49x + -0.03	-0.0264520008101292	0.490245470406289	0.0251217487413516	0.0486064203929895	-1.05295220816328	10.0860229254199	0.292362896404825	6.36982201549768E-24	-367.027189889135	748.054379778271	761.021756493674	0.418517758804074	0.272662837365231	0.144083333333333	No	NA	3080341	2796
boxcox_mm	supertree3	h_AZR	pD3_proxp_ProxWidth	148	TRUE	Nelder-Mead	TRUE	500	0.000978572762148509	y = 1.09x + 0	-0.00360445190807208	1.09382744789493	0.0544164947251074	0.103630544318117	-0.0662382229189968	10.5550680553909	0.947188166091355	4.81290686029254E-26	-369.338472175827	752.676944351654	765.644321067057	0.37534189857427	0.264917138752871	0.144083333333333	No	NA	3080341	2796
all_mm	supertree3	h_AZR	pD3_proxp_WidthRatios	148	TRUE	Nelder-Mead	TRUE	500	-0.0960710407506117	y = 0.91x + 1.34	1.33942902320998	0.914943520691872	0.562720312948755	0.0624041057270351	2.38027487614786	14.6615917339473	0.0172997280514213	1.135787994734E-48	-473.635536159036	961.271072318071	974.238449033474	0.991282724537708	4.54171931327683E-05	0.185455555555556	No	NA	3080341	2799
log10_mm	supertree3	h_AZR	pD3_proxp_WidthRatios	148	TRUE	Nelder-Mead	TRUE	500	-0.0585420261362978	y = -0.06x + 0.04	0.0371250475719566	-0.0555691359001001	0.0190567773674587	0.0173265975503812	1.94812831446261	-3.20715799732288	0.0513996116138362	0.00134053349160348	-477.504815838735	969.00963167747	981.977008392873	0.0621409091711195	4.55787027475202E-05	0.185455555555556	No	NA	3080341	2799
boxcox_mm	supertree3	h_AZR	pD3_proxp_WidthRatios	148	TRUE	Nelder-Mead	TRUE	500	0.192251293307321	y = -0.19x + 0.06	0.0612002695530473	-0.186428309001051	0.0400202367977998	0.0550719083506012	1.52923306931587	-3.38517975106661	0.126206675291129	0.000711316575704172	-533.851219521632	1081.70243904326	1094.66981575867	4.54305020926528E-05	0.00759902222298222	0.185455555555556	No	NA	3080341	2799
all_mm	supertree3	h_AZR	pD3_up_FI1	104	TRUE	Nelder-Mead	TRUE	500	0.369599726178376	y = 3.03x + 1.19	1.18726736051793	3.02502654186409	0.0790721088050789	0.110521281353053	15.0149955333133	27.3705344783402	5.85658180780335E-51	6.15258733443776E-165	-256.692837265267	527.385674530534	537.883301623578	0.487644570590125	0.00804741716864799	0.140105555555556	No	NA	3080341	2787
log10_mm	supertree3	h_AZR	pD3_up_FI1	104	TRUE	Nelder-Mead	TRUE	500	0.408602741843697	y = 0.43x + 0.05	0.0531051243848101	0.431944349609532	0.0246398658034806	0.0164105397668161	2.1552521758178	26.321154315897	0.031142105981556	1.09828439324955E-152	-264.027900545701	542.055801091402	552.553428184445	0.278295826956337	0.0165353575206007	0.140105555555556	No	NA	3080341	2787
boxcox_mm	supertree3	h_AZR	pD3_up_FI1	104	TRUE	Nelder-Mead	TRUE	500	0.406501046960003	y = 1.31x + 0.04	0.0419087666870469	1.31003050322699	0.0550486387664393	0.0555411582615945	0.761304323343174	23.5866615718896	0.446475318886684	5.28251432326405E-123	-266.500616037302	547.001232074604	557.498859167648	0.213562868474144	0.00811129927951042	0.140105555555556	No	NA	3080341	2787
all_mm	supertree3	h_AZR	pD3_up_FI2	103	TRUE	Nelder-Mead	TRUE	500	0.538095764137096	y = -5885555614.84x + -3854336688.97	-3854336688.96924	-5885555614.84136	8637.12399158891	24582.504123839	-446252.328057662	-239420.507576923	0	0	27530360113.4224	-55060720212.8448	-55060720202.4149	0.810546901745346	0.249819001540256	0.160333333333333	No	NA	3080341	2788
log10_mm	supertree3	h_AZR	pD3_up_FI2	103	TRUE	Nelder-Mead	TRUE	500	0.266366053496368	y = 0.35x + 0.06	0.0559526090215986	0.353505753451796	0.0254790670530193	0.0189483296982422	2.19602267638635	18.6563015886614	0.0280903203462817	1.12235550996961E-77	-274.057665068192	562.115330136384	572.545323853046	0.323291196663562	4.56200399528515E-05	0.160333333333333	No	NA	3080341	2788
boxcox_mm	supertree3	h_AZR	pD3_up_FI2	103	TRUE	Nelder-Mead	TRUE	500	0.365787502508112	y = 0.9x + 0.03	0.029148221534812	0.899658710504063	0.046753676337392	0.049104397748488	0.623442343324352	18.3213470026066	0.532993879726349	5.59116968656537E-75	-283.502778659238	581.005557318476	591.435551035138	0.00154080427217646	4.54034796095613E-05	0.160333333333333	No	NA	3080341	2788
all_mm	supertree3	h_AZR	pD3_up_FI3	103	TRUE	Nelder-Mead	TRUE	500	0.23410864465249	y = 0.84x + 1.15	1.154582737966	0.839290045206152	0.0831006164374964	0.0180725283231314	13.8937926992925	46.4401012520162	6.90784606407361E-44	0	-296.17811579888	606.35623159776	616.786225314422	0.593791843391168	0.000137159322001993	0.162955555555556	No	NA	3080341	2789
log10_mm	supertree3	h_AZR	pD3_up_FI3	103	TRUE	Nelder-Mead	TRUE	500	0.118748214265477	y = -0.07x + 0.28	0.278773817417256	-0.074625197182681	0.179621883445752	0.00952422433375794	1.55200364270454	-7.83530443714741	0.120661352003876	4.67708081409753E-15	-319.38656482432	652.77312964864	663.203123365302	0.973680702773332	4.54122699762493E-05	0.162955555555556	No	NA	3080341	2789
boxcox_mm	supertree3	h_AZR	pD3_up_FI3	103	TRUE	Nelder-Mead	TRUE	500	0.129315830099767	y = -0.16x + -0.03	-0.0326631687327292	-0.157731789063484	0.148958358995506	0.0167176430111162	-0.219277178890744	-9.43504948386572	0.826434137930158	3.9080973752558E-21	-314.340005812621	642.680011625243	653.110005341904	0.720244040606629	4.53986010450698E-05	0.162955555555556	No	NA	3080341	2789
all_mm	supertree3	h_AZR	pD3_up_Height	104	TRUE	Nelder-Mead	TRUE	500	-0.207893476151092	y = 3.13x + 1.11	1.10669105058173	3.13350871680073	0.104596709505124	0.526463652294013	10.5805532106869	5.95199441242861	3.66786126830466E-26	2.64894419688821E-09	-245.076590048704	504.153180097407	514.650807190451	0.62972864536235	0.379456040257273	0.128661111111111	No	NA	3080341	2785
log10_mm	supertree3	h_AZR	pD3_up_Height	104	TRUE	Nelder-Mead	TRUE	500	-0.151394414493589	y = 0.31x + 0.03	0.0341526579998512	0.306389801762597	0.0263977999720683	0.0492619575552636	1.29376910333393	6.21960265015614	0.195745187841754	4.98415462097577E-10	-263.402163365925	540.804326731851	551.301953824894	0.354520485665489	0.147485116278948	0.128661111111111	No	NA	3080341	2785
boxcox_mm	supertree3	h_AZR	pD3_up_Height	104	TRUE	Nelder-Mead	TRUE	500	-0.13802047205921	y = 0.67x + 0.04	0.0356708140384427	0.667174062070916	0.0579900309696643	0.107875914260587	0.615119761827732	6.18464340853025	0.538475632175514	6.22430068689619E-10	-265.710956418709	545.421912837418	555.919539930462	0.28309916687782	0.13442652234049	0.128661111111111	No	NA	3080341	2785
all_mm	supertree3	h_AZR	pD3_up_TopLength	104	TRUE	Nelder-Mead	TRUE	500	-0.112925024452225	y = 9.1x + 1.13	1.12944270623124	9.10298917485587	0.10572724523469	1.6313320876054	10.6826079098546	5.58009570462013	1.22773314611022E-26	2.40386280396394E-08	-243.162053137141	500.324106274282	510.821733367326	0.632691893157236	0.457656632459688	0.120655555555556	No	NA	3080341	2786
log10_mm	supertree3	h_AZR	pD3_up_TopLength	104	TRUE	Nelder-Mead	TRUE	500	0.0313005761636703	y = 0.72x + 0.04	0.0362051913748378	0.722878567904158	0.0269325015523465	0.0544370727524394	1.34429367077056	13.2791594285673	0.178853441444492	3.05807674865647E-40	-258.924805356289	531.849610712578	542.347237805622	0.373190817024461	0.320332862856724	0.120655555555556	No	NA	3080341	2786
boxcox_mm	supertree3	h_AZR	pD3_up_TopLength	104	TRUE	Nelder-Mead	TRUE	500	0.0389914735719457	y = 1.68x + 0.04	0.0356772697945823	1.68380738901479	0.0590148449706504	0.120797755927732	0.604547378076238	13.9390618317623	0.545479780039111	3.66729052849652E-44	-260.935922893277	535.871845786555	546.369472879598	0.30339159085829	0.317669020125599	0.120655555555556	No	NA	3080341	2786
all_mm	supertree3	h_AZR	Radius	387	TRUE	Nelder-Mead	TRUE	500	0.143426885317369	y = 39.41x + 1.24	1.23569680825057	39.4112769271884	0.111189984633203	4.97276243062823	11.113382309809	7.92542927135359	1.07990068838304E-28	2.27359530717354E-15	-826.440407958589	1666.88081591718	1686.57667956744	0.74514576700469	0.713058367612394	1.64682777777778	No	NA	3080341	2766
log10_mm	supertree3	h_AZR	Radius	387	TRUE	Nelder-Mead	TRUE	500	-0.101577323809552	y = 1.5x + 0	-0.00183049034647483	1.50253266895481	0.0137980118801341	0.0264062514503779	-0.132663340369369	56.900642326244	0.894459636682577	0	-1027.76917126467	2069.53834252933	2089.23420617959	0.0290048496367189	0.0717819325170013	1.64682777777778	No	NA	3080341	2766
boxcox_mm	supertree3	h_AZR	Radius	387	TRUE	Nelder-Mead	TRUE	500	-0.148219811268215	y = 3.21x + -0.04	-0.0365817247272124	3.21227571293609	0.0331110678186639	0.0570460709729826	-1.10481863428736	56.3102008279841	0.26923818442498	0	-1034.56562973388	2083.13125946777	2102.82712311803	0.0587072530758094	0.0495222563319073	1.64682777777778	No	NA	3080341	2766
all_mm	supertree3	h_AZR	Tibia	450	TRUE	Nelder-Mead	TRUE	500	-0.0899231350209382	y = 56x + 1.21	1.20567284332254	56.0015541039068	0.0929793570811141	3.99631301605053	12.9671023888746	14.0133052338457	1.88004017655506E-38	1.29246933246619E-44	-1085.73596555228	2185.47193110456	2206.22355498297	0.697089094581897	0.146370181860056	1.71539444444444	No	NA	3080341	2772
log10_mm	supertree3	h_AZR	Tibia	450	TRUE	Nelder-Mead	TRUE	500	-0.191668079026075	y = 1.63x + 0	0.00204052878184478	1.63262401842238	0.0124660320735804	0.0251485873725949	0.163687111488291	64.9191143118239	0.869977464234383	0	-1194.85960912363	2403.71921824727	2424.47084212567	0.0252514116997049	0.0333954496947796	1.71539444444444	No	NA	3080341	2772
boxcox_mm	supertree3	h_AZR	Tibia	450	TRUE	Nelder-Mead	TRUE	500	-0.201755090861742	y = 4.09x + -0.02	-0.0210462141806213	4.08970001982204	0.0268371667899882	0.0706380681481487	-0.784218928373347	57.8965439887843	0.432911660343994	0	-1200.40696346522	2414.81392693043	2435.56555080884	0.00582093840752974	0.0305830801371516	1.71539444444444	No	NA	3080341	2772
all_mm	supertree3	h_AZR	Ulna	389	TRUE	Nelder-Mead	TRUE	500	0.0827226986599267	y = 44.98x + 1.23	1.23091289076804	44.9797020842672	0.10842710892206	6.21388712898614	11.3524459243199	7.23857726260408	7.21166434242061E-30	4.53415884872407E-13	-807.983330519468	1629.96666103894	1649.69860724332	0.738570285701033	0.74759937400391	1.36315	No	NA	3080341	2767
log10_mm	supertree3	h_AZR	Ulna	389	TRUE	Nelder-Mead	TRUE	500	-0.143671958810871	y = 1.54x + 0	-0.00206743037159968	1.54350001571935	0.013676789133657	0.0279679931085383	-0.151163431079885	55.1880862430612	0.879846796527421	0	-1022.13004019173	2058.26008038347	2077.99202658785	0.0268188397040698	0.109660030471286	1.36315	No	NA	3080341	2767
boxcox_mm	supertree3	h_AZR	Ulna	389	TRUE	Nelder-Mead	TRUE	500	-0.163538983644243	y = 3.3x + -0.04	-0.0357966632767922	3.29855382445832	0.0293453771122525	0.0592533595995512	-1.21983994752775	55.6686379768297	0.222525554521592	0	-1026.25152610238	2066.50305220476	2086.23499840914	0.00485371355442784	0.0898782564921143	1.36315	No	NA	3080341	2767
all_mm	supertree3	h_SZR	f_AZR	384	TRUE	Nelder-Mead	TRUE	500	0.0830360548747289	y = 1.23x + 1.38	1.38369244863028	1.23345860482933	0.0518797923472684	0.118104017424456	26.6711254233294	10.4438327478428	1.01819868633359E-156	1.56367089158342E-25	-817.433388489727	1648.86677697945	1668.50816564662	0.616328668237184	0.782041296083689	1.60705	No	NA	3080341	2804
log10_mm	supertree3	h_SZR	f_AZR	384	TRUE	Nelder-Mead	TRUE	500	0.239054372044013	y = -0.02x + 0.07	0.0728085985856334	-0.0175003514192548	0.00851231130942306	0.0136967220774246	8.55332893018549	-1.27770362283247	1.19588480676258E-17	0.201353947359158	-1002.18556902063	2018.37113804126	2038.01252670842	0.12823553961625	4.54165111485781E-05	1.60705	No	NA	3080341	2804
boxcox_mm	supertree3	h_SZR	f_AZR	384	TRUE	Nelder-Mead	TRUE	500	0.0304061274525652	y = -0.11x + 0.25	0.2454566479717	-0.111413090535438	0.0235524745085742	0.0325639558119398	10.4216925437003	-3.42136229329324	1.97408411640218E-25	0.000623082698016225	-1015.31261641003	2044.62523282005	2064.26662148722	0.346300530974869	4.54177373174483E-05	1.60705	No	NA	3080341	2804
all_mm	supertree3	h_SZR	f_SZR	404	TRUE	Nelder-Mead	TRUE	500	0.576407200726828	y = 1.5x + 1.37	1.37008123247453	1.4964312048269	0.0423538142591266	0.041141033915654	32.3484733651655	36.3732036461415	1.45762765821683E-229	1.12946267590732E-289	-803.86672991518	1621.73345983036	1641.73025477514	0.490228712775345	0.549858415462933	1.10202222222222	No	NA	3080341	2805
log10_mm	supertree3	h_SZR	f_SZR	404	TRUE	Nelder-Mead	TRUE	500	0.564479986486788	y = 0.15x + 0.07	0.0728261679385837	0.15040537156625	0.00901697851659073	0.00873269034767058	8.07655999230649	17.2232571611073	6.66193944210227E-16	1.77700151431467E-66	-873.632459986896	1761.26491997379	1781.26171491857	0.259862826638728	0.330637931930501	1.10202222222222	No	NA	3080341	2805
boxcox_mm	supertree3	h_SZR	f_SZR	404	TRUE	Nelder-Mead	TRUE	500	0.554939068419442	y = 0.26x + 0.23	0.227524003328908	0.2552005778399	0.0207882411115396	0.0143791773844781	10.9448414662946	17.7479261167876	7.03406739547714E-28	1.78837226815247E-70	-891.35631712414	1796.71263424828	1816.70942919306	0.246224303230413	0.277368198034356	1.10202222222222	No	NA	3080341	2805
all_mm	supertree3	h_SZR	Femur	479	TRUE	Nelder-Mead	TRUE	500	0.0164251052865293	y = 67.77x + 1.31	1.30786024678775	67.771019908595	0.0524121256237711	6.17832090608365	24.9533906748208	10.9691647518442	1.96188158559003E-137	5.37667655739211E-28	-1101.06884615366	2216.13769230733	2237.32648728826	0.691676661401741	0.409367053357622	1.99957222222222	No	NA	3080341	2806
log10_mm	supertree3	h_SZR	Femur	479	TRUE	Nelder-Mead	TRUE	500	-0.0176416503993916	y = 1.74x + 0.03	0.0269231770442524	1.7381915189376	0.011725472515372	0.021518592581277	2.29612725704285	80.7762641711972	0.0216686062323036	0	-1182.74978833646	2379.49957667291	2400.68837165385	0.531254071826719	0.0154749409164688	1.99957222222222	No	NA	3080341	2806
boxcox_mm	supertree3	h_SZR	Femur	479	TRUE	Nelder-Mead	TRUE	500	-0.0308258205149453	y = 4.05x + 0.16	0.16298858853076	4.04673068294784	0.0277329624095774	0.0527073323775305	5.87707097870197	76.7773761335905	4.17589188480227E-09	0	-1182.1938526419	2378.3877052838	2399.57650026473	0.554484065704588	0.0116578943157158	1.99957222222222	No	NA	3080341	2806
all_mm	supertree3	h_SZR	Foot	439	TRUE	Nelder-Mead	TRUE	500	-0.0577681414056574	y = 58.19x + 1.32	1.31530806490106	58.1918782886788	0.0571163198107505	6.83192126857494	23.0285856872292	8.5176447445825	2.41131439075302E-117	1.62830780941148E-17	-986.044959064618	1986.08991812924	2006.66830481982	0.704060765003177	0.574320677684037	1.59848333333333	No	NA	3080341	2808
log10_mm	supertree3	h_SZR	Foot	439	TRUE	Nelder-Mead	TRUE	500	-0.153648962921299	y = 1.6x + 0.05	0.0501873279292095	1.60236576972382	0.012702295749599	0.0240286615755216	3.95104388360615	66.685602304049	7.78110536175181E-05	0	-1087.49427035439	2188.98854070878	2209.56692739936	0.552555577248041	0.00400029796527769	1.59848333333333	No	NA	3080341	2808
boxcox_mm	supertree3	h_SZR	Foot	439	TRUE	Nelder-Mead	TRUE	500	-0.155552561206268	y = 3.77x + 0.18	0.183980022678133	3.76675517103608	0.0294584208484482	0.0595039561022851	6.24541361618251	63.3026006634109	4.22680087222449E-10	0	-1086.60331323984	2187.20662647967	2207.78501317025	0.554147375981705	0.00438637071945515	1.59848333333333	No	NA	3080341	2808
all_mm	supertree3	h_SZR	h_AZR	439	TRUE	Nelder-Mead	TRUE	500	0.346977518211901	y = 1.23x + 1.32	1.32421364234488	1.22947069393154	0.046562215664783	0.0814251688732937	28.4396612884219	15.0993938476778	6.54152831721511E-178	1.63428837862084E-51	-918.001779708055	1850.00355941611	1870.58194610669	0.599662303124643	0.618663270754258	1.50980555555556	No	NA	3080341	2809
log10_mm	supertree3	h_SZR	h_AZR	439	TRUE	Nelder-Mead	TRUE	500	0.307037228407299	y = 0x + 0.06	0.0587856140601619	0.000890573090807603	0.00984415716224559	0.0128516998851575	5.97162490310669	0.0692961319331875	2.34902117103231E-09	0.944753904608543	-1076.62773469728	2167.25546939455	2187.83385608513	0.295223155728273	0.0314234750369878	1.50980555555556	No	NA	3080341	2809
boxcox_mm	supertree3	h_SZR	h_AZR	439	TRUE	Nelder-Mead	TRUE	500	0.251947283804814	y = -0.03x + 0.19	0.193933554435229	-0.0255829297104222	0.0232545537983025	0.0284028277662696	8.33959473560768	-0.900717700397555	7.45455731877846E-17	0.367738435073456	-1086.62736351625	2187.25472703251	2207.83311372309	0.325211757382772	0.0203770285841125	1.50980555555556	No	NA	3080341	2809
all_mm	supertree3	h_SZR	h_SZR	NA	NA	NA	NA	NA	NA	NA	NA	NA	NA	NA	NA	NA	NA	NA	NA	NA	NA	NA	NA	NA	Yes	phycorr skipped because corvar1 = corvar2	3080341	2810
log10_mm	supertree3	h_SZR	h_SZR	NA	NA	NA	NA	NA	NA	NA	NA	NA	NA	NA	NA	NA	NA	NA	NA	NA	NA	NA	NA	NA	Yes	phycorr skipped because corvar1 = corvar2	3080341	2810
boxcox_mm	supertree3	h_SZR	h_SZR	NA	NA	NA	NA	NA	NA	NA	NA	NA	NA	NA	NA	NA	NA	NA	NA	NA	NA	NA	NA	NA	Yes	phycorr skipped because corvar1 = corvar2	3080341	2810
all_mm	supertree3	h_SZR	Hand	384	TRUE	Nelder-Mead	TRUE	500	-0.0746820188703887	y = 45.19x + 1.37	1.37255345587945	45.1877154466604	0.0518693815104816	12.2150745827737	26.4617278230335	3.6993401178562	2.67425481881863E-154	0.000216160761684869	-809.008522250243	1632.01704450049	1651.65843316765	0.616696340267478	0.82270800647061	1.22598333333333	No	NA	3080341	2803
log10_mm	supertree3	h_SZR	Hand	384	TRUE	Nelder-Mead	TRUE	500	-0.122671044724079	y = 1.46x + 0.11	0.108873602866866	1.45813240739194	0.010744609573052	0.0261850409401683	10.132857981171	55.6857027920528	3.94934218300846E-24	0	-998.606943298392	2011.21388659678	2030.85527526395	0.400942375636061	0.000786220904779973	1.22598333333333	No	NA	3080341	2803
boxcox_mm	supertree3	h_SZR	Hand	384	TRUE	Nelder-Mead	TRUE	500	-0.117925632640602	y = 2.75x + 0.25	0.25452108346595	2.74795354759419	0.0248565017601348	0.0427564008479084	10.2396180251782	64.2699921672339	1.31755511919885E-24	0	-1001.38659073787	2016.77318147575	2036.41457014291	0.397939874793477	0.000102949814362777	1.22598333333333	No	NA	3080341	2803
all_mm	supertree3	h_SZR	Humerus	410	TRUE	Nelder-Mead	TRUE	500	-0.000342613806882337	y = 58.81x + 1.36	1.35789267813094	58.8122829669447	0.0498483073782693	6.92800236529362	27.2404972114036	8.48906796879423	2.15369891968556E-163	2.08300876341268E-17	-921.433207753064	1856.86641550613	1876.96640642307	0.61678168623276	0.645687034587652	1.21345555555556	No	NA	3080341	2800
log10_mm	supertree3	h_SZR	Humerus	410	TRUE	Nelder-Mead	TRUE	500	-0.0773767755711967	y = 1.7x + 0.07	0.0665422238787176	1.69712665694689	0.010009158494713	0.0240397215670778	6.64813369813916	70.5967684447349	2.96832623551338E-11	0	-1025.75187050244	2065.50374100489	2085.60373192183	0.39250070799746	0.040623988116997	1.21345555555556	No	NA	3080341	2800
boxcox_mm	supertree3	h_SZR	Humerus	410	TRUE	Nelder-Mead	TRUE	500	-0.0768728976051229	y = 3.62x + 0.22	0.224621904177569	3.6171201633783	0.023262300980322	0.0512570013834787	9.65604840069695	70.5683139034383	4.63394780230263E-22	0	-1026.12387284065	2066.24774568129	2086.34773659823	0.395053357711287	0.0379613005242251	1.21345555555556	No	NA	3080341	2800
all_mm	supertree3	h_SZR	mD_Symmetry_index1	165	TRUE	Nelder-Mead	TRUE	500	-0.123833469082275	y = 0.87x + 1.42	1.42258621032318	0.874712799138076	0.0926485216593579	0.0246282667530677	15.3546563382157	35.5166203090245	3.29651790212879E-53	2.72302467543554E-276	-411.21114456235	836.422289124701	850.150798241059	0.612242988866872	7.42073617775313E-05	0.272216666666667	No	NA	3080341	2811
log10_mm	supertree3	h_SZR	mD_Symmetry_index1	165	TRUE	Nelder-Mead	TRUE	500	-0.178760542962866	y = -0.08x + 0.05	0.0478893377296016	-0.0841732233343688	0.0185484985999291	0.0117774763846435	2.58184442646935	-7.14696600403468	0.00982738745795533	8.87168374223933E-13	-413.174219173905	840.34843834781	854.076947464169	0.570548227039543	6.98372366397705E-05	0.272216666666667	No	NA	3080341	2811
boxcox_mm	supertree3	h_SZR	mD_Symmetry_index1	165	TRUE	Nelder-Mead	TRUE	500	-0.095381175028528	y = -0.22x + 0.52	0.52053279483175	-0.224597382990141	0.215752701318463	0.0286107937257946	2.41263628056927	-7.85009270077158	0.0158376153971217	4.15729866405749E-15	-434.41089523635	882.821790472699	896.550299589058	0.99977813660817	4.54197020968508E-05	0.272216666666667	No	NA	3080341	2811
all_mm	supertree3	h_SZR	mD_Symmetry_index2	164	TRUE	Nelder-Mead	TRUE	500	0.0622482771209746	y = 1.73x + 1.42	1.42151197928083	1.72851737131039	0.0887136155546211	0.0384875734582223	16.0236055130185	44.9110509184652	8.7430290893157E-58	0	-421.051192405164	856.102384810328	869.788340604152	0.571984723612113	4.55079904322029E-05	0.281683333333333	No	NA	3080341	2812
log10_mm	supertree3	h_SZR	mD_Symmetry_index2	164	TRUE	Nelder-Mead	TRUE	500	0.148736194714393	y = 0.21x + 0.04	0.0445501814851413	0.211615385185217	0.0182877713061747	0.00998545023833656	2.43606400907361	21.1923729160228	0.0148480568306663	1.1229310393978E-99	-422.86871989267	859.73743978534	873.423395579164	0.598023686058132	4.58327172865767E-05	0.281683333333333	No	NA	3080341	2812
boxcox_mm	supertree3	h_SZR	mD_Symmetry_index2	164	TRUE	Nelder-Mead	TRUE	500	0.339324933106607	y = 0.37x + 0.27	0.268111897018209	0.372664199355978	0.0437764084673054	0.0152858808600183	6.12457500295962	24.3796352181912	9.09259754233445E-10	2.81264560632098E-131	-436.745198156776	887.490396313551	901.176352107375	0.402990580250741	4.53999028523603E-05	0.281683333333333	No	NA	3080341	2812
all_mm	supertree3	h_SZR	mD3_proxp_DistWidth	136	TRUE	Nelder-Mead	TRUE	500	-0.00243431001237819	y = 4.24x + 1.3	1.29887727748017	4.24054949045548	0.057720890792863	0.945125472301847	22.5027240508348	4.48675822917739	3.90337929424175E-112	7.23150564462451E-06	-301.625059326369	617.250118652738	629.625593651945	0.529968497255343	0.625830245920669	0.149861111111111	No	NA	3080341	2827
log10_mm	supertree3	h_SZR	mD3_proxp_DistWidth	136	TRUE	Nelder-Mead	TRUE	500	-0.164537913010717	y = 0.41x + -0.01	-0.00907372148166025	0.406212163891532	0.01600419354831	0.0472280138975989	-0.566958994482944	8.60108504186292	0.570742041348834	7.89659428434434E-18	-334.284317519214	682.568635038427	694.944110037634	0.530853599692071	0.142125608841755	0.149861111111111	No	NA	3080341	2827
boxcox_mm	supertree3	h_SZR	mD3_proxp_DistWidth	136	TRUE	Nelder-Mead	TRUE	500	-0.16772134204746	y = 0.81x + 0.16	0.155017639598525	0.811626620483077	0.036800678001466	0.0902910675500421	4.21235825036565	8.98900237316663	2.52718306396151E-05	2.49484647739314E-19	-335.80196049622	685.60392099244	697.979395991647	0.524871114748374	0.0758963759387959	0.149861111111111	No	NA	3080341	2827
all_mm	supertree3	h_SZR	mD3_proxp_Length	136	TRUE	Nelder-Mead	TRUE	500	-0.00719809288070887	y = 11.36x + 1.3	1.29948715131819	11.3611637344786	0.0577547259749011	4.14424083729145	22.5001007170031	2.74143424104278	4.14120790293663E-112	0.00611716039335678	-296.430273719279	606.860547438559	619.236022437765	0.530312338021088	0.670857204677503	0.151888888888889	No	NA	3080341	2825
log10_mm	supertree3	h_SZR	mD3_proxp_Length	136	TRUE	Nelder-Mead	TRUE	500	-0.114429143879532	y = 0.84x + -0.01	-0.00611493356685569	0.844602724162885	0.0152182645517917	0.0390464934205512	-0.401815433425079	21.630693313893	0.687819863049288	9.23843444192271E-104	-349.538611506808	713.077223013617	725.452698012823	0.493125502844924	0.00149924844065855	0.151888888888889	No	NA	3080341	2825
boxcox_mm	supertree3	h_SZR	mD3_proxp_Length	136	TRUE	Nelder-Mead	TRUE	500	-0.105102747549975	y = 1.56x + 0.16	0.16102327098084	1.56389911159128	0.0349204934158119	0.0616250873117774	4.61113962690826	25.3776372547612	4.00467426501358E-06	4.45327783866541E-142	-350.972646958027	715.945293916054	728.32076891526	0.485828462535211	0.000284548264216466	0.151888888888889	No	NA	3080341	2825
all_mm	supertree3	h_SZR	mD3_proxp_Length.DistWidth	136	TRUE	Nelder-Mead	TRUE	500	-9.2123559631897E-05	y = 2.87x + 1.3	1.29696145542947	2.86674837935986	0.0566166594734997	0.148800786824933	22.9077707425768	19.2656802462519	3.88734510942453E-116	1.04286007544087E-82	-370.479234171932	754.958468343864	767.33394334307	0.546425130607629	4.63480762221262E-05	0.146605555555556	No	NA	3080341	2828
log10_mm	supertree3	h_SZR	mD3_proxp_Length.DistWidth	136	TRUE	Nelder-Mead	TRUE	500	-0.0343479163344327	y = 0.39x + 0.11	0.106027615200205	0.390429502106117	0.0107092716655167	0.0196080094857683	9.90054398765586	19.9117356807428	4.14016861164859E-23	3.21964828979524E-88	-378.899258612739	771.798517225478	784.173992224685	0.0468655377877186	4.54013336157589E-05	0.146605555555556	No	NA	3080341	2828
boxcox_mm	supertree3	h_SZR	mD3_proxp_Length.DistWidth	136	TRUE	Nelder-Mead	TRUE	500	0.0293984756261759	y = 0.93x + 0.21	0.208569421625083	0.929185783144351	0.0756846896512537	0.046010506947512	2.7557676801761	20.1950781417025	0.00585545703970098	1.08155567028751E-90	-373.914891172178	761.829782344356	774.205257343562	0.773128945702191	4.54014928233901E-05	0.146605555555556	No	NA	3080341	2828
all_mm	supertree3	h_SZR	mD3_proxp_ProxWidth	136	TRUE	Nelder-Mead	TRUE	500	0.0744198084101961	y = 4.74x + 1.3	1.29573270964148	4.73833415784532	0.0577348686010429	1.0188084736281	22.4428104027602	4.65085860639886	1.50431649615875E-111	3.30555911482588E-06	-298.527106097546	611.054212195091	623.429687194298	0.529997482105219	0.633449525606648	0.135077777777778	No	NA	3080341	2826
log10_mm	supertree3	h_SZR	mD3_proxp_ProxWidth	136	TRUE	Nelder-Mead	TRUE	500	-0.0307530584223315	y = 0.44x + 0.01	0.0125438861447432	0.437804849899939	0.0148474605698266	0.0508929336543036	0.844850611708991	8.60246832838878	0.398194252375647	7.80196875758532E-18	-329.411343993433	672.822687986867	685.198162986073	0.474927924863471	0.327664326976113	0.135077777777778	No	NA	3080341	2826
boxcox_mm	supertree3	h_SZR	mD3_proxp_ProxWidth	136	TRUE	Nelder-Mead	TRUE	500	-0.0408362287589982	y = 0.88x + 0.18	0.176234657525788	0.877942243906465	0.0346512588220128	0.088897363566944	5.08595253150895	9.87590867354949	3.65785539028695E-07	5.29508441453197E-23	-333.071037877286	680.142075754572	692.517550753779	0.479148185444399	0.194787658893315	0.135077777777778	No	NA	3080341	2826
all_mm	supertree3	h_SZR	mD3_proxp_WidthRatios	136	TRUE	Nelder-Mead	TRUE	500	-0.144666203867029	y = 0.9x + 1.67	1.66939049205895	0.895369748848069	0.35879727457729	0.0208052227361175	4.65274016929395	43.0358165449352	3.27552883392037E-06	0	-387.033824297662	788.067648595323	800.44312359453	0.999954601378414	4.54109541716385E-05	0.160405555555556	No	NA	3080341	2829
log10_mm	supertree3	h_SZR	mD3_proxp_WidthRatios	136	TRUE	Nelder-Mead	TRUE	500	-0.149888784296751	y = -0.05x + 0.36	0.35683990109039	-0.0508295890809176	0.0659310455919617	0.00984942029220753	5.41231976357274	-5.16066809750538	6.2213463179006E-08	2.46070099258133E-07	-390.824656816776	795.649313633553	808.02478863276	0.913214275977014	4.54344860077547E-05	0.160405555555556	No	NA	3080341	2829
boxcox_mm	supertree3	h_SZR	mD3_proxp_WidthRatios	136	TRUE	Nelder-Mead	TRUE	500	-0.160014093065098	y = -0.13x + 0.54	0.535132738004315	-0.128510557862646	0.158599040854137	0.0220228661115233	3.37412341917298	-5.83532394066564	0.000740511587826445	5.36861590096206E-09	-391.001406701659	796.002813403317	808.378288402524	0.916876493372599	4.54123901962028E-05	0.160405555555556	No	NA	3080341	2829
all_mm	supertree3	h_SZR	mD3_up_FI1	91	TRUE	Nelder-Mead	TRUE	500	-0.0654975660880612	y = 3.02x + 2.05	2.04639504543909	3.01692390356099	0.179092711830033	0.142575775655869	11.4264563003614	21.160143717842	3.08441052763086E-30	2.225432611672E-99	-248.358775180271	510.717550360542	520.280457705214	0.992904416874767	4.54392715018589E-05	0.120333333333333	No	NA	3080341	2817
log10_mm	supertree3	h_SZR	mD3_up_FI1	91	TRUE	Nelder-Mead	TRUE	500	-0.0813340925063159	y = 0.45x + 0.69	0.689745324333257	0.445005140481616	0.0634301338034633	0.0194712498342795	10.8740953703553	22.8544723255605	1.53167593363254E-27	1.31915244904388E-115	-250.720052122345	515.44010424469	525.003011589363	0.998433489678189	4.54288890529258E-05	0.120333333333333	No	NA	3080341	2817
boxcox_mm	supertree3	h_SZR	mD3_up_FI1	91	TRUE	Nelder-Mead	TRUE	500	-0.16259207376933	y = 0.9x + 0.85	0.846965718406273	0.9012600911893	0.142459639607037	0.0527338614540468	5.9453029696169	17.0907281647613	2.75945988992322E-09	1.73987668290679E-65	-275.975844284755	565.95168856951	575.514595914182	0.999954376291699	0.1001611812254	0.120333333333333	No	NA	3080341	2817
all_mm	supertree3	h_SZR	mD3_up_FI2	87	TRUE	Nelder-Mead	TRUE	500	-0.00588409744499279	y = 2.58x + 2.02	2.02369694724687	2.57667598105662	0.159855183575771	0.134540789176037	12.6595641253488	19.1516342132142	9.90477497247803E-37	9.37966127248977E-82	-221.293565316326	456.587130632653	465.835378262289	0.999074276552627	4.54035097753806E-05	0.0785888888888889	No	NA	3080341	2818
log10_mm	supertree3	h_SZR	mD3_up_FI2	87	TRUE	Nelder-Mead	TRUE	500	-0.0214921192700186	y = 0.36x + 0.64	0.641454270354224	0.358682317956106	0.0554804508978419	0.0202425009572414	11.5618070865242	17.7192689141404	6.43403582286386E-31	2.97756848506602E-70	-219.97550819159	453.95101638318	463.199264012816	0.999217227689929	4.54091992668546E-05	0.0785888888888889	No	NA	3080341	2818
boxcox_mm	supertree3	h_SZR	mD3_up_FI2	87	TRUE	Nelder-Mead	TRUE	500	-0.0213088350190644	y = 0.72x + 0.76	0.764295368407727	0.724407590293966	0.125879542805054	0.0353969286808187	6.07164080339382	20.4652668265684	1.26609879507823E-09	4.39271054758014E-93	-219.454583030244	452.909166060487	462.157413690124	0.992863232198142	4.54045930926536E-05	0.0785888888888889	No	NA	3080341	2818
all_mm	supertree3	h_SZR	mD3_up_FI3	87	TRUE	Nelder-Mead	TRUE	500	0.0175921629217028	y = 0.81x + 2.04	2.03546837975668	0.808420074955364	0.164165877304464	0.0157775601640592	12.3988517783247	51.2385987788481	2.65094985690065E-35	0	-229.728602816792	473.457205633585	482.705453263221	0.999954589704467	0.0321836798543223	0.0958111111111111	No	NA	3080341	2819
log10_mm	supertree3	h_SZR	mD3_up_FI3	87	TRUE	Nelder-Mead	TRUE	500	0.0198503758685519	y = -0.11x + 0.66	0.655485473924587	-0.111482473645013	0.0562508043611715	0.00816109077972633	11.6529084582665	-13.6602418296775	2.21758676520657E-31	1.75400290090114E-42	-224.87868191965	463.757363839301	473.005611468937	0.999954600922202	0.040606957834999	0.0958111111111111	No	NA	3080341	2819
boxcox_mm	supertree3	h_SZR	mD3_up_FI3	87	TRUE	Nelder-Mead	TRUE	500	0.0650870094117186	y = -0.18x + 0.37	0.369236016213371	-0.184499379343151	0.076284565928806	0.0135893849725686	4.84024535917223	-13.576727697065	1.29678922083502E-06	5.50306110970836E-42	-219.113313618733	452.226627237467	461.474874867103	0.814474033830566	0.0010794185940079	0.0958111111111111	No	NA	3080341	2819
all_mm	supertree3	h_SZR	mD3_up_Height	91	TRUE	Nelder-Mead	TRUE	500	0.0736968429436783	y = 3.48x + 1.41	1.41492767504141	3.47715880744657	0.0722938792746396	0.85787551989515	19.5718875406616	4.05322069088946	2.68548844879324E-85	5.05173051063296E-05	-221.547357757696	457.094715515393	466.657622860065	0.749004409866982	0.102920957998388	0.131333333333333	No	NA	3080341	2815
log10_mm	supertree3	h_SZR	mD3_up_Height	91	TRUE	Nelder-Mead	TRUE	500	0.10280992844798	y = 0.28x + 0.14	0.143116741997833	0.280314286379526	0.0264251205043363	0.0593177564692589	5.4159352641116	4.72563871367586	6.09691588949891E-08	2.29393180049705E-06	-225.781097493993	465.562194987986	475.125102332658	0.760784804700505	0.0403184728547243	0.131333333333333	No	NA	3080341	2815
boxcox_mm	supertree3	h_SZR	mD3_up_Height	91	TRUE	Nelder-Mead	TRUE	500	0.0834068193427309	y = 0.48x + 0.27	0.270794766343454	0.478004723353346	0.0608734952603325	0.120985212888801	4.44848394503007	3.95093509313972	8.64785117843511E-06	7.78464365181602E-05	-226.77454442011	467.54908884022	477.111996184892	0.758536922370353	0.0151599300435877	0.131333333333333	No	NA	3080341	2815
all_mm	supertree3	h_SZR	mD3_up_TopLength	91	TRUE	Nelder-Mead	TRUE	500	0.0355464073700294	y = 10.14x + 1.4	1.39655093312439	10.1400081432839	0.0711477889867036	2.66137529868998	19.628873265273	3.81006322117557	8.76365805552005E-86	0.00013893125979191	-221.395281890374	456.790563780748	466.35347112542	0.743841106252781	0.116171096208419	0.109177777777778	No	NA	3080341	2816
log10_mm	supertree3	h_SZR	mD3_up_TopLength	91	TRUE	Nelder-Mead	TRUE	500	-0.00624525630509345	y = 0.71x + 0.11	0.112936567848148	0.714011306755982	0.0252820006818221	0.0669589944371328	4.46707399740519	10.6634114319975	7.92967071972019E-06	1.50956573586868E-26	-220.369644183935	454.73928836787	464.302195712542	0.747114613587264	0.289143069600987	0.109177777777778	No	NA	3080341	2816
boxcox_mm	supertree3	h_SZR	mD3_up_TopLength	91	TRUE	Nelder-Mead	TRUE	500	0.0119381435819866	y = 1.28x + 0.25	0.251966852456133	1.28410894309716	0.0587954859118156	0.0947395680438713	4.28547954912806	13.5540932855269	1.82345422680166E-05	7.49323388843969E-42	-223.509994647839	461.019989295679	470.582896640351	0.748895297455227	0.122663122289976	0.109177777777778	No	NA	3080341	2816
all_mm	supertree3	h_SZR	pD_Symmetry_index1	169	TRUE	Nelder-Mead	TRUE	500	-0.0266567582218075	y = 0.85x + 1.55	1.5453189731332	0.8488456880723	0.3918641655723	0.0272420656531742	3.94350672732816	31.1593731135948	8.02987377998757E-05	3.78643373814799E-213	-419.048725746528	852.097451493056	865.993633296571	0.999954594543016	0.00334295284151725	0.285455555555556	No	NA	3080341	2813
log10_mm	supertree3	h_SZR	pD_Symmetry_index1	169	TRUE	Nelder-Mead	TRUE	500	-0.0729164440579965	y = -0.05x + 0.05	0.0521605498338048	-0.0545257060591327	0.0292440420935238	0.0133352545186226	1.78362996698586	-4.08883879816378	0.0744838128435976	4.33537993180581E-05	-392.062350485706	798.124700971411	812.020882774927	0.740130589787316	0.00298829427105791	0.285455555555556	No	NA	3080341	2813
boxcox_mm	supertree3	h_SZR	pD_Symmetry_index1	169	TRUE	Nelder-Mead	TRUE	500	-0.0740995562316927	y = -0.24x + 0.21	0.210404155609675	-0.235979547489396	0.0675685080974805	0.0308560993230285	3.11393815749382	-7.64774396850869	0.00184608179312975	2.04535941568318E-14	-392.026947505458	798.053895010917	811.950076814432	0.739367418317347	0.00307112102930807	0.285455555555556	No	NA	3080341	2813
all_mm	supertree3	h_SZR	pD_Symmetry_index2	167	TRUE	Nelder-Mead	TRUE	500	0.0801609015577665	y = 1.61x + 1.41	1.40818564453806	1.61078150679261	0.112408189872111	0.0406487846806272	12.5274292392768	39.6268060520956	5.28480748126833E-36	0	-394.667320375088	803.334640750175	817.147488236147	0.717907146872124	9.30048405942052E-05	0.315655555555556	No	NA	3080341	2814
log10_mm	supertree3	h_SZR	pD_Symmetry_index2	167	TRUE	Nelder-Mead	TRUE	500	0.237804793391718	y = 0.14x + 0.07	0.0666355691088228	0.143342919650841	0.0293025052172362	0.0102724658360243	2.27405706832284	13.9540906671263	0.0229625555128206	2.97066407124905E-44	-386.036320480224	786.072640960449	799.88548844642	0.728498247051052	0.000336005512993928	0.315655555555556	No	NA	3080341	2814
boxcox_mm	supertree3	h_SZR	pD_Symmetry_index2	167	TRUE	Nelder-Mead	TRUE	500	0.124443697490666	y = 0.35x + 0.22	0.222336129599063	0.348340080821019	0.0664900863730999	0.0195964631358762	3.34389894384336	17.7756607611144	0.000826098233189229	1.09104625497014E-70	-384.040921140405	782.08184228081	795.894689766782	0.735448794882004	0.000943379195974526	0.315655555555556	No	NA	3080341	2814
all_mm	supertree3	h_SZR	pD3_proxp_DistWidth	150	TRUE	Nelder-Mead	TRUE	500	-0.00798670745322441	y = 4.97x + 1.27	1.26713480369819	4.96932664008577	0.0695897137835941	0.542917404573772	18.2086508882426	9.15300669719188	4.40672357083646E-74	5.53705483759221E-20	-367.162319661208	748.324639322417	761.385977180145	0.603206457611357	0.00323518457967757	0.209316666666667	No	NA	3080341	2832
log10_mm	supertree3	h_SZR	pD3_proxp_DistWidth	150	TRUE	Nelder-Mead	TRUE	500	-0.162580879368582	y = 0.48x + 0.04	0.0353089243959168	0.483032202602279	0.0259558141037873	0.0407730847592635	1.36034740635489	11.8468397830149	0.173720013267956	2.23459847881253E-32	-358.81059959688	731.621199193759	744.682537051487	0.696087338630176	0.000831222402982639	0.209316666666667	No	NA	3080341	2832
boxcox_mm	supertree3	h_SZR	pD3_proxp_DistWidth	150	TRUE	Nelder-Mead	TRUE	500	-0.0348579278469974	y = 1.09x + 0.17	0.166861716034911	1.08518485386168	0.0621725609080109	0.0906783769133541	2.6838482056706	11.967404918359	0.00727801421985594	5.26496940929414E-33	-356.203867078053	726.407734156107	739.469072013835	0.694094928189864	0.000162412335262089	0.209316666666667	No	NA	3080341	2832
all_mm	supertree3	h_SZR	pD3_proxp_Length	150	TRUE	Nelder-Mead	TRUE	500	-0.144870227896383	y = 13.68x + 1.25	1.2536158552424	13.6842156202833	0.0705620749363815	2.04963088548415	17.7661421715936	6.67642926206728	1.29281667553093E-70	2.44834156648906E-11	-355.234350732054	724.468701464108	737.530039321836	0.610315858616624	0.361685750221516	0.152005555555556	No	NA	3080341	2830
log10_mm	supertree3	h_SZR	pD3_proxp_Length	150	TRUE	Nelder-Mead	TRUE	500	-0.130128754362633	y = 0.95x + 0.03	0.0341203764560211	0.949145786547893	0.0266884921711912	0.0354438743289028	1.27846774696595	26.7788385022545	0.201084550014308	5.70051170045004E-158	-358.983171321919	731.966342643837	745.027680501565	0.683424325914389	4.53985388911015E-05	0.152005555555556	No	NA	3080341	2830
boxcox_mm	supertree3	h_SZR	pD3_proxp_Length	150	TRUE	Nelder-Mead	TRUE	500	-0.120727171575511	y = 2.14x + 0.15	0.152681484306864	2.13841908247344	0.0593296309461517	0.0801940121923354	2.57344402572536	26.6655704586111	0.0100691932897287	1.18102714364748E-156	-359.027656672423	732.055313344847	745.116651202575	0.67864096047657	4.54251570685574E-05	0.152005555555556	No	NA	3080341	2830
all_mm	supertree3	h_SZR	pD3_proxp_Length.DistWidth	150	TRUE	Nelder-Mead	TRUE	500	-0.00866475683324628	y = 3.31x + 1.76	1.76111090584221	3.31275637507047	0.37015845822445	0.174905677416194	4.75772163707884	18.9402449595027	1.95790233900987E-06	5.31492594223693E-80	-416.658178330428	847.316356660856	860.377694518584	0.999954600652363	4.60675949326447E-05	0.184988888888889	No	NA	3080341	2833
log10_mm	supertree3	h_SZR	pD3_proxp_Length.DistWidth	150	TRUE	Nelder-Mead	TRUE	500	-0.0615350570607909	y = 0.44x + 0.06	0.0564668936050556	0.444894699820567	0.0283248111662914	0.0302582493101135	1.99354881038908	14.7032531611757	0.0462013843077548	6.14359039652816E-49	-429.421806634281	872.843613268563	885.904951126291	0.70580368712013	5.03408478460677E-05	0.184988888888889	No	NA	3080341	2833
boxcox_mm	supertree3	h_SZR	pD3_proxp_Length.DistWidth	150	TRUE	Nelder-Mead	TRUE	500	-0.267704337837882	y = 1.32x + 0.24	0.241629122255403	1.32082521242108	0.0321418633559023	0.0857223457905735	7.51758289741568	15.4081785821397	5.57981797693966E-14	1.44219735713331E-53	-446.605462927865	907.210925855731	920.272263713459	0.00314422573470592	4.54086329338196E-05	0.184988888888889	No	NA	3080341	2833
all_mm	supertree3	h_SZR	pD3_proxp_ProxWidth	150	TRUE	Nelder-Mead	TRUE	500	-0.00537628710992591	y = 5.62x + 1.27	1.26736244120836	5.61910703032397	0.0688450722536543	0.890538528482372	18.4089056735806	6.30978542826202	1.11451869719598E-75	2.7942259231723E-10	-338.712343951286	691.424687902573	704.486025760301	0.599418879710511	0.495237042124028	0.140122222222222	No	NA	3080341	2831
log10_mm	supertree3	h_SZR	pD3_proxp_ProxWidth	150	TRUE	Nelder-Mead	TRUE	500	-0.142848831615322	y = 0.52x + 0.04	0.0354553130900646	0.522257174069211	0.0269009548546339	0.0454117724227666	1.31799459467726	11.5004798581124	0.187505457382309	1.31184066701147E-30	-341.728620873601	697.457241747202	710.51857960493	0.694624384223577	0.108430089683178	0.140122222222222	No	NA	3080341	2831
boxcox_mm	supertree3	h_SZR	pD3_proxp_ProxWidth	150	TRUE	Nelder-Mead	TRUE	500	-0.14614867295718	y = 1.14x + 0.15	0.151993386679051	1.13612710858547	0.0614589992006777	0.0965487943437677	2.47308593787474	11.7673878406003	0.0133951927487192	5.74767612135624E-32	-341.860509315096	697.721018630192	710.78235648792	0.690926298548658	0.101799389187729	0.140122222222222	No	NA	3080341	2831
all_mm	supertree3	h_SZR	pD3_proxp_WidthRatios	150	TRUE	Nelder-Mead	TRUE	500	-0.48013325101231	y = 11.55x + -2.71	-2.71261351554159	11.5513292479669	0.412938032996664	0.442605223040842	-6.56905709521677	26.0984928478826	5.06348678808548E-11	3.79228131450112E-150	-598.576512150737	1211.15302430147	1224.2143621592	0.856327740136225	0.0427582727009226	0.146161111111111	No	NA	3080341	2834
log10_mm	supertree3	h_SZR	pD3_proxp_WidthRatios	150	TRUE	Nelder-Mead	TRUE	500	0.0946955948968976	y = -0.07x + 0.1	0.0993978537472892	-0.0655867426443027	0.0145664871129146	0.0183147868171536	6.82373539871279	-3.58108141247236	8.87031995257268E-12	0.000342175002770659	-491.420526393482	996.841052786964	1009.90239064469	0.0454896083111189	4.54099026376553E-05	0.146161111111111	No	NA	3080341	2834
boxcox_mm	supertree3	h_SZR	pD3_proxp_WidthRatios	150	TRUE	Nelder-Mead	TRUE	500	0.0135750856761188	y = -0.19x + 0.73	0.729710459803414	-0.18667884701083	0.263442622072033	0.0582293977104201	2.76990281247615	-3.20592096691778	0.00560730212697683	0.00134630960171926	-513.203691632577	1040.40738326515	1053.46872112288	0.999954600908945	0.00878767154015373	0.146161111111111	No	NA	3080341	2834
all_mm	supertree3	h_SZR	pD3_up_FI1	99	TRUE	Nelder-Mead	TRUE	500	0.0622283061752442	y = 2.99x + 1.34	1.33896927371273	2.99272655164183	0.0718658571814602	0.104265057173882	18.6315077315763	28.7030634496356	1.78426441617369E-77	3.49373301512518E-181	-242.862465104661	499.724930209322	509.877659959318	0.621784880934966	0.00504733677956429	0.0976944444444445	No	NA	3080341	2822
log10_mm	supertree3	h_SZR	pD3_up_FI1	99	TRUE	Nelder-Mead	TRUE	500	0.031768885274946	y = 0.43x + 0.19	0.185603914889781	0.428777034497274	0.0307254818148155	0.0163170836960191	6.04071617195226	26.2777983177155	1.53431669646248E-09	3.44055633834157E-152	-234.708639136805	483.417278273611	493.570008023607	0.649717428040568	0.0277718639930917	0.0976944444444445	No	NA	3080341	2822
boxcox_mm	supertree3	h_SZR	pD3_up_FI1	99	TRUE	Nelder-Mead	TRUE	500	0.0194616391601997	y = 1.3x + 0.25	0.247516284875477	1.30185194287383	0.0710074061800445	0.0548986310016368	3.48578124721076	23.7137414744461	0.000490702096308217	2.60170679553478E-124	-235.436705394969	484.873410789937	495.026140539934	0.65232404537307	0.0173218313760693	0.0976944444444445	No	NA	3080341	2822
all_mm	supertree3	h_SZR	pD3_up_FI2	98	TRUE	Nelder-Mead	TRUE	500	0.0138780228154218	y = 2.53x + 1.95	1.95013855515807	2.53179250780643	0.29079815038858	0.122216128123181	6.70615873090043	20.7156988744943	1.99814369205745E-11	2.50050802319292E-95	-271.048069628419	556.096139256837	566.177802406586	0.999954599973273	6.31067781304384E-05	0.0805611111111111	No	NA	3080341	2823
log10_mm	supertree3	h_SZR	pD3_up_FI2	98	TRUE	Nelder-Mead	TRUE	500	-0.20286693993305	y = -90.45x + -31.59	-31.5908647543421	-90.4533616524558	0.192601588376277	0.330413315386295	-164.021828795224	-273.758221719074	0	0	685.056441082223	-1356.11288216445	-1346.0312190147	0.997419391704999	0.00826669607404505	0.0805611111111111	No	NA	3080341	2823
boxcox_mm	supertree3	h_SZR	pD3_up_FI2	98	TRUE	Nelder-Mead	TRUE	500	-0.213505494014203	y = -0.12x + 0.23	0.230059341753144	-0.12429012440698	0.309087967070332	0.0642373655879705	0.744316719714924	-1.93485712356572	0.456684888487694	0.0530078309574783	-261.061380586577	536.122761173154	546.204424322902	0.999191367875844	0.00335792368053121	0.0805611111111111	No	NA	3080341	2823
all_mm	supertree3	h_SZR	pD3_up_FI3	98	TRUE	Nelder-Mead	TRUE	500	-0.0454271256495003	y = 0.83x + 1.32	1.32147389334289	0.827071549954997	0.0526072996830813	0.018986909806793	25.1195917924653	43.5600926307183	3.03850008742181E-139	0	-281.025332746608	576.050665493216	586.132328642964	0.548215806651779	7.81006344072061E-05	0.101288888888889	No	NA	3080341	2824
log10_mm	supertree3	h_SZR	pD3_up_FI3	98	TRUE	Nelder-Mead	TRUE	500	-0.00756084476706813	y = -0.09x + 0.65	0.646048979209395	-0.0922879618738408	0.113892781743174	0.0100697915151464	5.67243129302277	-9.16483342629553	1.40784991383632E-08	4.96235532726909E-20	-277.21367584649	568.42735169298	578.509014842728	0.99989662971777	4.55500597423878E-05	0.101288888888889	No	NA	3080341	2824
boxcox_mm	supertree3	h_SZR	pD3_up_FI3	98	TRUE	Nelder-Mead	TRUE	500	-0.0224910986420142	y = -0.18x + 0.72	0.716561416053967	-0.177155279063633	0.257208051550767	0.0213769117835847	2.78592140383496	-8.28722506118354	0.0053375811775175	1.15921161503348E-16	-292.150019667876	598.300039335752	608.3817024855	0.999954601966289	0.00141641501273284	0.101288888888889	No	NA	3080341	2824
all_mm	supertree3	h_SZR	pD3_up_Height	100	TRUE	Nelder-Mead	TRUE	500	0.0187683575378746	y = 3.03x + 1.34	1.33544741108637	3.03062676183813	0.0721382987175118	0.508352959374186	18.5123219541936	5.96165854049324	1.64264889476573E-76	2.49690494398526E-09	-232.823491585781	479.646983171562	489.870065272533	0.625133399438692	0.358782649288526	0.108188888888889	No	NA	3080341	2820
log10_mm	supertree3	h_SZR	pD3_up_Height	100	TRUE	Nelder-Mead	TRUE	500	-0.0373517089331475	y = 0.32x + 0.17	0.171548619112306	0.321539962100351	0.0299007628111114	0.0482140736578442	5.73726564088048	6.66900632338577	9.62172836574243E-09	2.5754115837274E-11	-232.813076307	479.626152614001	489.849234714972	0.643577430013891	0.0987803407410038	0.108188888888889	No	NA	3080341	2820
boxcox_mm	supertree3	h_SZR	pD3_up_Height	100	TRUE	Nelder-Mead	TRUE	500	-0.0413124201220624	y = 0.67x + 0.24	0.235320043979755	0.667819018068866	0.0696489177887524	0.105778334551155	3.37866045088437	6.31338185558126	0.000728399128889781	2.73002757930101E-10	-232.932372806954	479.864745613908	490.087827714879	0.647549467648994	0.0881145718853858	0.108188888888889	No	NA	3080341	2820
all_mm	supertree3	h_SZR	pD3_up_TopLength	99	TRUE	Nelder-Mead	TRUE	500	0.060283543757183	y = 8.97x + 1.35	1.34696696878022	8.96673067104964	0.0739783560384661	1.60677742076135	18.2075817970305	5.58056800848052	4.49360808814939E-74	2.39734390736514E-08	-228.40656944222	470.813138884439	480.965868634436	0.632789335254608	0.420381501480439	0.119333333333333	No	NA	3080341	2821
log10_mm	supertree3	h_SZR	pD3_up_TopLength	99	TRUE	Nelder-Mead	TRUE	500	-0.0401083342945838	y = 0.76x + 0.17	0.173997009757872	0.756335445963148	0.0302858494894719	0.0531779048344562	5.74515863648989	14.2227387167214	9.18348483050673E-09	6.62101570619116E-46	-226.334666081202	466.669332162404	476.8220619124	0.644551738878387	0.238039497852275	0.119333333333333	No	NA	3080341	2821
boxcox_mm	supertree3	h_SZR	pD3_up_TopLength	99	TRUE	Nelder-Mead	TRUE	500	-0.0398669504396177	y = 1.71x + 0.24	0.237124382761741	1.7080728527461	0.0699107443469695	0.117401872901591	3.39181602165304	14.5489404089647	0.000694310437585811	5.93146762376844E-48	-226.322995130871	466.645990261742	476.798720011739	0.646901621236907	0.230740003574541	0.119333333333333	No	NA	3080341	2821
all_mm	supertree3	h_SZR	Radius	415	TRUE	Nelder-Mead	TRUE	500	-0.125485278753593	y = 39.85x + 1.35	1.35386153673779	39.8477331544626	0.0498776048496965	4.51391467177438	27.1436758203924	8.82775507557365	3.00695645488605E-162	1.06797606955174E-18	-917.777388880009	1849.55477776002	1869.73961820069	0.617668372616118	0.674021895842877	1.55465	No	NA	3080341	2801
log10_mm	supertree3	h_SZR	Radius	415	TRUE	Nelder-Mead	TRUE	500	-0.204580499658711	y = 1.51x + 0.06	0.0612897878782608	1.50868186538178	0.00970662736282935	0.0252792740276311	6.31422074705005	59.6805851201555	2.71526134154736E-10	0	-1033.58618118462	2081.17236236925	2101.35720280992	0.356534911458318	0.0633488968522468	1.55465	No	NA	3080341	2801
boxcox_mm	supertree3	h_SZR	Radius	415	TRUE	Nelder-Mead	TRUE	500	-0.202410413240643	y = 3.23x + 0.22	0.215158013251386	3.23008350885981	0.0225840579594594	0.0544944002687638	9.52698640951134	59.273677532539	1.61915213864263E-21	0	-1033.88154410289	2081.76308820578	2101.94792864645	0.359566869441547	0.060443412900789	1.55465	No	NA	3080341	2801
all_mm	supertree3	h_SZR	Tibia	479	TRUE	Nelder-Mead	TRUE	500	-0.126497053847963	y = 57.84x + 1.3	1.30477586567989	57.8435912979076	0.0503133071163103	5.15897797164426	25.9330173360223	11.2122190898737	2.82669991545911E-148	3.55175358086718E-29	-1114.72603031535	2243.45206063069	2264.64085561162	0.674266346620297	0.31464725316346	2.02133333333333	No	NA	3080341	2807
[truncated: 8,088,402 more chars]
