## Supplementary Data Tables for "Limb proportions predict aquatic habits and soft-tissue flippers in extinct amniotes": Table_S05.csv (part 1 of 3)

input_dataset	input_tree	response_variable	predictor_variable	Kfold	CV_runs	phyloglm_bootnum	phyloglm_btol	AUC_mean	AUC_95ci_lowbound	AUC_95ci_highbound	AUC_range	AUC_binomt_pval	McF_Rsq_mean	McF_pval_mean	McF_Rsq_95ci_lowb	McF_Rsq_95ci_highb	McF_pval_95ci_lowb	McF_pval_95ci_highb	McF_Rsq_for_full_ds	McF_pval_for_full_ds	AIC	Youdens_Jmax	bestmod_threshold	bestmod_binomt_pval	n_obs	bestmod_TPR_mean	bestmod_TPR_95ci_lowb	bestmod_TPR_95ci_highb	bestmod_TPR_range_lowb	bestmod_TPR_range_highb	bestmod_FPR_mean	bestmod_FPR_95ci_lowb	bestmod_FPR_95ci_highb	bestmod_FPR_range_lowb	bestmod_FPR_range_highb	bestmod_TNR_mean	bestmod_TP_mean	bestmod_FP_mean	bestmod_TN_mean	bestmod_FN_mean	bestmod_nSuccesses_mean	bestmod_nFailures_mean	bestmod_Accuracy_mean	comput_time..min.	skipped.	reason_for_skipping	SLURM_JOB_ARRAY_ID	ARRAY_TASK_NUMBER
all_BUT_archos_bLR_raw	supertree1	bin_eco1_v1	f_AnAR	3	100	10000	35	0.806801299569557	0.750594352297998	0.878211802011142	0.732-0.908	1.16959698039074e-33	0.118	0.0184971766659703	0.0336456733686283	0.207026063013008	2.91413946571922e-05	0.100116807655577	0.048	0.0287071192369016	196.982695145434	0.505260425299726	0.87	0.91182	365	0.532542117880413	0.421042798913043	0.698945489941596	0.405797101449275	0.738461538461539	0.0272816925806868	0	0.152542372881356	0	0.339285714285714	0.972718307419313	111	4	152	98	263	102	0.72	323.597655555556	No	NA	4983581	3523
all_BUT_archos_bLR_log10	supertree1	bin_eco1_v1	f_AnAR	3	100	10000	35	0.815201218228044	0.734791084618624	0.878047722205331	0.725-0.887	3.45438862879365e-36	0.139	0.00364165464607532	0.0655741332478631	0.226119806647396	1.11760870696836e-05	0.025028790757288	0.028	0.0932636392091298	200.918639631999	0.519183685437758	0.84	0.81023	365	0.567284292431681	0.432394366197183	0.698897058823529	0.382352941176471	0.720588235294118	0.0481006069939225	0	0.221470588235294	0	0.310344827586207	0.951899393006078	119	8	148	90	267	98	0.73	323.597655555556	No	NA	4983581	3523
all_BUT_archos_bLR_boxcox	supertree1	bin_eco1_v1	f_AnAR	3	100	10000	35	0.807057160888839	0.76271176978631	0.870343264262853	0.727-0.886	2.79967450436049e-34	0.128	0.00871588423887291	0.0417496892359567	0.208931708972863	2.23673094770005e-05	0.0772702278210328	0.028	0.0946648240963714	200.966472005155	0.500333575608367	0.84	0.92919	365	0.542796719202186	0.407573406540941	0.669063926940639	0.318840579710145	0.830508474576271	0.0424631435938193	0	0.20345744680851	0	0.516129032258065	0.957536856406181	113	7	149	96	262	103	0.72	323.597655555556	No	NA	4983581	3523
all_BUT_archos_bLR_raw	supertree1	bin_eco1_v1	f_ASR	3	100	10000	35	0.742360235645638	0.5	0.833389985248148	0.5-0.852	3.63495998183241e-20	0.04	0.242181200487045	-0.00890643766875253	0.102161559085779	0.00335955509668982	1	0.008	0.366589645635983	196.877603404039	0.426271029948407	0.85	0.99517	345	0.473873863199155	0	0.752092352092352	0	0.9	0.0476028332507472	0	0.396634615384615	0	0.672727272727273	0.952397166749253	91	7	147	100	238	107	0.69	338.328644444444	No	NA	4983581	3522
all_BUT_archos_bLR_log10	supertree1	bin_eco1_v1	f_ASR	3	100	10000	35	0.75897278177543	0.710023210736201	0.839779120879122	0.5-0.886	4.76147885850582e-23	0.059	0.125560051699162	-0.00293006735770329	0.128083772132141	0.00126162249907819	1	0.001	0.719946131293957	198.250898936962	0.422646280013816	0.83	0.99322	345	0.533701827670243	0.199407020872865	0.842571924603175	0	0.90625	0.111055547656427	0	0.60625	0	0.647058823529412	0.888944452343573	102	17	137	89	239	106	0.69	338.328644444444	No	NA	4983581	3522
all_BUT_archos_bLR_boxcox	supertree1	bin_eco1_v1	f_ASR	3	100	10000	35	0.757437232001475	0.713263906185138	0.843984391883548	0.252-0.853	1.49591725091641e-22	0.054	0.11425269418231	0.000455523064258265	0.129518405629902	0.00106856876622397	0.881163933856194	0.002	0.680142391704061	198.168056411754	0.450326483408685	0.81	0.9768	345	0.523660308532543	0.21298390858209	0.793007262323944	0	0.951612903225806	0.0733338251238577	0	0.443538324420677	0	0.773584905660377	0.926666174876142	100	11	143	91	243	102	0.7	338.328644444444	No	NA	4983581	3522
all_BUT_archos_bLR_raw	supertree1	bin_eco1_v1	f_AZR	3	100	10000	35	0.826360525206358	0.769766306085845	0.884589901026394	0.736-0.887	1.32658957938051e-38	0.149	0.00195307301824178	0.083565725637308	0.216639741809769	1.71721915848716e-05	0.0109732067577563	0.055	0.0186808328977385	195.752291027939	0.535404091515145	0.79	0.67723	367	0.591531513110234	0.484746543778802	0.758323765786452	0.472972972972973	0.835820895522388	0.0561274215950884	0	0.345642795513372	0	0.436363636363636	0.943872578404912	125	9	147	86	272	95	0.74	350.690944444444	No	NA	4983581	3520
all_BUT_archos_bLR_log10	supertree1	bin_eco1_v1	f_AZR	3	100	10000	35	0.828531899887693	0.774572923426346	0.879249481630545	0.764-0.888	2.77897748113741e-39	0.159	0.00360572608523571	0.077439223880956	0.244117507100892	5.59207643387738e-06	0.0143197819231112	0.06	0.0143208819249989	194.818287811469	0.528328437580216	0.83	0.75751	367	0.568914235230389	0.426644736842105	0.694755244755245	0.364864864864865	0.76271186440678	0.0405857976501729	0	0.214497180451127	0	0.333333333333333	0.959414202349827	120	6	150	91	270	97	0.74	350.690944444444	No	NA	4983581	3520
all_BUT_archos_bLR_boxcox	supertree1	bin_eco1_v1	f_AZR	3	100	10000	35	0.826877193896213	0.782475951402064	0.879176292457542	0.747-0.891	1.32658957938051e-38	0.16	0.00361104886095472	0.0680227078529814	0.250635278990057	3.17790108418092e-06	0.0213375611903179	0.05	0.0257719838750456	196.872084959571	0.51773722097512	0.81	0.79307	367	0.577358201635226	0.457776119402985	0.732559062934286	0.44	0.802816901408451	0.0596209806601063	0	0.247916666666667	0	0.333333333333333	0.940379019339894	122	9	147	89	269	98	0.73	350.690944444444	No	NA	4983581	3520
all_BUT_archos_bLR_raw	supertree1	bin_eco1_v1	f_SZR	3	100	10000	35	0.542602147228536	0.304438405797102	0.759849637504187	0.27-0.803	0.0550968278359187	0.011	0.490809243065192	-0.00964297815355595	0.0454628996733333	0.0647061280249799	1	0.011	0.307551635724452	196.958710106742	0.0833000536768959	0.65	1	353	0.412587906719756	0	1	0	1	0.32928785304286	0	1	0	1	0.67071214695714	82	51	104	116	186	167	0.53	467.876672222222	No	NA	4983581	3521
all_BUT_archos_bLR_log10	supertree1	bin_eco1_v1	f_SZR	3	100	10000	35	0.528751368800599	0.415221830629411	0.730722686307531	0.317-0.752	0.143545428620135	0.004	0.574220756849869	-0.0585446423502338	0.0418152508707672	0.0755277876405879	1	0.009	0.361007558863529	197.372261457715	0.0586881217052828	0.9	1	353	0.110776169772677	0	0.695344574780059	0	0.724137931034483	0.052088048067394	0	0.518004320372216	0	0.690909090909091	0.947911951932606	22	8	147	176	169	184	0.48	467.876672222222	No	NA	4983581	3521
all_BUT_archos_bLR_boxcox	supertree1	bin_eco1_v1	f_SZR	3	100	10000	35	0.51983841279954	0.463965471580946	0.735814802165552	0.349-0.761	0.228115954124693	0.01	0.508404970802501	-0.0197983978309163	0.0453051308190699	0.0601768824049255	1	0.007	0.407317165769301	197.667796180398	0.0364241356261594	0.6	1	353	0.78632877494948	0	1	0	1	0.749904639323321	0	1	0	1	0.250095360676679	156	116	39	42	195	158	0.55	467.876672222222	No	NA	4983581	3521
all_BUT_archos_bLR_raw	supertree1	bin_eco1_v1	h_AnAR	3	100	10000	35	0.691323126566335	0.618095992347445	0.77960300960301	0.551-0.792	1.16868250737268e-09	0.194	0.00284332920574096	0.0962981454429421	0.253793806972007	1.30647002372697e-05	0.0168347012805875	0.114	0.00169521909158565	159.566094764944	0.285490540953838	0.63	0.99819	238	0.404118087373572	0.18659188034188	0.597174922600619	0.162162162162162	0.666666666666667	0.118627546419733	0	0.40486865942029	0	0.533333333333333	0.881372453580267	43	16	116	63	159	79	0.67	214.501411111111	No	NA	4983581	3527
all_BUT_archos_bLR_log10	supertree1	bin_eco1_v1	h_AnAR	3	100	10000	35	0.685789675238905	0.593225208966566	0.781667409387997	0.571-0.828	5.87388358838346e-09	0.217	0.00107372090350758	0.134214595208441	0.298954032443297	2.24177414117621e-06	0.0035823634861038	0.123	0.00110285906729501	157.980031687588	0.264099267842817	0.63	0.99886	238	0.358065492377627	0.15599593495935	0.5671875	0.108108108108108	0.6	0.0939662245348099	0	0.356606765327695	0	0.411764705882353	0.90603377546519	38	12	120	68	158	80	0.66	214.501411111111	No	NA	4983581	3527
all_BUT_archos_bLR_boxcox	supertree1	bin_eco1_v1	h_AnAR	3	100	10000	35	0.697405120043406	0.601063311688313	0.791788003663004	0.558-0.805	5.06482279158917e-10	0.21	0.00170182270426565	0.113641977082421	0.284740975423935	5.58169544585818e-06	0.00842786352101668	0.123	0.0011114658505218	158.008784987401	0.274846454509229	0.61	0.99819	238	0.383586072349393	0.180147058823529	0.599281609195402	0.117647058823529	0.642857142857143	0.108739617840165	0	0.382423076923077	0	0.431818181818182	0.891260382159835	41	14	118	65	159	79	0.67	214.501411111111	No	NA	4983581	3527
all_BUT_archos_bLR_raw	supertree1	bin_eco1_v1	h_ASR	3	100	10000	35	0.688652169730805	0.625304680109074	0.816637468434344	0.608-0.872	4.35084942381883e-09	0.191	0.00180218937871481	0.0923344423101647	0.26508051551202	1.44850678526015e-05	0.0182536423499612	0.112	0.00190040805812741	158.505942819831	0.281289648355242	0.69	0.99832	234	0.409496964763649	0.114332514332514	0.773717948717949	0.0540540540540541	0.962962962962963	0.128207316408407	0	0.445071428571428	0	0.843137254901961	0.871792683591593	42	17	114	61	156	78	0.67	223.716127777778	No	NA	4983581	3526
all_BUT_archos_bLR_log10	supertree1	bin_eco1_v1	h_ASR	3	100	10000	35	0.6983016632506	0.619751684966618	0.801256685704479	0.574-0.815	8.40200511483255e-10	0.192	0.00103445710077803	0.118174821699564	0.264423831226753	1.37038372098441e-05	0.00692540677464921	0.113	0.00182463304824787	158.356420200977	0.290117366908398	0.62	0.99935	234	0.568095226228211	0.190690690690691	0.901643318965517	0.128205128205128	1	0.277977859319814	0	0.718478260869565	0	0.851063829787234	0.722022140680186	59	36	95	44	154	80	0.66	223.716127777778	No	NA	4983581	3526
all_BUT_archos_bLR_boxcox	supertree1	bin_eco1_v1	h_ASR	3	100	10000	35	0.702840927859683	0.625393435797801	0.804651570855616	0.61-0.815	3.58488706673544e-10	0.181	0.0016201450437932	0.102576994558178	0.250157729498592	2.72670313167189e-05	0.0107743034548484	0.112	0.00190743961292894	158.519510112458	0.285984221767333	0.6	0.99986	234	0.606605476110007	0.23359375	0.906891495601172	0.205128205128205	0.96969696969697	0.320621254342674	0	0.742729591836734	0	0.755555555555556	0.679378745657326	62	42	89	41	151	83	0.65	223.716127777778	No	NA	4983581	3526
all_BUT_archos_bLR_raw	supertree1	bin_eco1_v1	h_AZR	3	100	10000	35	0.674290694767198	0.597936827956991	0.797738731856378	0.543-0.837	5.74386979145642e-08	0.2	0.00112590216073892	0.111367341929815	0.277290478581907	7.38880433071854e-06	0.00705684564424613	0.128	0.000853372456152357	157.099859674962	0.261916362582491	0.69	0.99819	238	0.32588498850419	0.13326813655761	0.523191964285714	0.108108108108108	0.606060606060606	0.0639686259216992	0	0.304347826086957	0	0.523809523809524	0.936031374078301	35	8	124	71	159	79	0.67	221.84125	No	NA	4983581	3524
all_BUT_archos_bLR_log10	supertree1	bin_eco1_v1	h_AZR	3	100	10000	35	0.677431789900748	0.569414003905383	0.775867048376472	0.511-0.808	2.73672935845524e-08	0.217	0.00104521230617402	0.109724060794213	0.31038960716675	1.72650260203966e-06	0.00996763106736035	0.13	0.000783967123810902	156.785040320458	0.254710408193908	0.65	0.99929	238	0.334012352092227	0.17275960170697	0.47885101010101	0.0689655172413793	0.75	0.0793019438983193	0	0.298240740740741	0	0.446808510638298	0.920698056101681	35	10	122	71	157	81	0.66	221.84125	No	NA	4983581	3524
all_BUT_archos_bLR_boxcox	supertree1	bin_eco1_v1	h_AZR	3	100	10000	35	0.682744848559597	0.562891465053763	0.77664897039897	0.521-0.786	1.27985386917517e-08	0.219	0.00445300902504187	0.111179414431333	0.320491424306447	1.4112302935243e-06	0.00727328264636442	0.129	0.000819861095326613	156.951219202416	0.269438620708231	0.64	0.99819	238	0.331880572451593	0.168928571428571	0.484384164222874	0.121212121212121	0.516129032258065	0.0624419517433616	0	0.184801136363636	0	0.25	0.937558048256638	35	8	124	71	159	79	0.67	221.84125	No	NA	4983581	3524
all_BUT_archos_bLR_raw	supertree1	bin_eco1_v1	h_SZR	3	100	10000	35	0.564843309202153	0.463986280487806	0.732573306370072	0.299-0.76	0.0234849056924368	0.043	0.195121183246623	-0.00212983933769828	0.100689230118091	0.00552981313885003	1	0.016	0.233859292001528	183.250971376683	0.118729663682113	0.53	1	244	0.454436070583682	0	1	0	1	0.335706406901569	0	1	0	1	0.664293593098431	50	45	90	59	140	104	0.57	319.990633333333	No	NA	4983581	3525
all_BUT_archos_bLR_log10	supertree1	bin_eco1_v1	h_SZR	3	100	10000	35	0.542516426276542	0.350853512674164	0.71887183859051	0.304-0.736	0.111888143786865	0.025	0.311825816846211	-0.00458390438092875	0.0653226177494575	0.0262095015776537	1	0.011	0.328654205652029	184.17705166493	0.0772950790171293	0.58	1	244	0.239635019785255	0	1	0	1	0.162339940768126	0	1	0	1	0.837660059231874	26	22	113	83	139	105	0.57	319.990633333333	No	NA	4983581	3525
all_BUT_archos_bLR_boxcox	supertree1	bin_eco1_v1	h_SZR	3	100	10000	35	0.530459220141399	0.375598894348899	0.72657227784731	0.273-0.735	0.202661942953362	0.022	0.368374682831385	-0.00208893271313641	0.0623583998314046	0.0351085526105627	1	0.009	0.366175207700868	184.452232132874	0.0633747107522723	0.54	1	244	0.351275015649605	0	1	0	1	0.287900304897333	0	1	0	1	0.712099695102667	38	39	96	71	134	110	0.55	319.990633333333	No	NA	4983581	3525
all_BUT_archos_bLR_raw	supertree1	bin_eco1_v1	mD_Symmetry_index1	3	100	10000	35	0.532200803249772	0.302690388655462	0.745538651315789	0.233-0.76	0.235643051609803	0.027	0.492040668007352	-0.0110024644946658	0.0823436871744187	0.0611295890864708	1	0	0.914917415998932	116.215622326299	0.0737043981090895	0.59	1	156	0.380008123991275	0	1	0	1	0.306303725882185	0	1	0	1	0.693696274117815	39	17	37	63	76	80	0.49	368.566444444444	No	NA	4983581	3528
all_BUT_archos_bLR_log10	supertree1	bin_eco1_v1	mD_Symmetry_index1	3	100	10000	35	0.533000909566049	0.34231199744152	0.735555970893141	0.268-0.757	0.235643051609803	0.026	0.487371802383532	-0.0147375893437103	0.0982479175454058	0.0546480606753496	1	0.005	0.608219734142385	115.712900102885	0.0676742227032005	0.62	1	156	0.332212369468043	0	1	0	1	0.264538146764843	0	1	0	1	0.735461853235157	34	14	40	68	74	82	0.47	368.566444444444	No	NA	4983581	3528
all_BUT_archos_bLR_boxcox	supertree1	bin_eco1_v1	mD_Symmetry_index1	3	100	10000	35	0.52597736685912	0.269273751282251	0.721717638691322	0.227-0.746	0.287657741827604	0.032	0.444194349841977	-0.0125183931845348	0.118050375413109	0.0212920017144279	1	0.006	0.558557668409362	115.55403572014	0.0502172388514642	0.63	1	156	0.438942059092993	0	1	0	1	0.388724820241528	0	1	0	1	0.611275179758472	45	21	33	57	78	78	0.5	368.566444444444	No	NA	4983581	3528
all_BUT_archos_bLR_raw	supertree1	bin_eco1_v1	mD_Symmetry_index2	3	100	10000	35	0.504054171090765	0.314775094696969	0.67660330186646	0.268-0.813	0.468110200651157	0.03	0.466160313665208	-0.0350003534882365	0.111925550431831	0.0232754491877709	1	-0.027	1	119.181812403599	0.0289352984987327	0.57	1	156	0.551844317111699	0	1	0	1	0.522909018612966	0	1	0	1	0.477090981387034	56	28	26	46	82	74	0.53	446.114916666667	No	NA	4983581	3529
all_BUT_archos_bLR_log10	supertree1	bin_eco1_v1	mD_Symmetry_index2	3	100	10000	35	0.475517088797179	0.33286036036036	0.64686799719888	0.287-0.674	0.764356948390197	0.038	0.435620662235805	-0.00159075123351694	0.112420735087273	0.0212749504509818	1	0.026	0.234846590717912	113.415922067361	0.00543312324929968	0.52	0.99973	156	0.911360410830999	0	1	0	1	0.905927287581699	0	1	0	1	0.0940727124183006	93	49	5	9	98	58	0.63	446.114916666667	No	NA	4983581	3529
all_BUT_archos_bLR_boxcox	supertree1	bin_eco1_v1	mD_Symmetry_index2	3	100	10000	35	0.490100237028066	0.311452762923352	0.609914180871209	0.298-0.695	0.655472863534266	0.029	0.563173109478304	-0.00394568051258707	0.131439223628387	0.0164646504206523	1	0	0.895576366862775	116.203997182143	0.0124563200015986	0.73	1	156	0.0770084043121969	0	0.762901069518716	0	1	0.0645520843105982	0	1	0	1	0.935447915689402	8	3	51	94	59	97	0.38	446.114916666667	No	NA	4983581	3529
all_BUT_archos_bLR_raw	supertree1	bin_eco1_v1	mD3_up_FI1	3	100	10000	35	0.679158459052612	0.5	0.870572916666666	0.5-0.928	0.000733035973671167	0.092	0.286251456433989	0.000379991866965171	0.183739847921591	0.0306127540139276	0.930226895163167	0.073	0.133603459732538	63.0739293817374	0.290125337510786	0.62	0.95699	79	0.34931669637552	0	0.789444444444444	0	0.888888888888889	0.0591913588647335	0	0.293749999999999	0	0.823529411764706	0.940808641135267	13	3	40	23	53	26	0.67	304.12865	No	NA	4983581	3532
all_BUT_archos_bLR_log10	supertree1	bin_eco1_v1	mD3_up_FI1	3	100	10000	35	0.668223275271455	0.5	0.865037878787881	0.5-0.961	0.00159150531441754	0.078	0.336286356883956	-0.00306589216004821	0.174713383047768	0.0351344506725839	1	0.069	0.146242856628985	63.3521647034526	0.270487111830378	0.56	0.98616	79	0.449639346764347	0	1	0	1	0.179152234933969	0	0.729166666666666	0	1	0.820847765066031	16	8	35	20	51	28	0.65	304.12865	No	NA	4983581	3532
all_BUT_archos_bLR_boxcox	supertree1	bin_eco1_v1	mD3_up_FI1	3	100	10000	35	0.641433822995342	0.5	0.886197916666666	0.5-0.906	0.0064062010879157	0.069	0.366903559185429	-0.000590470052671066	0.153824920251343	0.0495630369183631	1	0.066	0.152864185607125	63.4873142422311	0.223253263592273	0.59	0.99269	79	0.360142843267843	0	0.960416666666666	0	1	0.13688957967557	0	0.691666666666666	0	1	0.86311042032443	13	6	37	23	50	29	0.63	304.12865	No	NA	4983581	3532
all_BUT_archos_bLR_raw	supertree1	bin_eco1_v1	mD3_up_FI2	3	100	10000	35	0.668826722911987	0.5	0.897100815850814	0.488-0.937	0.00191811787580732	0.084	0.284467673107474	0.000234217177175958	0.190570233644761	0.0311599870422624	0.957925527718264	0.062	0.168045335372763	63.0635876529658	0.328150759371348	0.61	0.95413	76	0.470903389094566	0	0.900240384615384	0	1	0.142752629723218	0	0.810714285714285	0	1	0.857247370276782	17	6	34	19	51	25	0.67	291.826161111111	No	NA	4983581	3533
all_BUT_archos_bLR_log10	supertree1	bin_eco1_v1	mD3_up_FI2	3	100	10000	35	0.633293248612539	0.5	0.867284186401833	0.5-0.875	0.0143133277543689	0.074	0.35706245170925	-0.00314346521734551	0.156235916435869	0.0490644293416716	1	0.064	0.163622597290142	62.9833307865063	0.256444291003114	0.63	0.98539	76	0.376888039248333	0	0.947222222222221	0	1	0.120443748245219	0	0.785833333333332	0	1	0.879556251754781	14	5	35	22	49	27	0.64	291.826161111111	No	NA	4983581	3533
all_BUT_archos_bLR_boxcox	supertree1	bin_eco1_v1	mD3_up_FI2	3	100	10000	35	0.608807404490431	0.5	0.894301282051282	0.5-0.96	0.0423230463354179	0.062	0.416107205729	0.000109208291491603	0.152617345326771	0.0566060512697166	0.973844869820637	0.063	0.167018858525989	63.045177944672	0.220811685863156	0.61	0.99619	76	0.361638458763459	0	0.963461538461538	0	1	0.140826772900302	0	0.742083333333333	0	1	0.859173227099698	13	6	34	23	47	29	0.62	291.826161111111	No	NA	4983581	3533
all_BUT_archos_bLR_raw	supertree1	bin_eco1_v1	mD3_up_FI3	3	100	10000	35	0.500118146556972	0.5	0.625431818181817	0.452-0.744	0.545611537362252	0	0.849735165027353	-0.0369918129793625	0.0283211676096296	0.411614043536393	1	0.001	0.863481938773923	66.805047929804	0.00803113553113553	0.76	0.99999	76	0.0321666666666667	0	0.473611111111111	0	0.727272727272727	0.0241355311355311	0	0.280288461538461	0	0.642857142857143	0.975864468864469	1	1	39	35	40	36	0.53	393.748961111111	No	NA	4983581	3534
all_BUT_archos_bLR_log10	supertree1	bin_eco1_v1	mD3_up_FI3	3	100	10000	35	0.504175490534884	0.5	0.647077922077919	0.464-0.714	0.545611537362252	-0.003	0.857011265681524	-0.0404415700244152	0.0383270455814443	0.323950188055999	1	0.001	0.87557384791056	66.8151408757245	0.0128152264402265	0.66	0.99999	76	0.126658008658009	0	1	0	1	0.113842782217782	0	1	0	1	0.886157217782218	5	5	35	31	40	36	0.53	393.748961111111	No	NA	4983581	3534
all_BUT_archos_bLR_boxcox	supertree1	bin_eco1_v1	mD3_up_FI3	3	100	10000	35	0.500703420472281	0.479941239316239	0.597140931372546	0.354-0.721	0.545611537362252	-0.001	0.878723340117233	-0.0328435899212621	0.00677644405862369	0.707431792369331	1	0	1	66.8761046959492	0.0114852941176471	0.73	0.99998	76	0.0483910256410256	0	0.821874999999997	0	1	0.0369057315233786	0	0.55208333333333	0	1	0.963094268476621	2	1	39	34	41	35	0.54	393.748961111111	No	NA	4983581	3534
all_BUT_archos_bLR_raw	supertree1	bin_eco1_v1	pD_Symmetry_index1	3	100	10000	35	0.525503668624268	0.365600389194141	0.696731601731604	0.269-0.714	0.334142498359404	0.062	0.315313867613772	-0.00173974022338799	0.169441602767807	0.018000318422363	1	0.018	0.379521613574457	90.6273509027558	0.0634028328482663	0.51	0.99998	87	0.397580388565683	0	1	0	1	0.334177555717416	0	1	0	1	0.665822444282584	15	16	33	23	48	39	0.55	248.216038888889	No	NA	4983581	3530
all_BUT_archos_bLR_log10	supertree1	bin_eco1_v1	pD_Symmetry_index1	3	100	10000	35	0.527808314066615	0.374375	0.668032280219779	0.324-0.712	0.334142498359404	0.054	0.348921276338221	-0.00253383393106503	0.170911842042058	0.0161760575792428	1	0.01	0.517742619356443	91.335077212776	0.0707636031409251	0.54	0.99995	87	0.331364300302381	0	1	0	1	0.260600697161456	0	0.97625	0	1	0.739399302838544	13	13	36	25	49	38	0.56	248.216038888889	No	NA	4983581	3530
all_BUT_archos_bLR_boxcox	supertree1	bin_eco1_v1	pD_Symmetry_index1	3	100	10000	35	0.529376046451265	0.365691166472417	0.712429298642532	0.337-0.739	0.334142498359404	0.059	0.3327717781199	-0.00408108382494848	0.205619042334329	0.00846957708432267	1	0.008	0.55080541747183	91.460100191063	0.071045095899972	0.53	0.99998	87	0.404361083361083	0	1	0	1	0.333315987461111	0	1	0	1	0.666684012538889	15	16	33	23	48	39	0.55	248.216038888889	No	NA	4983581	3530
all_BUT_archos_bLR_raw	supertree1	bin_eco1_v1	pD_Symmetry_index2	3	100	10000	35	0.514779968771666	0.284838093891402	0.693689903846155	0.212-0.767	0.415186504842877	0.024	0.470498808333638	-0.0176697119354987	0.0707810378417375	0.118197149904667	1	0.012	0.470419745995467	90.9313306379964	0.0479872160433306	0.42	1	87	0.848853151750211	0	1	0	1	0.80086593570688	0	1	0	1	0.19913406429312	33	38	10	6	43	44	0.49	358.0718	No	NA	4983581	3531
all_BUT_archos_bLR_log10	supertree1	bin_eco1_v1	pD_Symmetry_index2	3	100	10000	35	0.502616923621023	0.325857843137255	0.694080086580085	0.281-0.753	0.5	0.027	0.4410578125696	-0.00329070061441015	0.0823860209529511	0.0892190806651477	1	0.005	0.649793654437395	91.5609895860847	0.0237471689816892	0.42	1	87	0.797957779965133	0	1	0	1	0.774210610983444	0	1	0	1	0.225789389016556	31	37	11	8	42	45	0.48	358.0718	No	NA	4983581	3531
all_BUT_archos_bLR_boxcox	supertree1	bin_eco1_v1	pD_Symmetry_index2	3	100	10000	35	0.501051232542615	0.303990384615385	0.673687042124542	0.252-0.686	0.5	0.02	0.511764928508598	-0.0144198541400818	0.0551167220133091	0.165655390485195	1	0.001	0.87307286167201	91.9222660319225	0.0287782229380527	0.39	1	87	0.964351134976135	0.571428571428571	1	0.0555555555555556	1	0.935572912038082	0.380909090909091	1	0.181818181818182	1	0.0644270879619177	38	45	3	1	41	46	0.47	358.0718	No	NA	4983581	3531
all_BUT_archos_bLR_raw	supertree1	bin_eco1_v1	pD3_up_FI1	3	100	10000	35	0.751823263166006	0.5	0.935991161616161	0.5-0.99	2.54238352439509e-05	0.087	0.277337696597071	0.000577761476658639	0.246726920940394	0.0367396630887458	0.938960209246448	0.056	0.206034661702571	59.9611850324288	0.397707436354495	0.56	0.74479	65	0.592778804528804	0	1	0	1	0.195071368174309	0	0.699107142857142	0	1	0.804928631825691	16	7	31	11	47	18	0.72	286.8828	No	NA	4983581	3535
all_BUT_archos_bLR_log10	supertree1	bin_eco1_v1	pD3_up_FI1	3	100	10000	35	0.746052047959115	0.5	0.937397959183673	0.5-0.991	7.60532879240377e-05	0.088	0.266775358693448	0.0015578679639788	0.216206361317696	0.0285483433672402	0.874065654609523	0.059	0.195235523013458	59.8040083141842	0.391024128649129	0.59	0.74479	65	0.526990370740371	0	0.875	0	1	0.135966242091242	0	0.5	0	0.625	0.864033757908758	14	5	33	13	47	18	0.72	286.8828	No	NA	4983581	3535
all_BUT_archos_bLR_boxcox	supertree1	bin_eco1_v1	pD3_up_FI1	3	100	10000	35	0.737528483782086	0.5	0.983371212121211	0.5-1	7.60532879240377e-05	0.076	0.328158409190336	0.00113983786167316	0.242431025926294	0.0215237335503179	0.883078790034052	0.059	0.195307464514939	59.8050888953678	0.370397576279929	0.56	0.82502	65	0.554762959262959	0	1	0	1	0.18436538298303	0	0.634375	0	1	0.81563461701697	15	7	31	12	46	19	0.71	286.8828	No	NA	4983581	3535
all_BUT_archos_bLR_raw	supertree1	bin_eco1_v3	f_AnAR	3	100	10000	35	0.915433808935431	0.902916859389454	0.973615786164235	0.866-0.982	2.00368515517516e-75	0.242	0.00116908623849756	0.145964224386462	0.351677911353559	1.34724975608375e-05	0.00699618786329368	0.186	0.000823646345276985	103.925599499279	0.734918401347002	0.61	2.7853e-15	418	0.762277687988076	0.597693452380952	0.914027777777778	0.531914893617021	0.925	0.027359286641074	0	0.110268640350877	0	0.202020202020202	0.972640713358926	111	7	266	34	377	41	0.9	425.1208	No	NA	4983581	3539
all_BUT_archos_bLR_log10	supertree1	bin_eco1_v3	f_AnAR	3	100	10000	35	0.934979820000552	0.894615023864646	0.97865670848585	0.862-0.984	3.65170278809385e-84	0.219	0.00504404963590031	0.0866872762719225	0.340028334477856	1.7402871591965e-05	0.0418019956211956	0.118	0.00762379988759199	112.060387299489	0.75075105147288	0.42	8.4413e-15	418	0.803472454154056	0.671774193548387	0.919224489795918	0.642857142857143	1	0.0527214026811759	0	0.185549872122762	0	0.361904761904762	0.947278597318824	117	14	259	28	376	42	0.9	425.1208	No	NA	4983581	3539
all_BUT_archos_bLR_boxcox	supertree1	bin_eco1_v3	f_AnAR	3	100	10000	35	0.932839637449354	0.903240397306867	0.971498266167201	0.897-0.986	5.114301392652e-83	0.232	0.00350038985492871	0.092479573080006	0.360797376567369	1.08420623336936e-05	0.0363378863124377	0.109	0.0104939577161491	113.201829929946	0.742348442984892	0.45	2.7853e-15	418	0.773252182644188	0.646666666666667	0.895869565217391	0.617021276595745	0.977272727272727	0.0309037396592959	0	0.139078586135896	0	0.157303370786517	0.969096260340704	112	8	265	33	377	41	0.9	425.1208	No	NA	4983581	3539
all_BUT_archos_bLR_raw	supertree1	bin_eco1_v3	f_ASR	3	100	10000	35	0.895804400899255	0.85300152658046	0.960459178242037	0.835-0.992	2.43609435055467e-64	0.153	0.0134637656030479	0.06938663631627	0.273580832212375	0.000157210211039471	0.0763298696738425	0.081	0.0276788401757971	116.077798866603	0.734907770645131	0.61	1.2148e-14	398	0.773757598703247	0.635334346504559	0.922115384615385	0.565217391304348	1	0.0388498280581155	0	0.194652875175316	0	0.53125	0.961150171941885	101	10	258	29	359	39	0.9	398.77185	No	NA	4983581	3538
all_BUT_archos_bLR_log10	supertree1	bin_eco1_v3	f_ASR	3	100	10000	35	0.905244866109618	0.869025293857432	0.953122839621856	0.835-0.978	3.3329271550404e-67	0.114	0.0584423677580498	0.0308718983113293	0.210393058248574	0.000697651610893571	0.228070763069675	0.035	0.145773893241555	121.541868742804	0.741912655941505	0.46	1.2146e-15	398	0.763288015798022	0.647159090909091	0.852426050856253	0.576923076923077	0.894736842105263	0.0213753598565178	0	0.0956818181818181	0	0.159574468085106	0.978624640143482	99	6	262	31	361	37	0.91	398.77185	No	NA	4983581	3538
all_BUT_archos_bLR_boxcox	supertree1	bin_eco1_v3	f_ASR	3	100	10000	35	0.900313019786653	0.860685894595708	0.964505789909016	0.823-0.986	2.78024184983149e-65	0.119	0.0334459849701102	0.0376013791374535	0.225366554054159	0.000394387144319339	0.178412959118734	0.03	0.180883088843067	122.193012831119	0.736476157966282	0.46	1.2146e-15	398	0.759447264776505	0.639624689826303	0.882345807345807	0.534883720930233	0.914893617021277	0.0229711068102233	0	0.111578426521524	0	0.318681318681319	0.977028893189777	99	6	262	31	361	37	0.91	398.77185	No	NA	4983581	3538
all_BUT_archos_bLR_raw	supertree1	bin_eco1_v3	f_AZR	3	100	10000	35	0.927740948267797	0.905965031978066	0.975812070722846	0.902-0.994	2.60052572477979e-81	0.267	0.000608167946725769	0.17624621965475	0.351868921976747	1.00057302370254e-05	0.00307463159311112	0.234	0.000176238790647432	98.3296539329806	0.761214898957345	0.67	1.6995e-17	420	0.778809166593917	0.655925324675325	0.878992474916388	0.63265306122449	0.9375	0.0175942676365729	0	0.0738742236024844	0	0.102040816326531	0.982405732363427	114	5	269	32	383	37	0.91	469.14835	No	NA	4983581	3536
all_BUT_archos_bLR_log10	supertree1	bin_eco1_v3	f_AZR	3	100	10000	35	0.934087744825714	0.9079415374677	0.975819047048167	0.891-0.997	1.46743024960535e-83	0.243	0.00201543913888784	0.130768525384905	0.359995746030524	7.37161957916621e-06	0.0116317823889882	0.151	0.00259495130665832	108.32253219543	0.766645840408746	0.6	1.3465e-18	420	0.775164485918111	0.661758424299953	0.875	0.64	0.895833333333333	0.00851864550936425	0	0.039875173370319	0	0.0526315789473685	0.991481354490636	113	2	272	33	385	35	0.92	469.14835	No	NA	4983581	3536
all_BUT_archos_bLR_boxcox	supertree1	bin_eco1_v3	f_AZR	3	100	10000	35	0.93545336815032	0.904156607460719	0.971502777777778	0.9-0.979	1.04245693042457e-84	0.231	0.00228635922515007	0.119416690784204	0.325378194642493	2.45620109610489e-05	0.0154462062222212	0.124	0.00637762329685476	111.586577494725	0.756998088083817	0.57	1.6995e-17	420	0.769227254666929	0.670738636363636	0.859255319148936	0.630434782608696	0.88	0.0122291665831115	0	0.0582070707070707	0	0.0795454545454546	0.987770833416889	112	3	271	34	383	37	0.91	469.14835	No	NA	4983581	3536
all_BUT_archos_bLR_raw	supertree1	bin_eco1_v3	f_SZR	3	100	10000	35	0.51291981356867	0.5	0.706888457815756	0.5-0.749	0.327585998136896	0.003	0.610065245745291	-0.0524572409400147	0.0467501945375285	0.103222592568683	1	-0.079	1	135.645497721448	0.048381540123427	0.66	1	406	0.194406991990116	0	1	0	1	0.146025451866689	0	1	0	1	0.853974548133311	27	39	230	110	257	149	0.63	682.249961111111	No	NA	5993379	3537
all_BUT_archos_bLR_log10	supertree1	bin_eco1_v3	f_SZR	3	100	10000	35	0.521787633845168	0.5	0.744964326729832	0.5-0.778	0.199433813460198	0.021	0.408004532532497	-0.011172460391224	0.0447982010003002	0.114440524668666	1	0.028	0.198244690900131	122.836586229188	0.0529626355190545	0.67	1	406	0.356242110938987	0	1	0	1	0.303279475419932	0	1	0	1	0.696720524580068	49	82	187	88	236	170	0.58	682.249961111111	No	NA	5993379	3537
all_BUT_archos_bLR_boxcox	supertree1	bin_eco1_v3	f_SZR	3	100	10000	35	0.510624149954452	0.5	0.73471331908832	0.495-0.754	0.364167496362278	0.014	0.541205363155551	-0.0132761449379744	0.0396381497613422	0.142684148797831	1	0.026	0.209106752490677	122.99190406921	0.0385318490850227	0.66	1	406	0.127137566265556	0	0.959558823529411	0	1	0.0886057171805332	0	0.932670576840293	0	1	0.911394282819467	17	24	245	120	262	144	0.65	682.249961111111	No	NA	5993379	3537
all_BUT_archos_bLR_raw	supertree1	bin_eco1_v3	h_AnAR	3	100	10000	35	0.860552668071027	0.821993150684932	0.967344082865963	0.799-0.986	1.00209252014092e-37	0.263	0.0170635457945379	0.105589360843539	0.430442430069742	2.13943344952588e-05	0.0796039731519134	0.186	0.00320680576884724	81.7989821134109	0.5915929670687	0.13	0.00045025	283	0.738030168575834	0.4875	1	0.357142857142857	1	0.146437201507135	0	0.590691571472676	0	0.7875	0.853562798492865	36	34	200	13	236	47	0.83	544.043894444444	No	NA	5993379	3543
all_BUT_archos_bLR_log10	supertree1	bin_eco1_v3	h_AnAR	3	100	10000	35	0.866292884475254	0.782020089285714	0.95650905931993	0.762-0.979	1.58635714309558e-38	0.286	0.00515029785753206	0.117673177289233	0.450008303107818	1.30543111120845e-05	0.0396249637850191	0.148	0.00867598720646379	85.3941119791828	0.605693018457361	0.09	0.0020437	283	0.771192186167805	0.532085020242915	1	0.4375	1	0.165499167710444	0.0254143882433356	0.547294303797468	0.0131578947368421	0.602564102564103	0.834500832289556	38	39	195	11	233	50	0.82	544.043894444444	No	NA	5993379	3543
all_BUT_archos_bLR_boxcox	supertree1	bin_eco1_v3	h_AnAR	3	100	10000	35	0.865238877044626	0.806666666666667	0.961026531339032	0.775-0.99	1.58635714309558e-38	0.284	0.00533891566222924	0.116980851806597	0.462080574894595	1.34092705312699e-05	0.0452763893905927	0.168	0.00521476594520931	83.5639640778627	0.584336913565487	0.1	0.0049995	283	0.753350003539632	0.472058823529412	1	0.444444444444444	1	0.169013089974145	0.0261363636363636	0.556380065717415	0.0128205128205128	0.75609756097561	0.830986910025855	37	40	194	12	231	52	0.82	544.043894444444	No	NA	5993379	3543
all_BUT_archos_bLR_raw	supertree1	bin_eco1_v3	h_ASR	3	100	10000	35	0.841147806420944	0.748798076923077	0.939060628892907	0.688-0.954	5.34505906724372e-33	0.266	0.00383135556372811	0.145788045939303	0.362499618033533	7.24375711003089e-05	0.0224422244606442	0.162	0.00609949123172693	83.7998511144252	0.571931741112332	0.23	1.3105e-08	279	0.633566795327211	0.410688405797101	0.916666666666667	0.352941176470588	0.928571428571429	0.0616350542148782	0	0.15875	0	0.27710843373494	0.938364945785122	31	14	216	18	247	32	0.89	377.291283333333	No	NA	4983581	3542
all_BUT_archos_bLR_log10	supertree1	bin_eco1_v3	h_ASR	3	100	10000	35	0.842729314955182	0.738133857541753	0.9513757128947	0.722-0.965	5.34505906724372e-33	0.244	0.0116342573954279	0.0966014176671137	0.416192717373279	3.44350768868823e-05	0.0801568165050625	0.124	0.0162894153238364	87.2984738989263	0.572469739258381	0.22	1.0198e-06	279	0.66429038543455	0.470588235294118	0.906617647058823	0.391304347826087	0.933333333333333	0.0918206461761694	0	0.235802469135802	0	0.278481012658228	0.908179353823831	33	21	209	16	242	37	0.87	377.291283333333	No	NA	4983581	3542
all_BUT_archos_bLR_boxcox	supertree1	bin_eco1_v3	h_ASR	3	100	10000	35	0.840659771697753	0.734234934273044	0.939009024064171	0.707-0.95	5.34505906724372e-33	0.227	0.0111883154732781	0.0888395385521721	0.385951329491404	9.38277558407114e-05	0.085942181765411	0.119	0.018932374638128	87.8256933726003	0.560671434873651	0.23	1.0198e-06	279	0.642040850386657	0.424624060150376	0.871041666666667	0.4	0.941176470588235	0.081369415513006	0.00608974358974357	0.194805194805195	0	0.234567901234568	0.918630584486994	31	19	211	18	242	37	0.87	377.291283333333	No	NA	4983581	3542
all_BUT_archos_bLR_raw	supertree1	bin_eco1_v3	h_AZR	3	100	10000	35	0.864438997896088	0.798665536090621	0.950370460528689	0.768-0.964	1.58635714309558e-38	0.272	0.00528869373493662	0.13191613382077	0.413340767318627	4.56692456956065e-05	0.0379219951225621	0.203	0.00206644270461742	80.3713593639036	0.567595969694232	0.17	2.6575e-06	283	0.663978891815697	0.386645299145299	0.939430147058824	0.181818181818182	1	0.0963829221214646	0.00608974358974357	0.335606060606061	0	0.556962025316456	0.903617077878535	33	23	211	16	244	39	0.86	380.930766666667	No	NA	4983581	3540
all_BUT_archos_bLR_log10	supertree1	bin_eco1_v3	h_AZR	3	100	10000	35	0.869577886144753	0.797521591411684	0.939460784313725	0.754-0.963	2.4371161544566e-39	0.294	0.00360656742927498	0.140592532885485	0.400147055226154	4.23231739217988e-05	0.0302715908577019	0.225	0.00118950499403658	78.3373303062631	0.563621376253288	0.17	5.544e-06	283	0.661094402481726	0.384722222222222	0.857142857142857	0.368421052631579	1	0.0974730262284375	0.0192170972776141	0.227330316742081	0	0.341463414634146	0.902526973771562	32	23	211	17	243	40	0.86	380.930766666667	No	NA	4983581	3540
all_BUT_archos_bLR_boxcox	supertree1	bin_eco1_v3	h_AZR	3	100	10000	35	0.870661439070907	0.784399375641464	0.941289661319073	0.766-0.959	2.4371161544566e-39	0.309	0.0121976871621199	0.156775685918454	0.419730730347196	1.85133938032794e-05	0.0263118481008766	0.226	0.00117491667206038	78.2917225941942	0.576005814206121	0.17	5.5998e-07	283	0.664280553598598	0.440798611111111	0.888854489164087	0.333333333333333	1	0.0882747393924772	0.0187560856864654	0.205043995060204	0	0.253164556962025	0.911725260607523	33	21	213	16	246	37	0.87	380.930766666667	No	NA	4983581	3540
all_BUT_archos_bLR_raw	supertree1	bin_eco1_v3	h_SZR	3	100	10000	35	0.575886206037904	0.5	0.782961354046797	0.49-0.81	0.00586370149338086	0.031	0.457788327417774	-0.00457656105498469	0.0617481076188175	0.11146367417813	1	0.041	0.16481246761874	95.9602027514992	0.142294670938498	0.23	0.99283	292	0.38786635457392	0	1	0	1	0.245571683635422	0	1	0	1	0.754428316364578	20	59	181	32	201	91	0.69	614.951	No	NA	5993379	3541
all_BUT_archos_bLR_log10	supertree1	bin_eco1_v3	h_SZR	3	100	10000	35	0.523261137415457	0.5	0.765787074767338	0.423-0.797	0.223425626256771	0.015	0.587222013681234	-0.036453523732053	0.0455843972996724	0.167708626385292	1	0	1	99.8577468296128	0.0758517235285313	0.23	0.99974	292	0.347059355889919	0	1	0	1	0.271207632361387	0	1	0	1	0.728792367638613	18	65	175	34	193	99	0.66	614.951	No	NA	5993379	3541
all_BUT_archos_bLR_boxcox	supertree1	bin_eco1_v3	h_SZR	3	100	10000	35	0.525742595912176	0.476923076923077	0.748416224580018	0.264-0.786	0.190039721841574	0.018	0.535847554622218	-0.0121153473337394	0.0478612121667636	0.166419062267338	1	0.026	0.267926329586181	97.3645493210826	0.0709748846489276	0.24	0.42394	292	0.190677311900794	0	1	0	1	0.119702427251867	0	1	0	1	0.880297572748133	10	29	211	42	221	71	0.76	614.951	No	NA	5993379	3541
all_BUT_archos_bLR_raw	supertree1	bin_eco1_v3	mD_Symmetry_index1	3	100	10000	35	0.525088488559703	0.5	0.723224014528364	0.5-0.777	0.299968138574635	0.007	0.764708924537846	-0.00923748056654693	0.0414584308676612	0.197687955283675	1	-0.003	1	104.989631190867	0.0658329456392104	0.36	1	178	0.228598549031237	0	1	0	1	0.162765603392027	0	1	0	1	0.837234396607973	18	16	82	62	100	78	0.56	411.082905555555	No	NA	4983581	3544
all_BUT_archos_bLR_log10	supertree1	bin_eco1_v3	mD_Symmetry_index1	3	100	10000	35	0.518166773644893	0.486631944444445	0.740784143518519	0.415-0.758	0.353973925881219	0.007	0.704094395570277	-0.0346047053026259	0.0414755254261995	0.190457360535742	1	0	0.897051708454296	104.616462357089	0.0385127745218589	0.34	1	178	0.602321660000692	0	1	0	1	0.563808885478833	0	1	0	1	0.436191114521167	48	55	43	32	91	87	0.51	411.082905555555	No	NA	4983581	3544
all_BUT_archos_bLR_boxcox	supertree1	bin_eco1_v3	mD_Symmetry_index1	3	100	10000	35	0.521107702262629	0.5	0.759913302277431	0.485-0.798	0.299968138574635	0.011	0.651406669671763	-0.0166418345646013	0.0503301224442809	0.157932664819276	1	-0.005	1	105.186813299215	0.0614284486607325	0.36	1	178	0.520788138404283	0	1	0	1	0.459359689743551	0	1	0	1	0.540640310256449	42	45	53	38	95	83	0.53	411.082905555555	No	NA	4983581	3544
all_BUT_archos_bLR_raw	supertree1	bin_eco1_v3	mD_Symmetry_index2	3	100	10000	35	0.562664336227565	0.5	0.738866487455197	0.24-0.76	0.0576159756587773	0.003	0.748715345088047	-0.0489364143348277	0.0406851656699865	0.195293800127036	1	-0.003	1	104.904332790757	0.138032941309561	0.36	1	178	0.259027270656713	0	1	0	1	0.120994329347152	0	1	0	1	0.879005670652848	21	12	86	59	107	71	0.6	563.892183333333	No	NA	5993379	3545
all_BUT_archos_bLR_log10	supertree1	bin_eco1_v3	mD_Symmetry_index2	3	100	10000	35	0.508617266240281	0.32356418918919	0.658758012820513	0.259-0.819	0.411083494067492	0.001	0.854895287503018	-0.0224744269600476	0.0318749183170021	0.258041579747577	1	0	0.890251903620778	104.611864190917	0.0333221765680912	0.36	1	178	0.251690418920854	0	1	0	1	0.218368242352762	0	1	0	1	0.781631757647238	20	21	77	60	97	81	0.54	563.892183333333	No	NA	5993379	3545
all_BUT_archos_bLR_boxcox	supertree1	bin_eco1_v3	mD_Symmetry_index2	3	100	10000	35	0.499554324602341	0.431082929167605	0.5	0.354-0.536	0.529860020648977	0	0.898207372528863	-0.0142962681941682	0.0151915213282518	0.429844054115132	1	0	0.899089268267039	104.617781647393	0.00372941176470588	0.45	1	178	0.0352	0	0.771999999999996	0	1	0.0314705882352941	0	0.594852941176463	0	1	0.968529411764706	3	3	95	77	98	80	0.55	563.892183333333	No	NA	5993379	3545
all_BUT_archos_bLR_raw	supertree1	bin_eco1_v3	mD3_up_FI1	3	100	10000	35	0.834712534094613	0.704000000000001	0.979871604938271	0.601-0.988	2.73857020673424e-11	0.147	0.198810693177678	0.00754746553258796	0.325935666556282	0.0142098283847947	0.755648624058067	0.1	0.124933080191755	48.4732307044987	0.572852341060922	0.16	0.21803	91	0.780230158730159	0.380909090909091	1	0.285714285714286	1	0.207377817669236	0.0444169960474308	0.382875457875458	0	0.423076923076923	0.792622182330764	14	15	58	4	72	19	0.79	356.166033333333	No	NA	4983581	3548
all_BUT_archos_bLR_log10	supertree1	bin_eco1_v3	mD3_up_FI1	3	100	10000	35	0.816861074138517	0.5	0.979166666666667	0.5-1	5.96704029798329e-10	0.146	0.26487757599856	-0.00903976453773163	0.432913419619348	0.00542852714298417	1	0.089	0.147751934366105	48.9913364414979	0.531271898391464	0.18	0.15133	91	0.715253968253968	0	1	0	1	0.183982069862505	0	0.41195238095238	0	1	0.816017930137495	13	13	60	5	73	18	0.8	356.166033333333	No	NA	4983581	3548
all_BUT_archos_bLR_boxcox	supertree1	bin_eco1_v3	mD3_up_FI1	3	100	10000	35	0.803521817445299	0.5	0.982403273809524	0.5-1	2.50474552672281e-09	0.125	0.320649931531014	-0.0060119558654893	0.337253181365349	0.00971921963064447	1	0.081	0.16621852250196	49.348509270293	0.473261166691601	0.2	0.15133	91	0.62022619047619	0	1	0	1	0.146965023784589	0	0.46699604743083	0	1	0.853034976215411	11	11	62	7	73	18	0.8	356.166033333333	No	NA	4983581	3548
all_BUT_archos_bLR_raw	supertree1	bin_eco1_v3	mD3_up_FI2	3	100	10000	35	0.864636868057172	0.7115	0.987681547619048	0.5-1	1.35677250499366e-12	0.155	0.199451222772866	-0.00282453242207876	0.36968235777359	0.00801449396543791	1	0.114	0.102517142903695	47.6418746277761	0.626165109807558	0.17	0.093917	87	0.801849206349206	0.4625	1	0.2	1	0.175684096541648	0	0.389749999999999	0	1	0.824315903458352	14	12	57	4	71	16	0.82	306.483605555556	No	NA	4983581	3549
all_BUT_archos_bLR_log10	supertree1	bin_eco1_v3	mD3_up_FI2	3	100	10000	35	0.853515902487907	0.5	0.990875	0.5-1	7.96949354067389e-12	0.134	0.247074194635794	-0.00292332206353683	0.379783973331593	0.00912653177407868	1	0.092	0.141436187587816	48.6492302226231	0.595726364080025	0.19	0.093917	87	0.771365079365079	0	1	0	1	0.175638715285054	0	0.394842657342657	0	0.5	0.824361284714946	14	12	57	4	71	16	0.82	306.483605555556	No	NA	4983581	3549
all_BUT_archos_bLR_boxcox	supertree1	bin_eco1_v3	mD3_up_FI2	3	100	10000	35	0.835652618970764	0.5	1	0.357-1	4.29224475864119e-11	0.136	0.263523547782854	-0.00496673356153113	0.365557104954975	0.00720141922089857	1	0.081	0.167565658316085	49.1645814219793	0.553141532740503	0.21	0.05677	87	0.697228715728716	0	1	0	1	0.144087182988213	0	0.391304347826087	0	0.428571428571429	0.855912817011787	13	10	59	5	72	15	0.83	306.483605555556	No	NA	4983581	3549
all_BUT_archos_bLR_raw	supertree1	bin_eco1_v3	mD3_up_FI3	3	100	10000	35	0.642796621844089	0.5	0.911597826086956	0.5-0.981	0.00483660927363494	0.025	0.682545469364279	-0.0282546115379715	0.165433763355693	0.069756835447155	1	-0.003	1	53.0953463437352	0.218942496964007	0.19	0.92012	87	0.471353174603175	0	1	0	1	0.252410677639167	0	1	0	1	0.747589322360833	8	17	52	10	60	27	0.69	468.570138888889	No	NA	4983581	3550
all_BUT_archos_bLR_log10	supertree1	bin_eco1_v3	mD3_up_FI3	3	100	10000	35	0.621380440591096	0.5	0.896311688311688	0.5-0.971	0.015709055116923	0.024	0.697615486716483	-0.0385379630109795	0.166871668563115	0.0745302890292658	1	-0.002	1	53.0499178663324	0.179671116424892	0.19	0.99022	87	0.497472222222222	0	1	0	1	0.31780110579733	0	1	0	1	0.68219889420267	9	22	47	9	56	31	0.64	468.570138888889	No	NA	4983581	3550
all_BUT_archos_bLR_boxcox	supertree1	bin_eco1_v3	mD3_up_FI3	3	100	10000	35	0.631653792208292	0.5	0.886890645586297	0.5-0.968	0.00891377646486797	0.033	0.647184135201394	-0.00773696139583527	0.204549220165992	0.0514363617289853	1	-0.003	1	53.1341346299835	0.207654622240206	0.2	0.87894	87	0.443807359307359	0	1	0	1	0.236152737067154	0	1	0	1	0.763847262932846	8	16	53	10	61	26	0.7	468.570138888889	No	NA	4983581	3550
all_BUT_archos_bLR_raw	supertree1	bin_eco1_v3	pD_Symmetry_index1	3	100	10000	35	0.518060336784321	0.246443965517241	0.739428879310345	0.231-0.837	0.384395905069337	0.098	0.24299389794639	-0.0132780635833852	0.219665399798996	0.0137958182344927	1	0.081	0.114736015165232	62.5730389287745	0.0706481240235272	0.17	0.98946	104	0.347615079365079	0	1	0	1	0.276966955341552	0	1	0	1	0.723033044658448	7	24	61	12	68	36	0.65	353.999583333333	No	NA	4983581	3546
all_BUT_archos_bLR_log10	supertree1	bin_eco1_v3	pD_Symmetry_index1	3	100	10000	35	0.512908559875595	0.3125	0.684616402116402	0.055-0.762	0.460974413813216	0.074	0.359970318682721	-0.00714441356865231	0.20873818884534	0.0182575930873798	1	0.053	0.202972305976383	64.3068144522772	0.0596688548993749	0.17	0.99992	104	0.440047619047619	0	1	0	1	0.380378764148244	0	1	0	1	0.619621235851756	8	32	53	11	61	43	0.59	353.999583333333	No	NA	4983581	3546
all_BUT_archos_bLR_boxcox	supertree1	bin_eco1_v3	pD_Symmetry_index1	3	100	10000	35	0.542419156983948	0.346628891941392	0.761206896551723	0.118-0.812	0.246322533243251	0.077	0.353603528384367	-0.0230360680340556	0.192248612927037	0.0207510510785509	1	0.049	0.217705300143805	64.5096626057544	0.102011308505177	0.18	0.9968	104	0.421464285714286	0	1	0	1	0.319452977209109	0	1	0	1	0.680547022790891	8	27	58	11	66	38	0.63	353.999583333333	No	NA	4983581	3546
all_BUT_archos_bLR_raw	supertree1	bin_eco1_v3	pD_Symmetry_index2	3	100	10000	35	0.496498292890562	0.331458333333334	0.658484195402299	0.269-0.75	0.539025586186784	0.033	0.520804782936001	-0.039318015292768	0.136961043359446	0.0596617541727541	1	0.031	0.327581530781565	65.5667691192463	0.013128148990218	0.13	1	104	0.907686507936508	0	1	0	1	0.89455835894629	0	1	0	1	0.10544164105371	17	76	9	2	26	78	0.25	440.365061111111	No	NA	4983581	3547
all_BUT_archos_bLR_log10	supertree1	bin_eco1_v3	pD_Symmetry_index2	3	100	10000	35	0.499287517599145	0.309305555555555	0.694702380952381	0.222-0.717	0.539025586186784	0.032	0.524019886658455	-0.0130507830557019	0.113256511544729	0.0895058591086397	1	0.023	0.395403236359416	66.0391166789931	0.0189601615868579	0.15	1	104	0.777448412698413	0	1	0	1	0.758488251111555	0	1	0	1	0.241511748888445	15	64	21	4	36	68	0.35	440.365061111111	No	NA	4983581	3547
all_BUT_archos_bLR_boxcox	supertree1	bin_eco1_v3	pD_Symmetry_index2	3	100	10000	35	0.498334582799935	0.294187986651836	0.715237068965517	0.221-0.836	0.539025586186784	0.031	0.506413248803365	-0.0163040529368741	0.105769931097034	0.102724107707162	1	0.022	0.408024256820906	66.1145383547238	0.0190159100464198	0.14	1	104	0.833534632034632	0	1	0	1	0.814518721988212	0	1	0	1	0.185481278011788	16	69	16	3	32	72	0.31	440.365061111111	No	NA	4983581	3547
all_BUT_archos_bLR_raw	supertree1	bin_eco1_v3	pD3_up_FI1	3	100	10000	35	0.920090232259255	0.827729743083004	1	0.794-1	1.97363032577184e-14	0.189	0.224275564461722	0.0343316285144714	0.412411791777602	0.0389473558862192	0.557652236085283	0.035	0.52279416174192	28.7758391814504	0.721706382226977	0.12	0.0060896	73	0.855333333333333	0.5	1	0.333333333333333	1	0.133626951106356	0	0.268181818181818	0	0.444444444444444	0.866373048893644	9	8	55	1	64	9	0.88	349.605283333333	No	NA	4983581	3551
all_BUT_archos_bLR_log10	supertree1	bin_eco1_v3	pD3_up_FI1	3	100	10000	35	0.907987300480973	0.76375	1	0.5-1	1.92250297873602e-13	0.194	0.231642446134076	0.0303811066311893	0.530336783779066	0.0211764267285782	0.580702245432289	0.044	0.470519817506411	28.5510843172194	0.691174147489937	0.1	0.055493	73	0.864166666666667	0.365	1	0	1	0.17299251917673	0	0.325	0	1	0.82700748082327	9	11	52	1	61	12	0.84	349.605283333333	No	NA	4983581	3551
all_BUT_archos_bLR_boxcox	supertree1	bin_eco1_v3	pD3_up_FI1	3	100	10000	35	0.920757573096056	0.738274456521739	1	0.5-1	1.97363032577184e-14	0.167	0.269208631351146	0.0112452168140762	0.387114993143132	0.0442587658019674	0.821533986827933	0.044	0.472733752918048	28.5614366033886	0.727168312647852	0.11	0.029282	73	0.878738095238095	0.5	1	0	1	0.151569782590243	0	0.3175	0	1	0.848430217409757	9	10	53	1	62	11	0.85	349.605283333333	No	NA	4983581	3551
all_BUT_archos_bLR_raw	supertree1	bin_eco1_v4	f_AnAR	3	100	10000	35	0.546684387586858	0.453358457019172	0.655401832962301	0.434-0.681	0.0731066489031482	0.039	0.148918880956602	-0.00245613550488331	0.0916773923897607	0.00170160503037267	1	0.014	0.161112017696911	290.567517296179	0.0810637863377662	0.37	1	273	0.72036377297686	0.369825313117996	1	0	1	0.639299986639094	0.28325	1	0	1	0.360700013360906	84	100	56	33	140	133	0.51	310.76595	No	NA	4983581	3555
all_BUT_archos_bLR_log10	supertree1	bin_eco1_v4	f_AnAR	3	100	10000	35	0.541370704131737	0.443842455621302	0.634579816285997	0.404-0.671	0.0914607175272349	0.043	0.0949052312642926	0.00393266218477168	0.109874745567418	0.000563994656659625	0.549650630060694	0.017	0.118458104936448	289.619852763815	0.0715670072027943	0.4	1	273	0.641697272408062	0.137990455991516	0.973700623700624	0.025	1	0.570130265205268	0.107156862745098	0.924038461538461	0	1	0.429869734794732	75	89	67	42	142	131	0.52	310.76595	No	NA	4983581	3555
all_BUT_archos_bLR_boxcox	supertree1	bin_eco1_v4	f_AnAR	3	100	10000	35	0.540905203967419	0.462129420040114	0.634640243902441	0.441-0.676	0.0914607175272349	0.048	0.0914985620796898	0.000424314402216755	0.103950868621507	0.000671036415680701	0.874859561630785	0.018	0.109416132239444	289.369764099682	0.0694377044211232	0.41	1	273	0.600674875299948	0.0953453453453453	0.949999999999999	0	1	0.531237170878825	0.0370793036750484	0.884551886792452	0	1	0.468762829121175	70	83	73	47	143	130	0.52	310.76595	No	NA	4983581	3555
all_BUT_archos_bLR_raw	supertree1	bin_eco1_v4	f_ASR	3	100	10000	35	0.526838292741797	0.44640969030321	0.627477188727186	0.343-0.674	0.213595137802345	0.026	0.225036412376584	-0.000214863238396257	0.0648737728070351	0.00855499898553426	1	0.005	0.406019791738027	286.501069014438	0.0451693066810541	0.39	1	268	0.613638793445873	0	1	0	1	0.568469486764819	0	1	0	1	0.431530513235181	70	88	66	44	136	132	0.51	357.832327777778	No	NA	4983581	3554
all_BUT_archos_bLR_log10	supertree1	bin_eco1_v4	f_ASR	3	100	10000	35	0.516760336287611	0.435302397986223	0.627468734968734	0.407-0.638	0.334513532842205	0.027	0.233364448958484	-0.00204616667120238	0.0738072761779379	0.00613982655122823	1	0.007	0.332231733776038	286.001560810461	0.0326157176602898	0.43	1	268	0.379450312950613	0	1	0	1	0.346834595290323	0	0.967796610169491	0	1	0.653165404709677	43	53	101	71	144	124	0.54	357.832327777778	No	NA	4983581	3554
all_BUT_archos_bLR_boxcox	supertree1	bin_eco1_v4	f_ASR	3	100	10000	35	0.520204630334561	0.44700861195542	0.618380703361982	0.432-0.691	0.291282374152592	0.029	0.198490346964871	-0.00115517738291232	0.0761111558480758	0.00415757586311425	1	0.007	0.314093989523864	285.85515551646	0.0391244418252394	0.43	1	268	0.466737182556704	0	1	0	1	0.427612740731464	0	0.944974747474747	0	1	0.572387259268536	53	66	88	61	141	127	0.53	357.832327777778	No	NA	4983581	3554
all_BUT_archos_bLR_raw	supertree1	bin_eco1_v4	f_AZR	3	100	10000	35	0.556391118113588	0.461926247771836	0.663987804878048	0.444-0.709	0.0397959327757556	0.043	0.13980840162572	-0.00420819469072017	0.0938238819416102	0.00172025352807301	1	0.024	0.0637927472915654	289.318864120262	0.097559818819085	0.38	1	274	0.616913554420025	0.17797619047619	1	0	1	0.51935373560094	0.141357142857143	1	0	1	0.48064626439906	73	81	75	45	148	126	0.54	270.039744444444	No	NA	4983581	3552
all_BUT_archos_bLR_log10	supertree1	bin_eco1_v4	f_AZR	3	100	10000	35	0.565049099425288	0.476239495798319	0.636378192476216	0.406-0.66	0.0171439155865804	0.059	0.038565570872552	0.0105907877244377	0.102200381311797	0.000760224555987235	0.298649154145023	0.026	0.0532294925594321	288.717320716535	0.113548608900873	0.39	1	274	0.694285617360269	0.325516304347826	0.891612808460635	0.204545454545455	0.916666666666667	0.580737008459396	0.332955370101596	0.788394538606403	0.191489361702128	0.833333333333333	0.419262991540604	82	91	65	36	147	127	0.54	270.039744444444	No	NA	4983581	3552
all_BUT_archos_bLR_boxcox	supertree1	bin_eco1_v4	f_AZR	3	100	10000	35	0.56774228703075	0.492691733555448	0.66996286058786	0.463-0.678	0.0126110351649084	0.053	0.0559366282304788	0.00866451253907934	0.112176744178696	0.000378291125346666	0.352237592966076	0.027	0.0494011997061065	288.46738407218	0.111645068043708	0.38	1	274	0.746014735783217	0.315567765567766	0.970588235294118	0.0789473684210526	1	0.634369667739509	0.326717032967033	0.895689655172414	0.0377358490566038	0.944444444444444	0.365630332260491	88	99	57	30	145	129	0.53	270.039744444444	No	NA	4983581	3552
all_BUT_archos_bLR_raw	supertree1	bin_eco1_v4	f_SZR	3	100	10000	35	0.531655873746011	0.371094556243549	0.669558259158927	0.342-0.679	0.16465091448156	0.007	0.581080518503274	-0.0033450385895804	0.0291926724058905	0.0849049441992376	1	0	1	287.887225051633	0.0510045794639606	0.43	1	269	0.295472529414115	0	1	0	1	0.244467949950154	0	1	0	1	0.755532050049846	34	38	117	80	151	118	0.56	420.064061111111	No	NA	4983581	3553
all_BUT_archos_bLR_log10	supertree1	bin_eco1_v4	f_SZR	3	100	10000	35	0.536449330195939	0.402638888888889	0.665072218946057	0.381-0.691	0.136201090560575	0.009	0.57893913450885	-0.00492196562459708	0.0468933394477202	0.0265912657754982	1	-0.002	1	288.506547007537	0.0586360826831502	0.42	1	269	0.398556600964301	0	1	0	1	0.339920518281151	0	1	0	1	0.660079481718849	45	53	102	69	147	122	0.55	420.064061111111	No	NA	4983581	3553
all_BUT_archos_bLR_boxcox	supertree1	bin_eco1_v4	f_SZR	3	100	10000	35	0.535460512626674	0.381463357588358	0.638752999189319	0.355-0.653	0.136201090560575	0.012	0.510806226797123	-0.00330390280623595	0.0495366600336667	0.0243013625880275	1	0	1	287.910138065733	0.056060783438772	0.42	1	269	0.369558803333085	0	1	0	1	0.313498019894313	0	1	0	1	0.686501980105687	42	49	106	72	148	121	0.55	420.064061111111	No	NA	4983581	3553
all_BUT_archos_bLR_raw	supertree1	bin_eco1_v4	h_AnAR	3	100	10000	35	0.518049846859437	0.413735885731636	0.625341569767441	0.374-0.63	0.32366502726072	0.119	0.0121438487430174	0.0233089171251991	0.173432176124751	4.14418171889613e-05	0.161621220405144	0.073	0.00265263212400446	235.553356753657	0.0560483488986583	0.4	1	234	0.701605743772942	0.434551282051282	0.935189075630252	0.371428571428571	1	0.645557394874283	0.447074468085106	0.834608695652174	0.365853658536585	1	0.354442605125717	72	85	47	30	119	115	0.51	239.328511111111	No	NA	4983581	3559
all_BUT_archos_bLR_log10	supertree1	bin_eco1_v4	h_AnAR	3	100	10000	35	0.517876313720159	0.429459422657951	0.626365059912854	0.4-0.68	0.32366502726072	0.123	0.00570266533561942	0.061046667872106	0.193683768903259	1.42478965145826e-05	0.0179182905855202	0.073	0.00272450314543282	235.65107692817	0.065235266353307	0.39	1	234	0.770952670689343	0.56512474012474	1	0.459459459459459	1	0.705717404336036	0.516569767441861	0.924086538461538	0.487179487179487	0.978723404255319	0.294282595663964	79	93	39	23	118	116	0.5	239.328511111111	No	NA	4983581	3559
all_BUT_archos_bLR_boxcox	supertree1	bin_eco1_v4	h_AnAR	3	100	10000	35	0.517061551464792	0.393059282116651	0.609733569353667	0.368-0.625	0.32366502726072	0.126	0.00504806783426151	0.0482225405494944	0.19309302986984	1.38535397373074e-05	0.0457192602453842	0.072	0.00280076811390473	235.751949587131	0.0698815198731765	0.4	1	234	0.765845019247297	0.5475	0.963627320954907	0.194444444444444	1	0.69596349937412	0.483533765032377	0.940128205128205	0.30952380952381	0.978723404255319	0.30403650062588	78	92	40	24	118	116	0.5	239.328511111111	No	NA	4983581	3559
all_BUT_archos_bLR_raw	supertree1	bin_eco1_v4	h_ASR	3	100	10000	35	0.550674035228191	0.470001504540978	0.661596288922071	0.441-0.685	0.0645968361258221	0.102	0.0151452819337271	0.0264104210721356	0.163302617197388	9.1072117314997e-05	0.133018707914103	0.056	0.00889776603341075	238.163075955262	0.0944097521483009	0.48	1	230	0.53282773979285	0.10169930875576	0.868382352941176	0.0571428571428571	1	0.438417987644549	0.0439680232558139	0.785714285714286	0	0.954545454545455	0.561582012355451	53	57	74	46	127	103	0.55	227.900244444444	No	NA	4983581	3558
all_BUT_archos_bLR_log10	supertree1	bin_eco1_v4	h_ASR	3	100	10000	35	0.5489880568364	0.45977227564737	0.658203395703396	0.424-0.672	0.0830020759827764	0.103	0.010986168471328	0.0306050962946868	0.159347109813187	0.000136751486840406	0.0970085045585286	0.048	0.0150849485220774	240.036503356952	0.0876633764922164	0.51	1	230	0.499180931683664	0.0143939393939394	0.855616509926855	0	1	0.411517555191447	0	0.844606630380999	0	0.928571428571429	0.588482444808553	49	54	77	50	126	104	0.55	227.900244444444	No	NA	4983581	3558
all_BUT_archos_bLR_boxcox	supertree1	bin_eco1_v4	h_ASR	3	100	10000	35	0.555598549900708	0.459666580400275	0.659657206632653	0.453-0.718	0.0495248286839068	0.102	0.00973133913151297	0.0334659720356192	0.170292120598229	6.27558387957944e-05	0.0893424779398126	0.05	0.0135554949310861	239.659282003088	0.083713469553952	0.49	1	230	0.570842838612724	0.246452702702703	0.862405123339658	0.0285714285714286	0.911764705882353	0.487129369058772	0.126522435897436	0.789052449282533	0	0.80952380952381	0.512870630941228	57	64	67	42	124	106	0.54	227.900244444444	No	NA	4983581	3558
all_BUT_archos_bLR_raw	supertree1	bin_eco1_v4	h_AZR	3	100	10000	35	0.502356665721113	0.409707687870797	0.60477996239889	0.402-0.612	0.473948175209585	0.11	0.0136802623842751	0.0207956565839773	0.168060393684798	5.78701281231747e-05	0.184155936642728	0.068	0.00365920915940432	236.726514691505	0.0648326782067695	0.35	1	234	0.873771087765646	0.606129032258065	1	0.487179487179487	1	0.808938409558877	0.621875	1	0.605263157894737	1	0.191061590441123	89	107	25	13	114	120	0.49	239.592711111111	No	NA	4983581	3556
all_BUT_archos_bLR_log10	supertree1	bin_eco1_v4	h_AZR	3	100	10000	35	0.502438815823094	0.398995045243779	0.595615343523997	0.383-0.629	0.473948175209585	0.132	0.0120548272751622	0.0628368960948298	0.202094931197461	8.73211158474996e-06	0.021958665731259	0.085	0.00119158767897853	232.611096080128	0.0745477194987447	0.35	1	234	0.873050427019679	0.666019736842105	1	0.58974358974359	1	0.798502707520935	0.60707600680658	0.980392156862745	0.564102564102564	1	0.201497292479065	89	105	27	13	116	118	0.5	239.592711111111	No	NA	4983581	3556
all_BUT_archos_bLR_boxcox	supertree1	bin_eco1_v4	h_AZR	3	100	10000	35	0.504557314411539	0.385026041666666	0.58203575411805	0.356-0.606	0.473948175209585	0.139	0.0030041110563443	0.0727276084545567	0.203032969453809	1.12804823144658e-05	0.0131918299309107	0.091	0.000796189036539441	231.117590294141	0.0969475405606524	0.37	1	234	0.835094807583689	0.623571428571429	0.986029411764706	0.513513513513513	1	0.738147267023037	0.550185577942736	0.938733277591973	0.51219512195122	0.979591836734694	0.261852732976963	85	97	35	17	120	114	0.51	239.592711111111	No	NA	4983581	3556
all_BUT_archos_bLR_raw	supertree1	bin_eco1_v4	h_SZR	3	100	10000	35	0.495839984868088	0.419053571428575	0.52447601010101	0.413-0.538	0.576749205390077	0.005	0.697007568593157	-0.00552973241191509	0.0497938472368689	0.0319150855395183	1	-0.006	1	263.284308593232	0.00671075144283412	0.45	1	240	0.32276905619375	0	1	0	1	0.316058304750916	0	1	0	1	0.683941695249084	34	43	92	71	126	114	0.52	481.522127777778	No	NA	5993379	3557
all_BUT_archos_bLR_log10	supertree1	bin_eco1_v4	h_SZR	3	100	10000	35	0.502507531868542	0.415487390210886	0.588292105263158	0.398-0.603	0.474275197085321	0.005	0.681714928815907	-0.00560039106678919	0.0274031092923379	0.107887743662796	1	-0.002	1	262.159971459277	0.0219137252578354	0.45	1	240	0.326025462917559	0	1	0	1	0.304111737659723	0	1	0	1	0.695888262340277	34	41	94	71	128	112	0.53	481.522127777778	No	NA	5993379	3557
all_BUT_archos_bLR_boxcox	supertree1	bin_eco1_v4	h_SZR	3	100	10000	35	0.491270377757161	0.365165894290166	0.579689364405036	0.328-0.636	0.626518909443949	0.004	0.77146865472899	-0.00716055925084198	0.0291998197395555	0.0922109003649971	1	0	1	261.773373192971	0.00315382146039128	0.43	1	240	0.471566206327467	0	1	0	1	0.468412384867076	0	1	0	1	0.531587615132924	50	63	72	55	122	118	0.51	481.522127777778	No	NA	5993379	3557
all_BUT_archos_bLR_raw	supertree1	bin_eco1_v4	mD_Symmetry_index1	3	100	10000	35	0.54603207785923	0.324663281979459	0.723831845238095	0.21-0.763	0.181677093832027	0.024	0.472427512362176	-0.00221243240044562	0.0772484367992903	0.0593091822377899	1	0.057	0.0574582852162497	126.497192655962	0.0897170467990902	0.39	1	98	0.786047689926173	0	1	0	1	0.696330643127083	0	1	0	1	0.303669356872917	35	38	16	9	51	47	0.52	309.895572222222	No	NA	4983581	3560
all_BUT_archos_bLR_log10	supertree1	bin_eco1_v4	mD_Symmetry_index1	3	100	10000	35	0.544845470732319	0.376127450980392	0.715275349650351	0.271-0.746	0.239846249783744	0.027	0.428605278272304	-0.000696781656923273	0.0955067067652934	0.040545630929676	1	0.041	0.104112523121633	128.432958819284	0.0889431453591502	0.42	1	98	0.575064979696946	0	1	0	1	0.486121834337795	0	1	0	1	0.513878165662205	25	26	28	19	53	45	0.54	309.895572222222	No	NA	4983581	3560
all_BUT_archos_bLR_boxcox	supertree1	bin_eco1_v4	mD_Symmetry_index1	3	100	10000	35	0.53553706316405	0.338815789473683	0.751573426573426	0.309-0.804	0.30686723381507	0.028	0.441927248523478	-0.00520812328075377	0.108224660375654	0.0320812176378189	1	0.028	0.181563622518547	130.146178179369	0.071614385194157	0.39	1	98	0.811205218714894	0.222291021671827	1	0.111111111111111	1	0.739590833520737	0.167132867132867	1	0.133333333333333	1	0.260409166479263	36	40	14	8	50	48	0.51	309.895572222222	No	NA	4983581	3560
all_BUT_archos_bLR_raw	supertree1	bin_eco1_v4	mD_Symmetry_index2	3	100	10000	35	0.618274741230511	0.496874999999999	0.786470588235293	0.456-0.829	0.00984509239992343	0.085	0.143923146838234	0.000585178621083962	0.17396688710524	0.00609362907901019	0.886540069122853	0.126	0.00448415850971651	117.562623465321	0.214761626051369	0.45	0.99911	98	0.541246836024313	0.105277777777778	1	0	1	0.326485209972944	0.0555555555555556	1	0	1	0.673514790027056	24	18	36	20	60	38	0.61	294.318155555556	No	NA	4983581	3561
all_BUT_archos_bLR_log10	supertree1	bin_eco1_v4	mD_Symmetry_index2	3	100	10000	35	0.613971840843291	0.464186507936507	0.822737556561086	0.296-0.83	0.016680014448471	0.086	0.149251581395345	-0.000327556982570115	0.173839947777475	0.00421801093490684	0.989110502768158	0.127	0.00440829274928134	117.500772260563	0.222183785650941	0.42	0.99911	98	0.616688578234631	0.212312030075188	1	0.157894736842105	1	0.394504792583689	0.0625	0.954761904761904	0	1	0.60549520741631	27	21	33	17	60	38	0.61	294.318155555556	No	NA	4983581	3561
all_BUT_archos_bLR_boxcox	supertree1	bin_eco1_v4	mD_Symmetry_index2	3	100	10000	35	0.615196759711885	0.479264322916666	0.790647546897547	0.417-0.841	0.016680014448471	0.081	0.164260964224255	-0.000392957439525915	0.175539709714529	0.00463955489013915	1	0.127	0.00443658817211456	117.523966550781	0.209653867811493	0.42	0.99958	98	0.591419747993664	0.16671826625387	1	0.0526315789473684	1	0.381765880182171	0.0588541666666667	1	0	1	0.618234119817829	26	21	33	18	59	39	0.6	294.318155555556	No	NA	4983581	3561
all_BUT_archos_bLR_raw	supertree1	bin_eco1_v4	mD3_up_FI1	3	100	10000	35	0.499076447392074	0.319880952380951	0.627793529999412	0.245-0.678	0.592439382387501	0.036	0.506850589022897	-0.0127013138677792	0.146732631320932	0.0288332444614435	1	0.027	0.295395832679842	84.4895801943081	0.0246498044439221	0.54	0.99918	73	0.123714285714286	0	0.864285714285712	0	1	0.0990644812703636	0	0.898214285714284	0	1	0.900935518729636	4	4	39	26	43	30	0.59	324.367266666667	No	NA	4983581	3564
all_BUT_archos_bLR_log10	supertree1	bin_eco1_v4	mD3_up_FI1	3	100	10000	35	0.500847466640909	0.28662109375	0.663574218749999	0.217-0.719	0.500000000000002	0.03	0.506000221072988	-0.00922370544366543	0.138951439980455	0.038922225754976	1	0.027	0.295532313201868	84.4908175346855	0.0216833787127905	0.52	0.99986	73	0.181998917748918	0	1	0	1	0.160315539036127	0	1	0	1	0.839684460963873	5	7	36	25	41	32	0.56	324.367266666667	No	NA	4983581	3564
all_BUT_archos_bLR_boxcox	supertree1	bin_eco1_v4	mD3_up_FI1	3	100	10000	35	0.492396636097993	0.305317182817182	0.700665306915308	0.254-0.732	0.592439382387501	0.031	0.523091285637793	-0.00493509485539223	0.131836330664891	0.0402628193943925	1	0.027	0.297769267258505	84.5109940403369	0.0102097055421359	0.56	0.99965	73	0.0791149128649129	0	0.652499999999999	0	1	0.068905207322777	0	0.626470588235293	0	1	0.931094792677223	2	3	40	28	42	31	0.58	324.367266666667	No	NA	4983581	3564
all_BUT_archos_bLR_raw	supertree1	bin_eco1_v4	mD3_up_FI2	3	100	10000	35	0.496506487089754	0.307855425824176	0.671742081447966	0.25-0.705	0.595025473540537	0.046	0.363353842216011	-0.0065568702918861	0.12232587895902	0.0511713730819335	1	0.074	0.0878868207692346	79.4102326730306	0.0459244203508909	0.59	0.99938	69	0.112170385170385	0	0.537499999999999	0	0.666666666666667	0.0662459648194942	0	0.470588235294118	0	0.785714285714286	0.933754035180506	3	3	37	26	40	29	0.58	277.494005555556	No	NA	4983581	3565
all_BUT_archos_bLR_log10	supertree1	bin_eco1_v4	mD3_up_FI2	3	100	10000	35	0.476346532570155	0.318948412698413	0.653848039215686	0.284-0.686	0.684771754106599	0.041	0.392685738752239	-0.00534566249512672	0.141120739892774	0.0435462095728461	1	0.072	0.0916018787338535	79.5435626134309	0.0119366515837104	0.58	0.99975	69	0.108487845487845	0	0.690624999999999	0	1	0.0965511939041351	0	0.856923076923077	0	1	0.903448806095865	3	4	36	26	39	30	0.57	277.494005555556	No	NA	4983581	3565
all_BUT_archos_bLR_boxcox	supertree1	bin_eco1_v4	mD3_up_FI2	3	100	10000	35	0.467650364419217	0.287973484848485	0.638731060606061	0.154-0.686	0.764815734070927	0.037	0.440612882779527	-0.00717492214399682	0.129333249876829	0.0513082975363471	1	0.07	0.094732828657405	79.6514476295654	0.0161457309030838	0.59	0.99938	69	0.0779034299034299	0	0.587499999999999	0	1	0.0617576990003461	0	0.72051282051282	0	1	0.938242300999654	2	2	38	27	40	29	0.58	277.494005555556	No	NA	4983581	3565
all_BUT_archos_bLR_raw	supertree1	bin_eco1_v4	mD3_up_FI3	3	100	10000	35	0.45863160170212	0.273950320512822	0.554218749999997	0.161-0.637	0.764815734070927	0.032	0.520469966043018	-0.00985606378326859	0.0893264435068401	0.116263352683728	1	0.034	0.242976688983904	82.509071612543	0	0	1	69	1	1	1	1	1	1	1	1	1	1	0	29	40	0	0	29	40	0.42	263.97265	No	NA	4983581	3566
all_BUT_archos_bLR_log10	supertree1	bin_eco1_v4	mD3_up_FI3	3	100	10000	35	0.458196710177258	0.241505124777184	0.5646875	0.218-0.621	0.764815734070927	0.026	0.547375687601031	-0.0103659818440456	0.0757004628497453	0.136642824628343	1	0.031	0.271449664909669	82.8167390120198	0	0	1	69	1	1	1	1	1	1	1	1	1	1	0	29	40	0	0	29	40	0.42	263.97265	No	NA	4983581	3566
all_BUT_archos_bLR_boxcox	supertree1	bin_eco1_v4	mD3_up_FI3	3	100	10000	35	0.475310215293948	0.291610576923076	0.644128787878786	0.223-0.75	0.684771754106599	0.028	0.544050269270573	-0.00586977804354588	0.086353058318724	0.125873674665288	1	0.033	0.252095020814684	82.6122400326288	0	0	1	69	1	1	1	1	1	1	1	1	1	1	0	29	40	0	0	29	40	0.42	263.97265	No	NA	4983581	3566
all_BUT_archos_bLR_raw	supertree1	bin_eco1_v4	pD_Symmetry_index1	3	100	10000	35	0.497525322990501	0.236798642533937	0.663229166666669	0.19-0.675	0.58578836291755	0.029	0.459676202040418	-0.00358442744904243	0.0806796294051887	0.0825609946379542	1	0.057	0.0836478056357925	105.776085886578	0.0102255072498881	0.38	1	85	0.773111377184907	0.232918552036199	1	0	1	0.762885869935019	0	1	0	1	0.237114130064981	28	37	12	8	40	45	0.47	286.791266666667	No	NA	4983581	3562
all_BUT_archos_bLR_log10	supertree1	bin_eco1_v4	pD_Symmetry_index1	3	100	10000	35	0.503338624828285	0.288278388278388	0.677083681483958	0.268-0.741	0.500000000000001	0.028	0.522275469061299	-0.00386442389844741	0.105617812345571	0.0425878846464699	1	0.065	0.0646459677696092	104.933227317899	0.0261778603233712	0.44	1	85	0.492376262626263	0	1	0	1	0.466198402302891	0	1	0	1	0.533801597697109	18	23	26	18	44	41	0.52	286.791266666667	No	NA	4983581	3562
all_BUT_archos_bLR_boxcox	supertree1	bin_eco1_v4	pD_Symmetry_index1	3	100	10000	35	0.502863458777512	0.310377604166668	0.668033854166667	0.254-0.684	0.500000000000001	0.03	0.450771663171694	-0.00688565775532096	0.0999526404644056	0.0519608540815477	1	0.066	0.061549287072854	104.770931459501	0.0228153175943423	0.43	1	85	0.504589604839605	0	1	0	1	0.481774287245263	0	1	0	1	0.518225712754737	18	24	25	18	43	42	0.51	286.791266666667	No	NA	4983581	3562
all_BUT_archos_bLR_raw	supertree1	bin_eco1_v4	pD_Symmetry_index2	3	100	10000	35	0.526458174184874	0.30706530448718	0.668012820512821	0.25-0.677	0.332322745206607	0.025	0.470304045102459	-0.00765722413818755	0.0819471423117359	0.0743105139614286	1	0.048	0.112388389969742	105.60014381367	0.0908553647504886	0.34	1	85	0.871213009213009	0.301515151515152	1	0	1	0.780357644462521	0.322395833333333	1	0	1	0.219642355537479	32	37	11	5	43	42	0.51	346.282666666667	No	NA	4983581	3563
all_BUT_archos_bLR_log10	supertree1	bin_eco1_v4	pD_Symmetry_index2	3	100	10000	35	0.502573466559809	0.322942890442889	0.664487179487179	0.089-0.722	0.500000000000001	0.014	0.60305806936171	-0.0044917427682228	0.0544922044955793	0.151481671205555	1	0.046	0.121917654298397	105.855744467843	0.0639639826118155	0.34	1	85	0.948771312021312	0.644791666666667	1	0.4	1	0.884807329409497	0.5	1	0.428571428571429	1	0.115192670590503	35	42	6	2	41	44	0.48	346.282666666667	No	NA	4983581	3563
all_BUT_archos_bLR_boxcox	supertree1	bin_eco1_v4	pD_Symmetry_index2	3	100	10000	35	0.506411412471635	0.280357142857143	0.687543877690936	0.189-0.715	0.500000000000001	0.017	0.581889849128465	-0.00384701565812695	0.0642657366331025	0.109642047621235	1	0.045	0.122925931219275	105.881488091536	0.0545592678305526	0.37	1	85	0.871433691308691	0.333333333333333	1	0	1	0.816874423478139	0.319871794871795	1	0	1	0.183125576521861	32	39	9	5	41	44	0.48	346.282666666667	No	NA	4983581	3563
all_BUT_archos_bLR_raw	supertree1	bin_eco1_v4	pD3_up_FI1	3	100	10000	35	0.598650515594823	0.38851940883191	0.846446078431373	0.35-0.904	0.0649589615112764	0.073	0.244330926654677	0.000122432652978641	0.185961180241441	0.0278578282859539	0.951092674416997	0.091	0.0620667937032415	75.1612119354707	0.200976379829321	0.54	0.97186	63	0.361793650793651	0	0.904999999999998	0	1	0.16081727096433	0	0.653245192307692	0	0.8	0.83918272903567	9	6	32	16	41	22	0.65	242.963516666667	No	NA	4983581	3567
all_BUT_archos_bLR_log10	supertree1	bin_eco1_v4	pD3_up_FI1	3	100	10000	35	0.577600203820648	0.442708333333332	0.8249256993007	0.139-0.844	0.156751526648227	0.058	0.363273309520743	-0.00358431152826223	0.157096410031065	0.0376372226351523	1	0.083	0.0747611017641366	75.7732384529727	0.142463697851856	0.51	0.99664	63	0.398239038739039	0	1	0	1	0.255775340887183	0	0.830168269230769	0	1	0.744224659112817	10	10	28	15	38	25	0.6	242.963516666667	No	NA	4983581	3567
all_BUT_archos_bLR_boxcox	supertree1	bin_eco1_v4	pD3_up_FI1	3	100	10000	35	0.578367073292682	0.426445707070707	0.834204545454547	0.277-1	0.156751526648227	0.058	0.316877379552009	-0.00123590554751784	0.151173029724185	0.0397352766487703	0.959597084025449	0.084	0.0732551099794176	75.7067004791155	0.153907356532357	0.52	0.9853	63	0.349503246753247	0	0.866517857142857	0	1	0.19559589022089	0	0.655357142857143	0	0.846153846153846	0.80440410977911	9	7	31	16	40	23	0.63	242.963516666667	No	NA	4983581	3567
all_BUT_archos_bLR_raw	supertree1	bin_eco1_v5	f_AnAR	3	100	10000	35	0.513446177272996	0.429684095860566	0.643628623188406	0.417-0.71	0.368063759509345	0.025	0.479235604227706	-0.019845846263727	0.1044127932362	0.0104603830393315	1	0.001	0.838877645061666	162.913688507334	0.028228195994209	0.22	1	220	0.904391922204367	0.508796296296296	1	0.357142857142857	1	0.876163726210158	0.467936507936508	1	0.333333333333333	1	0.123836273789842	58	137	19	6	77	143	0.35	356.970294444444	No	NA	4983581	3571
all_BUT_archos_bLR_log10	supertree1	bin_eco1_v5	f_AnAR	3	100	10000	35	0.519785401307772	0.431770955108721	0.64348544973545	0.376-0.67	0.318534857544399	0.029	0.432387004735209	-0.0150279615890268	0.107738644190157	0.00735728642355712	1	-0.001	1	163.140344686415	0.0413088368084037	0.28	1	220	0.787679651130392	0	1	0	1	0.746370814321988	0	1	0	1	0.253629185678012	50	116	40	14	90	130	0.41	356.970294444444	No	NA	4983581	3571
all_BUT_archos_bLR_boxcox	supertree1	bin_eco1_v5	f_AnAR	3	100	10000	35	0.531396862935562	0.458910583464155	0.636139937106919	0.412-0.746	0.190411538788104	0.035	0.326941043622175	-0.00999755619469463	0.109828934579345	0.00724326296356869	1	-0.001	1	163.149552868571	0.0503837071599909	0.28	1	220	0.75355000833668	0.21875	1	0	1	0.703166301176689	0.134192307692308	1	0	1	0.296833698823311	48	110	46	16	94	126	0.43	356.970294444444	No	NA	4983581	3571
all_BUT_archos_bLR_raw	supertree1	bin_eco1_v5	f_ASR	3	100	10000	35	0.499272059234219	0.405631093530529	0.57074488011988	0.359-0.624	0.554226369876876	0.005	0.759966515073329	-0.0135461884795876	0.063662097317956	0.0631393592355716	1	0	1	155.275946682635	0.00557704212361576	0.36	1	215	0.589064393063077	0	1	0	1	0.583487350939461	0	1	0	1	0.416512649060539	36	90	64	25	100	115	0.47	544.813277777778	No	NA	5993379	3570
all_BUT_archos_bLR_log10	supertree1	bin_eco1_v5	f_ASR	3	100	10000	35	0.503920121710134	0.439152925531916	0.576479185938947	0.397-0.583	0.5	0.013	0.629183638728525	-0.00696071164274841	0.0645349715903851	0.0542366364703092	1	0	1	155.300056313746	0.013442122820693	0.33	1	215	0.818778263813905	0	1	0	1	0.805336140993211	0	1	0	1	0.194663859006789	50	124	30	11	80	135	0.37	544.813277777778	No	NA	5993379	3570
all_BUT_archos_bLR_boxcox	supertree1	bin_eco1_v5	f_ASR	3	100	10000	35	0.503575916335802	0.368909179659461	0.598763642249352	0.319-0.641	0.5	0.013	0.623240403061277	-0.0348413622368834	0.0704176860582115	0.0408503523239847	1	-0.001	1	155.333948789611	0.00838469837457345	0.29	1	215	0.954620875821805	0.56210407239819	1	0	1	0.946236177447231	0.576666666666667	1	0	1	0.0537638225527688	58	146	8	3	66	149	0.31	544.813277777778	No	NA	5993379	3570
all_BUT_archos_bLR_raw	supertree1	bin_eco1_v5	f_AZR	3	100	10000	35	0.555287291954617	0.443786718139434	0.712611607142857	0.425-0.719	0.0531127361871918	0.043	0.291644901472193	-0.0129242634023051	0.118416747514478	0.00500585062543262	1	0	1	163.533711727853	0.0792587529677085	0.21	1	221	0.814675004268485	0.453958333333333	1	0.32	1	0.735416251300777	0.453612531969309	1	0.291666666666667	1	0.264583748699223	53	115	41	12	94	127	0.43	296.128622222222	No	NA	4983581	3568
all_BUT_archos_bLR_log10	supertree1	bin_eco1_v5	f_AZR	3	100	10000	35	0.560412124346403	0.473820153061225	0.69029829778507	0.446-0.735	0.0400323624101279	0.043	0.274802236475852	-0.013498793149193	0.122603728649413	0.00449710540518705	1	-0.001	1	163.626925779931	0.0959216442906634	0.28	1	221	0.733900669833898	0.261894586894587	1	0	1	0.637979025543234	0.228130434782609	1	0	1	0.362020974456766	48	100	56	17	104	117	0.47	296.128622222222	No	NA	4983581	3568
all_BUT_archos_bLR_boxcox	supertree1	bin_eco1_v5	f_AZR	3	100	10000	35	0.564702721264807	0.462376144857353	0.701224082934608	0.417-0.783	0.0296946476508355	0.05	0.246420519409931	-0.006048455232114	0.142768266889619	0.00297807213964712	1	0	1	163.515903212023	0.103340001895541	0.26	1	221	0.771192004033929	0.345170454545455	1	0.212121212121212	1	0.667852002138388	0.3255625	1	0.075	1	0.332147997861612	50	104	52	15	102	119	0.46	296.128622222222	No	NA	4983581	3568
all_BUT_archos_bLR_raw	supertree1	bin_eco1_v5	f_SZR	3	100	10000	35	0.556082135976938	0.479954545454545	0.754766573295985	0.26-0.794	0.058694551463631	0.006	0.737402733193854	-0.04120443891568	0.0703729028697269	0.046790687142161	1	0	0.95392614164953	155.247732259045	0.0771871928253681	0.32	1	216	0.550859020755571	0	1	0	1	0.473671827930203	0	1	0	1	0.526328172069797	34	73	82	27	116	100	0.54	509.242688888889	No	NA	5993379	3569
all_BUT_archos_bLR_log10	supertree1	bin_eco1_v5	f_SZR	3	100	10000	35	0.550866012561391	0.5	0.784881827534606	0.377-0.856	0.076438589918105	0.011	0.655074055189073	-0.0240451861345045	0.0756883005539218	0.0391474701981975	1	0	0.940537459097163	155.243280018464	0.0728965148154034	0.34	1	216	0.591807632553056	0	1	0	1	0.518911117737653	0	1	0	1	0.481088882262347	36	80	75	25	111	105	0.51	509.242688888889	No	NA	5993379	3569
all_BUT_archos_bLR_boxcox	supertree1	bin_eco1_v5	f_SZR	3	100	10000	35	0.545124490351206	0.5	0.799651056182586	0.312-0.811	0.0979849223271092	0.015	0.586379237576151	-0.0100230532081807	0.070433140016244	0.0439363999420074	1	0	0.932689363861625	155.24014110362	0.0816420187746321	0.36	1	216	0.481146841368126	0	1	0	1	0.399504822593494	0	1	0	1	0.600495177406506	29	62	93	32	122	94	0.56	509.242688888889	No	NA	5993379	3569
all_BUT_archos_bLR_raw	supertree1	bin_eco1_v5	h_AnAR	3	100	10000	35	0.52383630283771	0.39453621031746	0.668856682769726	0.321-0.728	0.280370003950203	0.105	0.0631211167214022	0.0124169611571364	0.191039251743069	0.001204680145229	0.639659894928407	0.04	0.0918302418770772	142.145059427772	0.0863564284151932	0.24	1	189	0.778363437550694	0.318115942028986	1	0.260869565217391	1	0.6920070091355	0.36304347826087	1	0.333333333333333	1	0.3079929908645	44	91	41	13	85	104	0.45	237.680688888889	No	NA	4983581	3575
all_BUT_archos_bLR_log10	supertree1	bin_eco1_v5	h_AnAR	3	100	10000	35	0.535310614753923	0.43382289172607	0.634913277511962	0.408-0.711	0.191392297125199	0.121	0.0273611000727019	0.0427805735791615	0.203692154774627	0.00060660735328569	0.137611690369986	0.047	0.0665145904188125	141.095036615165	0.106644602857144	0.24	1	189	0.783857634949666	0.410360962566845	1	0.24	1	0.677213032092522	0.461058897243108	0.922579051383399	0.368421052631579	1	0.322786967907478	45	89	43	12	88	101	0.47	237.680688888889	No	NA	4983581	3575
all_BUT_archos_bLR_boxcox	supertree1	bin_eco1_v5	h_AnAR	3	100	10000	35	0.544448060765362	0.430695598006645	0.652245011086474	0.412-0.663	0.122210445866387	0.115	0.0301664433404921	0.038331343781155	0.194908865225206	0.000786975194431791	0.16862212118344	0.048	0.0647925925662943	141.008543812936	0.126739945921195	0.24	1	189	0.83350854245551	0.40933014354067	1	0.333333333333333	1	0.706768596534316	0.455550699300699	0.977286821705426	0.297297297297297	1	0.293231403465684	48	93	39	9	87	102	0.46	237.680688888889	No	NA	4983581	3575
all_BUT_archos_bLR_raw	supertree1	bin_eco1_v5	h_ASR	3	100	10000	35	0.570269292304467	0.457643449030644	0.683668154761904	0.432-0.714	0.0386810956820104	0.104	0.0339093072256176	0.0417459332667601	0.17404831649592	0.00139239710068695	0.143181757810365	0.051	0.060401158157692	138.553661654034	0.105079583023916	0.45	0.99996	185	0.388468477869777	0.0615601503759398	0.835	0	1	0.283388894845861	0	0.730978260869564	0	0.891304347826087	0.716611105154139	21	37	94	33	115	70	0.62	212.598005555556	No	NA	4983581	3574
all_BUT_archos_bLR_log10	supertree1	bin_eco1_v5	h_ASR	3	100	10000	35	0.566807971858344	0.464878472222222	0.693881038930581	0.385-0.729	0.0386810956820104	0.1	0.0445078075134172	0.0304774240099331	0.186667966647636	0.0011420813063156	0.242121419410984	0.049	0.0638762789631134	138.738799573436	0.100066791875081	0.39	1	185	0.581131947713823	0.111145510835913	1	0	1	0.481065155838742	0.0601785714285714	0.853925304878049	0	0.9375	0.518934844161258	31	63	68	23	99	86	0.54	212.598005555556	No	NA	4983581	3574
all_BUT_archos_bLR_boxcox	supertree1	bin_eco1_v5	h_ASR	3	100	10000	35	0.573825687919925	0.456907894736841	0.721670321637427	0.36-0.743	0.0278193396168289	0.099	0.0481679237103732	0.0320924082580955	0.184022393620998	0.0011788412042347	0.21181160615716	0.048	0.0665841479537759	138.875766224539	0.119615906434536	0.42	1	185	0.505740953573754	0.0175925925925926	0.942892156862745	0	1	0.386125047139218	0	0.821761363636364	0	0.869565217391304	0.613874952860782	27	51	80	27	107	78	0.58	212.598005555556	No	NA	4983581	3574
all_BUT_archos_bLR_raw	supertree1	bin_eco1_v5	h_AZR	3	100	10000	35	0.50305224176962	0.38701175029427	0.659134407013395	0.316-0.692	0.5	0.089	0.0905835962394187	0.000696366522833303	0.176520120976776	0.00187947336295749	0.897531799374781	0.036	0.111659969329066	142.767908391673	0.0716994106680559	0.23	1	189	0.851925373690786	0.329425465838509	1	0.25	1	0.78022596302273	0.451130952380952	1	0.4	1	0.21977403697727	49	103	29	8	78	111	0.41	250.487011111111	No	NA	4983581	3572
all_BUT_archos_bLR_log10	supertree1	bin_eco1_v5	h_AZR	3	100	10000	35	0.511169972613221	0.412342619895406	0.611404500430663	0.397-0.652	0.385587311351964	0.115	0.0395325327883304	0.0443912820691201	0.191364358938193	0.000749193276768534	0.137773381373976	0.045	0.0741906470800693	141.453483320096	0.126554482197625	0.19	1	189	0.884008220769599	0.573411764705882	1	0.4	1	0.757453738571974	0.576162790697674	1	0.545454545454545	1	0.242546261428026	50	100	32	7	82	107	0.43	250.487011111111	No	NA	4983581	3572
all_BUT_archos_bLR_boxcox	supertree1	bin_eco1_v5	h_AZR	3	100	10000	35	0.523811510133575	0.411991626794258	0.643531809462916	0.395-0.688	0.280370003950203	0.116	0.0328894106925557	0.0286730655348719	0.184003978019913	0.00102525427454501	0.223900932141702	0.05	0.0609711366479825	140.807507042791	0.138498049567057	0.18	1	189	0.919290209110373	0.631826923076923	1	0.5	1	0.780792159543317	0.555213414634146	1	0.513513513513513	1	0.219207840456683	52	103	29	5	81	108	0.43	250.487011111111	No	NA	4983581	3572
all_BUT_archos_bLR_raw	supertree1	bin_eco1_v5	h_SZR	3	100	10000	35	0.496467466151461	0.344615009430372	0.576173801973221	0.309-0.65	0.585668285413496	0.009	0.672753010613672	-0.00602749248843365	0.0688499043635067	0.046085860606561	1	0	0.866415591846931	152.744675458794	0.0200911266832308	0.32	1	192	0.569256153983341	0	1	0	1	0.549165027300111	0	1	0	1	0.450834972699889	32	74	61	25	93	99	0.48	426.199588888889	No	NA	4983581	3573
all_BUT_archos_bLR_log10	supertree1	bin_eco1_v5	h_SZR	3	100	10000	35	0.492071610490289	0.368074332973035	0.563074692234851	0.221-0.632	0.640840572891152	0.01	0.718912313066166	-0.0112939228189453	0.0711692513495815	0.042574907339423	1	0	0.85852525196729	152.737719401189	0.00963622042755096	0.72	0.94119	192	0.0164073725981621	0	0.2825	0	0.333333333333333	0.00677115217061112	0	0.0646875	0	0.347826086956522	0.993228847829389	1	1	134	56	135	57	0.7	426.199588888889	No	NA	4983581	3573
all_BUT_archos_bLR_boxcox	supertree1	bin_eco1_v5	h_SZR	3	100	10000	35	0.48530292055899	0.333768347537878	0.544678647891962	0.322-0.603	0.693226381203271	0.005	0.737650238130969	-0.0197738638255314	0.0388276742462742	0.13331244443359	1	0.001	0.845435345871257	152.725259027511	0.0169165586193978	0.54	0.95772	192	0.0400569680129177	0	0.318181818181818	0	0.727272727272727	0.0231404093935198	0	0.206534090909091	0	0.785714285714286	0.97685959060648	2	3	132	55	134	58	0.7	426.199588888889	No	NA	4983581	3573
all_BUT_archos_bLR_raw	supertree1	bin_eco1_v5	mD_Symmetry_index1	3	100	10000	35	0.504376594407027	0.367287767379679	0.69375	0.208-0.766	0.545611537362252	0.022	0.608685171291793	-0.00298064716209665	0.129547891799546	0.0552908247735166	1	0.002	0.805581895829012	80.3182226238075	0.0221855613426821	0.31	1	76	0.728720418470418	0	1	0	1	0.706534857127736	0	1	0	1	0.293465142872264	16	38	16	6	32	44	0.42	329.403	No	NA	4983581	3576
all_BUT_archos_bLR_log10	supertree1	bin_eco1_v5	mD_Symmetry_index1	3	100	10000	35	0.495533418856272	0.314583333333333	0.69797794117647	0.295-0.733	0.545611537362252	0.045	0.537668794771629	-0.0101457833594739	0.192383797477832	0.0197409756030269	1	0.001	0.813840302569222	80.3284855204336	0.0190196837905816	0.32	1	76	0.772134920634921	0	1	0	1	0.753115236844339	0	1	0	1	0.246884763155661	17	41	13	5	30	46	0.39	329.403	No	NA	4983581	3576
all_BUT_archos_bLR_boxcox	supertree1	bin_eco1_v5	mD_Symmetry_index1	3	100	10000	35	0.499239999902699	0.335416666666666	0.760416666666666	0.243-0.821	0.545611537362252	0.038	0.604316721116576	-0.0138292608104283	0.200961785259066	0.0181584798774028	1	0.001	0.82643141874092	80.3432141778359	0.0241756474519632	0.25	1	76	0.963079365079365	0.526388888888889	1	0.285714285714286	1	0.938903717627402	0.4875	1	0.125	1	0.0610962823725981	21	51	3	1	24	52	0.32	329.403	No	NA	4983581	3576
all_BUT_archos_bLR_raw	supertree1	bin_eco1_v5	mD_Symmetry_index2	3	100	10000	35	0.585883864592903	0.479166666666666	0.812625	0.421-0.835	0.0676925526497158	0.071	0.381827208488643	-0.0122200017212422	0.212998566022363	0.0132891888976585	1	0.055	0.151370029575654	76.3226021933525	0.149892379120707	0.36	0.99819	76	0.496068542568543	0	1	0	1	0.346176163447835	0	1	0	1	0.653823836552165	11	19	35	11	46	30	0.61	375.230977777778	No	NA	4983581	3577
all_BUT_archos_bLR_log10	supertree1	bin_eco1_v5	mD_Symmetry_index2	3	100	10000	35	0.583475618327478	0.216038676236046	0.807378472222223	0.114-0.899	0.103368420904196	0.069	0.366838097902201	-0.0126794592491549	0.217655478662376	0.0153579653925655	1	0.054	0.157114916741583	76.4358281708155	0.142648284592944	0.31	1	76	0.761956349206349	0.117708333333333	1	0	1	0.619308064613405	0.0644791666666667	1	0	1	0.380691935386595	17	33	21	5	38	38	0.5	375.230977777778	No	NA	4983581	3577
all_BUT_archos_bLR_boxcox	supertree1	bin_eco1_v5	mD_Symmetry_index2	3	100	10000	35	0.598054978508488	0.484791666666666	0.833333333333332	0.35-0.845	0.0676925526497158	0.064	0.352858603462981	-0.0143573641073189	0.22376069923407	0.0122037015131135	1	0.05	0.1734021309141	76.7328176949976	0.166027766050599	0.34	0.99986	76	0.631415223665224	0	1	0	1	0.465387457614625	0	1	0	1	0.534612542385375	14	25	29	8	43	33	0.57	375.230977777778	No	NA	4983581	3577
all_BUT_archos_bLR_raw	supertree1	bin_eco1_v5	mD3_up_FI1	3	100	10000	35	0.563644731424592	0.386916666666667	0.815476190476192	0.265-0.933	0.221313002473236	0.086	0.350232591585784	-0.00140099269760715	0.222940105826463	0.0306873725760414	0.971886298919922	0.087	0.128608322407295	54.4439431578272	0.121439307424602	0.44	0.96411	61	0.299055555555556	0	1	0	1	0.177616248130954	0	1	0	1	0.822383751869046	5	8	35	13	40	21	0.66	339.01515	No	NA	4983581	3580
all_BUT_archos_bLR_log10	supertree1	bin_eco1_v5	mD3_up_FI1	3	100	10000	35	0.562079769304614	0.421244047619048	0.859315476190477	0.211-0.94	0.221313002473236	0.07	0.405704629863686	-0.00341327870299446	0.17033982057451	0.0512641176860189	1	0.079	0.147933762936308	54.875532408523	0.109021116138763	0.42	0.99556	61	0.427468253968254	0	1	0	1	0.318447137829491	0	1	0	1	0.681552862170509	8	14	29	10	37	24	0.61	339.01515	No	NA	4983581	3580
all_BUT_archos_bLR_boxcox	supertree1	bin_eco1_v5	mD3_up_FI1	3	100	10000	35	0.550472795144863	0.3396484375	0.891625	0.298-0.961	0.221313002473236	0.087	0.328873306581459	-0.00244069540707925	0.196673173982463	0.0475277989854214	1	0.076	0.154826882728749	55.0143120472019	0.104738822452058	0.45	0.98099	61	0.304642857142857	0	1	0	1	0.199904034690799	0	0.878124999999999	0	1	0.800095965309201	5	9	34	13	39	22	0.64	339.01515	No	NA	4983581	3580
all_BUT_archos_bLR_raw	supertree1	bin_eco1_v5	mD3_up_FI2	3	100	10000	35	0.56130815504816	0.345028409090908	0.79823717948718	0.175-0.885	0.17907165090307	0.079	0.344588440583093	-0.00417173033621919	0.197042222765405	0.0508303970722127	1	0.08	0.14822453343586	54.1317899231414	0.150429681429681	0.47	0.88564	58	0.270119047619048	0	1	0	1	0.119689366189366	0	0.841666666666664	0	1	0.880310633810634	5	5	35	13	40	18	0.69	325.592977777778	No	NA	4983581	3581
all_BUT_archos_bLR_log10	supertree1	bin_eco1_v5	mD3_up_FI2	3	100	10000	35	0.531778782882867	0.342499999999999	0.737708333333334	0.292-1	0.347002047038066	0.075	0.378324160734862	-0.0180210807930291	0.197465004076426	0.0480663126705079	1	0.069	0.179970525327315	54.7169111661005	0.0837987845487845	0.46	0.96189	58	0.242488095238095	0	1	0	1	0.158689310689311	0	1	0	1	0.841310689310689	4	6	34	14	38	20	0.66	325.592977777778	No	NA	4983581	3581
all_BUT_archos_bLR_boxcox	supertree1	bin_eco1_v5	mD3_up_FI2	3	100	10000	35	0.521311611704117	0.276041666666665	0.891875	0.167-0.971	0.447841606944796	0.074	0.357376018912356	-0.0118712661400218	0.167960073006883	0.0667421507545471	1	0.066	0.189459872182314	54.8690205521812	0.0726136486062957	0.5	0.93185	58	0.166178571428571	0	1	0	1	0.0935649228222758	0	0.760833333333333	0	1	0.906435077177724	3	4	36	15	39	19	0.67	325.592977777778	No	NA	4983581	3581
all_BUT_archos_bLR_raw	supertree1	bin_eco1_v5	mD3_up_FI3	3	100	10000	35	0.486448123140747	0.281723484848484	0.591846955128206	0.083-0.688	0.652997952961934	0.007	0.77129150064229	-0.0261162223120048	0.0526287580118791	0.300985060854929	1	0.002	0.824651831231169	58.2144631444635	0.000714285714285667	0.23	1	58	1	1	1	1	1	0.999285714285714	1	1	0.928571428571429	1	0.000714285714285667	18	40	0	0	18	40	0.31	317.527111111111	No	NA	4983581	3582
all_BUT_archos_bLR_log10	supertree1	bin_eco1_v5	mD3_up_FI3	3	100	10000	35	0.49013333890306	0.300961538461538	0.610056089743591	0.198-0.659	0.652997952961934	0.009	0.747491399872323	-0.015470987690138	0.054183568685036	0.295187625408848	1	0.002	0.834480725912427	58.2253188270038	0.00297557997557996	0.26	1	58	0.993	1	1	0.3	1	0.99002442002442	0.959615384615385	1	0.222222222222222	1	0.00997557997557996	18	40	0	0	18	40	0.31	317.527111111111	No	NA	4983581	3582
all_BUT_archos_bLR_boxcox	supertree1	bin_eco1_v5	mD3_up_FI3	3	100	10000	35	0.489891512194156	0.315833333333331	0.583653846153845	0.257-0.722	0.652997952961934	0.008	0.787618266391853	-0.00573677184014738	0.0535124662927336	0.279802251356797	1	0.002	0.821503078452663	58.2108443417458	0.000725940725940788	0.29	1	58	0.978333333333333	0.9125	1	0	1	0.977607392607393	0.915734265734266	1	0	1	0.0223926073926074	18	39	1	0	19	39	0.33	317.527111111111	No	NA	4983581	3582
all_BUT_archos_bLR_raw	supertree1	bin_eco1_v5	pD_Symmetry_index1	3	100	10000	35	0.490156038178727	0.241796875	0.617317708333334	0.2-0.702	0.641849619922831	0.009	0.752115088650823	-0.00962360706898026	0.0453546084199579	0.292590369971713	1	0.001	0.851623929406014	68.8226573325902	0.00382478632478633	0.25	1	68	0.961865079365079	0.4125	1	0	1	0.958040293040293	0.250412087912088	1	0	1	0.041959706959707	18	47	2	1	20	48	0.29	315.922611111111	No	NA	4983581	3578
all_BUT_archos_bLR_log10	supertree1	bin_eco1_v5	pD_Symmetry_index1	3	100	10000	35	0.506075631668246	0.361067708333334	0.690297619047617	0.307-0.771	0.548201327158242	0.015	0.697384252713677	-0.00666211024007895	0.0745014943213402	0.170872052896916	1	0.001	0.893841600031422	68.8570153121345	0.0165831807081807	0.37	0.9989	68	0.314027777777778	0	1	0	1	0.297444597069597	0	1	0	1	0.702555402930403	6	15	34	13	40	28	0.59	315.922611111111	No	NA	4983581	3578
all_BUT_archos_bLR_boxcox	supertree1	bin_eco1_v5	pD_Symmetry_index1	3	100	10000	35	0.510741100189598	0.353523284313725	0.712388392857143	0.094-0.798	0.451798672841758	0.021	0.63025497127424	-0.00348051907622155	0.0916423719326708	0.128508867100165	1	0.001	0.849362426459891	68.8204820332547	0.0262366346673623	0.35	1	68	0.64634126984127	0	1	0	1	0.620104635173908	0	1	0	1	0.379895364826092	12	30	19	7	31	37	0.46	315.922611111111	No	NA	4983581	3578
all_BUT_archos_bLR_raw	supertree1	bin_eco1_v5	pD_Symmetry_index2	3	100	10000	35	0.481141627784673	0.28169642857143	0.615978860294118	0.214-0.646	0.641849619922831	0.008	0.70876375165797	-0.0539602436316379	0.052394637895033	0.255019693163769	1	-0.016	1	69.7117016373979	0.0117699579831934	0.25	1	68	0.969202380952381	0.6	1	0	1	0.957432422969188	0.453216911764706	1	0	1	0.0425675770308124	19	46	2	1	21	47	0.31	406.242833333333	No	NA	4983581	3579
all_BUT_archos_bLR_log10	supertree1	bin_eco1_v5	pD_Symmetry_index2	3	100	10000	35	0.474379196281488	0.286015624999999	0.60186974789916	0.141-0.71	0.727693888290369	0.01	0.746604858162038	-0.0240456538038381	0.0615408677969138	0.224995543856208	1	0.002	0.826587966741618	68.5870011627715	0.00305147058823529	0.08	1	68	1	1	1	1	1	0.996948529411765	1	1	0.8125	1	0.00305147058823529	20	48	0	0	20	48	0.29	406.242833333333	No	NA	4983581	3579
all_BUT_archos_bLR_boxcox	supertree1	bin_eco1_v5	pD_Symmetry_index2	3	100	10000	35	0.470896532453455	0.283723958333333	0.604503676470589	0.248-0.705	0.727693888290369	0.017	0.64112120668586	-0.0198847932183013	0.0647492147709699	0.209453467469614	1	0.001	0.830422611728437	68.5912643339656	0.00412091503267975	0.25	1	68	0.9875	1	1	0	1	0.98337908496732	0.804117647058824	1	0	1	0.0166209150326797	20	47	1	0	21	47	0.31	406.242833333333	No	NA	4983581	3579
all_BUT_archos_bLR_raw	supertree1	bin_eco1_v5	pD3_up_FI1	3	100	10000	35	0.655177453921972	0.409831730769231	0.964305555555555	0.2-1	0.0150144727059463	0.087	0.317318107050391	-0.00115835422495535	0.267427561652314	0.0219191517942326	0.986195163445981	0.064	0.194214862775465	55.5212836356143	0.232744157802981	0.49	0.7132	55	0.345293650793651	0	1	0	1	0.112549492990669	0	0.470312499999999	0	1	0.887450507009331	6	4	34	11	40	15	0.73	284.967461111111	No	NA	4983581	3583
all_BUT_archos_bLR_log10	supertree1	bin_eco1_v5	pD3_up_FI1	3	100	10000	35	0.625575677356757	0.492708333333333	0.936105769230769	0.417-0.992	0.0523947412133018	0.084	0.341134321697161	0.00143083828684495	0.273438116005428	0.0229912242559121	0.887787017493041	0.056	0.222845267722328	55.9200786940674	0.213081474081474	0.43	0.92708	55	0.453230158730159	0	1	0	1	0.240148684648685	0	0.823214285714285	0	1	0.759851315351315	8	9	29	9	37	18	0.67	284.967461111111	No	NA	4983581	3583
all_BUT_archos_bLR_boxcox	supertree1	bin_eco1_v5	pD3_up_FI1	3	100	10000	35	0.641699536748581	0.482118055555556	0.913839285714285	0.144-0.978	0.0290320733962047	0.08	0.344199746704004	-0.000650094387120936	0.231886843748618	0.0297955166299338	1	0.057	0.220582927899979	55.8908371138077	0.227529928404928	0.44	0.8771	55	0.41902380952381	0	1	0	1	0.191493881118881	0	0.752179487179487	0	1	0.808506118881119	7	7	31	10	38	17	0.69	284.967461111111	No	NA	4983581	3583
all_BUT_archos_bLR_raw	supertree1	bin_eco2	f_AnAR	3	100	10000	35	0.881489521595203	0.829056890950855	0.946823558432808	0.794-0.968	5.46818355964855e-68	0.206	0.000994846012408567	0.149677734119367	0.271647607975906	8.52623451322226e-05	0.0033498716401446	0.115	0.00649850498546856	119.769605314427	0.693305897157221	0.74	1.7751e-16	463	0.698803536687946	0.577083333333333	0.800401884700665	0.480769230769231	0.883720930232558	0.00549763953072459	0	0.0269124034749035	0	0.0434782608695652	0.994502360469275	102	2	315	44	417	46	0.9	513.423877777778	No	NA	5993379	3587
all_BUT_archos_bLR_log10	supertree1	bin_eco2	f_AnAR	3	100	10000	35	0.887231087770719	0.845101013706454	0.950758049637326	0.833-0.955	1.23714555786689e-70	0.11	0.0266746157393607	0.0330246972970526	0.185807878897579	0.00118013361958877	0.173569041558932	-0.008	1	135.643883812251	0.688641700814502	0.66	1.7751e-16	463	0.692153730101225	0.595227272727273	0.828055555555555	0.56	0.837209302325581	0.00351202928672306	0	0.0188785046728972	0	0.0707964601769911	0.996487970713277	101	1	316	45	417	46	0.9	513.423877777778	No	NA	5993379	3587
all_BUT_archos_bLR_boxcox	supertree1	bin_eco2	f_AnAR	3	100	10000	35	0.886891775311154	0.842425600444125	0.941392939153817	0.5-0.95	1.23714555786689e-70	0.087	0.0664223711985665	0.0181503041324057	0.166202985403592	0.00211447074053278	0.34539176622788	-0.024	1	137.728540819726	0.691267404777829	0.64	1.5528e-15	463	0.706070673647935	0.591996606334842	0.816190476190476	0.555555555555556	1	0.0148032688701056	0	0.033305869778213	0	1	0.985196731129894	103	5	312	43	415	48	0.9	513.423877777778	No	NA	5993379	3587
all_BUT_archos_bLR_raw	supertree1	bin_eco2	f_ASR	3	100	10000	35	0.870164072485004	0.79239469159682	0.927954118600368	0.76-0.932	1.90076152594545e-60	0.122	0.0148768611370985	0.0657692232787233	0.196213658709197	0.00122418809026465	0.0576655192103225	0.05	0.0723654445355859	127.520539320993	0.731032426878588	0.71	1.3906e-18	439	0.751644763442517	0.638578605200946	0.862774984286612	0.565217391304348	0.878048780487805	0.0206123365639293	0	0.112293577981651	0	0.178571428571429	0.979387663436071	98	6	303	32	401	38	0.91	527.911822222222	No	NA	5993379	3586
all_BUT_archos_bLR_log10	supertree1	bin_eco2	f_ASR	3	100	10000	35	0.843788435686111	0.5	0.926639760668323	0.5-0.944	3.81584568875269e-51	0.017	0.45719231591692	-0.00842213687215451	0.0603060130346865	0.0664114735775416	1	0	1	133.983847115265	0.611145892804003	0.61	1.8079e-09	439	0.65526170548946	0	0.901282051282051	0	1	0.0441158126854568	0	0.368644410496044	0	1	0.955884187314543	85	14	295	45	380	59	0.87	527.911822222222	No	NA	5993379	3586
all_BUT_archos_bLR_boxcox	supertree1	bin_eco2	f_ASR	3	100	10000	35	0.79296024080822	0.5	0.925799180013501	0.5-0.952	8.89808190301132e-37	0.011	0.574930532951958	-0.00964986009265015	0.0558846108309101	0.0799697915694506	1	-0.001	1	134.091482450908	0.492191569909223	0.6	7.1905e-05	439	0.546619519448976	0	0.976153846153846	0	1	0.0544279495397529	0	0.660389099657628	0	1	0.945572050460247	71	17	292	59	363	76	0.83	527.911822222222	No	NA	5993379	3586
all_BUT_archos_bLR_raw	supertree1	bin_eco2	f_AZR	3	100	10000	35	0.893178001156056	0.865992818253456	0.943449424599323	0.84-0.953	3.36637814546971e-73	0.232	0.000361870610831262	0.186849698652846	0.274296718740102	7.01956410920274e-05	0.00135839140784094	0.162	0.00122181399489485	113.839039824933	0.682296966209505	0.7	7.3287e-15	466	0.698602019800414	0.585167342799189	0.798061224489796	0.545454545454545	0.857142857142857	0.0163050535909088	0	0.0464457417582417	0	0.135922330097087	0.983694946409091	103	5	313	45	416	50	0.89	583.57345	No	NA	5993379	3584
all_BUT_archos_bLR_log10	supertree1	bin_eco2	f_AZR	3	100	10000	35	0.885398628626684	0.849502588571223	0.94712467071381	0.844-0.956	1.72766683186721e-70	0.154	0.00439094226169679	0.106024429468411	0.210768248317463	0.000562739893191253	0.0144709944367929	0.041	0.102713762770029	129.427379314857	0.673981849986822	0.63	2.0174e-14	466	0.693885704377201	0.567267850536441	0.790731707317073	0.510204081632653	0.818181818181818	0.0199038543903788	0	0.0556260720411664	0	0.0900900900900901	0.980096145609621	103	6	312	45	415	51	0.89	583.57345	No	NA	5993379	3584
all_BUT_archos_bLR_boxcox	supertree1	bin_eco2	f_AZR	3	100	10000	35	0.883778633411611	0.848480514302963	0.939729529335912	0.835-0.957	1.32547736911621e-69	0.138	0.00927659063636329	0.0723561853676979	0.201727561103445	0.000863589675391679	0.0431528024744699	-0.014	1	136.597440468693	0.665256291491165	0.61	1.4332e-13	466	0.682832342433622	0.568627450980392	0.791739130434783	0.549019607843137	0.830188679245283	0.0175760509424574	0	0.0555555555555556	0	0.0654205607476636	0.982423949057543	101	6	312	47	413	53	0.89	583.57345	No	NA	5993379	3584
all_BUT_archos_bLR_raw	supertree1	bin_eco2	f_SZR	3	100	10000	35	0.500073321243345	0.5	0.514950980392158	0.433-0.631	0.518631175925678	-0.021	0.939879769241416	-0.119368304807139	0.00069764423516519	0.843679672850218	1	-0.008	1	135.447012815707	0.00262097611630319	0.18	1	458	0.843555555555556	0	1	0	1	0.840934579439252	0	1	0	1	0.159065420560748	116	270	51	21	167	291	0.36	460.295338888889	No	NA	5993379	3585
all_BUT_archos_bLR_log10	supertree1	bin_eco2	f_SZR	3	100	10000	35	0.500018529976533	0.5	0.5	0.5-0.521	0.518631175925678	-0.009	0.983818684753638	-0.0473982301069115	0.000544379889246083	0.86025721601021	1	-0.024	1	137.536309213001	0.000411777256240697	0.49	1	458	0.373255813953488	0	1	0	1	0.372844036697248	0	1	0	1	0.627155963302752	51	120	201	86	252	206	0.55	460.295338888889	No	NA	5993379	3585
all_BUT_archos_bLR_boxcox	supertree1	bin_eco2	f_SZR	3	100	10000	35	0.5	0.5	0.5	0.5-0.5	0.518631175925678	-0.021	0.983559596301804	-0.0338369558008716	0.000668529054946448	0.849164820170734	1	-0.035	1	138.941228817683	0	0	1	458	1	1	1	1	1	1	1	1	1	1	0	137	321	0	0	137	321	0.3	460.295338888889	No	NA	5993379	3585
all_BUT_archos_bLR_raw	supertree1	bin_eco2	h_AnAR	3	100	10000	35	0.848860355812069	0.777365409413282	0.937075931731104	0.74-0.95	5.22325528563853e-40	0.298	0.000731122233007369	0.201825750542596	0.390144594706533	2.62071227534244e-05	0.00465276295820423	0.197	0.0013753560746087	89.2768767217532	0.491863787550441	0.19	0.0003329	329	0.626326051080207	0.354936974789916	0.888888888888889	0.307692307692308	0.923076923076923	0.134462263529766	0.0329528985507247	0.347865168539326	0.010752688172043	0.404255319148936	0.865537736470234	33	37	240	19	273	56	0.83	545.862405555556	No	NA	5993379	3591
all_BUT_archos_bLR_log10	supertree1	bin_eco2	h_AnAR	3	100	10000	35	0.856999319310908	0.789815046065046	0.932661127249943	0.778-0.986	2.72730958192823e-42	0.294	0.000565062704578477	0.200345377475513	0.387433604150478	3.49519487449518e-05	0.00310973888814179	0.175	0.00255447010065923	91.551651993363	0.497486358529018	0.09	0.9999	329	0.874918225998587	0.666666666666667	1	0.647058823529412	1	0.377431867469569	0.255397727272727	0.492288925438596	0.162790697674419	0.587628865979381	0.622568132530431	45	105	172	7	217	112	0.66	545.862405555556	No	NA	5993379	3591
all_BUT_archos_bLR_boxcox	supertree1	bin_eco2	h_AnAR	3	100	10000	35	0.858257558907451	0.790776373283396	0.928348912512219	0.769-0.944	2.72730958192823e-42	0.288	0.0012425050648237	0.20773741987247	0.367222011683184	3.31107293883415e-05	0.00263368023169254	0.172	0.00283062437256654	91.926877674187	0.505056583790308	0.2	2.8744e-06	329	0.60111617516209	0.416176470588235	0.781944444444444	0.4	0.9	0.0960595913717817	0.0281593406593407	0.177555504162812	0.021978021978022	0.252525252525252	0.903940408628218	31	27	250	21	281	48	0.85	545.862405555556	No	NA	5993379	3591
all_BUT_archos_bLR_raw	supertree1	bin_eco2	h_ASR	3	100	10000	35	0.806223415576817	0.71586917562724	0.908688488658063	0.703-0.938	4.440572761665e-30	0.244	0.00244373235890744	0.142206519236725	0.342844348560036	6.96331046848964e-05	0.0138358899195879	0.116	0.0144006592242264	97.6727669715695	0.494558765644266	0.31	2.9796e-10	324	0.543477806886358	0.333333333333333	0.733333333333333	0.230769230769231	0.833333333333333	0.0489190412420914	0	0.193736263736264	0	0.25531914893617	0.951080958757909	28	13	260	23	288	36	0.89	432.131505555556	No	NA	4983581	3590
all_BUT_archos_bLR_log10	supertree1	bin_eco2	h_ASR	3	100	10000	35	0.819241491967681	0.741266968325792	0.896931883265646	0.688-0.903	1.28567416023586e-32	0.199	0.0104931635557001	0.0956504119579284	0.302781071517324	0.000245746870870467	0.0535248877350867	0.071	0.0553136302040261	102.30425643898	0.508403069301926	0.28	2.0189e-09	324	0.568700082260959	0.419747899159664	0.739204545454545	0.307692307692308	0.769230769230769	0.0602970129590328	0	0.185833629576964	0	0.303030303030303	0.939702987040967	29	16	257	22	286	38	0.88	432.131505555556	No	NA	4983581	3590
all_BUT_archos_bLR_boxcox	supertree1	bin_eco2	h_ASR	3	100	10000	35	0.816472096312914	0.734185030395137	0.897014438204101	0.703-0.905	1.28567416023586e-32	0.198	0.00539794888652717	0.128257328897852	0.278081815058745	0.00029401981299633	0.0210626846468023	0.066	0.0650181080763189	102.840432822981	0.50086248021856	0.27	5.0297e-09	324	0.563573410615947	0.405588235294118	0.739204545454545	0.357142857142857	0.769230769230769	0.0627109303973872	0	0.187717391304348	0	0.206185567010309	0.937289069602613	29	17	256	22	285	39	0.88	432.131505555556	No	NA	4983581	3590
all_BUT_archos_bLR_raw	supertree1	bin_eco2	h_AZR	3	100	10000	35	0.825355516815927	0.771818729023785	0.903457863408521	0.742-0.932	4.96228372363102e-35	0.275	0.000790550920339731	0.196244735785902	0.350851615789592	5.91583263870432e-05	0.00390171897697942	0.173	0.00273244854577492	91.9031837890492	0.473857067674223	0.11	0.82245	329	0.749240362685056	0.486184210526316	1	0.4	1	0.275383295010833	0.104604462474645	0.821908967391304	0.0777777777777777	1	0.724616704989167	39	76	201	13	240	89	0.73	467.3137	No	NA	4983581	3588
all_BUT_archos_bLR_log10	supertree1	bin_eco2	h_AZR	3	100	10000	35	0.84697431797355	0.75171052631579	0.931581030196681	0.732-0.972	5.22325528563853e-40	0.287	0.000628112821994478	0.21647341955917	0.378032786910958	3.22502507180578e-05	0.00277909688290463	0.171	0.00285823180064282	92.0675936445732	0.506143872668911	0.12	0.13201	329	0.714750229784723	0.473684210526316	0.973611111111111	0.434782608695652	1	0.208606357115812	0.0924619085805934	0.37176738319807	0.0666666666666667	0.442105263157895	0.791393642884188	37	58	219	15	256	73	0.78	467.3137	No	NA	4983581	3588
all_BUT_archos_bLR_boxcox	supertree1	bin_eco2	h_AZR	3	100	10000	35	0.844769077693226	0.773146020646021	0.914213030083363	0.752-0.945	2.87206835136613e-39	0.287	0.000683490684724969	0.201055657614645	0.374025547813449	3.21866581144858e-05	0.00375669377376825	0.168	0.00317654460925076	92.4528759978774	0.501003023658834	0.11	0.56728	329	0.754044770469357	0.510947712418301	1	0.4375	1	0.253041746810523	0.126794871794872	0.417021276595745	0.1	0.455555555555556	0.746958253189477	39	70	207	13	246	83	0.75	467.3137	No	NA	4983581	3588
all_BUT_archos_bLR_raw	supertree1	bin_eco2	h_SZR	3	100	10000	35	0.500500404420631	0.5	0.5	0.484-0.812	0.521431778901333	-0.002	0.816185482513651	-0.0433537205642516	0.00827139054657623	0.535788379054011	1	0.001	0.821445888016158	110.090535035934	0.00573883161512023	0.39	1	346	0.546666666666667	0	1	0	1	0.540927835051546	0	1	0	1	0.459072164948454	30	158	134	24	164	182	0.47	389.527755555556	No	NA	4983581	3589
all_BUT_archos_bLR_log10	supertree1	bin_eco2	h_SZR	3	100	10000	35	0.500030762984567	0.5	0.5	0.5-0.542	0.521431778901333	-0.005	0.913711023448179	-0.0362574766346303	0.00738187589206719	0.564149209671246	1	0.001	0.857716468447597	110.128119199325	0.00084429824561405	0.37	1	346	0.321052631578947	0	1	0	1	0.320208333333333	0	1	0	1	0.679791666666667	17	94	198	37	215	131	0.62	389.527755555556	No	NA	4983581	3589
all_BUT_archos_bLR_boxcox	supertree1	bin_eco2	h_SZR	3	100	10000	35	0.499995652173913	0.5	0.5	0.489-0.5	0.521431778901333	-0.006	0.96336080132844	-0.0244697436559593	0.00307652454025367	0.714527918944501	1	-0.029	1	113.237957999195	0	0	1	346	1	1	1	1	1	1	1	1	1	1	0	54	292	0	0	54	292	0.16	389.527755555556	No	NA	4983581	3589
all_BUT_archos_bLR_raw	supertree1	bin_eco2	mD_Symmetry_index1	3	100	10000	35	0.500115384615384	0.5	0.5	0.5-0.596	0.500000000000001	-0.002	0.918691222953168	-0.0175325988684292	0.00327994228590573	0.713621861817198	1	0.001	0.853586476424044	110.714186727862	0.00192307692307692	0.27	1	197	0.811923076923077	0	1	0	1	0.81	0	1	0	1	0.19	70	90	21	16	91	106	0.46	338.513977777778	No	NA	4983581	3592
all_BUT_archos_bLR_log10	supertree1	bin_eco2	mD_Symmetry_index1	3	100	10000	35	0.500003017241379	0.5	0.5	0.5-0.51	0.500000000000001	-0.002	0.925272497082598	-0.0173833834651298	0.0028397780690957	0.736035265557542	1	0	0.88119025328217	110.737623027143	0.000201149425287345	0.6	1	197	0.141034482758621	0	1	0	1	0.140833333333333	0	1	0	1	0.859166666666667	12	16	95	74	107	90	0.54	338.513977777778	No	NA	4983581	3592
all_BUT_archos_bLR_boxcox	supertree1	bin_eco2	mD_Symmetry_index1	3	100	10000	35	0.500108159392791	0.5	0.5	0.5-0.554	0.500000000000001	-0.003	0.915945970669947	-0.0204134129460344	0.00238155516373379	0.75532482251319	1	-0.001	1	110.853574403758	0.00108159392789375	0.51	1	197	0.358823529411765	0	1	0	1	0.357741935483871	0	1	0	1	0.642258064516129	31	40	71	55	102	95	0.52	338.513977777778	No	NA	4983581	3592
all_BUT_archos_bLR_raw	supertree1	bin_eco2	mD_Symmetry_index2	3	100	10000	35	0.503925339241102	0.5	0.6209965437788	0.5-0.708	0.471684181402384	-0.003	0.927251200812079	-0.0169463803600542	0.00378299162973611	0.676582625843683	1	-0.012	1	112.005403131373	0.00898999208676632	0.29	1	198	0.707197784294558	0	1	0	1	0.698207792207792	0	1	0	1	0.301792207792208	62	78	33	25	95	103	0.48	394.883133333333	No	NA	4983581	3593
all_BUT_archos_bLR_log10	supertree1	bin_eco2	mD_Symmetry_index2	3	100	10000	35	0.500588440094312	0.5	0.5	0.5-0.682	0.528315818597616	-0.002	0.899475177593269	-0.0251213960714146	0.00255145017309135	0.740092450792538	1	-0.002	1	111.033313833855	0.00455299539170506	0.44	1	198	0.544838709677419	0	1	0	1	0.540285714285714	0	1	0	1	0.459714285714286	47	60	51	40	98	100	0.49	394.883133333333	No	NA	4983581	3593
all_BUT_archos_bLR_boxcox	supertree1	bin_eco2	mD_Symmetry_index2	3	100	10000	35	0.5	0.5	0.5	0.5-0.5	0.528315818597616	-0.001	0.914371269571506	-0.0192640377089473	0.0022364642044787	0.758419775885658	1	-0.002	1	111.036752868895	0	0	1	198	1	1	1	1	1	1	1	1	1	1	0	87	111	0	0	87	111	0.44	394.883133333333	No	NA	4983581	3593
all_BUT_archos_bLR_raw	supertree1	bin_eco2	mD3_up_FI1	3	100	10000	35	0.839761589253093	0.664187143874644	0.992959259259259	0.519-1	2.73857020673424e-11	0.221	0.0901134279318408	0.0549851221940783	0.474817537314386	0.00346367493779412	0.318620958494362	0.162	0.0469630419194883	46.7777932489776	0.613510847251477	0.18	0.019064	91	0.74718253968254	0.333333333333333	1	0	1	0.133671692431063	0	0.294097222222222	0	0.296296296296296	0.866328307568937	12	10	65	4	77	14	0.85	338.462011111111	No	NA	4983581	3596
all_BUT_archos_bLR_log10	supertree1	bin_eco2	mD3_up_FI1	3	100	10000	35	0.829717136048965	0.521205357142857	0.995432692307692	0.5-1	2.73857020673424e-11	0.197	0.181235028096263	-0.0192059175542502	0.507423066955593	0.00199034437780385	1	0.104	0.112207768129979	49.6255214846205	0.587905342955118	0.19	0.099241	91	0.755392857142857	0.263333333333333	1	0	1	0.167487514187739	0	0.401999999999999	0	1	0.832512485812261	12	13	62	4	74	17	0.81	338.462011111111	No	NA	4983581	3596
all_BUT_archos_bLR_boxcox	supertree1	bin_eco2	mD3_up_FI1	3	100	10000	35	0.825631018914468	0.5	1	0.5-1	1.3258582784372e-10	0.167	0.236223229082031	-0.00881262695045618	0.461190979311863	0.0046434138847059	1	0.082	0.157776394061799	50.6803980158517	0.566007907068777	0.22	0.061233	91	0.707210317460317	0	1	0	1	0.141202410391541	0	0.427925925925925	0	1	0.858797589608459	11	11	64	5	75	16	0.82	338.462011111111	No	NA	4983581	3596
all_BUT_archos_bLR_raw	supertree1	bin_eco2	mD3_up_FI2	3	100	10000	35	0.888748698454336	0.717375	1	0.69-1	2.95877918676643e-14	0.266	0.0538826561778641	0.10409605291977	0.519235624510406	0.00188618438258271	0.204134107445159	0.209	0.024371534960032	44.2736830495725	0.66737348932532	0.15	0.05677	87	0.840956349206349	0.5	1	0.5	1	0.173582859881029	0	0.348173076923077	0	0.444444444444444	0.826417140118971	13	12	59	3	72	15	0.83	307.960827777778	No	NA	4983581	3597
all_BUT_archos_bLR_log10	supertree1	bin_eco2	mD3_up_FI2	3	100	10000	35	0.885306916897163	0.698336538461539	1	0.5-1	2.95877918676643e-14	0.224	0.111197616196953	0.0262053086054111	0.505815669825132	0.00319342369218788	0.52944345450222	0.156	0.0519321581762958	46.8537703384012	0.668816236196213	0.2	0.016739	87	0.807202380952381	0.421111111111111	1	0	1	0.138386144756168	0	0.333333333333333	0	0.423076923076923	0.861613855243832	13	10	61	3	74	13	0.85	307.960827777778	No	NA	4983581	3597
all_BUT_archos_bLR_boxcox	supertree1	bin_eco2	mD3_up_FI2	3	100	10000	35	0.883999158956564	0.710897435897436	1	0.5-1	2.95877918676643e-14	0.203	0.156240672409075	0.0045631105357517	0.482254894740608	0.00230789941947006	0.854525087562328	0.127	0.0793019431117562	48.2513755245527	0.684237772385255	0.21	0.016739	87	0.8275	0.4475	1	0	1	0.143262227614745	0	0.333333333333333	0	0.434782608695652	0.856737772385255	13	10	61	3	74	13	0.85	307.960827777778	No	NA	4983581	3597
all_BUT_archos_bLR_raw	supertree1	bin_eco2	mD3_up_FI3	3	100	10000	35	0.770193977533756	0.5	0.964907407407407	0.5-1	2.1526840625006e-07	0.072	0.373367553190518	-0.00520681039098969	0.274937080062403	0.0340152612932833	1	0.046	0.292710250440452	52.1954490499414	0.451489410432774	0.16	0.67355	87	0.711130952380952	0	1	0	1	0.259641541948178	0	1	0	1	0.740358458051822	11	18	53	5	64	23	0.74	404.676083333333	No	NA	4983581	3598
all_BUT_archos_bLR_log10	supertree1	bin_eco2	mD3_up_FI3	3	100	10000	35	0.76292280925706	0.5	0.983519927536232	0.5-1	7.05039193657384e-07	0.084	0.349118055808896	-0.00544038225888827	0.322840165173156	0.0159265838668747	1	0.052	0.26082567519797	51.8809378108709	0.453060771773358	0.17	0.75546	87	0.716186507936508	0	1	0	1	0.26312573616315	0	0.817307692307689	0	1	0.73687426383685	11	19	52	5	63	24	0.72	404.676083333333	No	NA	4983581	3598
all_BUT_archos_bLR_boxcox	supertree1	bin_eco2	mD3_up_FI3	3	100	10000	35	0.765467173719837	0.5	0.985497181964572	0.5-1	2.1526840625006e-07	0.086	0.336659850496161	-0.00304421766119374	0.259726496009173	0.0278317931390315	1	0.047	0.284979584872156	52.1232992097972	0.444709451752587	0.18	0.4836	87	0.670948412698413	0	1	0	1	0.226238960945826	0	0.740624999999996	0	1	0.773761039054174	11	16	55	5	66	21	0.76	404.676083333333	No	NA	4983581	3598
all_BUT_archos_bLR_raw	supertree1	bin_eco2	pD_Symmetry_index1	3	100	10000	35	0.489035104057842	0.283968360071301	0.5	0.258-0.669	0.641852942711679	-0.008	0.919031185292788	-0.0782550512810431	0.0352073518922681	0.321761520081343	1	-0.047	1	75.5166576230074	0.00676113380347251	0.18	0.98209	121	0.234757936507936	0	1	0	1	0.227996802704464	0	1	0	1	0.772003197295536	5	23	76	17	81	40	0.67	295.722911111111	No	NA	4983581	3594
all_BUT_archos_bLR_log10	supertree1	bin_eco2	pD_Symmetry_index1	3	100	10000	35	0.5	0.5	0.5	0.5-0.5	0.572089200394459	-0.004	0.980656395492295	-0.0217381184704281	0.00229710266095014	0.811174703630411	1	-0.002	1	72.5465385671499	0	0	1	121	1	1	1	1	1	1	1	1	1	1	0	22	99	0	0	22	99	0.18	295.722911111111	No	NA	4983581	3594
all_BUT_archos_bLR_boxcox	supertree1	bin_eco2	pD_Symmetry_index1	3	100	10000	35	0.500303485786245	0.489903846153846	0.5	0.263-0.5	0.500000000000001	-0.005	0.966386058367108	-0.0370210203369752	0.00596173317703089	0.741684655280167	1	-0.014	1	73.3536381129937	0.00159316736902942	0.15	1	121	0.464123376623377	0	1	0	1	0.462530209254347	0	1	0	1	0.537469790745653	10	46	53	12	63	58	0.52	295.722911111111	No	NA	4983581	3594
all_BUT_archos_bLR_raw	supertree1	bin_eco2	pD_Symmetry_index2	3	100	10000	35	0.498516800974631	0.455082437275986	0.5	0.303-0.569	0.536342489455058	-0.025	0.983952291995281	-0.118883439329476	0.00572968184338316	0.729826757245154	1	-0.053	1	75.686443349551	0.0018573988735279	0.31	0.94045	120	0.215555555555556	0	1	0	1	0.213698156682028	0	1	0	1	0.786301843317972	5	21	78	16	83	37	0.69	440.719172222222	No	NA	4983581	3595
all_BUT_archos_bLR_log10	supertree1	bin_eco2	pD_Symmetry_index2	3	100	10000	35	0.497248851427082	0.41650493269408	0.503076171875	0.35-0.61	0.536342489455058	-0.003	0.954886856388183	-0.0176905764235323	0.01368050925909	0.567240613064541	1	-0.004	1	72.4424768939815	0.00324754901960778	0.1	1	120	0.842916666666667	0	1	0	1	0.839669117647059	0	1	0	1	0.160330882352941	18	83	16	3	34	86	0.28	440.719172222222	No	NA	4983581	3595
all_BUT_archos_bLR_boxcox	supertree1	bin_eco2	pD_Symmetry_index2	3	100	10000	35	0.498937352647221	0.5	0.582309626436781	0.413-0.703	0.536342489455058	-0.009	0.974222846912753	-0.0644966375686832	0.00935987099353654	0.606574756311518	1	-0.044	1	75.0862188024993	0.0057563025210084	0.27	0.17178	120	0.06	0	1	0	1	0.0542436974789916	0	1	0	1	0.945756302521008	1	5	94	20	95	25	0.79	440.719172222222	No	NA	4983581	3595
all_BUT_archos_bLR_raw	supertree1	bin_eco2	pD3_up_FI1	3	100	10000	35	0.717162723781405	0.488068181818182	1	0.023-1	0.000185670057969159	0.08	0.595405360670819	-0.0228144259957357	0.435211633555446	0.0543958779321927	1	0	0.936686503007776	37.0138633554125	0.346431220265653	0.13	0.99199	73	0.715904761904762	0	1	0	1	0.369473541639109	0	1	0	1	0.630526458360891	6	24	40	3	46	27	0.63	414.963911111111	No	NA	4983581	3599
all_BUT_archos_bLR_log10	supertree1	bin_eco2	pD3_up_FI1	3	100	10000	35	0.606551603136492	0.256163537549407	0.9125	0.05-0.989	0.0503218387601178	0.045	0.727063807771116	-0.027974166384231	0.31972701467267	0.0706287852063843	1	-0.003	1	37.1074807289333	0.153871536548882	0.13	0.99605	73	0.535	0	1	0	1	0.381128463451118	0	1	0	1	0.618871536548882	5	24	40	4	45	28	0.62	414.963911111111	No	NA	4983581	3599
all_BUT_archos_bLR_boxcox	supertree1	bin_eco2	pD3_up_FI1	3	100	10000	35	0.624670260324493	0.5	0.94296875	0.478-0.974	0.0172079568340875	0.047	0.770503637391408	-0.0327559836834355	0.357593680883304	0.0616858234629356	1	-0.012	1	37.393270599575	0.174919031769146	0.15	0.73305	73	0.402547619047619	0	1	0	1	0.227628587278473	0	1	0	1	0.772371412721527	4	15	49	5	53	20	0.73	414.963911111111	No	NA	4983581	3599
all_BUT_archos_bLR_raw	supertree1	bin_fflip	f_AnAR	3	100	10000	35	0.954591930044256	0.93630308121538	0.986920005046667	0.93-0.99	3.71483486331832e-93	0.371	0.000164324335346879	0.26253181522896	0.480622864552826	2.32679325796736e-06	0.00109098816092322	0.288	0.000123992556784525	78.69444299281	0.794795870334444	0.57	3.682e-18	415	0.840975629545219	0.722375	0.95	0.711111111111111	0.976190476190476	0.0461797592107755	0.0106926332646991	0.0969493116395494	0	0.234234234234234	0.953820240789224	114	13	266	22	380	35	0.92	630.936377777778	No	NA	5993379	3475
all_BUT_archos_bLR_log10	supertree1	bin_fflip	f_AnAR	3	100	10000	35	0.961444845125203	0.945244604148271	0.989015380017791	0.938-0.993	3.39789160279002e-97	0.367	0.000198504731443552	0.25564388076799	0.48404089212951	1.85026170571312e-06	0.00108595678918184	0.262	0.000250659567955225	81.3419772343625	0.791756326349671	0.55	2.6483e-19	415	0.829223341730126	0.73740771123872	0.919189852700491	0.707317073170732	0.953488372093023	0.0374670153804556	0	0.0916486068111454	0	0.103448275862069	0.962532984619544	113	10	269	23	382	33	0.92	630.936377777778	No	NA	5993379	3475
all_BUT_archos_bLR_boxcox	supertree1	bin_fflip	f_AnAR	3	100	10000	35	0.960517506388078	0.944594860098723	0.986907241280532	0.915-0.99	3.39789160279002e-97	0.378	0.000110541193701312	0.278079773541019	0.499428611629349	1.23396385239838e-06	0.000585491377055014	0.257	0.000290530950313617	81.8954361413734	0.788985204360463	0.55	2.6483e-19	415	0.822352019325162	0.709873949579832	0.914945652173913	0.697674418604651	0.944444444444444	0.0333668149646989	0	0.0805538710329493	0	0.104651162790698	0.966633185035301	112	9	270	24	382	33	0.92	630.936377777778	No	NA	5993379	3475
all_BUT_archos_bLR_raw	supertree1	bin_fflip	f_ASR	3	100	10000	35	0.949988951111187	0.921169545645805	0.990344129460183	0.908-0.994	1.48464365810757e-86	0.302	0.000691206888257107	0.210967756477906	0.443259708208602	9.08420858493075e-06	0.00419898746089836	0.218	0.000871975015288684	85.6464510965217	0.825954516735093	0.52	2.5618e-23	396	0.84510441812582	0.746947674418605	0.930232558139535	0.727272727272727	0.974358974358974	0.0191499013907273	0	0.054383788254756	0	0.0879120879120879	0.980850098609273	102	5	270	19	372	24	0.94	425.017716666667	No	NA	4983581	3474
all_BUT_archos_bLR_log10	supertree1	bin_fflip	f_ASR	3	100	10000	35	0.95439646566517	0.932504555116915	0.986452835648148	0.928-0.994	3.93586676023717e-89	0.288	0.00126725197962288	0.19084446268506	0.3987585439964	1.79270365503303e-05	0.00426581947854142	0.176	0.00274549996952267	89.8706196858327	0.825334410942008	0.41	1.2841e-22	396	0.8522128872479	0.752638888888889	0.943680445151033	0.7	0.952380952380952	0.0268784763058922	0	0.0737311613475177	0	0.1	0.973121523694108	103	7	268	18	371	25	0.94	425.017716666667	No	NA	4983581	3474
all_BUT_archos_bLR_boxcox	supertree1	bin_fflip	f_ASR	3	100	10000	35	0.950330270103295	0.920995373803892	0.983386024832982	0.905-0.995	1.48464365810757e-86	0.297	0.00155323526803733	0.171972684812682	0.43178661068516	7.06193506334607e-06	0.00879099537618069	0.175	0.00280058222940538	89.9431949555762	0.816217496180102	0.44	2.5618e-23	396	0.832472140064251	0.734195064629847	0.92944844789357	0.697674418604651	0.974358974358974	0.0162546438841495	0	0.0583555038244096	0	0.1	0.983745356115851	101	4	271	20	372	24	0.94	425.017716666667	No	NA	4983581	3474
all_BUT_archos_bLR_raw	supertree1	bin_fflip	f_AZR	3	100	10000	35	0.941113101111061	0.927925016493484	0.985180250924825	0.912-0.989	8.79535827255722e-87	0.364	0.000161743289316488	0.260268985613801	0.434192856641965	5.50424263110194e-06	0.00117703773758293	0.312	6.49014495384126e-05	76.4376297246807	0.794368661047308	0.66	7.1883e-21	419	0.816061215564202	0.730188094253824	0.944478764478764	0.693877551020408	0.951219512195122	0.0216925545168941	0	0.0816958698372965	0	0.11	0.978307445483106	113	6	275	25	388	31	0.93	632.011066666667	No	NA	5993379	3472
all_BUT_archos_bLR_log10	supertree1	bin_fflip	f_AZR	3	100	10000	35	0.942953713308087	0.920171485260771	0.984177600749765	0.91-0.99	5.55082733989919e-88	0.337	0.000368018430395192	0.22677688934447	0.447917140499322	7.28069102661488e-06	0.00282235644365973	0.249	0.00036027108840031	82.8900881334731	0.786992176217815	0.62	2.9369e-20	419	0.80389481025951	0.692319109461967	0.920018498942917	0.657142857142857	0.936170212765957	0.0169026340416951	0	0.0428260869565217	0	0.0465116279069767	0.983097365958305	111	5	276	27	387	32	0.92	632.011066666667	No	NA	5993379	3472
all_BUT_archos_bLR_boxcox	supertree1	bin_fflip	f_AZR	3	100	10000	35	0.946805291439151	0.919821394212938	0.980644695474154	0.914-0.986	1.93803922610119e-90	0.336	0.000288842852703279	0.230011086506371	0.452157683036489	4.98805726776574e-06	0.00234791602912218	0.229	0.000615885423518092	84.8908928209258	0.796857975400289	0.64	1.7003e-21	419	0.812354543124707	0.714285714285714	0.898369565217391	0.68	0.953488372093023	0.0154965677244178	0	0.0432561944834034	0	0.0625	0.984503432275582	112	4	277	26	389	30	0.93	632.011066666667	No	NA	5993379	3472
all_BUT_archos_bLR_raw	supertree1	bin_fflip	f_SZR	3	100	10000	35	0.5	0.5	0.5	0.5-0.5	0.519786985093313	-0.022	0.966312956868077	-0.0719756455770889	0.00140469016334695	0.79985591987036	1	-0.048	1	113.339978186675	0	0	1	406	1	1	1	1	1	1	1	1	1	1	0	128	278	0	0	128	278	0.32	552.834266666667	No	NA	5993379	3473
all_BUT_archos_bLR_log10	supertree1	bin_fflip	f_SZR	3	100	10000	35	0.500014068100359	0.5	0.5	0.5-0.631	0.519786985093313	-0.003	0.950381522636236	-0.0169670620817912	0.00209660295701779	0.754496334515145	1	0	1	108.442100348113	0.00252688172043011	0.61	0.99875	406	0.005	0	0	0	0.5	0.00247311827956989	0	0	0	0.247311827956989	0.99752688172043	1	1	277	127	278	128	0.68	552.834266666667	No	NA	5993379	3473
all_BUT_archos_bLR_boxcox	supertree1	bin_fflip	f_SZR	3	100	10000	35	0.5	0.5	0.5	0.5-0.5	0.519786985093313	-0.008	0.977806728501311	-0.0360523459722505	0.000713376119125294	0.854937022798733	1	-0.005	1	108.956031057267	0	0	1	406	1	1	1	1	1	1	1	1	1	1	0	128	278	0	0	128	278	0.32	552.834266666667	No	NA	5993379	3473
all_BUT_archos_bLR_raw	supertree1	bin_fflip	h_AnAR	3	100	10000	35	NA	NA	NA	NA	NA	NA	NA	NA	NA	NA	NA	NA	NA	NA	NA	NA	NA	NA	NA	NA	NA	NA	NA	NA	NA	NA	NA	NA	NA	NA	NA	NA	NA	NA	NA	NA	NA	Yes	phybLR() skipped because one variable describes forelimbs and the other describes hindlimbs.	4983581	3479
all_BUT_archos_bLR_log10	supertree1	bin_fflip	h_AnAR	3	100	10000	35	NA	NA	NA	NA	NA	NA	NA	NA	NA	NA	NA	NA	NA	NA	NA	NA	NA	NA	NA	NA	NA	NA	NA	NA	NA	NA	NA	NA	NA	NA	NA	NA	NA	NA	NA	NA	NA	Yes	phybLR() skipped because one variable describes forelimbs and the other describes hindlimbs.	4983581	3479
all_BUT_archos_bLR_boxcox	supertree1	bin_fflip	h_AnAR	3	100	10000	35	NA	NA	NA	NA	NA	NA	NA	NA	NA	NA	NA	NA	NA	NA	NA	NA	NA	NA	NA	NA	NA	NA	NA	NA	NA	NA	NA	NA	NA	NA	NA	NA	NA	NA	NA	NA	NA	Yes	phybLR() skipped because one variable describes forelimbs and the other describes hindlimbs.	4983581	3479
all_BUT_archos_bLR_raw	supertree1	bin_fflip	h_ASR	3	100	10000	35	NA	NA	NA	NA	NA	NA	NA	NA	NA	NA	NA	NA	NA	NA	NA	NA	NA	NA	NA	NA	NA	NA	NA	NA	NA	NA	NA	NA	NA	NA	NA	NA	NA	NA	NA	NA	NA	Yes	phybLR() skipped because one variable describes forelimbs and the other describes hindlimbs.	4983581	3478
all_BUT_archos_bLR_log10	supertree1	bin_fflip	h_ASR	3	100	10000	35	NA	NA	NA	NA	NA	NA	NA	NA	NA	NA	NA	NA	NA	NA	NA	NA	NA	NA	NA	NA	NA	NA	NA	NA	NA	NA	NA	NA	NA	NA	NA	NA	NA	NA	NA	NA	NA	Yes	phybLR() skipped because one variable describes forelimbs and the other describes hindlimbs.	4983581	3478
all_BUT_archos_bLR_boxcox	supertree1	bin_fflip	h_ASR	3	100	10000	35	NA	NA	NA	NA	NA	NA	NA	NA	NA	NA	NA	NA	NA	NA	NA	NA	NA	NA	NA	NA	NA	NA	NA	NA	NA	NA	NA	NA	NA	NA	NA	NA	NA	NA	NA	NA	NA	Yes	phybLR() skipped because one variable describes forelimbs and the other describes hindlimbs.	4983581	3478
all_BUT_archos_bLR_raw	supertree1	bin_fflip	h_AZR	3	100	10000	35	NA	NA	NA	NA	NA	NA	NA	NA	NA	NA	NA	NA	NA	NA	NA	NA	NA	NA	NA	NA	NA	NA	NA	NA	NA	NA	NA	NA	NA	NA	NA	NA	NA	NA	NA	NA	NA	Yes	phybLR() skipped because one variable describes forelimbs and the other describes hindlimbs.	4983581	3476
all_BUT_archos_bLR_log10	supertree1	bin_fflip	h_AZR	3	100	10000	35	NA	NA	NA	NA	NA	NA	NA	NA	NA	NA	NA	NA	NA	NA	NA	NA	NA	NA	NA	NA	NA	NA	NA	NA	NA	NA	NA	NA	NA	NA	NA	NA	NA	NA	NA	NA	NA	Yes	phybLR() skipped because one variable describes forelimbs and the other describes hindlimbs.	4983581	3476
all_BUT_archos_bLR_boxcox	supertree1	bin_fflip	h_AZR	3	100	10000	35	NA	NA	NA	NA	NA	NA	NA	NA	NA	NA	NA	NA	NA	NA	NA	NA	NA	NA	NA	NA	NA	NA	NA	NA	NA	NA	NA	NA	NA	NA	NA	NA	NA	NA	NA	NA	NA	Yes	phybLR() skipped because one variable describes forelimbs and the other describes hindlimbs.	4983581	3476
all_BUT_archos_bLR_raw	supertree1	bin_fflip	h_SZR	3	100	10000	35	NA	NA	NA	NA	NA	NA	NA	NA	NA	NA	NA	NA	NA	NA	NA	NA	NA	NA	NA	NA	NA	NA	NA	NA	NA	NA	NA	NA	NA	NA	NA	NA	NA	NA	NA	NA	NA	Yes	phybLR() skipped because one variable describes forelimbs and the other describes hindlimbs.	4983581	3477
all_BUT_archos_bLR_log10	supertree1	bin_fflip	h_SZR	3	100	10000	35	NA	NA	NA	NA	NA	NA	NA	NA	NA	NA	NA	NA	NA	NA	NA	NA	NA	NA	NA	NA	NA	NA	NA	NA	NA	NA	NA	NA	NA	NA	NA	NA	NA	NA	NA	NA	NA	Yes	phybLR() skipped because one variable describes forelimbs and the other describes hindlimbs.	4983581	3477
all_BUT_archos_bLR_boxcox	supertree1	bin_fflip	h_SZR	3	100	10000	35	NA	NA	NA	NA	NA	NA	NA	NA	NA	NA	NA	NA	NA	NA	NA	NA	NA	NA	NA	NA	NA	NA	NA	NA	NA	NA	NA	NA	NA	NA	NA	NA	NA	NA	NA	NA	NA	Yes	phybLR() skipped because one variable describes forelimbs and the other describes hindlimbs.	4983581	3477
all_BUT_archos_bLR_raw	supertree1	bin_fflip	mD_Symmetry_index1	3	100	10000	35	0.5	0.5	0.5	0.5-0.5	0.529694131645371	-0.003	0.93619777988473	-0.0169710403180697	0.00315887189091366	0.755969257891163	1	-0.004	1	78.7762559877227	0	0	1	180	1	1	1	1	1	1	1	1	1	1	0	78	102	0	0	78	102	0.43	396.3426	No	NA	4983581	3480
all_BUT_archos_bLR_log10	supertree1	bin_fflip	mD_Symmetry_index1	3	100	10000	35	0.5	0.5	0.5	0.5-0.5	0.529694131645371	-0.001	0.875691967901449	-0.0207180114896076	0.0044698553952745	0.704658820166741	1	-0.006	1	78.8766016012548	0	0	1	180	1	1	1	1	1	1	1	1	1	1	0	78	102	0	0	78	102	0.43	396.3426	No	NA	4983581	3480
all_BUT_archos_bLR_boxcox	supertree1	bin_fflip	mD_Symmetry_index1	3	100	10000	35	0.5	0.5	0.5	0.5-0.5	0.529694131645371	-0.002	0.908839348402341	-0.0113465718222433	0.00393711737014935	0.7201699267182	1	-0.007	1	78.9519285240915	0	0	1	180	1	1	1	1	1	1	1	1	1	1	0	78	102	0	0	78	102	0.43	396.3426	No	NA	4983581	3480
all_BUT_archos_bLR_raw	supertree1	bin_fflip	mD_Symmetry_index2	3	100	10000	35	0.500513041796168	0.5	0.520192307692307	0.484-0.8	0.5	-0.009	0.938179704322657	-0.0418694915349407	0.00371711697550012	0.727511980001543	1	-0.024	1	80.2078483663091	0.00600000000000001	0.33	1	181	0.576666666666667	0	1	0	1	0.570666666666667	0	1	0	1	0.429333333333333	45	59	44	33	89	92	0.49	490.801422222222	No	NA	5993379	3481
all_BUT_archos_bLR_log10	supertree1	bin_fflip	mD_Symmetry_index2	3	100	10000	35	0.5	0.5	0.5	0.5-0.5	0.559061954151782	-0.002	0.873372070215343	-0.0306490073965479	0.0048289002370503	0.697291070423728	1	0.001	0.858415149401881	78.4110746484086	0	0	1	181	1	1	1	1	1	1	1	1	1	1	0	78	103	0	0	78	103	0.43	490.801422222222	No	NA	5993379	3481
all_BUT_archos_bLR_boxcox	supertree1	bin_fflip	mD_Symmetry_index2	3	100	10000	35	0.499983333333333	0.5	0.5	0.481-0.5	0.559061954151782	-0.002	0.895002656981278	-0.028925850972669	0.00394469517088608	0.725245183508564	1	0	0.946704661902548	78.4657853888263	0	0	1	181	1	1	1	1	1	1	1	1	1	1	0	78	103	0	0	78	103	0.43	490.801422222222	No	NA	5993379	3481
all_BUT_archos_bLR_raw	supertree1	bin_fflip	mD3_up_FI1	3	100	10000	35	0.82990748457798	0.561166666666667	0.989583333333334	0.5-1	1.21358707734493e-10	0.166	0.177284260211615	-0.00187281738643772	0.402900641373946	0.00707790929679042	1	0.112	0.107330489596356	47.2262432888458	0.552666233172062	0.18	0.17434	85	0.7505386002886	0.413571428571429	1	0.333333333333333	1	0.197872367116539	0	0.5125	0	1	0.802127632883461	13	13	55	4	68	17	0.8	348.068183333333	No	NA	4983581	3484
all_BUT_archos_bLR_log10	supertree1	bin_fflip	mD3_up_FI1	3	100	10000	35	0.824930224460487	0.5	0.985578125	0.5-1	5.86247011359992e-10	0.121	0.289020656746473	-0.0190350512788007	0.379330923443026	0.0145114436876232	1	0.089	0.149892626573442	48.2657448112598	0.523755236423886	0.2	0.24908	85	0.711297619047619	0	1	0	1	0.187542382623733	0	0.44540513833992	0	1	0.812457617376267	12	13	55	5	67	18	0.79	348.068183333333	No	NA	4983581	3484
all_BUT_archos_bLR_boxcox	supertree1	bin_fflip	mD3_up_FI1	3	100	10000	35	0.794997734578189	0.5	0.994228940217391	0.5-1	1.08753190254243e-08	0.118	0.33542557151085	-0.00642641815773479	0.388186246470535	0.0120102413928871	1	0.08	0.172506479872835	48.690380083228	0.472095645417384	0.2	0.33693	85	0.668833333333333	0	1	0	1	0.196737687915949	0	0.557065217391303	0	1	0.803262312084051	11	13	55	6	66	19	0.78	348.068183333333	No	NA	4983581	3484
all_BUT_archos_bLR_raw	supertree1	bin_fflip	mD3_up_FI2	3	100	10000	35	0.84803731448627	0.659948671497584	1	0.53-1	2.05395575506505e-11	0.182	0.150852243182969	0.0086152492577277	0.436363606822002	0.00435528239719865	0.71888758079492	0.121	0.0948711605759245	46.6017489132378	0.599008113897066	0.2	0.032634	82	0.741832611832612	0.32125	1	0.25	1	0.142824497935546	0	0.365217391304347	0	0.523809523809524	0.857175502064454	13	9	56	4	69	13	0.84	313.076133333333	No	NA	4983581	3485
all_BUT_archos_bLR_log10	supertree1	bin_fflip	mD3_up_FI2	3	100	10000	35	0.830103586588562	0.5	1	0.5-1	5.67466973580646e-10	0.142	0.29442460352587	-0.00465243912847146	0.510194729813476	0.00437038214315453	1	0.092	0.144181981258755	47.915678973198	0.533859818076361	0.19	0.31077	82	0.745087301587302	0	1	0	1	0.21122748351094	0	1	0	1	0.78877251648906	13	14	51	4	64	18	0.78	313.076133333333	No	NA	4983581	3485
all_BUT_archos_bLR_boxcox	supertree1	bin_fflip	mD3_up_FI2	3	100	10000	35	0.809047319658802	0.5	1	0.5-1	1.12598979569671e-08	0.142	0.293254526759809	-0.00443980663225141	0.430579458907979	0.00636858330374372	1	0.079	0.177766363358125	48.548778433628	0.505416340747092	0.25	0.058785	82	0.610687229437229	0	1	0	1	0.105270888690138	0	0.347333333333333	0	0.434782608695652	0.894729111309862	10	7	58	7	68	14	0.83	313.076133333333	No	NA	4983581	3485
all_BUT_archos_bLR_raw	supertree1	bin_fflip	mD3_up_FI3	3	100	10000	35	0.626715532058178	0.5	0.878138528138527	0.484-0.907	0.0176207200893738	0.027	0.675978663185552	-0.0229317711302423	0.130818094963538	0.11624074397846	1	-0.028	1	53.467435068629	0.185017465387098	0.21	0.60823	82	0.33609126984127	0	1	0	1	0.151073804454172	0	1	0	1	0.848926195545828	6	10	55	11	61	21	0.74	469.030144444444	No	NA	4983581	3486
all_BUT_archos_bLR_log10	supertree1	bin_fflip	mD3_up_FI3	3	100	10000	35	0.601556069125002	0.5	0.874734848484849	0.479-0.946	0.0485154556486495	0.032	0.70390967680377	-0.0394117461028363	0.238560605368281	0.0416792636991682	1	-0.002	1	52.2629166772242	0.170663021529255	0.22	0.84614	82	0.368452380952381	0	1	0	1	0.197789359423126	0	1	0	1	0.802210640576874	6	13	52	11	58	24	0.71	469.030144444444	No	NA	4983581	3486
all_BUT_archos_bLR_boxcox	supertree1	bin_fflip	mD3_up_FI3	3	100	10000	35	0.630825514573933	0.5	0.934782608695652	0.495-0.973	0.00991345792292084	0.033	0.633164202194482	-0.0127529471163648	0.134250674228416	0.106306810311731	1	-0.006	1	52.473136719089	0.226044693382252	0.2	0.78049	82	0.432577922077922	0	1	0	1	0.20653322869567	0	1	0	1	0.79346677130433	7	13	52	10	59	23	0.72	469.030144444444	No	NA	4983581	3486
all_BUT_archos_bLR_raw	supertree1	bin_fflip	pD_Symmetry_index1	3	100	10000	35	NA	NA	NA	NA	NA	NA	NA	NA	NA	NA	NA	NA	NA	NA	NA	NA	NA	NA	NA	NA	NA	NA	NA	NA	NA	NA	NA	NA	NA	NA	NA	NA	NA	NA	NA	NA	NA	Yes	phybLR() skipped because one variable describes forelimbs and the other describes hindlimbs.	4983581	3482
all_BUT_archos_bLR_log10	supertree1	bin_fflip	pD_Symmetry_index1	3	100	10000	35	NA	NA	NA	NA	NA	NA	NA	NA	NA	NA	NA	NA	NA	NA	NA	NA	NA	NA	NA	NA	NA	NA	NA	NA	NA	NA	NA	NA	NA	NA	NA	NA	NA	NA	NA	NA	NA	Yes	phybLR() skipped because one variable describes forelimbs and the other describes hindlimbs.	4983581	3482
all_BUT_archos_bLR_boxcox	supertree1	bin_fflip	pD_Symmetry_index1	3	100	10000	35	NA	NA	NA	NA	NA	NA	NA	NA	NA	NA	NA	NA	NA	NA	NA	NA	NA	NA	NA	NA	NA	NA	NA	NA	NA	NA	NA	NA	NA	NA	NA	NA	NA	NA	NA	NA	NA	Yes	phybLR() skipped because one variable describes forelimbs and the other describes hindlimbs.	4983581	3482
all_BUT_archos_bLR_raw	supertree1	bin_fflip	pD_Symmetry_index2	3	100	10000	35	NA	NA	NA	NA	NA	NA	NA	NA	NA	NA	NA	NA	NA	NA	NA	NA	NA	NA	NA	NA	NA	NA	NA	NA	NA	NA	NA	NA	NA	NA	NA	NA	NA	NA	NA	NA	NA	Yes	phybLR() skipped because one variable describes forelimbs and the other describes hindlimbs.	4983581	3483
all_BUT_archos_bLR_log10	supertree1	bin_fflip	pD_Symmetry_index2	3	100	10000	35	NA	NA	NA	NA	NA	NA	NA	NA	NA	NA	NA	NA	NA	NA	NA	NA	NA	NA	NA	NA	NA	NA	NA	NA	NA	NA	NA	NA	NA	NA	NA	NA	NA	NA	NA	NA	NA	Yes	phybLR() skipped because one variable describes forelimbs and the other describes hindlimbs.	4983581	3483
all_BUT_archos_bLR_boxcox	supertree1	bin_fflip	pD_Symmetry_index2	3	100	10000	35	NA	NA	NA	NA	NA	NA	NA	NA	NA	NA	NA	NA	NA	NA	NA	NA	NA	NA	NA	NA	NA	NA	NA	NA	NA	NA	NA	NA	NA	NA	NA	NA	NA	NA	NA	NA	NA	Yes	phybLR() skipped because one variable describes forelimbs and the other describes hindlimbs.	4983581	3483
all_BUT_archos_bLR_raw	supertree1	bin_fflip	pD3_up_FI1	3	100	10000	35	NA	NA	NA	NA	NA	NA	NA	NA	NA	NA	NA	NA	NA	NA	NA	NA	NA	NA	NA	NA	NA	NA	NA	NA	NA	NA	NA	NA	NA	NA	NA	NA	NA	NA	NA	NA	NA	Yes	phybLR() skipped because one variable describes forelimbs and the other describes hindlimbs.	4983581	3487
all_BUT_archos_bLR_log10	supertree1	bin_fflip	pD3_up_FI1	3	100	10000	35	NA	NA	NA	NA	NA	NA	NA	NA	NA	NA	NA	NA	NA	NA	NA	NA	NA	NA	NA	NA	NA	NA	NA	NA	NA	NA	NA	NA	NA	NA	NA	NA	NA	NA	NA	NA	NA	Yes	phybLR() skipped because one variable describes forelimbs and the other describes hindlimbs.	4983581	3487
all_BUT_archos_bLR_boxcox	supertree1	bin_fflip	pD3_up_FI1	3	100	10000	35	NA	NA	NA	NA	NA	NA	NA	NA	NA	NA	NA	NA	NA	NA	NA	NA	NA	NA	NA	NA	NA	NA	NA	NA	NA	NA	NA	NA	NA	NA	NA	NA	NA	NA	NA	NA	NA	Yes	phybLR() skipped because one variable describes forelimbs and the other describes hindlimbs.	4983581	3487
all_BUT_archos_bLR_raw	supertree1	bin_fweb	f_AnAR	3	100	10000	35	0.621619498611796	0.574298266388785	0.7459227352691	0.437-0.779	3.60993913789389e-05	0.074	0.0505562501507582	0.0177134396553072	0.136733200537844	0.00107011261500286	0.258719454653158	0.077	0.00411820333233803	202.487402949477	0.204765961733522	0.35	1	279	0.722042808483004	0.129435483870968	1	0	1	0.517276846749482	0.125806451612903	0.96077553593947	0	1	0.482723153250518	68	96	89	26	157	122	0.56	310.957211111111	No	NA	4983581	3459
all_BUT_archos_bLR_log10	supertree1	bin_fweb	f_AnAR	3	100	10000	35	0.579109863898122	0.329213147498193	0.745508020657853	0.264-0.772	0.00415847497777624	0.06	0.0771356830447057	0.0109056508104791	0.119441806622758	0.00172558903970577	0.389758336944792	0.053	0.0173198957206597	207.621967451108	0.135447821250743	0.34	1	279	0.695554591974434	0	1	0	1	0.560106770723692	0.00818965517241381	1	0	1	0.439893229276308	65	104	81	29	146	133	0.52	310.957211111111	No	NA	4983581	3459
all_BUT_archos_bLR_boxcox	supertree1	bin_fweb	f_AnAR	3	100	10000	35	0.560453487849614	0.31546495171495	0.730150847160977	0.201-0.759	0.0275984487702308	0.057	0.0892552436325922	0.0099892875626397	0.104575259432173	0.00303882817311506	0.411589225305952	0.048	0.0236884483927627	208.714697473384	0.104521427575196	0.38	1	279	0.505753092473154	0	1	0	1	0.401231664897957	0	1	0	1	0.598768335102043	48	74	111	46	159	120	0.57	310.957211111111	No	NA	4983581	3459
all_BUT_archos_bLR_raw	supertree1	bin_fweb	f_ASR	3	100	10000	35	0.664343427947983	0.627851983099361	0.795917159763314	0.295-0.843	2.17626189799425e-08	0.076	0.0440035544592503	0.0177217809814667	0.148220754959077	0.00045056744205611	0.257125911819719	0.066	0.0082429993491111	203.951392688125	0.265166409534554	0.37	1	275	0.694228396670237	0.0715277777777778	1	0	1	0.429061987135683	0.0483870967741935	0.98530175210902	0	1	0.570938012864317	65	78	104	28	169	106	0.61	273.959455555556	No	NA	4983581	3458
all_BUT_archos_bLR_log10	supertree1	bin_fweb	f_ASR	3	100	10000	35	0.627940264200671	0.5	0.788136094674556	0.237-0.835	1.10181327298068e-05	0.046	0.133348018723824	0.000245672203940323	0.101533102538106	0.0038873339474491	0.897962254910956	0.03	0.0755608710887842	211.595425934167	0.211114698294432	0.35	1	275	0.598334875579067	0	1	0	1	0.387220177284634	0	1	0	1	0.612779822715366	56	70	112	37	168	107	0.61	273.959455555556	No	NA	4983581	3458
all_BUT_archos_bLR_boxcox	supertree1	bin_fweb	f_ASR	3	100	10000	35	0.629577316944193	0.324599756632945	0.803916951314424	0.189-0.832	1.10181327298068e-05	0.042	0.148829442239582	-0.000181804951823433	0.0970220091190573	0.00573067495010271	1	0.027	0.0890660361787199	212.128855529303	0.214238782702553	0.35	0.99999	275	0.51808524880964	0	1	0	1	0.303846466107088	0	1	0	1	0.696153533892912	48	55	127	45	175	100	0.64	273.959455555556	No	NA	4983581	3458
all_BUT_archos_bLR_raw	supertree1	bin_fweb	f_AZR	3	100	10000	35	0.551435192972878	0.490390011223345	0.684036067741041	0.443-0.724	0.0473383337776062	0.058	0.113608758283397	0.000360196291937312	0.116188310008111	0.0025579249977401	0.873037755100091	0.062	0.0101287431383664	206.155668234174	0.0904701848411605	0.38	1	281	0.603130001849371	0	1	0	1	0.512659817008211	0	0.983745372818615	0	1	0.487340182991789	57	95	91	38	148	133	0.53	287.601766666667	No	NA	4983581	3456
all_BUT_archos_bLR_log10	supertree1	bin_fweb	f_AZR	3	100	10000	35	0.521391574020004	0.332088557993729	0.636341169236592	0.302-0.655	0.237071203034306	0.055	0.100483871608123	0.00404933736846255	0.106131862699926	0.00266360871854735	0.667955481725583	0.049	0.0217994264690996	208.856447272188	0.0480952897135017	0.37	1	281	0.597769272860613	0	1	0	1	0.549673983147111	0	1	0	1	0.450326016852889	57	102	84	38	141	140	0.5	287.601766666667	No	NA	4983581	3456
all_BUT_archos_bLR_boxcox	supertree1	bin_fweb	f_AZR	3	100	10000	35	0.514190213291808	0.339174970144798	0.641820432811724	0.293-0.667	0.360232688539114	0.051	0.151231185584057	-0.00167661998366743	0.114345369376099	0.00273468778530706	1	0.044	0.0300390133838598	209.965777032818	0.0285810713495066	0.36	1	281	0.622581482889889	0	1	0	1	0.594000411540383	0	1	0	1	0.405999588459617	59	110	76	36	135	146	0.48	287.601766666667	No	NA	4983581	3456
all_BUT_archos_bLR_raw	supertree1	bin_fweb	f_SZR	3	100	10000	35	0.656550229708165	0.507024274553571	0.770835957414904	0.344-0.859	7.18465094989897e-08	0.07	0.101576239928092	-0.00319732188196101	0.157964694036304	0.000403579437817489	1	0.047	0.0256485884992892	208.769230979422	0.279739658574368	0.27	0.99771	278	0.525757893983813	0.2265	1	0.15625	1	0.246018235409445	0.0307510068704098	1	0	1	0.753981764590555	49	45	139	45	188	90	0.68	271.106377777778	No	NA	4983581	3457
all_BUT_archos_bLR_log10	supertree1	bin_fweb	f_SZR	3	100	10000	35	0.63464909362474	0.5	0.748520767731295	0.279-0.769	5.34534809233114e-06	0.07	0.0935179428070231	3.83581647409315e-05	0.15478189612341	0.00049323410350488	0.950145518039967	0.051	0.0195922801205379	207.832614086035	0.253595618419584	0.3	0.99902	278	0.497623382839659	0.0814285714285714	0.972481060606061	0	1	0.244027764420075	0	0.983286713286713	0	1	0.755972235579925	47	45	139	47	186	92	0.67	271.106377777778	No	NA	4983581	3457
all_BUT_archos_bLR_boxcox	supertree1	bin_fweb	f_SZR	3	100	10000	35	0.632204476791697	0.425197126608513	0.764284882127194	0.332-0.816	5.34534809233114e-06	0.066	0.105736674149515	-0.000777409892001213	0.150313269996599	0.000448377548972656	1	0.051	0.0201902534249678	207.937601377385	0.254225153355867	0.31	0.99961	278	0.520940440868582	0.137855113636364	1	0.03125	1	0.266715287512714	0.015625	1	0	1	0.733284712487286	49	49	135	45	184	94	0.66	271.106377777778	No	NA	4983581	3457
all_BUT_archos_bLR_raw	supertree1	bin_fweb	h_AnAR	3	100	10000	35	NA	NA	NA	NA	NA	NA	NA	NA	NA	NA	NA	NA	NA	NA	NA	NA	NA	NA	NA	NA	NA	NA	NA	NA	NA	NA	NA	NA	NA	NA	NA	NA	NA	NA	NA	NA	NA	Yes	phybLR() skipped because one variable describes forelimbs and the other describes hindlimbs.	4983581	3463
all_BUT_archos_bLR_log10	supertree1	bin_fweb	h_AnAR	3	100	10000	35	NA	NA	NA	NA	NA	NA	NA	NA	NA	NA	NA	NA	NA	NA	NA	NA	NA	NA	NA	NA	NA	NA	NA	NA	NA	NA	NA	NA	NA	NA	NA	NA	NA	NA	NA	NA	NA	Yes	phybLR() skipped because one variable describes forelimbs and the other describes hindlimbs.	4983581	3463
all_BUT_archos_bLR_boxcox	supertree1	bin_fweb	h_AnAR	3	100	10000	35	NA	NA	NA	NA	NA	NA	NA	NA	NA	NA	NA	NA	NA	NA	NA	NA	NA	NA	NA	NA	NA	NA	NA	NA	NA	NA	NA	NA	NA	NA	NA	NA	NA	NA	NA	NA	NA	Yes	phybLR() skipped because one variable describes forelimbs and the other describes hindlimbs.	4983581	3463
all_BUT_archos_bLR_raw	supertree1	bin_fweb	h_ASR	3	100	10000	35	NA	NA	NA	NA	NA	NA	NA	NA	NA	NA	NA	NA	NA	NA	NA	NA	NA	NA	NA	NA	NA	NA	NA	NA	NA	NA	NA	NA	NA	NA	NA	NA	NA	NA	NA	NA	NA	Yes	phybLR() skipped because one variable describes forelimbs and the other describes hindlimbs.	4983581	3462
all_BUT_archos_bLR_log10	supertree1	bin_fweb	h_ASR	3	100	10000	35	NA	NA	NA	NA	NA	NA	NA	NA	NA	NA	NA	NA	NA	NA	NA	NA	NA	NA	NA	NA	NA	NA	NA	NA	NA	NA	NA	NA	NA	NA	NA	NA	NA	NA	NA	NA	NA	Yes	phybLR() skipped because one variable describes forelimbs and the other describes hindlimbs.	4983581	3462
all_BUT_archos_bLR_boxcox	supertree1	bin_fweb	h_ASR	3	100	10000	35	NA	NA	NA	NA	NA	NA	NA	NA	NA	NA	NA	NA	NA	NA	NA	NA	NA	NA	NA	NA	NA	NA	NA	NA	NA	NA	NA	NA	NA	NA	NA	NA	NA	NA	NA	NA	NA	Yes	phybLR() skipped because one variable describes forelimbs and the other describes hindlimbs.	4983581	3462
all_BUT_archos_bLR_raw	supertree1	bin_fweb	h_AZR	3	100	10000	35	NA	NA	NA	NA	NA	NA	NA	NA	NA	NA	NA	NA	NA	NA	NA	NA	NA	NA	NA	NA	NA	NA	NA	NA	NA	NA	NA	NA	NA	NA	NA	NA	NA	NA	NA	NA	NA	Yes	phybLR() skipped because one variable describes forelimbs and the other describes hindlimbs.	4983581	3460
all_BUT_archos_bLR_log10	supertree1	bin_fweb	h_AZR	3	100	10000	35	NA	NA	NA	NA	NA	NA	NA	NA	NA	NA	NA	NA	NA	NA	NA	NA	NA	NA	NA	NA	NA	NA	NA	NA	NA	NA	NA	NA	NA	NA	NA	NA	NA	NA	NA	NA	NA	Yes	phybLR() skipped because one variable describes forelimbs and the other describes hindlimbs.	4983581	3460
all_BUT_archos_bLR_boxcox	supertree1	bin_fweb	h_AZR	3	100	10000	35	NA	NA	NA	NA	NA	NA	NA	NA	NA	NA	NA	NA	NA	NA	NA	NA	NA	NA	NA	NA	NA	NA	NA	NA	NA	NA	NA	NA	NA	NA	NA	NA	NA	NA	NA	NA	NA	Yes	phybLR() skipped because one variable describes forelimbs and the other describes hindlimbs.	4983581	3460
all_BUT_archos_bLR_raw	supertree1	bin_fweb	h_SZR	3	100	10000	35	NA	NA	NA	NA	NA	NA	NA	NA	NA	NA	NA	NA	NA	NA	NA	NA	NA	NA	NA	NA	NA	NA	NA	NA	NA	NA	NA	NA	NA	NA	NA	NA	NA	NA	NA	NA	NA	Yes	phybLR() skipped because one variable describes forelimbs and the other describes hindlimbs.	4983581	3461
all_BUT_archos_bLR_log10	supertree1	bin_fweb	h_SZR	3	100	10000	35	NA	NA	NA	NA	NA	NA	NA	NA	NA	NA	NA	NA	NA	NA	NA	NA	NA	NA	NA	NA	NA	NA	NA	NA	NA	NA	NA	NA	NA	NA	NA	NA	NA	NA	NA	NA	NA	Yes	phybLR() skipped because one variable describes forelimbs and the other describes hindlimbs.	4983581	3461
all_BUT_archos_bLR_boxcox	supertree1	bin_fweb	h_SZR	3	100	10000	35	NA	NA	NA	NA	NA	NA	NA	NA	NA	NA	NA	NA	NA	NA	NA	NA	NA	NA	NA	NA	NA	NA	NA	NA	NA	NA	NA	NA	NA	NA	NA	NA	NA	NA	NA	NA	NA	Yes	phybLR() skipped because one variable describes forelimbs and the other describes hindlimbs.	4983581	3461
all_BUT_archos_bLR_raw	supertree1	bin_fweb	mD_Symmetry_index1	3	100	10000	35	0.478426439753644	0.332936698717948	0.596995192307691	0.286-0.627	0.689616165601442	0.053	0.42563285522589	-0.0128704191591584	0.124051005756743	0.0689951579585598	1	0.052	0.175750326849917	73.2336789680767	0	0	1	102	1	1	1	1	1	1	1	1	1	1	0	31	71	0	0	31	71	0.3	292.359733333333	No	NA	4983581	3464
all_BUT_archos_bLR_log10	supertree1	bin_fweb	mD_Symmetry_index1	3	100	10000	35	0.480511196718485	0.302025691699604	0.605	0.247-0.746	0.689616165601442	0.052	0.450350515315268	-0.00695773671639933	0.120215246840069	0.0665254320038262	1	0.056	0.160331551875924	72.9578817258534	0	0	1	102	1	1	1	1	1	1	1	1	1	1	0	31	71	0	0	31	71	0.3	292.359733333333	No	NA	4983581	3464
all_BUT_archos_bLR_boxcox	supertree1	bin_fweb	mD_Symmetry_index1	3	100	10000	35	0.481736711096541	0.311775203962703	0.600530508893281	0.24-0.725	0.689616165601442	0.049	0.47051533353579	-0.0040039652719027	0.125954122288992	0.059467397355022	1	0.057	0.156660174049125	72.8877301419863	0.000820747520976273	0.17	1	102	0.989333333333333	1	1	0	1	0.988512585812357	0.977173913043478	1	0	1	0.011487414187643	31	70	1	0	32	70	0.31	292.359733333333	No	NA	4983581	3464
all_BUT_archos_bLR_raw	supertree1	bin_fweb	mD_Symmetry_index2	3	100	10000	35	0.734095488814942	0.5	0.898020833333334	0.5-0.932	7.22899089586526e-07	0.08	0.277551310158533	-0.000236309297242049	0.236682343158211	0.0107129704712623	1	0.04	0.232029225236382	74.0830078187146	0.37402094540344	0.27	0.9911	103	0.797522033522034	0.386111111111111	1	0	1	0.423501088118594	0.1025	1	0	1	0.576498911881406	26	30	41	6	67	36	0.65	385.3301	No	NA	4983581	3465
all_BUT_archos_bLR_log10	supertree1	bin_fweb	mD_Symmetry_index2	3	100	10000	35	0.710840169400953	0.5	0.865057768318638	0.5-0.884	1.35882065628509e-05	0.067	0.383174204764784	-0.00278518092701208	0.241112239881536	0.0095066523930714	1	0.036	0.255897795808495	74.3581349644212	0.314094989532461	0.27	0.99933	103	0.797948065823066	0	1	0	1	0.483853076290605	0	1	0	1	0.516146923709395	26	34	37	6	63	40	0.61	385.3301	No	NA	4983581	3465
all_BUT_archos_bLR_boxcox	supertree1	bin_fweb	mD_Symmetry_index2	3	100	10000	35	0.70723690528623	0.5	0.877286520092227	0.134-0.897	1.35882065628509e-05	0.055	0.394578477614166	-0.0036641373947943	0.17971291116209	0.0218869582987623	1	0.03	0.305960364628911	74.8436976086986	0.318069587065675	0.25	0.99997	103	0.882415931290931	0.3828125	1	0.25	1	0.564346344225256	0.108040935672515	1	0	1	0.435653655774744	28	40	31	4	59	44	0.57	385.3301	No	NA	4983581	3465
all_BUT_archos_bLR_raw	supertree1	bin_fweb	mD3_up_FI1	3	100	10000	35	0.474629856974961	0.256985294117647	0.639453124999998	0.214-0.719	0.727693888290369	0.027	0.55620725480765	-0.0404129998863757	0.0875239469981878	0.15728332360872	1	0.022	0.397520020872582	70.6668213839856	0.00889877361200891	0.47	0.93499	68	0.0510119047619048	0	0.4	0	0.8	0.0421131311498959	0	0.4	0	0.588235294117647	0.957886868850104	1	2	45	20	46	22	0.68	363.638005555556	No	NA	4983581	3468
all_BUT_archos_bLR_log10	supertree1	bin_fweb	mD3_up_FI1	3	100	10000	35	0.469618416236294	0.194661458333332	0.592667410714287	0.13-0.667	0.727693888290369	0.032	0.523806636922208	-0.0161866134041941	0.0957502981185597	0.133525301794688	1	0.024	0.373290683917748	70.5130899289712	0	0	1	68	1	1	1	1	1	1	1	1	1	1	0	21	47	0	0	21	47	0.31	363.638005555556	No	NA	4983581	3468
all_BUT_archos_bLR_boxcox	supertree1	bin_fweb	mD3_up_FI1	3	100	10000	35	0.463420932842816	0.168529411764705	0.665959821428571	0.119-0.938	0.727693888290369	0.034	0.495980527360481	-0.0111558109826779	0.100063047965293	0.12872725177097	1	0.023	0.383354235944364	70.5786162196011	0.00168557422969188	0.56	0.8942	68	0.005	0	0	0	0.5	0.00331442577030812	0	0.0546323529411764	0	0.0625	0.996685574229692	0	0	47	21	47	21	0.69	363.638005555556	No	NA	4983581	3468
all_BUT_archos_bLR_raw	supertree1	bin_fweb	mD3_up_FI2	3	100	10000	35	0.485893268841608	0.138293650793651	0.712372448979593	0.037-0.897	0.597841499903299	0.043	0.455038797457634	-0.0325683974735869	0.153267089456566	0.0706975764468424	1	0.037	0.278662335729594	67.1520934092338	0.0220203823524257	0.46	0.95975	65	0.108714285714286	0	0.586428571428571	0	1	0.08669390336186	0	0.755555555555555	0	0.941176470588235	0.91330609663814	2	4	41	18	43	22	0.66	340.188938888889	No	NA	4983581	3469
all_BUT_archos_bLR_log10	supertree1	bin_fweb	mD3_up_FI2	3	100	10000	35	0.478371985539564	0.201682692307694	0.64692708333333	0.156-0.713	0.689927617459347	0.038	0.529332331031029	-0.0101017960473018	0.111987177564547	0.114503013133106	1	0.039	0.266301041637433	67.0278941468239	0.0122502840296958	0.42	0.98866	65	0.191071428571429	0	1	0	1	0.178821144541733	0	1	0	1	0.821178855458267	4	8	37	16	41	24	0.63	340.188938888889	No	NA	4983581	3469
all_BUT_archos_bLR_boxcox	supertree1	bin_fweb	mD3_up_FI2	3	100	10000	35	0.484621911938472	0.123593750000001	0.761614583333335	0.072-0.912	0.597841499903299	0.043	0.443579438320799	-0.0161264856860178	0.131723097579044	0.102922092675023	1	0.039	0.266151582179468	67.0263486035518	0.0435145164003523	0.45	0.95975	65	0.143559523809524	0	1	0	1	0.100045007409171	0	0.647058823529412	0	0.833333333333333	0.899954992590829	3	5	40	17	43	22	0.66	340.188938888889	No	NA	4983581	3469
all_BUT_archos_bLR_raw	supertree1	bin_fweb	mD3_up_FI3	3	100	10000	35	0.508894775219023	0.218437499999998	0.78031862745098	0.184-0.838	0.500000000000002	0.043	0.468507871876876	-0.0141695322795911	0.129871558975606	0.0811020521111735	1	0.031	0.322702505116323	67.5433739051651	0.0363318174773283	0.4	0.9989	65	0.356043650793651	0	1	0	1	0.319711833316322	0	1	0	1	0.680288166683678	7	14	31	13	38	27	0.58	332.224555555556	No	NA	4983581	3470
all_BUT_archos_bLR_log10	supertree1	bin_fweb	mD3_up_FI3	3	100	10000	35	0.488453452784833	0.174357638888888	0.702569444444443	0.089-0.75	0.597841499903299	0.034	0.529757696563237	-0.0141655520291017	0.100782193381002	0.12678812240252	1	0.034	0.300989622733793	67.3596887769256	0.00423845027521497	0.31	1	65	0.790521645021645	0	1	0	1	0.78628319474643	0	1	0	1	0.21371680525357	16	35	10	4	26	39	0.4	332.224555555556	No	NA	4983581	3470
all_BUT_archos_bLR_boxcox	supertree1	bin_fweb	mD3_up_FI3	3	100	10000	35	0.497262980489854	0.112916666666667	0.812533566058001	0.037-0.926	0.597841499903299	0.044	0.432791513762078	-0.00985332188404758	0.117839009857694	0.0964505089697307	1	0.031	0.323119928833415	67.5467456086334	0.0196283660440007	0.42	0.99448	65	0.216698412698413	0	1	0	1	0.197070046654412	0	0.878333333333333	0	1	0.802929953345588	4	9	36	16	40	25	0.62	332.224555555556	No	NA	4983581	3470
all_BUT_archos_bLR_raw	supertree1	bin_fweb	pD_Symmetry_index1	3	100	10000	35	NA	NA	NA	NA	NA	NA	NA	NA	NA	NA	NA	NA	NA	NA	NA	NA	NA	NA	NA	NA	NA	NA	NA	NA	NA	NA	NA	NA	NA	NA	NA	NA	NA	NA	NA	NA	NA	Yes	phybLR() skipped because one variable describes forelimbs and the other describes hindlimbs.	4983581	3466
all_BUT_archos_bLR_log10	supertree1	bin_fweb	pD_Symmetry_index1	3	100	10000	35	NA	NA	NA	NA	NA	NA	NA	NA	NA	NA	NA	NA	NA	NA	NA	NA	NA	NA	NA	NA	NA	NA	NA	NA	NA	NA	NA	NA	NA	NA	NA	NA	NA	NA	NA	NA	NA	Yes	phybLR() skipped because one variable describes forelimbs and the other describes hindlimbs.	4983581	3466
all_BUT_archos_bLR_boxcox	supertree1	bin_fweb	pD_Symmetry_index1	3	100	10000	35	NA	NA	NA	NA	NA	NA	NA	NA	NA	NA	NA	NA	NA	NA	NA	NA	NA	NA	NA	NA	NA	NA	NA	NA	NA	NA	NA	NA	NA	NA	NA	NA	NA	NA	NA	NA	NA	Yes	phybLR() skipped because one variable describes forelimbs and the other describes hindlimbs.	4983581	3466
all_BUT_archos_bLR_raw	supertree1	bin_fweb	pD_Symmetry_index2	3	100	10000	35	NA	NA	NA	NA	NA	NA	NA	NA	NA	NA	NA	NA	NA	NA	NA	NA	NA	NA	NA	NA	NA	NA	NA	NA	NA	NA	NA	NA	NA	NA	NA	NA	NA	NA	NA	NA	NA	Yes	phybLR() skipped because one variable describes forelimbs and the other describes hindlimbs.	4983581	3467
all_BUT_archos_bLR_log10	supertree1	bin_fweb	pD_Symmetry_index2	3	100	10000	35	NA	NA	NA	NA	NA	NA	NA	NA	NA	NA	NA	NA	NA	NA	NA	NA	NA	NA	NA	NA	NA	NA	NA	NA	NA	NA	NA	NA	NA	NA	NA	NA	NA	NA	NA	NA	NA	Yes	phybLR() skipped because one variable describes forelimbs and the other describes hindlimbs.	4983581	3467
all_BUT_archos_bLR_boxcox	supertree1	bin_fweb	pD_Symmetry_index2	3	100	10000	35	NA	NA	NA	NA	NA	NA	NA	NA	NA	NA	NA	NA	NA	NA	NA	NA	NA	NA	NA	NA	NA	NA	NA	NA	NA	NA	NA	NA	NA	NA	NA	NA	NA	NA	NA	NA	NA	Yes	phybLR() skipped because one variable describes forelimbs and the other describes hindlimbs.	4983581	3467
all_BUT_archos_bLR_raw	supertree1	bin_fweb	pD3_up_FI1	3	100	10000	35	NA	NA	NA	NA	NA	NA	NA	NA	NA	NA	NA	NA	NA	NA	NA	NA	NA	NA	NA	NA	NA	NA	NA	NA	NA	NA	NA	NA	NA	NA	NA	NA	NA	NA	NA	NA	NA	Yes	phybLR() skipped because one variable describes forelimbs and the other describes hindlimbs.	4983581	3471
all_BUT_archos_bLR_log10	supertree1	bin_fweb	pD3_up_FI1	3	100	10000	35	NA	NA	NA	NA	NA	NA	NA	NA	NA	NA	NA	NA	NA	NA	NA	NA	NA	NA	NA	NA	NA	NA	NA	NA	NA	NA	NA	NA	NA	NA	NA	NA	NA	NA	NA	NA	NA	Yes	phybLR() skipped because one variable describes forelimbs and the other describes hindlimbs.	4983581	3471
all_BUT_archos_bLR_boxcox	supertree1	bin_fweb	pD3_up_FI1	3	100	10000	35	NA	NA	NA	NA	NA	NA	NA	NA	NA	NA	NA	NA	NA	NA	NA	NA	NA	NA	NA	NA	NA	NA	NA	NA	NA	NA	NA	NA	NA	NA	NA	NA	NA	NA	NA	NA	NA	Yes	phybLR() skipped because one variable describes forelimbs and the other describes hindlimbs.	4983581	3471
all_BUT_archos_bLR_raw	supertree1	bin_hflip	f_AnAR	3	100	10000	35	NA	NA	NA	NA	NA	NA	NA	NA	NA	NA	NA	NA	NA	NA	NA	NA	NA	NA	NA	NA	NA	NA	NA	NA	NA	NA	NA	NA	NA	NA	NA	NA	NA	NA	NA	NA	NA	Yes	phybLR() skipped because one variable describes forelimbs and the other describes hindlimbs.	4983581	3507
all_BUT_archos_bLR_log10	supertree1	bin_hflip	f_AnAR	3	100	10000	35	NA	NA	NA	NA	NA	NA	NA	NA	NA	NA	NA	NA	NA	NA	NA	NA	NA	NA	NA	NA	NA	NA	NA	NA	NA	NA	NA	NA	NA	NA	NA	NA	NA	NA	NA	NA	NA	Yes	phybLR() skipped because one variable describes forelimbs and the other describes hindlimbs.	4983581	3507
all_BUT_archos_bLR_boxcox	supertree1	bin_hflip	f_AnAR	3	100	10000	35	NA	NA	NA	NA	NA	NA	NA	NA	NA	NA	NA	NA	NA	NA	NA	NA	NA	NA	NA	NA	NA	NA	NA	NA	NA	NA	NA	NA	NA	NA	NA	NA	NA	NA	NA	NA	NA	Yes	phybLR() skipped because one variable describes forelimbs and the other describes hindlimbs.	4983581	3507
all_BUT_archos_bLR_raw	supertree1	bin_hflip	f_ASR	3	100	10000	35	NA	NA	NA	NA	NA	NA	NA	NA	NA	NA	NA	NA	NA	NA	NA	NA	NA	NA	NA	NA	NA	NA	NA	NA	NA	NA	NA	NA	NA	NA	NA	NA	NA	NA	NA	NA	NA	Yes	phybLR() skipped because one variable describes forelimbs and the other describes hindlimbs.	4983581	3506
all_BUT_archos_bLR_log10	supertree1	bin_hflip	f_ASR	3	100	10000	35	NA	NA	NA	NA	NA	NA	NA	NA	NA	NA	NA	NA	NA	NA	NA	NA	NA	NA	NA	NA	NA	NA	NA	NA	NA	NA	NA	NA	NA	NA	NA	NA	NA	NA	NA	NA	NA	Yes	phybLR() skipped because one variable describes forelimbs and the other describes hindlimbs.	4983581	3506
all_BUT_archos_bLR_boxcox	supertree1	bin_hflip	f_ASR	3	100	10000	35	NA	NA	NA	NA	NA	NA	NA	NA	NA	NA	NA	NA	NA	NA	NA	NA	NA	NA	NA	NA	NA	NA	NA	NA	NA	NA	NA	NA	NA	NA	NA	NA	NA	NA	NA	NA	NA	Yes	phybLR() skipped because one variable describes forelimbs and the other describes hindlimbs.	4983581	3506
all_BUT_archos_bLR_raw	supertree1	bin_hflip	f_AZR	3	100	10000	35	NA	NA	NA	NA	NA	NA	NA	NA	NA	NA	NA	NA	NA	NA	NA	NA	NA	NA	NA	NA	NA	NA	NA	NA	NA	NA	NA	NA	NA	NA	NA	NA	NA	NA	NA	NA	NA	Yes	phybLR() skipped because one variable describes forelimbs and the other describes hindlimbs.	4983581	3504
all_BUT_archos_bLR_log10	supertree1	bin_hflip	f_AZR	3	100	10000	35	NA	NA	NA	NA	NA	NA	NA	NA	NA	NA	NA	NA	NA	NA	NA	NA	NA	NA	NA	NA	NA	NA	NA	NA	NA	NA	NA	NA	NA	NA	NA	NA	NA	NA	NA	NA	NA	Yes	phybLR() skipped because one variable describes forelimbs and the other describes hindlimbs.	4983581	3504
all_BUT_archos_bLR_boxcox	supertree1	bin_hflip	f_AZR	3	100	10000	35	NA	NA	NA	NA	NA	NA	NA	NA	NA	NA	NA	NA	NA	NA	NA	NA	NA	NA	NA	NA	NA	NA	NA	NA	NA	NA	NA	NA	NA	NA	NA	NA	NA	NA	NA	NA	NA	Yes	phybLR() skipped because one variable describes forelimbs and the other describes hindlimbs.	4983581	3504
all_BUT_archos_bLR_raw	supertree1	bin_hflip	f_SZR	3	100	10000	35	NA	NA	NA	NA	NA	NA	NA	NA	NA	NA	NA	NA	NA	NA	NA	NA	NA	NA	NA	NA	NA	NA	NA	NA	NA	NA	NA	NA	NA	NA	NA	NA	NA	NA	NA	NA	NA	Yes	phybLR() skipped because one variable describes forelimbs and the other describes hindlimbs.	4983581	3505
all_BUT_archos_bLR_log10	supertree1	bin_hflip	f_SZR	3	100	10000	35	NA	NA	NA	NA	NA	NA	NA	NA	NA	NA	NA	NA	NA	NA	NA	NA	NA	NA	NA	NA	NA	NA	NA	NA	NA	NA	NA	NA	NA	NA	NA	NA	NA	NA	NA	NA	NA	Yes	phybLR() skipped because one variable describes forelimbs and the other describes hindlimbs.	4983581	3505
all_BUT_archos_bLR_boxcox	supertree1	bin_hflip	f_SZR	3	100	10000	35	NA	NA	NA	NA	NA	NA	NA	NA	NA	NA	NA	NA	NA	NA	NA	NA	NA	NA	NA	NA	NA	NA	NA	NA	NA	NA	NA	NA	NA	NA	NA	NA	NA	NA	NA	NA	NA	Yes	phybLR() skipped because one variable describes forelimbs and the other describes hindlimbs.	4983581	3505
all_BUT_archos_bLR_raw	supertree1	bin_hflip	h_AnAR	3	100	10000	35	0.936692132021468	0.893562059082893	0.990307537853177	0.879-0.992	1.03214172037958e-59	0.325	0.00335694051303654	0.214998306873273	0.464756487882794	0.000124335944024079	0.012237002213707	0.238	0.00406859927885805	58.8852993028547	0.740836871140061	0.09	5.322e-09	290	0.847340394512608	0.559775641025641	1	0.4	1	0.106503523372547	0.0423065476190476	0.197741502683363	0.0121951219512195	0.255813953488372	0.893496476627453	32	27	225	6	257	33	0.89	647.0134	No	NA	5993379	3511
all_BUT_archos_bLR_log10	supertree1	bin_hflip	h_AnAR	3	100	10000	35	0.934904978861902	0.863955548128342	0.990929587295049	0.783-0.997	1.48378485815005e-58	0.349	0.00170187696265472	0.25656073944128	0.482075784592566	8.21115547232076e-05	0.00599462184037016	0.258	0.00278417222613148	57.5036408924072	0.737401938996689	0.09	7.276e-10	290	0.838433492977611	0.607307692307692	1	0.5625	1	0.101031553980921	0.036144578313253	0.185243983957219	0.0246913580246914	0.305882352941176	0.898968446019079	32	25	227	6	259	31	0.89	647.0134	No	NA	5993379	3511
all_BUT_archos_bLR_boxcox	supertree1	bin_hflip	h_AnAR	3	100	10000	35	0.933578221315878	0.877431463746725	0.986405719029966	0.837-0.993	1.48378485815005e-58	0.349	0.00163426714321243	0.247465021575041	0.520180802294658	8.5380283268377e-05	0.00630507193805798	0.258	0.00277321167076494	57.4892297729424	0.734092525145624	0.09	2.0017e-09	290	0.838691936589382	0.625	1	0.454545454545455	1	0.104599411443758	0.0300558451228593	0.188776776384535	0.0117647058823529	0.255555555555556	0.895400588556242	32	26	226	6	258	32	0.89	647.0134	No	NA	5993379	3511
all_BUT_archos_bLR_raw	supertree1	bin_hflip	h_ASR	3	100	10000	35	0.921701172125962	0.85699621504865	0.984563253012048	0.839-0.996	6.89727501161371e-54	0.319	0.00379898264184218	0.202977089075658	0.45698368482595	0.000149258422313267	0.0147128769541137	0.208	0.00740104021037458	60.7252567218917	0.683267472663803	0.14	7.0576e-12	285	0.752175435116999	0.518269230769231	0.931071428571429	0.416666666666667	1	0.0689079624531956	0.0118993621545004	0.152941176470588	0	0.202247191011236	0.931092037546804	29	17	230	9	259	26	0.91	458.176272222222	No	NA	4983581	3510
all_BUT_archos_bLR_log10	supertree1	bin_hflip	h_ASR	3	100	10000	35	0.917237019416414	0.843960379649045	0.976086419320694	0.802-0.981	8.68775539113675e-52	0.34	0.00204169051160721	0.247417996532717	0.459604691102976	0.000142850226719901	0.00751053275344713	0.219	0.0059598019119006	59.9463508852066	0.676380344649511	0.13	1.2346e-08	285	0.774714620175146	0.56875	1	0.5	1	0.0983342755256351	0.0124189814814815	0.219909759358289	0	0.285714285714286	0.901665724474365	29	24	223	9	252	33	0.88	458.176272222222	No	NA	4983581	3510
all_BUT_archos_bLR_boxcox	supertree1	bin_hflip	h_ASR	3	100	10000	35	0.923073933403242	0.861442130957693	0.985161180283131	0.792-0.988	6.89727501161371e-54	0.332	0.00232677314259626	0.233298534646998	0.464635752541699	0.000164659714833026	0.00946953582395255	0.219	0.00595424011263679	59.9429855347356	0.685346536542249	0.12	7.6124e-08	285	0.796166212915052	0.577083333333333	1	0.5	1	0.110819676372803	0.0238095238095238	0.250852272727273	0	0.27710843373494	0.889180323627197	30	27	220	8	250	35	0.88	458.176272222222	No	NA	4983581	3510
all_BUT_archos_bLR_raw	supertree1	bin_hflip	h_AZR	3	100	10000	35	0.873363092860983	0.807705853174603	0.985400641025641	0.767-0.994	4.97973786247085e-41	0.242	0.00884124243803333	0.160232922118166	0.38133119780214	0.000564339616564968	0.0271399088432991	0.151	0.0216744956634123	65.0758145992814	0.626289740603536	0.13	3.4085e-08	290	0.72719883844226	0.463974358974359	1	0.266666666666667	1	0.100909097838723	0.0052197802197802	0.502074966532797	0	0.880952380952381	0.899090902161277	28	25	227	10	255	35	0.88	531.84945	No	NA	5993379	3508
all_BUT_archos_bLR_log10	supertree1	bin_hflip	h_AZR	3	100	10000	35	0.895320565134634	0.815288946105939	0.987366751805758	0.796-0.999	3.36987763357163e-47	0.234	0.0148121307870816	0.117599564630751	0.358960244631152	0.000779743982441616	0.06625677135553	0.118	0.0424015037679093	67.3810591098588	0.656050911021173	0.12	8.2245e-08	290	0.761245216470836	0.513970588235294	1	0.266666666666667	1	0.105194305449663	0.0055232558139535	0.255997295469912	0	0.430232558139535	0.894805694550337	29	27	225	9	254	36	0.88	531.84945	No	NA	5993379	3508
all_BUT_archos_bLR_boxcox	supertree1	bin_hflip	h_AZR	3	100	10000	35	0.892779963845945	0.797818134308858	0.970949197860962	0.782-0.98	2.84001296978046e-46	0.225	0.0229467546845149	0.121564005245961	0.356431130080855	0.00085544920299096	0.0596427033059447	0.102	0.0598362950959338	68.5354366788574	0.664887285922864	0.15	8.8451e-12	290	0.732674431777373	0.4825	0.916433566433566	0.333333333333333	1	0.0677871458545091	0	0.168752535496957	0	0.178571428571429	0.932212854145491	28	17	235	10	263	27	0.91	531.84945	No	NA	5993379	3508
all_BUT_archos_bLR_raw	supertree1	bin_hflip	h_SZR	3	100	10000	35	0.500610565870911	0.5	0.5	0.5-0.596	0.523013757209517	-0.004	0.972466574105513	-0.0278750642744505	0.00652858050588235	0.66854415006035	1	-0.001	1	76.4327276629976	0.00156498673740046	0.12	1	300	0.768461538461538	0	1	0	1	0.766896551724138	0	1	0	1	0.233103448275862	32	199	60	9	92	208	0.31	603.938233333333	No	NA	5993379	3509
all_BUT_archos_bLR_log10	supertree1	bin_hflip	h_SZR	3	100	10000	35	0.500076044783593	0.5	0.5	0.388-0.543	0.523013757209517	-0.003	0.981078440778759	-0.0215048277263787	0.00136008081648491	0.835107463096224	1	-0.004	1	76.5958834485605	0.000862745098039186	0.12	1	300	0.661333333333333	0	1	0	1	0.660470588235294	0	1	0	1	0.339529411764706	27	171	88	14	115	185	0.38	603.938233333333	No	NA	5993379	3509
all_BUT_archos_bLR_boxcox	supertree1	bin_hflip	h_SZR	3	100	10000	35	0.5	0.5	0.5	0.5-0.5	0.523013757209517	-0.001	0.93489541013133	-0.0118424451126009	0.00140782815151947	0.834055626112697	1	-0.007	1	76.8609034829046	0	0	1	300	1	1	1	1	1	1	1	1	1	1	0	41	259	0	0	41	259	0.14	603.938233333333	No	NA	5993379	3509
all_BUT_archos_bLR_raw	supertree1	bin_hflip	mD_Symmetry_index1	3	100	10000	35	NA	NA	NA	NA	NA	NA	NA	NA	NA	NA	NA	NA	NA	NA	NA	NA	NA	NA	NA	NA	NA	NA	NA	NA	NA	NA	NA	NA	NA	NA	NA	NA	NA	NA	NA	NA	NA	Yes	phybLR() skipped because one variable describes forelimbs and the other describes hindlimbs.	4983581	3512
all_BUT_archos_bLR_log10	supertree1	bin_hflip	mD_Symmetry_index1	3	100	10000	35	NA	NA	NA	NA	NA	NA	NA	NA	NA	NA	NA	NA	NA	NA	NA	NA	NA	NA	NA	NA	NA	NA	NA	NA	NA	NA	NA	NA	NA	NA	NA	NA	NA	NA	NA	NA	NA	Yes	phybLR() skipped because one variable describes forelimbs and the other describes hindlimbs.	4983581	3512
all_BUT_archos_bLR_boxcox	supertree1	bin_hflip	mD_Symmetry_index1	3	100	10000	35	NA	NA	NA	NA	NA	NA	NA	NA	NA	NA	NA	NA	NA	NA	NA	NA	NA	NA	NA	NA	NA	NA	NA	NA	NA	NA	NA	NA	NA	NA	NA	NA	NA	NA	NA	NA	NA	Yes	phybLR() skipped because one variable describes forelimbs and the other describes hindlimbs.	4983581	3512
all_BUT_archos_bLR_raw	supertree1	bin_hflip	mD_Symmetry_index2	3	100	10000	35	NA	NA	NA	NA	NA	NA	NA	NA	NA	NA	NA	NA	NA	NA	NA	NA	NA	NA	NA	NA	NA	NA	NA	NA	NA	NA	NA	NA	NA	NA	NA	NA	NA	NA	NA	NA	NA	Yes	phybLR() skipped because one variable describes forelimbs and the other describes hindlimbs.	4983581	3513
all_BUT_archos_bLR_log10	supertree1	bin_hflip	mD_Symmetry_index2	3	100	10000	35	NA	NA	NA	NA	NA	NA	NA	NA	NA	NA	NA	NA	NA	NA	NA	NA	NA	NA	NA	NA	NA	NA	NA	NA	NA	NA	NA	NA	NA	NA	NA	NA	NA	NA	NA	NA	NA	Yes	phybLR() skipped because one variable describes forelimbs and the other describes hindlimbs.	4983581	3513
all_BUT_archos_bLR_boxcox	supertree1	bin_hflip	mD_Symmetry_index2	3	100	10000	35	NA	NA	NA	NA	NA	NA	NA	NA	NA	NA	NA	NA	NA	NA	NA	NA	NA	NA	NA	NA	NA	NA	NA	NA	NA	NA	NA	NA	NA	NA	NA	NA	NA	NA	NA	NA	NA	Yes	phybLR() skipped because one variable describes forelimbs and the other describes hindlimbs.	4983581	3513
all_BUT_archos_bLR_raw	supertree1	bin_hflip	mD3_up_FI1	3	100	10000	35	NA	NA	NA	NA	NA	NA	NA	NA	NA	NA	NA	NA	NA	NA	NA	NA	NA	NA	NA	NA	NA	NA	NA	NA	NA	NA	NA	NA	NA	NA	NA	NA	NA	NA	NA	NA	NA	Yes	phybLR() skipped because one variable describes forelimbs and the other describes hindlimbs.	4983581	3516
all_BUT_archos_bLR_log10	supertree1	bin_hflip	mD3_up_FI1	3	100	10000	35	NA	NA	NA	NA	NA	NA	NA	NA	NA	NA	NA	NA	NA	NA	NA	NA	NA	NA	NA	NA	NA	NA	NA	NA	NA	NA	NA	NA	NA	NA	NA	NA	NA	NA	NA	NA	NA	Yes	phybLR() skipped because one variable describes forelimbs and the other describes hindlimbs.	4983581	3516
all_BUT_archos_bLR_boxcox	supertree1	bin_hflip	mD3_up_FI1	3	100	10000	35	NA	NA	NA	NA	NA	NA	NA	NA	NA	NA	NA	NA	NA	NA	NA	NA	NA	NA	NA	NA	NA	NA	NA	NA	NA	NA	NA	NA	NA	NA	NA	NA	NA	NA	NA	NA	NA	Yes	phybLR() skipped because one variable describes forelimbs and the other describes hindlimbs.	4983581	3516
all_BUT_archos_bLR_raw	supertree1	bin_hflip	mD3_up_FI2	3	100	10000	35	NA	NA	NA	NA	NA	NA	NA	NA	NA	NA	NA	NA	NA	NA	NA	NA	NA	NA	NA	NA	NA	NA	NA	NA	NA	NA	NA	NA	NA	NA	NA	NA	NA	NA	NA	NA	NA	Yes	phybLR() skipped because one variable describes forelimbs and the other describes hindlimbs.	4983581	3517
all_BUT_archos_bLR_log10	supertree1	bin_hflip	mD3_up_FI2	3	100	10000	35	NA	NA	NA	NA	NA	NA	NA	NA	NA	NA	NA	NA	NA	NA	NA	NA	NA	NA	NA	NA	NA	NA	NA	NA	NA	NA	NA	NA	NA	NA	NA	NA	NA	NA	NA	NA	NA	Yes	phybLR() skipped because one variable describes forelimbs and the other describes hindlimbs.	4983581	3517
all_BUT_archos_bLR_boxcox	supertree1	bin_hflip	mD3_up_FI2	3	100	10000	35	NA	NA	NA	NA	NA	NA	NA	NA	NA	NA	NA	NA	NA	NA	NA	NA	NA	NA	NA	NA	NA	NA	NA	NA	NA	NA	NA	NA	NA	NA	NA	NA	NA	NA	NA	NA	NA	Yes	phybLR() skipped because one variable describes forelimbs and the other describes hindlimbs.	4983581	3517
all_BUT_archos_bLR_raw	supertree1	bin_hflip	mD3_up_FI3	3	100	10000	35	NA	NA	NA	NA	NA	NA	NA	NA	NA	NA	NA	NA	NA	NA	NA	NA	NA	NA	NA	NA	NA	NA	NA	NA	NA	NA	NA	NA	NA	NA	NA	NA	NA	NA	NA	NA	NA	Yes	phybLR() skipped because one variable describes forelimbs and the other describes hindlimbs.	4983581	3518
all_BUT_archos_bLR_log10	supertree1	bin_hflip	mD3_up_FI3	3	100	10000	35	NA	NA	NA	NA	NA	NA	NA	NA	NA	NA	NA	NA	NA	NA	NA	NA	NA	NA	NA	NA	NA	NA	NA	NA	NA	NA	NA	NA	NA	NA	NA	NA	NA	NA	NA	NA	NA	Yes	phybLR() skipped because one variable describes forelimbs and the other describes hindlimbs.	4983581	3518
all_BUT_archos_bLR_boxcox	supertree1	bin_hflip	mD3_up_FI3	3	100	10000	35	NA	NA	NA	NA	NA	NA	NA	NA	NA	NA	NA	NA	NA	NA	NA	NA	NA	NA	NA	NA	NA	NA	NA	NA	NA	NA	NA	NA	NA	NA	NA	NA	NA	NA	NA	NA	NA	Yes	phybLR() skipped because one variable describes forelimbs and the other describes hindlimbs.	4983581	3518
all_BUT_archos_bLR_raw	supertree1	bin_hflip	pD_Symmetry_index1	3	100	10000	35	0.499918699058298	0.259323156682027	0.696935483870968	0.177-0.782	0.578808950746128	0.028	0.59987544326138	-0.042907121765348	0.11827930996485	0.134178482574846	1	-0.003	1	50.4646046815997	0.0462174082087319	0.17	0.70222	101	0.222813492063492	0	1	0	1	0.17659608385476	0	1	0	1	0.82340391614524	4	15	70	12	74	27	0.73	338.207638888889	No	NA	4983581	3514
all_BUT_archos_bLR_log10	supertree1	bin_hflip	pD_Symmetry_index1	3	100	10000	35	0.496780542759907	0.269228395061728	0.673830619412516	0.226-0.798	0.578808950746128	0.013	0.75197211929969	-0.0357317333430924	0.0856028885102698	0.197877532474256	1	-0.001	1	50.3987878554554	0.0323574390755703	0.16	0.88477	101	0.246638888888889	0	1	0	1	0.214281449813319	0	1	0	1	0.785718550186681	4	18	67	12	71	30	0.7	338.207638888889	No	NA	4983581	3514
all_BUT_archos_bLR_boxcox	supertree1	bin_hflip	pD_Symmetry_index1	3	100	10000	35	0.470347607480759	0.161422413793104	0.65964025198939	0.048-0.819	0.724645543200864	0.01	0.768057309325731	-0.0366845883195986	0.0850102407218542	0.199747882831803	1	-0.004	1	50.5286304671712	0.0030122065035858	0.03	1	101	1	1	1	1	1	0.996987793496414	0.961745689655172	1	0.851851851851852	1	0.0030122065035858	16	85	0	0	16	85	0.16	338.207638888889	No	NA	4983581	3514
all_BUT_archos_bLR_raw	supertree1	bin_hflip	pD_Symmetry_index2	3	100	10000	35	0.494667542854862	0.328008928571429	0.600714285714286	0.246-0.65	0.617823282798666	-0.024	0.897870828166279	-0.0944437001710173	0.0339086337983838	0.42595535508879	1	-0.03	1	51.633831193498	0.00353650793650795	0.1	1	100	0.935	0	1	0	1	0.931463492063492	0	1	0	1	0.0685365079365079	15	78	6	1	21	79	0.21	465.708077777778	No	NA	4983581	3515
all_BUT_archos_bLR_log10	supertree1	bin_hflip	pD_Symmetry_index2	3	100	10000	35	0.489774526259906	0.321787372110648	0.5	0.211-0.517	0.617823282798666	-0.002	0.882737292991375	-0.0458096182022694	0.0401009918303387	0.378740741483316	1	-0.017	1	51.0366172060263	0.00115384615384615	0.41	0.037626	100	0.01	0	0	0	1	0.00884615384615385	0	0	0	0.884615384615385	0.991153846153846	0	1	83	16	83	17	0.83	465.708077777778	No	NA	4983581	3515
all_BUT_archos_bLR_boxcox	supertree1	bin_hflip	pD_Symmetry_index2	3	100	10000	35	0.490922916361825	0.295913461538462	0.530603448275862	0.241-0.605	0.617823282798666	-0.009	0.903268826441032	-0.0716724826297739	0.0462495054268011	0.351356892475739	1	-0.017	1	51.0392990297763	0	0	1	100	1	1	1	1	1	1	1	1	1	1	0	16	84	0	0	16	84	0.16	465.708077777778	No	NA	4983581	3515
all_BUT_archos_bLR_raw	supertree1	bin_hflip	pD3_up_FI1	3	100	10000	35	0.874273695709351	0.677976190476191	1	0.5-1	5.0837425198333e-11	0.119	0.37203636081999	-0.00158659507911299	0.350398538769449	0.06844953470236	0.96142123524168	0.007	0.769929426663634	29.1473481796455	0.609573621553885	0.13	0.033852	67	0.744166666666667	0	1	0	1	0.134593045112782	0	0.3234375	0	1	0.865406954887218	7	8	50	2	57	10	0.85	366.780655555556	No	NA	4983581	3519
all_BUT_archos_bLR_log10	supertree1	bin_hflip	pD3_up_FI1	3	100	10000	35	0.883275316481564	0.775	1	0.682-1	5.0837425198333e-11	0.132	0.334580943824182	0.0136057621372278	0.466117942704759	0.0341672000228008	0.70317924232841	0.008	0.761837120469791	29.1347204296289	0.651686004226252	0.13	0.064733	67	0.8085	0.4	1	0.333333333333333	1	0.156813995773748	0	0.3	0	0.368421052631579	0.843186004226252	7	9	49	2	56	11	0.84	366.780655555556	No	NA	4983581	3519
all_BUT_archos_bLR_boxcox	supertree1	bin_hflip	pD3_up_FI1	3	100	10000	35	0.869262686882136	0.5	1	0.5-1	3.40574894512352e-10	0.134	0.380134098635887	-0.0067055829006807	0.545522134484602	0.0289462662892839	0.972894538744831	0.006	0.791123879783884	29.1781297087362	0.62191149442233	0.11	0.18052	67	0.820166666666667	0.11875	1	0	1	0.198255172244336	0.0226190476190476	0.452499999999999	0	1	0.801744827755664	7	11	47	2	54	13	0.81	366.780655555556	No	NA	4983581	3519
all_BUT_archos_bLR_raw	supertree1	bin_hweb	f_AnAR	3	100	10000	35	NA	NA	NA	NA	NA	NA	NA	NA	NA	NA	NA	NA	NA	NA	NA	NA	NA	NA	NA	NA	NA	NA	NA	NA	NA	NA	NA	NA	NA	NA	NA	NA	NA	NA	NA	NA	NA	Yes	phybLR() skipped because one variable describes forelimbs and the other describes hindlimbs.	4983581	3491
all_BUT_archos_bLR_log10	supertree1	bin_hweb	f_AnAR	3	100	10000	35	NA	NA	NA	NA	NA	NA	NA	NA	NA	NA	NA	NA	NA	NA	NA	NA	NA	NA	NA	NA	NA	NA	NA	NA	NA	NA	NA	NA	NA	NA	NA	NA	NA	NA	NA	NA	NA	Yes	phybLR() skipped because one variable describes forelimbs and the other describes hindlimbs.	4983581	3491
all_BUT_archos_bLR_boxcox	supertree1	bin_hweb	f_AnAR	3	100	10000	35	NA	NA	NA	NA	NA	NA	NA	NA	NA	NA	NA	NA	NA	NA	NA	NA	NA	NA	NA	NA	NA	NA	NA	NA	NA	NA	NA	NA	NA	NA	NA	NA	NA	NA	NA	NA	NA	Yes	phybLR() skipped because one variable describes forelimbs and the other describes hindlimbs.	4983581	3491
all_BUT_archos_bLR_raw	supertree1	bin_hweb	f_ASR	3	100	10000	35	NA	NA	NA	NA	NA	NA	NA	NA	NA	NA	NA	NA	NA	NA	NA	NA	NA	NA	NA	NA	NA	NA	NA	NA	NA	NA	NA	NA	NA	NA	NA	NA	NA	NA	NA	NA	NA	Yes	phybLR() skipped because one variable describes forelimbs and the other describes hindlimbs.	4983581	3490
all_BUT_archos_bLR_log10	supertree1	bin_hweb	f_ASR	3	100	10000	35	NA	NA	NA	NA	NA	NA	NA	NA	NA	NA	NA	NA	NA	NA	NA	NA	NA	NA	NA	NA	NA	NA	NA	NA	NA	NA	NA	NA	NA	NA	NA	NA	NA	NA	NA	NA	NA	Yes	phybLR() skipped because one variable describes forelimbs and the other describes hindlimbs.	4983581	3490
all_BUT_archos_bLR_boxcox	supertree1	bin_hweb	f_ASR	3	100	10000	35	NA	NA	NA	NA	NA	NA	NA	NA	NA	NA	NA	NA	NA	NA	NA	NA	NA	NA	NA	NA	NA	NA	NA	NA	NA	NA	NA	NA	NA	NA	NA	NA	NA	NA	NA	NA	NA	Yes	phybLR() skipped because one variable describes forelimbs and the other describes hindlimbs.	4983581	3490
all_BUT_archos_bLR_raw	supertree1	bin_hweb	f_AZR	3	100	10000	35	NA	NA	NA	NA	NA	NA	NA	NA	NA	NA	NA	NA	NA	NA	NA	NA	NA	NA	NA	NA	NA	NA	NA	NA	NA	NA	NA	NA	NA	NA	NA	NA	NA	NA	NA	NA	NA	Yes	phybLR() skipped because one variable describes forelimbs and the other describes hindlimbs.	4983581	3488
all_BUT_archos_bLR_log10	supertree1	bin_hweb	f_AZR	3	100	10000	35	NA	NA	NA	NA	NA	NA	NA	NA	NA	NA	NA	NA	NA	NA	NA	NA	NA	NA	NA	NA	NA	NA	NA	NA	NA	NA	NA	NA	NA	NA	NA	NA	NA	NA	NA	NA	NA	Yes	phybLR() skipped because one variable describes forelimbs and the other describes hindlimbs.	4983581	3488
all_BUT_archos_bLR_boxcox	supertree1	bin_hweb	f_AZR	3	100	10000	35	NA	NA	NA	NA	NA	NA	NA	NA	NA	NA	NA	NA	NA	NA	NA	NA	NA	NA	NA	NA	NA	NA	NA	NA	NA	NA	NA	NA	NA	NA	NA	NA	NA	NA	NA	NA	NA	Yes	phybLR() skipped because one variable describes forelimbs and the other describes hindlimbs.	4983581	3488
all_BUT_archos_bLR_raw	supertree1	bin_hweb	f_SZR	3	100	10000	35	NA	NA	NA	NA	NA	NA	NA	NA	NA	NA	NA	NA	NA	NA	NA	NA	NA	NA	NA	NA	NA	NA	NA	NA	NA	NA	NA	NA	NA	NA	NA	NA	NA	NA	NA	NA	NA	Yes	phybLR() skipped because one variable describes forelimbs and the other describes hindlimbs.	4983581	3489
all_BUT_archos_bLR_log10	supertree1	bin_hweb	f_SZR	3	100	10000	35	NA	NA	NA	NA	NA	NA	NA	NA	NA	NA	NA	NA	NA	NA	NA	NA	NA	NA	NA	NA	NA	NA	NA	NA	NA	NA	NA	NA	NA	NA	NA	NA	NA	NA	NA	NA	NA	Yes	phybLR() skipped because one variable describes forelimbs and the other describes hindlimbs.	4983581	3489
all_BUT_archos_bLR_boxcox	supertree1	bin_hweb	f_SZR	3	100	10000	35	NA	NA	NA	NA	NA	NA	NA	NA	NA	NA	NA	NA	NA	NA	NA	NA	NA	NA	NA	NA	NA	NA	NA	NA	NA	NA	NA	NA	NA	NA	NA	NA	NA	NA	NA	NA	NA	Yes	phybLR() skipped because one variable describes forelimbs and the other describes hindlimbs.	4983581	3489
all_BUT_archos_bLR_raw	supertree1	bin_hweb	h_AnAR	3	100	10000	35	0.574199044013874	0.347446582050733	0.709218167435245	0.312-0.763	0.00979205864992646	0.055	0.0732562975992334	0.0126097542580019	0.110150897782504	0.00282800069163216	0.321834141296791	0.057	0.0117987994802303	216.055000886544	0.137181123488399	0.41	1	252	0.679723463351768	0	1	0	1	0.54254233986337	0	1	0	1	0.45745766013663	68	82	70	32	138	114	0.55	276.558272222222	No	NA	4983581	3495
all_BUT_archos_bLR_log10	supertree1	bin_hweb	h_AnAR	3	100	10000	35	0.558317945117917	0.354624269201091	0.720381366003001	0.275-0.753	0.0337564275795321	0.049	0.104584792934288	0.00792034214640901	0.0990638768223033	0.00420603534105082	0.436686660040741	0.055	0.0136963973974694	216.58299001278	0.099030153707555	0.41	1	252	0.616397476971997	0	1	0	1	0.517367323264442	0	1	0	1	0.482632676735558	62	79	73	38	135	117	0.54	276.558272222222	No	NA	4983581	3495
all_BUT_archos_bLR_boxcox	supertree1	bin_hweb	h_AnAR	3	100	10000	35	0.550044129531752	0.308365644290125	0.698700736776195	0.233-0.714	0.05755633091056	0.047	0.110597466399894	0.00372497548491333	0.09943437530639	0.0043037127098769	0.682408435591316	0.054	0.0144656622079368	216.775896540334	0.105185978497839	0.41	1	252	0.613899871776265	0	1	0	1	0.508713893278426	0	1	0	1	0.491286106721574	61	77	75	39	136	116	0.54	276.558272222222	No	NA	4983581	3495
all_BUT_archos_bLR_raw	supertree1	bin_hweb	h_ASR	3	100	10000	35	0.552382891378951	0.410388559080547	0.67706154905144	0.381-0.699	0.0632848726944938	0.043	0.114132158076277	0.00868333267074968	0.093569480219684	0.0057851073184145	0.401793436902239	0.05	0.0181382151916009	216.609710387775	0.0907694201960821	0.41	1	247	0.71634815315896	0	1	0	1	0.625578732962878	0.028723604826546	1	0	1	0.374421267037122	69	94	56	28	125	122	0.51	334.993761111111	No	NA	4983581	3494
all_BUT_archos_bLR_log10	supertree1	bin_hweb	h_ASR	3	100	10000	35	0.532473734071811	0.36279504722818	0.696175530818388	0.256-0.723	0.1543232131572	0.035	0.18771154959834	-0.000123552868823107	0.08358588803669	0.013153121760446	1	0.035	0.0503022423016262	220.112500595192	0.070515860816561	0.41	1	247	0.594864904072805	0	1	0	1	0.524349043256244	0	1	0	1	0.475650956743756	58	79	71	39	129	118	0.52	334.993761111111	No	NA	4983581	3494
all_BUT_archos_bLR_boxcox	supertree1	bin_hweb	h_ASR	3	100	10000	35	0.523407178257322	0.345670350037537	0.678998969780219	0.318-0.727	0.262337460953202	0.043	0.140758299655984	0.00464787831819256	0.098286084381538	0.00611848367071601	0.527518966662189	0.034	0.0526582563948772	220.26574848733	0.0501308712862447	0.41	1	247	0.565953920719638	0	1	0	1	0.515823049433394	0	1	0	1	0.484176950566606	55	77	73	42	128	119	0.52	334.993761111111	No	NA	4983581	3494
all_BUT_archos_bLR_raw	supertree1	bin_hweb	h_AZR	3	100	10000	35	0.570214337840863	0.475240138912708	0.693419824412179	0.338-0.702	0.0136352084536142	0.074	0.0457580810975698	0.0175669176928364	0.145999235011727	0.000566877966289117	0.256756865937026	0.091	0.00143794266001351	208.423734344808	0.114887093149301	0.46	1	252	0.622049146981485	0	1	0	1	0.507162053832184	0	0.973958333333333	0	1	0.492837946167816	62	77	75	38	137	115	0.54	223.729427777778	No	NA	4983581	3492
all_BUT_archos_bLR_log10	supertree1	bin_hweb	h_AZR	3	100	10000	35	0.56237344849524	0.410087761892859	0.708893331713044	0.28-0.783	0.0253127425360121	0.065	0.0529533025605687	0.0147479287598328	0.110282205156186	0.00238092756545496	0.294874340765552	0.075	0.00389618067166753	212.073555565129	0.117264589213537	0.46	1	252	0.510955594527986	0	1	0	1	0.393691005314449	0	0.960419937205651	0	0.982758620689655	0.606308994685551	51	60	92	49	143	109	0.57	223.729427777778	No	NA	4983581	3492
all_BUT_archos_bLR_boxcox	supertree1	bin_hweb	h_AZR	3	100	10000	35	0.553415925903852	0.416138405813948	0.696502766063936	0.318-0.723	0.05755633091056	0.057	0.077568019458383	0.00965794984498027	0.107802826967386	0.00271822372755491	0.390656075323132	0.07	0.00526035569127137	213.161341010036	0.0985174693773956	0.45	1	252	0.498866122456794	0	1	0	1	0.400348653079398	0	1	0	1	0.599651346920602	50	61	91	50	141	111	0.56	223.729427777778	No	NA	4983581	3492
all_BUT_archos_bLR_raw	supertree1	bin_hweb	h_SZR	3	100	10000	35	0.488753665315162	0.360303771140207	0.566295138888888	0.266-0.591	0.645320796080762	0.042	0.187887131062713	-0.00264209974485101	0.121145074565515	0.00152110791420874	1	0.055	0.0131184379697437	218.59707822739	0.0161617529775969	0.8	1	259	0.0289360318945234	0	0.333333333333333	0	0.484848484848485	0.0127742789169265	0	0.165860849056603	0	0.320754716981132	0.987225721083073	3	2	157	97	160	99	0.62	267.769144444444	No	NA	4983581	3493
all_BUT_archos_bLR_log10	supertree1	bin_hweb	h_SZR	3	100	10000	35	0.503566435095319	0.392032842296439	0.589188988095239	0.336-0.605	0.5	0.04	0.228879581774085	-0.000349266581303642	0.111116180539771	0.00408338328765664	1	0.046	0.023347839926662	220.618337372584	0.0460333091042914	0.72	1	259	0.11111265114813	0	0.475081168831169	0	1	0.0650793420438388	0	0.334888507718696	0	0.982142857142857	0.934920657956161	11	10	149	89	160	99	0.62	267.769144444444	No	NA	4983581	3493
all_BUT_archos_bLR_boxcox	supertree1	bin_hweb	h_SZR	3	100	10000	35	0.508428942580874	0.377612044817929	0.604872106700162	0.298-0.632	0.401884448349627	0.039	0.211478939849378	-0.0119918602762995	0.0980440574802184	0.00407042972812273	1	0.045	0.0238620453660972	220.693949793765	0.0611986867495369	0.74	1	259	0.125204758964978	0	0.45375	0	0.558823529411765	0.0640060722154415	0	0.359130156699712	0	0.596153846153846	0.935993927784558	13	10	149	87	162	97	0.63	267.769144444444	No	NA	4983581	3493
all_BUT_archos_bLR_raw	supertree1	bin_hweb	mD_Symmetry_index1	3	100	10000	35	NA	NA	NA	NA	NA	NA	NA	NA	NA	NA	NA	NA	NA	NA	NA	NA	NA	NA	NA	NA	NA	NA	NA	NA	NA	NA	NA	NA	NA	NA	NA	NA	NA	NA	NA	NA	NA	Yes	phybLR() skipped because one variable describes forelimbs and the other describes hindlimbs.	4983581	3496
all_BUT_archos_bLR_log10	supertree1	bin_hweb	mD_Symmetry_index1	3	100	10000	35	NA	NA	NA	NA	NA	NA	NA	NA	NA	NA	NA	NA	NA	NA	NA	NA	NA	NA	NA	NA	NA	NA	NA	NA	NA	NA	NA	NA	NA	NA	NA	NA	NA	NA	NA	NA	NA	Yes	phybLR() skipped because one variable describes forelimbs and the other describes hindlimbs.	4983581	3496
all_BUT_archos_bLR_boxcox	supertree1	bin_hweb	mD_Symmetry_index1	3	100	10000	35	NA	NA	NA	NA	NA	NA	NA	NA	NA	NA	NA	NA	NA	NA	NA	NA	NA	NA	NA	NA	NA	NA	NA	NA	NA	NA	NA	NA	NA	NA	NA	NA	NA	NA	NA	NA	NA	Yes	phybLR() skipped because one variable describes forelimbs and the other describes hindlimbs.	4983581	3496
all_BUT_archos_bLR_raw	supertree1	bin_hweb	mD_Symmetry_index2	3	100	10000	35	NA	NA	NA	NA	NA	NA	NA	NA	NA	NA	NA	NA	NA	NA	NA	NA	NA	NA	NA	NA	NA	NA	NA	NA	NA	NA	NA	NA	NA	NA	NA	NA	NA	NA	NA	NA	NA	Yes	phybLR() skipped because one variable describes forelimbs and the other describes hindlimbs.	4983581	3497
all_BUT_archos_bLR_log10	supertree1	bin_hweb	mD_Symmetry_index2	3	100	10000	35	NA	NA	NA	NA	NA	NA	NA	NA	NA	NA	NA	NA	NA	NA	NA	NA	NA	NA	NA	NA	NA	NA	NA	NA	NA	NA	NA	NA	NA	NA	NA	NA	NA	NA	NA	NA	NA	Yes	phybLR() skipped because one variable describes forelimbs and the other describes hindlimbs.	4983581	3497
all_BUT_archos_bLR_boxcox	supertree1	bin_hweb	mD_Symmetry_index2	3	100	10000	35	NA	NA	NA	NA	NA	NA	NA	NA	NA	NA	NA	NA	NA	NA	NA	NA	NA	NA	NA	NA	NA	NA	NA	NA	NA	NA	NA	NA	NA	NA	NA	NA	NA	NA	NA	NA	NA	Yes	phybLR() skipped because one variable describes forelimbs and the other describes hindlimbs.	4983581	3497
all_BUT_archos_bLR_raw	supertree1	bin_hweb	mD3_up_FI1	3	100	10000	35	NA	NA	NA	NA	NA	NA	NA	NA	NA	NA	NA	NA	NA	NA	NA	NA	NA	NA	NA	NA	NA	NA	NA	NA	NA	NA	NA	NA	NA	NA	NA	NA	NA	NA	NA	NA	NA	Yes	phybLR() skipped because one variable describes forelimbs and the other describes hindlimbs.	4983581	3500
all_BUT_archos_bLR_log10	supertree1	bin_hweb	mD3_up_FI1	3	100	10000	35	NA	NA	NA	NA	NA	NA	NA	NA	NA	NA	NA	NA	NA	NA	NA	NA	NA	NA	NA	NA	NA	NA	NA	NA	NA	NA	NA	NA	NA	NA	NA	NA	NA	NA	NA	NA	NA	Yes	phybLR() skipped because one variable describes forelimbs and the other describes hindlimbs.	4983581	3500
all_BUT_archos_bLR_boxcox	supertree1	bin_hweb	mD3_up_FI1	3	100	10000	35	NA	NA	NA	NA	NA	NA	NA	NA	NA	NA	NA	NA	NA	NA	NA	NA	NA	NA	NA	NA	NA	NA	NA	NA	NA	NA	NA	NA	NA	NA	NA	NA	NA	NA	NA	NA	NA	Yes	phybLR() skipped because one variable describes forelimbs and the other describes hindlimbs.	4983581	3500
all_BUT_archos_bLR_raw	supertree1	bin_hweb	mD3_up_FI2	3	100	10000	35	NA	NA	NA	NA	NA	NA	NA	NA	NA	NA	NA	NA	NA	NA	NA	NA	NA	NA	NA	NA	NA	NA	NA	NA	NA	NA	NA	NA	NA	NA	NA	NA	NA	NA	NA	NA	NA	Yes	phybLR() skipped because one variable describes forelimbs and the other describes hindlimbs.	4983581	3501
all_BUT_archos_bLR_log10	supertree1	bin_hweb	mD3_up_FI2	3	100	10000	35	NA	NA	NA	NA	NA	NA	NA	NA	NA	NA	NA	NA	NA	NA	NA	NA	NA	NA	NA	NA	NA	NA	NA	NA	NA	NA	NA	NA	NA	NA	NA	NA	NA	NA	NA	NA	NA	Yes	phybLR() skipped because one variable describes forelimbs and the other describes hindlimbs.	4983581	3501
all_BUT_archos_bLR_boxcox	supertree1	bin_hweb	mD3_up_FI2	3	100	10000	35	NA	NA	NA	NA	NA	NA	NA	NA	NA	NA	NA	NA	NA	NA	NA	NA	NA	NA	NA	NA	NA	NA	NA	NA	NA	NA	NA	NA	NA	NA	NA	NA	NA	NA	NA	NA	NA	Yes	phybLR() skipped because one variable describes forelimbs and the other describes hindlimbs.	4983581	3501
all_BUT_archos_bLR_raw	supertree1	bin_hweb	mD3_up_FI3	3	100	10000	35	NA	NA	NA	NA	NA	NA	NA	NA	NA	NA	NA	NA	NA	NA	NA	NA	NA	NA	NA	NA	NA	NA	NA	NA	NA	NA	NA	NA	NA	NA	NA	NA	NA	NA	NA	NA	NA	Yes	phybLR() skipped because one variable describes forelimbs and the other describes hindlimbs.	4983581	3502
all_BUT_archos_bLR_log10	supertree1	bin_hweb	mD3_up_FI3	3	100	10000	35	NA	NA	NA	NA	NA	NA	NA	NA	NA	NA	NA	NA	NA	NA	NA	NA	NA	NA	NA	NA	NA	NA	NA	NA	NA	NA	NA	NA	NA	NA	NA	NA	NA	NA	NA	NA	NA	Yes	phybLR() skipped because one variable describes forelimbs and the other describes hindlimbs.	4983581	3502
all_BUT_archos_bLR_boxcox	supertree1	bin_hweb	mD3_up_FI3	3	100	10000	35	NA	NA	NA	NA	NA	NA	NA	NA	NA	NA	NA	NA	NA	NA	NA	NA	NA	NA	NA	NA	NA	NA	NA	NA	NA	NA	NA	NA	NA	NA	NA	NA	NA	NA	NA	NA	NA	Yes	phybLR() skipped because one variable describes forelimbs and the other describes hindlimbs.	4983581	3502
all_BUT_archos_bLR_raw	supertree1	bin_hweb	pD_Symmetry_index1	3	100	10000	35	0.495359275393753	0.291448283858998	0.678979779411764	0.186-0.84	0.58578836291755	0.021	0.593143798559964	-0.012187927260735	0.0714901349857571	0.152812625172285	1	0.027	0.310258018018477	79.2609061278942	0.0175692174761868	0.44	0.99834	85	0.200259379509379	0	1	0	1	0.182690162033193	0	1	0	1	0.817309837966807	6	10	46	23	52	33	0.61	214.731461111111	No	NA	4983581	3498
all_BUT_archos_bLR_log10	supertree1	bin_hweb	pD_Symmetry_index1	3	100	10000	35	0.495808053766702	0.392187500000001	0.547542735042736	0.178-0.672	0.58578836291755	0.009	0.76465831868241	-0.0138762671708379	0.0676226800179612	0.170733744685843	1	0	0.932890323382685	81.3058780200508	0.0053212481962482	0.5	0.97784	85	0.0221190476190476	0	0.293749999999999	0	1	0.0167977994227994	0	0.0953124999999995	0	1	0.983202200577201	1	1	55	28	56	29	0.66	214.731461111111	No	NA	4983581	3498
all_BUT_archos_bLR_boxcox	supertree1	bin_hweb	pD_Symmetry_index1	3	100	10000	35	0.499619599308026	0.30292207792208	0.674773391812864	0.278-0.743	0.58578836291755	0.015	0.671973043721852	-0.0077234517031367	0.0708376193243717	0.159538204337285	1	0.001	0.870309245491718	81.2667489335222	0.0256196101351573	0.43	0.99922	85	0.232823232323232	0	1	0	1	0.207203622188075	0	1	0	1	0.792796377811925	7	12	44	22	51	34	0.6	214.731461111111	No	NA	4983581	3498
all_BUT_archos_bLR_raw	supertree1	bin_hweb	pD_Symmetry_index2	3	100	10000	35	0.812388639363354	0.581602564102565	0.941443941885964	0.137-1	4.27117047686209e-09	0.108	0.174890717847008	0.00101707844163857	0.268717407892373	0.00540492935729693	0.884965040457107	0.059	0.137245631656517	76.6454690977714	0.576601010468944	0.35	0.45819	84	0.892557664557665	0.254861111111111	1	0	1	0.315956654088721	0.0886948529411765	0.857499999999997	0	1	0.684043345911279	26	17	38	3	64	20	0.76	346.762272222222	No	NA	4983581	3499
all_BUT_archos_bLR_log10	supertree1	bin_hweb	pD_Symmetry_index2	3	100	10000	35	0.802248646319518	0.5	0.94765625	0.258-0.977	1.74794675739866e-08	0.083	0.260370902580513	0.00120869480619307	0.225795823675943	0.0128425137615824	0.877458438179217	0.039	0.223961076060755	78.1049972781004	0.536217205697789	0.32	0.73968	84	0.89845362970363	0.554120879120879	1	0	1	0.362236424005841	0.0588541666666667	1	0	1	0.637763575994159	26	20	35	3	61	23	0.73	346.762272222222	No	NA	4983581	3499
all_BUT_archos_bLR_boxcox	supertree1	bin_hweb	pD_Symmetry_index2	3	100	10000	35	0.799095101330169	0.5	0.935754604872252	0.076-0.95	1.74794675739866e-08	0.097	0.259086345020485	-0.0001940489213477	0.270663306673758	0.00656846657456827	0.981453307964875	0.037	0.235971378571906	78.2536114225831	0.530627619060618	0.32	0.65383	84	0.881734376734377	0.25	1	0.1	1	0.351106757673759	0.0878846153846154	1	0.05	1	0.648893242326241	26	19	36	3	62	22	0.74	346.762272222222	No	NA	4983581	3499
all_BUT_archos_bLR_raw	supertree1	bin_hweb	pD3_up_FI1	3	100	10000	35	0.484675769931012	0.256785714285715	0.626458333333333	0.228-0.655	0.652997952961934	0.048	0.463366788140669	-0.0158479114276542	0.151661284062956	0.0725609548576235	1	0.001	0.846044180179723	65.9434431140065	0.0551690254190254	0.59	0.99546	58	0.114193833943834	0	0.621428571428571	0	1	0.0590248085248085	0	0.73653846153846	0	1	0.940975191475191	3	2	32	21	35	23	0.6	289.571127777778	No	NA	4983581	3503
all_BUT_archos_bLR_log10	supertree1	bin_hweb	pD3_up_FI1	3	100	10000	35	0.476043202298239	0.237264957264958	0.706960227272726	0.199-0.733	0.652997952961934	0.043	0.501228419358769	-0.00678640331260948	0.140015846549013	0.0728121452010526	1	0	0.93100595368948	66.0038537594723	0.055739454989455	0.58	0.99546	58	0.110857864357864	0	0.565624999999999	0	1	0.0551184093684094	0	0.537499999999999	0	1	0.944881590631591	3	2	32	21	35	23	0.6	289.571127777778	No	NA	4983581	3503
all_BUT_archos_bLR_boxcox	supertree1	bin_hweb	pD3_up_FI1	3	100	10000	35	0.483592507997436	0.292007575757576	0.609829545454545	0.237-0.673	0.652997952961934	0.037	0.566488696631133	-0.0167317496501396	0.134647426744383	0.0856183563465909	1	0.001	0.833324790918997	65.9302762634393	0.0368216228216228	0.59	0.99803	58	0.0818095238095238	0	0.537499999999999	0	1	0.044987900987901	0	0.442916666666666	0	1	0.955012099012099	2	2	32	22	34	24	0.59	289.571127777778	No	NA	4983581	3503
all_BUT_archos_bLR_raw	supertree2	bin_eco1_v1	f_AnAR	3	100	10000	35	0.806846337315939	0.750800112351743	0.878358123081377	0.731-0.907	1.16959698039074e-33	0.119	0.0182981078888635	0.033988333515979	0.207117062928221	2.90656049870636e-05	0.0990970271562957	0.048	0.0285268642092947	196.929173704757	0.50485429971713	0.87	0.91182	365	0.532106077767902	0.421042798913043	0.698945489941596	0.405797101449275	0.738461538461539	0.0272517780507723	0	0.152542372881356	0	0.339285714285714	0.972748221949228	111	4	152	98	263	102	0.72	304.990366666667	No	NA	4983581	3667
all_BUT_archos_bLR_log10	supertree2	bin_eco1_v1	f_AnAR	3	100	10000	35	0.815146768776579	0.734527488614184	0.878047722205331	0.725-0.888	3.45438862879365e-36	0.139	0.00360200617447259	0.0658753917444889	0.226202557528699	1.11455780265418e-05	0.0245246577083361	0.029	0.0862138087246068	200.633685101979	0.519960030224648	0.84	0.77631	365	0.567866935495457	0.432394366197183	0.698897058823529	0.382352941176471	0.720588235294118	0.047906905270809	0	0.209803921568627	0	0.310344827586207	0.952093094729191	119	7	149	90	268	97	0.73	304.990366666667	No	NA	4983581	3667
all_BUT_archos_bLR_boxcox	supertree2	bin_eco1_v1	f_AnAR	3	100	10000	35	0.807160320155258	0.76271176978631	0.86990872026908	0.727-0.886	2.79967450436049e-34	0.128	0.00871658938409359	0.0418757099681526	0.208916212411965	2.22634730391941e-05	0.0771156609082195	0.028	0.0946924669992202	200.93558571805	0.501505772186429	0.84	0.91182	365	0.543968915780248	0.412353286384977	0.666833879992282	0.347826086956522	0.830508474576271	0.0424631435938193	0	0.20345744680851	0	0.516129032258065	0.957536856406181	114	7	149	95	263	102	0.72	304.990366666667	No	NA	4983581	3667
all_BUT_archos_bLR_raw	supertree2	bin_eco1_v1	f_ASR	3	100	10000	35	0.744260850530043	0.5	0.834704486457144	0.5-0.851	1.24902227081741e-20	0.04	0.23806065239295	-0.0083574812962665	0.0987375114988325	0.00380538896567721	1	0.008	0.366624170365426	196.850326945595	0.435531090305303	0.84	0.99322	345	0.482764072513161	0	0.744552669552669	0	0.796296296296296	0.0472329822078587	0	0.29125	0	0.573770491803279	0.952767017792141	92	7	147	99	239	106	0.69	312.291233333333	No	NA	4983581	3666
all_BUT_archos_bLR_log10	supertree2	bin_eco1_v1	f_ASR	3	100	10000	35	0.760282080196816	0.710553280873477	0.841564835164832	0.5-0.887	4.76147885850582e-23	0.059	0.118597009371747	0.00187164054233179	0.128154759116465	0.00127304261938724	0.757081017994104	0.001	0.70995033020333	198.203823103132	0.42714994700953	0.84	0.99322	345	0.519124969697255	0.220362903225806	0.795565257352941	0	0.875	0.0919750226877253	0	0.546194762684124	0	0.607843137254902	0.908024977312275	99	14	140	92	239	106	0.69	312.291233333333	No	NA	4983581	3666
all_BUT_archos_bLR_boxcox	supertree2	bin_eco1_v1	f_ASR	3	100	10000	35	0.758994055635444	0.71347981527605	0.842583700590694	0.228-0.854	4.76147885850582e-23	0.054	0.115551915170587	0.00055283297131985	0.129661900168471	0.0010642235318011	0.883613411171939	0.002	0.668403398121595	198.113525450607	0.453135853242193	0.82	0.98263	345	0.503408005641531	0.18837453358209	0.756981646825396	0	0.805970149253731	0.0502721523993377	0	0.390698653198653	0	0.541666666666667	0.949727847600662	96	8	146	95	242	103	0.7	312.291233333333	No	NA	4983581	3666
all_BUT_archos_bLR_raw	supertree2	bin_eco1_v1	f_AZR	3	100	10000	35	0.826436626549427	0.769760628560039	0.884668102394917	0.736-0.887	1.32658957938051e-38	0.149	0.00193542379454242	0.0838090997846607	0.216653784463712	1.71251679874695e-05	0.0107802482432475	0.055	0.0186391757734357	195.710998955814	0.536088818738315	0.8	0.67723	367	0.583424571712047	0.484335288367546	0.74414466130884	0.461538461538462	0.821917808219178	0.0473357529737321	0	0.273833167825222	0	0.428571428571429	0.952664247026268	123	7	149	88	272	95	0.74	355.293555555556	No	NA	4983581	3664
all_BUT_archos_bLR_log10	supertree2	bin_eco1_v1	f_AZR	3	100	10000	35	0.828205102569559	0.774640858208955	0.879320716365959	0.763-0.888	2.77897748113741e-39	0.16	0.00360026987650367	0.0773852850472403	0.245206355174885	5.35516608848596e-06	0.0144375117318943	0.059	0.0150055995560231	194.949489018592	0.528281019296659	0.83	0.75751	367	0.568537733275859	0.433152173913044	0.694755244755245	0.364864864864865	0.76271186440678	0.0402567139792	0	0.214497180451127	0	0.333333333333333	0.9597432860208	120	6	150	91	270	97	0.74	355.293555555556	No	NA	4983581	3664
all_BUT_archos_bLR_boxcox	supertree2	bin_eco1_v1	f_AZR	3	100	10000	35	0.826956595915732	0.782475951402065	0.879176292457542	0.746-0.891	1.32658957938051e-38	0.16	0.00358230534945695	0.0680761928650959	0.250434647164751	3.20522542645585e-06	0.0212906553695859	0.049	0.0258099508168521	196.843697781832	0.517847095961624	0.82	0.82527	367	0.565093658161095	0.446950980392157	0.696100483498003	0.432432432432432	0.788732394366197	0.0472465621994714	0	0.223643092105263	0	0.274509803921569	0.952753437800529	119	7	149	92	268	99	0.73	355.293555555556	No	NA	4983581	3664
all_BUT_archos_bLR_raw	supertree2	bin_eco1_v1	f_SZR	3	100	10000	35	0.544745617930836	0.302255001118791	0.745479536489152	0.281-0.794	0.0550968278359187	0.012	0.48060953510025	-0.00908773595672055	0.0457729070167847	0.0610171160832097	1	0.011	0.306934019336972	196.925479484925	0.0904403721132618	0.64	1	353	0.500031580341532	0	1	0	1	0.40959120822827	0	1	0	1	0.59040879177173	99	63	92	99	191	162	0.54	439.813277777778	No	NA	4983581	3665
all_BUT_archos_bLR_log10	supertree2	bin_eco1_v1	f_SZR	3	100	10000	35	0.528227427984113	0.380014289694721	0.726918211280146	0.258-0.756	0.169025355188808	0.004	0.55235355485643	-0.0582698577341594	0.041498841696244	0.076560635326822	1	0.009	0.358863830875519	197.329394726341	0.0589791269962881	0.9	1	353	0.120141249137756	0	0.704924242424242	0	1	0.0611621221414681	0	0.558399800598205	0	1	0.938837877858532	24	9	146	174	170	183	0.48	439.813277777778	No	NA	4983581	3665
all_BUT_archos_bLR_boxcox	supertree2	bin_eco1_v1	f_SZR	3	100	10000	35	0.520144163800712	0.489260666277032	0.736715970412489	0.361-0.761	0.228115954124693	0.01	0.516312709553999	-0.0195089398195863	0.045460296149244	0.0599118985639596	1	0.007	0.406552331635134	197.635404932386	0.0430957739520107	0.6	1	353	0.803537517662426	0	1	0	1	0.760441743710415	0	1	0	1	0.239558256289585	159	118	37	39	196	157	0.56	439.813277777778	No	NA	4983581	3665
all_BUT_archos_bLR_raw	supertree2	bin_eco1_v1	h_AnAR	3	100	10000	35	0.691362081441792	0.61864533641423	0.778608832046332	0.551-0.793	1.16868250737268e-09	0.194	0.00281079472602352	0.0965337665879032	0.253911856603141	1.29874629172438e-05	0.0166634037059496	0.114	0.00167703359558202	159.565212172191	0.284621679575059	0.63	0.99819	238	0.403566033218577	0.18659188034188	0.59356960950764	0.162162162162162	0.694444444444444	0.118944353643517	0	0.40486865942029	0	0.511111111111111	0.881055646356483	43	16	116	63	159	79	0.67	227.885861111111	No	NA	4983581	3671
all_BUT_archos_bLR_log10	supertree2	bin_eco1_v1	h_AnAR	3	100	10000	35	0.685798983816412	0.592729591836735	0.782148321449793	0.571-0.829	5.87388358838346e-09	0.217	0.00105877282488672	0.134575010193605	0.299022398899778	2.21706571043589e-06	0.00354166816191244	0.123	0.00109724158361268	157.999945719758	0.264524478286482	0.64	0.99886	238	0.34247559285685	0.144512195121951	0.549776785714285	0.108108108108108	0.6	0.0779511145703673	0	0.310650105708245	0	0.392156862745098	0.922048885429633	36	10	122	70	158	80	0.66	227.885861111111	No	NA	4983581	3671
all_BUT_archos_bLR_boxcox	supertree2	bin_eco1_v1	h_AnAR	3	100	10000	35	0.697250804343827	0.601038961038961	0.791073717948718	0.558-0.806	5.06482279158917e-10	0.211	0.0016888010788329	0.11380613709813	0.28497452588743	5.51618356001704e-06	0.0083670291578925	0.123	0.00110578851785803	158.028647170483	0.27530374177196	0.61	0.99819	238	0.383569732480112	0.180147058823529	0.599281609195402	0.117647058823529	0.642857142857143	0.108265990708153	0	0.390250447227191	0	0.431818181818182	0.891734009291847	41	14	118	65	159	79	0.67	227.885861111111	No	NA	4983581	3671
all_BUT_archos_bLR_raw	supertree2	bin_eco1_v1	h_ASR	3	100	10000	35	0.688828549697067	0.624376806623991	0.815812815656567	0.606-0.873	4.35084942381883e-09	0.191	0.00179670393070609	0.0923687549642914	0.265271619548257	1.4368835225706e-05	0.0182187462713274	0.112	0.00189531968945555	158.532627278071	0.281395361499503	0.69	0.99832	234	0.41075861436276	0.114332514332514	0.773717948717949	0.0540540540540541	0.962962962962963	0.129363252863257	0	0.445071428571428	0	0.843137254901961	0.870636747136744	42	17	114	61	156	78	0.67	226.956816666667	No	NA	4983581	3670
all_BUT_archos_bLR_log10	supertree2	bin_eco1_v1	h_ASR	3	100	10000	35	0.698453131128044	0.619592928282125	0.800747757133054	0.573-0.815	8.40200511483255e-10	0.193	0.00103060113749607	0.11829648916137	0.265132850764934	1.36913896547075e-05	0.0069132995167533	0.113	0.00182480559991072	158.393301960208	0.289794174032999	0.62	0.99961	234	0.570928315214645	0.190690690690691	0.901643318965517	0.128205128205128	1	0.281134141181646	0	0.718478260869565	0	0.851063829787234	0.718865858818354	59	37	94	44	153	81	0.65	226.956816666667	No	NA	4983581	3670
all_BUT_archos_bLR_boxcox	supertree2	bin_eco1_v1	h_ASR	3	100	10000	35	0.702384771785848	0.624173240554419	0.803949699197862	0.611-0.815	3.58488706673544e-10	0.181	0.0016102916234275	0.102606488517059	0.250181852312109	2.72039580360567e-05	0.010749200865147	0.112	0.00190814066973288	158.55739418347	0.286170700080985	0.65	0.99895	234	0.488257274459577	0.192674418604651	0.850824420677362	0.153846153846154	0.909090909090909	0.202086574378592	0	0.608535353535353	0	0.688888888888889	0.797913425621408	50	26	105	53	155	79	0.66	226.956816666667	No	NA	4983581	3670
all_BUT_archos_bLR_raw	supertree2	bin_eco1_v1	h_AZR	3	100	10000	35	0.674519704037962	0.597617607526881	0.798047173414821	0.548-0.836	2.73672935845524e-08	0.2	0.00110512038937824	0.112222302856166	0.277504117473092	7.31178803021204e-06	0.00688787651004555	0.129	0.000842314888836904	157.089372448124	0.262693441674378	0.69	0.99819	238	0.326688686939467	0.135135135135135	0.523191964285714	0.114285714285714	0.606060606060606	0.0639952452650887	0	0.304347826086957	0	0.523809523809524	0.936004754734911	35	8	124	71	159	79	0.67	204.496888888889	No	NA	4983581	3668
all_BUT_archos_bLR_log10	supertree2	bin_eco1_v1	h_AZR	3	100	10000	35	0.677512007853409	0.569566835308214	0.776219870957117	0.511-0.808	2.73672935845524e-08	0.217	0.00103289843065604	0.110035204406202	0.310553664647421	1.7082903381177e-06	0.00986444620990517	0.13	0.000776014640786693	156.785079401673	0.254806490042369	0.66	0.99929	238	0.321824963013338	0.162061403508772	0.47807486631016	0.0344827586206897	0.71875	0.0670184729709687	0	0.283	0	0.425531914893617	0.932981527029031	34	9	123	72	157	81	0.66	204.496888888889	No	NA	4983581	3668
all_BUT_archos_bLR_boxcox	supertree2	bin_eco1_v1	h_AZR	3	100	10000	35	0.682776301917894	0.562581007537424	0.776938545688546	0.521-0.786	5.87388358838346e-09	0.22	0.00438648903028228	0.11142427734624	0.320677538507635	1.39281396161206e-06	0.00720607345275665	0.129	0.000812003092261593	156.953372899303	0.269390572660183	0.64	0.99819	238	0.331610302181323	0.168928571428571	0.484384164222874	0.121212121212121	0.516129032258065	0.0622197295211394	0	0.184801136363636	0	0.25	0.937780270478861	35	8	124	71	159	79	0.67	204.496888888889	No	NA	4983581	3668
all_BUT_archos_bLR_raw	supertree2	bin_eco1_v1	h_SZR	3	100	10000	35	0.565506322403067	0.5	0.72987301101591	0.296-0.747	0.0234849056924368	0.043	0.197333544280061	-0.00378283688941379	0.100817683242212	0.00549167966840857	1	0.016	0.230518587725426	183.247623451654	0.118743253846714	0.53	1	244	0.457908652878845	0	1	0	1	0.339165399032131	0	1	0	1	0.660834600967869	50	46	89	59	139	105	0.57	319.685061111111	No	NA	4983581	3669
all_BUT_archos_bLR_log10	supertree2	bin_eco1_v1	h_SZR	3	100	10000	35	0.541482206210986	0.371630367202014	0.722785754756367	0.299-0.759	0.111888143786865	0.025	0.316451022536305	-0.00159652318973199	0.0654006267784875	0.0261046827865719	1	0.011	0.328326919705599	184.211969796204	0.0771926022273041	0.53	1	244	0.495796766080956	0	1	0	1	0.418604163853652	0	1	0	1	0.581395836146348	54	57	78	55	132	112	0.54	319.685061111111	No	NA	4983581	3669
all_BUT_archos_bLR_boxcox	supertree2	bin_eco1_v1	h_SZR	3	100	10000	35	0.531031252931172	0.376220823095823	0.728922263941039	0.268-0.741	0.168464889534372	0.022	0.365558430659765	-0.0010015137346317	0.0623979567291445	0.0351259277224502	1	0.009	0.365676906048884	184.486335625178	0.0625555921438329	0.54	1	244	0.338755094539826	0	1	0	1	0.276199502395993	0	1	0	1	0.723800497604007	37	37	98	72	135	109	0.55	319.685061111111	No	NA	4983581	3669
all_BUT_archos_bLR_raw	supertree2	bin_eco1_v1	mD_Symmetry_index1	3	100	10000	35	0.532341061312351	0.291283143939394	0.751128472222222	0.243-0.766	0.235643051609803	0.027	0.491467823348378	-0.0127491226317952	0.082163754210146	0.061027542127514	1	0	1	116.275043017499	0.0685950969613141	0.59	1	156	0.386922110228629	0	1	0	1	0.318327013267315	0	1	0	1	0.681672986732685	39	17	37	63	76	80	0.49	373.927761111111	No	NA	4983581	3672
all_BUT_archos_bLR_log10	supertree2	bin_eco1_v1	mD_Symmetry_index1	3	100	10000	35	0.533140952398838	0.340830518018018	0.740664360532781	0.286-0.755	0.235643051609803	0.027	0.484568272497428	-0.0109596678167069	0.0981545581370477	0.0546606489030765	1	0.005	0.608283078259812	115.747804156371	0.065974873871638	0.63	1	156	0.251581766233326	0	1	0	1	0.185606892361688	0	1	0	1	0.814393107638312	26	10	44	76	70	86	0.45	373.927761111111	No	NA	4983581	3672
all_BUT_archos_bLR_boxcox	supertree2	bin_eco1_v1	mD_Symmetry_index1	3	100	10000	35	0.525630345500399	0.297203670891828	0.720669927740241	0.227-0.733	0.287657741827604	0.032	0.443430129181785	-0.0128040407056334	0.118053420385082	0.0212400749445606	1	0.006	0.556272216005199	115.580769783536	0.0494260973948816	0.63	1	156	0.428603882155551	0	1	0	1	0.379177784760669	0	1	0	1	0.620822215239331	44	20	34	58	78	78	0.5	373.927761111111	No	NA	4983581	3672
all_BUT_archos_bLR_raw	supertree2	bin_eco1_v1	mD_Symmetry_index2	3	100	10000	35	0.50340886074164	0.304010462074981	0.664531342840167	0.268-0.758	0.468110200651157	0.03	0.461381068474449	-0.0328627536709173	0.11154363722248	0.0233631330327299	1	-0.026	1	119.183809758658	0.0302277152607328	0.57	1	156	0.529798058660024	0	1	0	1	0.499570343399291	0	1	0	1	0.500429656600709	54	27	27	48	81	75	0.52	451.615227777778	No	NA	4983581	3673
all_BUT_archos_bLR_log10	supertree2	bin_eco1_v1	mD_Symmetry_index2	3	100	10000	35	0.474756266524921	0.323585304054054	0.655247176995797	0.273-0.698	0.764356948390197	0.037	0.427123704980609	-0.00746206017006971	0.112377467837234	0.0213253524882646	1	0.026	0.233620668704527	113.435808036907	0.00862664620004827	0.54	0.99993	156	0.859737757311159	0	1	0	1	0.851111111111111	0	1	0	1	0.148888888888889	88	46	8	14	96	60	0.62	451.615227777778	No	NA	4983581	3673
all_BUT_archos_bLR_boxcox	supertree2	bin_eco1_v1	mD_Symmetry_index2	3	100	10000	35	0.491340867376518	0.329227941176469	0.616529947916667	0.311-0.709	0.594862061354154	0.029	0.566626771568295	-0.00322294986965643	0.131408223271617	0.0164912721020016	1	0	0.884832122467075	116.231208542071	0.0129563200015986	0.73	1	156	0.0770084043121969	0	0.778810160427807	0	1	0.0640520843105982	0	1	0	1	0.935947915689402	8	3	51	94	59	97	0.38	451.615227777778	No	NA	4983581	3673
all_BUT_archos_bLR_raw	supertree2	bin_eco1_v1	mD3_up_FI1	3	100	10000	35	0.679625429247285	0.5	0.875198779585799	0.5-0.928	0.000733035973671167	0.09	0.288291571799615	-0.0045098782815053	0.183900400619542	0.0305461570563206	1	0.072	0.136135137945677	63.1410169093787	0.292447358626925	0.62	0.95699	79	0.35156028611911	0	0.789444444444444	0	0.888888888888889	0.0591129274921845	0	0.293749999999999	0	0.823529411764706	0.940887072507816	13	3	40	23	53	26	0.67	313.811783333333	No	NA	4983581	3676
all_BUT_archos_bLR_log10	supertree2	bin_eco1_v1	mD3_up_FI1	3	100	10000	35	0.669995538609982	0.5	0.873920454545454	0.5-0.961	0.00159150531441754	0.077	0.337579904431843	-0.00645993102041624	0.174706610458066	0.0351408986120907	1	0.069	0.146232259035955	63.3609972656039	0.270153487121753	0.56	0.98616	79	0.50236661949162	0	1	0	1	0.232213132369866	0	1	0	1	0.767786867630134	18	10	33	18	51	28	0.65	313.811783333333	No	NA	4983581	3676
all_BUT_archos_bLR_boxcox	supertree2	bin_eco1_v1	mD3_up_FI1	3	100	10000	35	0.641870351259694	0.5	0.886197916666666	0.5-0.906	0.0064062010879157	0.069	0.367989844003185	-0.00121165561250137	0.153762249767081	0.0495777328023209	1	0.066	0.152928890258627	63.4976564464946	0.228996621541513	0.59	0.99269	79	0.372480505605506	0	1	0	1	0.143483884063992	0	0.864285714285712	0	1	0.856516115936008	13	6	37	23	50	29	0.63	313.811783333333	No	NA	4983581	3676
all_BUT_archos_bLR_raw	supertree2	bin_eco1_v1	mD3_up_FI2	3	100	10000	35	0.671015084389648	0.5	0.898805361305361	0.488-0.938	0.00191811787580732	0.084	0.279727190138116	0.00160106285503211	0.19057383866945	0.0311525713658977	0.856909456576268	0.063	0.16644054121693	63.0429618509702	0.323137272857861	0.61	0.95413	76	0.470096862288039	0	0.952499999999999	0	1	0.146959589430178	0	0.832589285714285	0	1	0.853040410569822	17	6	34	19	51	25	0.67	289.840322222222	No	NA	4983581	3677
all_BUT_archos_bLR_log10	supertree2	bin_eco1_v1	mD3_up_FI2	3	100	10000	35	0.636211581075386	0.5	0.872498421717173	0.5-0.883	0.0143133277543689	0.074	0.353853243449174	-0.00190575290540078	0.156179542118829	0.0489655961785895	1	0.064	0.163322891586148	62.9860157902577	0.255730005288829	0.63	0.98539	76	0.377554705915	0	0.947222222222221	0	1	0.121824700626171	0	0.8175	0	1	0.878175299373829	14	5	35	22	49	27	0.64	289.840322222222	No	NA	4983581	3677
all_BUT_archos_bLR_boxcox	supertree2	bin_eco1_v1	mD3_up_FI2	3	100	10000	35	0.606165494322426	0.5	0.896856060606061	0.5-0.96	0.0423230463354179	0.062	0.421563930189139	-0.0047121669923148	0.152801327442781	0.056574722217171	1	0.063	0.166641504192081	63.0465906498962	0.217881069910482	0.63	0.99619	76	0.314977910977911	0	0.912115384615384	0	1	0.0970968410674293	0	0.7015625	0	1	0.902903158932571	11	4	36	25	47	29	0.62	289.840322222222	No	NA	4983581	3677
all_BUT_archos_bLR_raw	supertree2	bin_eco1_v1	mD3_up_FI3	3	100	10000	35	0.49941990611374	0.49817708333333	0.639874999999999	0.35-0.721	0.545611537362252	-0.002	0.848934215796673	-0.0396960102702246	0.0283476144783499	0.409867374518054	1	0.001	0.870924482352793	66.8195878658612	0.0102106227106227	0.76	0.99999	76	0.0360128205128205	0	0.473611111111111	0	0.727272727272727	0.0258021978021978	0	0.280288461538461	0	0.642857142857143	0.974197802197802	1	1	39	35	40	36	0.53	416.61625	No	NA	4983581	3678
all_BUT_archos_bLR_log10	supertree2	bin_eco1_v1	mD3_up_FI3	3	100	10000	35	0.505659206467389	0.5	0.661022727272725	0.5-0.734	0.545611537362252	-0.001	0.863756811854585	-0.0380377656759936	0.0384718779078869	0.322003954932632	1	0.001	0.862677917975763	66.8125554872665	0.0142629453879454	0.66	0.99998	76	0.099469363969364	0	1	0	1	0.0852064185814186	0	1	0	1	0.914793581418581	4	3	37	32	41	35	0.54	416.61625	No	NA	4983581	3678
all_BUT_archos_bLR_boxcox	supertree2	bin_eco1_v1	mD3_up_FI3	3	100	10000	35	0.500435282407793	0.486538461538462	0.59714093137255	0.299-0.721	0.545611537362252	0	0.876645228415409	-0.0269221388640924	0.00622897964582833	0.70986998879657	1	0	0.945975892314755	66.8632070628971	0.0114852941176471	0.73	0.99999	76	0.0283910256410256	0	0.496249999999998	0	1	0.0169057315233786	0	0.216153846153846	0	0.75	0.983094268476621	1	1	39	35	40	36	0.53	416.61625	No	NA	4983581	3678
all_BUT_archos_bLR_raw	supertree2	bin_eco1_v1	pD_Symmetry_index1	3	100	10000	35	0.525989452160289	0.365566117909868	0.700140796703297	0.269-0.712	0.334142498359404	0.062	0.313428684932876	-0.00348202602718202	0.169350796927386	0.0180342910448582	1	0.018	0.379637714067274	90.6579500214958	0.0662778328482663	0.51	0.99999	87	0.407580388565683	0	1	0	1	0.341302555717416	0	1	0	1	0.658697444282584	15	17	32	23	47	40	0.54	246.613255555556	No	NA	4983581	3674
all_BUT_archos_bLR_log10	supertree2	bin_eco1_v1	pD_Symmetry_index1	3	100	10000	35	0.527691838779727	0.373124999999999	0.673317307692306	0.326-0.712	0.334142498359404	0.054	0.344701963021021	-0.00177842521129135	0.17090473612631	0.0163610108450453	1	0.01	0.518085394644775	91.3662933240695	0.0712443723716944	0.54	0.99995	87	0.34059506953315	0	1	0	1	0.269350697161456	0	1	0	1	0.730649302838544	13	13	36	25	49	38	0.56	246.613255555556	No	NA	4983581	3674
all_BUT_archos_bLR_boxcox	supertree2	bin_eco1_v1	pD_Symmetry_index1	3	100	10000	35	0.52930425714155	0.365691166472415	0.710615773115772	0.337-0.739	0.334142498359404	0.059	0.334936677635876	-0.00414171236352748	0.20542196905886	0.0084724254957365	1	0.008	0.551141837956175	91.4911483207052	0.0678326833125595	0.53	0.99998	87	0.411148670773671	0	1	0	1	0.343315987461111	0	1	0	1	0.656684012538889	16	17	32	22	48	39	0.55	246.613255555556	No	NA	4983581	3674
all_BUT_archos_bLR_raw	supertree2	bin_eco1_v1	pD_Symmetry_index2	3	100	10000	35	0.514874372378664	0.284838093891402	0.691165865384616	0.212-0.752	0.415186504842877	0.024	0.461199856590388	-0.0198214954440165	0.0705178817201893	0.118811257487975	1	0.012	0.471618131999349	90.9670428698837	0.0496244440114408	0.42	1	87	0.856680532702591	0	1	0	1	0.807056088691151	0.0475	1	0	1	0.192943911308849	33	39	9	6	42	45	0.48	369.916783333333	No	NA	4983581	3675
all_BUT_archos_bLR_log10	supertree2	bin_eco1_v1	pD_Symmetry_index2	3	100	10000	35	0.501898989594388	0.31219362745098	0.701561571598335	0.281-0.775	0.5	0.027	0.437195690725182	-0.000330726725765934	0.0823308859719222	0.0893775548121274	1	0.005	0.654109848093449	91.6018916419767	0.0206741085282106	0.39	1	87	0.909228511684394	0.13	1	0	1	0.888554403156183	0.298333333333333	1	0	1	0.111445596843817	35	43	5	4	40	47	0.46	369.916783333333	No	NA	4983581	3675
all_BUT_archos_bLR_boxcox	supertree2	bin_eco1_v1	pD_Symmetry_index2	3	100	10000	35	0.502744371256487	0.326005639097745	0.675853365384616	0.262-0.716	0.5	0.02	0.512078893704541	-0.00909800968686871	0.0550239501717197	0.166252095238121	1	0.001	0.873548254155322	91.9527478678717	0.0289369530967828	0.39	1	87	0.963684468309468	0.571428571428571	1	0.0555555555555556	1	0.934747515212686	0.380909090909091	1	0.181818181818182	1	0.0652524847873145	38	45	3	1	41	46	0.47	369.916783333333	No	NA	4983581	3675
all_BUT_archos_bLR_raw	supertree2	bin_eco1_v1	pD3_up_FI1	3	100	10000	35	0.752617380762686	0.5	0.937006118881119	0.5-0.99	2.54238352439509e-05	0.087	0.276823978130243	0.000510643870602648	0.246150084848101	0.0367172006583919	0.934274389124948	0.056	0.205619211398291	59.9456429479027	0.401611167427344	0.56	0.74479	65	0.593616466866467	0	1	0	1	0.192005299439123	0	0.722596153846153	0	1	0.807994700560877	16	7	31	11	47	18	0.72	258.732372222222	No	NA	4983581	3679
all_BUT_archos_bLR_log10	supertree2	bin_eco1_v1	pD3_up_FI1	3	100	10000	35	0.746194764743294	0.5	0.937397959183673	0.5-0.991	2.54238352439509e-05	0.088	0.269383140352088	7.92722725817488e-05	0.215902773639697	0.0288469116360212	0.93554471802282	0.059	0.195248420449407	59.7945257526926	0.388608433233433	0.59	0.74479	65	0.527010572760573	0	0.875	0	1	0.13840213952714	0	0.520192307692307	0	0.625	0.86159786047286	14	5	33	13	47	18	0.72	258.732372222222	No	NA	4983581	3679
all_BUT_archos_bLR_boxcox	supertree2	bin_eco1_v1	pD3_up_FI1	3	100	10000	35	0.739410236474576	0.5	0.983371212121213	0.5-1	7.60532879240377e-05	0.076	0.332911161257133	-0.00145338250361665	0.248413014822593	0.0219256657133669	1	0.059	0.195271500421432	59.7948724441961	0.370794401676755	0.56	0.82502	65	0.56587407037407	0	1	0	1	0.195079668697316	0	0.67594537815126	0	1	0.804920331302684	15	7	31	12	46	19	0.71	258.732372222222	No	NA	4983581	3679
all_BUT_archos_bLR_raw	supertree2	bin_eco1_v3	f_AnAR	3	100	10000	35	0.914620033805001	0.902807007400555	0.973456661266202	0.867-0.982	2.13837294085257e-74	0.242	0.00115720302703467	0.145469073997366	0.351817806318921	1.34749559453529e-05	0.00694233877289508	0.186	0.000825946783910569	103.912356566845	0.737226442958586	0.57	7.1761e-14	418	0.780963061942204	0.608003826530612	0.934801136363636	0.531914893617021	0.955555555555556	0.0437366189836186	0	0.163306138306138	0	0.232323232323232	0.956263381016381	113	12	261	32	374	44	0.89	438.586427777778	No	NA	4983581	3683
all_BUT_archos_bLR_log10	supertree2	bin_eco1_v3	f_AnAR	3	100	10000	35	0.935426086111484	0.894221225251097	0.978540660740492	0.863-0.985	3.65170278809385e-84	0.219	0.00498695925810669	0.0872820129153124	0.339318230130326	1.73702873405568e-05	0.0410011685386806	0.118	0.00770647737678332	112.075465253926	0.751426398547936	0.43	8.4413e-15	418	0.799380804706038	0.666666666666667	0.919224489795918	0.64	1	0.0479544061581022	0	0.170471014492754	0	0.333333333333333	0.952045593841898	116	13	260	29	376	42	0.9	438.586427777778	No	NA	4983581	3683
all_BUT_archos_bLR_boxcox	supertree2	bin_eco1_v3	f_AnAR	3	100	10000	35	0.932757514010775	0.903309802139873	0.971251424131762	0.897-0.986	5.114301392652e-83	0.233	0.00347695251535448	0.0932355423740422	0.361339039093728	1.06033898315566e-05	0.0356998024337611	0.108	0.0106407145842859	113.227647760169	0.742376355494012	0.42	8.4413e-15	418	0.783820073410798	0.659231707317073	0.918416666666667	0.638297872340426	0.977272727272727	0.0414437179167862	0	0.170378760420442	0	0.25531914893617	0.958556282083214	114	11	262	31	376	42	0.9	438.586427777778	No	NA	4983581	3683
all_BUT_archos_bLR_raw	supertree2	bin_eco1_v3	f_ASR	3	100	10000	35	0.896833751454933	0.853033005816658	0.960853445063826	0.835-0.993	2.43609435055467e-64	0.153	0.0138903930747734	0.0666602656547671	0.273520298460811	0.000153522642324142	0.083328764577075	0.077	0.0312756869746111	116.47702077708	0.737689953900186	0.6	3.6833e-14	398	0.777022855190451	0.645833333333333	0.924086538461538	0.58695652173913	1	0.0393329012902659	0	0.180280898876404	0	0.552083333333333	0.960667098709734	101	11	257	29	358	40	0.9	407.478155555556	No	NA	4983581	3682
all_BUT_archos_bLR_log10	supertree2	bin_eco1_v3	f_ASR	3	100	10000	35	0.904765724211856	0.868958938953489	0.953135358650737	0.835-0.977	3.3329271550404e-67	0.114	0.0586804107496548	0.0307769207569786	0.210687351866408	0.000698530906295994	0.22997628133085	0.035	0.146202438963639	121.529688935179	0.740422288424727	0.45	1.2146e-15	398	0.766175578941657	0.647159090909091	0.859138257575757	0.56	0.894736842105263	0.0257532905169301	0	0.116477272727273	0	0.24468085106383	0.97424670948307	100	7	261	30	361	37	0.91	407.478155555556	No	NA	4983581	3682
all_BUT_archos_bLR_boxcox	supertree2	bin_eco1_v3	f_ASR	3	100	10000	35	0.900893479109866	0.859951012176895	0.964171491590847	0.826-0.986	3.08708978646261e-66	0.118	0.0335910916017629	0.0375730800757018	0.22577451432149	0.000390054516209917	0.178462978117376	0.03	0.182700876990918	122.201520763951	0.738551501697111	0.46	3.6771e-16	398	0.758435175312245	0.639624689826303	0.882345807345807	0.534883720930233	0.914893617021277	0.0198836736151339	0	0.0837984981226533	0	0.202247191011236	0.980116326384866	99	5	263	31	362	36	0.91	407.478155555556	No	NA	4983581	3682
all_BUT_archos_bLR_raw	supertree2	bin_eco1_v3	f_AZR	3	100	10000	35	0.929347418668289	0.905733496878433	0.976211067832491	0.902-0.994	2.60052572477979e-81	0.267	0.000600031950295296	0.176692104565236	0.351836965819861	9.94825524380238e-06	0.00298903748398965	0.234	0.000176694527507459	98.3148523679589	0.761666890785741	0.67	1.6995e-17	420	0.77903643932119	0.659523809523809	0.878992474916388	0.63265306122449	0.9375	0.0173695485354494	0	0.0738742236024844	0	0.102040816326531	0.982630451464551	114	5	269	32	383	37	0.91	474.671561111111	No	NA	4983581	3680
all_BUT_archos_bLR_log10	supertree2	bin_eco1_v3	f_AZR	3	100	10000	35	0.934226399715811	0.907391279069768	0.975819047048168	0.892-0.997	1.46743024960535e-83	0.243	0.00201177435834382	0.130505939882182	0.359802423806826	7.4045702423059e-06	0.0117280417524718	0.151	0.00259679644273081	108.3006159393	0.767002128537691	0.58	1.3465e-18	420	0.77851508885972	0.682417582417582	0.875	0.648148148148148	0.895833333333333	0.0115129603220288	0	0.0505357142857143	0	0.0842105263157895	0.988487039677971	114	3	271	32	385	35	0.92	474.671561111111	No	NA	4983581	3680
all_BUT_archos_bLR_boxcox	supertree2	bin_eco1_v3	f_AZR	3	100	10000	35	0.935449983337623	0.903685688756159	0.971091666666666	0.898-0.979	1.04245693042457e-84	0.231	0.00228189156827302	0.119275591023415	0.325081217742738	2.46207758138967e-05	0.0155123585386471	0.123	0.00641069358008328	111.580676872586	0.755945652618217	0.56	5.7779e-17	420	0.770491706094779	0.670738636363636	0.860729166666667	0.627450980392157	0.92	0.014546053476562	0	0.0668087121212121	0	0.1	0.985453946523438	112	4	270	34	382	38	0.91	474.671561111111	No	NA	4983581	3680
all_BUT_archos_bLR_raw	supertree2	bin_eco1_v3	f_SZR	3	100	10000	35	0.510717272916278	0.5	0.717296982758623	0.478-0.771	0.364167496362278	0.002	0.611172994033889	-0.0654125743543386	0.0463130100112397	0.106766658690455	1	0.032	0.164052834028048	122.249247020138	0.0397761567841034	0.69	0.99995	406	0.0677277942903334	0	0.561383399209485	0	0.972972972972973	0.02795163750623	0	0.27763342696629	0	0.989795918367347	0.97204836249377	9	8	261	128	270	136	0.67	685.386011111111	No	NA	5993379	3681
all_BUT_archos_bLR_log10	supertree2	bin_eco1_v3	f_SZR	3	100	10000	35	0.52320201999877	0.5	0.746906873219374	0.5-0.759	0.199433813460198	0.022	0.410837190547594	-0.0103420314660552	0.0442169348671925	0.113255756035417	1	0.027	0.198747868021328	122.819074345645	0.0572902302449632	0.67	1	406	0.344017891244033	0	1	0	1	0.28672766099907	0	1	0	1	0.71327233900093	47	77	192	90	239	167	0.59	685.386011111111	No	NA	5993379	3681
all_BUT_archos_bLR_boxcox	supertree2	bin_eco1_v3	f_SZR	3	100	10000	35	0.510916337405366	0.5	0.737482385591431	0.487-0.754	0.364167496362278	0.015	0.542659549262069	-0.0128651913262962	0.0401548776926833	0.139517874748677	1	0.026	0.21073157214282	122.989391201381	0.0364211850507151	0.65	1	406	0.199367311188275	0	1	0	1	0.16294612613756	0	1	0	1	0.83705387386244	27	44	225	110	252	154	0.62	685.386011111111	No	NA	5993379	3681
all_BUT_archos_bLR_raw	supertree2	bin_eco1_v3	h_AnAR	3	100	10000	35	0.861042860073856	0.822449480813137	0.967102721077345	0.799-0.984	1.00209252014092e-37	0.264	0.0145745756267543	0.106566967790925	0.431395632200027	2.09516041576985e-05	0.0789092270739372	0.162	0.00592425993451451	84.135817315889	0.59213216844662	0.13	0.00025932	283	0.734589698528166	0.462440476190476	1	0.357142857142857	1	0.142457530081546	0	0.602716887928373	0	0.8	0.857542469918454	36	33	201	13	237	46	0.84	513.021811111111	No	NA	5993379	3687
all_BUT_archos_bLR_log10	supertree2	bin_eco1_v3	h_AnAR	3	100	10000	35	0.866889284815715	0.776227678571429	0.956487776928953	0.763-0.98	1.58635714309558e-38	0.286	0.00507735249572934	0.118174666671504	0.446914354625071	1.45519869136052e-05	0.0386248895629939	0.169	0.00493977387815014	83.4794989825645	0.601025968609348	0.09	0.0020437	283	0.766647690029269	0.532085020242915	1	0.5	1	0.165621721419921	0.0323222829801777	0.547294303797468	0.0131578947368421	0.602564102564103	0.834378278580079	38	39	195	11	233	50	0.82	513.021811111111	No	NA	5993379	3687
all_BUT_archos_bLR_boxcox	supertree2	bin_eco1_v3	h_AnAR	3	100	10000	35	0.865108456369701	0.809666666666667	0.96144910718047	0.774-0.991	1.58635714309558e-38	0.284	0.0052634759896577	0.116972757764694	0.463166913233936	1.3098931917499e-05	0.0446556573668105	0.168	0.00513616545709361	83.6204918601867	0.582885549009796	0.1	0.011213	283	0.760267209098091	0.472058823529412	1	0.444444444444444	1	0.177381660088295	0.0316743383199079	0.556380065717415	0.0128205128205128	0.75609756097561	0.822618339911705	37	42	192	12	229	54	0.81	513.021811111111	No	NA	5993379	3687
all_BUT_archos_bLR_raw	supertree2	bin_eco1_v3	h_ASR	3	100	10000	35	0.841343073886632	0.747870987793852	0.939490104480611	0.684-0.954	5.34505906724372e-33	0.266	0.00383625171073793	0.145593112015758	0.361684462760188	7.29145169388656e-05	0.0224286116172773	0.162	0.00609754880483282	83.9109106412206	0.572696017364617	0.23	1.3105e-08	279	0.633566795327211	0.410688405797101	0.916666666666667	0.352941176470588	0.928571428571429	0.0608707779625939	0	0.15	0	0.27710843373494	0.939129222037406	31	14	216	18	247	32	0.89	409.930144444444	No	NA	4983581	3686
all_BUT_archos_bLR_log10	supertree2	bin_eco1_v3	h_ASR	3	100	10000	35	0.842290966746653	0.734608262108263	0.952000683915241	0.718-0.965	5.34505906724372e-33	0.243	0.0116808570371073	0.0963482819644425	0.415466262521054	3.48118160937383e-05	0.0801160774616245	0.124	0.0163439349129368	87.4224244615502	0.57123728511141	0.22	2.2193e-06	279	0.665014069645076	0.470588235294118	0.906617647058823	0.391304347826087	0.933333333333333	0.0937767845336662	0	0.235802469135802	0	0.278481012658228	0.906223215466334	33	22	208	16	241	38	0.86	409.930144444444	No	NA	4983581	3686
all_BUT_archos_bLR_boxcox	supertree2	bin_eco1_v3	h_ASR	3	100	10000	35	0.840707872177386	0.734234934273044	0.939009024064171	0.711-0.95	5.34505906724372e-33	0.227	0.0112383353601241	0.0885178480255355	0.384614695648172	9.42265682720572e-05	0.0863060695540785	0.118	0.0190480367474454	87.9592025835872	0.561705414095382	0.23	4.5474e-07	279	0.643040850386657	0.424624060150376	0.871041666666667	0.4	0.941176470588235	0.0813354362912757	0.00608974358974357	0.211291319122644	0	0.234567901234568	0.918664563708724	32	19	211	17	243	36	0.87	409.930144444444	No	NA	4983581	3686
all_BUT_archos_bLR_raw	supertree2	bin_eco1_v3	h_AZR	3	100	10000	35	0.864618800682067	0.798665536090621	0.949969616646832	0.77-0.964	1.58635714309558e-38	0.273	0.00516241308745619	0.132945495494998	0.414085446942959	4.45683956082826e-05	0.0368635532528495	0.204	0.00201275766300457	80.3863423930127	0.568043946551859	0.17	2.6575e-06	283	0.665192127109815	0.386645299145299	0.939430147058824	0.181818181818182	1	0.097148180557956	0.00608974358974357	0.340064102564102	0	0.556962025316456	0.902851819442044	33	23	211	16	244	39	0.86	384.666566666667	No	NA	4983581	3684
all_BUT_archos_bLR_log10	supertree2	bin_eco1_v3	h_AZR	3	100	10000	35	0.869577195856673	0.799190583410398	0.940490196078431	0.746-0.963	2.4371161544566e-39	0.295	0.00352234856896127	0.141469972123412	0.401044813404854	4.12797112593621e-05	0.0297701097074472	0.226	0.00116245936278747	78.3639119429526	0.562776510243383	0.16	2.2199e-05	283	0.675922576887673	0.384722222222222	0.896875	0.368421052631579	1	0.11314606664429	0.0195294431595802	0.246989832970225	0	0.402439024390244	0.88685393335571	33	26	208	16	241	42	0.85	384.666566666667	No	NA	4983581	3684
all_BUT_archos_bLR_boxcox	supertree2	bin_eco1_v3	h_AZR	3	100	10000	35	0.870369034796592	0.785285451590831	0.941289661319073	0.766-0.959	2.4371161544566e-39	0.31	0.0121380487753412	0.158056254843356	0.420634826972987	1.79707067979484e-05	0.0255576351033237	0.227	0.00113821398264813	78.285985926103	0.575825481337476	0.17	5.5998e-07	283	0.663576188519233	0.4375	0.888854489164087	0.333333333333333	1	0.0877507071817569	0.00608974358974357	0.205043995060204	0	0.253164556962025	0.912249292818243	33	21	213	16	246	37	0.87	384.666566666667	No	NA	4983581	3684
all_BUT_archos_bLR_raw	supertree2	bin_eco1_v3	h_SZR	3	100	10000	35	0.572389514661651	0.5	0.8024373328877	0.474-0.831	0.00813899554127628	0.031	0.454640941296625	-0.00811371554509703	0.0623086893632808	0.110488403182355	1	0.041	0.164912409591681	96.0741054424488	0.135501343242175	0.24	0.2302	292	0.251949139852609	0	1	0	1	0.116447796610434	0	0.983430232558139	0	1	0.883552203389566	13	28	212	39	225	67	0.77	610.182944444445	No	NA	5993379	3685
all_BUT_archos_bLR_log10	supertree2	bin_eco1_v3	h_SZR	3	100	10000	35	0.520864707639658	0.5	0.740232169146642	0.5-0.847	0.259911650367665	0.016	0.59217476102477	-0.0274813618314672	0.0456739540317818	0.165745953755607	1	0.029	0.242263182957013	97.1965397549926	0.0730409066128483	0.23	0.999	292	0.326048913116318	0	1	0	1	0.25300800650347	0	1	0	1	0.74699199349653	17	61	179	35	196	96	0.67	610.182944444445	No	NA	5993379	3685
all_BUT_archos_bLR_boxcox	supertree2	bin_eco1_v3	h_SZR	3	100	10000	35	0.526654783804373	0.476923076923077	0.748522016565247	0.31-0.78	0.190039721841574	0.018	0.529689939548563	-0.0115564323691185	0.0480877237533702	0.164857715202696	1	0.026	0.267695924738869	97.4742612848329	0.0770962246454388	0.24	0.58452	292	0.214867149239238	0	1	0	1	0.1377709245938	0	1	0	1	0.862229075406201	11	33	207	41	218	74	0.75	610.182944444445	No	NA	5993379	3685
all_BUT_archos_bLR_raw	supertree2	bin_eco1_v3	mD_Symmetry_index1	3	100	10000	35	0.526285690004727	0.5	0.73266568602095	0.5-0.776	0.250027303000806	0.008	0.753764907547635	-0.00830958813017978	0.0414018341548142	0.1978958230621	1	0	0.946241637852305	104.728159134286	0.0680662517869141	0.36	1	178	0.223396697179385	0	1	0	1	0.155330445392471	0	1	0	1	0.844669554607529	18	15	83	62	101	77	0.57	448.187183333333	No	NA	4983581	3688
all_BUT_archos_bLR_log10	supertree2	bin_eco1_v3	mD_Symmetry_index1	3	100	10000	35	0.518961715938659	0.5	0.721763773716897	0.42-0.779	0.353973925881219	0.008	0.702775255355019	-0.0227458142628113	0.0413878863287395	0.190554349438594	1	0	0.905619909984253	104.709136611746	0.0370566075151268	0.34	1	178	0.596047010822537	0	1	0	1	0.55899040330741	0	1	0	1	0.44100959669259	48	55	43	32	91	87	0.51	448.187183333333	No	NA	4983581	3688
all_BUT_archos_bLR_boxcox	supertree2	bin_eco1_v3	mD_Symmetry_index1	3	100	10000	35	0.520998961928711	0.5	0.760612922705312	0.482-0.781	0.299968138574635	0.011	0.647244600019814	-0.0184106874326016	0.0502609320399024	0.157598889985438	1	-0.005	1	105.249828301796	0.0635121469593584	0.36	1	178	0.526597377938212	0	1	0	1	0.463085230978854	0	1	0	1	0.536914769021146	42	45	53	38	95	83	0.53	448.187183333333	No	NA	4983581	3688
all_BUT_archos_bLR_raw	supertree2	bin_eco1_v3	mD_Symmetry_index2	3	100	10000	35	0.570481102661539	0.5	0.730775862068966	0.352-0.767	0.0303246885196391	0.003	0.753008544505083	-0.0407044979612657	0.0406038435754563	0.195550196492684	1	-0.004	1	105.129789393958	0.141317712906527	0.36	1	178	0.264375437210219	0	1	0	1	0.123057724303692	0	1	0	1	0.876942275696308	21	12	86	59	107	71	0.6	551.838922222222	No	NA	5993379	3689
all_BUT_archos_bLR_log10	supertree2	bin_eco1_v3	mD_Symmetry_index2	3	100	10000	35	0.506617754373657	0.273654500692545	0.663922943376068	0.233-0.818	0.470139979351024	0.002	0.850733780520257	-0.0124736693669238	0.0319863793117519	0.25844574225548	1	0	0.877661247946165	104.689860216816	0.0332680640139787	0.36	1	178	0.221993449223884	0	1	0	1	0.188725385209905	0	1	0	1	0.811274614790095	18	18	80	62	98	80	0.55	551.838922222222	No	NA	5993379	3689
all_BUT_archos_bLR_boxcox	supertree2	bin_eco1_v3	mD_Symmetry_index2	3	100	10000	35	0.499585880586089	0.399954393432656	0.5	0.321-0.512	0.529860020648977	0	0.893464169622144	-0.0106367159784405	0.0206236159279373	0.367554104191951	1	0	0.890705672991922	104.699488232194	0.00295294117647059	0.45	1	178	0.0456	0	1	0	1	0.0426470588235294	0	1	0	1	0.957352941176471	4	4	94	76	98	80	0.55	551.838922222222	No	NA	5993379	3689
all_BUT_archos_bLR_raw	supertree2	bin_eco1_v3	mD3_up_FI1	3	100	10000	35	0.834778488490958	0.704000000000001	0.975651412630579	0.601-0.988	2.73857020673424e-11	0.148	0.19682373442173	0.00783288629184316	0.326237592995984	0.0141505720608272	0.749243185372036	0.101	0.122887784550397	48.4840793369375	0.570820289778871	0.16	0.21803	91	0.776230158730159	0.380909090909091	1	0.285714285714286	1	0.205409868951288	0.0434782608695652	0.382875457875458	0	0.423076923076923	0.794590131048712	14	15	58	4	72	19	0.79	331.587622222222	No	NA	4983581	3692
all_BUT_archos_bLR_log10	supertree2	bin_eco1_v3	mD3_up_FI1	3	100	10000	35	0.818576701438673	0.5	0.982812499999999	0.5-1	5.96704029798329e-10	0.147	0.263781368561997	-0.00738104510653207	0.430084141693249	0.00538589970728537	1	0.09	0.145715713924109	49.0112539134809	0.528759077878643	0.18	0.15133	91	0.703253968253968	0	1	0	1	0.174494890375325	0	0.378125	0	1	0.825505109624675	13	13	60	5	73	18	0.8	331.587622222222	No	NA	4983581	3692
all_BUT_archos_bLR_boxcox	supertree2	bin_eco1_v3	mD3_up_FI1	3	100	10000	35	0.803015122266252	0.5	0.982403273809523	0.5-1	2.50474552672281e-09	0.126	0.314217645816931	-0.00527708690905639	0.338541864497722	0.00952363640820959	1	0.081	0.167275383597265	49.4299412664489	0.472857361237796	0.17	0.75073	91	0.744142857142857	0	1	0	1	0.271285495905061	0	1	0	1	0.728714504094939	13	20	53	5	66	25	0.73	331.587622222222	No	NA	4983581	3692
all_BUT_archos_bLR_raw	supertree2	bin_eco1_v3	mD3_up_FI2	3	100	10000	35	0.864612697250135	0.714270833333334	0.987681547619047	0.5-1	1.35677250499366e-12	0.155	0.198151302768823	-0.00301685540479857	0.37020016056104	0.00798420558705289	1	0.114	0.101855005310243	47.6822381525552	0.626107665802288	0.17	0.093917	87	0.803515873015873	0.4625	1	0.2	1	0.177408207213585	0	0.389749999999999	0	1	0.822591792786415	14	12	57	4	71	16	0.82	285.2845	No	NA	4983581	3693
all_BUT_archos_bLR_log10	supertree2	bin_eco1_v3	mD3_up_FI2	3	100	10000	35	0.854899823732481	0.5	0.990875	0.5-1	7.96949354067389e-12	0.135	0.24705322220856	-0.00235746528116547	0.380401757274531	0.00906853224429507	1	0.093	0.138367392612094	48.6427037482342	0.598130067783729	0.19	0.093917	87	0.771365079365079	0	1	0	1	0.17323501158135	0	0.394842657342657	0	0.5	0.82676498841865	14	12	57	4	71	16	0.82	285.2845	No	NA	4983581	3693
all_BUT_archos_bLR_boxcox	supertree2	bin_eco1_v3	mD3_up_FI2	3	100	10000	35	0.834575661264205	0.5	1	0.5-1	4.29224475864119e-11	0.136	0.263044373150796	-0.00487457617487215	0.366521751290627	0.00709422200937828	1	0.081	0.166344300818018	49.2035801970495	0.548197869009539	0.19	0.29382	87	0.764542568542569	0	1	0	1	0.216344699533029	0	0.467708333333333	0	1	0.783655300466971	14	15	54	4	68	19	0.78	285.2845	No	NA	4983581	3693
all_BUT_archos_bLR_raw	supertree2	bin_eco1_v3	mD3_up_FI3	3	100	10000	35	0.645654395605809	0.5	0.906847826086956	0.5-0.981	0.00483660927363494	0.024	0.677886253460265	-0.0340945438404221	0.165722414391988	0.069396688336588	1	-0.003	1	53.1542231805669	0.223963122715068	0.19	0.87894	87	0.459448412698413	0	1	0	1	0.235485289983345	0	1	0	1	0.764514710016655	8	16	53	10	61	26	0.7	447.295744444444	No	NA	4983581	3694
all_BUT_archos_bLR_log10	supertree2	bin_eco1_v3	mD3_up_FI3	3	100	10000	35	0.619941771539352	0.5	0.903874999999999	0.5-0.971	0.015709055116923	0.024	0.697484532376321	-0.0466698199667614	0.167227327715655	0.0740728390283665	1	-0.002	1	53.1456433723335	0.181026913526341	0.19	0.99482	87	0.515472222222222	0	1	0	1	0.334445308695881	0	1	0	1	0.665554691304119	9	23	46	9	55	32	0.63	447.295744444444	No	NA	4983581	3694
all_BUT_archos_bLR_boxcox	supertree2	bin_eco1_v3	mD3_up_FI3	3	100	10000	35	0.630760142295899	0.5	0.886890645586297	0.5-0.968	0.00891377646486797	0.033	0.649822508776409	-0.00620671565397274	0.205094128021614	0.0509800349525125	1	-0.004	1	53.2239717060863	0.198960921013896	0.2	0.92012	87	0.439474025974026	0	1	0	1	0.24051310496013	0	1	0	1	0.75948689503987	8	17	52	10	60	27	0.69	447.295744444444	No	NA	4983581	3694
all_BUT_archos_bLR_raw	supertree2	bin_eco1_v3	pD_Symmetry_index1	3	100	10000	35	0.517856672145651	0.246443965517241	0.742553879310345	0.231-0.837	0.384395905069337	0.098	0.242836780945212	-0.0133311456508421	0.219746536291031	0.0137253378469034	1	0.081	0.113780088312955	62.6590958177736	0.0716206514960547	0.17	0.98946	104	0.337615079365079	0	1	0	1	0.265994427869025	0	1	0	1	0.734005572130975	6	23	62	13	68	36	0.65	322.728216666667	No	NA	4983581	3690
all_BUT_archos_bLR_log10	supertree2	bin_eco1_v3	pD_Symmetry_index1	3	100	10000	35	0.512816509932948	0.314479166666667	0.696666666666666	0.055-0.779	0.460974413813216	0.074	0.359009092309235	-0.00942676881435878	0.208655972964549	0.0182432838763184	1	0.053	0.200738613653148	64.386943279276	0.0607135685911131	0.18	0.99408	104	0.355353174603175	0	1	0	1	0.294639606012062	0	1	0	1	0.705360393987938	7	25	60	12	67	37	0.64	322.728216666667	No	NA	4983581	3690
all_BUT_archos_bLR_boxcox	supertree2	bin_eco1_v3	pD_Symmetry_index1	3	100	10000	35	0.541274241345819	0.346628891941392	0.761206896551723	0.124-0.812	0.246322533243251	0.077	0.354512010325889	-0.0168185883368847	0.192232655134127	0.0206588450769134	1	0.05	0.215248123088298	64.5893827366883	0.102725594219462	0.18	0.99408	104	0.411464285714286	0	1	0	1	0.308738691494823	0	1	0	1	0.691261308505177	8	26	59	11	67	37	0.64	322.728216666667	No	NA	4983581	3690
all_BUT_archos_bLR_raw	supertree2	bin_eco1_v3	pD_Symmetry_index2	3	100	10000	35	0.49637226129104	0.33431712962963	0.669346264367816	0.262-0.75	0.539025586186784	0.032	0.520835510767959	-0.0401533294896707	0.135586537295701	0.0607708947960604	1	0.031	0.328231652101619	65.6840319051897	0.0134424873338667	0.14	1	104	0.848924603174603	0	1	0	1	0.835482115840737	0	1	0	1	0.164517884159263	16	71	14	3	30	74	0.29	425.301461111111	No	NA	4983581	3691
all_BUT_archos_bLR_log10	supertree2	bin_eco1_v3	pD_Symmetry_index2	3	100	10000	35	0.500069175746896	0.309305555555555	0.691260775862069	0.222-0.742	0.539025586186784	0.032	0.521580309033745	-0.0130846546719876	0.112725744660441	0.0908367405660176	1	0.023	0.396114445675038	66.15557623816	0.0196683794864552	0.15	1	104	0.744452380952381	0	1	0	1	0.724784001465926	0	1	0	1	0.275215998534074	14	62	23	5	37	67	0.36	425.301461111111	No	NA	4983581	3691
all_BUT_archos_bLR_boxcox	supertree2	bin_eco1_v3	pD_Symmetry_index2	3	100	10000	35	0.498406144478897	0.264045698924731	0.72	0.221-0.836	0.539025586186784	0.031	0.51363193002262	-0.0151728749432913	0.104916948906291	0.103524763991529	1	0.022	0.408802192907639	66.2311928331636	0.0225109207828098	0.14	1	104	0.851867965367965	0	1	0	1	0.829357044585156	0	1	0	1	0.170642955414844	16	70	15	3	31	73	0.3	425.301461111111	No	NA	4983581	3691
all_BUT_archos_bLR_raw	supertree2	bin_eco1_v3	pD3_up_FI1	3	100	10000	35	0.921110800169754	0.827729743083004	1	0.817-1	1.97363032577184e-14	0.189	0.223975478962947	0.0336738309470948	0.412963431668012	0.0388042959250383	0.560786776343586	0.036	0.514993988760941	28.7438931419202	0.723785747306342	0.12	0.0060896	73	0.857333333333333	0.5	1	0.333333333333333	1	0.133547586026991	0	0.268181818181818	0	0.333333333333333	0.866452413973009	9	8	55	1	64	9	0.88	355.196616666667	No	NA	4983581	3695
all_BUT_archos_bLR_log10	supertree2	bin_eco1_v3	pD3_up_FI1	3	100	10000	35	0.909276777636614	0.798947368421053	1	0.5-1	1.92250297873602e-13	0.194	0.230221568389616	0.0320654628668304	0.522127769402553	0.0209148416084305	0.580872330232113	0.044	0.471878679903759	28.5565603208655	0.685819510898458	0.1	0.055493	73	0.856833333333333	0.365	1	0	1	0.171013822434875	0	0.325	0	1	0.828986177565125	9	11	52	1	61	12	0.84	355.196616666667	No	NA	4983581	3695
all_BUT_archos_bLR_boxcox	supertree2	bin_eco1_v3	pD3_up_FI1	3	100	10000	35	0.92198104536563	0.758926630434783	1	0.5-1	1.97363032577184e-14	0.167	0.267802551225627	0.011865594186587	0.387034410806643	0.0442029380825549	0.769712696376831	0.043	0.477994288681788	28.5848351033162	0.726733530039157	0.11	0.029282	73	0.878738095238095	0.5	1	0	1	0.152004565198939	0	0.3175	0	1	0.847995434801061	9	10	53	1	62	11	0.85	355.196616666667	No	NA	4983581	3695
all_BUT_archos_bLR_raw	supertree2	bin_eco1_v4	f_AnAR	3	100	10000	35	0.546480008850985	0.453741110080395	0.658847076749023	0.434-0.677	0.0731066489031482	0.039	0.149202134165391	-0.0010075065360045	0.0917111866719483	0.00169760429909907	1	0.014	0.161258825413209	290.570878250554	0.080294586323798	0.37	1	273	0.729363598966762	0.397445616348055	1	0.319148936170213	1	0.649069012642964	0.323288461538461	1	0.227272727272727	1	0.350930987357036	85	101	55	32	140	133	0.51	290.727316666667	No	NA	4983581	3699
all_BUT_archos_bLR_log10	supertree2	bin_eco1_v4	f_AnAR	3	100	10000	35	0.541421949139437	0.444310897435898	0.636586815088498	0.404-0.671	0.0914607175272349	0.043	0.0950676746046305	0.00393692232165006	0.109846120697395	0.000565305233525351	0.549396449647668	0.017	0.11826958212104	289.615465489184	0.0712601487266065	0.4	1	273	0.642313212431821	0.125980911983033	0.973700623700624	0.025	1	0.571053063705215	0.107156862745098	0.924038461538461	0	1	0.428946936294785	75	89	67	42	142	131	0.52	290.727316666667	No	NA	4983581	3699
all_BUT_archos_bLR_boxcox	supertree2	bin_eco1_v4	f_AnAR	3	100	10000	35	0.540582271949923	0.462129420040114	0.63434086561454	0.436-0.682	0.0914607175272349	0.048	0.0869806348345428	0.00278833180409607	0.103921155730733	0.000674081997562992	0.733672617688604	0.018	0.109541078480235	289.37398225355	0.0686068185549655	0.41	1	273	0.597409190744584	0.0953453453453453	0.880547652916074	0	1	0.528802372189618	0.0370793036750484	0.866013751199232	0	1	0.471197627810382	70	82	74	47	144	129	0.53	290.727316666667	No	NA	4983581	3699
all_BUT_archos_bLR_raw	supertree2	bin_eco1_v4	f_ASR	3	100	10000	35	0.52716799314722	0.446705282236142	0.63014597505669	0.347-0.662	0.213595137802345	0.026	0.224656986274054	-0.000540860319426178	0.0647640526390894	0.00857078383676972	1	0.005	0.406061776780173	286.501955456178	0.0458503985906211	0.39	1	268	0.614423903065618	0	1	0	1	0.568573504474997	0	1	0	1	0.431426495525003	70	88	66	44	136	132	0.51	370.566561111111	No	NA	4983581	3698
all_BUT_archos_bLR_log10	supertree2	bin_eco1_v4	f_ASR	3	100	10000	35	0.517602246373041	0.434934750927399	0.626408128908129	0.405-0.638	0.291282374152592	0.027	0.235882614485115	-0.00075141183768484	0.0738756820836757	0.00611099517503645	1	0.007	0.332274411012567	286.002532197317	0.035241632709128	0.43	1	268	0.371212217712517	0	0.988414634146341	0	1	0.335970585003389	0	0.924823446327683	0	1	0.664029414996611	42	52	102	72	144	124	0.54	370.566561111111	No	NA	4983581	3698
all_BUT_archos_bLR_boxcox	supertree2	bin_eco1_v4	f_ASR	3	100	10000	35	0.52012535530238	0.441911636995223	0.616920895475227	0.425-0.693	0.291282374152592	0.029	0.199142197463525	-0.00182682538797929	0.0760526960169372	0.00417134155523531	1	0.007	0.314281918509853	285.857368538126	0.0400100650475653	0.43	1	268	0.468199815123132	0	1	0	1	0.428189750075566	0	0.944974747474747	0	1	0.571810249924434	53	66	88	61	141	127	0.53	370.566561111111	No	NA	4983581	3698
all_BUT_archos_bLR_raw	supertree2	bin_eco1_v4	f_AZR	3	100	10000	35	0.556804666969548	0.462048796791443	0.662097560975608	0.444-0.709	0.0304506668244434	0.043	0.128412216000995	-0.000768987230502593	0.0938019550189421	0.00172432837595951	1	0.024	0.0642492329981941	289.343085934087	0.0995288936237064	0.38	1	274	0.618777344288693	0.17797619047619	1	0	1	0.519248450664986	0.141357142857143	0.983333333333333	0	1	0.480751549335014	73	81	75	45	148	126	0.54	292.517433333333	No	NA	4983581	3696
all_BUT_archos_bLR_log10	supertree2	bin_eco1_v4	f_AZR	3	100	10000	35	0.564922789880512	0.474244715743441	0.63625701900683	0.407-0.66	0.0171439155865804	0.059	0.0385887083267175	0.0105948212720087	0.102161338723457	0.00076246498737382	0.298563263539485	0.026	0.053303696983128	288.722645648643	0.112403189211193	0.4	1	274	0.662595273532075	0.24429347826087	0.890465465465465	0.0909090909090909	0.90625	0.550192084320882	0.270842760180995	0.778766478342749	0.0851063829787234	0.851851851851852	0.449807915679118	78	86	70	40	148	126	0.54	292.517433333333	No	NA	4983581	3696
all_BUT_archos_bLR_boxcox	supertree2	bin_eco1_v4	f_AZR	3	100	10000	35	0.56786833911131	0.493577642645466	0.670962155337154	0.463-0.677	0.0126110351649084	0.053	0.055733965775131	0.00867576089813805	0.112165983363028	0.000380114820906424	0.351885701138597	0.027	0.0494775777876565	288.473238436845	0.112665457760419	0.39	1	274	0.716707852755917	0.223545966228893	0.911764705882353	0	0.972972972972973	0.604042394995498	0.193615384615385	0.878304597701149	0	0.944444444444444	0.395957605004502	85	94	62	33	147	127	0.54	292.517433333333	No	NA	4983581	3696
all_BUT_archos_bLR_raw	supertree2	bin_eco1_v4	f_SZR	3	100	10000	35	0.532490399279677	0.373545536635706	0.660964509158927	0.337-0.679	0.16465091448156	0.007	0.58434142227466	-0.00299484845309109	0.0291890005674452	0.0849245910597492	1	-0.001	1	288.23852323568	0.0476337414134557	0.43	1	269	0.287304762027081	0	1	0	1	0.239671020613625	0	1	0	1	0.760328979386375	33	37	118	81	151	118	0.56	471.176038888889	No	NA	4983581	3697
all_BUT_archos_bLR_log10	supertree2	bin_eco1_v4	f_SZR	3	100	10000	35	0.53657234569236	0.401388888888889	0.665072218946057	0.39-0.691	0.136201090560575	0.009	0.579523763113555	-0.00391255847984856	0.0468348220645362	0.0266906936015869	1	0	1	287.967115592142	0.0589730071058175	0.42	1	269	0.4236837578283	0	1	0	1	0.364710750722483	0	1	0	1	0.635289249277517	48	57	98	66	146	123	0.54	471.176038888889	No	NA	4983581	3697
all_BUT_archos_bLR_boxcox	supertree2	bin_eco1_v4	f_SZR	3	100	10000	35	0.535687452802858	0.397657967032967	0.638924640610962	0.36-0.653	0.136201090560575	0.012	0.512392803431997	-0.00340682702380637	0.0495408098698429	0.0242956395623873	1	0	1	287.891095594644	0.0571992798605488	0.42	1	269	0.381146802184673	0	1	0	1	0.323947522324125	0	1	0	1	0.676052477675875	43	50	105	71	148	121	0.55	471.176038888889	No	NA	4983581	3697
all_BUT_archos_bLR_raw	supertree2	bin_eco1_v4	h_AnAR	3	100	10000	35	0.518018825969435	0.413735885731636	0.623622819767442	0.375-0.63	0.32366502726072	0.119	0.0120243488015642	0.0233161825402977	0.173432782032184	4.14900672339041e-05	0.161570362768016	0.073	0.00265943018263248	235.562270831876	0.0551898360434844	0.4	1	234	0.700750052895192	0.434551282051282	0.935189075630252	0.314285714285714	1	0.645560216851708	0.447074468085106	0.834608695652174	0.365853658536585	1	0.354439783148292	71	85	47	31	118	116	0.5	229.230661111111	No	NA	4983581	3703
all_BUT_archos_bLR_log10	supertree2	bin_eco1_v4	h_AnAR	3	100	10000	35	0.517931185820373	0.428961048587747	0.625671296296295	0.4-0.676	0.32366502726072	0.123	0.00570737494861278	0.0610505838110947	0.193669673246169	1.42504706498459e-05	0.0179123596992343	0.073	0.00273050061527191	235.658669417821	0.0642980683834624	0.4	1	234	0.753704697353959	0.513149688149688	1	0.405405405405405	1	0.689406628970496	0.49906191369606	0.914951923076923	0.444444444444444	0.978723404255319	0.310593371029504	77	91	41	25	118	116	0.5	229.230661111111	No	NA	4983581	3703
all_BUT_archos_bLR_boxcox	supertree2	bin_eco1_v4	h_AnAR	3	100	10000	35	0.517122199739209	0.393059282116651	0.609962096242584	0.368-0.625	0.32366502726072	0.126	0.00505297870979638	0.0481765756933635	0.193074708944827	1.3866718266628e-05	0.0458247560781544	0.072	0.00280672023899686	235.759261154626	0.0694046220433373	0.4	1	234	0.76490275345209	0.5475	0.963627320954907	0.194444444444444	1	0.695498131408752	0.483533765032377	0.940128205128205	0.30952380952381	0.978723404255319	0.304501868591248	78	92	40	24	118	116	0.5	229.230661111111	No	NA	4983581	3703
all_BUT_archos_bLR_raw	supertree2	bin_eco1_v4	h_ASR	3	100	10000	35	0.550630863580427	0.470001504540978	0.661786036907987	0.441-0.693	0.0645968361258221	0.102	0.0151382314683733	0.0263868493398881	0.163279542462191	9.11794037406599e-05	0.133987347876235	0.056	0.00891962562464543	238.171397853941	0.0950371497108215	0.5	1	230	0.475106325459724	0.0312316715542522	0.82890625	0	1	0.380069175748902	0.0214930555555556	0.779545454545454	0	0.954545454545455	0.619930824251098	47	50	81	52	128	102	0.56	214.579955555556	No	NA	4983581	3702
all_BUT_archos_bLR_log10	supertree2	bin_eco1_v4	h_ASR	3	100	10000	35	0.548996433486856	0.45944126519441	0.658203395703396	0.424-0.671	0.0830020759827764	0.103	0.0109990124001568	0.0306317829787149	0.159366409601146	0.000136800394905623	0.0966733795551097	0.048	0.0151173906984313	240.043626875846	0.0861416507675486	0.51	1	230	0.497349130105539	0.0143939393939394	0.854509283819628	0	1	0.41120747933799	0	0.828478723404255	0	0.928571428571429	0.58879252066201	49	54	77	50	126	104	0.55	214.579955555556	No	NA	4983581	3702
all_BUT_archos_bLR_boxcox	supertree2	bin_eco1_v4	h_ASR	3	100	10000	35	0.55558821949014	0.4603956957179	0.659477690381709	0.453-0.707	0.0495248286839068	0.102	0.00972602988213017	0.0334593755686842	0.170281344131074	6.28767658854279e-05	0.0893810012126241	0.05	0.0135826843808146	239.66591836885	0.0830059998994235	0.49	1	230	0.571351241974068	0.25343799682035	0.862405123339658	0.0285714285714286	0.911764705882353	0.488345242074645	0.126522435897436	0.789052449282533	0	0.833333333333333	0.511654757925355	57	64	67	42	124	106	0.54	214.579955555556	No	NA	4983581	3702
all_BUT_archos_bLR_raw	supertree2	bin_eco1_v4	h_AZR	3	100	10000	35	0.502356792139118	0.408800872093023	0.604618617290192	0.402-0.612	0.473948175209585	0.11	0.013732807734391	0.0199819743297769	0.168037035541639	5.78775995993347e-05	0.191053637233104	0.068	0.00366424462452997	236.731073021654	0.0640365512730015	0.35	1	234	0.873182016218913	0.576666666666667	1	0.487179487179487	1	0.809145464945912	0.621875	1	0.605263157894737	1	0.190854535054088	89	107	25	13	114	120	0.49	229.097905555556	No	NA	4983581	3700
all_BUT_archos_bLR_log10	supertree2	bin_eco1_v4	h_AZR	3	100	10000	35	0.503749428823717	0.39901159534067	0.599872374985496	0.383-0.63	0.473948175209585	0.134	0.00206166191971054	0.0769125860755157	0.202049181311903	8.74623016571818e-06	0.0089504193362654	0.085	0.00119495974981676	232.621095850773	0.0758620268105955	0.36	1	234	0.85546396014815	0.6360661268556	1	0.564102564102564	1	0.779601933337555	0.592317073170732	0.979599499374218	0.538461538461538	1	0.220398066662445	87	103	29	15	116	118	0.5	229.097905555556	No	NA	4983581	3700
all_BUT_archos_bLR_boxcox	supertree2	bin_eco1_v4	h_AZR	3	100	10000	35	0.504576798138789	0.384456144323669	0.581879504118052	0.356-0.606	0.473948175209585	0.139	0.00300921829444704	0.0726910410807561	0.202997206369719	1.13067860345567e-05	0.0132170050750577	0.091	0.000798457992786217	231.127710882226	0.0970089033171371	0.37	1	234	0.835372585361467	0.633472222222222	0.986029411764706	0.513513513513513	1	0.73836368204433	0.548170731707317	0.938733277591973	0.51219512195122	0.979591836734694	0.26163631795567	85	97	35	17	120	114	0.51	229.097905555556	No	NA	4983581	3700
all_BUT_archos_bLR_raw	supertree2	bin_eco1_v4	h_SZR	3	100	10000	35	0.496356998592457	0.422084612105711	0.523502604166665	0.415-0.527	0.576749205390077	0.005	0.703458707972306	-0.00684398276651774	0.0497768913903562	0.0319461015205794	1	-0.001	1	261.904294648963	0.00668211678254507	0.48	1	240	0.130889311772012	0	1	0	1	0.124207194989467	0	1	0	1	0.875792805010533	14	17	118	91	132	108	0.55	462.514222222222	No	NA	4983581	3701
all_BUT_archos_bLR_log10	supertree2	bin_eco1_v4	h_SZR	3	100	10000	35	0.502677798632053	0.415487390210886	0.583759406565656	0.404-0.61	0.474275197085321	0.005	0.67238032572344	-0.0065910432278732	0.0273871399810152	0.108005563658696	1	-0.003	1	262.452649387232	0.0231568667432507	0.45	1	240	0.305867793973094	0	1	0	1	0.282710927229843	0	1	0	1	0.717289072770157	32	38	97	73	129	111	0.54	462.514222222222	No	NA	4983581	3701
all_BUT_archos_bLR_boxcox	supertree2	bin_eco1_v4	h_SZR	3	100	10000	35	0.491147306106782	0.364866020552793	0.579511847824991	0.328-0.635	0.626518909443949	0.004	0.76901667984104	-0.00987470984564672	0.0292023139796317	0.0922146520996908	1	0.003	0.515827929286695	260.905992267396	0.00267388771742866	0.68	1	240	0.00467157165032854	0	0.0709459459459448	0	0.170731707317073	0.00199768393289988	0	0.024256993006993	0	0.0816326530612245	0.9980023160671	0	0	135	105	135	105	0.56	462.514222222222	No	NA	4983581	3701
all_BUT_archos_bLR_raw	supertree2	bin_eco1_v4	mD_Symmetry_index1	3	100	10000	35	0.546522580826668	0.327316760037349	0.723831845238095	0.21-0.778	0.181677093832027	0.024	0.474207411689391	-0.00360161455791179	0.0768218837953009	0.0600544194320787	1	0.057	0.0574201754620176	126.495482438353	0.0858354555661057	0.39	1	98	0.764021374136699	0	1	0	1	0.678185918570594	0	1	0	1	0.321814081429406	34	37	17	10	51	47	0.52	307.245227777778	No	NA	4983581	3704
all_BUT_archos_bLR_log10	supertree2	bin_eco1_v4	mD_Symmetry_index1	3	100	10000	35	0.546293191685582	0.376127450980392	0.723859265734266	0.271-0.75	0.181677093832027	0.027	0.421316976657409	-0.000420344656714855	0.0953403720324145	0.0405461165942622	1	0.041	0.104061952425016	128.431911492025	0.0922702788977523	0.4	1	98	0.693663184510708	0	1	0	1	0.601392905612955	0	1	0	1	0.398607094387045	31	32	22	13	53	45	0.54	307.245227777778	No	NA	4983581	3704
all_BUT_archos_bLR_boxcox	supertree2	bin_eco1_v4	mD_Symmetry_index1	3	100	10000	35	0.536679407602122	0.335550329443518	0.750437062937061	0.229-0.796	0.239846249783744	0.027	0.448806805078385	-0.00510973153124541	0.108265230684981	0.0321282196694449	1	0.028	0.181163161859317	130.140119545485	0.0728989243134486	0.39	1	98	0.816599218420039	0.263235294117647	1	0.111111111111111	1	0.74370029410659	0.167132867132867	1	0.133333333333333	1	0.25629970589341	36	40	14	8	50	48	0.51	307.245227777778	No	NA	4983581	3704
all_BUT_archos_bLR_raw	supertree2	bin_eco1_v4	mD_Symmetry_index2	3	100	10000	35	0.618429502323821	0.496874999999999	0.786470588235295	0.456-0.829	0.00984509239992343	0.084	0.144012647555241	0.000494145515090586	0.175653019632178	0.00575495230316406	0.894337431405371	0.127	0.0044205394084964	117.511326206853	0.211253504629783	0.44	0.99911	98	0.569407168510884	0.14625	1	0	1	0.3581536638811	0.0588541666666667	1	0	1	0.6418463361189	25	19	35	19	60	38	0.61	269.968422222222	No	NA	4983581	3705
all_BUT_archos_bLR_log10	supertree2	bin_eco1_v4	mD_Symmetry_index2	3	100	10000	35	0.614814351272805	0.464186507936507	0.822737556561086	0.304-0.83	0.016680014448471	0.086	0.148700263667234	-0.000221911635177019	0.174023548450239	0.00417160873258981	0.987122865963496	0.127	0.00440938504499877	117.50216702356	0.225546393244586	0.42	0.99911	98	0.615031338415626	0.212312030075188	1	0.157894736842105	1	0.38948494517104	0.0625	0.954761904761904	0	1	0.61051505482896	27	21	33	17	60	38	0.61	269.968422222222	No	NA	4983581	3705
all_BUT_archos_bLR_boxcox	supertree2	bin_eco1_v4	mD_Symmetry_index2	3	100	10000	35	0.615840814485527	0.482047526041666	0.793862734487735	0.417-0.847	0.016680014448471	0.081	0.164430551416831	-0.000198986140984869	0.175540909682958	0.00464035560619427	1	0.127	0.00443560956586708	117.523663464576	0.209354625387251	0.42	0.99958	98	0.59045874086354	0.16671826625387	1	0.0526315789473684	1	0.381104115476289	0.0625	1	0.0555555555555556	1	0.618895884523711	26	21	33	18	59	39	0.6	269.968422222222	No	NA	4983581	3705
all_BUT_archos_bLR_raw	supertree2	bin_eco1_v4	mD3_up_FI1	3	100	10000	35	0.499924893847769	0.308854166666667	0.632039284245167	0.245-0.678	0.592439382387501	0.037	0.506355531704997	-0.00947028785276523	0.146751253885212	0.0288220385892067	1	0.027	0.295074227067902	84.4863406781297	0.0219494076185253	0.54	0.99918	73	0.119853174603175	0	0.7075	0	1	0.0979037669846493	0	0.799776785714285	0	1	0.902096233015351	4	4	39	26	43	30	0.59	347.374733333333	No	NA	4983581	3708
all_BUT_archos_bLR_log10	supertree2	bin_eco1_v4	mD3_up_FI1	3	100	10000	35	0.50054941199101	0.28662109375	0.671451822916665	0.217-0.719	0.500000000000002	0.03	0.516879801949117	-0.0145335760040638	0.13911663537526	0.038819237491012	1	0.027	0.295366855300667	84.4889964674924	0.0229239518651283	0.52	0.99965	73	0.171998917748918	0	0.952499999999999	0	1	0.149074965883789	0	0.973611111111111	0	1	0.850925034116211	5	6	37	25	42	31	0.58	347.374733333333	No	NA	4983581	3708
all_BUT_archos_bLR_boxcox	supertree2	bin_eco1_v4	mD3_up_FI1	3	100	10000	35	0.492761917728014	0.305317182817183	0.700665306915308	0.25-0.732	0.592439382387501	0.03	0.53216498237803	-0.00599051790626351	0.131877485399067	0.0402454316360238	1	0.027	0.297380194154988	84.507177822724	0.00900137220880255	0.56	0.99918	73	0.0891149128649129	0	0.857499999999997	0	1	0.0801135406561103	0	0.718452380952381	0	1	0.91988645934389	3	3	40	27	43	30	0.59	347.374733333333	No	NA	4983581	3708
all_BUT_archos_bLR_raw	supertree2	bin_eco1_v4	mD3_up_FI2	3	100	10000	35	0.496760583382532	0.320274725274727	0.662009803921569	0.25-0.705	0.595025473540537	0.047	0.361608887667514	-0.0034797534975212	0.122345840038406	0.0510388985198256	1	0.074	0.0877885934693221	79.4074374308858	0.0456650726724256	0.6	0.99855	69	0.100657758907759	0	0.537499999999999	0	0.666666666666667	0.0549926862353333	0	0.444975490196078	0	0.714285714285714	0.945007313764667	3	2	38	26	41	28	0.59	285.873572222222	No	NA	4983581	3709
all_BUT_archos_bLR_log10	supertree2	bin_eco1_v4	mD3_up_FI2	3	100	10000	35	0.47649254864735	0.30671130952381	0.651749108734402	0.284-0.686	0.684771754106599	0.04	0.398280727066901	-0.00552518507918828	0.141048146670772	0.0435937565587627	1	0.072	0.0914613600717389	79.5394395985888	0.0120755404725993	0.58	0.99975	69	0.0997378454878455	0	0.613125	0	0.8	0.0876623050152462	0	0.760897435897434	0	0.888888888888889	0.912337694984754	3	4	36	26	39	30	0.57	285.873572222222	No	NA	4983581	3709
all_BUT_archos_bLR_boxcox	supertree2	bin_eco1_v4	mD3_up_FI2	3	100	10000	35	0.467649131664817	0.287973484848485	0.638731060606061	0.15-0.663	0.764815734070927	0.037	0.43990962996422	-0.00720743344096427	0.129813923225785	0.0511254649759908	1	0.071	0.0945197017298937	79.6450401104836	0.0170548218121747	0.59	0.99938	69	0.0788125208125208	0	0.587499999999999	0	1	0.0617576990003461	0	0.72051282051282	0	1	0.938242300999654	2	2	38	27	40	29	0.58	285.873572222222	No	NA	4983581	3709
all_BUT_archos_bLR_raw	supertree2	bin_eco1_v4	mD3_up_FI3	3	100	10000	35	0.458347818091749	0.273950320512822	0.565384615384616	0.161-0.632	0.764815734070927	0.031	0.523074752399898	-0.00814464935418641	0.0892558064302729	0.116370536109457	1	0.034	0.243036897544585	82.5105807806917	0	0	1	69	1	1	1	1	1	1	1	1	1	1	0	29	40	0	0	29	40	0.42	263.670783333333	No	NA	4983581	3710
all_BUT_archos_bLR_log10	supertree2	bin_eco1_v4	mD3_up_FI3	3	100	10000	35	0.458762651690954	0.251799242424242	0.55920138888889	0.218-0.665	0.764815734070927	0.026	0.542964584962155	-0.010580133303851	0.0757051230499403	0.136603245185727	1	0.031	0.271469136535599	82.8177480378633	0	0	1	69	1	1	1	1	1	1	1	1	1	1	0	29	40	0	0	29	40	0.42	263.670783333333	No	NA	4983581	3710
all_BUT_archos_bLR_boxcox	supertree2	bin_eco1_v4	mD3_up_FI3	3	100	10000	35	0.474436812293931	0.297812499999999	0.644128787878786	0.22-0.75	0.684771754106599	0.028	0.541599184533538	-0.00584559870209977	0.0863033804830775	0.125896565703806	1	0.033	0.252020344602256	82.6122262834723	0.000544792625674972	0.52	0.9999	69	0.20602886002886	0	1	0	1	0.205484067403185	0	1	0	1	0.794515932596815	6	8	32	23	38	31	0.55	263.670783333333	No	NA	4983581	3710
all_BUT_archos_bLR_raw	supertree2	bin_eco1_v4	pD_Symmetry_index1	3	100	10000	35	0.496419151817598	0.240452488687784	0.665347222222224	0.188-0.675	0.58578836291755	0.03	0.45565507811392	-0.00442283899403985	0.0806979526739301	0.0816881651849359	1	0.057	0.0837290393810383	105.778999535716	0.0102422129384204	0.45	0.99999	85	0.304431138306138	0	1	0	1	0.294188925367718	0	1	0	1	0.705811074632282	11	14	35	25	46	39	0.54	262.142111111111	No	NA	4983581	3706
all_BUT_archos_bLR_log10	supertree2	bin_eco1_v4	pD_Symmetry_index1	3	100	10000	35	0.503093544969001	0.297060296474358	0.675813628008023	0.278-0.746	0.500000000000001	0.028	0.525342088295918	-0.00709708887066283	0.10520154150421	0.0413527664605963	1	0.065	0.0647022747722176	104.935870769443	0.029363317839711	0.44	1	85	0.487334595959596	0	1	0	1	0.457971278119885	0	1	0	1	0.542028721880115	18	22	27	18	45	40	0.53	262.142111111111	No	NA	4983581	3706
all_BUT_archos_bLR_boxcox	supertree2	bin_eco1_v4	pD_Symmetry_index1	3	100	10000	35	0.502630817512429	0.310377604166668	0.666666666666664	0.254-0.669	0.500000000000001	0.03	0.4501471541573	-0.00463279339489034	0.100195174790237	0.0516670262649308	1	0.066	0.0616161354963009	104.774295762901	0.0239480773784179	0.43	1	85	0.505294733044733	0	1	0	1	0.481346655666315	0	1	0	1	0.518653344333685	18	24	25	18	43	42	0.51	262.142111111111	No	NA	4983581	3706
all_BUT_archos_bLR_raw	supertree2	bin_eco1_v4	pD_Symmetry_index2	3	100	10000	35	0.526261961869352	0.300880408653847	0.674720552884615	0.253-0.699	0.332322745206607	0.025	0.475473625379734	-0.00950847750288208	0.0807756803882844	0.0789027603790054	1	0.048	0.112397540809505	105.600421735738	0.0828044567231874	0.34	1	85	0.867070725026607	0.260795454545454	1	0	1	0.78426626830342	0.289583333333333	1	0	1	0.21573373169658	32	38	10	5	42	43	0.49	322.503544444444	No	NA	4983581	3707
all_BUT_archos_bLR_log10	supertree2	bin_eco1_v4	pD_Symmetry_index2	3	100	10000	35	0.501587560401635	0.330993761140819	0.664487179487179	0.086-0.716	0.500000000000001	0.014	0.607904883430027	-0.0045734251316773	0.0538018148991761	0.151418198564745	1	0.046	0.121979958357088	105.857363204098	0.064532801048281	0.34	1	85	0.946325424575425	0.577083333333333	1	0.4	1	0.881792623527144	0.5	1	0.428571428571429	1	0.118207376472856	35	42	6	2	41	44	0.48	322.503544444444	No	NA	4983581	3707
all_BUT_archos_bLR_boxcox	supertree2	bin_eco1_v4	pD_Symmetry_index2	3	100	10000	35	0.509278978886524	0.264668367346939	0.687543877690936	0.179-0.715	0.500000000000001	0.017	0.580127236920383	-0.00382528605020206	0.064591951733041	0.109383972449341	1	0.045	0.12295413256141	105.882225904827	0.0502729954943577	0.37	1	85	0.876358141858142	0.333333333333333	1	0.214285714285714	1	0.826085146363784	0.347727272727273	1	0.153846153846154	1	0.173914853636216	32	40	8	5	40	45	0.47	322.503544444444	No	NA	4983581	3707
all_BUT_archos_bLR_raw	supertree2	bin_eco1_v4	pD3_up_FI1	3	100	10000	35	0.599516227574355	0.388519408831909	0.846446078431375	0.35-0.904	0.0649589615112764	0.074	0.240115831839582	0.00124897488061637	0.185795067879785	0.0277875893353595	0.868091812353815	0.092	0.0616508198153083	75.139203328321	0.196682869418164	0.53	0.9853	63	0.395436507936508	0	1	0	1	0.198753638518344	0	0.757720588235294	0	1	0.801246361481656	10	8	30	15	40	23	0.63	257.856777777778	No	NA	4983581	3711
all_BUT_archos_bLR_log10	supertree2	bin_eco1_v4	pD3_up_FI1	3	100	10000	35	0.578156420650604	0.442708333333332	0.8249256993007	0.139-0.844	0.156751526648227	0.057	0.368236510515542	-0.00645387365665946	0.155629821200939	0.0384516191495181	1	0.084	0.0741244115765334	75.7455384344464	0.145043062931221	0.51	0.99664	63	0.407127927627928	0	1	0	1	0.262084864696707	0	0.899291497975708	0	1	0.737915135303293	10	10	28	15	38	25	0.6	257.856777777778	No	NA	4983581	3711
all_BUT_archos_bLR_boxcox	supertree2	bin_eco1_v4	pD3_up_FI1	3	100	10000	35	0.57896692372432	0.426445707070707	0.834659090909091	0.277-1	0.156751526648227	0.058	0.314368942702219	0.000867417872031229	0.149820566294498	0.040088584038533	0.889937007346354	0.084	0.0732627824968092	75.7072963345897	0.158035062160062	0.52	0.9853	63	0.35426948051948	0	0.866517857142857	0	1	0.196234418359418	0	0.655357142857143	0	0.846153846153846	0.803765581640582	9	7	31	16	40	23	0.63	257.856777777778	No	NA	4983581	3711
all_BUT_archos_bLR_raw	supertree2	bin_eco1_v5	f_AnAR	3	100	10000	35	0.513830356063107	0.42856010230179	0.64257427536232	0.417-0.703	0.368063759509345	0.025	0.475990932126583	-0.0196228999147821	0.104444187605497	0.0104439697209685	1	0.001	0.837798467716615	162.897826111361	0.0274144993060513	0.22	1	220	0.905165731728176	0.508796296296296	1	0.357142857142857	1	0.877751232422125	0.478492063492064	1	0.333333333333333	1	0.122248767577875	58	137	19	6	77	143	0.35	361.66915	No	NA	4983581	3715
all_BUT_archos_bLR_log10	supertree2	bin_eco1_v5	f_AnAR	3	100	10000	35	0.518952870099541	0.431266805003507	0.652172364672365	0.378-0.67	0.318534857544399	0.03	0.427732277309903	-0.0148342902341112	0.107788390315791	0.00734443525915671	1	-0.001	1	163.124927470231	0.0417982548832045	0.26	1	220	0.849131968744302	0.4	1	0	1	0.807333713861098	0.444907407407407	1	0	1	0.192666286138902	54	126	30	10	84	136	0.38	361.66915	No	NA	4983581	3715
all_BUT_archos_bLR_boxcox	supertree2	bin_eco1_v5	f_AnAR	3	100	10000	35	0.531207543115448	0.453381737310309	0.637389937106918	0.412-0.746	0.190411538788104	0.035	0.327488981087037	-0.00893890873954071	0.109819438418113	0.00724468648390127	1	-0.001	1	163.126106081439	0.0498934640697478	0.28	1	220	0.764026198812871	0.255163043478261	1	0	1	0.714132734743123	0.2495	1	0	1	0.285867265256877	49	111	45	15	94	126	0.43	361.66915	No	NA	4983581	3715
all_BUT_archos_bLR_raw	supertree2	bin_eco1_v5	f_ASR	3	100	10000	35	0.498901705097811	0.406428158307857	0.565216033966033	0.35-0.615	0.554226369876876	0.006	0.761384825676723	-0.0117525792914138	0.0638105522704401	0.063041602031644	1	0	0.937026880820081	155.22631954474	0.00579483160363925	0.36	1	215	0.569927488301172	0	1	0	1	0.564132656697533	0	1	0	1	0.435867343302467	35	87	67	26	102	113	0.47	539.468061111111	No	NA	5993379	3714
all_BUT_archos_bLR_log10	supertree2	bin_eco1_v5	f_ASR	3	100	10000	35	0.503731676806609	0.43665469858156	0.577906713821891	0.402-0.604	0.5	0.014	0.632203803410593	-0.00498086053236693	0.0646570857854663	0.0541816837250256	1	0	1	155.280011078224	0.0128658574308161	0.33	1	215	0.848778263813905	0	1	0	1	0.835912406383088	0	1	0	1	0.164087593616912	52	129	25	9	77	138	0.36	539.468061111111	No	NA	5993379	3714
all_BUT_archos_bLR_boxcox	supertree2	bin_eco1_v5	f_ASR	3	100	10000	35	0.503498325614853	0.370237620955007	0.595319167439703	0.321-0.637	0.5	0.012	0.621972480628325	-0.0551658025459665	0.0704642749130552	0.0407389536277746	1	0	1	155.277345559578	0.0099579240277744	0.3	1	215	0.929335744441317	0.059375	1	0	1	0.919377820413543	0.0101063829787234	1	0	1	0.0806221795864572	57	142	12	4	69	146	0.32	539.468061111111	No	NA	5993379	3714
all_BUT_archos_bLR_raw	supertree2	bin_eco1_v5	f_AZR	3	100	10000	35	0.555654369849368	0.444151541488129	0.712467570754717	0.425-0.718	0.0531127361871918	0.042	0.297449354264617	-0.0148789150528234	0.117960853587867	0.00511441930692911	1	0	1	163.523501314982	0.0792042627430246	0.21	1	221	0.814784653391292	0.453958333333333	1	0.32	1	0.735580390648267	0.453612531969309	1	0.291666666666667	1	0.264419609351733	53	115	41	12	94	127	0.43	328.941533333333	No	NA	4983581	3712
all_BUT_archos_bLR_log10	supertree2	bin_eco1_v5	f_AZR	3	100	10000	35	0.560676526088242	0.473544417767108	0.69231060295324	0.446-0.734	0.0400323624101279	0.043	0.275196378085384	-0.00983720908035722	0.122549507313043	0.00450742622574905	1	-0.001	1	163.589388930137	0.0959870984032875	0.28	1	221	0.745853050786279	0.30012077294686	1	0	1	0.649865952382991	0.2495	1	0	1	0.350134047617009	48	101	55	17	103	118	0.47	328.941533333333	No	NA	4983581	3712
all_BUT_archos_bLR_boxcox	supertree2	bin_eco1_v5	f_AZR	3	100	10000	35	0.56476309068224	0.4612776317885	0.701224082934608	0.417-0.768	0.0296946476508355	0.05	0.247175180789248	-0.0059784769364334	0.142801909894208	0.00297367262964719	1	0	1	163.502796514042	0.103697720587273	0.25	1	221	0.790826606700871	0.371861471861472	1	0.242424242424242	1	0.687128886113599	0.365398886827458	1	0.125	1	0.312871113886401	51	107	49	14	100	121	0.45	328.941533333333	No	NA	4983581	3712
all_BUT_archos_bLR_raw	supertree2	bin_eco1_v5	f_SZR	3	100	10000	35	0.558354068883739	0.47419314796425	0.756452218568586	0.254-0.792	0.0443514537129311	0.007	0.734363098343554	-0.0259289183048458	0.0703511303243711	0.0466411483262695	1	-0.04	1	161.263565770467	0.0845373985396088	0.31	1	216	0.684516754710593	0	1	0	1	0.599979356170984	0	1	0	1	0.400020643829016	42	93	62	19	104	112	0.48	506.878544444445	No	NA	5993379	3713
all_BUT_archos_bLR_log10	supertree2	bin_eco1_v5	f_SZR	3	100	10000	35	0.549571987901437	0.459334657398213	0.784643191170969	0.357-0.855	0.076438589918105	0.011	0.651525439308249	-0.022905175170538	0.0758213851355244	0.0391030212689917	1	0	1	155.265594620744	0.0727554207097769	0.34	1	216	0.59353029394963	0	1	0	1	0.520774873239853	0	1	0	1	0.479225126760147	36	81	74	25	110	106	0.51	506.878544444445	No	NA	5993379	3713
all_BUT_archos_bLR_boxcox	supertree2	bin_eco1_v5	f_SZR	3	100	10000	35	0.542172428081736	0.5	0.796622937427479	0.365-0.811	0.123666409440872	0.015	0.591760138096583	-0.00836068185935341	0.0703919892194195	0.0437085793955696	1	0	0.933382894268211	155.225784361069	0.0843689215017345	0.36	1	216	0.465469378480137	0	1	0	1	0.381100456978402	0	1	0	1	0.618899543021598	28	59	96	33	124	92	0.57	506.878544444445	No	NA	5993379	3713
all_BUT_archos_bLR_raw	supertree2	bin_eco1_v5	h_AnAR	3	100	10000	35	0.523269183860506	0.393864441609976	0.669058641975307	0.321-0.73	0.280370003950203	0.105	0.0631249016363092	0.0124298565490415	0.191088539416424	0.00120290334279954	0.639718442502191	0.04	0.0918171281233874	142.14357817435	0.0860669848359162	0.23	1	189	0.808175785961171	0.324122807017544	1	0.304347826086957	1	0.722108801125255	0.386875	1	0.357142857142857	1	0.277891198874745	46	95	37	11	83	106	0.44	241.1043	No	NA	4983581	3719
all_BUT_archos_bLR_log10	supertree2	bin_eco1_v5	h_AnAR	3	100	10000	35	0.535085838938501	0.43348721397671	0.634913277511962	0.408-0.705	0.191392297125199	0.121	0.0272512891229871	0.042847605337006	0.203727906201828	0.000606429823099211	0.137418366568047	0.047	0.0665212915219904	141.094346267584	0.105094503453167	0.23	1	189	0.802995880816859	0.410360962566845	1	0.24	1	0.697901377363692	0.461058897243108	0.947593167701863	0.368421052631579	1	0.302098622636308	46	92	40	11	86	103	0.46	241.1043	No	NA	4983581	3719
all_BUT_archos_bLR_boxcox	supertree2	bin_eco1_v5	h_AnAR	3	100	10000	35	0.544564320749547	0.430419435215947	0.652245011086474	0.412-0.663	0.122210445866387	0.115	0.0301581311784647	0.0383965569620869	0.194937910082807	0.000787159132004861	0.168257957110383	0.048	0.064789283968686	141.007353033461	0.125340736435029	0.24	1	189	0.83209945154642	0.40933014354067	1	0.333333333333333	1	0.706758715111391	0.455550699300699	0.977286821705426	0.297297297297297	1	0.293241284888609	47	93	39	10	86	103	0.46	241.1043	No	NA	4983581	3719
all_BUT_archos_bLR_raw	supertree2	bin_eco1_v5	h_ASR	3	100	10000	35	0.570163047536681	0.457262840056285	0.679634941742654	0.432-0.716	0.0386810956820104	0.104	0.0338098912501433	0.0418596282892064	0.174202585676065	0.00138926980568487	0.142905943117721	0.051	0.0602840168696241	138.545125818123	0.107113510143803	0.36	1	185	0.637818090354031	0.312745098039216	1	0.217391304347826	1	0.530704580210227	0.148888888888889	0.942613636363636	0.0769230769230769	0.978260869565217	0.469295419789773	34	70	61	20	95	90	0.51	216.699155555556	No	NA	4983581	3718
all_BUT_archos_bLR_log10	supertree2	bin_eco1_v5	h_ASR	3	100	10000	35	0.566643881956043	0.462540760869564	0.696567556218291	0.385-0.729	0.0386810956820104	0.1	0.0443674032313176	0.0305270487940173	0.186722080331748	0.0011406522692938	0.241741940310576	0.049	0.0637532934400544	138.73033354678	0.0992441410136317	0.39	1	185	0.58174399253175	0.111145510835913	1	0	1	0.482499851518118	0.0601785714285714	0.853925304878049	0	0.9375	0.517500148481882	31	63	68	23	99	86	0.54	216.699155555556	No	NA	4983581	3718
all_BUT_archos_bLR_boxcox	supertree2	bin_eco1_v5	h_ASR	3	100	10000	35	0.573975770286385	0.456907894736842	0.722990679824562	0.362-0.746	0.0278193396168289	0.099	0.0480417924494107	0.0321919641852876	0.184091939878877	0.00117636742316867	0.211120430633998	0.048	0.0664685022689684	138.867940274733	0.120381992394193	0.42	1	185	0.507780155112956	0.0175925925925926	0.942892156862745	0	1	0.387398162718762	0	0.821761363636364	0	0.869565217391304	0.612601837281238	27	51	80	27	107	78	0.58	216.699155555556	No	NA	4983581	3718
all_BUT_archos_bLR_raw	supertree2	bin_eco1_v5	h_AZR	3	100	10000	35	0.502922556107354	0.388670301823611	0.658162184791174	0.315-0.692	0.5	0.089	0.090271170129238	0.000626800397576258	0.176537769634835	0.00188333217429531	0.879626441263614	0.036	0.111737648045576	142.769080827203	0.070865853631576	0.22	1	189	0.879975395977095	0.382608695652174	1	0.25	1	0.809109542345519	0.451130952380952	1	0.4	1	0.190890457654481	50	107	25	7	75	114	0.4	251.599377777778	No	NA	4983581	3716
all_BUT_archos_bLR_log10	supertree2	bin_eco1_v5	h_AZR	3	100	10000	35	0.511162798695922	0.412342619895405	0.613997093023257	0.397-0.65	0.385587311351964	0.115	0.0386667721513461	0.0445137699770854	0.191310980082639	0.000749808226834872	0.137531984279801	0.045	0.0742501914282031	141.455083698874	0.12870895374234	0.19	1	189	0.885674887436265	0.573411764705882	1	0.4	1	0.756965933693925	0.576162790697674	1	0.545454545454545	1	0.243034066306075	50	100	32	7	82	107	0.43	251.599377777778	No	NA	4983581	3716
all_BUT_archos_bLR_boxcox	supertree2	bin_eco1_v5	h_AZR	3	100	10000	35	0.523773488884681	0.412305622009569	0.642316975703325	0.395-0.688	0.280370003950203	0.116	0.0329020173786242	0.0286808224326266	0.18394514140567	0.00102725943934679	0.223812187272337	0.049	0.0615386074922073	140.83717329167	0.137257654376098	0.18	1	189	0.918035307149589	0.631826923076923	1	0.5	1	0.780777652773491	0.555213414634146	1	0.513513513513513	1	0.219222347226509	52	103	29	5	81	108	0.43	251.599377777778	No	NA	4983581	3716
all_BUT_archos_bLR_raw	supertree2	bin_eco1_v5	h_SZR	3	100	10000	35	0.496461399873439	0.343562960703903	0.584100877192983	0.316-0.66	0.585668285413496	0.009	0.678612557717785	-0.0135856121837481	0.0690101357576587	0.0458235433527333	1	0	0.862200521997291	152.740923260621	0.0206052779380279	0.32	1	192	0.593390936592037	0	1	0	1	0.572785658654009	0	1	0	1	0.427214341345991	34	77	58	23	92	100	0.48	433.861144444445	No	NA	4983581	3717
all_BUT_archos_bLR_log10	supertree2	bin_eco1_v5	h_SZR	3	100	10000	35	0.492070331180862	0.369953194814774	0.566068596117425	0.221-0.639	0.640840572891152	0.01	0.721897927978611	-0.0132433470261152	0.0713790380471991	0.0422940176503027	1	-0.001	1	153.019819678489	0.00963622042755096	0.72	0.94119	192	0.0164073725981621	0	0.2825	0	0.333333333333333	0.00677115217061112	0	0.0646875	0	0.347826086956522	0.993228847829389	1	1	134	56	135	57	0.7	433.861144444445	No	NA	4983581	3717
all_BUT_archos_bLR_boxcox	supertree2	bin_eco1_v5	h_SZR	3	100	10000	35	0.485718431041118	0.333916015624999	0.536011904761905	0.319-0.598	0.693226381203271	0.005	0.739490836568338	-0.0151878223194658	0.0389885123039701	0.132454956029248	1	-0.002	1	153.060917156611	0.017363744766584	0.54	0.95772	192	0.0422359001918498	0	0.318181818181818	0	0.818181818181818	0.0248721554252659	0	0.25028409090909	0	0.785714285714286	0.975127844574734	2	3	132	55	134	58	0.7	433.861144444445	No	NA	4983581	3717
all_BUT_archos_bLR_raw	supertree2	bin_eco1_v5	mD_Symmetry_index1	3	100	10000	35	0.504715812149263	0.36221590909091	0.69375	0.199-0.766	0.545611537362252	0.022	0.61475288127769	-0.00630562124009458	0.129675863230805	0.0552411189790603	1	0.001	0.817021459667878	80.3297554687547	0.0189009762167657	0.32	1	76	0.625969336219336	0	1	0	1	0.607068360002571	0	1	0	1	0.392931639997429	14	33	21	8	35	41	0.46	332.475216666667	No	NA	4983581	3720
all_BUT_archos_bLR_log10	supertree2	bin_eco1_v5	mD_Symmetry_index1	3	100	10000	35	0.495318415691912	0.3125	0.687441950464396	0.302-0.733	0.545611537362252	0.046	0.523575765612767	-0.00708219786519065	0.192452280711872	0.0196984504863275	1	-0.005	1	80.8293010501263	0.0169234823913617	0.27	1	76	0.93493253968254	0.2925	1	0.2	1	0.918009057291178	0.434375	1	0.2	1	0.081990942708822	21	50	4	1	25	51	0.33	332.475216666667	No	NA	4983581	3720
all_BUT_archos_bLR_boxcox	supertree2	bin_eco1_v5	mD_Symmetry_index1	3	100	10000	35	0.49900266352887	0.326339285714286	0.75625	0.239-0.821	0.545611537362252	0.038	0.594899640105949	-0.0102993533475106	0.201058875691638	0.0181283400750717	1	0.002	0.80773948255489	80.3183947638141	0.0235506474519632	0.25	1	76	0.943079365079365	0.353571428571429	1	0	1	0.919528717627402	0.309548611111111	1	0	1	0.0804712823725982	21	50	4	1	25	51	0.33	332.475216666667	No	NA	4983581	3720
all_BUT_archos_bLR_raw	supertree2	bin_eco1_v5	mD_Symmetry_index2	3	100	10000	35	0.584742928735643	0.479166666666666	0.815875	0.42-0.835	0.103368420904196	0.071	0.382610754471691	-0.00929804910804636	0.213115467849224	0.0132684532967375	1	0.055	0.15144445167179	76.3215444019928	0.145523958068076	0.36	0.99919	76	0.517735209235209	0	1	0	1	0.372211251167134	0	1	0	1	0.627788748832866	11	20	34	11	45	31	0.59	369.315811111111	No	NA	4983581	3721
all_BUT_archos_bLR_log10	supertree2	bin_eco1_v5	mD_Symmetry_index2	3	100	10000	35	0.585456642233433	0.335651154401155	0.802430555555556	0.129-0.899	0.103368420904196	0.069	0.37336448840937	-0.017071843535686	0.21782286209288	0.0153307049985958	1	0.054	0.157630220558834	76.4431983746513	0.141867066842686	0.31	1	76	0.762956349206349	0.117708333333333	1	0	1	0.621089282363663	0.0644791666666667	1	0	1	0.378910717636337	17	34	20	5	37	39	0.49	369.315811111111	No	NA	4983581	3721
all_BUT_archos_bLR_boxcox	supertree2	bin_eco1_v5	mD_Symmetry_index2	3	100	10000	35	0.599027183313877	0.484791666666666	0.829563492063492	0.31-0.848	0.0423230463354179	0.064	0.357060960238187	-0.022495960905335	0.223815176995824	0.0121900505903462	1	0.05	0.173475905473565	76.7315336850687	0.165770740353558	0.36	0.99919	76	0.557525974025974	0	1	0	1	0.391755233672416	0	1	0	1	0.608244766327584	12	21	33	10	45	31	0.59	369.315811111111	No	NA	4983581	3721
all_BUT_archos_bLR_raw	supertree2	bin_eco1_v5	mD3_up_FI1	3	100	10000	35	0.563130999088237	0.386916666666668	0.815476190476192	0.265-0.933	0.221313002473236	0.087	0.350326184457827	-0.000295854041708257	0.222942895383675	0.030686279057953	0.969194391814708	0.087	0.128424400544609	54.4360207276121	0.120339948450243	0.44	0.96411	61	0.301555555555556	0	1	0	1	0.181215607105313	0	1	0	1	0.818784392894687	5	8	35	13	40	21	0.66	337.989361111111	No	NA	4983581	3724
all_BUT_archos_bLR_log10	supertree2	bin_eco1_v5	mD3_up_FI1	3	100	10000	35	0.560711899826824	0.421244047619048	0.876815476190478	0.211-0.938	0.221313002473236	0.07	0.411433589961014	-0.0227010030377305	0.170378492294311	0.0512178971453735	1	0.079	0.147726589853899	54.86777550219	0.110990653953889	0.42	0.99053	61	0.422468253968254	0	1	0	1	0.311477600014365	0	1	0	1	0.688522399985635	8	13	30	10	38	23	0.62	337.989361111111	No	NA	4983581	3724
all_BUT_archos_bLR_boxcox	supertree2	bin_eco1_v5	mD3_up_FI1	3	100	10000	35	0.552726071549706	0.3396484375	0.8953359375	0.298-0.961	0.221313002473236	0.088	0.320150374259057	0.00196749104027369	0.196424557812004	0.0475417371137242	0.858578835847458	0.076	0.154589775700944	55.0061821668606	0.103012631975867	0.45	0.96411	61	0.295892857142857	0	1	0	1	0.19288022516699	0	0.782812499999999	0	1	0.80711977483301	5	8	35	13	40	21	0.66	337.989361111111	No	NA	4983581	3724
all_BUT_archos_bLR_raw	supertree2	bin_eco1_v5	mD3_up_FI2	3	100	10000	35	0.562410346749314	0.34502840909091	0.79334935897436	0.175-0.885	0.17907165090307	0.079	0.344550234691199	-0.0103813870430477	0.197039480115696	0.0507444541179516	1	0.08	0.147872248774948	54.1212123606183	0.151170523920524	0.47	0.88564	58	0.271369047619048	0	1	0	1	0.120198523698524	0	0.841666666666664	0	1	0.879801476301476	5	5	35	13	40	18	0.69	315.420933333333	No	NA	4983581	3725
all_BUT_archos_bLR_log10	supertree2	bin_eco1_v5	mD3_up_FI2	3	100	10000	35	0.531610320056156	0.342499999999999	0.746955128205129	0.292-1	0.347002047038066	0.075	0.377705704981905	-0.00648032070919979	0.197489059486131	0.0480586228972391	1	0.069	0.179603964891968	54.7075442669278	0.0829196636696637	0.46	0.96189	58	0.25725	0	1	0	1	0.174330336330336	0	1	0	1	0.825669663669664	5	7	33	13	38	20	0.66	315.420933333333	No	NA	4983581	3725
all_BUT_archos_bLR_boxcox	supertree2	bin_eco1_v5	mD3_up_FI2	3	100	10000	35	0.520158580392646	0.276041666666665	0.891875	0.167-0.956	0.447841606944796	0.074	0.357648770010152	-0.00905107508430575	0.168087137258885	0.066693318542165	1	0.066	0.189089548278486	54.8599461677489	0.0732333067259538	0.5	0.93185	58	0.16756746031746	0	1	0	1	0.0943341535915065	0	0.760833333333333	0	1	0.905665846408493	3	4	36	15	39	19	0.67	315.420933333333	No	NA	4983581	3725
all_BUT_archos_bLR_raw	supertree2	bin_eco1_v5	mD3_up_FI3	3	100	10000	35	0.487055567382519	0.290672348484847	0.612031249999998	0.083-0.688	0.652997952961934	0.008	0.76784788894349	-0.0110564070984503	0.0525821960794767	0.300693845006668	1	0.002	0.816364132940131	58.2014844755866	0	0	1	58	1	1	1	1	1	1	1	1	1	1	0	18	40	0	0	18	40	0.31	283.594833333333	No	NA	4983581	3726
all_BUT_archos_bLR_log10	supertree2	bin_eco1_v5	mD3_up_FI3	3	100	10000	35	0.491238678186082	0.286755279034692	0.605108173076924	0.212-0.642	0.652997952961934	0.009	0.746387597543211	-0.0120537902688384	0.0542963857822074	0.295429482254389	1	-0.002	1	58.4116786379858	0.00507610445110446	0.43	0.9992	58	0.300126984126984	0	1	0	1	0.29505087967588	0	1	0	1	0.70494912032412	5	12	28	13	33	25	0.57	283.594833333333	No	NA	4983581	3726
all_BUT_archos_bLR_boxcox	supertree2	bin_eco1_v5	mD3_up_FI3	3	100	10000	35	0.489943447375786	0.324583333333333	0.607663690476191	0.257-0.833	0.652997952961934	0.007	0.792922032735553	-0.00964128619681516	0.0536940313234015	0.279348312940818	1	-0.002	1	58.4090314949377	0.000725940725940788	0.29	1	58	0.978333333333333	0.9125	1	0	1	0.977607392607393	0.915734265734266	1	0	1	0.0223926073926074	18	39	1	0	19	39	0.33	283.594833333333	No	NA	4983581	3726
all_BUT_archos_bLR_raw	supertree2	bin_eco1_v5	pD_Symmetry_index1	3	100	10000	35	0.490977067802175	0.241796875	0.630208333333336	0.147-0.702	0.641849619922831	0.008	0.765901893838799	-0.013417793068836	0.0456218006511812	0.29231299897666	1	0.001	0.844037267327975	68.8141291176641	0.00382478632478633	0.25	1	68	0.961865079365079	0.4125	1	0	1	0.958040293040293	0.250412087912088	1	0	1	0.041959706959707	18	47	2	1	20	48	0.29	318.0609	No	NA	4983581	3722
all_BUT_archos_bLR_log10	supertree2	bin_eco1_v5	pD_Symmetry_index1	3	100	10000	35	0.506173581007651	0.361067708333334	0.693266369047618	0.307-0.771	0.548201327158242	0.015	0.69516516012074	-0.0079623868173637	0.0745522640419742	0.170938230114624	1	0.001	0.840558932981363	68.8105904279521	0.0180117521367522	0.37	0.99751	68	0.305456349206349	0	1	0	1	0.287444597069597	0	1	0	1	0.712555402930403	6	14	35	13	41	27	0.6	318.0609	No	NA	4983581	3722
all_BUT_archos_bLR_boxcox	supertree2	bin_eco1_v5	pD_Symmetry_index1	3	100	10000	35	0.510687875343027	0.353523284313725	0.712279647435896	0.094-0.798	0.451798672841758	0.021	0.634593356330286	-0.00315101487162263	0.091706792120505	0.128381362741773	1	0.001	0.842769733988045	68.8128491104378	0.0256483993732446	0.35	1	68	0.65634126984127	0	1	0	1	0.630692870468025	0	1	0	1	0.369307129531975	12	31	18	7	30	38	0.44	318.0609	No	NA	4983581	3722
all_BUT_archos_bLR_raw	supertree2	bin_eco1_v5	pD_Symmetry_index2	3	100	10000	35	0.480395131779673	0.280334821428571	0.589125188536952	0.214-0.651	0.641849619922831	0.008	0.708453581955333	-0.0432975883134817	0.0524862914345762	0.253738637227525	1	-0.009	1	69.2227112708883	0.0117699579831934	0.25	1	68	0.969202380952381	0.6	1	0	1	0.957432422969188	0.453216911764706	1	0	1	0.0425675770308124	19	46	2	1	21	47	0.31	405.462155555556	No	NA	4983581	3723
all_BUT_archos_bLR_log10	supertree2	bin_eco1_v5	pD_Symmetry_index2	3	100	10000	35	0.475853283315303	0.295823317307692	0.628676470588234	0.141-0.71	0.727693888290369	0.01	0.749585270104173	-0.0236064556377172	0.061740328974387	0.22521471407308	1	0.002	0.809195069138239	68.5651399482699	0.00305147058823529	0.08	1	68	1	1	1	1	1	0.996948529411765	1	1	0.8125	1	0.00305147058823529	20	48	0	0	20	48	0.29	405.462155555556	No	NA	4983581	3723
all_BUT_archos_bLR_boxcox	supertree2	bin_eco1_v5	pD_Symmetry_index2	3	100	10000	35	0.471707224085378	0.283723958333333	0.604644097222221	0.248-0.753	0.727693888290369	0.016	0.64370158478522	-0.0217334295202834	0.0647856572008716	0.209029786076563	1	-0.011	1	69.3753893182702	0.00412091503267975	0.25	1	68	0.9975	1	1	0.75	1	0.99337908496732	0.938235294117647	1	0.722222222222222	1	0.0066209150326797	20	48	0	0	20	48	0.29	405.462155555556	No	NA	4983581	3723
all_BUT_archos_bLR_raw	supertree2	bin_eco1_v5	pD3_up_FI1	3	100	10000	35	0.651935495622574	0.409831730769231	0.960659722222223	0.2-1	0.0150144727059463	0.088	0.316973146709574	0.000225490150087673	0.267457599776077	0.0219329966089104	0.951041430062146	0.064	0.194157352601748	55.5204512244036	0.228636691739633	0.49	0.7132	55	0.344543650793651	0	1	0	1	0.115906959054018	0	0.486029411764706	0	1	0.884093040945982	6	4	34	11	40	15	0.73	292.669994444444	No	NA	4983581	3727
all_BUT_archos_bLR_log10	supertree2	bin_eco1_v5	pD3_up_FI1	3	100	10000	35	0.624323083799029	0.492708333333333	0.936105769230769	0.424-1	0.0523947412133018	0.084	0.34881358114203	-0.00762158164240372	0.273629016445871	0.0229408332385599	1	0.056	0.222768709986467	55.9191320318669	0.213324481074481	0.42	0.95952	55	0.466789682539683	0	1	0	1	0.253465201465201	0	0.785714285714286	0	1	0.746534798534799	8	10	28	9	36	19	0.65	292.669994444444	No	NA	4983581	3727
all_BUT_archos_bLR_boxcox	supertree2	bin_eco1_v5	pD3_up_FI1	3	100	10000	35	0.640359102021517	0.482118055555555	0.913839285714285	0.144-0.978	0.0290320733962047	0.08	0.346183541881964	-0.0071880235590537	0.231948490764071	0.0297738710560977	1	0.056	0.221843800952527	55.9072154350965	0.228235056610057	0.44	0.92708	55	0.42902380952381	0	1	0	1	0.200788752913753	0	0.777884615384615	0	1	0.799211247086247	7	8	30	10	37	18	0.67	292.669994444444	No	NA	4983581	3727
all_BUT_archos_bLR_raw	supertree2	bin_eco2	f_AnAR	3	100	10000	35	0.887638939714602	0.845497240028488	0.939605322017852	0.838-0.948	1.23714555786689e-70	0.203	0.00127906491385931	0.132984395106507	0.273521643133495	0.000134599091715015	0.00544148291996635	0.114	0.00650100533420817	121.035267515515	0.693530323396063	0.76	5.7933e-17	463	0.695107265173406	0.579447368421053	0.780867346938775	0.51063829787234	0.8125	0.00157694177734228	0	0.00957188644688641	0	0.0283018867924528	0.998423058222658	101	0	317	45	418	45	0.9	501.656422222222	No	NA	5993379	3731
all_BUT_archos_bLR_log10	supertree2	bin_eco2	f_AnAR	3	100	10000	35	0.88747791012349	0.849120894074221	0.938579263165196	0.838-0.953	1.23714555786689e-70	0.106	0.0255225511795824	0.0489744128054717	0.171596723604752	0.00151220162537663	0.104956914977207	-0.008	1	136.897806818778	0.699589890641076	0.66	1.8455e-17	463	0.702647982423214	0.586136363636364	0.823195652173913	0.541666666666667	0.869565217391304	0.00305809178213768	0	0.0141584429824561	0	0.0648148148148148	0.996941908217862	103	1	316	43	419	44	0.9	501.656422222222	No	NA	5993379	3731
all_BUT_archos_bLR_boxcox	supertree2	bin_eco2	f_AnAR	3	100	10000	35	0.885187346755137	0.837518165411174	0.942422578770393	0.829-0.953	9.6237518148353e-70	0.09	0.0486654219451585	0.0216087081986987	0.17405882140692	0.00163146371890411	0.258570624874522	-0.024	1	138.98854793783	0.683340522999285	0.61	1.5528e-15	463	0.696749064913619	0.583333333333333	0.806785158277115	0.54	0.826923076923077	0.013408541914334	0	0.0722616673314717	0	0.141592920353982	0.986591458085666	102	4	313	44	415	48	0.9	501.656422222222	No	NA	5993379	3731
all_BUT_archos_bLR_raw	supertree2	bin_eco2	f_ASR	3	100	10000	35	0.872475224280794	0.80405230840792	0.937673882982766	0.785-0.953	2.81895635198244e-61	0.119	0.0146713967890861	0.0593003655966026	0.181563134778565	0.00140145169949615	0.0703509756567988	-0.001	1	135.310382677811	0.734302765747558	0.7	1.6251e-17	439	0.764754930396251	0.632379248658318	0.885119047619048	0.604651162790698	0.918918918918919	0.0304521646486929	0	0.142993233618233	0	0.442477876106195	0.969547835351307	99	9	300	31	399	40	0.91	559.445511111111	No	NA	5993379	3730
all_BUT_archos_bLR_log10	supertree2	bin_eco2	f_ASR	3	100	10000	35	0.814823476698034	0.5	0.901496337468013	0.5-0.912	6.50638533195713e-43	0.019	0.479090103255481	-0.0172626717737581	0.0643557473811452	0.060426193424066	1	-0.006	1	136.073447443887	0.534926830584881	0.6	1.6563e-06	439	0.584620519024029	0	0.909145220588235	0	1	0.0496936884391485	0	0.509895833333333	0	1	0.950306311560852	76	15	294	54	370	69	0.84	559.445511111111	No	NA	5993379	3730
all_BUT_archos_bLR_boxcox	supertree2	bin_eco2	f_ASR	3	100	10000	35	0.776677087790326	0.5	0.92232974192728	0.5-0.932	7.68868501991612e-33	0.008	0.639801998878695	-0.0363004452522306	0.0511411290305985	0.0792355014034698	1	-0.002	1	135.475582252423	0.439400284278863	0.61	0.0014828	439	0.493136328500301	0	1	0	1	0.0537360442214378	0	1	0	1	0.946263955778562	64	17	292	66	356	83	0.81	559.445511111111	No	NA	5993379	3730
all_BUT_archos_bLR_raw	supertree2	bin_eco2	f_AZR	3	100	10000	35	0.889000756485093	0.854615690753046	0.942026106008752	0.845-0.947	2.20490632346807e-71	0.239	0.000253613453314582	0.197424644178435	0.294845094920326	5.56061570146066e-05	0.000757436567561397	0.161	0.00123231790888589	115.134233784312	0.667026406156863	0.69	1.4332e-13	466	0.690439111315955	0.591836734693878	0.780132052821128	0.571428571428571	0.829268292682927	0.0234127051590921	0	0.0636363636363636	0	0.0789473684210527	0.976587294840908	102	7	311	46	413	53	0.89	611.586194444444	No	NA	5993379	3728
all_BUT_archos_bLR_log10	supertree2	bin_eco2	f_AZR	3	100	10000	35	0.889666856667223	0.866844916283726	0.938306585612968	0.85-0.958	2.75429546304118e-72	0.156	0.0136961312538654	0.102867772321836	0.217450911849374	0.000368752481883736	0.0139303340274169	0.041	0.102604704748673	130.687569107169	0.680070238283808	0.6	2.0174e-14	466	0.706434485704809	0.6125	0.79343853820598	0.571428571428571	0.851063829787234	0.0263642474210011	0	0.073394495412844	0	0.0803571428571429	0.973635752578999	105	8	310	43	415	51	0.89	611.586194444444	No	NA	5993379	3728
all_BUT_archos_bLR_boxcox	supertree2	bin_eco2	f_AZR	3	100	10000	35	0.883463849215941	0.834440123706141	0.939143196919359	0.821-0.946	1.32547736911621e-69	0.136	0.0103385124575598	0.0670798293529924	0.225875222640451	0.000398436898550875	0.0579515582245681	0.005	0.574389568039256	135.385949502874	0.66883544101725	0.58	1.4332e-13	466	0.695146476753513	0.572992424242424	0.8	0.533333333333333	0.837209302325581	0.0263110357362631	0	0.0822635135135135	0	0.12037037037037	0.973688964263737	103	8	310	45	413	53	0.89	611.586194444444	No	NA	5993379	3728
all_BUT_archos_bLR_raw	supertree2	bin_eco2	f_SZR	3	100	10000	35	0.500014285714286	0.5	0.5	0.5-0.536	0.518631175925678	-0.018	0.954996972054767	-0.104492284384182	0.000645467550291006	0.846249600280808	1	-0.006	1	136.433923077396	0.000714285714285778	0.19	1	458	0.860714285714286	0	1	0	1	0.86	0	1	0	1	0.14	118	276	45	19	163	295	0.36	461.465322222222	No	NA	4983581	3729
all_BUT_archos_bLR_log10	supertree2	bin_eco2	f_SZR	3	100	10000	35	0.500051647893198	0.5	0.5	0.5-0.539	0.518631175925678	-0.01	0.990254249485352	-0.0477219750724817	0.000571735425284644	0.858741220365909	1	-0.024	1	138.805855015993	0.000784313725490204	0.45	1	458	0.43078431372549	0	1	0	1	0.43	0	1	0	1	0.57	59	138	183	78	242	216	0.53	461.465322222222	No	NA	4983581	3729
all_BUT_archos_bLR_boxcox	supertree2	bin_eco2	f_SZR	3	100	10000	35	0.5	0.5	0.5	0.5-0.5	0.518631175925678	-0.02	0.988410921749305	-0.0338886517323832	0.000545539499586395	0.859420477267622	1	-0.035	1	140.225664325279	0	0	1	458	1	1	1	1	1	1	1	1	1	1	0	137	321	0	0	137	321	0.3	461.465322222222	No	NA	4983581	3729
all_BUT_archos_bLR_raw	supertree2	bin_eco2	h_AnAR	3	100	10000	35	0.844797992313966	0.792810309228849	0.928518237082067	0.784-0.935	2.87206835136613e-39	0.303	0.000478018751380451	0.228254839527369	0.408621616913515	2.81077669138902e-05	0.00224590589980734	0.195	0.00136883931052523	90.5210219766852	0.486470693349375	0.19	0.0013992	329	0.629666537538829	0.4	0.894736842105263	0.294117647058824	0.923076923076923	0.143195844189454	0.0394517628826036	0.375809070548712	0.0217391304347826	0.444444444444444	0.856804155810546	33	40	237	19	270	59	0.82	555.959927777778	No	NA	5993379	3735
all_BUT_archos_bLR_log10	supertree2	bin_eco2	h_AnAR	3	100	10000	35	0.852434869856793	0.76319568868981	0.924209401709402	0.75-0.946	9.28026469763606e-41	0.293	0.000563573251082186	0.201233731225104	0.391070538721116	2.7509268412626e-05	0.00324805637261629	0.173	0.00257529124402278	92.8430138445904	0.49979020142953	0.2	1.434e-06	329	0.594880335222427	0.410360962566845	0.777777777777778	0.333333333333333	0.818181818181818	0.095090133792897	0.0338898110316649	0.177083333333333	0.0326086956521739	0.206521739130435	0.904909866207103	31	26	251	21	282	47	0.86	555.959927777778	No	NA	5993379	3735
all_BUT_archos_bLR_boxcox	supertree2	bin_eco2	h_AnAR	3	100	10000	35	0.847560950637212	0.781120268620269	0.907489717884455	0.725-0.913	5.22325528563853e-40	0.294	0.000520510279459239	0.21485619292247	0.381487549190637	2.60651686267543e-05	0.00221501931909051	0.17	0.00278845658756921	93.1337193476938	0.479121011353573	0.09	0.99976	329	0.845971665671491	0.617708333333333	1	0.428571428571429	1	0.366850654317917	0.216388290229885	0.486821305841924	0.127659574468085	0.489795918367347	0.633149345682083	44	102	175	8	219	110	0.67	555.959927777778	No	NA	5993379	3735
all_BUT_archos_bLR_raw	supertree2	bin_eco2	h_ASR	3	100	10000	35	0.814728356160773	0.742489323880125	0.916851851851852	0.725-0.95	5.71185760689591e-32	0.239	0.00262935014768148	0.143238029594671	0.327307885129659	8.75795320640582e-05	0.0147484019833167	0.114	0.0143881278431969	98.9417763497941	0.495831141276199	0.32	2.9796e-10	324	0.544894973796862	0.414093137254902	0.746901709401709	0.285714285714286	0.818181818181818	0.049063832520663	0	0.174028122415219	0	0.21875	0.950936167479337	28	13	260	23	288	36	0.89	432.326261111111	No	NA	4983581	3734
all_BUT_archos_bLR_log10	supertree2	bin_eco2	h_ASR	3	100	10000	35	0.815217107499524	0.742574167260968	0.902023333129684	0.702-0.91	5.71185760689591e-32	0.198	0.00631644829805785	0.124485468335369	0.291231238222672	0.000299793627566922	0.0206385168052017	0.07	0.0556007822293623	103.593596379754	0.499709171479891	0.27	1.218e-08	324	0.566700943047844	0.386645299145299	0.742083333333333	0.25	0.8	0.0669917715679523	0.010752688172043	0.18641156462585	0	0.24468085106383	0.933008228432048	29	18	255	22	284	40	0.88	432.326261111111	No	NA	4983581	3734
all_BUT_archos_bLR_boxcox	supertree2	bin_eco2	h_ASR	3	100	10000	35	0.817169136484782	0.739001624374666	0.908235039910519	0.711-0.925	1.28567416023586e-32	0.189	0.00952776953128198	0.0929982634317483	0.286802553488677	0.000229298999166222	0.0517152749737197	0.065	0.0656557681675305	104.144706008867	0.503779602298456	0.28	2.9796e-10	324	0.550746544176498	0.4	0.710294117647059	0.375	0.833333333333333	0.046966941878042	0	0.144723747426218	0	0.206521739130435	0.953033058121958	28	13	260	23	288	36	0.89	432.326261111111	No	NA	4983581	3734
all_BUT_archos_bLR_raw	supertree2	bin_eco2	h_AZR	3	100	10000	35	0.825667837951292	0.765050858529302	0.907083456292216	0.733-0.973	4.96228372363102e-35	0.269	0.00076647814673259	0.203513217022153	0.336650302198334	7.53197378493747e-05	0.00258080509188611	0.171	0.0027082924691717	93.1363863414671	0.469924628053503	0.11	0.9029	329	0.753325519170185	0.448708333333333	1	0.4	1	0.283400891116683	0.0999567847882455	0.794842254519673	0.0595238095238095	0.947368421052632	0.716599108883317	39	79	198	13	237	92	0.72	467.232827777778	No	NA	4983581	3732
all_BUT_archos_bLR_log10	supertree2	bin_eco2	h_AZR	3	100	10000	35	0.839991728299463	0.762983677109181	0.915262656810036	0.753-0.93	8.10888341582888e-38	0.296	0.000517677046766178	0.204453511742585	0.375928520543403	2.79470561725281e-05	0.00274002228336541	0.171	0.00274682428225914	93.1880139461084	0.497390219997865	0.1	0.92251	329	0.792758388712861	0.563790760869565	1	0.444444444444444	1	0.295368168714996	0.153846153846154	0.45190795559667	0.113636363636364	0.472527472527473	0.704631831285004	41	82	195	11	236	93	0.72	467.232827777778	No	NA	4983581	3732
all_BUT_archos_bLR_boxcox	supertree2	bin_eco2	h_AZR	3	100	10000	35	0.835111030866843	0.740425067204301	0.91065534917639	0.719-0.93	4.16657194397947e-37	0.299	0.000604358392051072	0.199881144241819	0.398457483188258	1.97462251748437e-05	0.00281987724098221	0.166	0.00309898970676981	93.6283980324555	0.487268974562396	0.1	0.9029	329	0.774573093216117	0.5125	1	0.444444444444444	1	0.287304118653721	0.122296453546454	0.443947458791209	0.109756097560976	0.483870967741935	0.712695881346279	40	80	197	12	237	92	0.72	467.232827777778	No	NA	4983581	3732
all_BUT_archos_bLR_raw	supertree2	bin_eco2	h_SZR	3	100	10000	35	0.503471501393795	0.5	0.645681730769232	0.5-0.704	0.478568221098667	-0.003	0.833839612675241	-0.0382567384949731	0.012668547064103	0.448176870701207	1	-0.058	1	117.547267829741	0.00802216608017103	0.45	0.95721	346	0.203838562091503	0	1	0	1	0.195816396011332	0	1	0	1	0.804183603988668	11	57	235	43	246	100	0.71	386.041044444444	No	NA	4983581	3733
all_BUT_archos_bLR_log10	supertree2	bin_eco2	h_SZR	3	100	10000	35	0.499995454545454	0.5	0.5	0.477-0.5	0.521431778901333	-0.005	0.90739291061602	-0.0295652071488785	0.0066942872852769	0.575947548857748	1	0.001	0.865524866436181	111.400672573017	0	0	1	346	1	1	1	1	1	1	1	1	1	1	0	54	292	0	0	54	292	0.16	386.041044444444	No	NA	4983581	3733
all_BUT_archos_bLR_boxcox	supertree2	bin_eco2	h_SZR	3	100	10000	35	0.5	0.5	0.5	0.5-0.5	0.521431778901333	-0.006	0.929068275427489	-0.0240694930038672	0.00573901586544586	0.600184180044286	1	-0.029	1	114.560029195542	0	0	1	346	1	1	1	1	1	1	1	1	1	1	0	54	292	0	0	54	292	0.16	386.041044444444	No	NA	4983581	3733
all_BUT_archos_bLR_raw	supertree2	bin_eco2	mD_Symmetry_index1	3	100	10000	35	0.500044688109162	0.5	0.5	0.5-0.542	0.500000000000001	-0.001	0.918396644422912	-0.0146139194496185	0.00250959367160096	0.74517834381129	1	-0.019	1	113.969751574121	0.00127680311890838	0.32	1	197	0.492592592592593	0	1	0	1	0.491315789473684	0	1	0	1	0.508684210526316	42	55	56	44	98	99	0.5	358.316083333333	No	NA	4983581	3736
all_BUT_archos_bLR_log10	supertree2	bin_eco2	mD_Symmetry_index1	3	100	10000	35	0.500032614942526	0.5	0.5	0.5-0.609	0.500000000000001	-0.004	0.931989596909256	-0.0258547424345312	0.00308252694297406	0.710528140213708	1	0	0.896692341032209	111.947338376868	0.00217432950191571	0.56	1	197	0.176896551724138	0	1	0	1	0.174722222222222	0	1	0	1	0.825277777777778	15	19	92	71	107	90	0.54	358.316083333333	No	NA	4983581	3736
all_BUT_archos_bLR_boxcox	supertree2	bin_eco2	mD_Symmetry_index1	3	100	10000	35	0.499941891891893	0.5	0.5	0.355-0.5	0.556631637195233	-0.006	0.937721863980766	-0.0317170336510005	0.00221162044736839	0.755386866039457	1	-0.001	1	112.042033193313	0	0	1	197	1	1	1	1	1	1	1	1	1	1	0	86	111	0	0	86	111	0.44	358.316083333333	No	NA	4983581	3736
all_BUT_archos_bLR_raw	supertree2	bin_eco2	mD_Symmetry_index2	3	100	10000	35	0.502588753558314	0.5	0.591994490358127	0.5-0.742	0.471684181402384	-0.003	0.945731151640777	-0.019051760353096	0.00222590706113675	0.755583799280399	1	-0.011	1	113.202791986658	0.00726946398253697	0.31	1	198	0.468870967741935	0	1	0	1	0.461601503759399	0	1	0	1	0.538398496240601	41	51	60	46	101	97	0.51	427.548816666667	No	NA	4983581	3737
all_BUT_archos_bLR_log10	supertree2	bin_eco2	mD_Symmetry_index2	3	100	10000	35	0.500488801843318	0.5	0.5	0.5-0.723	0.528315818597616	-0.003	0.921367278343259	-0.0259372159375767	0.00281554404014165	0.735266781676947	1	-0.002	1	112.223466469841	0.00462672811059905	0.41	1	198	0.565483870967742	0	1	0	1	0.560857142857143	0	1	0	1	0.439142857142857	49	62	49	38	98	100	0.49	427.548816666667	No	NA	4983581	3737
all_BUT_archos_bLR_boxcox	supertree2	bin_eco2	mD_Symmetry_index2	3	100	10000	35	0.5	0.5	0.5	0.5-0.5	0.528315818597616	-0.002	0.934565290754685	-0.0209143844901107	0.00297913331838782	0.730696569212789	1	-0.002	1	112.249659112057	0	0	1	198	1	1	1	1	1	1	1	1	1	1	0	87	111	0	0	87	111	0.44	427.548816666667	No	NA	4983581	3737
all_BUT_archos_bLR_raw	supertree2	bin_eco2	mD3_up_FI1	3	100	10000	35	0.840648281022467	0.664187143874644	0.99295925925926	0.525-1	2.73857020673424e-11	0.221	0.0895182404095026	0.0561055983803717	0.474816714986964	0.00345474504262924	0.313480803141129	0.163	0.046360155869999	46.767388906068	0.613494323034953	0.18	0.019064	91	0.74718253968254	0.333333333333333	1	0	1	0.133688216647587	0	0.294097222222222	0	0.333333333333333	0.866311783352413	12	10	65	4	77	14	0.85	335.702677777778	No	NA	4983581	3740
all_BUT_archos_bLR_log10	supertree2	bin_eco2	mD3_up_FI1	3	100	10000	35	0.830033681758692	0.521205357142857	0.995432692307692	0.5-1	2.73857020673424e-11	0.197	0.180519763924856	-0.018805166197933	0.507468680876979	0.00196931495093263	1	0.104	0.111100893834159	49.6273259502528	0.589140125563814	0.19	0.061233	91	0.745392857142857	0.095	1	0	1	0.156252731579043	0	0.36	0	0.538461538461538	0.843747268420957	12	12	63	4	75	16	0.82	335.702677777778	No	NA	4983581	3740
all_BUT_archos_bLR_boxcox	supertree2	bin_eco2	mD3_up_FI1	3	100	10000	35	0.827104378580085	0.5	1	0.5-1	1.3258582784372e-10	0.167	0.236597409407466	-0.00622802092626536	0.461259912146924	0.00463704592122287	1	0.082	0.156404488530268	50.6870096390781	0.566742355229312	0.22	0.061233	91	0.717210317460317	0	1	0	1	0.150467962231006	0	0.501	0	1	0.849532037768994	11	11	64	5	75	16	0.82	335.702677777778	No	NA	4983581	3740
all_BUT_archos_bLR_raw	supertree2	bin_eco2	mD3_up_FI2	3	100	10000	35	0.887672644285843	0.717375	1	0.673-1	2.95877918676643e-14	0.266	0.0535415803294616	0.103996380233094	0.519283079091987	0.00188203019827935	0.20226561199417	0.21	0.0241695032433685	44.269100727956	0.667355373383291	0.15	0.05677	87	0.841373015873016	0.5	1	0.375	1	0.174017642489725	0	0.348173076923077	0	0.444444444444444	0.825982357510275	13	12	59	3	72	15	0.83	324.802027777778	No	NA	4983581	3741
all_BUT_archos_bLR_log10	supertree2	bin_eco2	mD3_up_FI2	3	100	10000	35	0.885219106481495	0.698336538461538	1	0.5-1	2.95877918676643e-14	0.224	0.11061061624723	0.026691853856622	0.506327725951935	0.00317192978151019	0.526321989523992	0.157	0.0509162658343142	46.8119052512531	0.669575875751505	0.18	0.032005	87	0.844944444444444	0.470833333333333	1	0	1	0.175368568692939	0	0.380048076923077	0	0.461538461538462	0.824631431307061	14	12	59	2	73	14	0.84	324.802027777778	No	NA	4983581	3741
all_BUT_archos_bLR_boxcox	supertree2	bin_eco2	mD3_up_FI2	3	100	10000	35	0.883726037991261	0.71698717948718	1	0.5-1	2.95877918676643e-14	0.204	0.154927937716783	0.00497683790468994	0.482591966592953	0.00229482729429012	0.822649662729341	0.128	0.0786574821568653	48.2491054393814	0.686269656443226	0.21	0.016739	87	0.829166666666667	0.4475	1	0	1	0.14289701022344	0	0.333333333333333	0	0.434782608695652	0.85710298977656	13	10	61	3	74	13	0.85	324.802027777778	No	NA	4983581	3741
all_BUT_archos_bLR_raw	supertree2	bin_eco2	mD3_up_FI3	3	100	10000	35	0.76430155418785	0.5	0.964907407407407	0.5-1	7.05039193657384e-07	0.071	0.384830965805793	-0.00854178077575254	0.274958118091721	0.0339460806856814	1	0.046	0.292942412899116	52.2218582913182	0.438462288279565	0.16	0.75546	87	0.709738095238095	0	1	0	1	0.27127580695853	0	1	0	1	0.72872419304147	11	19	52	5	63	24	0.72	399.0206	No	NA	4983581	3742
all_BUT_archos_bLR_log10	supertree2	bin_eco2	mD3_up_FI3	3	100	10000	35	0.759872609887394	0.5	0.983519927536232	0.5-1	7.05039193657384e-07	0.084	0.348368821928055	-0.00275977104657414	0.323019704891452	0.0158247652885501	1	0.052	0.260742176728409	51.9043320773179	0.451101772640445	0.17	0.67355	87	0.706186507936508	0	1	0	1	0.255084735296063	0	0.578846153846153	0	1	0.744915264703937	11	18	53	5	64	23	0.74	399.0206	No	NA	4983581	3742
all_BUT_archos_bLR_boxcox	supertree2	bin_eco2	mD3_up_FI3	3	100	10000	35	0.766200001189334	0.5	0.988355978260869	0.5-0.991	2.1526840625006e-07	0.086	0.334343617233189	-0.0032215255215489	0.260086519073175	0.0276939248276951	1	0.047	0.286067823073755	52.1578854261596	0.446082580958325	0.17	0.75546	87	0.716789682539683	0	1	0	1	0.270707101581358	0	0.980208333333333	0	1	0.729292898418642	11	19	52	5	63	24	0.72	399.0206	No	NA	4983581	3742
all_BUT_archos_bLR_raw	supertree2	bin_eco2	pD_Symmetry_index1	3	100	10000	35	0.490586479721649	0.296296938004032	0.5	0.266-0.514	0.641852942711679	-0.006	0.932335751542816	-0.0765871472887592	0.0397058829022096	0.296111264275746	1	-0.071	1	76.3819322466565	0.00797605699171164	0.18	0.28594	121	0.0837301587301587	0	1	0	1	0.0757541017384471	0	1	0	1	0.924245898261553	2	7	92	20	94	27	0.78	325.34135	No	NA	4983581	3738
all_BUT_archos_bLR_log10	supertree2	bin_eco2	pD_Symmetry_index1	3	100	10000	35	0.499628206168832	0.5	0.5	0.281-0.589	0.572089200394459	-0.003	0.983536819535714	-0.0105777784662682	0.00177815644496184	0.83200767735836	1	-0.002	1	71.8498359511741	0.00177489177489176	0.12	1	121	0.555714285714286	0	1	0	1	0.553939393939394	0	1	0	1	0.446060606060606	12	55	44	10	56	65	0.46	325.34135	No	NA	4983581	3738
all_BUT_archos_bLR_boxcox	supertree2	bin_eco2	pD_Symmetry_index1	3	100	10000	35	0.500526612312497	0.5	0.5	0.251-0.51	0.500000000000001	-0.005	0.970267796597188	-0.0320636499121121	0.00515866240068056	0.765899801893431	1	-0.013	1	72.54388601131	0.00196262549710824	0.14	0.99999	121	0.394837662337662	0	1	0	1	0.392875036840554	0	1	0	1	0.607124963159446	9	39	60	13	69	52	0.57	325.34135	No	NA	4983581	3738
all_BUT_archos_bLR_raw	supertree2	bin_eco2	pD_Symmetry_index2	3	100	10000	35	0.498805010294343	0.480517578125	0.5	0.289-0.541	0.536342489455058	-0.027	0.984118176937618	-0.121283899687432	0.00393632823445095	0.76371059471894	1	-0.081	1	76.8045914991683	0.00192387049613274	0.12	1	120	0.761805555555556	0	1	0	1	0.759881685059423	0	1	0	1	0.240118314940577	16	75	24	5	40	80	0.33	447.552616666667	No	NA	4983581	3739
all_BUT_archos_bLR_log10	supertree2	bin_eco2	pD_Symmetry_index2	3	100	10000	35	0.496884301580007	0.466360294117647	0.5	0.348-0.529	0.536342489455058	-0.002	0.95198149927827	-0.0103499418803762	0.0139432193564164	0.553137410231098	1	0	0.932367522266635	71.4764503481212	0.00132965686274511	0.08	1	120	0.902083333333333	0	1	0	1	0.900753676470588	0	1	0	1	0.0992463235294118	19	89	10	2	29	91	0.24	447.552616666667	No	NA	4983581	3739
all_BUT_archos_bLR_boxcox	supertree2	bin_eco2	pD_Symmetry_index2	3	100	10000	35	0.49997452708015	0.48049834280303	0.563893995098039	0.418-0.669	0.536342489455058	-0.009	0.977315338883759	-0.0662907688198182	0.00860917816566078	0.638188959541101	1	-0.001	1	71.5807763300073	0.00432196969696969	0.17	0.94045	120	0.20925	0	1	0	1	0.20492803030303	0	1	0	1	0.79507196969697	4	20	79	17	83	37	0.69	447.552616666667	No	NA	4983581	3739
all_BUT_archos_bLR_raw	supertree2	bin_eco2	pD3_up_FI1	3	100	10000	35	0.71565991004093	0.5	1	0.352-1	0.000185670057969159	0.08	0.594900145493058	-0.0217542515256987	0.435344923595716	0.0541613411578718	1	-0.011	1	37.3879564307389	0.341597005281552	0.14	0.81162	73	0.627571428571429	0	1	0	1	0.285974423289876	0	1	0	1	0.714025576710124	6	18	46	3	52	21	0.71	422.627577777778	No	NA	4983581	3743
all_BUT_archos_bLR_log10	supertree2	bin_eco2	pD3_up_FI1	3	100	10000	35	0.609129332984965	0.453977272727273	0.906562499999999	0.087-0.977	0.0503218387601178	0.043	0.733542337412029	-0.0321019615770897	0.319631714759131	0.0706147907406904	1	-0.013	1	37.4297041333064	0.164620796061299	0.14	0.91927	73	0.445	0	1	0	1	0.280379203938701	0	1	0	1	0.719620796061299	4	18	46	5	50	23	0.68	422.627577777778	No	NA	4983581	3743
all_BUT_archos_bLR_boxcox	supertree2	bin_eco2	pD3_up_FI1	3	100	10000	35	0.626123538084814	0.5	0.94296875	0.5-0.974	0.0172079568340875	0.047	0.765194312395983	-0.0322193809991063	0.35677479469554	0.0618940827898897	1	-0.011	1	37.3850872641738	0.175611791336048	0.16	0.32464	73	0.332714285714286	0	1	0	1	0.157102494378238	0	1	0	1	0.842897505621762	3	10	54	6	57	16	0.78	422.627577777778	No	NA	4983581	3743
all_BUT_archos_bLR_raw	supertree2	bin_fflip	f_AnAR	3	100	10000	35	0.953810664853982	0.935834779244053	0.986856537928678	0.93-0.99	3.71483486331832e-93	0.371	0.000165274602876473	0.262568665875412	0.479652074714641	2.37424534459685e-06	0.00109154869230244	0.287	0.000129748721951595	78.7516973181294	0.793240452995204	0.58	1.0031e-18	415	0.837280217693129	0.724354166666667	0.944668367346939	0.711111111111111	0.955555555555556	0.0440397646979251	0.01046875	0.12658918406072	0	0.234234234234234	0.955960235302075	114	12	267	22	381	34	0.92	616.862777777778	No	NA	5993379	3619
all_BUT_archos_bLR_log10	supertree2	bin_fflip	f_AnAR	3	100	10000	35	0.961492285373281	0.945709720427341	0.988909941616015	0.938-0.993	3.39789160279002e-97	0.367	0.000209632612751389	0.25467159069794	0.483828152534614	1.76169089823874e-06	0.00138114229824702	0.262	0.000257922493636875	81.3352955692878	0.792864793006088	0.57	2.6483e-19	415	0.824920695177657	0.732905138339921	0.917703619909502	0.682926829268293	0.953488372093023	0.0320559021715688	0	0.0834087481146304	0	0.103448275862069	0.967944097828431	112	9	270	24	382	33	0.92	616.862777777778	No	NA	5993379	3619
all_BUT_archos_bLR_boxcox	supertree2	bin_fflip	f_AnAR	3	100	10000	35	0.96051464674674	0.944713183290068	0.986907241280531	0.915-0.99	3.39789160279002e-97	0.378	0.000110931896519759	0.277939763694703	0.499224244362834	1.19331497038244e-06	0.000608689907179555	0.256	0.000297890099335008	81.8753325441603	0.788706307769006	0.54	1.0031e-18	415	0.824929476439557	0.716025641025641	0.914945652173913	0.697674418604651	0.972222222222222	0.0362231686705518	0	0.084982174688057	0	0.104651162790698	0.963776831329448	112	10	269	24	381	34	0.92	616.862777777778	No	NA	5993379	3619
all_BUT_archos_bLR_raw	supertree2	bin_fflip	f_ASR	3	100	10000	35	0.949635191944143	0.921741983467519	0.990344129460183	0.909-0.994	1.48464365810757e-86	0.302	0.000711599890301528	0.209794530414912	0.44360279532384	9.12078915884518e-06	0.00429579201034677	0.217	0.000900646797914573	85.6424174537071	0.825524724933869	0.52	1.2841e-22	396	0.846120317416074	0.746947674418605	0.934047965116279	0.727272727272727	0.974358974358974	0.0205955924822052	0	0.0653932584269663	0	0.0879120879120879	0.979404407517795	102	6	269	19	371	25	0.94	440.347716666667	No	NA	4983581	3618
all_BUT_archos_bLR_log10	supertree2	bin_fflip	f_ASR	3	100	10000	35	0.954407330746853	0.931824183080389	0.986452835648148	0.928-0.994	3.93586676023717e-89	0.288	0.00129709099530688	0.189369259535769	0.403395343561413	1.79303859145358e-05	0.00453242138773022	0.173	0.00305968356599784	90.1422088218984	0.824707205284672	0.41	1.2841e-22	396	0.850459959738219	0.75	0.939430147058824	0.7	0.951219512195122	0.0257527544535468	0	0.0706676136363636	0	0.1	0.974247245546453	103	7	268	18	371	25	0.94	440.347716666667	No	NA	4983581	3618
all_BUT_archos_bLR_boxcox	supertree2	bin_fflip	f_ASR	3	100	10000	35	0.950446346924352	0.921188932824338	0.983449680689321	0.905-0.995	1.48464365810757e-86	0.297	0.00161237838558289	0.169804804362203	0.432780602716396	6.76456799584835e-06	0.00911404490977953	0.172	0.00312390312526534	90.2179703046386	0.815090626317564	0.35	1.2661e-20	396	0.850798498351022	0.756756756756757	0.946449067431851	0.714285714285714	0.976190476190476	0.0357078720334584	0	0.136397300855826	0	0.255555555555556	0.964292127966542	103	10	265	18	368	28	0.93	440.347716666667	No	NA	4983581	3618
all_BUT_archos_bLR_raw	supertree2	bin_fflip	f_AZR	3	100	10000	35	0.941130267437501	0.928093289689034	0.985109458044567	0.909-0.989	8.79535827255722e-87	0.364	0.000159784467565613	0.260235628955867	0.4351912248716	5.22972251384701e-06	0.00110009389001254	0.311	6.67407783598861e-05	76.4203392704125	0.794769299838296	0.66	7.1883e-21	419	0.815822363630228	0.730188094253824	0.944478764478764	0.693877551020408	0.951219512195122	0.0210530637919318	0	0.0789215686274508	0	0.11	0.978946936208068	113	6	275	25	388	31	0.93	625.352911111111	No	NA	5993379	3616
all_BUT_archos_bLR_log10	supertree2	bin_fflip	f_AZR	3	100	10000	35	0.943075408823312	0.919782068130282	0.984113167760075	0.91-0.989	5.55082733989919e-88	0.337	0.000369168300930746	0.226780475489569	0.447680895640405	7.46772470568424e-06	0.00282114950389468	0.248	0.000370293943409261	82.8696308067707	0.786811946498003	0.62	2.9369e-20	419	0.803930478976757	0.692319109461967	0.920018498942917	0.657142857142857	0.936170212765957	0.0171185324787542	0	0.0428260869565217	0	0.0465116279069767	0.982881467521246	111	5	276	27	387	32	0.92	625.352911111111	No	NA	5993379	3616
all_BUT_archos_bLR_boxcox	supertree2	bin_fflip	f_AZR	3	100	10000	35	0.946780793922064	0.919570198040688	0.981312026272818	0.914-0.986	1.93803922610119e-90	0.336	0.000290844383536407	0.229845139851222	0.452773379799462	5.0017033825317e-06	0.00237557887731905	0.228	0.000632751042505042	84.8683505637365	0.79700730851165	0.64	1.7003e-21	419	0.812612528720397	0.714285714285714	0.898369565217391	0.68	0.953488372093023	0.0156052202087466	0	0.0432561944834034	0	0.0612244897959183	0.984394779791253	112	4	277	26	389	30	0.93	625.352911111111	No	NA	5993379	3616
all_BUT_archos_bLR_raw	supertree2	bin_fflip	f_SZR	3	100	10000	35	0.500188673977437	0.5	0.51920731707317	0.5-0.578	0.519786985093313	-0.027	0.972173045683853	-0.0737985065336501	0.000702427291845689	0.86100473269806	1	-0.053	1	113.756152477946	0.00155555555555553	0.11	1	406	0.811555555555556	0	1	0	1	0.81	0	1	0	1	0.19	104	225	53	24	157	249	0.39	556.988383333333	No	NA	5993379	3617
all_BUT_archos_bLR_log10	supertree2	bin_fflip	f_SZR	3	100	10000	35	0.500029633896567	0.5	0.5	0.5-0.565	0.519786985093313	-0.004	0.954320701721111	-0.0244474249898408	0.000986726209023049	0.830190551383898	1	0	0.924577412244644	108.362595888602	0.0017357910906298	0.62	0.99913	406	0.0123809523809524	0	0	0	1	0.0106451612903226	0	0	0	1	0.989354838709677	2	3	275	126	277	129	0.68	556.988383333333	No	NA	5993379	3617
all_BUT_archos_bLR_boxcox	supertree2	bin_fflip	f_SZR	3	100	10000	35	0.5	0.5	0.5	0.5-0.5	0.519786985093313	-0.008	0.977418682795444	-0.0331285228035347	0.000608061956122593	0.871063549202723	1	-0.001	1	108.526136759083	0	0	1	406	1	1	1	1	1	1	1	1	1	1	0	128	278	0	0	128	278	0.32	556.988383333333	No	NA	5993379	3617
all_BUT_archos_bLR_raw	supertree2	bin_fflip	h_AnAR	3	100	10000	35	NA	NA	NA	NA	NA	NA	NA	NA	NA	NA	NA	NA	NA	NA	NA	NA	NA	NA	NA	NA	NA	NA	NA	NA	NA	NA	NA	NA	NA	NA	NA	NA	NA	NA	NA	NA	NA	Yes	phybLR() skipped because one variable describes forelimbs and the other describes hindlimbs.	4983581	3623
all_BUT_archos_bLR_log10	supertree2	bin_fflip	h_AnAR	3	100	10000	35	NA	NA	NA	NA	NA	NA	NA	NA	NA	NA	NA	NA	NA	NA	NA	NA	NA	NA	NA	NA	NA	NA	NA	NA	NA	NA	NA	NA	NA	NA	NA	NA	NA	NA	NA	NA	NA	Yes	phybLR() skipped because one variable describes forelimbs and the other describes hindlimbs.	4983581	3623
all_BUT_archos_bLR_boxcox	supertree2	bin_fflip	h_AnAR	3	100	10000	35	NA	NA	NA	NA	NA	NA	NA	NA	NA	NA	NA	NA	NA	NA	NA	NA	NA	NA	NA	NA	NA	NA	NA	NA	NA	NA	NA	NA	NA	NA	NA	NA	NA	NA	NA	NA	NA	Yes	phybLR() skipped because one variable describes forelimbs and the other describes hindlimbs.	4983581	3623
all_BUT_archos_bLR_raw	supertree2	bin_fflip	h_ASR	3	100	10000	35	NA	NA	NA	NA	NA	NA	NA	NA	NA	NA	NA	NA	NA	NA	NA	NA	NA	NA	NA	NA	NA	NA	NA	NA	NA	NA	NA	NA	NA	NA	NA	NA	NA	NA	NA	NA	NA	Yes	phybLR() skipped because one variable describes forelimbs and the other describes hindlimbs.	4983581	3622
all_BUT_archos_bLR_log10	supertree2	bin_fflip	h_ASR	3	100	10000	35	NA	NA	NA	NA	NA	NA	NA	NA	NA	NA	NA	NA	NA	NA	NA	NA	NA	NA	NA	NA	NA	NA	NA	NA	NA	NA	NA	NA	NA	NA	NA	NA	NA	NA	NA	NA	NA	Yes	phybLR() skipped because one variable describes forelimbs and the other describes hindlimbs.	4983581	3622
all_BUT_archos_bLR_boxcox	supertree2	bin_fflip	h_ASR	3	100	10000	35	NA	NA	NA	NA	NA	NA	NA	NA	NA	NA	NA	NA	NA	NA	NA	NA	NA	NA	NA	NA	NA	NA	NA	NA	NA	NA	NA	NA	NA	NA	NA	NA	NA	NA	NA	NA	NA	Yes	phybLR() skipped because one variable describes forelimbs and the other describes hindlimbs.	4983581	3622
all_BUT_archos_bLR_raw	supertree2	bin_fflip	h_AZR	3	100	10000	35	NA	NA	NA	NA	NA	NA	NA	NA	NA	NA	NA	NA	NA	NA	NA	NA	NA	NA	NA	NA	NA	NA	NA	NA	NA	NA	NA	NA	NA	NA	NA	NA	NA	NA	NA	NA	NA	Yes	phybLR() skipped because one variable describes forelimbs and the other describes hindlimbs.	4983581	3620
all_BUT_archos_bLR_log10	supertree2	bin_fflip	h_AZR	3	100	10000	35	NA	NA	NA	NA	NA	NA	NA	NA	NA	NA	NA	NA	NA	NA	NA	NA	NA	NA	NA	NA	NA	NA	NA	NA	NA	NA	NA	NA	NA	NA	NA	NA	NA	NA	NA	NA	NA	Yes	phybLR() skipped because one variable describes forelimbs and the other describes hindlimbs.	4983581	3620
all_BUT_archos_bLR_boxcox	supertree2	bin_fflip	h_AZR	3	100	10000	35	NA	NA	NA	NA	NA	NA	NA	NA	NA	NA	NA	NA	NA	NA	NA	NA	NA	NA	NA	NA	NA	NA	NA	NA	NA	NA	NA	NA	NA	NA	NA	NA	NA	NA	NA	NA	NA	Yes	phybLR() skipped because one variable describes forelimbs and the other describes hindlimbs.	4983581	3620
all_BUT_archos_bLR_raw	supertree2	bin_fflip	h_SZR	3	100	10000	35	NA	NA	NA	NA	NA	NA	NA	NA	NA	NA	NA	NA	NA	NA	NA	NA	NA	NA	NA	NA	NA	NA	NA	NA	NA	NA	NA	NA	NA	NA	NA	NA	NA	NA	NA	NA	NA	Yes	phybLR() skipped because one variable describes forelimbs and the other describes hindlimbs.	4983581	3621
all_BUT_archos_bLR_log10	supertree2	bin_fflip	h_SZR	3	100	10000	35	NA	NA	NA	NA	NA	NA	NA	NA	NA	NA	NA	NA	NA	NA	NA	NA	NA	NA	NA	NA	NA	NA	NA	NA	NA	NA	NA	NA	NA	NA	NA	NA	NA	NA	NA	NA	NA	Yes	phybLR() skipped because one variable describes forelimbs and the other describes hindlimbs.	4983581	3621
all_BUT_archos_bLR_boxcox	supertree2	bin_fflip	h_SZR	3	100	10000	35	NA	NA	NA	NA	NA	NA	NA	NA	NA	NA	NA	NA	NA	NA	NA	NA	NA	NA	NA	NA	NA	NA	NA	NA	NA	NA	NA	NA	NA	NA	NA	NA	NA	NA	NA	NA	NA	Yes	phybLR() skipped because one variable describes forelimbs and the other describes hindlimbs.	4983581	3621
all_BUT_archos_bLR_raw	supertree2	bin_fflip	mD_Symmetry_index1	3	100	10000	35	0.499971428571428	0.5	0.5	0.429-0.5	0.529694131645371	-0.004	0.922124387396246	-0.0182866070743421	0.00383979900262592	0.729763389499939	1	-0.007	1	78.9521687588797	0	0	1	180	1	1	1	1	1	1	1	1	1	1	0	78	102	0	0	78	102	0.43	419.003477777778	No	NA	4983581	3624
all_BUT_archos_bLR_log10	supertree2	bin_fflip	mD_Symmetry_index1	3	100	10000	35	0.499993949819245	0.5	0.5	0.343-0.649	0.529694131645371	0	0.835784321331764	-0.0121295709753826	0.00519506113800747	0.679094399591774	1	0.001	0.830724167126418	78.3286348558834	0.00298642533936652	0.61	1	180	0.167692307692308	0	1	0	1	0.164705882352941	0	1	0	1	0.835294117647059	13	17	85	65	98	82	0.54	419.003477777778	No	NA	4983581	3624
all_BUT_archos_bLR_boxcox	supertree2	bin_fflip	mD_Symmetry_index1	3	100	10000	35	0.5	0.5	0.5	0.5-0.5	0.529694131645371	-0.001	0.901962043984331	-0.00828092507838135	0.00356013651340941	0.73573499271198	1	0	0.900061884360515	78.3884902865027	0	0	1	180	1	1	1	1	1	1	1	1	1	1	0	78	102	0	0	78	102	0.43	419.003477777778	No	NA	4983581	3624
all_BUT_archos_bLR_raw	supertree2	bin_fflip	mD_Symmetry_index2	3	100	10000	35	0.500020089285716	0.5	0.5	0.5-0.701	0.5	-0.007	0.928812828691743	-0.0333622485099417	0.00384525803776355	0.720910301652849	1	0.001	0.869025346021946	78.3745118699558	0.00401785714285718	0.06	1	181	0.994642857142857	1	1	0.464285714285714	1	0.990625	1	1	0.0625	1	0.00937500000000002	78	102	1	0	79	102	0.44	491.365983333333	No	NA	5993379	3625
all_BUT_archos_bLR_log10	supertree2	bin_fflip	mD_Symmetry_index2	3	100	10000	35	0.500326910997138	0.5	0.5	0.5-0.697	0.5	-0.003	0.891557443074044	-0.0371520826129036	0.00459580057467517	0.699231648332095	1	-0.006	1	78.866144957544	0.00393665158371037	0.54	1	181	0.594230769230769	0	1	0	1	0.590294117647059	0	1	0	1	0.409705882352941	46	61	42	32	88	93	0.49	491.365983333333	No	NA	5993379	3625
all_BUT_archos_bLR_boxcox	supertree2	bin_fflip	mD_Symmetry_index2	3	100	10000	35	0.5	0.5	0.5	0.5-0.5	0.559061954151782	-0.002	0.894168849514918	-0.0288675827559853	0.00430301157646988	0.709084395278899	1	-0.005	1	78.7679540732994	0	0	1	181	1	1	1	1	1	1	1	1	1	1	0	78	103	0	0	78	103	0.43	491.365983333333	No	NA	5993379	3625
all_BUT_archos_bLR_raw	supertree2	bin_fflip	mD3_up_FI1	3	100	10000	35	0.829848644344654	0.557666666666667	0.989583333333333	0.5-1	1.21358707734493e-10	0.167	0.175467156417905	-0.00188040148989988	0.403136520481197	0.0070607556986152	1	0.112	0.107143180278214	47.2609635211946	0.549601507157336	0.18	0.17434	85	0.747129509379509	0.413571428571429	1	0.333333333333333	1	0.197528002222174	0	0.488690476190476	0	1	0.802471997777826	13	13	55	4	68	17	0.8	336.705461111111	No	NA	4983581	3628
all_BUT_archos_bLR_log10	supertree2	bin_fflip	mD3_up_FI1	3	100	10000	35	0.828110813151804	0.5	0.983865384615385	0.5-1	5.86247011359992e-10	0.122	0.286942703795205	-0.0138854958416738	0.379409703674219	0.0145118500295173	1	0.09	0.147177479434185	48.2501592144202	0.532958134974611	0.2	0.24908	85	0.721297619047619	0	1	0	1	0.188339484073008	0	0.44540513833992	0	1	0.811660515926992	12	13	55	5	67	18	0.79	336.705461111111	No	NA	4983581	3628
all_BUT_archos_bLR_boxcox	supertree2	bin_fflip	mD3_up_FI1	3	100	10000	35	0.794414844232349	0.5	0.994228940217392	0.5-1	1.08753190254243e-08	0.118	0.331832979721697	-0.00660930622433461	0.389196881207184	0.0119668287631386	1	0.081	0.170060251501562	48.687861931241	0.471606119725685	0.2	0.33693	85	0.666333333333333	0	1	0	1	0.194727213607648	0	0.557065217391303	0	1	0.805272786392352	11	13	55	6	66	19	0.78	336.705461111111	No	NA	4983581	3628
all_BUT_archos_bLR_raw	supertree2	bin_fflip	mD3_up_FI2	3	100	10000	35	0.848213865848223	0.659948671497584	1	0.53-1	2.05395575506505e-11	0.182	0.149935849440756	0.00868205407291435	0.436342886784419	0.00435505544059803	0.717808166914392	0.121	0.093906431582353	46.6052757331224	0.599736273139298	0.22	0.016716	82	0.70608658008658	0.289583333333333	1	0.25	1	0.106350306947282	0	0.321874999999999	0	0.476190476190476	0.893649693052718	12	7	58	5	70	12	0.85	327.253283333333	No	NA	4983581	3629
all_BUT_archos_bLR_log10	supertree2	bin_fflip	mD3_up_FI2	3	100	10000	35	0.831337283582242	0.5	1	0.5-1	5.67466973580646e-10	0.142	0.291520387163215	-0.00505829502264532	0.510350548633461	0.00436178929204028	1	0.093	0.14218220105444	47.9091123751994	0.538006604775551	0.22	0.032634	82	0.649738095238095	0	1	0	1	0.111731490462544	0	0.333333333333333	0	0.380952380952381	0.888268509537456	11	7	58	6	69	13	0.84	327.253283333333	No	NA	4983581	3629
all_BUT_archos_bLR_boxcox	supertree2	bin_fflip	mD3_up_FI2	3	100	10000	35	0.809596587801295	0.5	1	0.5-1	1.12598979569671e-08	0.142	0.292759423257371	-0.00491621935626927	0.430555206883582	0.00635280656347435	1	0.079	0.176656155339259	48.5664105198431	0.506779977110728	0.25	0.058785	82	0.61159632034632	0	1	0	1	0.104816343235592	0	0.347333333333333	0	0.434782608695652	0.895183656764408	10	7	58	7	68	14	0.83	327.253283333333	No	NA	4983581	3629
all_BUT_archos_bLR_raw	supertree2	bin_fflip	mD3_up_FI3	3	100	10000	35	0.620477844468802	0.5	0.878138528138527	0.484-0.907	0.0176207200893738	0.028	0.674840670362033	-0.0104332966385907	0.130894889662922	0.116059982273008	1	-0.025	1	53.3884342883834	0.179606668137056	0.21	0.50854	82	0.29934126984127	0	1	0	1	0.119734601704214	0	1	0	1	0.880265398295786	5	8	57	12	62	20	0.76	469.609922222222	No	NA	4983581	3630
all_BUT_archos_bLR_log10	supertree2	bin_fflip	mD3_up_FI3	3	100	10000	35	0.604606067933632	0.5	0.882291666666667	0.5-0.946	0.029904169167158	0.032	0.705102577607123	-0.0321483980324063	0.230995797171015	0.047185193687976	1	-0.001	1	52.2742431160031	0.173895185699271	0.22	0.78049	82	0.35802380952381	0	1	0	1	0.184128623824538	0	1	0	1	0.815871376175461	6	12	53	11	59	23	0.72	469.609922222222	No	NA	4983581	3630
all_BUT_archos_bLR_boxcox	supertree2	bin_fflip	mD3_up_FI3	3	100	10000	35	0.636045911222068	0.5	0.935688405797102	0.5-0.973	0.00991345792292084	0.033	0.632675860387218	-0.0141158311393927	0.13440927039307	0.105693541785003	1	-0.001	1	52.2724700231806	0.227844235221039	0.2	0.78049	82	0.449720779220779	0	1	0	1	0.22187654399974	0	1	0	1	0.77812345600026	8	14	51	9	59	23	0.72	469.609922222222	No	NA	4983581	3630
all_BUT_archos_bLR_raw	supertree2	bin_fflip	pD_Symmetry_index1	3	100	10000	35	NA	NA	NA	NA	NA	NA	NA	NA	NA	NA	NA	NA	NA	NA	NA	NA	NA	NA	NA	NA	NA	NA	NA	NA	NA	NA	NA	NA	NA	NA	NA	NA	NA	NA	NA	NA	NA	Yes	phybLR() skipped because one variable describes forelimbs and the other describes hindlimbs.	4983581	3626
all_BUT_archos_bLR_log10	supertree2	bin_fflip	pD_Symmetry_index1	3	100	10000	35	NA	NA	NA	NA	NA	NA	NA	NA	NA	NA	NA	NA	NA	NA	NA	NA	NA	NA	NA	NA	NA	NA	NA	NA	NA	NA	NA	NA	NA	NA	NA	NA	NA	NA	NA	NA	NA	Yes	phybLR() skipped because one variable describes forelimbs and the other describes hindlimbs.	4983581	3626
all_BUT_archos_bLR_boxcox	supertree2	bin_fflip	pD_Symmetry_index1	3	100	10000	35	NA	NA	NA	NA	NA	NA	NA	NA	NA	NA	NA	NA	NA	NA	NA	NA	NA	NA	NA	NA	NA	NA	NA	NA	NA	NA	NA	NA	NA	NA	NA	NA	NA	NA	NA	NA	NA	Yes	phybLR() skipped because one variable describes forelimbs and the other describes hindlimbs.	4983581	3626
all_BUT_archos_bLR_raw	supertree2	bin_fflip	pD_Symmetry_index2	3	100	10000	35	NA	NA	NA	NA	NA	NA	NA	NA	NA	NA	NA	NA	NA	NA	NA	NA	NA	NA	NA	NA	NA	NA	NA	NA	NA	NA	NA	NA	NA	NA	NA	NA	NA	NA	NA	NA	NA	Yes	phybLR() skipped because one variable describes forelimbs and the other describes hindlimbs.	4983581	3627
all_BUT_archos_bLR_log10	supertree2	bin_fflip	pD_Symmetry_index2	3	100	10000	35	NA	NA	NA	NA	NA	NA	NA	NA	NA	NA	NA	NA	NA	NA	NA	NA	NA	NA	NA	NA	NA	NA	NA	NA	NA	NA	NA	NA	NA	NA	NA	NA	NA	NA	NA	NA	NA	Yes	phybLR() skipped because one variable describes forelimbs and the other describes hindlimbs.	4983581	3627
all_BUT_archos_bLR_boxcox	supertree2	bin_fflip	pD_Symmetry_index2	3	100	10000	35	NA	NA	NA	NA	NA	NA	NA	NA	NA	NA	NA	NA	NA	NA	NA	NA	NA	NA	NA	NA	NA	NA	NA	NA	NA	NA	NA	NA	NA	NA	NA	NA	NA	NA	NA	NA	NA	Yes	phybLR() skipped because one variable describes forelimbs and the other describes hindlimbs.	4983581	3627
all_BUT_archos_bLR_raw	supertree2	bin_fflip	pD3_up_FI1	3	100	10000	35	NA	NA	NA	NA	NA	NA	NA	NA	NA	NA	NA	NA	NA	NA	NA	NA	NA	NA	NA	NA	NA	NA	NA	NA	NA	NA	NA	NA	NA	NA	NA	NA	NA	NA	NA	NA	NA	Yes	phybLR() skipped because one variable describes forelimbs and the other describes hindlimbs.	4983581	3631
all_BUT_archos_bLR_log10	supertree2	bin_fflip	pD3_up_FI1	3	100	10000	35	NA	NA	NA	NA	NA	NA	NA	NA	NA	NA	NA	NA	NA	NA	NA	NA	NA	NA	NA	NA	NA	NA	NA	NA	NA	NA	NA	NA	NA	NA	NA	NA	NA	NA	NA	NA	NA	Yes	phybLR() skipped because one variable describes forelimbs and the other describes hindlimbs.	4983581	3631
all_BUT_archos_bLR_boxcox	supertree2	bin_fflip	pD3_up_FI1	3	100	10000	35	NA	NA	NA	NA	NA	NA	NA	NA	NA	NA	NA	NA	NA	NA	NA	NA	NA	NA	NA	NA	NA	NA	NA	NA	NA	NA	NA	NA	NA	NA	NA	NA	NA	NA	NA	NA	NA	Yes	phybLR() skipped because one variable describes forelimbs and the other describes hindlimbs.	4983581	3631
all_BUT_archos_bLR_raw	supertree2	bin_fweb	f_AnAR	3	100	10000	35	0.623494885406686	0.574889198782962	0.74085850823812	0.508-0.777	2.15306631601106e-05	0.073	0.0519180282630942	0.0173720071492888	0.136293216717455	0.00108198682331488	0.262961963053939	0.077	0.00425213577527006	202.609589602468	0.208672168867142	0.34	1	279	0.742640103309249	0.11140625	1	0	1	0.533967934442107	0.0624512099921936	0.96077553593947	0	1	0.466032065557893	70	99	86	24	156	123	0.56	307.70465	No	NA	4983581	3603
all_BUT_archos_bLR_log10	supertree2	bin_fweb	f_AnAR	3	100	10000	35	0.58148865528706	0.336630535322003	0.738321169304586	0.262-0.763	0.00415847497777624	0.059	0.0700541623139641	0.0121553853474172	0.118959920775529	0.00177116668100151	0.350647257753765	0.053	0.0178345185257334	207.730684981742	0.133248345930614	0.34	1	279	0.665104428405129	0	1	0	1	0.531856082474515	0.00818965517241381	1	0	1	0.468143917525485	63	98	87	31	150	129	0.54	307.70465	No	NA	4983581	3603
all_BUT_archos_bLR_boxcox	supertree2	bin_fweb	f_AnAR	3	100	10000	35	0.561792880584232	0.328001651126651	0.737117935961219	0.174-0.763	0.0208026787780567	0.056	0.0902913918324878	0.0101138023193067	0.104284328975386	0.00313329573663401	0.408688457238041	0.048	0.0244554401312195	208.831268602421	0.10552866471838	0.37	1	279	0.535051697295118	0	1	0	1	0.429523032576738	0	1	0	1	0.570476967423261	50	79	106	44	156	123	0.56	307.70465	No	NA	4983581	3603
all_BUT_archos_bLR_raw	supertree2	bin_fweb	f_ASR	3	100	10000	35	0.669209639446276	0.62908223242275	0.794327275288814	0.316-0.84	1.07164960851808e-08	0.076	0.0431727682756993	0.0187537613579683	0.147420664138473	0.000465127013783612	0.241825034800576	0.065	0.00875539690116922	204.166132968372	0.275769327055964	0.37	1	275	0.670103685235072	0.0539351851851852	1	0	1	0.394334358179109	0.0483870967741935	0.976062484189223	0	1	0.605665641820891	62	72	110	31	172	103	0.63	281.989888888889	No	NA	4983581	3602
all_BUT_archos_bLR_log10	supertree2	bin_fweb	f_ASR	3	100	10000	35	0.630453940094348	0.5	0.784907385315264	0.247-0.827	1.10181327298068e-05	0.046	0.133308892402932	0.00019241760246311	0.101012891965855	0.00396232072317677	0.907761141954922	0.03	0.0755268896570904	211.592995852417	0.208831772976226	0.33	1	275	0.70860103567036	0	1	0	1	0.499769262694134	0	1	0	1	0.500230737305866	66	91	91	27	157	118	0.57	281.989888888889	No	NA	4983581	3602
all_BUT_archos_bLR_boxcox	supertree2	bin_fweb	f_ASR	3	100	10000	35	0.628841851900946	0.28211001622447	0.804590025359256	0.228-0.84	1.10181327298068e-05	0.042	0.146106252431537	0.00012023442892844	0.096905528988404	0.00577478767253974	0.929408626948516	0.027	0.08889939495719	212.121858822212	0.20954822445787	0.34	1	275	0.558144932895625	0	1	0	1	0.348596708437756	0	0.992213114754098	0	1	0.651403291562244	52	63	119	41	171	104	0.62	281.989888888889	No	NA	4983581	3602
all_BUT_archos_bLR_raw	supertree2	bin_fweb	f_AZR	3	100	10000	35	0.552213672451522	0.485868406285074	0.689388958288339	0.432-0.713	0.0473383337776062	0.057	0.118965473029309	-0.000202755048960523	0.114954831134311	0.00269758914028246	1	0.061	0.0105756010236615	206.314426682191	0.0877074028701906	0.38	1	281	0.56768587862569	0	1	0	1	0.4799784757555	0	0.983745372818615	0	1	0.5200215242445	54	89	97	41	151	130	0.54	300.384022222222	No	NA	4983581	3600
all_BUT_archos_bLR_log10	supertree2	bin_fweb	f_AZR	3	100	10000	35	0.522093441964529	0.323947898743725	0.635787627815036	0.302-0.649	0.237071203034306	0.054	0.103409311287891	0.00397302551957254	0.105138313338166	0.00270471241873911	0.674863119453933	0.049	0.0226757215330401	208.998617301101	0.048530433532752	0.37	1	281	0.558756122853298	0	1	0	1	0.510225689320546	0	1	0	1	0.489774310679454	53	95	91	42	144	137	0.51	300.384022222222	No	NA	4983581	3600
all_BUT_archos_bLR_boxcox	supertree2	bin_fweb	f_AZR	3	100	10000	35	0.515809928036585	0.336055474697716	0.634768845568496	0.27-0.672	0.31663479127243	0.05	0.148828521200917	-0.00167772776598197	0.114124866386025	0.00276057929977364	1	0.043	0.0312601820447921	210.107737821914	0.0336151528714248	0.36	1	281	0.600282350003773	0	1	0	1	0.566667197132348	0	1	0	1	0.433332802867652	57	105	81	38	138	143	0.49	300.384022222222	No	NA	4983581	3600
all_BUT_archos_bLR_raw	supertree2	bin_fweb	f_SZR	3	100	10000	35	0.656069289616825	0.507421875	0.766971628289472	0.327-0.858	1.39206028918992e-07	0.071	0.0977724565890822	-0.00165657001232953	0.158477587462879	0.000394501868954791	1	0.047	0.0247259992927487	208.641877565825	0.28553645491168	0.27	0.99267	278	0.516490287065405	0.2265	1	0.15625	1	0.230953832153725	0.0307510068704098	1	0	1	0.769046167846275	49	42	142	45	191	87	0.69	267.486244444444	No	NA	4983581	3601
all_BUT_archos_bLR_log10	supertree2	bin_fweb	f_SZR	3	100	10000	35	0.633918102260429	0.5	0.748257609836557	0.293-0.774	5.34534809233114e-06	0.071	0.0933537418161039	-2.29958703353905e-05	0.155326886957344	0.000484419014279466	1	0.051	0.0196103740283854	207.835325896964	0.254274821330889	0.31	0.99657	278	0.463807124381961	0.0542857142857143	0.917929292929293	0	1	0.209532303051071	0	0.983286713286713	0	1	0.790467696948929	44	39	145	50	189	89	0.68	267.486244444444	No	NA	4983581	3601
all_BUT_archos_bLR_boxcox	supertree2	bin_fweb	f_SZR	3	100	10000	35	0.634075781048649	0.37006413197463	0.766261160714285	0.33-0.804	5.34534809233114e-06	0.066	0.0995775064445881	-0.000249893103961277	0.151019230101399	0.000438678238521315	0.947592401797222	0.051	0.0202032255053179	207.939329804352	0.252569475293233	0.29	0.99997	278	0.580235518461326	0.188583669354839	1	0.09375	1	0.327666043168093	0.0178605692356891	1	0.015625	1	0.672333956831907	55	60	124	39	179	99	0.64	267.486244444444	No	NA	4983581	3601
all_BUT_archos_bLR_raw	supertree2	bin_fweb	h_AnAR	3	100	10000	35	NA	NA	NA	NA	NA	NA	NA	NA	NA	NA	NA	NA	NA	NA	NA	NA	NA	NA	NA	NA	NA	NA	NA	NA	NA	NA	NA	NA	NA	NA	NA	NA	NA	NA	NA	NA	NA	Yes	phybLR() skipped because one variable describes forelimbs and the other describes hindlimbs.	4983581	3607
all_BUT_archos_bLR_log10	supertree2	bin_fweb	h_AnAR	3	100	10000	35	NA	NA	NA	NA	NA	NA	NA	NA	NA	NA	NA	NA	NA	NA	NA	NA	NA	NA	NA	NA	NA	NA	NA	NA	NA	NA	NA	NA	NA	NA	NA	NA	NA	NA	NA	NA	NA	Yes	phybLR() skipped because one variable describes forelimbs and the other describes hindlimbs.	4983581	3607
all_BUT_archos_bLR_boxcox	supertree2	bin_fweb	h_AnAR	3	100	10000	35	NA	NA	NA	NA	NA	NA	NA	NA	NA	NA	NA	NA	NA	NA	NA	NA	NA	NA	NA	NA	NA	NA	NA	NA	NA	NA	NA	NA	NA	NA	NA	NA	NA	NA	NA	NA	NA	Yes	phybLR() skipped because one variable describes forelimbs and the other describes hindlimbs.	4983581	3607
all_BUT_archos_bLR_raw	supertree2	bin_fweb	h_ASR	3	100	10000	35	NA	NA	NA	NA	NA	NA	NA	NA	NA	NA	NA	NA	NA	NA	NA	NA	NA	NA	NA	NA	NA	NA	NA	NA	NA	NA	NA	NA	NA	NA	NA	NA	NA	NA	NA	NA	NA	Yes	phybLR() skipped because one variable describes forelimbs and the other describes hindlimbs.	4983581	3606
all_BUT_archos_bLR_log10	supertree2	bin_fweb	h_ASR	3	100	10000	35	NA	NA	NA	NA	NA	NA	NA	NA	NA	NA	NA	NA	NA	NA	NA	NA	NA	NA	NA	NA	NA	NA	NA	NA	NA	NA	NA	NA	NA	NA	NA	NA	NA	NA	NA	NA	NA	Yes	phybLR() skipped because one variable describes forelimbs and the other describes hindlimbs.	4983581	3606
all_BUT_archos_bLR_boxcox	supertree2	bin_fweb	h_ASR	3	100	10000	35	NA	NA	NA	NA	NA	NA	NA	NA	NA	NA	NA	NA	NA	NA	NA	NA	NA	NA	NA	NA	NA	NA	NA	NA	NA	NA	NA	NA	NA	NA	NA	NA	NA	NA	NA	NA	NA	Yes	phybLR() skipped because one variable describes forelimbs and the other describes hindlimbs.	4983581	3606
all_BUT_archos_bLR_raw	supertree2	bin_fweb	h_AZR	3	100	10000	35	NA	NA	NA	NA	NA	NA	NA	NA	NA	NA	NA	NA	NA	NA	NA	NA	NA	NA	NA	NA	NA	NA	NA	NA	NA	NA	NA	NA	NA	NA	NA	NA	NA	NA	NA	NA	NA	Yes	phybLR() skipped because one variable describes forelimbs and the other describes hindlimbs.	4983581	3604
all_BUT_archos_bLR_log10	supertree2	bin_fweb	h_AZR	3	100	10000	35	NA	NA	NA	NA	NA	NA	NA	NA	NA	NA	NA	NA	NA	NA	NA	NA	NA	NA	NA	NA	NA	NA	NA	NA	NA	NA	NA	NA	NA	NA	NA	NA	NA	NA	NA	NA	NA	Yes	phybLR() skipped because one variable describes forelimbs and the other describes hindlimbs.	4983581	3604
all_BUT_archos_bLR_boxcox	supertree2	bin_fweb	h_AZR	3	100	10000	35	NA	NA	NA	NA	NA	NA	NA	NA	NA	NA	NA	NA	NA	NA	NA	NA	NA	NA	NA	NA	NA	NA	NA	NA	NA	NA	NA	NA	NA	NA	NA	NA	NA	NA	NA	NA	NA	Yes	phybLR() skipped because one variable describes forelimbs and the other describes hindlimbs.	4983581	3604
all_BUT_archos_bLR_raw	supertree2	bin_fweb	h_SZR	3	100	10000	35	NA	NA	NA	NA	NA	NA	NA	NA	NA	NA	NA	NA	NA	NA	NA	NA	NA	NA	NA	NA	NA	NA	NA	NA	NA	NA	NA	NA	NA	NA	NA	NA	NA	NA	NA	NA	NA	Yes	phybLR() skipped because one variable describes forelimbs and the other describes hindlimbs.	4983581	3605
all_BUT_archos_bLR_log10	supertree2	bin_fweb	h_SZR	3	100	10000	35	NA	NA	NA	NA	NA	NA	NA	NA	NA	NA	NA	NA	NA	NA	NA	NA	NA	NA	NA	NA	NA	NA	NA	NA	NA	NA	NA	NA	NA	NA	NA	NA	NA	NA	NA	NA	NA	Yes	phybLR() skipped because one variable describes forelimbs and the other describes hindlimbs.	4983581	3605
all_BUT_archos_bLR_boxcox	supertree2	bin_fweb	h_SZR	3	100	10000	35	NA	NA	NA	NA	NA	NA	NA	NA	NA	NA	NA	NA	NA	NA	NA	NA	NA	NA	NA	NA	NA	NA	NA	NA	NA	NA	NA	NA	NA	NA	NA	NA	NA	NA	NA	NA	NA	Yes	phybLR() skipped because one variable describes forelimbs and the other describes hindlimbs.	4983581	3605
all_BUT_archos_bLR_raw	supertree2	bin_fweb	mD_Symmetry_index1	3	100	10000	35	0.478664625756766	0.338458333333333	0.572135416666668	0.29-0.618	0.689616165601442	0.053	0.414492289128323	-0.00704887635145103	0.124221901396419	0.0693723037070419	1	0.052	0.176082842898246	73.2055655259564	0	0	1	102	1	1	1	1	1	1	1	1	1	1	0	31	71	0	0	31	71	0.3	302.200327777778	No	NA	4983581	3608
all_BUT_archos_bLR_log10	supertree2	bin_fweb	mD_Symmetry_index1	3	100	10000	35	0.478454867453765	0.317702157444006	0.585052083333332	0.231-0.704	0.689616165601442	0.05	0.471494511970987	-0.00752592750058417	0.120651196277703	0.0654163065174467	1	0.056	0.160537853708295	72.9280176765998	0	0	1	102	1	1	1	1	1	1	1	1	1	1	0	31	71	0	0	31	71	0.3	302.200327777778	No	NA	4983581	3608
all_BUT_archos_bLR_boxcox	supertree2	bin_fweb	mD_Symmetry_index1	3	100	10000	35	0.479208066300183	0.286277777777777	0.579928977272727	0.227-0.728	0.689616165601442	0.048	0.479382633760266	-0.0051690606078664	0.125747581783275	0.0596983048451247	1	0.057	0.157061067728533	72.8617291678823	0.000820747520976273	0.17	1	102	0.989333333333333	1	1	0	1	0.988512585812357	0.977173913043478	1	0	1	0.011487414187643	31	70	1	0	32	70	0.31	302.200327777778	No	NA	4983581	3608
all_BUT_archos_bLR_raw	supertree2	bin_fweb	mD_Symmetry_index2	3	100	10000	35	0.731902109505944	0.5	0.898778044871795	0.5-0.925	2.01388150039853e-06	0.08	0.282558195610518	-0.000359401695676853	0.236328561802901	0.0107187097036729	1	0.041	0.228905051477494	74.0115231504106	0.363345651856407	0.26	0.99508	103	0.789919524919525	0.0395833333333333	1	0	1	0.426573873063118	0.0431818181818182	1	0	1	0.573426126936882	25	30	41	7	66	37	0.64	439.561172222222	No	NA	4983581	3609
all_BUT_archos_bLR_log10	supertree2	bin_fweb	mD_Symmetry_index2	3	100	10000	35	0.716843169857926	0.5	0.871127061344452	0.5-0.891	5.35262911456751e-06	0.067	0.378195532670592	-0.00134657187555542	0.241403163031387	0.00952118992358506	1	0.037	0.253611400197746	74.3002284293139	0.327198762285261	0.28	0.99508	103	0.740193889443889	0	1	0	1	0.412995127158628	0	1	0	1	0.587004872841372	24	29	42	8	66	37	0.64	439.561172222222	No	NA	4983581	3609
all_BUT_archos_bLR_boxcox	supertree2	bin_fweb	mD_Symmetry_index2	3	100	10000	35	0.71063053409152	0.5	0.878486058897243	0.095-0.897	1.35882065628509e-05	0.055	0.391028015223725	-0.00162334667835601	0.179318578118765	0.0219828098883878	1	0.03	0.303986121744208	74.793576785196	0.32052578387971	0.26	0.99968	103	0.817176268176268	0.266964285714286	1	0	1	0.496650484296559	0.05125	1	0	1	0.503349515703441	26	35	36	6	62	41	0.6	439.561172222222	No	NA	4983581	3609
all_BUT_archos_bLR_raw	supertree2	bin_fweb	mD3_up_FI1	3	100	10000	35	0.475037818533284	0.256985294117647	0.639453124999998	0.214-0.714	0.727693888290369	0.027	0.55967108412147	-0.040051832553491	0.0878304731639429	0.16111588698052	1	0.022	0.397462715611851	70.6673770393438	0.0144954285910168	0.45	0.96219	68	0.0907936507936508	0	0.586428571428571	0	1	0.076298222202634	0	0.53235294117647	0	1	0.923701777797366	2	4	43	19	45	23	0.66	376.854105555556	No	NA	4983581	3612
all_BUT_archos_bLR_log10	supertree2	bin_fweb	mD3_up_FI1	3	100	10000	35	0.468723064367733	0.194661458333332	0.582109375	0.146-0.667	0.727693888290369	0.032	0.529093065602707	-0.0096972334571803	0.0958717002469029	0.133207992750331	1	0.024	0.373280598069343	70.5139263643302	0	0	1	68	1	1	1	1	1	1	1	1	1	1	0	21	47	0	0	21	47	0.31	376.854105555556	No	NA	4983581	3612
all_BUT_archos_bLR_boxcox	supertree2	bin_fweb	mD3_up_FI1	3	100	10000	35	0.463076605106387	0.168529411764705	0.659872462606838	0.119-0.938	0.801937579851485	0.035	0.49130016493559	-0.0104718468121282	0.100082077205418	0.128686859440273	1	0.023	0.383586502092813	70.5810031685885	0.00146743697478992	0.55	0.8942	68	0.01	0	0	0	1	0.00853256302521008	0	0.0841666666666664	0	0.1875	0.99146743697479	0	0	47	21	47	21	0.69	376.854105555556	No	NA	4983581	3612
all_BUT_archos_bLR_raw	supertree2	bin_fweb	mD3_up_FI2	3	100	10000	35	0.486635294974437	0.138293650793651	0.714795918367348	0.037-0.897	0.597841499903299	0.043	0.458311438913822	-0.0321513178712184	0.153319124443605	0.07064016052791	1	0.037	0.278515151566799	67.1520058909678	0.0220203823524257	0.46	0.95975	65	0.118714285714286	0	0.634999999999999	0	1	0.09669390336186	0	0.787687969924812	0	1	0.90330609663814	2	4	41	18	43	22	0.66	341.618783333333	No	NA	4983581	3613
all_BUT_archos_bLR_log10	supertree2	bin_fweb	mD3_up_FI2	3	100	10000	35	0.479311555469778	0.201682692307694	0.652864583333332	0.156-0.713	0.689927617459347	0.038	0.52178154631835	-0.0117829956712963	0.112029590525876	0.114419310799671	1	0.039	0.266259477398771	67.0288148318264	0.0101597773141891	0.43	0.97801	65	0.14531746031746	0	1	0	1	0.135157683003271	0	0.970312499999999	0	1	0.864842316996729	3	6	39	17	42	23	0.65	341.618783333333	No	NA	4983581	3613
all_BUT_archos_bLR_boxcox	supertree2	bin_fweb	mD3_up_FI2	3	100	10000	35	0.485727767390209	0.123593750000001	0.761614583333335	0.061-0.912	0.597841499903299	0.044	0.429125207336212	-0.0161564760131162	0.131802059252986	0.102881195546684	1	0.039	0.266070740552231	67.0268625667466	0.0453895164003523	0.45	0.93046	65	0.144809523809524	0	1	0	1	0.0994200074091715	0	0.647058823529412	0	0.833333333333333	0.900579992590829	3	4	41	17	44	21	0.68	341.618783333333	No	NA	4983581	3613
all_BUT_archos_bLR_raw	supertree2	bin_fweb	mD3_up_FI3	3	100	10000	35	0.510914833501136	0.218437499999998	0.794062499999999	0.184-0.838	0.500000000000002	0.044	0.446840673093937	-0.0107555823220008	0.129872569594391	0.0810692170818914	1	0.031	0.321387104241991	67.534061526697	0.0414785261608017	0.4	0.99955	65	0.364793650793651	0	1	0	1	0.323315124632849	0	1	0	1	0.676684875367151	7	15	30	13	37	28	0.57	322.097438888889	No	NA	4983581	3614
all_BUT_archos_bLR_log10	supertree2	bin_fweb	mD3_up_FI3	3	100	10000	35	0.487317134567011	0.17107638888889	0.707847222222221	0.089-0.75	0.597841499903299	0.036	0.51892679414153	-0.00942239291159296	0.100692470047006	0.126639472975591	1	0.032	0.31359355755429	67.4696879330826	0.00150395845984086	0.22	1	65	0.984194444444444	0.804166666666667	1	0.6	1	0.982690485984604	0.718910256410257	1	0.545454545454545	1	0.0173095140153964	20	44	1	0	21	44	0.32	322.097438888889	No	NA	4983581	3614
all_BUT_archos_bLR_boxcox	supertree2	bin_fweb	mD3_up_FI3	3	100	10000	35	0.497361115531803	0.118194444444445	0.812533566058001	0.037-0.926	0.597841499903299	0.044	0.43570639482733	-0.00583039794907647	0.117858575963392	0.0964063288212167	1	0.031	0.323444694287567	67.5507152874163	0.0185717321893792	0.47	0.93046	65	0.0772380952380952	0	0.666666666666667	0	1	0.058666363048716	0	0.377647058823529	0	0.5625	0.941333636951284	2	3	42	18	44	21	0.68	322.097438888889	No	NA	4983581	3614
all_BUT_archos_bLR_raw	supertree2	bin_fweb	pD_Symmetry_index1	3	100	10000	35	NA	NA	NA	NA	NA	NA	NA	NA	NA	NA	NA	NA	NA	NA	NA	NA	NA	NA	NA	NA	NA	NA	NA	NA	NA	NA	NA	NA	NA	NA	NA	NA	NA	NA	NA	NA	NA	Yes	phybLR() skipped because one variable describes forelimbs and the other describes hindlimbs.	4983581	3610
all_BUT_archos_bLR_log10	supertree2	bin_fweb	pD_Symmetry_index1	3	100	10000	35	NA	NA	NA	NA	NA	NA	NA	NA	NA	NA	NA	NA	NA	NA	NA	NA	NA	NA	NA	NA	NA	NA	NA	NA	NA	NA	NA	NA	NA	NA	NA	NA	NA	NA	NA	NA	NA	Yes	phybLR() skipped because one variable describes forelimbs and the other describes hindlimbs.	4983581	3610
all_BUT_archos_bLR_boxcox	supertree2	bin_fweb	pD_Symmetry_index1	3	100	10000	35	NA	NA	NA	NA	NA	NA	NA	NA	NA	NA	NA	NA	NA	NA	NA	NA	NA	NA	NA	NA	NA	NA	NA	NA	NA	NA	NA	NA	NA	NA	NA	NA	NA	NA	NA	NA	NA	Yes	phybLR() skipped because one variable describes forelimbs and the other describes hindlimbs.	4983581	3610
all_BUT_archos_bLR_raw	supertree2	bin_fweb	pD_Symmetry_index2	3	100	10000	35	NA	NA	NA	NA	NA	NA	NA	NA	NA	NA	NA	NA	NA	NA	NA	NA	NA	NA	NA	NA	NA	NA	NA	NA	NA	NA	NA	NA	NA	NA	NA	NA	NA	NA	NA	NA	NA	Yes	phybLR() skipped because one variable describes forelimbs and the other describes hindlimbs.	4983581	3611
all_BUT_archos_bLR_log10	supertree2	bin_fweb	pD_Symmetry_index2	3	100	10000	35	NA	NA	NA	NA	NA	NA	NA	NA	NA	NA	NA	NA	NA	NA	NA	NA	NA	NA	NA	NA	NA	NA	NA	NA	NA	NA	NA	NA	NA	NA	NA	NA	NA	NA	NA	NA	NA	Yes	phybLR() skipped because one variable describes forelimbs and the other describes hindlimbs.	4983581	3611
all_BUT_archos_bLR_boxcox	supertree2	bin_fweb	pD_Symmetry_index2	3	100	10000	35	NA	NA	NA	NA	NA	NA	NA	NA	NA	NA	NA	NA	NA	NA	NA	NA	NA	NA	NA	NA	NA	NA	NA	NA	NA	NA	NA	NA	NA	NA	NA	NA	NA	NA	NA	NA	NA	Yes	phybLR() skipped because one variable describes forelimbs and the other describes hindlimbs.	4983581	3611
all_BUT_archos_bLR_raw	supertree2	bin_fweb	pD3_up_FI1	3	100	10000	35	NA	NA	NA	NA	NA	NA	NA	NA	NA	NA	NA	NA	NA	NA	NA	NA	NA	NA	NA	NA	NA	NA	NA	NA	NA	NA	NA	NA	NA	NA	NA	NA	NA	NA	NA	NA	NA	Yes	phybLR() skipped because one variable describes forelimbs and the other describes hindlimbs.	4983581	3615
all_BUT_archos_bLR_log10	supertree2	bin_fweb	pD3_up_FI1	3	100	10000	35	NA	NA	NA	NA	NA	NA	NA	NA	NA	NA	NA	NA	NA	NA	NA	NA	NA	NA	NA	NA	NA	NA	NA	NA	NA	NA	NA	NA	NA	NA	NA	NA	NA	NA	NA	NA	NA	Yes	phybLR() skipped because one variable describes forelimbs and the other describes hindlimbs.	4983581	3615
all_BUT_archos_bLR_boxcox	supertree2	bin_fweb	pD3_up_FI1	3	100	10000	35	NA	NA	NA	NA	NA	NA	NA	NA	NA	NA	NA	NA	NA	NA	NA	NA	NA	NA	NA	NA	NA	NA	NA	NA	NA	NA	NA	NA	NA	NA	NA	NA	NA	NA	NA	NA	NA	Yes	phybLR() skipped because one variable describes forelimbs and the other describes hindlimbs.	4983581	3615
all_BUT_archos_bLR_raw	supertree2	bin_hflip	f_AnAR	3	100	10000	35	NA	NA	NA	NA	NA	NA	NA	NA	NA	NA	NA	NA	NA	NA	NA	NA	NA	NA	NA	NA	NA	NA	NA	NA	NA	NA	NA	NA	NA	NA	NA	NA	NA	NA	NA	NA	NA	Yes	phybLR() skipped because one variable describes forelimbs and the other describes hindlimbs.	4983581	3651
all_BUT_archos_bLR_log10	supertree2	bin_hflip	f_AnAR	3	100	10000	35	NA	NA	NA	NA	NA	NA	NA	NA	NA	NA	NA	NA	NA	NA	NA	NA	NA	NA	NA	NA	NA	NA	NA	NA	NA	NA	NA	NA	NA	NA	NA	NA	NA	NA	NA	NA	NA	Yes	phybLR() skipped because one variable describes forelimbs and the other describes hindlimbs.	4983581	3651
all_BUT_archos_bLR_boxcox	supertree2	bin_hflip	f_AnAR	3	100	10000	35	NA	NA	NA	NA	NA	NA	NA	NA	NA	NA	NA	NA	NA	NA	NA	NA	NA	NA	NA	NA	NA	NA	NA	NA	NA	NA	NA	NA	NA	NA	NA	NA	NA	NA	NA	NA	NA	Yes	phybLR() skipped because one variable describes forelimbs and the other describes hindlimbs.	4983581	3651
all_BUT_archos_bLR_raw	supertree2	bin_hflip	f_ASR	3	100	10000	35	NA	NA	NA	NA	NA	NA	NA	NA	NA	NA	NA	NA	NA	NA	NA	NA	NA	NA	NA	NA	NA	NA	NA	NA	NA	NA	NA	NA	NA	NA	NA	NA	NA	NA	NA	NA	NA	Yes	phybLR() skipped because one variable describes forelimbs and the other describes hindlimbs.	4983581	3650
all_BUT_archos_bLR_log10	supertree2	bin_hflip	f_ASR	3	100	10000	35	NA	NA	NA	NA	NA	NA	NA	NA	NA	NA	NA	NA	NA	NA	NA	NA	NA	NA	NA	NA	NA	NA	NA	NA	NA	NA	NA	NA	NA	NA	NA	NA	NA	NA	NA	NA	NA	Yes	phybLR() skipped because one variable describes forelimbs and the other describes hindlimbs.	4983581	3650
all_BUT_archos_bLR_boxcox	supertree2	bin_hflip	f_ASR	3	100	10000	35	NA	NA	NA	NA	NA	NA	NA	NA	NA	NA	NA	NA	NA	NA	NA	NA	NA	NA	NA	NA	NA	NA	NA	NA	NA	NA	NA	NA	NA	NA	NA	NA	NA	NA	NA	NA	NA	Yes	phybLR() skipped because one variable describes forelimbs and the other describes hindlimbs.	4983581	3650
all_BUT_archos_bLR_raw	supertree2	bin_hflip	f_AZR	3	100	10000	35	NA	NA	NA	NA	NA	NA	NA	NA	NA	NA	NA	NA	NA	NA	NA	NA	NA	NA	NA	NA	NA	NA	NA	NA	NA	NA	NA	NA	NA	NA	NA	NA	NA	NA	NA	NA	NA	Yes	phybLR() skipped because one variable describes forelimbs and the other describes hindlimbs.	4983581	3648
all_BUT_archos_bLR_log10	supertree2	bin_hflip	f_AZR	3	100	10000	35	NA	NA	NA	NA	NA	NA	NA	NA	NA	NA	NA	NA	NA	NA	NA	NA	NA	NA	NA	NA	NA	NA	NA	NA	NA	NA	NA	NA	NA	NA	NA	NA	NA	NA	NA	NA	NA	Yes	phybLR() skipped because one variable describes forelimbs and the other describes hindlimbs.	4983581	3648
all_BUT_archos_bLR_boxcox	supertree2	bin_hflip	f_AZR	3	100	10000	35	NA	NA	NA	NA	NA	NA	NA	NA	NA	NA	NA	NA	NA	NA	NA	NA	NA	NA	NA	NA	NA	NA	NA	NA	NA	NA	NA	NA	NA	NA	NA	NA	NA	NA	NA	NA	NA	Yes	phybLR() skipped because one variable describes forelimbs and the other describes hindlimbs.	4983581	3648
all_BUT_archos_bLR_raw	supertree2	bin_hflip	f_SZR	3	100	10000	35	NA	NA	NA	NA	NA	NA	NA	NA	NA	NA	NA	NA	NA	NA	NA	NA	NA	NA	NA	NA	NA	NA	NA	NA	NA	NA	NA	NA	NA	NA	NA	NA	NA	NA	NA	NA	NA	Yes	phybLR() skipped because one variable describes forelimbs and the other describes hindlimbs.	4983581	3649
all_BUT_archos_bLR_log10	supertree2	bin_hflip	f_SZR	3	100	10000	35	NA	NA	NA	NA	NA	NA	NA	NA	NA	NA	NA	NA	NA	NA	NA	NA	NA	NA	NA	NA	NA	NA	NA	NA	NA	NA	NA	NA	NA	NA	NA	NA	NA	NA	NA	NA	NA	Yes	phybLR() skipped because one variable describes forelimbs and the other describes hindlimbs.	4983581	3649
all_BUT_archos_bLR_boxcox	supertree2	bin_hflip	f_SZR	3	100	10000	35	NA	NA	NA	NA	NA	NA	NA	NA	NA	NA	NA	NA	NA	NA	NA	NA	NA	NA	NA	NA	NA	NA	NA	NA	NA	NA	NA	NA	NA	NA	NA	NA	NA	NA	NA	NA	NA	Yes	phybLR() skipped because one variable describes forelimbs and the other describes hindlimbs.	4983581	3649
all_BUT_archos_bLR_raw	supertree2	bin_hflip	h_AnAR	3	100	10000	35	0.937277471804165	0.896825396825397	0.990561548548364	0.879-0.993	1.03214172037958e-59	0.324	0.00331218476545703	0.213436908620746	0.470060108692995	0.000117200706102627	0.0120890688166258	0.235	0.0041594034311192	59.5032632059056	0.740184727289557	0.09	1.3688e-08	290	0.850494887078865	0.559775641025641	1	0.4	1	0.110310159789308	0.0478915662650603	0.20022446276126	0.0123456790123457	0.255813953488372	0.889689840210692	32	28	224	6	256	34	0.88	625.151772222222	No	NA	5993379	3655
all_BUT_archos_bLR_log10	supertree2	bin_hflip	h_AnAR	3	100	10000	35	0.933830888092786	0.846887898686679	0.990099886726393	0.783-0.997	1.48378485815005e-58	0.346	0.00172710638392589	0.252394341554594	0.48317664345866	8.19552714679039e-05	0.00618944746446791	0.253	0.00291762145366881	58.2124645615569	0.735132080785273	0.09	2.0017e-09	290	0.839808243227361	0.6	1	0.5625	1	0.104676162442088	0.036144578313253	0.193373493975903	0.0246913580246914	0.305882352941176	0.895323837557912	32	26	226	6	258	32	0.89	625.151772222222	No	NA	5993379	3655
all_BUT_archos_bLR_boxcox	supertree2	bin_hflip	h_AnAR	3	100	10000	35	0.933945983300831	0.878795533511062	0.985828488372093	0.804-0.991	1.48378485815005e-58	0.346	0.0016543556155494	0.24312568651078	0.514012048969543	7.94243306786263e-05	0.00649935169578414	0.254	0.00289222048942261	58.1805401128076	0.73205986089868	0.09	1.3688e-08	290	0.842245258267704	0.633482142857143	1	0.454545454545455	1	0.110185397369024	0.0300558451228593	0.204545454545455	0.0117647058823529	0.255555555555556	0.889814602630976	32	28	224	6	256	34	0.88	625.151772222222	No	NA	5993379	3655
all_BUT_archos_bLR_raw	supertree2	bin_hflip	h_ASR	3	100	10000	35	0.921105707938211	0.860920129599905	0.984563253012048	0.839-0.996	6.89727501161371e-54	0.317	0.00376386242116079	0.200191768304725	0.45453620088278	0.000147706956110469	0.0150189100608452	0.205	0.00760949170954794	61.408595676843	0.681114291193406	0.12	4.1371e-07	285	0.797771597511536	0.546581196581197	1	0.5	1	0.11665730631813	0.0253044871794872	0.247803492239468	0.0126582278481012	0.285714285714286	0.88334269368187	30	29	218	8	248	37	0.87	486.282472222222	No	NA	5993379	3654
all_BUT_archos_bLR_log10	supertree2	bin_hflip	h_ASR	3	100	10000	35	0.917473129076578	0.843714131994261	0.976436560194266	0.802-0.981	8.68775539113675e-52	0.336	0.00208138560914837	0.24239964191479	0.452429074990122	0.000119411243529455	0.00775056821853854	0.216	0.00614290544003981	60.6391005218	0.675320853935215	0.13	1.2346e-08	285	0.776817794778321	0.56875	1	0.5	1	0.101496940843106	0.0124189814814815	0.222908496732026	0	0.285714285714286	0.898503059156894	30	25	222	8	252	33	0.88	486.282472222222	No	NA	5993379	3654
all_BUT_archos_bLR_boxcox	supertree2	bin_hflip	h_ASR	3	100	10000	35	0.92231941909405	0.862448404730031	0.984776884700665	0.784-0.994	6.89727501161371e-54	0.328	0.00238063057129577	0.229693564272942	0.456578207860281	0.000178076242096195	0.0098452363473384	0.215	0.00617805616088629	60.659653151995	0.684807617116349	0.12	1.8021e-07	285	0.798448722072561	0.577083333333333	1	0.454545454545455	1	0.113641104956212	0.024375	0.260441176470588	0.0120481927710844	0.27710843373494	0.886358895043788	30	28	219	8	249	36	0.87	486.282472222222	No	NA	5993379	3654
all_BUT_archos_bLR_raw	supertree2	bin_hflip	h_AZR	3	100	10000	35	0.874013886122357	0.805545359347443	0.983203245675008	0.767-0.994	4.97973786247085e-41	0.247	0.00782993941865524	0.166135757914115	0.3859809004678	0.000488805050035893	0.0238630996507625	0.156	0.0191302018084187	65.1907239492984	0.629440017589589	0.13	4.3702e-07	290	0.739456774950196	0.47	1	0.333333333333333	1	0.110016757360607	0.0125	0.488376840696117	0	0.845238095238095	0.889983242639393	28	28	224	10	252	38	0.87	520.536655555556	No	NA	5993379	3652
all_BUT_archos_bLR_log10	supertree2	bin_hflip	h_AZR	3	100	10000	35	0.894974318336374	0.809985145573381	0.987351420333348	0.794-0.998	3.36987763357163e-47	0.239	0.0131916511162197	0.123071554576395	0.363516012857543	0.000675838509712784	0.0590169992872856	0.122	0.0385715161447939	67.6105922323331	0.661690193430123	0.13	5.322e-09	290	0.754967398098977	0.5	1	0.266666666666667	1	0.0932772046688543	0	0.225828655439722	0	0.418604651162791	0.906722795331146	29	24	228	9	257	33	0.89	520.536655555556	No	NA	5993379	3652
all_BUT_archos_bLR_boxcox	supertree2	bin_hflip	h_AZR	3	100	10000	35	0.893519994404578	0.798501437157042	0.971229946524064	0.782-0.98	2.84001296978046e-46	0.228	0.0218069639829939	0.125893275761546	0.356875189293542	0.000776932496128532	0.0524410439946955	0.105	0.0552352401163785	68.8199318400777	0.668792316132875	0.15	2.8187e-11	290	0.740589586067527	0.4825	0.920032051282051	0.333333333333333	1	0.0717972699346519	0	0.173466319165998	0	0.178571428571429	0.928202730065348	28	18	234	10	262	28	0.9	520.536655555556	No	NA	5993379	3652
all_BUT_archos_bLR_raw	supertree2	bin_hflip	h_SZR	3	100	10000	35	0.500055570291777	0.5	0.5	0.5-0.589	0.523013757209517	-0.005	0.958444851527737	-0.0351926444614182	0.0122192306347315	0.559351361370865	1	0	1	76.8777798106771	0.00193633952254643	0.2	0.37323	300	0.145384615384615	0	1	0	1	0.143448275862069	0	1	0	1	0.856551724137931	6	37	222	35	228	72	0.76	595.763516666667	No	NA	5993379	3653
all_BUT_archos_bLR_log10	supertree2	bin_hflip	h_SZR	3	100	10000	35	0.500023076923077	0.5	0.5	0.5-0.577	0.523013757209517	-0.005	0.967229556418079	-0.0332040997839971	0.00966511885848292	0.594571553807983	1	-0.001	1	76.9070347915336	0.0015384615384616	0.05	1	300	0.981538461538462	1	1	0	1	0.98	1	1	0	1	0.02	40	254	5	1	45	255	0.15	595.763516666667	No	NA	5993379	3653
all_BUT_archos_bLR_boxcox	supertree2	bin_hflip	h_SZR	3	100	10000	35	0.5	0.5	0.5	0.5-0.5	0.523013757209517	-0.003	0.93789383939923	-0.0300812753512939	0.00130988257701027	0.837192636767185	1	0	1	76.8749611622941	0	0	1	300	1	1	1	1	1	1	1	1	1	1	0	41	259	0	0	41	259	0.14	595.763516666667	No	NA	5993379	3653
all_BUT_archos_bLR_raw	supertree2	bin_hflip	mD_Symmetry_index1	3	100	10000	35	NA	NA	NA	NA	NA	NA	NA	NA	NA	NA	NA	NA	NA	NA	NA	NA	NA	NA	NA	NA	NA	NA	NA	NA	NA	NA	NA	NA	NA	NA	NA	NA	NA	NA	NA	NA	NA	Yes	phybLR() skipped because one variable describes forelimbs and the other describes hindlimbs.	4983581	3656
all_BUT_archos_bLR_log10	supertree2	bin_hflip	mD_Symmetry_index1	3	100	10000	35	NA	NA	NA	NA	NA	NA	NA	NA	NA	NA	NA	NA	NA	NA	NA	NA	NA	NA	NA	NA	NA	NA	NA	NA	NA	NA	NA	NA	NA	NA	NA	NA	NA	NA	NA	NA	NA	Yes	phybLR() skipped because one variable describes forelimbs and the other describes hindlimbs.	4983581	3656
all_BUT_archos_bLR_boxcox	supertree2	bin_hflip	mD_Symmetry_index1	3	100	10000	35	NA	NA	NA	NA	NA	NA	NA	NA	NA	NA	NA	NA	NA	NA	NA	NA	NA	NA	NA	NA	NA	NA	NA	NA	NA	NA	NA	NA	NA	NA	NA	NA	NA	NA	NA	NA	NA	Yes	phybLR() skipped because one variable describes forelimbs and the other describes hindlimbs.	4983581	3656
all_BUT_archos_bLR_raw	supertree2	bin_hflip	mD_Symmetry_index2	3	100	10000	35	NA	NA	NA	NA	NA	NA	NA	NA	NA	NA	NA	NA	NA	NA	NA	NA	NA	NA	NA	NA	NA	NA	NA	NA	NA	NA	NA	NA	NA	NA	NA	NA	NA	NA	NA	NA	NA	Yes	phybLR() skipped because one variable describes forelimbs and the other describes hindlimbs.	4983581	3657
all_BUT_archos_bLR_log10	supertree2	bin_hflip	mD_Symmetry_index2	3	100	10000	35	NA	NA	NA	NA	NA	NA	NA	NA	NA	NA	NA	NA	NA	NA	NA	NA	NA	NA	NA	NA	NA	NA	NA	NA	NA	NA	NA	NA	NA	NA	NA	NA	NA	NA	NA	NA	NA	Yes	phybLR() skipped because one variable describes forelimbs and the other describes hindlimbs.	4983581	3657
all_BUT_archos_bLR_boxcox	supertree2	bin_hflip	mD_Symmetry_index2	3	100	10000	35	NA	NA	NA	NA	NA	NA	NA	NA	NA	NA	NA	NA	NA	NA	NA	NA	NA	NA	NA	NA	NA	NA	NA	NA	NA	NA	NA	NA	NA	NA	NA	NA	NA	NA	NA	NA	NA	Yes	phybLR() skipped because one variable describes forelimbs and the other describes hindlimbs.	4983581	3657
all_BUT_archos_bLR_raw	supertree2	bin_hflip	mD3_up_FI1	3	100	10000	35	NA	NA	NA	NA	NA	NA	NA	NA	NA	NA	NA	NA	NA	NA	NA	NA	NA	NA	NA	NA	NA	NA	NA	NA	NA	NA	NA	NA	NA	NA	NA	NA	NA	NA	NA	NA	NA	Yes	phybLR() skipped because one variable describes forelimbs and the other describes hindlimbs.	4983581	3660
all_BUT_archos_bLR_log10	supertree2	bin_hflip	mD3_up_FI1	3	100	10000	35	NA	NA	NA	NA	NA	NA	NA	NA	NA	NA	NA	NA	NA	NA	NA	NA	NA	NA	NA	NA	NA	NA	NA	NA	NA	NA	NA	NA	NA	NA	NA	NA	NA	NA	NA	NA	NA	Yes	phybLR() skipped because one variable describes forelimbs and the other describes hindlimbs.	4983581	3660
all_BUT_archos_bLR_boxcox	supertree2	bin_hflip	mD3_up_FI1	3	100	10000	35	NA	NA	NA	NA	NA	NA	NA	NA	NA	NA	NA	NA	NA	NA	NA	NA	NA	NA	NA	NA	NA	NA	NA	NA	NA	NA	NA	NA	NA	NA	NA	NA	NA	NA	NA	NA	NA	Yes	phybLR() skipped because one variable describes forelimbs and the other describes hindlimbs.	4983581	3660
all_BUT_archos_bLR_raw	supertree2	bin_hflip	mD3_up_FI2	3	100	10000	35	NA	NA	NA	NA	NA	NA	NA	NA	NA	NA	NA	NA	NA	NA	NA	NA	NA	NA	NA	NA	NA	NA	NA	NA	NA	NA	NA	NA	NA	NA	NA	NA	NA	NA	NA	NA	NA	Yes	phybLR() skipped because one variable describes forelimbs and the other describes hindlimbs.	4983581	3661
all_BUT_archos_bLR_log10	supertree2	bin_hflip	mD3_up_FI2	3	100	10000	35	NA	NA	NA	NA	NA	NA	NA	NA	NA	NA	NA	NA	NA	NA	NA	NA	NA	NA	NA	NA	NA	NA	NA	NA	NA	NA	NA	NA	NA	NA	NA	NA	NA	NA	NA	NA	NA	Yes	phybLR() skipped because one variable describes forelimbs and the other describes hindlimbs.	4983581	3661
all_BUT_archos_bLR_boxcox	supertree2	bin_hflip	mD3_up_FI2	3	100	10000	35	NA	NA	NA	NA	NA	NA	NA	NA	NA	NA	NA	NA	NA	NA	NA	NA	NA	NA	NA	NA	NA	NA	NA	NA	NA	NA	NA	NA	NA	NA	NA	NA	NA	NA	NA	NA	NA	Yes	phybLR() skipped because one variable describes forelimbs and the other describes hindlimbs.	4983581	3661
all_BUT_archos_bLR_raw	supertree2	bin_hflip	mD3_up_FI3	3	100	10000	35	NA	NA	NA	NA	NA	NA	NA	NA	NA	NA	NA	NA	NA	NA	NA	NA	NA	NA	NA	NA	NA	NA	NA	NA	NA	NA	NA	NA	NA	NA	NA	NA	NA	NA	NA	NA	NA	Yes	phybLR() skipped because one variable describes forelimbs and the other describes hindlimbs.	4983581	3662
all_BUT_archos_bLR_log10	supertree2	bin_hflip	mD3_up_FI3	3	100	10000	35	NA	NA	NA	NA	NA	NA	NA	NA	NA	NA	NA	NA	NA	NA	NA	NA	NA	NA	NA	NA	NA	NA	NA	NA	NA	NA	NA	NA	NA	NA	NA	NA	NA	NA	NA	NA	NA	Yes	phybLR() skipped because one variable describes forelimbs and the other describes hindlimbs.	4983581	3662
all_BUT_archos_bLR_boxcox	supertree2	bin_hflip	mD3_up_FI3	3	100	10000	35	NA	NA	NA	NA	NA	NA	NA	NA	NA	NA	NA	NA	NA	NA	NA	NA	NA	NA	NA	NA	NA	NA	NA	NA	NA	NA	NA	NA	NA	NA	NA	NA	NA	NA	NA	NA	NA	Yes	phybLR() skipped because one variable describes forelimbs and the other describes hindlimbs.	4983581	3662
all_BUT_archos_bLR_raw	supertree2	bin_hflip	pD_Symmetry_index1	3	100	10000	35	0.501568867540984	0.283244047619047	0.672381820765442	0.194-0.726	0.5	0.03	0.578384376103984	-0.0500452709943266	0.11697671093614	0.132784164265657	1	-0.001	1	51.0818163982769	0.0485491859312771	0.18	0.70222	101	0.209646825396825	0	1	0	1	0.161097639465548	0	1	0	1	0.838902360534452	3	14	71	13	74	27	0.73	367.710461111111	No	NA	4983581	3658
all_BUT_archos_bLR_log10	supertree2	bin_hflip	pD_Symmetry_index1	3	100	10000	35	0.496146665598831	0.267762345679012	0.689794859514686	0.226-0.917	0.578808950746128	0.015	0.731282771808057	-0.0255007918933238	0.0896764106411526	0.183400995872163	1	-0.013	1	51.6237738387037	0.0253275014566449	0.17	0.92204	101	0.251793650793651	0	1	0	1	0.226466149337006	0	1	0	1	0.773533850662994	4	19	66	12	70	31	0.69	367.710461111111	No	NA	4983581	3658
all_BUT_archos_bLR_boxcox	supertree2	bin_hflip	pD_Symmetry_index1	3	100	10000	35	0.470369047953346	0.165188644103874	0.643938492063492	0.05-0.829	0.724645543200864	0.011	0.752694806846245	-0.0317067276634536	0.101693741421452	0.17260111390449	1	-0.019	1	51.8907365140371	0.0030122065035858	0.03	1	101	1	1	1	1	1	0.996987793496414	0.961745689655172	1	0.851851851851852	1	0.0030122065035858	16	85	0	0	16	85	0.16	367.710461111111	No	NA	4983581	3658
all_BUT_archos_bLR_raw	supertree2	bin_hflip	pD_Symmetry_index2	3	100	10000	35	0.493977917330323	0.335981481481482	0.523303571428571	0.207-0.554	0.617823282798666	-0.02	0.890588499260784	-0.082322011451318	0.0335575146809109	0.426380075132407	1	-0.024	1	52.0434827428394	0.00364706257982128	0.11	1	100	0.869583333333333	0	1	0	1	0.865936270753512	0	1	0	1	0.134063729246488	14	73	11	2	25	75	0.25	462.853794444444	No	NA	5993379	3659
all_BUT_archos_bLR_log10	supertree2	bin_hflip	pD_Symmetry_index2	3	100	10000	35	0.493168160908296	0.328850042571307	0.507875	0.289-0.544	0.617823282798666	-0.001	0.873570047462985	-0.0445628494565609	0.0427346718925812	0.376689405684067	1	-0.014	1	51.6304363479233	0.000585598501115836	0.11	1	100	0.809892857142857	0	1	0	1	0.809307258641741	0	1	0	1	0.190692741358259	13	68	16	3	29	71	0.29	462.853794444444	No	NA	5993379	3659
all_BUT_archos_bLR_boxcox	supertree2	bin_hflip	pD_Symmetry_index2	3	100	10000	35	0.493168870909337	0.297965889740315	0.531034482758621	0.257-0.625	0.617823282798666	-0.008	0.896331181124105	-0.0529855290538589	0.0453225622300753	0.351740490705616	1	-0.015	1	51.6509577159778	0.000314569097939504	0.18	0.93065	100	0.214666666666667	0	1	0	1	0.214352097568727	0	1	0	1	0.785647902431273	3	18	66	13	69	31	0.69	462.853794444444	No	NA	5993379	3659
all_BUT_archos_bLR_raw	supertree2	bin_hflip	pD3_up_FI1	3	100	10000	35	0.87281374356029	0.670625	1	0.5-1	3.40574894512352e-10	0.118	0.373367202220654	-0.00615659117421712	0.348735620383872	0.0691029331437882	1	0.007	0.782578885831465	29.1762024647762	0.599051458302619	0.14	0.033852	67	0.716666666666667	0	1	0	1	0.117615208364047	0	0.289444444444444	0	1	0.882384791635953	6	7	51	3	57	10	0.85	366.7089	No	NA	4983581	3663
all_BUT_archos_bLR_log10	supertree2	bin_hflip	pD3_up_FI1	3	100	10000	35	0.880536604231166	0.763419117647059	1	0.706-1	5.0837425198333e-11	0.133	0.33462978152633	0.0142666209658536	0.479523052608527	0.031247399551048	0.694045308671205	0.008	0.761098740366107	29.143631637973	0.648378986682392	0.13	0.064733	67	0.805166666666667	0.4	1	0	1	0.156787679984274	0	0.3	0	0.368421052631579	0.843212320015726	7	9	49	2	56	11	0.84	366.7089	No	NA	4983581	3663
all_BUT_archos_bLR_boxcox	supertree2	bin_hflip	pD3_up_FI1	3	100	10000	35	0.870722523389766	0.5	1	0.5-1	3.40574894512352e-10	0.135	0.377519563117057	-0.0146071962893331	0.548068768475992	0.0286659694670169	1	0.007	0.769501124517443	29.1567799261071	0.62016149442233	0.11	0.18052	67	0.806	0	1	0	1	0.18583850557767	0	0.368333333333333	0	1	0.81416149442233	7	11	47	2	54	13	0.81	366.7089	No	NA	4983581	3663
all_BUT_archos_bLR_raw	supertree2	bin_hweb	f_AnAR	3	100	10000	35	NA	NA	NA	NA	NA	NA	NA	NA	NA	NA	NA	NA	NA	NA	NA	NA	NA	NA	NA	NA	NA	NA	NA	NA	NA	NA	NA	NA	NA	NA	NA	NA	NA	NA	NA	NA	NA	Yes	phybLR() skipped because one variable describes forelimbs and the other describes hindlimbs.	4983581	3635
all_BUT_archos_bLR_log10	supertree2	bin_hweb	f_AnAR	3	100	10000	35	NA	NA	NA	NA	NA	NA	NA	NA	NA	NA	NA	NA	NA	NA	NA	NA	NA	NA	NA	NA	NA	NA	NA	NA	NA	NA	NA	NA	NA	NA	NA	NA	NA	NA	NA	NA	NA	Yes	phybLR() skipped because one variable describes forelimbs and the other describes hindlimbs.	4983581	3635
all_BUT_archos_bLR_boxcox	supertree2	bin_hweb	f_AnAR	3	100	10000	35	NA	NA	NA	NA	NA	NA	NA	NA	NA	NA	NA	NA	NA	NA	NA	NA	NA	NA	NA	NA	NA	NA	NA	NA	NA	NA	NA	NA	NA	NA	NA	NA	NA	NA	NA	NA	NA	Yes	phybLR() skipped because one variable describes forelimbs and the other describes hindlimbs.	4983581	3635
all_BUT_archos_bLR_raw	supertree2	bin_hweb	f_ASR	3	100	10000	35	NA	NA	NA	NA	NA	NA	NA	NA	NA	NA	NA	NA	NA	NA	NA	NA	NA	NA	NA	NA	NA	NA	NA	NA	NA	NA	NA	NA	NA	NA	NA	NA	NA	NA	NA	NA	NA	Yes	phybLR() skipped because one variable describes forelimbs and the other describes hindlimbs.	4983581	3634
all_BUT_archos_bLR_log10	supertree2	bin_hweb	f_ASR	3	100	10000	35	NA	NA	NA	NA	NA	NA	NA	NA	NA	NA	NA	NA	NA	NA	NA	NA	NA	NA	NA	NA	NA	NA	NA	NA	NA	NA	NA	NA	NA	NA	NA	NA	NA	NA	NA	NA	NA	Yes	phybLR() skipped because one variable describes forelimbs and the other describes hindlimbs.	4983581	3634
all_BUT_archos_bLR_boxcox	supertree2	bin_hweb	f_ASR	3	100	10000	35	NA	NA	NA	NA	NA	NA	NA	NA	NA	NA	NA	NA	NA	NA	NA	NA	NA	NA	NA	NA	NA	NA	NA	NA	NA	NA	NA	NA	NA	NA	NA	NA	NA	NA	NA	NA	NA	Yes	phybLR() skipped because one variable describes forelimbs and the other describes hindlimbs.	4983581	3634
all_BUT_archos_bLR_raw	supertree2	bin_hweb	f_AZR	3	100	10000	35	NA	NA	NA	NA	NA	NA	NA	NA	NA	NA	NA	NA	NA	NA	NA	NA	NA	NA	NA	NA	NA	NA	NA	NA	NA	NA	NA	NA	NA	NA	NA	NA	NA	NA	NA	NA	NA	Yes	phybLR() skipped because one variable describes forelimbs and the other describes hindlimbs.	4983581	3632
all_BUT_archos_bLR_log10	supertree2	bin_hweb	f_AZR	3	100	10000	35	NA	NA	NA	NA	NA	NA	NA	NA	NA	NA	NA	NA	NA	NA	NA	NA	NA	NA	NA	NA	NA	NA	NA	NA	NA	NA	NA	NA	NA	NA	NA	NA	NA	NA	NA	NA	NA	Yes	phybLR() skipped because one variable describes forelimbs and the other describes hindlimbs.	4983581	3632
all_BUT_archos_bLR_boxcox	supertree2	bin_hweb	f_AZR	3	100	10000	35	NA	NA	NA	NA	NA	NA	NA	NA	NA	NA	NA	NA	NA	NA	NA	NA	NA	NA	NA	NA	NA	NA	NA	NA	NA	NA	NA	NA	NA	NA	NA	NA	NA	NA	NA	NA	NA	Yes	phybLR() skipped because one variable describes forelimbs and the other describes hindlimbs.	4983581	3632
all_BUT_archos_bLR_raw	supertree2	bin_hweb	f_SZR	3	100	10000	35	NA	NA	NA	NA	NA	NA	NA	NA	NA	NA	NA	NA	NA	NA	NA	NA	NA	NA	NA	NA	NA	NA	NA	NA	NA	NA	NA	NA	NA	NA	NA	NA	NA	NA	NA	NA	NA	Yes	phybLR() skipped because one variable describes forelimbs and the other describes hindlimbs.	4983581	3633
all_BUT_archos_bLR_log10	supertree2	bin_hweb	f_SZR	3	100	10000	35	NA	NA	NA	NA	NA	NA	NA	NA	NA	NA	NA	NA	NA	NA	NA	NA	NA	NA	NA	NA	NA	NA	NA	NA	NA	NA	NA	NA	NA	NA	NA	NA	NA	NA	NA	NA	NA	Yes	phybLR() skipped because one variable describes forelimbs and the other describes hindlimbs.	4983581	3633
all_BUT_archos_bLR_boxcox	supertree2	bin_hweb	f_SZR	3	100	10000	35	NA	NA	NA	NA	NA	NA	NA	NA	NA	NA	NA	NA	NA	NA	NA	NA	NA	NA	NA	NA	NA	NA	NA	NA	NA	NA	NA	NA	NA	NA	NA	NA	NA	NA	NA	NA	NA	Yes	phybLR() skipped because one variable describes forelimbs and the other describes hindlimbs.	4983581	3633
all_BUT_archos_bLR_raw	supertree2	bin_hweb	h_AnAR	3	100	10000	35	0.573511027788584	0.349109609161376	0.72084888883438	0.307-0.755	0.00979205864992646	0.055	0.0741953229879587	0.0125326711592077	0.109683147009457	0.00288658433088079	0.330007816047119	0.057	0.0119646776777952	216.134333768151	0.140803364698879	0.4	1	252	0.708700515897167	0	1	0	1	0.567897151198288	0	1	0	1	0.432102848801712	71	86	66	29	137	115	0.54	173.930638888889	No	NA	4983581	3639
all_BUT_archos_bLR_log10	supertree2	bin_hweb	h_AnAR	3	100	10000	35	0.559859594627621	0.354206749317427	0.716532493428805	0.269-0.759	0.0337564275795321	0.048	0.101549607876682	0.00909918468115401	0.0959299923283768	0.00526455000222663	0.414234537958852	0.054	0.0139297796120625	216.67248357389	0.102202682914333	0.43	1	252	0.46174699859913	0	1	0	1	0.359544315684797	0	0.981407817364234	0	1	0.640455684315203	46	55	97	54	143	109	0.57	173.930638888889	No	NA	4983581	3639
all_BUT_archos_bLR_boxcox	supertree2	bin_hweb	h_AnAR	3	100	10000	35	0.549608783466105	0.317412127814087	0.706959714956406	0.24-0.72	0.05755633091056	0.047	0.102470559246108	0.00993815995050003	0.0993119669991192	0.00443402239174835	0.3951949748914	0.053	0.0147156054913617	216.866122821147	0.102872044030521	0.41	1	252	0.595545984750989	0	1	0	1	0.492673940720467	0	1	0	1	0.507326059279533	60	75	77	40	137	115	0.54	173.930638888889	No	NA	4983581	3639
all_BUT_archos_bLR_raw	supertree2	bin_hweb	h_ASR	3	100	10000	35	0.555169291651197	0.436916666666668	0.67638087905617	0.372-0.72	0.0489306953696862	0.042	0.123790621103306	0.0083634031440789	0.0932483766454443	0.00610727154808689	0.407037688968459	0.05	0.0187082450942054	216.74265505301	0.095646661282982	0.42	1	247	0.631385264753111	0	1	0	1	0.535738603470128	0	1	0	1	0.464261396529872	61	80	70	36	131	116	0.53	223.394705555556	No	NA	4983581	3638
all_BUT_archos_bLR_log10	supertree2	bin_hweb	h_ASR	3	100	10000	35	0.533980432108457	0.357287241173075	0.695036688836499	0.26-0.722	0.1543232131572	0.034	0.192107228135303	-0.0012948954593428	0.0835925900447324	0.0129919780931917	1	0.034	0.0511979224012579	220.196248606639	0.0671722512928037	0.42	1	247	0.491039409858167	0	1	0	1	0.423867158565363	0	1	0	1	0.576132841434637	48	64	86	49	134	113	0.54	223.394705555556	No	NA	4983581	3638
all_BUT_archos_bLR_boxcox	supertree2	bin_hweb	h_ASR	3	100	10000	35	0.524648683270584	0.347869485294117	0.691659926470588	0.316-0.716	0.222602665084064	0.042	0.149005894637304	0.00216219319439475	0.0940600585477659	0.0068864059255087	0.735786299659627	0.034	0.05359174167581	220.349081356762	0.0535881405507747	0.42	1	247	0.508202753762592	0	1	0	1	0.454614613211817	0	1	0	1	0.545385386788183	49	68	82	48	131	116	0.53	223.394705555556	No	NA	4983581	3638
all_BUT_archos_bLR_raw	supertree2	bin_hweb	h_AZR	3	100	10000	35	0.572277669688734	0.498580228365385	0.697793072327647	0.365-0.704	0.0136352084536142	0.073	0.0550616083845178	0.0133739943235546	0.144440032507076	0.00058540261620792	0.322605125576504	0.09	0.00153667700822002	208.698303632148	0.115461910422046	0.46	1	252	0.602238867275446	0	1	0	1	0.4867769568534	0	0.972619047619047	0	0.982142857142857	0.5132230431466	60	74	78	40	138	114	0.55	233.640472222222	No	NA	4983581	3636
all_BUT_archos_bLR_log10	supertree2	bin_hweb	h_AZR	3	100	10000	35	0.56247365966663	0.414308579954475	0.709596977398665	0.279-0.777	0.0253127425360121	0.064	0.0536866784875382	0.0146739438875825	0.109749147000383	0.00246283361326823	0.296409670773129	0.074	0.00403448133445783	212.230064886434	0.117387760357533	0.46	1	252	0.480470663802133	0	1	0	1	0.3630829034446	0	0.960419937205651	0	0.982758620689655	0.6369170965554	48	55	97	52	145	107	0.58	233.640472222222	No	NA	4983581	3636
all_BUT_archos_bLR_boxcox	supertree2	bin_hweb	h_AZR	3	100	10000	35	0.553682666496645	0.413109765440082	0.688861351537964	0.316-0.706	0.0443864239289636	0.057	0.0785587191299103	0.00922717551981133	0.107028513822824	0.00283659684927126	0.404118844679739	0.069	0.00542005085406194	213.29918791518	0.102424410159827	0.44	1	252	0.535811242332922	0	1	0	1	0.433386832173095	0	1	0	1	0.566613167826905	54	66	86	46	140	112	0.56	233.640472222222	No	NA	4983581	3636
all_BUT_archos_bLR_raw	supertree2	bin_hweb	h_SZR	3	100	10000	35	0.488508520618598	0.360400811511183	0.584967672413793	0.266-0.601	0.645320796080762	0.042	0.173813710728416	0.00150820271476778	0.120886366774258	0.00159476379424258	0.812314952622554	0.052	0.0154968027582453	219.197609264902	0.0160899358562602	0.79	1	259	0.0302478598515126	0	0.333333333333333	0	0.484848484848485	0.0141579239952524	0	0.175235849056603	0	0.30188679245283	0.985842076004748	3	2	157	97	160	99	0.62	188.127561111111	No	NA	4983581	3637
all_BUT_archos_bLR_log10	supertree2	bin_hweb	h_SZR	3	100	10000	35	0.503038930492448	0.386749591503268	0.590022768112391	0.341-0.646	0.5	0.039	0.242779185592124	-0.00123403701668295	0.108668595168664	0.00415984256364571	1	0.043	0.0270012327901357	221.134325178559	0.0431750693218622	0.71	1	259	0.100735793921161	0	0.462357954545454	0	0.966666666666667	0.0575607245992988	0	0.306252144082332	0	0.964285714285714	0.942439275400701	10	9	150	90	160	99	0.62	188.127561111111	No	NA	4983581	3637
all_BUT_archos_bLR_boxcox	supertree2	bin_hweb	h_SZR	3	100	10000	35	0.507976373436904	0.363331483536811	0.609300467614148	0.307-0.636	0.401884448349627	0.038	0.213445151647368	-0.00800717236126934	0.0947297415854895	0.00463795780917349	1	0.043	0.0277731032992666	221.231595639658	0.0626718688504175	0.73	1	259	0.122572870805188	0	0.439166666666667	0	0.5	0.059901001954771	0	0.36903581707707	0	0.42	0.940098998045229	12	10	149	88	161	98	0.62	188.127561111111	No	NA	4983581	3637
all_BUT_archos_bLR_raw	supertree2	bin_hweb	mD_Symmetry_index1	3	100	10000	35	NA	NA	NA	NA	NA	NA	NA	NA	NA	NA	NA	NA	NA	NA	NA	NA	NA	NA	NA	NA	NA	NA	NA	NA	NA	NA	NA	NA	NA	NA	NA	NA	NA	NA	NA	NA	NA	Yes	phybLR() skipped because one variable describes forelimbs and the other describes hindlimbs.	4983581	3640
all_BUT_archos_bLR_log10	supertree2	bin_hweb	mD_Symmetry_index1	3	100	10000	35	NA	NA	NA	NA	NA	NA	NA	NA	NA	NA	NA	NA	NA	NA	NA	NA	NA	NA	NA	NA	NA	NA	NA	NA	NA	NA	NA	NA	NA	NA	NA	NA	NA	NA	NA	NA	NA	Yes	phybLR() skipped because one variable describes forelimbs and the other describes hindlimbs.	4983581	3640
all_BUT_archos_bLR_boxcox	supertree2	bin_hweb	mD_Symmetry_index1	3	100	10000	35	NA	NA	NA	NA	NA	NA	NA	NA	NA	NA	NA	NA	NA	NA	NA	NA	NA	NA	NA	NA	NA	NA	NA	NA	NA	NA	NA	NA	NA	NA	NA	NA	NA	NA	NA	NA	NA	Yes	phybLR() skipped because one variable describes forelimbs and the other describes hindlimbs.	4983581	3640
all_BUT_archos_bLR_raw	supertree2	bin_hweb	mD_Symmetry_index2	3	100	10000	35	NA	NA	NA	NA	NA	NA	NA	NA	NA	NA	NA	NA	NA	NA	NA	NA	NA	NA	NA	NA	NA	NA	NA	NA	NA	NA	NA	NA	NA	NA	NA	NA	NA	NA	NA	NA	NA	Yes	phybLR() skipped because one variable describes forelimbs and the other describes hindlimbs.	4983581	3641
all_BUT_archos_bLR_log10	supertree2	bin_hweb	mD_Symmetry_index2	3	100	10000	35	NA	NA	NA	NA	NA	NA	NA	NA	NA	NA	NA	NA	NA	NA	NA	NA	NA	NA	NA	NA	NA	NA	NA	NA	NA	NA	NA	NA	NA	NA	NA	NA	NA	NA	NA	NA	NA	Yes	phybLR() skipped because one variable describes forelimbs and the other describes hindlimbs.	4983581	3641
all_BUT_archos_bLR_boxcox	supertree2	bin_hweb	mD_Symmetry_index2	3	100	10000	35	NA	NA	NA	NA	NA	NA	NA	NA	NA	NA	NA	NA	NA	NA	NA	NA	NA	NA	NA	NA	NA	NA	NA	NA	NA	NA	NA	NA	NA	NA	NA	NA	NA	NA	NA	NA	NA	Yes	phybLR() skipped because one variable describes forelimbs and the other describes hindlimbs.	4983581	3641
all_BUT_archos_bLR_raw	supertree2	bin_hweb	mD3_up_FI1	3	100	10000	35	NA	NA	NA	NA	NA	NA	NA	NA	NA	NA	NA	NA	NA	NA	NA	NA	NA	NA	NA	NA	NA	NA	NA	NA	NA	NA	NA	NA	NA	NA	NA	NA	NA	NA	NA	NA	NA	Yes	phybLR() skipped because one variable describes forelimbs and the other describes hindlimbs.	4983581	3644
all_BUT_archos_bLR_log10	supertree2	bin_hweb	mD3_up_FI1	3	100	10000	35	NA	NA	NA	NA	NA	NA	NA	NA	NA	NA	NA	NA	NA	NA	NA	NA	NA	NA	NA	NA	NA	NA	NA	NA	NA	NA	NA	NA	NA	NA	NA	NA	NA	NA	NA	NA	NA	Yes	phybLR() skipped because one variable describes forelimbs and the other describes hindlimbs.	4983581	3644
all_BUT_archos_bLR_boxcox	supertree2	bin_hweb	mD3_up_FI1	3	100	10000	35	NA	NA	NA	NA	NA	NA	NA	NA	NA	NA	NA	NA	NA	NA	NA	NA	NA	NA	NA	NA	NA	NA	NA	NA	NA	NA	NA	NA	NA	NA	NA	NA	NA	NA	NA	NA	NA	Yes	phybLR() skipped because one variable describes forelimbs and the other describes hindlimbs.	4983581	3644
all_BUT_archos_bLR_raw	supertree2	bin_hweb	mD3_up_FI2	3	100	10000	35	NA	NA	NA	NA	NA	NA	NA	NA	NA	NA	NA	NA	NA	NA	NA	NA	NA	NA	NA	NA	NA	NA	NA	NA	NA	NA	NA	NA	NA	NA	NA	NA	NA	NA	NA	NA	NA	Yes	phybLR() skipped because one variable describes forelimbs and the other describes hindlimbs.	4983581	3645
all_BUT_archos_bLR_log10	supertree2	bin_hweb	mD3_up_FI2	3	100	10000	35	NA	NA	NA	NA	NA	NA	NA	NA	NA	NA	NA	NA	NA	NA	NA	NA	NA	NA	NA	NA	NA	NA	NA	NA	NA	NA	NA	NA	NA	NA	NA	NA	NA	NA	NA	NA	NA	Yes	phybLR() skipped because one variable describes forelimbs and the other describes hindlimbs.	4983581	3645
all_BUT_archos_bLR_boxcox	supertree2	bin_hweb	mD3_up_FI2	3	100	10000	35	NA	NA	NA	NA	NA	NA	NA	NA	NA	NA	NA	NA	NA	NA	NA	NA	NA	NA	NA	NA	NA	NA	NA	NA	NA	NA	NA	NA	NA	NA	NA	NA	NA	NA	NA	NA	NA	Yes	phybLR() skipped because one variable describes forelimbs and the other describes hindlimbs.	4983581	3645
all_BUT_archos_bLR_raw	supertree2	bin_hweb	mD3_up_FI3	3	100	10000	35	NA	NA	NA	NA	NA	NA	NA	NA	NA	NA	NA	NA	NA	NA	NA	NA	NA	NA	NA	NA	NA	NA	NA	NA	NA	NA	NA	NA	NA	NA	NA	NA	NA	NA	NA	NA	NA	Yes	phybLR() skipped because one variable describes forelimbs and the other describes hindlimbs.	4983581	3646
all_BUT_archos_bLR_log10	supertree2	bin_hweb	mD3_up_FI3	3	100	10000	35	NA	NA	NA	NA	NA	NA	NA	NA	NA	NA	NA	NA	NA	NA	NA	NA	NA	NA	NA	NA	NA	NA	NA	NA	NA	NA	NA	NA	NA	NA	NA	NA	NA	NA	NA	NA	NA	Yes	phybLR() skipped because one variable describes forelimbs and the other describes hindlimbs.	4983581	3646
all_BUT_archos_bLR_boxcox	supertree2	bin_hweb	mD3_up_FI3	3	100	10000	35	NA	NA	NA	NA	NA	NA	NA	NA	NA	NA	NA	NA	NA	NA	NA	NA	NA	NA	NA	NA	NA	NA	NA	NA	NA	NA	NA	NA	NA	NA	NA	NA	NA	NA	NA	NA	NA	Yes	phybLR() skipped because one variable describes forelimbs and the other describes hindlimbs.	4983581	3646
all_BUT_archos_bLR_raw	supertree2	bin_hweb	pD_Symmetry_index1	3	100	10000	35	0.495207251519666	0.270106477373558	0.678822115384615	0.186-0.82	0.58578836291755	0.02	0.599274159566646	-0.0151824414555996	0.072018977469871	0.151533852181979	1	0.027	0.311358557087376	79.2358730282245	0.0192199670104503	0.44	0.99834	85	0.174378066378066	0	1	0	1	0.155158099367616	0	1	0	1	0.844841900632384	5	9	47	24	52	33	0.61	212.931077777778	No	NA	4983581	3642
all_BUT_archos_bLR_log10	supertree2	bin_hweb	pD_Symmetry_index1	3	100	10000	35	0.495288056572484	0.397956539074961	0.54762443438914	0.184-0.613	0.58578836291755	0.009	0.765749439910853	-0.00844728287660826	0.067211548276958	0.17042889949538	1	-0.002	1	81.414001360366	0.00579743867243867	0.5	0.97784	85	0.0121190476190476	0	0.22625	0	0.428571428571429	0.00632160894660895	0	0.0592013888888888	0	0.238095238095238	0.993678391053391	0	0	56	29	56	29	0.66	212.931077777778	No	NA	4983581	3642
all_BUT_archos_bLR_boxcox	supertree2	bin_hweb	pD_Symmetry_index1	3	100	10000	35	0.499277296283374	0.302148227712138	0.674773391812863	0.283-0.702	0.58578836291755	0.015	0.67242577248913	-0.00597710066839309	0.0709009604291794	0.15904581957965	1	0	1	81.294968156758	0.0205506976384618	0.42	0.99965	85	0.247827561327561	0	1	0	1	0.2272768636891	0	1	0	1	0.772723136310901	7	13	43	22	50	35	0.59	212.931077777778	No	NA	4983581	3642
all_BUT_archos_bLR_raw	supertree2	bin_hweb	pD_Symmetry_index2	3	100	10000	35	0.814041167740726	0.695518394648829	0.943917900219299	0.105-1	4.27117047686209e-09	0.108	0.175304834440697	0.00242115299507375	0.268741366533786	0.00521476617939113	0.867841208218847	0.059	0.136366281634644	76.6077123495358	0.582251209270307	0.34	0.55829	84	0.901797813297813	0.254861111111111	1	0	1	0.319546604027507	0.0886948529411765	0.881249999999998	0	1	0.680453395972493	26	18	37	3	63	21	0.75	341.396177777778	No	NA	4983581	3643
all_BUT_archos_bLR_log10	supertree2	bin_hweb	pD_Symmetry_index2	3	100	10000	35	0.802205308084771	0.5	0.945039682539683	0.102-0.982	1.74794675739866e-08	0.083	0.266042379522643	-0.000817285269691059	0.242692638901069	0.00908510554237057	1	0.04	0.221092208307051	78.0501585320022	0.529459515031042	0.31	0.73968	84	0.892224081474081	0.335625	1	0	1	0.362764566443039	0.0588541666666667	1	0	1	0.637235433556961	26	20	35	3	61	23	0.73	341.396177777778	No	NA	4983581	3643
all_BUT_archos_bLR_boxcox	supertree2	bin_hweb	pD_Symmetry_index2	3	100	10000	35	0.802363238887354	0.5	0.935754604872252	0.061-0.953	1.74794675739866e-08	0.097	0.257267257550351	0.00121753749968788	0.271961161905406	0.00645885463978534	0.874376891341586	0.038	0.233287872612086	78.2032902379799	0.533303562183543	0.32	0.65383	84	0.863678238428238	0.111875	1	0	1	0.330374676244696	0.0627884615384615	1	0	1	0.669625323755304	25	18	37	4	62	22	0.74	341.396177777778	No	NA	4983581	3643
all_BUT_archos_bLR_raw	supertree2	bin_hweb	pD3_up_FI1	3	100	10000	35	0.485582389550284	0.256785714285715	0.626458333333333	0.222-0.655	0.652997952961934	0.049	0.457171633750847	-0.000990413822878811	0.150925393092108	0.0731934353660772	1	0.001	0.837375756906818	65.9525842385928	0.0539523809523809	0.58	0.99803	58	0.128388278388278	0	0.66517857142857	0	1	0.0744358974358974	0	0.776923076923074	0	1	0.925564102564103	3	3	31	21	34	24	0.59	298.411016666667	No	NA	4983581	3647
all_BUT_archos_bLR_log10	supertree2	bin_hweb	pD3_up_FI1	3	100	10000	35	0.475419510574184	0.237264957264958	0.704261363636363	0.186-0.739	0.652997952961934	0.043	0.50495652577523	-0.0070714410750545	0.139342180587908	0.0734334506238836	1	0	0.924889558229314	66.0190643692897	0.0479361471861472	0.6	0.99546	58	0.0693102453102453	0	0.411458333333333	0	1	0.0213740981240981	0	0.134375	0	1	0.978625901875902	2	1	33	22	35	23	0.6	298.411016666667	No	NA	4983581	3647
all_BUT_archos_bLR_boxcox	supertree2	bin_hweb	pD3_up_FI1	3	100	10000	35	0.482411432017631	0.28636994949495	0.618058712121213	0.237-0.673	0.652997952961934	0.037	0.567983643380334	-0.0119118913288049	0.13432891650923	0.0862989557567783	1	0.001	0.83475190948305	65.9498033538216	0.0376549561549562	0.59	0.99803	58	0.0918095238095238	0	0.621428571428571	0	1	0.0541545676545677	0	0.571666666666665	0	1	0.945845432345432	2	2	32	22	34	24	0.59	298.411016666667	No	NA	4983581	3647
all_BUT_archos_bLR_raw	supertree3	bin_eco1_v1	f_AnAR	3	100	10000	35	0.805622966312978	0.747265561862052	0.866500141723354	0.727-0.881	1.16959698039074e-33	0.125	0.00849628383136347	0.0526610395211503	0.234477972274572	8.20661599840733e-06	0.047027484805424	0.052	0.0220582729554377	196.972895995699	0.510309071022893	0.87	0.89142	365	0.539308082860397	0.430339571676635	0.662142857142857	0.396825396825397	0.686567164179104	0.0289990118375046	0	0.125480769230769	0	0.215686274509804	0.971000988162495	113	5	151	96	264	101	0.72	331.95355	No	NA	4983581	3811
all_BUT_archos_bLR_log10	supertree3	bin_eco1_v1	f_AnAR	3	100	10000	35	0.808285979612915	0.757873196448389	0.877339722585284	0.756-0.892	2.79967450436049e-34	0.137	0.0051799650000369	0.0637399429386605	0.219422297634459	1.63834573081972e-05	0.0287305620214876	0.034	0.0652556845848423	200.65825887517	0.508369220899984	0.84	0.86777	365	0.561387366219522	0.428192119059699	0.736520432692308	0.352941176470588	0.830769230769231	0.0530181453195378	0	0.233706293706294	0	0.464285714285714	0.946981854680462	117	8	148	92	265	100	0.73	331.95355	No	NA	4983581	3811
all_BUT_archos_bLR_boxcox	supertree3	bin_eco1_v1	f_AnAR	3	100	10000	35	0.810053182751034	0.765482218830928	0.879853755416467	0.733-0.885	6.58532245825492e-35	0.132	0.00729669507063882	0.0460463680076164	0.209095598382195	2.65424314264961e-05	0.0626618820131952	0.032	0.0707927100383468	200.926173794757	0.511185417610434	0.82	0.84073	365	0.55868568844103	0.41014553014553	0.711363636363636	0.338235294117647	0.8	0.0475002708305961	0	0.226515151515151	0	0.392857142857143	0.952499729169404	117	7	149	92	266	99	0.73	331.95355	No	NA	4983581	3811
all_BUT_archos_bLR_raw	supertree3	bin_eco1_v1	f_ASR	3	100	10000	35	0.758618966168825	0.692085220631212	0.840698665497756	0.5-0.877	4.76147885850582e-23	0.045	0.166817187989956	-0.00391975384222168	0.0993807559739014	0.00441419925947132	1	0.003	0.590077774329548	199.016171559864	0.464728358410564	0.83	0.96008	345	0.512548749686417	0.327137096774194	0.725362318840579	0	0.863636363636364	0.0478203912758527	0	0.313768115942028	0	0.653061224489796	0.952179608724147	98	7	147	93	245	100	0.71	323.994866666667	No	NA	4983581	3810
all_BUT_archos_bLR_log10	supertree3	bin_eco1_v1	f_ASR	3	100	10000	35	0.770974489483169	0.72148505990649	0.850848383249033	0.5-0.883	4.17242729968714e-25	0.059	0.11707235100175	-0.00130047997238086	0.119851551126819	0.00215487825976439	1	0.008	0.370936148768313	197.995565196456	0.456331065989838	0.83	0.96938	345	0.545887641927945	0.265625	0.811814516129032	0	0.852459016393443	0.0895565759381063	0	0.556925133689839	0	0.685185185185185	0.910443424061894	104	14	140	87	244	101	0.71	323.994866666667	No	NA	4983581	3810
all_BUT_archos_bLR_boxcox	supertree3	bin_eco1_v1	f_ASR	3	100	10000	35	0.763897863094051	0.710137157419787	0.837059593857633	0.68-0.862	4.60173191905935e-24	0.058	0.141219689929289	-0.0107784036188522	0.138170686501136	0.000643379509447148	1	0.008	0.392315756128772	198.133112406767	0.453878875524694	0.81	0.96938	345	0.55073588040887	0.363059701492537	0.791344843253067	0.227272727272727	0.833333333333333	0.0968570048841756	0	0.500454545454545	0	0.60377358490566	0.903142995115824	105	15	139	86	244	101	0.71	323.994866666667	No	NA	4983581	3810
all_BUT_archos_bLR_raw	supertree3	bin_eco1_v1	f_AZR	3	100	10000	35	0.826879352999413	0.777799628007232	0.875856559684684	0.761-0.884	1.32658957938051e-38	0.152	0.00367171180457811	0.0665286374389276	0.246592393406088	6.1548280469198e-06	0.0255682075910247	0.059	0.0147265790416583	195.739100409702	0.531855970786475	0.83	0.79307	367	0.561351788550668	0.479333709768492	0.669063926940639	0.447368421052632	0.746478873239437	0.029495817764193	0	0.16575	0	0.254901960784314	0.970504182235807	118	5	151	93	269	98	0.73	360.819327777778	No	NA	4983581	3808
all_BUT_archos_bLR_log10	supertree3	bin_eco1_v1	f_AZR	3	100	10000	35	0.828564530647668	0.766218717070601	0.886623137560639	0.743-0.89	2.77897748113741e-39	0.167	0.00141831663228431	0.0827428793100673	0.24142094980368	7.64206097006448e-06	0.011086912151216	0.064	0.0112052811722309	194.771940197096	0.527580689426568	0.83	0.75751	367	0.571272743073165	0.451953051643192	0.728603335318641	0.434782608695652	0.840579710144927	0.0436920536465971	0	0.232627458851866	0	0.433962264150943	0.956307946353403	121	7	149	90	270	97	0.74	360.819327777778	No	NA	4983581	3808
all_BUT_archos_bLR_boxcox	supertree3	bin_eco1_v1	f_AZR	3	100	10000	35	0.829737532732459	0.771594595416888	0.888693541264808	0.76-0.909	5.71205204786409e-40	0.172	0.00378043196532324	0.0641129214887212	0.242637371293614	4.62843148419656e-06	0.0302152406357315	0.054	0.0200389807650537	196.819884177099	0.53735327794117	0.81	0.63321	367	0.591436353160453	0.452789855072464	0.76508064516129	0.417910447761194	0.784615384615385	0.0540830752192832	0	0.231730769230769	0	0.290909090909091	0.945916924780717	125	8	148	86	273	94	0.74	360.819327777778	No	NA	4983581	3808
all_BUT_archos_bLR_raw	supertree3	bin_eco1_v1	f_SZR	3	100	10000	35	0.536868849470391	0.394431185925506	0.729815581113916	0.302-0.754	0.083157983785418	0.007	0.56390465917921	-0.0320365371609207	0.0436984353454729	0.0675466382253373	1	0	1	200.436435894058	0.0813754043395586	0.66	1	353	0.521825735546517	0	1	0	1	0.440450331206959	0	1	0	1	0.559549668793041	103	68	87	95	190	163	0.54	520.090044444444	No	NA	5993379	3809
all_BUT_archos_bLR_log10	supertree3	bin_eco1_v1	f_SZR	3	100	10000	35	0.528244464615199	0.386686500651821	0.744121360665477	0.284-0.77	0.169025355188808	0.003	0.611167811269471	-0.0598525403557243	0.0486824910210893	0.0635214492474892	1	0.009	0.352945361001114	198.66111178444	0.0873949834615116	0.9	1	353	0.142624152493431	0	0.719758064516128	0	1	0.055229169031919	0	0.606789772727272	0	1	0.944770830968081	28	9	146	170	174	179	0.49	520.090044444444	No	NA	5993379	3809
all_BUT_archos_bLR_boxcox	supertree3	bin_eco1_v1	f_SZR	3	100	10000	35	0.518582534477481	0.370058561962332	0.72169988683631	0.305-0.78	0.261539749202418	0.012	0.505316432616895	-0.0116513168080741	0.0623613508000811	0.0249870800334892	1	0.007	0.398422668425091	198.960626988656	0.0462239468395637	0.79	1	353	0.188653495347792	0	0.979196859903382	0	1	0.142429548508229	0	0.979604166666667	0	1	0.857570451491771	37	22	133	161	170	183	0.48	520.090044444444	No	NA	5993379	3809
all_BUT_archos_bLR_raw	supertree3	bin_eco1_v1	h_AnAR	3	100	10000	35	0.688722019028795	0.586049208144797	0.779150713745509	0.554-0.825	2.64521004325471e-09	0.205	0.000670592236531914	0.122681643493682	0.272713227491788	8.89946011144171e-06	0.00482654002291772	0.124	0.000999649185022267	159.692765533307	0.266314572731199	0.65	0.99886	238	0.375229981892677	0.163459821428571	0.546994134897361	0.108108108108108	0.6	0.108915409161479	0	0.416666666666667	0	0.511111111111111	0.891084590838521	40	14	118	66	158	80	0.66	215.171505555556	No	NA	4983581	3815
all_BUT_archos_bLR_log10	supertree3	bin_eco1_v1	h_AnAR	3	100	10000	35	0.68980594870002	0.602029209441999	0.77693818006318	0.573-0.835	2.64521004325471e-09	0.214	0.000412134524620241	0.134865113150984	0.295299912540834	3.33068117124302e-06	0.00297942869445698	0.131	0.000694608763307403	158.341962331799	0.276211479621557	0.61	0.99886	238	0.403098052147527	0.159437963944857	0.566161616161616	0.135135135135135	0.727272727272727	0.12688657252597	0	0.386263736263736	0	0.476190476190476	0.87311342747403	43	17	115	63	158	80	0.66	215.171505555556	No	NA	4983581	3815
all_BUT_archos_bLR_boxcox	supertree3	bin_eco1_v1	h_AnAR	3	100	10000	35	0.702646553542891	0.612850870850606	0.80297619047619	0.597-0.832	2.15273745064912e-10	0.21	0.00130332112477887	0.111752486006619	0.29613240117881	3.55459417055171e-06	0.00754630032981075	0.131	0.000703048708483811	158.386857915287	0.293842615808727	0.61	0.99719	238	0.398342123052673	0.17713141025641	0.588802083333333	0.128205128205128	0.72972972972973	0.104499507243946	0	0.380508274231678	0	0.387755102040816	0.895500492756054	42	14	118	64	160	78	0.67	215.171505555556	No	NA	4983581	3815
all_BUT_archos_bLR_raw	supertree3	bin_eco1_v1	h_ASR	3	100	10000	35	0.695861784356442	0.608127487252831	0.810665560725005	0.553-0.844	8.40200511483255e-10	0.188	0.00264523322276081	0.0997319300456199	0.268980692876934	1.15208651596616e-05	0.0142721114748685	0.118	0.00138775296868232	158.854962986167	0.294027580363097	0.65	0.99895	234	0.512111983542353	0.154769475357711	0.88578431372549	0.117647058823529	0.931034482758621	0.218084403179256	0	0.69047619047619	0	0.711111111111111	0.781915596820744	53	29	102	50	155	79	0.66	224.8481	No	NA	4983581	3814
all_BUT_archos_bLR_log10	supertree3	bin_eco1_v1	h_ASR	3	100	10000	35	0.698132829965413	0.626144781144779	0.808085190111172	0.594-0.825	8.40200511483255e-10	0.19	0.00113713118238378	0.119510221771987	0.272924031177078	9.71093629953124e-06	0.00544924318891977	0.118	0.00136054303947664	158.78190959051	0.291522019044714	0.65	0.99895	234	0.507813638898499	0.205757575757576	0.813196480938416	0.194444444444444	0.90625	0.216291619853785	0	0.621661490683229	0	0.675675675675676	0.783708380146215	52	28	103	51	155	79	0.66	224.8481	No	NA	4983581	3814
all_BUT_archos_bLR_boxcox	supertree3	bin_eco1_v1	h_ASR	3	100	10000	35	0.707239619331911	0.615483063195358	0.818770780723906	0.525-0.84	1.49942742396171e-10	0.181	0.00401692213334037	0.064938901238957	0.253593587091429	2.72056600861853e-05	0.0498125261093934	0.117	0.00142705694084733	158.9579658394	0.303130931563076	0.63	0.99895	234	0.563202664538132	0.242813267813268	0.928598484848485	0.157894736842105	0.945945945945946	0.260071732975055	0	0.720930232558139	0	0.785714285714286	0.739928267024945	58	34	97	45	155	79	0.66	224.8481	No	NA	4983581	3814
all_BUT_archos_bLR_raw	supertree3	bin_eco1_v1	h_AZR	3	100	10000	35	0.671387752949165	0.589172503878191	0.791825276087446	0.576-0.824	5.74386979145642e-08	0.193	0.00168069194201393	0.103483436528167	0.281452071540801	6.95217591597241e-06	0.0112128465087697	0.138	0.000492621739860644	157.196425387838	0.255297706326347	0.68	0.99929	238	0.324378265187113	0.181730769230769	0.520192307692307	0.135135135135135	0.586206896551724	0.0690805588607662	0	0.313125	0	0.44	0.930919441139234	34	9	123	72	157	81	0.66	228.06645	No	NA	4983581	3812
all_BUT_archos_bLR_log10	supertree3	bin_eco1_v1	h_AZR	3	100	10000	35	0.685489757081992	0.592741093366095	0.795008278577389	0.569-0.852	5.87388358838346e-09	0.219	0.000615916856819275	0.12163376967444	0.299763311286815	2.05147155595831e-06	0.00588925406891977	0.14	0.000463355335073135	156.967908985303	0.271919035518122	0.65	0.99819	238	0.35849097670626	0.202794117647059	0.596481481481481	0.147058823529412	0.645161290322581	0.0865719411881387	0	0.394183673469388	0	0.46	0.913428058811861	38	11	121	68	159	79	0.67	228.06645	No	NA	4983581	3812
all_BUT_archos_bLR_boxcox	supertree3	bin_eco1_v1	h_AZR	3	100	10000	35	0.685987448677857	0.588990384615385	0.783871582415422	0.554-0.804	5.87388358838346e-09	0.216	0.00173070195390086	0.114082157199943	0.301140189383702	2.19011416597303e-06	0.0114382154500262	0.138	0.000505288650538893	157.291111890324	0.276194654035819	0.64	0.99819	238	0.34089074315309	0.200233142037303	0.483855799373041	0.15	0.642857142857143	0.0646960891172715	0	0.230043478260869	0	0.450980392156863	0.935303910882728	36	9	123	70	159	79	0.67	228.06645	No	NA	4983581	3812
all_BUT_archos_bLR_raw	supertree3	bin_eco1_v1	h_SZR	3	100	10000	35	0.551110727184867	0.494711538461539	0.715785060975607	0.344-0.725	0.0703740381409669	0.034	0.288567809590162	-0.00452922988178374	0.0981560563849126	0.00625417519022019	1	0.017	0.212587617771358	184.769692028583	0.0926367811511305	0.53	1	244	0.282128223870586	0	1	0	1	0.189491442719455	0	1	0	1	0.810508557280545	31	26	109	78	140	104	0.57	337.959738888889	No	NA	4983581	3813
all_BUT_archos_bLR_log10	supertree3	bin_eco1_v1	h_SZR	3	100	10000	35	0.520168814812514	0.397767628569802	0.682451169520134	0.316-0.732	0.282296327959785	0.022	0.373388325354864	-0.00346581318945239	0.0651929112425892	0.0254463213098686	1	0.012	0.298729238308833	185.717408320941	0.0480305452373991	0.54	1	244	0.31246751007784	0	1	0	1	0.26443696484044	0	1	0	1	0.735563035159559	34	36	99	75	133	111	0.55	337.959738888889	No	NA	4983581	3813
all_BUT_archos_bLR_boxcox	supertree3	bin_eco1_v1	h_SZR	3	100	10000	35	0.518962973139427	0.421468058968059	0.684995531080613	0.366-0.704	0.282296327959785	0.021	0.386515504067299	-0.00289463653253045	0.0673775589841805	0.024727401339244	1	0.01	0.339568014638857	186.053001951706	0.051641488681154	0.47	1	244	0.53220556643786	0	1	0	1	0.480564077756706	0	1	0	1	0.519435922243294	58	65	70	51	128	116	0.52	337.959738888889	No	NA	4983581	3813
all_BUT_archos_bLR_raw	supertree3	bin_eco1_v1	mD_Symmetry_index1	3	100	10000	35	0.537387745811223	0.312558555226825	0.753470365418894	0.261-0.792	0.189268508524052	0.021	0.536824595030047	-0.00465509087930278	0.0648772110265659	0.0889647736737928	1	0	0.895310245343333	117.831021768942	0.0742373412465149	0.6	1	156	0.181677819695019	0	0.986029411764706	0	1	0.107440478448504	0	1	0	1	0.892559521551496	19	6	48	83	67	89	0.43	371.457894444444	No	NA	4983581	3816
all_BUT_archos_bLR_log10	supertree3	bin_eco1_v1	mD_Symmetry_index1	3	100	10000	35	0.530840503188383	0.310857608593676	0.741673815359477	0.274-0.758	0.235643051609803	0.028	0.452416054045219	-0.00621943664266215	0.0886550877870643	0.0497131305083836	1	0.005	0.610400753494084	117.346468988703	0.0714405616726536	0.59	1	156	0.374120555124857	0	1	0	1	0.302679993452204	0	1	0	1	0.697320006547796	38	16	38	64	76	80	0.49	371.457894444444	No	NA	4983581	3816
all_BUT_archos_bLR_boxcox	supertree3	bin_eco1_v1	mD_Symmetry_index1	3	100	10000	35	0.524136388647896	0.279667968750001	0.737915444770281	0.251-0.798	0.287657741827604	0.036	0.387047936441174	-0.0182877021758644	0.119104505410125	0.0208995371749199	1	0.006	0.548580651000251	117.145920476654	0.0482971876031727	0.82	1	156	0.0834823378140094	0	0.526939655172414	0	0.8125	0.0351851502108367	0	0.392045454545453	0	0.6	0.964814849789163	9	2	52	93	61	95	0.39	371.457894444444	No	NA	4983581	3816
all_BUT_archos_bLR_raw	supertree3	bin_eco1_v1	mD_Symmetry_index2	3	100	10000	35	0.512552147616606	0.333946078431372	0.658724712398702	0.309-0.718	0.405137938645846	0.02	0.562962925342812	-0.0236721004672116	0.103254628205788	0.0288627554378446	1	-0.005	1	118.426518976221	0.04278560941677	0.62	1	156	0.177599854066692	0	0.987162162162162	0	1	0.134814244649922	0	1	0	1	0.865185755350078	18	7	47	84	65	91	0.42	448.288072222222	No	NA	4983581	3817
all_BUT_archos_bLR_log10	supertree3	bin_eco1_v1	mD_Symmetry_index2	3	100	10000	35	0.486490381454626	0.308005186449578	0.605352323838079	0.266-0.666	0.655472863534266	0.036	0.432849057387762	-0.00645938675781333	0.111920304416998	0.0220489902890218	1	0.03	0.197982641455544	114.551264983529	0.0100328141199209	0.58	1	156	0.556538569615379	0	1	0	1	0.546505755495458	0	1	0	1	0.453494244504542	57	30	24	45	81	75	0.52	448.288072222222	No	NA	4983581	3817
all_BUT_archos_bLR_boxcox	supertree3	bin_eco1_v1	mD_Symmetry_index2	3	100	10000	35	0.493372747920539	0.371641185705742	0.641258285984849	0.355-0.694	0.594862061354154	0.041	0.473707728355947	-0.00619281190165258	0.136495806427166	0.013485705586634	1	0	0.897292059581531	117.832327741746	0.0111016045572934	0.82	1	156	0.0347644247092777	0	0.436904761904762	0	0.566666666666667	0.0236628201519842	0	0.344557416267942	0	0.909090909090909	0.976337179848016	4	1	53	98	57	99	0.37	448.288072222222	No	NA	4983581	3817
all_BUT_archos_bLR_raw	supertree3	bin_eco1_v1	mD3_up_FI1	3	100	10000	35	0.697110733126191	0.5	0.927575757575758	0.5-0.967	0.000319698883682176	0.093	0.254762607552469	0.00139711354031605	0.200787285905378	0.0233697657352089	0.860079954506222	0.072	0.132657204638353	63.8802871456895	0.328300289321961	0.57	0.92947	79	0.471917634652929	0	1	0	1	0.143617345330968	0	0.5671875	0	1	0.856382654669032	17	6	37	19	54	25	0.68	287.780983333333	No	NA	4983581	3820
all_BUT_archos_bLR_log10	supertree3	bin_eco1_v1	mD3_up_FI1	3	100	10000	35	0.681092698902582	0.5	0.900651041666666	0.5-0.964	0.000733035973671167	0.084	0.287847232471497	-0.00165248691708343	0.167629920384823	0.0379897532298498	1	0.067	0.147584512565478	64.2084658401363	0.296822962964183	0.56	0.97501	79	0.495003676878677	0	1	0	1	0.198180713914494	0	0.760833333333333	0	1	0.801819286085506	18	9	34	18	52	27	0.66	287.780983333333	No	NA	4983581	3820
all_BUT_archos_bLR_boxcox	supertree3	bin_eco1_v1	mD3_up_FI1	3	100	10000	35	0.663579239071932	0.5	0.891377801120449	0.497-0.952	0.0032766488351419	0.074	0.343793732491737	-0.000356952211580849	0.165914656871873	0.0389273492590769	0.986916536394418	0.065	0.154747892412321	64.3529202395928	0.245227842290149	0.55	0.99269	79	0.475611432684962	0	1	0	1	0.230383590394813	0	0.860294117647056	0	1	0.769616409605187	17	10	33	19	50	29	0.63	287.780983333333	No	NA	4983581	3820
all_BUT_archos_bLR_raw	supertree3	bin_eco1_v1	mD3_up_FI2	3	100	10000	35	0.652098918338414	0.5	0.902951388888888	0.49-0.948	0.00395259001392988	0.078	0.342039184510356	0.000953705475852937	0.195240606272439	0.0320496590965466	0.894166900464256	0.061	0.170223820704064	63.9243801932874	0.293296354789002	0.6	0.97346	76	0.399889152514153	0	0.904772727272727	0	1	0.106592797725151	0	0.631249999999998	0	1	0.893407202274849	14	4	36	22	50	26	0.66	287.039994444444	No	NA	4983581	3821
all_BUT_archos_bLR_log10	supertree3	bin_eco1_v1	mD3_up_FI2	3	100	10000	35	0.632099552107682	0.5	0.85922619047619	0.463-0.888	0.0143133277543689	0.074	0.346932023937087	-0.00537445919726353	0.163661699774285	0.0460817088955953	1	0.063	0.163860460050448	63.8098552112527	0.254774886061651	0.61	0.98539	76	0.410669968919969	0	1	0	1	0.155895082858318	0	0.909742647058823	0	1	0.844104917141682	15	6	34	21	49	27	0.64	287.039994444444	No	NA	4983581	3821
all_BUT_archos_bLR_boxcox	supertree3	bin_eco1_v1	mD3_up_FI2	3	100	10000	35	0.642977511201728	0.5	0.896814935064934	0.5-0.95	0.00772013101045317	0.073	0.322240137386929	0.00109745601296818	0.156218822727257	0.047927772943803	0.880977599204885	0.062	0.168178209618456	63.8881065665195	0.261594089776752	0.61	0.98539	76	0.396298618048618	0	0.904772727272727	0	1	0.134704528271866	0	0.783235294117647	0	0.928571428571429	0.865295471728134	14	5	35	22	49	27	0.64	287.039994444444	No	NA	4983581	3821
all_BUT_archos_bLR_raw	supertree3	bin_eco1_v1	mD3_up_FI3	3	100	10000	35	0.502086400676632	0.496634615384616	0.632118055555554	0.269-0.669	0.545611537362252	0	0.844979231599214	-0.0286723743883109	0.0166932797272364	0.527453787122898	1	-0.035	1	69.8707231074196	0.0113272005772006	0.62	0.99999	76	0.0934343434343434	0	1	0	1	0.0821071428571429	0	1	0	1	0.917892857142857	3	3	37	33	40	36	0.53	390.983433333333	No	NA	4983581	3822
all_BUT_archos_bLR_log10	supertree3	bin_eco1_v1	mD3_up_FI3	3	100	10000	35	0.499958942634063	0.5	0.711899038461537	0.5-0.788	0.545611537362252	-0.002	0.843612578201113	-0.0399906804857057	0.0412281105872199	0.31132046815075	1	-0.001	1	67.7427929213393	0.0136939726939727	0.62	0.99999	76	0.146883116883117	0	1	0	1	0.133189144189144	0	1	0	1	0.866810855810856	5	5	35	31	40	36	0.53	390.983433333333	No	NA	4983581	3822
all_BUT_archos_bLR_boxcox	supertree3	bin_eco1_v1	mD3_up_FI3	3	100	10000	35	0.501580624184491	0.498295454545457	0.701669337606838	0.132-0.767	0.545611537362252	0	0.856433068465967	-0.0253837958506003	0.0270587898314276	0.429529064538328	1	0.001	0.874458849978913	67.6363959720763	0.0186869274516333	0.84	0.99999	76	0.0317474747474747	0	0.473611111111111	0	0.7	0.0130605472958414	0	0.172857142857142	0	0.352941176470588	0.986939452704159	1	1	39	35	40	36	0.53	390.983433333333	No	NA	4983581	3822
all_BUT_archos_bLR_raw	supertree3	bin_eco1_v1	pD_Symmetry_index1	3	100	10000	35	0.537290711192817	0.340444711538461	0.727577030812326	0.231-0.755	0.260145796787537	0.041	0.399227670309841	-0.00187170301847457	0.121562108596713	0.0420160959564921	1	0.033	0.229957353294027	91.6916380312396	0.077444746215257	0.49	0.99998	87	0.420828172644349	0	1	0	1	0.343383426429092	0	1	0	1	0.656616573570908	16	17	32	22	48	39	0.55	249.465994444444	No	NA	4983581	3818
all_BUT_archos_bLR_log10	supertree3	bin_eco1_v1	pD_Symmetry_index1	3	100	10000	35	0.538482786856051	0.409257703081232	0.710615773115772	0.321-0.769	0.260145796787537	0.05	0.401991632106884	-0.00303718277619742	0.16753793203022	0.0184296193521436	1	0.024	0.306356677976061	92.4812529122642	0.0789469404005008	0.48	0.99998	87	0.470910860381449	0	1	0	1	0.391963919980948	0	1	0	1	0.608036080019052	18	19	30	20	48	39	0.55	249.465994444444	No	NA	4983581	3818
all_BUT_archos_bLR_boxcox	supertree3	bin_eco1_v1	pD_Symmetry_index1	3	100	10000	35	0.526215094999472	0.403396343240091	0.710113636363635	0.321-0.828	0.334142498359404	0.055	0.366864080083853	-0.00157623487508892	0.171655038657221	0.0175996960530479	1	0.023	0.316102743856355	92.5638806292063	0.0614898910429096	0.49	1	87	0.480381411888765	0	1	0	1	0.418891520845855	0	1	0	1	0.581108479154145	18	21	28	20	46	41	0.53	249.465994444444	No	NA	4983581	3818
all_BUT_archos_bLR_raw	supertree3	bin_eco1_v1	pD_Symmetry_index2	3	100	10000	35	0.514774081193867	0.275769230769231	0.687930778371954	0.188-0.705	0.415186504842877	0.023	0.500925363297616	-0.0207858138236544	0.0733673180204179	0.109704587323807	1	0.01	0.502293231449041	93.4194856573178	0.0390162427441839	0.43	1	87	0.536781704406704	0	1	0	1	0.497765461662521	0	1	0	1	0.50223453833748	21	24	24	18	45	42	0.52	364.686061111111	No	NA	4983581	3819
all_BUT_archos_bLR_log10	supertree3	bin_eco1_v1	pD_Symmetry_index2	3	100	10000	35	0.507101133194649	0.372424242424243	0.677573529411764	0.344-0.724	0.5	0.023	0.492391382344655	-0.00570768769316933	0.0771065468795467	0.118733444698828	1	0	0.888475186502019	94.2803302934466	0.0367137843666482	0.37	1	87	0.821091090282267	0	1	0	1	0.784377305915619	0	1	0	1	0.215622694084381	32	38	10	7	42	45	0.48	364.686061111111	No	NA	4983581	3819
all_BUT_archos_bLR_boxcox	supertree3	bin_eco1_v1	pD_Symmetry_index2	3	100	10000	35	0.508513972917012	0.305712669683256	0.725480769230768	0.255-0.792	0.5	0.025	0.434944616024516	-0.00245126108447876	0.0631122506348563	0.131755382121935	1	0.001	0.876534959685762	94.271385913202	0.0543596022140913	0.38	1	87	0.854951181171769	0.0263888888888889	1	0	1	0.800591578957678	0.059375	1	0	1	0.199408421042322	33	38	10	6	43	44	0.49	364.686061111111	No	NA	4983581	3819
all_BUT_archos_bLR_raw	supertree3	bin_eco1_v1	pD3_up_FI1	3	100	10000	35	0.757607590972054	0.5	0.958097036891682	0.5-1	2.54238352439509e-05	0.089	0.255647085529797	0.00287688434081289	0.261342731362878	0.0125671952961446	0.817329595102195	0.02	0.442717394918852	62.4275156850971	0.406963569110628	0.51	0.74479	65	0.624979076479076	0.095	1	0	1	0.218015507368449	0	0.709203296703296	0	1	0.781984492631551	17	8	30	10	47	18	0.72	260.699422222222	No	NA	4983581	3823
all_BUT_archos_bLR_log10	supertree3	bin_eco1_v1	pD3_up_FI1	3	100	10000	35	0.747378243456076	0.5	0.950449346405228	0.5-0.99	2.54238352439509e-05	0.082	0.283841950125635	0.000186555048471912	0.221563297046851	0.0225377274773419	0.945717896015052	0.056	0.202514936963266	60.3576858477374	0.395733715630774	0.58	0.74479	65	0.553133311133311	0	1	0	1	0.157399595502537	0	0.533333333333333	0	1	0.842600404497463	15	6	32	12	47	18	0.72	260.699422222222	No	NA	4983581	3823
all_BUT_archos_bLR_boxcox	supertree3	bin_eco1_v1	pD3_up_FI1	3	100	10000	35	0.752240743343211	0.5	0.972222222222223	0.5-1	2.54238352439509e-05	0.08	0.287354654275831	-0.00517840260204146	0.230528892852368	0.035791769981935	1	0.056	0.20227910438129	60.3542894995624	0.392007756132756	0.53	0.82502	65	0.638838411588412	0	1	0	1	0.246830655455655	0	0.642857142857143	0	1	0.753169344544345	17	9	29	10	46	19	0.71	260.699422222222	No	NA	4983581	3823
all_BUT_archos_bLR_raw	supertree3	bin_eco1_v3	f_AnAR	3	100	10000	35	0.924953159954288	0.912218694295901	0.978987110049948	0.891-0.986	1.12623670011239e-79	0.232	0.00180715898773227	0.130781530123847	0.326370786865744	2.36409234547819e-05	0.0126419729919058	0.184	0.000894141693846273	103.565218738249	0.753693017817697	0.58	8.4413e-15	418	0.796231462831189	0.67706976744186	0.921570881226053	0.631578947368421	1	0.0425384450134914	0	0.160057131599685	0	0.296703296703297	0.957461554986509	115	12	261	30	376	42	0.9	458.783005555556	No	NA	4983581	3827
all_BUT_archos_bLR_log10	supertree3	bin_eco1_v3	f_AnAR	3	100	10000	35	0.936230295078217	0.906968947476244	0.977725648569836	0.885-0.985	3.65170278809385e-84	0.227	0.0039955524025177	0.0989014866033805	0.371569711255417	5.78024458107729e-06	0.0311369322347408	0.116	0.0083436335866498	111.718566797489	0.754800990230691	0.45	8.4413e-15	418	0.801227036697518	0.665498652291105	0.925446428571428	0.64	1	0.0464260464668266	0	0.15448275862069	0	0.277777777777778	0.953573953533173	116	13	260	29	376	42	0.9	458.783005555556	No	NA	4983581	3827
all_BUT_archos_bLR_boxcox	supertree3	bin_eco1_v3	f_AnAR	3	100	10000	35	0.936510014389518	0.901186118479222	0.977036876552855	0.881-0.982	3.65170278809385e-84	0.208	0.00542714052230717	0.0866924810563334	0.356653976427234	2.44507993021142e-05	0.0362490347229721	0.106	0.011679113471688	112.917064549598	0.757377567039933	0.44	8.95e-16	418	0.796933085578237	0.666666666666667	0.915824468085106	0.605263157894737	0.92156862745098	0.0395555185383036	0	0.125729141764284	0	0.158415841584158	0.960444481461696	116	11	262	29	378	40	0.9	458.783005555556	No	NA	4983581	3827
all_BUT_archos_bLR_raw	supertree3	bin_eco1_v3	f_ASR	3	100	10000	35	0.900689622915264	0.858330624931336	0.953860414705799	0.851-0.958	2.78024184983149e-65	0.155	0.0123749614021018	0.0660727381421059	0.262289987234553	0.000193700523266629	0.0767514889820472	0.079	0.0299076328645853	115.658978633599	0.745402706284252	0.64	3.6771e-16	398	0.764559367489511	0.645608108108108	0.888888888888889	0.625	0.951219512195122	0.0191566612052595	0	0.0971888583848086	0	0.157894736842105	0.980843338794741	99	5	263	31	362	36	0.91	423.0545	No	NA	4983581	3826
all_BUT_archos_bLR_log10	supertree3	bin_eco1_v3	f_ASR	3	100	10000	35	0.904300575940869	0.864898587438562	0.950131703175719	0.862-0.965	3.3329271550404e-67	0.11	0.0524280225662452	0.0326329904866074	0.246249699247374	0.000330237571563197	0.208099745621707	0.033	0.160541079233922	121.149921821061	0.744896239383329	0.43	3.8962e-15	398	0.78082901084233	0.647635658914729	0.897222222222222	0.617021276595745	0.921052631578947	0.0359327714590012	0	0.134119850187266	0	0.157894736842105	0.964067228540999	102	10	258	28	360	38	0.9	423.0545	No	NA	4983581	3826
all_BUT_archos_bLR_boxcox	supertree3	bin_eco1_v3	f_ASR	3	100	10000	35	0.908447862337798	0.856259770108454	0.966308484058694	0.825-0.979	3.56175042875923e-69	0.111	0.0649955303425141	0.0203180507266063	0.226106219973757	0.000601332730677109	0.319346958127373	0.027	0.201204779988198	121.820950602862	0.747853026584777	0.46	3.6771e-16	398	0.77477716341812	0.670108695652174	0.889924242424242	0.511111111111111	0.974358974358974	0.0269241368333436	0	0.115467560710402	0	0.612903225806452	0.973075863166656	101	7	261	29	362	36	0.91	423.0545	No	NA	4983581	3826
all_BUT_archos_bLR_raw	supertree3	bin_eco1_v3	f_AZR	3	100	10000	35	0.926907160230773	0.909167983804974	0.975623018033089	0.873-0.982	3.28140329950308e-80	0.268	0.000671665480242335	0.175926976237664	0.370203586076215	9.50283822382936e-06	0.00353969232493347	0.232	0.000193191763205425	97.9660318880343	0.757136103315218	0.69	4.8556e-18	420	0.765937617862896	0.669545454545455	0.860551948051948	0.612244897959184	0.893617021276596	0.00880151454767788	0	0.0392701048951048	0	0.0760869565217391	0.991198485452322	112	2	272	34	384	36	0.91	475.118477777778	No	NA	4983581	3824
all_BUT_archos_bLR_log10	supertree3	bin_eco1_v3	f_AZR	3	100	10000	35	0.93274635248086	0.913351810909656	0.976236168067948	0.898-0.979	1.46743024960535e-83	0.246	0.00142797530588091	0.127635333071425	0.341859201450352	1.51052243051702e-05	0.0116224017160147	0.149	0.00281219011657285	107.907406001143	0.761231676776265	0.61	4.8556e-18	420	0.769009090195866	0.693053375196232	0.872227272727273	0.686274509803922	0.888888888888889	0.00777741341960082	0	0.0462967914438503	0	0.0714285714285714	0.992222586580399	112	2	272	34	384	36	0.91	475.118477777778	No	NA	4983581	3824
all_BUT_archos_bLR_boxcox	supertree3	bin_eco1_v3	f_AZR	3	100	10000	35	0.938416041587989	0.906793010671445	0.975215326227566	0.888-0.978	7.12312921609325e-86	0.232	0.0025181126291249	0.112179255484001	0.334001613336074	1.72658418580857e-05	0.0192763152112707	0.122	0.00691189241511614	111.166924241177	0.765474001673929	0.55	4.8556e-18	420	0.778909780689698	0.689946808510638	0.872800925925926	0.660714285714286	0.894736842105263	0.0134357790157692	0	0.0591314935064934	0	0.0760869565217391	0.986564220984231	114	4	270	32	384	36	0.91	475.118477777778	No	NA	4983581	3824
all_BUT_archos_bLR_raw	supertree3	bin_eco1_v3	f_SZR	3	100	10000	35	0.522638812603372	0.5	0.730900820623342	0.5-0.777	0.199433813460198	0.01	0.507283636195131	-0.0682914704170678	0.0496553650719016	0.0971896300190011	1	0.032	0.167286896747507	121.626845876558	0.0746563600846972	0.67	1	406	0.218061522301501	0	1	0	1	0.143405162216804	0	1	0	1	0.856594837783196	30	39	230	107	260	146	0.64	687.232077777778	No	NA	5993379	3825
all_BUT_archos_bLR_log10	supertree3	bin_eco1_v3	f_SZR	3	100	10000	35	0.524719754957335	0.5	0.729678338249773	0.5-0.792	0.172857824670656	0.019	0.443412651846644	-0.014289013000737	0.0421000892558614	0.124841307745544	1	0.028	0.194455058406052	122.073950211632	0.0664409735401909	0.67	1	406	0.396069422489148	0	1	0	1	0.329628448948957	0	1	0	1	0.670371551051043	54	89	180	83	234	172	0.58	687.232077777778	No	NA	5993379	3825
all_BUT_archos_bLR_boxcox	supertree3	bin_eco1_v3	f_SZR	3	100	10000	35	0.509149064844294	0.5	0.71485988733208	0.473-0.736	0.364167496362278	0.012	0.590066107015288	-0.0119884663534232	0.0395321122107724	0.133281302627842	1	0.026	0.213888812580724	122.351210347008	0.0271744857674892	0.65	1	406	0.177276155123119	0	1	0	1	0.15010166935563	0	1	0	1	0.84989833064437	24	40	229	113	253	153	0.62	687.232077777778	No	NA	5993379	3825
all_BUT_archos_bLR_raw	supertree3	bin_eco1_v3	h_AnAR	3	100	10000	35	0.849939265542685	0.777146781942041	0.956336805555556	0.706-0.98	2.1234503653432e-35	0.274	0.00498119200947573	0.122592589779369	0.422477655527134	2.53902513085436e-05	0.042870663844412	0.183	0.00349986117903012	81.9606900501278	0.566344825505871	0.15	5.544e-06	283	0.671018070118437	0.379567307692308	1	0.3	1	0.104673244612566	0	0.471036585365853	0	0.525	0.895326755387434	33	24	210	16	243	40	0.86	503.291883333333	No	NA	5993379	3831
all_BUT_archos_bLR_log10	supertree3	bin_eco1_v3	h_AnAR	3	100	10000	35	0.868414027613666	0.823581996434938	0.963616071428571	0.811-0.986	2.4371161544566e-39	0.275	0.00496517796231313	0.126199000393853	0.403726151781906	3.76202968354833e-05	0.0378599002875743	0.163	0.00592177393573168	83.8660530929538	0.603978989350997	0.11	0.00076316	283	0.756802845804007	0.47375	1	0.388888888888889	1	0.15282385645301	0.0131515151515151	0.469879518072289	0	0.531645569620253	0.84717614354699	37	36	198	12	235	48	0.83	503.291883333333	No	NA	5993379	3831
all_BUT_archos_bLR_boxcox	supertree3	bin_eco1_v3	h_AnAR	3	100	10000	35	0.863349440640295	0.77728615297146	0.989923953581877	0.753-0.994	1.00209252014092e-37	0.273	0.00811843906475283	0.113359905705111	0.426401829164086	4.88448223639581e-05	0.0419042931127109	0.161	0.0061585395773659	84.0073229009886	0.591027370031596	0.1	0.0049995	283	0.766431739834402	0.5	1	0.461538461538462	1	0.175404369802806	0.0128955696202532	0.588924050632911	0	0.641025641025641	0.824595630197194	38	41	193	11	231	52	0.82	503.291883333333	No	NA	5993379	3831
all_BUT_archos_bLR_raw	supertree3	bin_eco1_v3	h_ASR	3	100	10000	35	0.850355225484337	0.762297008547009	0.945044477065141	0.711-0.955	1.78639773775194e-34	0.261	0.00529876003208463	0.145345741178035	0.40666797605001	6.00558826227671e-05	0.0232137136771718	0.157	0.00692413000084047	84.099668533675	0.584230057060175	0.23	1.9662e-07	279	0.661027368663777	0.444444444444444	0.894722222222222	0.352941176470588	0.928571428571429	0.0767973116036013	0	0.221506024096385	0	0.278481012658228	0.923202688396399	32	18	212	17	244	35	0.87	398.395455555556	No	NA	4983581	3830
all_BUT_archos_bLR_log10	supertree3	bin_eco1_v3	h_ASR	3	100	10000	35	0.847958034349201	0.766885837523842	0.968191773504274	0.671-0.979	1.78639773775194e-34	0.232	0.0109120005685804	0.100313975042704	0.37610137100861	7.41634861807894e-05	0.0785259263399325	0.119	0.0187097139061095	87.6278672808972	0.582492213926136	0.23	1.9662e-07	279	0.666309749012821	0.455480769230769	0.931071428571429	0.363636363636364	1	0.0838175350866859	0	0.258446251129178	0	0.397590361445783	0.916182464913314	33	19	211	16	244	35	0.87	398.395455555556	No	NA	4983581	3830
all_BUT_archos_bLR_boxcox	supertree3	bin_eco1_v3	h_ASR	3	100	10000	35	0.853295170294261	0.762053952991453	0.947784442724458	0.75-0.97	3.13392116407354e-35	0.23	0.0105869118057091	0.0909806894456085	0.355577390011748	0.000137389735698173	0.0815064557924741	0.114	0.0217804007163186	88.1582740466481	0.586619201243278	0.23	8.2371e-08	279	0.65952647870369	0.5	0.866517857142857	0.428571428571429	0.923076923076923	0.0729072774604119	0	0.226858108108108	0	0.25	0.927092722539588	32	17	213	17	245	34	0.88	398.395455555556	No	NA	4983581	3830
all_BUT_archos_bLR_raw	supertree3	bin_eco1_v3	h_AZR	3	100	10000	35	0.867141771888257	0.807599431818182	0.948415480212355	0.759-0.965	1.58635714309558e-38	0.27	0.00370464606173039	0.141288028701657	0.394747473078242	3.91324395606713e-05	0.0227793749188208	0.203	0.00207546981290518	80.2326511244182	0.56766701862099	0.16	2.2199e-05	283	0.679341925361622	0.436111111111111	0.931071428571429	0.333333333333333	1	0.111674906740632	0.0251503164556962	0.403888888888889	0.012987012987013	0.5375	0.888325093259368	33	26	208	16	241	42	0.85	397.506272222222	No	NA	4983581	3828
all_BUT_archos_bLR_log10	supertree3	bin_eco1_v3	h_AZR	3	100	10000	35	0.869383220951521	0.794542265725733	0.940750991059379	0.751-0.982	2.4371161544566e-39	0.315	0.00154119795940521	0.188757965711921	0.416716821502597	2.56731234788171e-05	0.00815480543715393	0.224	0.00124571431448417	78.3532159294334	0.572083907536915	0.16	1.1247e-05	283	0.680938476289045	0.452564102564103	0.888888888888889	0.272727272727273	0.894736842105263	0.10885456875213	0.0259615384615385	0.203841463414634	0.0126582278481012	0.311688311688312	0.89114543124787	33	25	209	16	242	41	0.86	397.506272222222	No	NA	4983581	3828
all_BUT_archos_bLR_boxcox	supertree3	bin_eco1_v3	h_AZR	3	100	10000	35	0.868931270591014	0.783701724547313	0.940464912280702	0.764-0.968	2.4371161544566e-39	0.307	0.00579286685173059	0.101806621641137	0.452389804680167	1.48887635175982e-05	0.0701080726718938	0.224	0.00122675437706332	78.2965612228732	0.566307217821513	0.16	2.6575e-06	283	0.666278000812696	0.383088235294118	0.862142857142857	0.3	0.944444444444444	0.0999707829911825	0.0263157894736842	0.201872469635627	0.025974025974026	0.313253012048193	0.900029217008817	33	23	211	16	244	39	0.86	397.506272222222	No	NA	4983581	3828
all_BUT_archos_bLR_raw	supertree3	bin_eco1_v3	h_SZR	3	100	10000	35	0.564397522275224	0.5	0.765661764705883	0.493-0.812	0.015096401681607	0.028	0.482559049646744	-0.0132514094758598	0.0706022947989798	0.0933675074221755	1	0.041	0.164416105916233	95.8046136333996	0.116073755524088	0.23	0.96414	292	0.327921555413597	0	1	0	1	0.211847799889509	0	1	0	1	0.788152200110491	17	51	189	35	206	86	0.71	611.554661111111	No	NA	5993379	3829
all_BUT_archos_bLR_log10	supertree3	bin_eco1_v3	h_SZR	3	100	10000	35	0.525859125694865	0.5	0.760160371856882	0.426-0.803	0.190039721841574	0.017	0.56891597095324	-0.0273974555817459	0.0513768765776013	0.144888369142374	1	0.029	0.241963680103098	96.9326455836078	0.0737600351344928	0.25	0.19054	292	0.167688025079346	0	1	0	1	0.0939279899448534	0	1	0	1	0.906072010055147	9	23	217	43	226	66	0.77	611.554661111111	No	NA	5993379	3829
all_BUT_archos_bLR_boxcox	supertree3	bin_eco1_v3	h_SZR	3	100	10000	35	0.518527055641586	0.489203877790835	0.747872461484594	0.345-0.81	0.299244101891467	0.015	0.591881242332165	-0.025440432140156	0.0491936532354628	0.161259690088686	1	0.026	0.267185486368785	97.2085996484531	0.0612539628113285	0.24	0.84459	292	0.227674148380822	0	1	0	1	0.166420185569493	0	1	0	1	0.833579814430507	12	40	200	40	212	80	0.73	611.554661111111	No	NA	5993379	3829
all_BUT_archos_bLR_raw	supertree3	bin_eco1_v3	mD_Symmetry_index1	3	100	10000	35	0.530418887284505	0.5	0.774252352150539	0.491-0.798	0.250027303000806	0.01	0.692740078896086	-0.00377194890796828	0.0442632568326052	0.194547039184807	1	0	0.879309579858987	104.495949464722	0.060023452187504	0.34	1	178	0.252939987476569	0	1	0	1	0.192916535289065	0	1	0	1	0.807083464710935	20	19	79	60	99	79	0.56	426.837488888889	No	NA	4983581	3832
all_BUT_archos_bLR_log10	supertree3	bin_eco1_v3	mD_Symmetry_index1	3	100	10000	35	0.527381205512349	0.5	0.734997735507247	0.45-0.763	0.250027303000806	0.011	0.625673956283492	-0.0221898711911139	0.0402155157532473	0.19935010198344	1	0.001	0.871357253954491	104.489617258689	0.0718729665332133	0.37	1	178	0.40698859167587	0	1	0	1	0.335115625142657	0	1	0	1	0.664884374857343	33	33	65	47	98	80	0.55	426.837488888889	No	NA	4983581	3832
all_BUT_archos_bLR_boxcox	supertree3	bin_eco1_v3	mD_Symmetry_index1	3	100	10000	35	0.514884658894108	0.5	0.703934423793294	0.471-0.709	0.353973925881219	0.008	0.664990345424458	-0.0240565041251119	0.044741223888544	0.172382753042624	1	-0.004	1	104.948739630874	0.0532188836011263	0.35	1	178	0.592299166955002	0	1	0	1	0.539080283353876	0	1	0	1	0.460919716646124	47	53	45	33	92	86	0.52	426.837488888889	No	NA	4983581	3832
all_BUT_archos_bLR_raw	supertree3	bin_eco1_v3	mD_Symmetry_index2	3	100	10000	35	0.572437640976297	0.499048913043478	0.756336206896551	0.362-0.796	0.0303246885196391	0.008	0.683091637060173	-0.0424829459629107	0.0526056363331741	0.134555669203152	1	0.001	0.834567856184611	104.454829021785	0.155801500518056	0.34	0.99999	178	0.303131376882362	0	1	0	1	0.147329876364306	0	1	0	1	0.852670123635694	24	14	84	56	108	70	0.61	562.417483333333	No	NA	5993379	3833
all_BUT_archos_bLR_log10	supertree3	bin_eco1_v3	mD_Symmetry_index2	3	100	10000	35	0.510304448256212	0.431944444444444	0.691297268907563	0.26-0.724	0.411083494067492	0.002	0.854346434860703	-0.0116365513865331	0.0188355921426226	0.393415106353188	1	0	0.88196027016759	104.49796756718	0.0310674458959625	0.41	1	178	0.0810674458959625	0	1	0	1	0.05	0	1	0	1	0.95	6	5	93	74	99	79	0.56	562.417483333333	No	NA	5993379	3833
all_BUT_archos_bLR_boxcox	supertree3	bin_eco1_v3	mD_Symmetry_index2	3	100	10000	35	0.499763828214862	0.442934782608695	0.5	0.288-0.5	0.529860020648977	-0.001	0.911168172778114	-0.0123519068673103	0.0037809047015584	0.701911013634157	1	0.001	0.863817030152747	104.483226604583	0.00074074074074074	0.43	1	178	0.0207407407407407	0	0.0388888888888883	0	1	0.02	0	0	0	1	0.98	2	2	96	78	98	80	0.55	562.417483333333	No	NA	5993379	3833
all_BUT_archos_bLR_raw	supertree3	bin_eco1_v3	mD3_up_FI1	3	100	10000	35	0.834826148208742	0.698813461538462	0.987617897400506	0.601-0.994	2.73857020673424e-11	0.144	0.210197221489575	0.00220594107167327	0.342125571969225	0.0121837383068847	0.850615710690014	0.097	0.129588548971102	48.8107368890346	0.574690496138322	0.16	0.15133	91	0.772432178932179	0.380909090909091	1	0.25	1	0.197741682793857	0	0.365444444444444	0	0.428571428571429	0.802258317206143	14	14	59	4	73	18	0.8	333.082244444444	No	NA	4983581	3836
all_BUT_archos_bLR_log10	supertree3	bin_eco1_v3	mD3_up_FI1	3	100	10000	35	0.80717358816655	0.5	0.988667052469136	0.5-1	2.50474552672281e-09	0.147	0.274173741936936	-0.00632656547238857	0.420134804601132	0.0060450951004081	1	0.086	0.153659632606441	49.3345105075564	0.502771026236244	0.17	0.48396	91	0.734392857142857	0	1	0	1	0.231621830906614	0	0.841666666666664	0	1	0.768378169093387	13	17	56	5	69	22	0.76	333.082244444444	No	NA	4983581	3836
all_BUT_archos_bLR_boxcox	supertree3	bin_eco1_v3	mD3_up_FI1	3	100	10000	35	0.80491335234163	0.5	0.977430555555555	0.5-1	2.50474552672281e-09	0.124	0.319485849982028	-0.0141599679208524	0.347523868280041	0.00839125454660144	1	0.078	0.174606098315537	49.719698757732	0.483786783425914	0.19	0.29808	91	0.681281746031746	0	1	0	1	0.197494962605832	0	0.805681818181815	0	1	0.802505037394168	12	14	59	6	71	20	0.78	333.082244444444	No	NA	4983581	3836
all_BUT_archos_bLR_raw	supertree3	bin_eco1_v3	mD3_up_FI2	3	100	10000	35	0.863833283617529	0.7059375	0.985249999999999	0.5-1	1.35677250499366e-12	0.155	0.200159570810898	-0.00118583042975641	0.385874160874333	0.0068613578546481	1	0.11	0.107717231964549	48.0153346249118	0.61528084165178	0.18	0.032005	87	0.766202380952381	0.428571428571429	1	0.2	1	0.150921539300601	0	0.372800925925926	0	1	0.849078460699399	14	10	59	4	73	14	0.84	299.222961111111	No	NA	4983581	3837
all_BUT_archos_bLR_log10	supertree3	bin_eco1_v3	mD3_up_FI2	3	100	10000	35	0.855139877980648	0.5	0.990875	0.5-1	7.96949354067389e-12	0.131	0.252741848115791	-0.00528913256296752	0.351094185008592	0.00936995647258684	1	0.089	0.147199417014283	48.9880575132525	0.592649478329112	0.18	0.21267	87	0.815134920634921	0.19	1	0	1	0.222485442305808	0	0.480208333333333	0	1	0.777514557694192	15	15	54	3	69	18	0.79	299.222961111111	No	NA	4983581	3837
all_BUT_archos_bLR_boxcox	supertree3	bin_eco1_v3	mD3_up_FI2	3	100	10000	35	0.834240375156709	0.5	1	0.5-1	4.29224475864119e-11	0.135	0.26782986833968	-0.00561161593476989	0.351814322576451	0.00806000840736596	1	0.078	0.175788675533266	49.5243842406862	0.549853570042128	0.2	0.21267	87	0.731050144300144	0	1	0	1	0.181196574258016	0	0.434782608695652	0	1	0.818803425741984	13	13	56	5	69	18	0.79	299.222961111111	No	NA	4983581	3837
all_BUT_archos_bLR_raw	supertree3	bin_eco1_v3	mD3_up_FI3	3	100	10000	35	0.640032909437913	0.5	0.919320652173913	0.5-0.981	0.00483660927363494	0.024	0.680238081063407	-0.0232562752509102	0.125036223788169	0.115309808092547	1	-0.001	1	53.2165306673825	0.21096606687236	0.19	0.98235	87	0.533027777777778	0	1	0	1	0.322061710905418	0	1	0	1	0.677938289094582	10	22	47	8	57	30	0.66	471.603194444444	No	NA	4983581	3838
all_BUT_archos_bLR_log10	supertree3	bin_eco1_v3	mD3_up_FI3	3	100	10000	35	0.615704269987338	0.5	0.890142857142856	0.5-0.962	0.015709055116923	0.02	0.713649565967141	-0.0195518393902674	0.100578525147691	0.170080399150011	1	-0.002	1	53.3039131669865	0.16337429012635	0.22	0.4836	87	0.2785	0	1	0	1	0.11512570987365	0	0.541185897435895	0	1	0.88487429012635	5	8	61	13	66	21	0.76	471.603194444444	No	NA	4983581	3838
all_BUT_archos_bLR_boxcox	supertree3	bin_eco1_v3	mD3_up_FI3	3	100	10000	35	0.630434036106234	0.5	0.934930830039526	0.5-0.949	0.00891377646486797	0.027	0.668772684747709	-0.00588590274711439	0.142186503088385	0.0991082643480431	1	-0.003	1	53.3308024268447	0.200151615013514	0.19	0.96949	87	0.490142857142857	0	1	0	1	0.289991242129343	0	1	0	1	0.710008757870657	9	20	49	9	58	29	0.67	471.603194444444	No	NA	4983581	3838
all_BUT_archos_bLR_raw	supertree3	bin_eco1_v3	pD_Symmetry_index1	3	100	10000	35	0.52320730456534	0.278333333333333	0.763205645161291	0.228-0.829	0.384395905069337	0.082	0.308548005377686	-0.0292465350480674	0.190457933088889	0.0231995552543123	1	0.071	0.139007332682754	63.1370677486063	0.0725467311125821	0.17	0.98946	104	0.358746392496393	0	1	0	1	0.28619966138381	0	1	0	1	0.71380033861619	7	24	61	12	68	36	0.65	313.400833333333	No	NA	4983581	3834
all_BUT_archos_bLR_log10	supertree3	bin_eco1_v3	pD_Symmetry_index1	3	100	10000	35	0.500786454391389	0.297662835249042	0.684841954022989	0.245-0.697	0.539025586186784	0.078	0.365357611706373	-0.0168610026173032	0.201325890144417	0.021720732823758	1	0.044	0.247266160036869	64.8375266879696	0.0572059780874067	0.19	0.95238	104	0.281007936507936	0	1	0	1	0.22380195842053	0	1	0	1	0.77619804157947	5	19	66	14	71	33	0.68	313.400833333333	No	NA	4983581	3834
all_BUT_archos_bLR_boxcox	supertree3	bin_eco1_v3	pD_Symmetry_index1	3	100	10000	35	0.516407592919605	0.257641129032258	0.73870701058201	0.196-0.852	0.384395905069337	0.065	0.371080310449382	-0.031697989274757	0.178567918869474	0.0325811045708348	1	0.04	0.265945092488975	65.0398088087044	0.0628511265037895	0.18	0.99916	104	0.394112193362193	0	1	0	1	0.331261066858404	0	1	0	1	0.668738933141596	7	28	57	12	64	40	0.62	313.400833333333	No	NA	4983581	3834
all_BUT_archos_bLR_raw	supertree3	bin_eco1_v3	pD_Symmetry_index2	3	100	10000	35	0.497432636460776	0.339977753058955	0.644797090992743	0.185-0.758	0.539025586186784	0.019	0.564402828184564	-0.0654555252287576	0.106608229891012	0.0922624265723444	1	0.029	0.346653321357198	65.6717966551284	0.0145462377424896	0.14	1	104	0.853483405483406	0	1	0	1	0.838937167740916	0	1	0	1	0.161062832259084	16	71	14	3	30	74	0.29	417.974288888889	No	NA	4983581	3835
all_BUT_archos_bLR_log10	supertree3	bin_eco1_v3	pD_Symmetry_index2	3	100	10000	35	0.482199122188048	0.314062499999999	0.643326149425288	0.188-0.667	0.68792824207766	0.032	0.484769690056775	-0.00905573176814699	0.0937004331215903	0.112104786122884	1	0.021	0.416511928540325	66.1228652039354	0.0130726083067018	0.13	1	104	0.840511904761905	0	1	0	1	0.827439296455203	0	1	0	1	0.172560703544797	16	70	15	3	31	73	0.3	417.974288888889	No	NA	4983581	3835
all_BUT_archos_bLR_boxcox	supertree3	bin_eco1_v3	pD_Symmetry_index2	3	100	10000	35	0.492478501441137	0.348987412117453	0.68323476702509	0.28-0.702	0.615604094930663	0.028	0.520989842744831	-0.0315397205867634	0.0908367674958475	0.116105127568039	1	0.021	0.426364397186827	66.1777248420141	0.0181250564683159	0.14	1	104	0.757131673881674	0	1	0	1	0.739006617413358	0	1	0	1	0.260993382586642	14	63	22	5	36	68	0.35	417.974288888889	No	NA	4983581	3835
all_BUT_archos_bLR_raw	supertree3	bin_eco1_v3	pD3_up_FI1	3	100	10000	35	0.920546551101486	0.841269841269841	1	0.833-1	1.97363032577184e-14	0.19	0.222666716362623	0.032298862697528	0.412054852488457	0.0373960033465279	0.573874921822284	0.034	0.52782915364445	28.812857419922	0.712431044673608	0.13	0.014062	73	0.836166666666667	0.5	1	0	1	0.123735621993059	0	0.301503759398496	0	0.5	0.876264378006941	8	8	55	2	63	10	0.86	377.375477777778	No	NA	4983581	3839
all_BUT_archos_bLR_log10	supertree3	bin_eco1_v3	pD3_up_FI1	3	100	10000	35	0.907131047846615	0.708260869565217	1	0.5-1	1.92250297873602e-13	0.189	0.239443443312089	0.0157662535035692	0.515243212742168	0.0239813093152821	0.784510880412008	0.041	0.485246484256979	28.6358969517443	0.683249492307845	0.1	0.055493	73	0.859166666666667	0.365	1	0	1	0.175917174358822	0	0.390952380952381	0	1	0.824082825641178	9	11	52	1	61	12	0.84	377.375477777778	No	NA	4983581	3839
all_BUT_archos_bLR_boxcox	supertree3	bin_eco1_v3	pD3_up_FI1	3	100	10000	35	0.923336302890091	0.725149456521739	1	0.5-1	1.97363032577184e-14	0.168	0.264560127878848	0.0119679440798058	0.38855385697975	0.0433110528854935	0.786757252796647	0.043	0.47469830196307	28.5879587116673	0.716904548921711	0.11	0.029282	73	0.872071428571429	0.5	1	0	1	0.155166879649717	0	0.3175	0	1	0.844833120350283	9	10	53	1	62	11	0.85	377.375477777778	No	NA	4983581	3839
all_BUT_archos_bLR_raw	supertree3	bin_eco1_v4	f_AnAR	3	100	10000	35	0.536375803483164	0.445990985708477	0.633937324929973	0.327-0.649	0.137973290383375	0.032	0.204656369437463	-0.000120191902956912	0.0848208753493502	0.00250953657676246	1	0.012	0.191698027482425	291.091771491178	0.0625851969817355	0.37	1	273	0.738098403506842	0.214615384615385	1	0	1	0.675513206525106	0.11516181988743	1	0	1	0.324486793474894	86	105	51	31	137	136	0.5	326.914227777778	No	NA	4983581	3843
all_BUT_archos_bLR_log10	supertree3	bin_eco1_v4	f_AnAR	3	100	10000	35	0.543399967348414	0.449112354503106	0.640920576157292	0.407-0.666	0.0914607175272349	0.043	0.0999395783199577	0.00349131973366774	0.0920642534494282	0.00144152418344586	0.703231426061886	0.015	0.136002825036942	290.055586525118	0.0711891299079694	0.38	1	273	0.709106212048413	0.281547619047619	1	0.0222222222222222	1	0.637917082140443	0.153555555555556	0.975	0	1	0.362082917859557	83	100	56	34	139	134	0.51	326.914227777778	No	NA	4983581	3843
all_BUT_archos_bLR_boxcox	supertree3	bin_eco1_v4	f_AnAR	3	100	10000	35	0.550462088960749	0.462912466037467	0.662672853597828	0.435-0.675	0.0577089403258942	0.044	0.117271317378557	0.000515557303938638	0.11437281794536	0.000516799614242713	0.873630864008207	0.016	0.129331053224414	289.899778439187	0.079943120876992	0.39	1	273	0.715747806006056	0.229924242424242	1	0	1	0.635804685129065	0.175332446808511	0.952055555555555	0	1	0.364195314870935	84	99	57	33	141	132	0.52	326.914227777778	No	NA	4983581	3843
all_BUT_archos_bLR_raw	supertree3	bin_eco1_v4	f_ASR	3	100	10000	35	0.517145112233074	0.418828034262486	0.611499992869569	0.367-0.683	0.291282374152592	0.022	0.253494874877314	-0.000116269987930911	0.0553075076510315	0.0134430750439292	1	0.004	0.433389967314611	286.660070122339	0.0268443818371573	0.42	1	268	0.405754970075328	0	1	0	1	0.37891058823817	0	0.991666666666666	0	1	0.62108941176183	46	58	96	68	142	126	0.53	396.482594444444	No	NA	4983581	3842
all_BUT_archos_bLR_log10	supertree3	bin_eco1_v4	f_ASR	3	100	10000	35	0.519433440852794	0.447242849883856	0.627916666666666	0.435-0.645	0.291282374152592	0.03	0.176927287156528	-0.000172837013188803	0.0702608416836254	0.00698049308321662	1	0.006	0.353182291652812	286.163532663688	0.0361169379769831	0.43	1	268	0.327494509279787	0	0.855633116883115	0	1	0.291377571302804	0	0.919015151515151	0	1	0.708622428697196	37	45	109	77	146	122	0.54	396.482594444444	No	NA	4983581	3842
all_BUT_archos_bLR_boxcox	supertree3	bin_eco1_v4	f_ASR	3	100	10000	35	0.512938059855941	0.422870083925507	0.602001096491227	0.387-0.649	0.380054753446531	0.028	0.191284834779212	-0.000156307907191444	0.0823149187908665	0.0036302844751503	1	0.007	0.333355313717496	286.015874695282	0.0299087632727139	0.43	1	268	0.381910324120103	0	1	0	1	0.352001560847389	0	0.934433962264151	0	1	0.647998439152611	44	54	100	70	144	124	0.54	396.482594444444	No	NA	4983581	3842
all_BUT_archos_bLR_raw	supertree3	bin_eco1_v4	f_AZR	3	100	10000	35	0.557433641022723	0.469812046027985	0.678125407633852	0.451-0.692	0.0304506668244434	0.039	0.137559478568799	-0.000248760785128094	0.100374917851325	0.000887642426379642	1	0.021	0.083320189842646	289.930658150744	0.0955273913929571	0.37	1	274	0.717256450186328	0.314473684210526	1	0.238095238095238	1	0.62172905879337	0.274646226415094	1	0.183673469387755	1	0.37827094120663	85	97	59	33	144	130	0.53	308.555261111111	No	NA	4983581	3840
all_BUT_archos_bLR_log10	supertree3	bin_eco1_v4	f_AZR	3	100	10000	35	0.567076374895226	0.470796749545813	0.667567724458203	0.434-0.692	0.0171439155865804	0.054	0.0607770102743301	0.00480167675212815	0.102300709395416	0.000895210144802108	0.495381771503341	0.023	0.0675940529261975	289.247491746942	0.116384216464191	0.41	1	274	0.608628035370331	0.116440217391304	0.882352941176471	0.0434782608695652	0.926829268292683	0.492243818906141	0.106041666666667	0.735818181818181	0.0666666666666667	0.781818181818182	0.507756181093859	72	77	79	46	151	123	0.55	308.555261111111	No	NA	4983581	3840
all_BUT_archos_bLR_boxcox	supertree3	bin_eco1_v4	f_AZR	3	100	10000	35	0.574428125645838	0.490611756799494	0.670122905431434	0.467-0.713	0.00915326099709447	0.05	0.0995854637192073	-2.96897404886531e-05	0.129004092284125	0.000161359029634364	1	0.024	0.0622115210777747	288.973644831287	0.126751689686383	0.41	1	274	0.600980989459067	0	0.86673186344239	0	1	0.474229299772684	0	0.815199161425576	0	1	0.525770700227316	71	74	82	47	153	121	0.56	308.555261111111	No	NA	4983581	3840
all_BUT_archos_bLR_raw	supertree3	bin_eco1_v4	f_SZR	3	100	10000	35	0.535790029007984	0.3656601443769	0.645683129370629	0.326-0.696	0.136201090560575	0.006	0.573885867489376	-0.00888581113504666	0.0378409549904086	0.0503248643810938	1	0	1	287.892270432506	0.0528677500859464	0.4	1	269	0.577311359176004	0	1	0	1	0.524443609090057	0	1	0	1	0.475556390909943	66	81	74	48	140	129	0.52	445.745705555556	No	NA	4983581	3841
all_BUT_archos_bLR_log10	supertree3	bin_eco1_v4	f_SZR	3	100	10000	35	0.5419327702831	0.349649363071171	0.653505244755245	0.344-0.673	0.089847498137593	0.012	0.489808577641019	-0.00501879719262897	0.0442804131202405	0.0309972151369784	1	-0.003	1	288.656523218219	0.067201070239241	0.42	1	269	0.469634669120655	0	1	0	1	0.402433598881414	0	1	0	1	0.597566401118586	54	62	93	60	147	122	0.55	445.745705555556	No	NA	4983581	3841
all_BUT_archos_bLR_boxcox	supertree3	bin_eco1_v4	f_SZR	3	100	10000	35	0.537128916912465	0.419210332892587	0.677575103950104	0.345-0.694	0.136201090560575	0.013	0.505283363233465	-0.00157961017458278	0.0606437710648095	0.012528960082883	1	0	1	287.904858800793	0.0611041224778507	0.42	1	269	0.367499903802006	0	1	0	1	0.306395781324155	0	1	0	1	0.693604218675845	42	47	108	72	150	119	0.56	445.745705555556	No	NA	4983581	3841
all_BUT_archos_bLR_raw	supertree3	bin_eco1_v4	h_AnAR	3	100	10000	35	0.521797144703484	0.429664987322958	0.632911050574171	0.375-0.684	0.278195639977982	0.118	0.0113571810804086	0.025925757364368	0.190856104673217	1.52552443163756e-05	0.137901655531712	0.066	0.00414393018235548	237.537276598015	0.0706284544725524	0.4	1	234	0.71606955021604	0.444755244755245	0.967214439655172	0.421052631578947	0.970588235294118	0.645441095743488	0.430176282051282	0.863213012477718	0.307692307692308	0.91304347826087	0.354558904256512	73	85	47	29	120	114	0.51	232.359666666667	No	NA	4983581	3847
all_BUT_archos_bLR_log10	supertree3	bin_eco1_v4	h_AnAR	3	100	10000	35	0.532683857798901	0.43054964854642	0.630379768976602	0.408-0.639	0.163403583361204	0.108	0.0176302163509489	0.0259545960717295	0.167245914122023	5.00500070264476e-05	0.134932004978255	0.066	0.00417244988943055	237.562167931751	0.0862538959934688	0.39	1	234	0.778369231054076	0.518040293040293	0.968271169354839	0.5	1	0.692115335060607	0.519375	0.895869565217391	0.416666666666667	0.957446808510638	0.307884664939393	79	91	41	23	120	114	0.51	232.359666666667	No	NA	4983581	3847
all_BUT_archos_bLR_boxcox	supertree3	bin_eco1_v4	h_AnAR	3	100	10000	35	0.52522073239394	0.432630473347819	0.622105830148302	0.412-0.657	0.236080551757086	0.109	0.00983508050211327	0.0391524179285689	0.180953811693894	3.53980048837688e-05	0.0608524856229126	0.066	0.00429387314843754	237.666240198501	0.0747755916869574	0.43	1	234	0.705383574168391	0.315340406719717	0.894907834101382	0.216216216216216	0.941176470588235	0.630607982481434	0.399908424908425	0.8	0.146341463414634	0.826086956521739	0.369392017518566	72	83	49	30	121	113	0.52	232.359666666667	No	NA	4983581	3847
all_BUT_archos_bLR_raw	supertree3	bin_eco1_v4	h_ASR	3	100	10000	35	0.540923992758085	0.438756681484697	0.661964416727805	0.422-0.698	0.131133514552095	0.099	0.0260099245099482	0.0203879166600159	0.178338415681828	3.8368742040143e-05	0.175587328100983	0.049	0.0138951043229013	240.052174827418	0.0663416426985017	0.49	1	230	0.451752804352529	0.0231707317073171	0.828037037037037	0	1	0.385411161654027	0	0.768142857142857	0	0.901960784313726	0.614588838345973	45	50	81	54	126	104	0.55	228.252644444444	No	NA	4983581	3846
all_BUT_archos_bLR_log10	supertree3	bin_eco1_v4	h_ASR	3	100	10000	35	0.556763383362146	0.47816318880772	0.655095486111111	0.454-0.68	0.0495248286839068	0.092	0.0188121072071817	0.0316260175434492	0.161588652588885	0.000139715243955829	0.0921201600240746	0.043	0.0217540508183973	241.624318744745	0.101896661309406	0.5	1	230	0.496566473577215	0.0410661764705882	0.804038461538461	0	0.821428571428571	0.39466981226781	0.011875	0.723159090909091	0	0.785714285714286	0.60533018773219	49	52	79	50	128	102	0.56	228.252644444444	No	NA	4983581	3846
all_BUT_archos_bLR_boxcox	supertree3	bin_eco1_v4	h_ASR	3	100	10000	35	0.545748672556766	0.45611450785024	0.673767361111111	0.408-0.687	0.0830020759827764	0.092	0.0244636672003856	0.0239785919745716	0.165032344712591	9.29440169623486e-05	0.145073040936051	0.043	0.0210555638481092	241.510643404262	0.0826480923541852	0.5	1	230	0.480921670069913	0.0307637571157495	0.836155913978495	0	0.967741935483871	0.398273577715727	0	0.81953488372093	0	0.869565217391304	0.601726422284273	48	52	79	51	127	103	0.55	228.252644444444	No	NA	4983581	3846
all_BUT_archos_bLR_raw	supertree3	bin_eco1_v4	h_AZR	3	100	10000	35	0.505099516471631	0.402561150722913	0.591027513586955	0.364-0.652	0.473948175209585	0.107	0.0330335652080878	0.00558898153051731	0.174058227899387	3.42418825388685e-05	0.478723819004634	0.062	0.00545789021436438	238.534351777805	0.0740680212468255	0.35	1	234	0.873705262971869	0.597115384615385	1	0.384615384615385	1	0.799637241725044	0.581996148908858	1	0.487179487179487	1	0.200362758274956	89	106	26	13	115	119	0.49	243.48875	No	NA	4983581	3844
all_BUT_archos_bLR_log10	supertree3	bin_eco1_v4	h_AZR	3	100	10000	35	0.514689853509751	0.415666453593284	0.621630506245892	0.406-0.638	0.371926394464328	0.118	0.00929458125320578	0.035057217269171	0.187008537961434	1.83145004462731e-05	0.0915804305263141	0.078	0.00188154323641254	234.65326252577	0.0969716455418133	0.37	1	234	0.841066157256016	0.599709302325581	0.971845238095238	0.578947368421053	1	0.744094511714203	0.592047817047817	0.933374505928854	0.416666666666667	0.951219512195122	0.255905488285797	86	98	34	16	120	114	0.51	243.48875	No	NA	4983581	3844
all_BUT_archos_bLR_boxcox	supertree3	bin_eco1_v4	h_AZR	3	100	10000	35	0.512048371656086	0.410569083694084	0.613969565316548	0.401-0.653	0.371926394464328	0.125	0.00423961079155223	0.0574249711402606	0.193370943650873	1.68834250948047e-05	0.0256437484271402	0.084	0.0012624256685434	233.183220947449	0.104592098203801	0.36	1	234	0.858780839812378	0.619404761904762	1	0.432432432432432	1	0.754188741608577	0.602134146341463	0.911166007905138	0.48780487804878	0.953488372093023	0.245811258391423	88	100	32	14	120	114	0.51	243.48875	No	NA	4983581	3844
all_BUT_archos_bLR_raw	supertree3	bin_eco1_v4	h_SZR	3	100	10000	35	0.490274364713621	0.398184335498288	0.535243026694374	0.348-0.556	0.626518909443949	0.004	0.742274410136802	-0.00634857288476582	0.0287245040830069	0.0912455693401034	1	0	1	262.003321465466	0.0055485802106848	0.48	1	240	0.149195070493006	0	1	0	1	0.143646490282321	0	1	0	1	0.856353509717679	16	19	116	89	132	108	0.55	484.185644444444	No	NA	5993379	3845
all_BUT_archos_bLR_log10	supertree3	bin_eco1_v4	h_SZR	3	100	10000	35	0.486807002685666	0.351015458980575	0.566556581439395	0.333-0.585	0.674265454796443	0.005	0.733553746119973	-0.00576494159224422	0.0354060519562009	0.064769416600624	1	0	1	262.027099789546	0.00752090307176773	0.52	1	240	0.0404949850307952	0	0.466516516516516	0	1	0.0329740819590275	0	0.462922832980972	0	1	0.967025918040973	4	4	131	101	135	105	0.56	484.185644444444	No	NA	5993379	3845
all_BUT_archos_bLR_boxcox	supertree3	bin_eco1_v4	h_SZR	3	100	10000	35	0.490469076376865	0.414924429913529	0.559942963622398	0.33-0.58	0.626518909443949	0.007	0.656412462466978	-0.00567495782704203	0.0294493798875298	0.0929885584157758	1	0.003	0.570259696419174	261.351748841196	0.0143482988130301	0.47	1	240	0.162152047238919	0	1	0	1	0.147803748425888	0	1	0	1	0.852196251574111	17	20	115	88	132	108	0.55	484.185644444444	No	NA	5993379	3845
all_BUT_archos_bLR_raw	supertree3	bin_eco1_v4	mD_Symmetry_index1	3	100	10000	35	0.549570325057445	0.357088744588746	0.740916199813258	0.177-0.768	0.181677093832027	0.026	0.452773256920085	-0.00290613158856721	0.0724679641747504	0.0635582666845628	1	0.058	0.0536392395376182	126.671539587572	0.109285592159818	0.39	1	98	0.793616129183854	0	1	0	1	0.684330537024035	0	1	0	1	0.315669462975965	35	37	17	9	52	46	0.53	301.357422222222	No	NA	4983581	3848
all_BUT_archos_bLR_log10	supertree3	bin_eco1_v4	mD_Symmetry_index1	3	100	10000	35	0.546870786534157	0.372785500919117	0.693795572916665	0.323-0.741	0.181677093832027	0.026	0.472552007953891	-0.00194770443517654	0.0999039205361276	0.0344922408562142	1	0.043	0.0975030375093117	128.627484484454	0.0825906549572083	0.39	1	98	0.758784446805345	0.2171875	1	0	1	0.676193791848136	0.144791666666667	1	0	1	0.323806208151864	33	37	17	11	50	48	0.51	301.357422222222	No	NA	4983581	3848
all_BUT_archos_bLR_boxcox	supertree3	bin_eco1_v4	mD_Symmetry_index1	3	100	10000	35	0.54774135980086	0.327669462316177	0.735988625919119	0.32-0.808	0.181677093832027	0.029	0.422689306806865	-0.000434363691760337	0.124371500076523	0.0164869974335956	1	0.03	0.163422999957114	130.234794827508	0.0897207845474099	0.4	1	98	0.711666361717058	0	1	0	1	0.621945577169648	0.0644791666666667	1	0	1	0.378054422830352	31	34	20	13	51	47	0.52	301.357422222222	No	NA	4983581	3848
all_BUT_archos_bLR_raw	supertree3	bin_eco1_v4	mD_Symmetry_index2	3	100	10000	35	0.624800353133075	0.494611742424243	0.79539334762245	0.467-0.831	0.00984509239992343	0.08	0.165726451369845	0.00034684276770405	0.156216574492648	0.00727708351180334	0.910148305441002	0.126	0.00449534802850415	117.975241526808	0.223084723292591	0.45	0.99819	98	0.542147696343904	0.1	1	0	1	0.319062973051313	0.0226190476190476	0.857499999999997	0	1	0.680937026948687	24	17	37	20	61	37	0.62	288.175	No	NA	4983581	3849
all_BUT_archos_bLR_log10	supertree3	bin_eco1_v4	mD_Symmetry_index2	3	100	10000	35	0.618020639676871	0.425425091911765	0.790624999999998	0.356-0.817	0.00984509239992343	0.08	0.156311121002656	0.00160161007431314	0.170945787508082	0.00476148034356359	0.8312817094723	0.127	0.00431575677628437	117.827432171585	0.21910915854983	0.43	0.99911	98	0.577469378059161	0.193055555555556	1	0	1	0.358360219509331	0.025	0.952499999999999	0	1	0.641639780490669	25	19	35	19	60	38	0.61	288.175	No	NA	4983581	3849
all_BUT_archos_bLR_boxcox	supertree3	bin_eco1_v4	mD_Symmetry_index2	3	100	10000	35	0.619361010583301	0.49688112745098	0.785854112992271	0.304-0.851	0.00984509239992343	0.09	0.136487790399611	0.00288329294434912	0.177531464552725	0.00437685384056069	0.766568208201764	0.125	0.00469654251564	118.133852126203	0.221153627710439	0.43	0.99819	98	0.513196207258514	0.0558823529411765	1	0	1	0.292042579548075	0	0.866999999999998	0	1	0.707957420451925	23	16	38	21	61	37	0.62	288.175	No	NA	4983581	3849
all_BUT_archos_bLR_raw	supertree3	bin_eco1_v4	mD3_up_FI1	3	100	10000	35	0.491962308990708	0.328186274509804	0.638990794361888	0.261-0.707	0.592439382387501	0.023	0.5800223188752	-0.0126326059986195	0.104596842687103	0.0678716699252497	1	0.022	0.340563679916482	86.8687628250832	0.0140375849640555	0.56	0.99918	73	0.0357791652791653	0	0.26875	0	0.375	0.0217415803151097	0	0.199107142857142	0	0.333333333333333	0.97825841968489	1	1	42	29	43	30	0.59	332.897005555556	No	NA	4983581	3852
all_BUT_archos_bLR_log10	supertree3	bin_eco1_v4	mD3_up_FI1	3	100	10000	35	0.499104315155471	0.31642331932773	0.589248251748251	0.181-0.67	0.592439382387501	0.023	0.595703400358323	-0.00820107525109854	0.0983409496234972	0.0670236765601379	1	0.022	0.334935990534203	86.8259416759212	0.0201633554354143	0.52	0.99965	73	0.109706099456099	0	0.789285714285713	0	1	0.0895427440206852	0	0.775735294117647	0	1	0.910457255979315	3	4	39	27	42	31	0.58	332.897005555556	No	NA	4983581	3852
all_BUT_archos_bLR_boxcox	supertree3	bin_eco1_v4	mD3_up_FI1	3	100	10000	35	0.497411015667762	0.320343458624707	0.675131118881121	0.297-0.727	0.592439382387501	0.029	0.532020224749241	-0.010299116477204	0.137405795534673	0.0345990403954734	1	0.022	0.335651213183234	86.8314371253597	0.0167083765907295	0.48	0.99998	73	0.367897269397269	0	1	0	1	0.35118889280654	0	1	0	1	0.64881110719346	11	15	28	19	39	34	0.53	332.897005555556	No	NA	4983581	3852
all_BUT_archos_bLR_raw	supertree3	bin_eco1_v4	mD3_up_FI2	3	100	10000	35	0.483317651704617	0.298367604617604	0.626923076923077	0.217-0.648	0.684771754106599	0.041	0.39225089828639	-0.030108721041805	0.122853343199216	0.0514441551287129	1	0.063	0.108821966147484	81.9266890448258	0.0377711251167133	0.6	0.99855	69	0.0623886391386391	0	0.287045454545454	0	0.428571428571429	0.0246175140219258	0	0.25875	0	0.294117647058823	0.975382485978074	2	1	39	27	41	28	0.59	282.437261111111	No	NA	4983581	3853
all_BUT_archos_bLR_log10	supertree3	bin_eco1_v4	mD3_up_FI2	3	100	10000	35	0.473587900243171	0.263934294871796	0.696429924242423	0.23-0.762	0.684771754106599	0.042	0.412141952835824	-0.00515180444004013	0.125560373496138	0.0469178440548214	1	0.061	0.117219989763235	82.1610259258254	0.0203894389923802	0.57	0.99938	69	0.0967015484515484	0	0.537499999999999	0	0.857142857142857	0.0763121094591683	0	0.636580882352941	0	0.8	0.923687890540832	3	3	37	26	40	29	0.58	282.437261111111	No	NA	4983581	3853
all_BUT_archos_bLR_boxcox	supertree3	bin_eco1_v4	mD3_up_FI2	3	100	10000	35	0.462492300657257	0.303653846153846	0.717284798534796	0.246-0.762	0.764815734070927	0.03	0.466199224449897	-0.00475845235682528	0.0854706846514048	0.0998504322747263	1	0.06	0.119603851769735	82.2241799437102	0.0122221169353522	0.59	0.99938	69	0.0424707792207792	0	0.420833333333332	0	0.636363636363636	0.030248662285427	0	0.301666666666666	0	0.611111111111111	0.969751337714573	1	1	39	28	40	29	0.58	282.437261111111	No	NA	4983581	3853
all_BUT_archos_bLR_raw	supertree3	bin_eco1_v4	mD3_up_FI3	3	100	10000	35	0.46627740917863	0.2810989010989	0.579711538461538	0.258-0.683	0.764815734070927	0.025	0.574092898294542	-0.00462159183392514	0.0887863553639002	0.110271786857024	1	0.041	0.196479537423895	83.7324794796995	0.00261110703022467	0.56	0.99938	69	0.0219776334776335	0	0.217613636363636	0	0.285714285714286	0.0193665264474088	0	0.178076923076923	0	0.266666666666667	0.980633473552591	1	1	39	28	40	29	0.58	257.149166666667	No	NA	4983581	3854
all_BUT_archos_bLR_log10	supertree3	bin_eco1_v4	mD3_up_FI3	3	100	10000	35	0.45418269752215	0.236268315018315	0.615104166666667	0.108-0.638	0.832221190882992	0.024	0.571567471097904	-0.00869124261126576	0.0826543429419977	0.129158205589136	1	0.038	0.215807397201523	84.0051131751524	0	0	1	69	1	1	1	1	1	1	1	1	1	1	0	29	40	0	0	29	40	0.42	257.149166666667	No	NA	4983581	3854
all_BUT_archos_bLR_boxcox	supertree3	bin_eco1_v4	mD3_up_FI3	3	100	10000	35	0.465584427846501	0.262621909340661	0.588817401960783	0.167-0.623	0.764815734070927	0.025	0.595034343030707	-0.00375486207367912	0.0895617582130329	0.11511752805783	1	0.041	0.199351019782481	83.7749365603032	0.000794871794871796	0.73	0.99938	69	0.004	0	0	0	0.4	0.0032051282051282	0	0.0403846153846147	0	0.166666666666667	0.996794871794872	0	0	40	29	40	29	0.58	257.149166666667	No	NA	4983581	3854
all_BUT_archos_bLR_raw	supertree3	bin_eco1_v4	pD_Symmetry_index1	3	100	10000	35	0.495478627835485	0.311709401709402	0.703300382653061	0.13-0.741	0.58578836291755	0.026	0.521879814846925	-0.00417327991353683	0.0936168600219829	0.061601864577698	1	0.057	0.0810365355550485	106.20145292525	0.0100465892896233	0.46	0.99999	85	0.278473526473526	0	1	0	1	0.268426937183903	0	1	0	1	0.731573062816097	10	13	36	26	46	39	0.54	264.454188888889	No	NA	4983581	3850
all_BUT_archos_bLR_log10	supertree3	bin_eco1_v4	pD_Symmetry_index1	3	100	10000	35	0.512197727174339	0.278624108734402	0.691051971925133	0.246-0.781	0.41421163708245	0.03	0.481776932710767	-0.00431314731210844	0.114829437890234	0.0351897340251745	1	0.065	0.0626307288439427	105.356803923025	0.0422125053738831	0.46	0.99998	85	0.315312011517894	0	1	0	1	0.273099506144011	0	1	0	1	0.726900493855989	11	13	36	25	47	38	0.55	264.454188888889	No	NA	4983581	3850
all_BUT_archos_bLR_boxcox	supertree3	bin_eco1_v4	pD_Symmetry_index1	3	100	10000	35	0.502136170008647	0.305304487179487	0.655315504807691	0.226-0.672	0.500000000000001	0.034	0.446927146547504	-0.00613627271650924	0.103885863106916	0.0467708255499254	1	0.066	0.060517972748618	105.243167221532	0.0261083839191424	0.43	1	85	0.46493058738647	0	1	0	1	0.438822203467327	0	1	0	1	0.561177796532673	17	22	27	19	44	41	0.52	264.454188888889	No	NA	4983581	3850
all_BUT_archos_bLR_raw	supertree3	bin_eco1_v4	pD_Symmetry_index2	3	100	10000	35	0.539058016236972	0.38230348957765	0.709524886877827	0.303-0.774	0.25771286594195	0.018	0.547200483971988	-0.0249180098382544	0.0778688556749427	0.0834111719388739	1	0.046	0.121542834111755	106.409308530592	0.0803951094055583	0.37	1	85	0.767673058150999	0	1	0	1	0.687277948745441	0	1	0	1	0.312722051254559	28	33	15	9	43	42	0.51	305.689494444444	No	NA	4983581	3851
all_BUT_archos_bLR_log10	supertree3	bin_eco1_v4	pD_Symmetry_index2	3	100	10000	35	0.507360495673279	0.343573288690475	0.676570512820512	0.168-0.778	0.500000000000001	0.017	0.566845493710834	-0.0105039226980223	0.0605734703676677	0.129662465731037	1	0.042	0.136506912302946	106.77016090915	0.0671538000183511	0.35	1	85	0.884450563325563	0.391923076923077	1	0.272727272727273	1	0.817296763307212	0.384615384615385	1	0.333333333333333	1	0.182703236692788	33	39	9	4	42	43	0.49	305.689494444444	No	NA	4983581	3851
all_BUT_archos_bLR_boxcox	supertree3	bin_eco1_v4	pD_Symmetry_index2	3	100	10000	35	0.518722722003936	0.320109174679486	0.691406714200832	0.185-0.754	0.41421163708245	0.015	0.596084293612512	-0.00264581334479548	0.0583278167088133	0.137421976702226	1	0.042	0.137403084504563	106.790353209818	0.0692508252411503	0.37	1	85	0.873812728937729	0.440798611111111	1	0.133333333333333	1	0.804561903696579	0.27375	1	0.153846153846154	1	0.195438096303421	32	39	9	5	41	44	0.48	305.689494444444	No	NA	4983581	3851
all_BUT_archos_bLR_raw	supertree3	bin_eco1_v4	pD3_up_FI1	3	100	10000	35	0.597010150359583	0.434212962962963	0.830292913105413	0.361-0.926	0.0649589615112764	0.061	0.311308393197162	-0.000363516019137039	0.175862499211579	0.0371791289295056	0.966323818993335	0.082	0.0758052710782741	76.7556302123009	0.18829964316729	0.52	0.97186	63	0.357172438672439	0	0.75	0	1	0.168872795505148	0	0.580252100840336	0	1	0.831127204494852	9	6	32	16	41	22	0.65	245.609155555556	No	NA	4983581	3855
all_BUT_archos_bLR_log10	supertree3	bin_eco1_v4	pD3_up_FI1	3	100	10000	35	0.593276368529981	0.435380690737833	0.858521634615384	0.408-0.882	0.103683949928428	0.052	0.35941263379709	-0.00446191302475589	0.14899041441523	0.043836908122219	1	0.075	0.0899583275140557	77.3106274020975	0.173028970212794	0.54	0.97186	63	0.301120490620491	0	0.8175	0	1	0.128091520407697	0	0.552499999999999	0	0.875	0.871908479592303	8	5	33	17	41	22	0.65	245.609155555556	No	NA	4983581	3855
all_BUT_archos_bLR_boxcox	supertree3	bin_eco1_v4	pD3_up_FI1	3	100	10000	35	0.578266617607319	0.329799836601307	0.795291289592761	0.199-0.828	0.156751526648227	0.059	0.301554119706881	0.000591635942662244	0.153016936961523	0.0387777316714741	0.913887378396449	0.075	0.0881392138674201	77.2447957090404	0.14816957144163	0.55	0.9853	63	0.259291125541126	0	0.776785714285713	0	1	0.111121554099495	0	0.588970588235293	0	0.705882352941176	0.888878445900505	6	4	34	19	40	23	0.63	245.609155555556	No	NA	4983581	3855
all_BUT_archos_bLR_raw	supertree3	bin_eco1_v5	f_AnAR	3	100	10000	35	0.510507728334808	0.401856079095721	0.638625522672837	0.368-0.668	0.41988566619489	0.017	0.533234022546302	-0.0172177449839424	0.0667605122260132	0.0384679043118784	1	0	0.849201623047013	162.396007889462	0.0192942386281161	0.43	0.99901	220	0.152376182420562	0	0.827884615384615	0	1	0.133081943792446	0	0.71233174120712	0	1	0.866918056207554	10	21	135	54	145	75	0.66	373.272222222222	No	NA	4983581	3859
all_BUT_archos_bLR_log10	supertree3	bin_eco1_v5	f_AnAR	3	100	10000	35	0.518103747060014	0.418702205882354	0.655006513094747	0.374-0.676	0.318534857544399	0.028	0.421172310256715	-0.0245189219164025	0.103738716856693	0.0106788575556064	1	-0.002	1	162.73128692642	0.0363091541029782	0.26	1	220	0.813773809287267	0.39	1	0.28	1	0.777464655184288	0.404982311320755	1	0.214285714285714	1	0.222535344815712	52	121	35	12	87	133	0.4	373.272222222222	No	NA	4983581	3859
all_BUT_archos_bLR_boxcox	supertree3	bin_eco1_v5	f_AnAR	3	100	10000	35	0.523148293542183	0.433977049910875	0.632992202729045	0.324-0.665	0.272047203945722	0.021	0.497733125434295	-0.014191418662796	0.08076958067154	0.0223182389575001	1	-0.003	1	162.866516946523	0.0305453529753917	0.3	1	220	0.781361170085803	0.169565217391304	1	0	1	0.750815817110412	0.174563829787234	1	0	1	0.249184182889588	50	117	39	14	89	131	0.4	373.272222222222	No	NA	4983581	3859
all_BUT_archos_bLR_raw	supertree3	bin_eco1_v5	f_ASR	3	100	10000	35	0.497023303087115	0.391374434389141	0.581284772617321	0.35-0.655	0.554226369876876	0.009	0.681969004936767	-0.0113476316929022	0.0636501449693481	0.0556566678913288	1	0	0.86273709973272	154.852410692189	0.00520879186907511	0.5	0.95268	215	0.0367570674341438	0	0.5	0	0.826086956521739	0.0315482755650686	0	0.467357142857142	0	0.75	0.968451724434931	2	5	149	59	151	64	0.7	546.561794444444	No	NA	5993379	3858
all_BUT_archos_bLR_log10	supertree3	bin_eco1_v5	f_ASR	3	100	10000	35	0.499286611990261	0.370508056946183	0.595421352583586	0.354-0.623	0.554226369876876	0.01	0.703095602858949	-0.0135060343400106	0.0703382680198385	0.0460331315727129	1	-0.001	1	154.997905502582	0.00480918443056699	0.24	1	215	0.989782532187903	0.882692307692308	1	0.608695652173913	1	0.984973347757336	0.911805555555556	1	0.6875	1	0.015026652242664	60	152	2	1	62	153	0.29	546.561794444444	No	NA	5993379	3858
all_BUT_archos_bLR_boxcox	supertree3	bin_eco1_v5	f_ASR	3	100	10000	35	0.496371748941652	0.388624304267161	0.588102725366877	0.281-0.633	0.554226369876876	0.008	0.679651614007431	-0.0167867379905263	0.0676665852650405	0.0553218997134715	1	0	1	154.961207973666	0.00921457307250928	0.31	1	215	0.853513954563955	0	1	0	1	0.844299381491445	0	1	0	1	0.155700618508555	52	130	24	9	76	139	0.35	546.561794444444	No	NA	5993379	3858
all_BUT_archos_bLR_raw	supertree3	bin_eco1_v5	f_AZR	3	100	10000	35	0.547089725634043	0.433912037037037	0.685654545925772	0.389-0.707	0.0891907853141113	0.04	0.289113717549325	-0.0186393276248603	0.120631133115051	0.00461021531439595	1	-0.001	1	163.10775558507	0.0789827677780128	0.21	1	221	0.833180393076261	0.486184210526316	1	0.411764705882353	1	0.754197625298248	0.42718253968254	1	0.319148936170213	1	0.245802374701752	54	118	38	11	92	129	0.42	285.282433333333	No	NA	4983581	3856
all_BUT_archos_bLR_log10	supertree3	bin_eco1_v5	f_AZR	3	100	10000	35	0.562016512503279	0.465153712059064	0.669652690700105	0.436-0.759	0.0400323624101279	0.048	0.248405281267827	-0.0201537746461621	0.1238133623141	0.00420733748082469	1	-0.003	1	163.467816697358	0.104851570279647	0.26	1	221	0.719932947201948	0.320772058823529	1	0	1	0.615081376922301	0.296818181818182	1	0	1	0.384918623077699	47	96	60	18	107	114	0.48	285.282433333333	No	NA	4983581	3856
all_BUT_archos_bLR_boxcox	supertree3	bin_eco1_v5	f_AZR	3	100	10000	35	0.570401832869752	0.492910289115646	0.698184624697336	0.461-0.776	0.0216725809976247	0.043	0.261038474883533	-0.0157001493756361	0.12097250366897	0.00690651491370014	1	0.001	0.842079694021159	162.850185434241	0.105333009950197	0.24	1	221	0.798197837649741	0.550375	1	0.458333333333333	1	0.692864827699543	0.401488095238095	1	0.297872340425532	1	0.307135172300457	52	108	48	13	100	121	0.45	285.282433333333	No	NA	4983581	3856
all_BUT_archos_bLR_raw	supertree3	bin_eco1_v5	f_SZR	3	100	10000	35	0.544991757612532	0.5	0.784909979423868	0.442-0.814	0.0979849223271092	0.008	0.710382793989091	-0.018341844898015	0.0572606216693659	0.0598086742983268	1	-0.001	1	155.002457932062	0.0570410924435338	0.38	0.99629	216	0.197216672883435	0	1	0	1	0.140175580439901	0	1	0	1	0.859824419560099	12	22	133	49	145	71	0.67	522.104516666667	No	NA	5993379	3857
all_BUT_archos_bLR_log10	supertree3	bin_eco1_v5	f_SZR	3	100	10000	35	0.55210596080898	0.5	0.764717724955673	0.5-0.828	0.076438589918105	0.008	0.706739219737523	-0.0190451112478732	0.0630954120433384	0.0500769370500027	1	-0.001	1	155.009648314829	0.0834545801302293	0.31	1	216	0.673568512695531	0	1	0	1	0.590113932565301	0	1	0	1	0.409886067434699	41	91	64	20	105	111	0.49	522.104516666667	No	NA	5993379	3857
all_BUT_archos_bLR_boxcox	supertree3	bin_eco1_v5	f_SZR	3	100	10000	35	0.53275266551956	0.48037109375	0.771645888079311	0.337-0.805	0.18822356551328	0.017	0.601409849988944	-0.0132363748507704	0.0817405505540655	0.0317220617974058	1	0	0.918732565265657	154.892495319275	0.0544882330557293	0.36	1	216	0.390703560193963	0	1	0	1	0.336215327138233	0	1	0	1	0.663784672861767	24	52	103	37	127	89	0.59	522.104516666667	No	NA	5993379	3857
all_BUT_archos_bLR_raw	supertree3	bin_eco1_v5	h_AnAR	3	100	10000	35	0.53289422370178	0.427175452306527	0.640390211640212	0.406-0.692	0.191392297125199	0.1	0.058472693125332	0.0154613364616503	0.171624236969174	0.00169668193984922	0.382197608666623	0.036	0.110272546705679	142.050683053145	0.101510829559233	0.23	1	189	0.834553820675792	0.46482683982684	1	0.409090909090909	1	0.733042991116559	0.456730769230769	1	0.418604651162791	1	0.266957008883441	48	97	35	9	83	106	0.44	224.289938888889	No	NA	4983581	3863
all_BUT_archos_bLR_log10	supertree3	bin_eco1_v5	h_AnAR	3	100	10000	35	0.529357339662589	0.403404293381038	0.629716657194279	0.39-0.662	0.233539631937043	0.103	0.0627104255991595	0.00725379697499988	0.183910296634841	0.0012869040515404	0.560013501948427	0.043	0.0801985865584992	141.029559716615	0.102693625604389	0.22	1	189	0.846423902923627	0.5	1	0.32	1	0.743730277319238	0.517056856187291	1	0.342105263157895	1	0.256269722680762	48	98	34	9	82	107	0.43	224.289938888889	No	NA	4983581	3863
all_BUT_archos_bLR_boxcox	supertree3	bin_eco1_v5	h_AnAR	3	100	10000	35	0.528856420444489	0.406836419753086	0.660235085945399	0.374-0.695	0.233539631937043	0.12	0.0273012754413967	0.0365806825106708	0.205486831124964	0.000656873413942657	0.165962162851024	0.044	0.0785083160111315	140.960275432825	0.0958411013827183	0.19	1	189	0.875832989587351	0.518777777777778	1	0.384615384615385	1	0.779991888204633	0.554020467836257	0.968276515151515	0.472222222222222	1	0.220008111795367	50	103	29	7	79	110	0.42	224.289938888889	No	NA	4983581	3863
all_BUT_archos_bLR_raw	supertree3	bin_eco1_v5	h_ASR	3	100	10000	35	0.573396039754851	0.465504110925307	0.718072001527883	0.444-0.758	0.0278193396168289	0.094	0.0944672126690331	0.00191686977418949	0.18877815126453	0.0012234105692956	0.764563661376458	0.046	0.0745922338482629	138.611856585262	0.106798141169246	0.4	1	185	0.499086229067966	0	1	0	1	0.39228808789872	0.0227225672877847	0.890157004830918	0	1	0.60771191210128	27	51	80	27	107	78	0.58	203.197822222222	No	NA	4983581	3862
all_BUT_archos_bLR_log10	supertree3	bin_eco1_v5	h_ASR	3	100	10000	35	0.576329075935551	0.475238372093024	0.732128646913311	0.454-0.763	0.0196217878695221	0.097	0.0686247341267679	0.00490383285033607	0.170038261525403	0.0019539853904748	0.674811187903933	0.044	0.0798183891290363	138.832583154667	0.107152149417662	0.39	1	185	0.603975614984667	0.1475	0.977380952380952	0	1	0.496823465567005	0.0458603896103896	0.88379329004329	0	0.897435897435897	0.503176534432995	33	65	66	21	99	86	0.54	203.197822222222	No	NA	4983581	3862
all_BUT_archos_bLR_boxcox	supertree3	bin_eco1_v5	h_ASR	3	100	10000	35	0.569689262906074	0.437827130852343	0.703208556149733	0.405-0.709	0.0386810956820104	0.101	0.0490591463836123	0.0232459382445957	0.169871745145194	0.00229874212246711	0.277087924995805	0.043	0.0831222880514548	138.964234758115	0.105823996748733	0.38	1	185	0.603995560437578	0.100845410628019	1	0.05	1	0.498171563688845	0.0274321266968326	0.8810266591038	0	0.888888888888889	0.501828436311155	33	65	66	21	99	86	0.54	203.197822222222	No	NA	4983581	3862
all_BUT_archos_bLR_raw	supertree3	bin_eco1_v5	h_AZR	3	100	10000	35	0.507762630599732	0.405589759412359	0.632685185185184	0.376-0.689	0.442191483630466	0.084	0.113795466371725	-0.00263543178385586	0.155365237213069	0.00299607482169741	0.972462632890859	0.033	0.127179305238009	142.498102939354	0.0808742329550397	0.23	1	189	0.872521840903571	0.410360962566845	1	0.304347826086957	1	0.791647607948532	0.54875	1	0.534883720930233	1	0.208352392051468	50	104	28	7	78	111	0.41	241.800288888889	No	NA	4983581	3860
all_BUT_archos_bLR_log10	supertree3	bin_eco1_v5	h_AZR	3	100	10000	35	0.504744828619769	0.365389293139293	0.60947966507177	0.348-0.616	0.5	0.099	0.0733459340474627	0.00146240767927208	0.18846674607025	0.00106629464826456	0.802258120556771	0.04	0.0921694796487033	141.479168180464	0.102586307567905	0.19	1	189	0.897086460936649	0.500809523809524	1	0.391304347826087	1	0.794500153368744	0.575	1	0.565217391304348	1	0.205499846631256	51	105	27	6	78	111	0.41	241.800288888889	No	NA	4983581	3860
all_BUT_archos_bLR_boxcox	supertree3	bin_eco1_v5	h_AZR	3	100	10000	35	0.511232563026295	0.393749999999999	0.63709200124818	0.345-0.656	0.385587311351964	0.119	0.032175460443866	0.0327312150430501	0.212727453614175	0.00065993022133044	0.186826621554378	0.045	0.0751159507741973	140.816244368083	0.116891893033679	0.19	1	189	0.868717037065227	0.468498168498168	1	0.407407407407407	1	0.751825144031548	0.558139534883721	0.965975158562368	0.475	0.978723404255319	0.248174855968452	50	99	33	7	83	106	0.44	241.800288888889	No	NA	4983581	3860
all_BUT_archos_bLR_raw	supertree3	bin_eco1_v5	h_SZR	3	100	10000	35	0.499025437578586	0.386025717703348	0.559778541851522	0.346-0.606	0.528753715173388	0.004	0.727685407696948	-0.0325150579363863	0.0501313140643386	0.0922233520636814	1	0	1	151.996423977112	0.0254201274228729	0.33	1	192	0.403348866593465	0	1	0	1	0.377928739170593	0	1	0	1	0.622071260829407	23	51	84	34	107	85	0.56	419.813038888889	No	NA	4983581	3861
all_BUT_archos_bLR_log10	supertree3	bin_eco1_v5	h_SZR	3	100	10000	35	0.492611760633714	0.358743686868687	0.54505066572405	0.314-0.638	0.585668285413496	0.004	0.801919606001643	-0.015529245167927	0.0495400738583426	0.100436193125874	1	-0.002	1	152.343998785617	0.00739012113040268	0.61	0.91988	192	0.00938118022328549	0	0.113181818181818	0	0.368421052631579	0.0019910590928828	0	0.0238095238095238	0	0.0666666666666667	0.998008940907117	1	0	135	56	136	56	0.71	419.813038888889	No	NA	4983581	3861
all_BUT_archos_bLR_boxcox	supertree3	bin_eco1_v5	h_SZR	3	100	10000	35	0.486372791551483	0.331385869565216	0.503613892365457	0.314-0.629	0.693226381203271	0.004	0.773637976443312	-0.0218337217240115	0.0615602254640434	0.0697557154304225	1	-0.003	1	152.402667591441	0.00741349381139677	0.55	0.97023	192	0.0477066786842329	0	0.458333333333331	0	0.944444444444444	0.0402931848728361	0	0.573847826086955	0	1	0.959706815127164	3	5	130	54	133	59	0.69	419.813038888889	No	NA	4983581	3861
all_BUT_archos_bLR_raw	supertree3	bin_eco1_v5	mD_Symmetry_index1	3	100	10000	35	0.497031624019597	0.303232230392157	0.685513888888889	0.18-0.766	0.545611537362252	0.027	0.586855252269965	-0.00424637706362759	0.137659796570987	0.0462665906622651	1	0.002	0.802289879547869	80.4843123736734	0.0254150612889004	0.25	1	76	0.91161038961039	0.2925	1	0.166666666666667	1	0.886195328321489	0.2534375	1	0.0769230769230769	1	0.113804671678511	20	48	6	2	26	50	0.34	301.25205	No	NA	4983581	3864
all_BUT_archos_bLR_log10	supertree3	bin_eco1_v5	mD_Symmetry_index1	3	100	10000	35	0.506486317615295	0.309325396825396	0.691666666666667	0.193-0.721	0.545611537362252	0.038	0.564703551109678	-0.00479377284068108	0.163545761372598	0.0283010079568903	1	0.002	0.805926513307701	80.4889756507086	0.0329456942266541	0.25	1	76	0.91423088023088	0.22375	1	0.0909090909090909	1	0.881285186004226	0.137857142857143	1	0.0714285714285714	1	0.118714813995774	20	48	6	2	26	50	0.34	301.25205	No	NA	4983581	3864
all_BUT_archos_bLR_boxcox	supertree3	bin_eco1_v5	mD_Symmetry_index1	3	100	10000	35	0.50459377986555	0.315178571428571	0.689930555555553	0.173-0.72	0.545611537362252	0.044	0.55489145685769	-0.0157629607541881	0.177015769253576	0.0235929665588451	1	0.002	0.808012026091403	80.491607661953	0.0285743023316553	0.28	1	76	0.84877380952381	0	1	0	1	0.820199507192154	0	1	0	1	0.179800492807846	19	44	10	3	29	47	0.38	301.25205	No	NA	4983581	3864
all_BUT_archos_bLR_raw	supertree3	bin_eco1_v5	mD_Symmetry_index2	3	100	10000	35	0.595509445059104	0.435625	0.836188168449197	0.346-0.885	0.0676925526497158	0.077	0.327912657199552	-0.00811200495220297	0.218566636991264	0.0112924884408346	1	0.056	0.147049892308837	76.4045179089504	0.150881603776341	0.3	0.99999	76	0.711645021645022	0	1	0	1	0.560763417868681	0	1	0	1	0.439236582131319	16	30	24	6	40	36	0.53	335.034761111111	No	NA	4983581	3865
all_BUT_archos_bLR_log10	supertree3	bin_eco1_v5	mD_Symmetry_index2	3	100	10000	35	0.597607871267337	0.425493113912231	0.810664473684211	0.393-0.89	0.0676925526497158	0.079	0.306671518690653	-0.0178252019981876	0.210193797740529	0.0148736500013949	1	0.055	0.15035730143463	76.4724529332761	0.17159671001401	0.33	0.99919	76	0.55234632034632	0	1	0	1	0.38074961033231	0	1	0	1	0.61925038966769	12	21	33	10	45	31	0.59	335.034761111111	No	NA	4983581	3865
all_BUT_archos_bLR_boxcox	supertree3	bin_eco1_v5	mD_Symmetry_index2	3	100	10000	35	0.585640532997758	0.287065972222222	0.854959558823531	0.167-0.877	0.0676925526497158	0.073	0.349833108196216	-0.0120377997604927	0.226305615312153	0.0109441342679297	1	0.052	0.165326580584402	76.7600628393856	0.144068492008508	0.32	0.99998	76	0.646739177489178	0	1	0	1	0.50267068548067	0	1	0	1	0.49732931451933	14	27	27	8	41	35	0.54	335.034761111111	No	NA	4983581	3865
all_BUT_archos_bLR_raw	supertree3	bin_eco1_v5	mD3_up_FI1	3	100	10000	35	0.57340505757972	0.430114738202974	0.790429687500001	0.304-0.804	0.15283870993156	0.091	0.302430883736814	0.00101029403598635	0.185749140420352	0.047444969975059	0.894862861751008	0.083	0.137574128508283	54.9557339657011	0.147850472240178	0.41	0.89349	61	0.313777777777778	0	1	0	1	0.1659273055376	0	0.932142857142856	0	1	0.8340726944624	6	7	36	12	42	19	0.69	307.900622222222	No	NA	4983581	3868
all_BUT_archos_bLR_log10	supertree3	bin_eco1_v5	mD3_up_FI1	3	100	10000	35	0.562961364923364	0.359970238095238	0.8470703125	0.273-0.977	0.221313002473236	0.087	0.327690645462874	-0.0020419361328917	0.185910448341046	0.0513398522595243	1	0.075	0.156975965325373	55.3592676778752	0.111062079260609	0.39	0.99804	61	0.449924603174603	0	1	0	1	0.338862523913995	0	1	0	1	0.661137476086005	8	15	28	10	36	25	0.59	307.900622222222	No	NA	4983581	3868
all_BUT_archos_bLR_boxcox	supertree3	bin_eco1_v5	mD3_up_FI1	3	100	10000	35	0.549187212665705	0.346010044642857	0.813333333333333	0.233-0.912	0.221313002473236	0.073	0.40056326720868	-0.0103852969654498	0.186765539570848	0.0510706515150645	1	0.073	0.163484003397473	55.482103295531	0.0989856711915535	0.43	0.96411	61	0.294448412698413	0	1	0	1	0.195462741506859	0	1	0	1	0.804537258493141	5	8	35	13	40	21	0.66	307.900622222222	No	NA	4983581	3868
all_BUT_archos_bLR_raw	supertree3	bin_eco1_v5	mD3_up_FI2	3	100	10000	35	0.557025982310286	0.388701923076923	0.865384615384617	0.3-0.914	0.255921154219085	0.071	0.383413707948096	-0.00882956871510843	0.192554631260936	0.0490749059446234	1	0.075	0.15982078018007	54.6525836880171	0.159108405483405	0.44	0.88564	58	0.280734126984127	0	1	0	1	0.121625721500721	0	0.724285714285714	0	1	0.878374278499279	5	5	35	13	40	18	0.69	302.136066666667	No	NA	4983581	3869
all_BUT_archos_bLR_log10	supertree3	bin_eco1_v5	mD3_up_FI2	3	100	10000	35	0.530185882057149	0.328485576923077	0.732321428571427	0.25-0.9	0.347002047038066	0.074	0.362444446395061	-0.013486253579283	0.155211462285316	0.0782910822643653	1	0.065	0.191768543180012	55.1964694177948	0.0975137803373097	0.43	0.98	58	0.285492063492063	0	1	0	1	0.187978283154754	0	0.940624999999999	0	1	0.812021716845246	5	8	32	13	37	21	0.64	302.136066666667	No	NA	4983581	3869
all_BUT_archos_bLR_boxcox	supertree3	bin_eco1_v5	mD3_up_FI2	3	100	10000	35	0.538847825205629	0.279166666666668	0.797252747252748	0.263-0.967	0.347002047038066	0.069	0.37424877985893	-0.0120637536520406	0.157685974079763	0.0715944104512928	1	0.061	0.203600659061891	55.3717139682194	0.116736555111555	0.45	0.88564	58	0.218738095238095	0	0.75	0	0.8	0.10200154012654	0	0.7015625	0	0.8	0.89799845987346	4	4	36	14	40	18	0.69	302.136066666667	No	NA	4983581	3869
all_BUT_archos_bLR_raw	supertree3	bin_eco1_v5	mD3_up_FI3	3	100	10000	35	0.498049284050769	0.347916666666667	0.618392857142858	0.25-0.708	0.552158393055204	0.003	0.844263949501838	-0.0120207142120299	0.0300908247354023	0.410921532995499	1	0.002	0.813162335332009	58.4927045790178	0.00743093018093016	0.37	0.99999	58	0.504416666666667	0	1	0	1	0.496985736485736	0	1	0	1	0.503014263514264	9	20	20	9	29	29	0.5	283.25705	No	NA	4983581	3870
all_BUT_archos_bLR_log10	supertree3	bin_eco1_v5	mD3_up_FI3	3	100	10000	35	0.489299645872482	0.321002747252747	0.6	0.25-0.667	0.652997952961934	0.003	0.818986713523197	-0.027040540622191	0.0380555920624066	0.38696211159824	1	0.001	0.886492416837203	58.5636740462959	0.00741487678987679	0.43	0.99016	58	0.174166666666667	0	1	0	1	0.16675178987679	0	1	0	1	0.83324821012321	3	7	33	15	36	22	0.62	283.25705	No	NA	4983581	3870
all_BUT_archos_bLR_boxcox	supertree3	bin_eco1_v5	mD3_up_FI3	3	100	10000	35	0.494665594562186	0.406570512820514	0.63919642857143	0.192-0.725	0.552158393055204	0.004	0.837228975063045	-0.0103255088035949	0.0355588095324977	0.387800749154949	1	0.002	0.834179458486417	58.5167756225096	0.00466208791208791	0.41	0.99016	58	0.1835	0	1	0	1	0.178837912087912	0	1	0	1	0.821162087912088	3	7	33	15	36	22	0.62	283.25705	No	NA	4983581	3870
all_BUT_archos_bLR_raw	supertree3	bin_eco1_v5	pD_Symmetry_index1	3	100	10000	35	0.488247724939727	0.230441176470588	0.630194035947712	0.129-0.719	0.641849619922831	0.008	0.782756779428342	-0.0105494463183455	0.0558510430958332	0.252748490325984	1	0.002	0.817943689555083	69.0482596746586	0.00470180636357098	0.19	1	68	0.997638888888889	1	1	0.875	1	0.992937082525318	0.937058823529412	1	0.692307692307692	1	0.00706291747468213	19	49	0	0	19	49	0.28	314.653411111111	No	NA	4983581	3866
all_BUT_archos_bLR_log10	supertree3	bin_eco1_v5	pD_Symmetry_index1	3	100	10000	35	0.499116361498944	0.375788909313725	0.643621323529411	0.256-0.693	0.548201327158242	0.012	0.752411694858104	-0.0098624924784432	0.100236389455203	0.129614470711741	1	0.001	0.838416121769475	69.0710684491394	0.00888414526649828	0.32	1	68	0.575337662337662	0	1	0	1	0.566453517071164	0	1	0	1	0.433546482928836	11	28	21	8	32	36	0.47	314.653411111111	No	NA	4983581	3866
all_BUT_archos_bLR_boxcox	supertree3	bin_eco1_v5	pD_Symmetry_index1	3	100	10000	35	0.504465075879828	0.357453022875817	0.672135416666666	0.209-0.754	0.548201327158242	0.013	0.738675835729637	-0.0111444272728979	0.0808980447654657	0.159140950065217	1	0.001	0.836760498313481	69.0693309861049	0.0153469212246302	0.34	1	68	0.620924603174603	0	1	0	1	0.605577681949973	0	1	0	1	0.394422318050027	12	30	19	7	31	37	0.46	314.653411111111	No	NA	4983581	3866
all_BUT_archos_bLR_raw	supertree3	bin_eco1_v5	pD_Symmetry_index2	3	100	10000	35	0.478071063642979	0.301909722222223	0.538411458333333	0.26-0.653	0.641849619922831	0.003	0.76461384980747	-0.0556843254263099	0.0521202554334473	0.265527872824707	1	-0.011	1	69.6070886484387	0.00654166666666667	0.19	1	68	0.998333333333333	1	1	0.833333333333333	1	0.991791666666667	0.849166666666667	1	0.777777777777778	1	0.00820833333333337	20	48	0	0	20	48	0.29	401.741144444444	No	NA	4983581	3867
all_BUT_archos_bLR_log10	supertree3	bin_eco1_v5	pD_Symmetry_index2	3	100	10000	35	0.479761685597403	0.304910714285716	0.595572916666667	0.2-0.688	0.641849619922831	0.005	0.795264395797857	-0.0373700102548864	0.0527769768020218	0.276645209785486	1	0.002	0.824016233688834	68.7967070228935	0.0094057853910795	0.18	1	68	0.993333333333333	1	1	0.333333333333333	1	0.983927547942254	0.787408088235294	1	0.5625	1	0.0160724520577462	20	47	1	0	21	47	0.31	401.741144444444	No	NA	4983581	3867
all_BUT_archos_bLR_boxcox	supertree3	bin_eco1_v5	pD_Symmetry_index2	3	100	10000	35	0.482953816238911	0.29027586996337	0.593805147058825	0.257-0.676	0.641849619922831	0.012	0.693895874578745	-0.0258221651249588	0.0538279380557808	0.245474217814001	1	0.001	0.848905464170221	68.8230228083244	0.00538990013254714	0.27	1	68	0.941343073593074	0.105555555555556	1	0	1	0.935953173460526	0.182692307692308	1	0	1	0.0640468265394736	19	45	3	1	22	46	0.32	401.741144444444	No	NA	4983581	3867
all_BUT_archos_bLR_raw	supertree3	bin_eco1_v5	pD3_up_FI1	3	100	10000	35	0.656794350702508	0.410555555555556	0.951220238095239	0.339-0.982	0.0150144727059463	0.077	0.350362502675319	-0.000545889920857273	0.251193610950229	0.0327649072741484	1	0.059	0.210561232739074	55.8146001556722	0.244329476079476	0.42	0.92708	55	0.494230158730159	0	1	0	1	0.249900682650683	0	0.6875	0	1	0.750099317349317	8	9	29	9	37	18	0.67	297.234966666667	No	NA	4983581	3871
all_BUT_archos_bLR_log10	supertree3	bin_eco1_v5	pD3_up_FI1	3	100	10000	35	0.637017049213766	0.452493686868686	0.916041666666666	0.292-1	0.0290320733962047	0.087	0.321533684053156	-0.00317429047853028	0.278622430980462	0.0219812765881975	1	0.052	0.241574319183068	56.2069597569926	0.217750388500388	0.42	0.92708	55	0.456016955266955	0	1	0	1	0.238266566766567	0	1	0	1	0.761733433233433	8	9	29	9	37	18	0.67	297.234966666667	No	NA	4983581	3871
all_BUT_archos_bLR_boxcox	supertree3	bin_eco1_v5	pD3_up_FI1	3	100	10000	35	0.638626216437443	0.486474116161616	0.951220238095237	0.356-0.978	0.0290320733962047	0.081	0.343502482744975	-0.00592833153231995	0.194741658006991	0.0489438659738326	0.966126852628298	0.052	0.239202897179147	56.1791559615604	0.21914405039405	0.42	0.92708	55	0.451003968253968	0	1	0	1	0.231859917859918	0	0.691666666666666	0	1	0.768140082140082	8	9	29	9	37	18	0.67	297.234966666667	No	NA	4983581	3871
all_BUT_archos_bLR_raw	supertree3	bin_eco2	f_AnAR	3	100	10000	35	0.887785211088605	0.850625000000001	0.939115664122794	0.814-0.942	1.23714555786689e-70	0.2	0.00123988352061236	0.137099686735024	0.26529105676207	0.000121603343987342	0.00479133359467164	0.113	0.00711812827141567	119.408105288776	0.694478929985929	0.73	1.7751e-16	463	0.69965173667227	0.597019725557461	0.796218778908418	0.577777777777778	0.816326530612245	0.00517280668634103	0	0.0317045454545454	0	0.0560747663551402	0.994827193313659	102	2	315	44	417	46	0.9	503.736294444444	No	NA	5993379	3875
all_BUT_archos_bLR_log10	supertree3	bin_eco2	f_AnAR	3	100	10000	35	0.891680738857016	0.838553792892528	0.945959653092007	0.831-0.952	1.91630083703491e-72	0.103	0.0334571360697575	0.0284720000549028	0.177748961080886	0.00211899647741898	0.213063447631897	-0.01	1	135.207115118352	0.697732404091607	0.67	5.7933e-17	463	0.700717487909319	0.597765957446808	0.795177738927739	0.574468085106383	0.80952380952381	0.00298508381771234	0	0.0181464174454829	0	0.0782608695652174	0.997014916182288	102	1	316	44	418	45	0.9	503.736294444444	No	NA	5993379	3875
all_BUT_archos_bLR_boxcox	supertree3	bin_eco2	f_AnAR	3	100	10000	35	0.890050355970979	0.851557402662138	0.942120111424707	0.802-0.963	1.55661052710481e-71	0.084	0.0690482260809919	0.0106525755732363	0.163479801812112	0.00265757875559425	0.451511214278827	-0.026	1	137.253123641642	0.689703513510939	0.63	1.7751e-16	463	0.696620837742042	0.590890269151139	0.796415094339623	0.571428571428571	0.810810810810811	0.00691732423110363	0	0.0359661835748792	0	0.0614035087719298	0.993082675768896	102	2	315	44	417	46	0.9	503.736294444444	No	NA	5993379	3875
all_BUT_archos_bLR_raw	supertree3	bin_eco2	f_ASR	3	100	10000	35	0.875801116527636	0.818999948963968	0.941933979384436	0.789-0.965	4.09678133377122e-62	0.119	0.016499797461197	0.057056239623504	0.1797295856519	0.00207013095069274	0.0781600892079935	0.049	0.0762622255604724	127.007731630047	0.735220882600649	0.71	4.82e-18	439	0.757163069741986	0.645686274509804	0.868095930232558	0.630434782608696	0.904761904761905	0.0219421871413376	0	0.0770255271920089	0	0.216981132075472	0.978057812858662	98	7	302	32	400	39	0.91	562.039066666667	No	NA	5993379	3874
all_BUT_archos_bLR_log10	supertree3	bin_eco2	f_ASR	3	100	10000	35	0.824117048568617	0.5	0.910801292629262	0.5-0.929	1.51208294497846e-45	0.019	0.436495973065313	-0.00568959540974207	0.0581999984387378	0.0725880485320021	1	-0.007	1	134.12599654647	0.556171275958929	0.61	2.9785e-06	439	0.624896451463177	0	1	0	1	0.0687251755042482	0	1	0	1	0.931274824495752	81	21	288	49	369	70	0.84	562.039066666667	No	NA	5993379	3874
all_BUT_archos_bLR_boxcox	supertree3	bin_eco2	f_ASR	3	100	10000	35	0.759469179732054	0.5	0.910919227952206	0.5-0.921	1.111671353602e-28	0.011	0.642069580295953	-0.00960479360748862	0.0706328823094638	0.0508829440540711	1	-0.001	1	133.388673500834	0.42365888619885	0.6	0.034889	439	0.528624492429477	0	1	0	1	0.104965606230627	0	1	0	1	0.895034393769373	69	32	277	61	346	93	0.79	562.039066666667	No	NA	5993379	3874
all_BUT_archos_bLR_raw	supertree3	bin_eco2	f_AZR	3	100	10000	35	0.889263179562011	0.861765239477505	0.948054313052506	0.851-0.965	2.20490632346807e-71	0.23	0.000378807255481073	0.184632083139759	0.269479358984786	9.79058056622711e-05	0.00114591758951586	0.16	0.0013543641965591	113.495146236565	0.679750418693861	0.69	7.3287e-15	466	0.699952333027532	0.593823529411765	0.802560975609756	0.568627450980392	0.837209302325581	0.0202019143336712	0	0.0524141876430206	0	0.0695652173913044	0.979798085666329	104	6	312	44	416	50	0.89	592.381277777778	No	NA	5993379	3872
all_BUT_archos_bLR_log10	supertree3	bin_eco2	f_AZR	3	100	10000	35	0.884833711113373	0.847613510990943	0.947321121091336	0.839-0.95	1.32547736911621e-69	0.15	0.00587128220068976	0.0900608837087213	0.226607844777177	0.000494551028407147	0.0282113625155292	0.039	0.115006308167475	129.060908978022	0.680216829287643	0.65	2.6044e-15	466	0.69262025831043	0.555285714285714	0.802099686028257	0.55	0.88	0.012403429022787	0	0.0379245283018868	0	0.0555555555555556	0.987596570977213	103	4	314	45	417	49	0.89	592.381277777778	No	NA	5993379	3872
all_BUT_archos_bLR_boxcox	supertree3	bin_eco2	f_AZR	3	100	10000	35	0.888130433076702	0.864379940443549	0.943942196618136	0.846-0.951	2.20490632346807e-71	0.132	0.0101973868943739	0.0733835223923317	0.201784792573828	0.000788500674882489	0.0376454751585143	-0.023	1	137.007182275148	0.668202426199205	0.62	5.4345e-14	466	0.683609366796567	0.591708754208754	0.782608695652174	0.551020408163265	0.804347826086957	0.0154069405973626	0	0.055	0	0.0642201834862385	0.984593059402637	101	5	313	47	414	52	0.89	592.381277777778	No	NA	5993379	3872
all_BUT_archos_bLR_raw	supertree3	bin_eco2	f_SZR	3	100	10000	35	0.5	0.5	0.5	0.5-0.5	0.518631175925678	-0.021	0.950006135250904	-0.113987525340036	0.000652913494748189	0.845976157487555	1	-0.006	1	134.524318776866	0	0	1	458	1	1	1	1	1	1	1	1	1	1	0	137	321	0	0	137	321	0.3	465.997766666667	No	NA	4983581	3873
all_BUT_archos_bLR_log10	supertree3	bin_eco2	f_SZR	3	100	10000	35	0.5	0.5	0.5	0.5-0.5	0.518631175925678	-0.009	0.982572093712895	-0.0511791215449883	0.000591611543855067	0.855272858300638	1	0	0.945790405734443	133.696891439035	0	0	1	458	1	1	1	1	1	1	1	1	1	1	0	137	321	0	0	137	321	0.3	465.997766666667	No	NA	4983581	3873
all_BUT_archos_bLR_boxcox	supertree3	bin_eco2	f_SZR	3	100	10000	35	0.500002040816325	0.5	0.5	0.5-0.51	0.518631175925678	-0.021	0.993107388539208	-0.034647845463691	0.000462266722198853	0.875442814982167	1	-0.035	1	138.173199561167	0.000204081632653064	0.55	0.99982	458	0.0602040816326531	0	1	0	1	0.06	0	1	0	1	0.94	8	19	302	129	310	148	0.68	465.997766666667	No	NA	4983581	3873
all_BUT_archos_bLR_raw	supertree3	bin_eco2	h_AnAR	3	100	10000	35	0.844836271114514	0.784635416666667	0.936978428643725	0.744-0.955	2.87206835136613e-39	0.301	0.000531337046243842	0.211859465059998	0.383861210792403	4.10194104713241e-05	0.00237718712766807	0.195	0.00153889676106644	89.0842412858475	0.492084618671421	0.19	0.0013992	329	0.63478110450706	0.394166666666667	0.920032051282051	0.363636363636364	0.933333333333333	0.142696485835639	0.0222126188418324	0.384773936170213	0.0112359550561798	0.397849462365591	0.857303514164361	33	40	237	19	270	59	0.82	537.3024	No	NA	5993379	3879
all_BUT_archos_bLR_log10	supertree3	bin_eco2	h_AnAR	3	100	10000	35	0.856835378188079	0.788589620630861	0.924163197197991	0.755-0.932	2.72730958192823e-42	0.294	0.000650788349558423	0.204570294608045	0.395939762225269	2.4128061461412e-05	0.00408591570766764	0.172	0.0029271657055292	91.4425051122377	0.49920112718406	0.09	0.99942	329	0.86334519893367	0.667391304347826	1	0.478260869565217	1	0.364144071749609	0.210746015155474	0.478449675324675	0.127906976744186	0.525773195876289	0.635855928250391	45	101	176	7	221	108	0.67	537.3024	No	NA	5993379	3879
all_BUT_archos_bLR_boxcox	supertree3	bin_eco2	h_AnAR	3	100	10000	35	0.863342006865436	0.780375839194373	0.927931967744135	0.764-0.937	7.2657130336897e-44	0.285	0.00100878708454728	0.189613567557603	0.384938173586507	3.23294245856309e-05	0.00652405506097012	0.169	0.00314651815201894	91.7061462879776	0.504182919984089	0.2	6.9846e-07	329	0.595726571746157	0.397511312217195	0.777884615384615	0.357142857142857	0.8	0.0915436517620679	0.032258064516129	0.16159793814433	0.0232558139534884	0.177083333333333	0.908456348237932	31	25	252	21	283	46	0.86	537.3024	No	NA	5993379	3879
all_BUT_archos_bLR_raw	supertree3	bin_eco2	h_ASR	3	100	10000	35	0.799830499650255	0.737896206915814	0.900744903420425	0.723-0.916	7.33468583916238e-29	0.253	0.00217947840234979	0.144740756956942	0.351742732349956	7.2156336725987e-05	0.0149762245447227	0.113	0.0160450605723893	97.4546564400632	0.477680706878454	0.33	2.9796e-10	324	0.520799130785384	0.360227272727273	0.675877192982456	0.285714285714286	0.75	0.0431184239069298	0	0.159816576086956	0	0.223404255319149	0.95688157609307	27	12	261	24	288	36	0.89	422.964644444444	No	NA	4983581	3878
all_BUT_archos_bLR_log10	supertree3	bin_eco2	h_ASR	3	100	10000	35	0.807405720682588	0.706861413043478	0.895264334700226	0.699-0.931	1.06126066946774e-30	0.204	0.0071424862999744	0.106975918514695	0.288721140957166	0.000219914989895909	0.0394811461680552	0.068	0.0620959219975623	102.089512060461	0.486037216068815	0.3	2.9796e-10	324	0.530038994690741	0.344642857142857	0.733035714285714	0.3125	0.8	0.0440017786219262	0	0.140730337078652	0	0.2	0.955998221378074	27	12	261	24	288	36	0.89	422.964644444444	No	NA	4983581	3878
all_BUT_archos_bLR_boxcox	supertree3	bin_eco2	h_ASR	3	100	10000	35	0.816155170877829	0.741651752852411	0.895643181351694	0.715-0.918	5.71185760689591e-32	0.201	0.00853228708068561	0.11176563194763	0.297364592303327	0.00018152224446549	0.0336731999899608	0.062	0.0734693078733479	102.643000528634	0.500975114901048	0.28	2.0189e-09	324	0.560517966897224	0.391923076923077	0.705882352941177	0.333333333333333	0.733333333333333	0.0595428519961757	0	0.208814589665653	0	0.255555555555556	0.940457148003824	29	16	257	22	286	38	0.88	422.964644444444	No	NA	4983581	3878
all_BUT_archos_bLR_raw	supertree3	bin_eco2	h_AZR	3	100	10000	35	0.817407959182745	0.755281974409999	0.923102836879432	0.709-0.928	4.89225873037098e-33	0.269	0.00121332130377055	0.169886695849878	0.362642893041297	4.59819053366312e-05	0.00848391358286817	0.17	0.00301154976657614	91.6561141961307	0.449652402354691	0.12	0.85303	329	0.725377934043417	0.416545893719807	1	0.352941176470588	1	0.275725531688726	0.0564624329159213	0.919327654947444	0.0217391304347826	1	0.724274468311274	38	76	201	14	239	90	0.73	459.335283333333	No	NA	4983581	3876
all_BUT_archos_bLR_log10	supertree3	bin_eco2	h_AZR	3	100	10000	35	0.839730950204919	0.75177250205152	0.918348989493653	0.712-0.947	8.10888341582888e-38	0.287	0.000744908111363231	0.205872302876749	0.378124027237668	3.22366726787954e-05	0.00419958435514553	0.168	0.00321777076222185	91.8976651055148	0.494901525961134	0.1	0.95246	329	0.800775211855842	0.563095238095238	1	0.444444444444444	1	0.305873685894707	0.13784188034188	0.467081317062907	0.103448275862069	0.494845360824742	0.694126314105293	42	85	192	10	234	95	0.71	459.335283333333	No	NA	4983581	3876
all_BUT_archos_bLR_boxcox	supertree3	bin_eco2	h_AZR	3	100	10000	35	0.845267721358002	0.747727272727273	0.934971590909091	0.73-0.953	2.87206835136613e-39	0.29	0.000814615218237701	0.168653466656878	0.404337348799474	2.09270728359523e-05	0.00715658373076014	0.164	0.00357842352047311	92.2845472074513	0.510867574056815	0.12	0.27495	329	0.737567240067257	0.519791666666667	0.968333333333333	0.4375	1	0.226699666010442	0.103987299465241	0.343632820728881	0.0777777777777777	0.402173913043478	0.773300333989558	38	63	214	14	252	77	0.77	459.335283333333	No	NA	4983581	3876
all_BUT_archos_bLR_raw	supertree3	bin_eco2	h_SZR	3	100	10000	35	0.501768899027089	0.5	0.5	0.438-0.632	0.478568221098667	-0.003	0.824649337184214	-0.0359413364061585	0.0070507807966635	0.567074626796703	1	0	1	109.610371933911	0.00340336353222948	0.15	1	346	0.777777777777778	0	1	0	1	0.774374414245548	0	1	0	1	0.225625585754452	42	226	66	12	108	238	0.31	393.971688888889	No	NA	4983581	3877
all_BUT_archos_bLR_log10	supertree3	bin_eco2	h_SZR	3	100	10000	35	0.500705639585135	0.5	0.5	0.5-0.531	0.521431778901333	-0.006	0.900853395621938	-0.03361689699635	0.00634699323239611	0.585173014219885	1	0.001	0.836590683116143	109.492428883018	0.0019773360222799	0.12	1	346	0.904786324786325	0	1	0	1	0.902808988764045	0	1	0	1	0.0971910112359551	49	264	28	5	77	269	0.22	393.971688888889	No	NA	4983581	3877
all_BUT_archos_bLR_boxcox	supertree3	bin_eco2	h_SZR	3	100	10000	35	0.499945290534209	0.5	0.5	0.477-0.5	0.521431778901333	-0.003	0.945742424657817	-0.0181771242899044	0.00560605728403077	0.61758413234144	1	-0.029	1	112.592573541979	0	0	1	346	1	1	1	1	1	1	1	1	1	1	0	54	292	0	0	54	292	0.16	393.971688888889	No	NA	4983581	3877
all_BUT_archos_bLR_raw	supertree3	bin_eco2	mD_Symmetry_index1	3	100	10000	35	0.500845113419913	0.5	0.531818181818182	0.5-0.649	0.500000000000001	-0.001	0.897038291181462	-0.0128049262422736	0.00372693752559253	0.687956963035838	1	0.001	0.837666677125958	110.171415491136	0.00490746753246754	0.44	1	197	0.208089285714286	0	1	0	1	0.203181818181818	0	1	0	1	0.796818181818182	18	23	88	68	106	91	0.54	360.993827777778	No	NA	4983581	3880
all_BUT_archos_bLR_log10	supertree3	bin_eco2	mD_Symmetry_index1	3	100	10000	35	0.499921150407239	0.49279725609756	0.5	0.366-0.605	0.556631637195233	-0.003	0.907735236154178	-0.0215924324096865	0.00301161703582792	0.723676763762858	1	0	0.885511807889686	110.213902555423	0.00209523809523809	0.57	1	197	0.232666666666667	0	1	0	1	0.230571428571429	0	1	0	1	0.769428571428571	20	26	85	66	105	92	0.53	360.993827777778	No	NA	4983581	3880
all_BUT_archos_bLR_boxcox	supertree3	bin_eco2	mD_Symmetry_index1	3	100	10000	35	0.499910794372294	0.5	0.5	0.455-0.65	0.556631637195233	-0.004	0.923873514671599	-0.0260247304110288	0.00235721396931207	0.752427923838251	1	-0.001	1	110.326209250511	0.00430735930735926	0.26	1	197	0.974761904761905	0.725	1	0	1	0.970454545454545	0.498863636363636	1	0	1	0.0295454545454545	84	108	3	2	87	110	0.44	360.993827777778	No	NA	4983581	3880
all_BUT_archos_bLR_raw	supertree3	bin_eco2	mD_Symmetry_index2	3	100	10000	35	0.501491730046471	0.5	0.63224715099715	0.484-0.672	0.528315818597616	-0.004	0.925829718731948	-0.0229271107467284	0.00399881146921808	0.671090541578874	1	0.001	0.858140085377958	110.199398869319	0.00517241379310351	0.32	1	198	0.585172413793103	0	1	0	1	0.58	0	1	0	1	0.42	51	64	47	36	98	100	0.49	427.3378	No	NA	4983581	3881
all_BUT_archos_bLR_log10	supertree3	bin_eco2	mD_Symmetry_index2	3	100	10000	35	0.500085893719806	0.5	0.5	0.5-0.578	0.528315818597616	-0.003	0.912912179995195	-0.0285846699372939	0.00287384483540492	0.727430466923929	1	-0.003	1	110.567453527527	0.00155555555555556	0.54	1	198	0.152666666666667	0	1	0	1	0.151111111111111	0	1	0	1	0.848888888888889	13	17	94	74	107	91	0.54	427.3378	No	NA	4983581	3881
all_BUT_archos_bLR_boxcox	supertree3	bin_eco2	mD_Symmetry_index2	3	100	10000	35	0.499999999999998	0.5	0.5	0.5-0.5	0.528315818597616	-0.002	0.923080549006763	-0.0175527341066608	0.00307546831400759	0.716930817098496	1	0.001	0.863651782027458	110.204315806101	0	0	1	198	1	1	1	1	1	1	1	1	1	1	0	87	111	0	0	87	111	0.44	427.3378	No	NA	4983581	3881
all_BUT_archos_bLR_raw	supertree3	bin_eco2	mD3_up_FI1	3	100	10000	35	0.840494107446713	0.672839506172839	1	0.512-1	2.73857020673424e-11	0.219	0.09416058683462	0.0478944660787822	0.472439177743933	0.00358664230704101	0.3563552847575	0.16	0.048169760500695	46.9541016556575	0.612055119906469	0.18	0.0095247	91	0.737015873015873	0.333333333333333	1	0	1	0.124960753109404	0	0.291269841269841	0	0.36	0.875039246890596	12	9	66	4	78	13	0.86	316.384438888889	No	NA	4983581	3884
all_BUT_archos_bLR_log10	supertree3	bin_eco2	mD3_up_FI1	3	100	10000	35	0.826363353871113	0.5	1	0.5-1	1.3258582784372e-10	0.198	0.182096852759199	-0.023240705555151	0.518534364451559	0.00255329317603795	1	0.103	0.112991487792331	49.738459993957	0.572619794967096	0.19	0.099241	91	0.742654761904762	0.095	1	0	1	0.170034966937666	0	0.412115384615384	0	1	0.829965033062334	12	13	62	4	74	17	0.81	316.384438888889	No	NA	4983581	3884
all_BUT_archos_bLR_boxcox	supertree3	bin_eco2	mD3_up_FI1	3	100	10000	35	0.827138841852887	0.5	1	0.482-1	1.3258582784372e-10	0.167	0.239578939920602	-0.00525490617810844	0.451651300780429	0.00363651915827088	1	0.081	0.159687313569613	50.8078389080496	0.576188558623341	0.22	0.061233	91	0.717507936507937	0	1	0	1	0.141319377884595	0	0.34059829059829	0	1	0.858680622115405	11	11	64	5	75	16	0.82	316.384438888889	No	NA	4983581	3884
all_BUT_archos_bLR_raw	supertree3	bin_eco2	mD3_up_FI2	3	100	10000	35	0.886586995440017	0.721874999999999	1	0.647-1	2.95877918676643e-14	0.268	0.052739331752852	0.105810862836268	0.533603322866847	0.00175375531440724	0.196417108658804	0.207	0.0252482263174881	44.4758587494576	0.669825238457618	0.18	0.0035688	87	0.781285714285714	0.413571428571429	1	0.333333333333333	1	0.111460475828096	0	0.288839285714286	0	0.423076923076923	0.888539524171904	13	8	63	3	76	11	0.87	286.389555555556	No	NA	4983581	3885
all_BUT_archos_bLR_log10	supertree3	bin_eco2	mD3_up_FI2	3	100	10000	35	0.88564217406759	0.716820512820513	1	0.5-1	2.95877918676643e-14	0.222	0.112173471949565	0.023652923765284	0.506959307842383	0.00268777249722415	0.558307751112434	0.153	0.0537901760590693	47.0510213050525	0.670199038904989	0.19	0.032005	87	0.826833333333333	0.436111111111111	1	0	1	0.156634294428345	0	0.355208333333333	0	0.434782608695652	0.843365705571655	13	11	60	3	73	14	0.84	286.389555555556	No	NA	4983581	3885
all_BUT_archos_bLR_boxcox	supertree3	bin_eco2	mD3_up_FI2	3	100	10000	35	0.883550903672982	0.711217948717948	1	0.5-1	2.95877918676643e-14	0.203	0.155375586382924	0.0050198972606803	0.487791277618078	0.00201797940338455	0.787651060040027	0.124	0.0825736353162966	48.4624117662853	0.683593341373433	0.21	0.016739	87	0.829833333333333	0.5	1	0	1	0.1462399919599	0	0.333333333333333	0	0.52	0.8537600080401	13	10	61	3	74	13	0.85	286.389555555556	No	NA	4983581	3885
all_BUT_archos_bLR_raw	supertree3	bin_eco2	mD3_up_FI3	3	100	10000	35	0.762711993053124	0.5	0.966875	0.5-1	7.05039193657384e-07	0.077	0.371391165781177	-0.00507805762766292	0.291755804297545	0.0204026219728676	1	0.044	0.299687081131507	52.33824671944	0.432840150281111	0.16	0.75546	87	0.720698412698413	0	1	0	1	0.287858262417301	0	1	0	1	0.712141737582699	12	20	51	4	63	24	0.72	382.591394444444	No	NA	4983581	3886
all_BUT_archos_bLR_log10	supertree3	bin_eco2	mD3_up_FI3	3	100	10000	35	0.758192488442734	0.5	0.989975845410628	0.5-0.996	7.05039193657384e-07	0.075	0.365442578853071	-0.00497899100881429	0.265679301205341	0.0341956106634425	1	0.051	0.268201485279466	52.0375739196603	0.433444268385229	0.17	0.75546	87	0.702607142857143	0	1	0	1	0.269162874471913	0	1	0	1	0.730837125528087	11	19	52	5	63	24	0.72	382.591394444444	No	NA	4983581	3886
all_BUT_archos_bLR_boxcox	supertree3	bin_eco2	mD3_up_FI3	3	100	10000	35	0.759815942977119	0.5	0.969025641025641	0.5-0.981	7.05039193657384e-07	0.074	0.383382461356263	-0.00711471961042061	0.236781140649724	0.03868163251792	1	0.046	0.293579037748614	52.2831480424698	0.437036796617231	0.17	0.58141	87	0.679555555555556	0	1	0	1	0.242518758938324	0	1	0	1	0.757481241061676	11	17	54	5	65	22	0.75	382.591394444444	No	NA	4983581	3886
all_BUT_archos_bLR_raw	supertree3	bin_eco2	pD_Symmetry_index1	3	100	10000	35	0.497440036135428	0.32421875	0.510227272727271	0.264-0.608	0.572089200394459	-0.01	0.968966391659529	-0.0844189740862572	0.0146387326648237	0.520102614195251	1	-0.058	1	75.0590662575501	0.00345290616246499	0.19	0.81488	121	0.157416666666667	0	1	0	1	0.153963760504202	0	1	0	1	0.846036239495798	3	15	84	19	87	34	0.72	308.385538888889	No	NA	4983581	3882
all_BUT_archos_bLR_log10	supertree3	bin_eco2	pD_Symmetry_index1	3	100	10000	35	0.493993640581232	0.4671875	0.5	0.039-0.5	0.572089200394459	-0.003	0.98578872961635	-0.0166575446314129	0.000989950915862984	0.878679335022803	1	0	1	71.2969130025393	0.000294117647058778	0.03	1	121	1	1	1	1	1	0.999705882352941	1	1	0.970588235294118	1	0.000294117647058778	22	99	0	0	22	99	0.18	308.385538888889	No	NA	4983581	3882
all_BUT_archos_bLR_boxcox	supertree3	bin_eco2	pD_Symmetry_index1	3	100	10000	35	0.500155015673981	0.5	0.5	0.279-0.5	0.500000000000001	-0.006	0.981137262609097	-0.0355205501644576	0.00190639291612867	0.831332889293136	1	-0.021	1	72.6364131747574	0.000564263322884062	0.11	1	121	0.860909090909091	0	1	0	1	0.860344827586207	0	1	0	1	0.139655172413793	19	85	14	3	33	88	0.27	308.385538888889	No	NA	4983581	3882
all_BUT_archos_bLR_raw	supertree3	bin_eco2	pD_Symmetry_index2	3	100	10000	35	0.499979612554114	0.5	0.5	0.468-0.5	0.536342489455058	-0.04	0.99547834374127	-0.138795804120096	0.000590219281512652	0.909688891394977	1	-0.063	1	75.2064165836449	0.00151515151515152	0.32	0.99072	120	0.25	0	1	0	1	0.248484848484848	0	1	0	1	0.751515151515151	5	25	74	16	79	41	0.66	391.567227777778	No	NA	4983581	3883
all_BUT_archos_bLR_log10	supertree3	bin_eco2	pD_Symmetry_index2	3	100	10000	35	0.499135954564622	0.5	0.5	0.416-0.583	0.536342489455058	-0.004	0.976182678471386	-0.0130387627166342	0.00192924902077335	0.833976018146974	1	-0.002	1	71.2488218174305	0.00134408602150538	0.16	0.99914	120	0.308	0	1	0	1	0.306655913978495	0	1	0	1	0.693344086021505	6	30	69	15	75	45	0.62	391.567227777778	No	NA	4983581	3883
all_BUT_archos_bLR_boxcox	supertree3	bin_eco2	pD_Symmetry_index2	3	100	10000	35	0.500176655879621	0.5	0.570426034538937	0.443-0.695	0.536342489455058	-0.013	0.985692595193214	-0.0996125256734628	0.00281141578176661	0.806641518754719	1	-0.055	1	74.6874024597211	0.00463855141274497	0.19	0.87585	120	0.183015873015873	0	1	0	1	0.178377321603128	0	1	0	1	0.821622678396872	4	18	81	17	85	35	0.71	391.567227777778	No	NA	4983581	3883
all_BUT_archos_bLR_raw	supertree3	bin_eco2	pD3_up_FI1	3	100	10000	35	0.725284800832839	0.5	1	0.341-1	7.08185362677637e-05	0.079	0.59192951310471	-0.0259601582619141	0.435303285919339	0.0609188295640402	1	0	1	37.0000315269499	0.367910795356212	0.15	0.23185	73	0.544738095238095	0	1	0	1	0.176827299881883	0	1	0	1	0.823172700118117	5	11	53	4	58	15	0.79	377.052894444445	No	NA	4983581	3887
all_BUT_archos_bLR_log10	supertree3	bin_eco2	pD3_up_FI1	3	100	10000	35	0.615406568473638	0.476704545454545	0.91640625	0.043-1	0.0301850186699644	0.044	0.733524425083456	-0.0269657298632372	0.314610019004144	0.0729410581225918	1	0	0.957110201063861	36.984943851936	0.17405008568853	0.15	0.63965	73	0.3735	0	1	0	1	0.19944991431147	0	1	0	1	0.80055008568853	3	13	51	6	54	19	0.74	377.052894444445	No	NA	4983581	3887
all_BUT_archos_bLR_boxcox	supertree3	bin_eco2	pD3_up_FI1	3	100	10000	35	0.624942938603232	0.5	0.95125	0.275-0.981	0.0172079568340875	0.047	0.764890481348627	-0.0316094523937026	0.360997605705091	0.0593319966436911	1	-0.003	1	37.0955235900066	0.176821375689864	0.15	0.73305	73	0.412547619047619	0	1	0	1	0.235726243357755	0	1	0	1	0.764273756642245	4	15	49	5	53	20	0.73	377.052894444445	No	NA	4983581	3887
all_BUT_archos_bLR_raw	supertree3	bin_fflip	f_AnAR	3	100	10000	35	0.953262521890455	0.9468325021232	0.988461049514907	0.938-0.994	3.71483486331832e-93	0.364	0.000158420796694191	0.265302465424072	0.476642928736644	2.72050812563096e-06	0.00107062720343071	0.286	0.000139370862542676	78.5518800589946	0.794026172485567	0.58	1.0031e-18	415	0.838058575692748	0.730151515151515	0.928579545454545	0.710526315789474	0.955555555555556	0.0440324032071813	0.00470297029702971	0.113925531914893	0	0.193548387096774	0.955967596792819	114	12	267	22	381	34	0.92	623.801872222222	No	NA	5993379	3763
all_BUT_archos_bLR_log10	supertree3	bin_fflip	f_AnAR	3	100	10000	35	0.962718674294473	0.947588045634921	0.986448748619802	0.934-0.992	1.35550595495905e-98	0.376	0.000145580476182846	0.266441365745965	0.487831599865612	1.61716885386798e-06	0.00102722147201657	0.26	0.000282799065869033	81.2111042212763	0.794866026832335	0.53	2.6483e-19	415	0.835354544744843	0.7390625	0.913096926713948	0.702127659574468	0.925	0.0404885179125076	0	0.0819946172248804	0	0.0918367346938775	0.959511482087492	114	11	268	22	382	33	0.92	623.801872222222	No	NA	5993379	3763
all_BUT_archos_bLR_boxcox	supertree3	bin_fflip	f_AnAR	3	100	10000	35	0.960914170475371	0.942207546187036	0.984745639534884	0.921-0.991	3.39789160279002e-97	0.376	0.000206080026775587	0.260968538279236	0.503857732000433	2.19043964380383e-06	0.00153521805874861	0.254	0.000326118116207419	81.7449628666978	0.781220298441798	0.56	1.0031e-18	415	0.814735782554668	0.722105393369619	0.89667467948718	0.693877551020408	0.930232558139535	0.0335154841128699	0	0.0819946172248804	0	0.115789473684211	0.96648451588713	111	9	270	25	381	34	0.92	623.801872222222	No	NA	5993379	3763
all_BUT_archos_bLR_raw	supertree3	bin_fflip	f_ASR	3	100	10000	35	0.949925039358589	0.930053191489362	0.993971578876137	0.919-0.998	1.48464365810757e-86	0.306	0.000676097561967589	0.208853629906659	0.426402317911343	8.45323755786498e-06	0.00373527294863284	0.214	0.000992186333976575	85.5262005183207	0.832527478777502	0.5	4.894e-24	396	0.855606885458331	0.772727272727273	0.963409090909091	0.764705882352941	0.973684210526316	0.0230794066808297	0	0.0742240026893769	0	0.229166666666667	0.97692059331917	104	6	269	17	373	23	0.94	456.813788888889	No	NA	4983581	3762
all_BUT_archos_bLR_log10	supertree3	bin_fflip	f_ASR	3	100	10000	35	0.953744081393618	0.932089345066891	0.983432610951469	0.909-0.995	3.93586676023717e-89	0.292	0.0015777115929202	0.155409222803242	0.413420498383045	1.35640227162059e-05	0.0105883744860354	0.169	0.00340419188103125	90.0562044970609	0.826746047907303	0.43	1.2841e-22	396	0.85179373953957	0.762335834896811	0.9275	0.733333333333333	0.96875	0.0250476916322666	0	0.077752688172043	0	0.09375	0.974952308367733	103	7	268	18	371	25	0.94	456.813788888889	No	NA	4983581	3762
all_BUT_archos_bLR_boxcox	supertree3	bin_fflip	f_ASR	3	100	10000	35	0.952671179145655	0.92192694054667	0.988831841914229	0.903-0.995	7.85307177097288e-88	0.295	0.00109964151104811	0.167382673851595	0.448759923398191	5.62664842172211e-06	0.00793129285449585	0.168	0.00352454582592143	90.1826925885471	0.82546457429568	0.38	6.1732e-22	396	0.858178147774423	0.747207446808511	0.946692745376956	0.685714285714286	0.974358974358974	0.0327135734787436	0	0.0761373035566584	0	0.0978260869565217	0.967286426521256	104	9	266	17	370	26	0.93	456.813788888889	No	NA	4983581	3762
all_BUT_archos_bLR_raw	supertree3	bin_fflip	f_AZR	3	100	10000	35	0.940465201722958	0.925768192089194	0.974136380603345	0.908-0.992	8.79535827255722e-87	0.357	0.000378633309533314	0.248540458853383	0.429162464407752	7.01823762671305e-06	0.00190970085513959	0.309	7.35592073612956e-05	76.2938357455935	0.792911918941287	0.67	7.1883e-21	419	0.810122060843735	0.722863372093023	0.892534722222222	0.680851063829787	0.933333333333333	0.0172101419024479	0	0.0447066167290886	0	0.0555555555555556	0.982789858097552	112	5	276	26	388	31	0.93	635.480061111111	No	NA	5993379	3760
all_BUT_archos_bLR_log10	supertree3	bin_fflip	f_AZR	3	100	10000	35	0.945218522804796	0.915614400246685	0.97822766487175	0.899-0.984	3.354630749832e-89	0.338	0.000259147462911347	0.246947098456028	0.449564037757654	5.40594456070187e-06	0.0016978074677877	0.246	0.000406841219398602	82.7268625138412	0.796503751431622	0.64	1.7003e-21	419	0.810320426025951	0.706344696969697	0.893376068376068	0.673913043478261	0.947368421052632	0.0138166745943295	0	0.0396039603960396	0	0.043010752688172	0.98618332540567	112	4	277	26	389	30	0.93	635.480061111111	No	NA	5993379	3760
all_BUT_archos_bLR_boxcox	supertree3	bin_fflip	f_AZR	3	100	10000	35	0.945219657487451	0.912819932610993	0.984030925970581	0.892-0.986	3.354630749832e-89	0.338	0.00040559364276464	0.226477145767701	0.455721482105089	3.47958557339878e-06	0.00259522110930883	0.226	0.00069635848736882	84.7299977104813	0.78935163960933	0.58	2.9369e-20	419	0.811292661027887	0.692934782608696	0.908086680761099	0.666666666666667	0.951219512195122	0.0219410214185575	0	0.0541666666666667	0	0.0970873786407767	0.978058978581443	112	6	275	26	387	32	0.92	635.480061111111	No	NA	5993379	3760
all_BUT_archos_bLR_raw	supertree3	bin_fflip	f_SZR	3	100	10000	35	0.500000000000001	0.5	0.5	0.5-0.5	0.519786985093313	-0.03	0.980352738118954	-0.0826981805229031	0.000577769420726925	0.875112395964529	1	-0.051	1	113.241539765697	0	0	1	406	1	1	1	1	1	1	1	1	1	1	0	128	278	0	0	128	278	0.32	550.444233333333	No	NA	5993379	3761
all_BUT_archos_bLR_log10	supertree3	bin_fflip	f_SZR	3	100	10000	35	0.5	0.5	0.5	0.5-0.5	0.519786985093313	-0.004	0.961526593942232	-0.0230077193610009	0.000746782095453504	0.860640516920403	1	0	0.922495740701905	107.9715700823	0	0	1	406	1	1	1	1	1	1	1	1	1	1	0	128	278	0	0	128	278	0.32	550.444233333333	No	NA	5993379	3761
all_BUT_archos_bLR_boxcox	supertree3	bin_fflip	f_SZR	3	100	10000	35	0.500319040135397	0.5	0.5	0.5-0.668	0.519786985093313	-0.008	0.979143295670308	-0.034339277422091	0.000724144465170145	0.855758101289447	1	-0.006	1	108.630703326457	0.00335831721470026	0.25	1	406	0.895744680851064	0	1	0	1	0.892386363636364	0	1	0	1	0.107613636363636	115	248	30	13	145	261	0.36	550.444233333333	No	NA	5993379	3761
all_BUT_archos_bLR_raw	supertree3	bin_fflip	h_AnAR	3	100	10000	35	NA	NA	NA	NA	NA	NA	NA	NA	NA	NA	NA	NA	NA	NA	NA	NA	NA	NA	NA	NA	NA	NA	NA	NA	NA	NA	NA	NA	NA	NA	NA	NA	NA	NA	NA	NA	NA	Yes	phybLR() skipped because one variable describes forelimbs and the other describes hindlimbs.	4983581	3767
all_BUT_archos_bLR_log10	supertree3	bin_fflip	h_AnAR	3	100	10000	35	NA	NA	NA	NA	NA	NA	NA	NA	NA	NA	NA	NA	NA	NA	NA	NA	NA	NA	NA	NA	NA	NA	NA	NA	NA	NA	NA	NA	NA	NA	NA	NA	NA	NA	NA	NA	NA	Yes	phybLR() skipped because one variable describes forelimbs and the other describes hindlimbs.	4983581	3767
all_BUT_archos_bLR_boxcox	supertree3	bin_fflip	h_AnAR	3	100	10000	35	NA	NA	NA	NA	NA	NA	NA	NA	NA	NA	NA	NA	NA	NA	NA	NA	NA	NA	NA	NA	NA	NA	NA	NA	NA	NA	NA	NA	NA	NA	NA	NA	NA	NA	NA	NA	NA	Yes	phybLR() skipped because one variable describes forelimbs and the other describes hindlimbs.	4983581	3767
all_BUT_archos_bLR_raw	supertree3	bin_fflip	h_ASR	3	100	10000	35	NA	NA	NA	NA	NA	NA	NA	NA	NA	NA	NA	NA	NA	NA	NA	NA	NA	NA	NA	NA	NA	NA	NA	NA	NA	NA	NA	NA	NA	NA	NA	NA	NA	NA	NA	NA	NA	Yes	phybLR() skipped because one variable describes forelimbs and the other describes hindlimbs.	4983581	3766
all_BUT_archos_bLR_log10	supertree3	bin_fflip	h_ASR	3	100	10000	35	NA	NA	NA	NA	NA	NA	NA	NA	NA	NA	NA	NA	NA	NA	NA	NA	NA	NA	NA	NA	NA	NA	NA	NA	NA	NA	NA	NA	NA	NA	NA	NA	NA	NA	NA	NA	NA	Yes	phybLR() skipped because one variable describes forelimbs and the other describes hindlimbs.	4983581	3766
all_BUT_archos_bLR_boxcox	supertree3	bin_fflip	h_ASR	3	100	10000	35	NA	NA	NA	NA	NA	NA	NA	NA	NA	NA	NA	NA	NA	NA	NA	NA	NA	NA	NA	NA	NA	NA	NA	NA	NA	NA	NA	NA	NA	NA	NA	NA	NA	NA	NA	NA	NA	Yes	phybLR() skipped because one variable describes forelimbs and the other describes hindlimbs.	4983581	3766
all_BUT_archos_bLR_raw	supertree3	bin_fflip	h_AZR	3	100	10000	35	NA	NA	NA	NA	NA	NA	NA	NA	NA	NA	NA	NA	NA	NA	NA	NA	NA	NA	NA	NA	NA	NA	NA	NA	NA	NA	NA	NA	NA	NA	NA	NA	NA	NA	NA	NA	NA	Yes	phybLR() skipped because one variable describes forelimbs and the other describes hindlimbs.	4983581	3764
all_BUT_archos_bLR_log10	supertree3	bin_fflip	h_AZR	3	100	10000	35	NA	NA	NA	NA	NA	NA	NA	NA	NA	NA	NA	NA	NA	NA	NA	NA	NA	NA	NA	NA	NA	NA	NA	NA	NA	NA	NA	NA	NA	NA	NA	NA	NA	NA	NA	NA	NA	Yes	phybLR() skipped because one variable describes forelimbs and the other describes hindlimbs.	4983581	3764
all_BUT_archos_bLR_boxcox	supertree3	bin_fflip	h_AZR	3	100	10000	35	NA	NA	NA	NA	NA	NA	NA	NA	NA	NA	NA	NA	NA	NA	NA	NA	NA	NA	NA	NA	NA	NA	NA	NA	NA	NA	NA	NA	NA	NA	NA	NA	NA	NA	NA	NA	NA	Yes	phybLR() skipped because one variable describes forelimbs and the other describes hindlimbs.	4983581	3764
all_BUT_archos_bLR_raw	supertree3	bin_fflip	h_SZR	3	100	10000	35	NA	NA	NA	NA	NA	NA	NA	NA	NA	NA	NA	NA	NA	NA	NA	NA	NA	NA	NA	NA	NA	NA	NA	NA	NA	NA	NA	NA	NA	NA	NA	NA	NA	NA	NA	NA	NA	Yes	phybLR() skipped because one variable describes forelimbs and the other describes hindlimbs.	4983581	3765
all_BUT_archos_bLR_log10	supertree3	bin_fflip	h_SZR	3	100	10000	35	NA	NA	NA	NA	NA	NA	NA	NA	NA	NA	NA	NA	NA	NA	NA	NA	NA	NA	NA	NA	NA	NA	NA	NA	NA	NA	NA	NA	NA	NA	NA	NA	NA	NA	NA	NA	NA	Yes	phybLR() skipped because one variable describes forelimbs and the other describes hindlimbs.	4983581	3765
all_BUT_archos_bLR_boxcox	supertree3	bin_fflip	h_SZR	3	100	10000	35	NA	NA	NA	NA	NA	NA	NA	NA	NA	NA	NA	NA	NA	NA	NA	NA	NA	NA	NA	NA	NA	NA	NA	NA	NA	NA	NA	NA	NA	NA	NA	NA	NA	NA	NA	NA	NA	Yes	phybLR() skipped because one variable describes forelimbs and the other describes hindlimbs.	4983581	3765
all_BUT_archos_bLR_raw	supertree3	bin_fflip	mD_Symmetry_index1	3	100	10000	35	0.500028506787327	0.5	0.5	0.5-0.571	0.529694131645371	-0.004	0.929732427101371	-0.0224074870560324	0.00434807531712261	0.711614783073758	1	0.001	0.863881469417187	78.1227920400446	0.00142533936651579	0.46	1	180	0.372307692307692	0	1	0	1	0.370882352941176	0	1	0	1	0.629117647058824	29	38	64	49	93	87	0.52	396.46555	No	NA	4983581	3768
all_BUT_archos_bLR_log10	supertree3	bin_fflip	mD_Symmetry_index1	3	100	10000	35	0.5	0.5	0.5	0.5-0.5	0.529694131645371	-0.001	0.862456773369596	-0.0212276126362067	0.00479221356023458	0.699682389352292	1	-0.005	1	78.5429410832461	0	0	1	180	1	1	1	1	1	1	1	1	1	1	0	78	102	0	0	78	102	0.43	396.46555	No	NA	4983581	3768
all_BUT_archos_bLR_boxcox	supertree3	bin_fflip	mD_Symmetry_index1	3	100	10000	35	0.5	0.5	0.5	0.5-0.5	0.529694131645371	-0.001	0.900117395088417	-0.0110632719128448	0.0032995250848546	0.750633741566	1	0.001	0.863137292495436	78.1221411448431	0	0	1	180	1	1	1	1	1	1	1	1	1	1	0	78	102	0	0	78	102	0.43	396.46555	No	NA	4983581	3768
all_BUT_archos_bLR_raw	supertree3	bin_fflip	mD_Symmetry_index2	3	100	10000	35	0.500310158670032	0.5	0.511931818181818	0.5-0.739	0.5	-0.004	0.933011724066199	-0.0209769568237954	0.00437049597576336	0.706463495398567	1	-0.001	1	78.297844684226	0.00449999999999995	0.27	1	181	0.7945	0	1	0	1	0.79	0	1	0	1	0.21	62	81	22	16	84	97	0.46	491.502377777778	No	NA	5993379	3769
all_BUT_archos_bLR_log10	supertree3	bin_fflip	mD_Symmetry_index2	3	100	10000	35	0.5	0.5	0.5	0.5-0.5	0.559061954151782	-0.001	0.874303663194339	-0.0293115678104702	0.00567934388194662	0.671804343119068	1	-0.006	1	78.6515090958102	0	0	1	181	1	1	1	1	1	1	1	1	1	1	0	78	103	0	0	78	103	0.43	491.502377777778	No	NA	5993379	3769
all_BUT_archos_bLR_boxcox	supertree3	bin_fflip	mD_Symmetry_index2	3	100	10000	35	0.499951388888892	0.5	0.5	0.431-0.5	0.559061954151782	-0.002	0.903590144021757	-0.0230166877212188	0.00447104264325504	0.699774333060781	1	0.001	0.864519909569949	78.1318012523221	0	0	1	181	1	1	1	1	1	1	1	1	1	1	0	78	103	0	0	78	103	0.43	491.502377777778	No	NA	5993379	3769
all_BUT_archos_bLR_raw	supertree3	bin_fflip	mD3_up_FI1	3	100	10000	35	0.829234309218404	0.621770833333333	0.990486865942029	0.467-1	5.86247011359992e-10	0.168	0.17300094954046	0.000299997596056323	0.430333506438924	0.00641896649020841	0.926307912271821	0.108	0.113400002986158	47.6060615864387	0.558898319119298	0.18	0.17434	85	0.755819985569986	0.413571428571429	1	0.285714285714286	1	0.196921666450688	0	0.503703703703703	0	1	0.803078333549312	13	13	55	4	68	17	0.8	340.485961111111	No	NA	4983581	3772
all_BUT_archos_bLR_log10	supertree3	bin_fflip	mD3_up_FI1	3	100	10000	35	0.818194078606667	0.5	0.993666666666667	0.5-1	5.86247011359992e-10	0.12	0.292807090354264	-0.0115109152660832	0.360278104247995	0.0106259766094323	1	0.086	0.155727918124886	48.5879807006339	0.512099887158354	0.2	0.17434	85	0.693357142857143	0	1	0	1	0.181257255698789	0	0.453571428571428	0	1	0.818742744301211	12	12	56	5	68	17	0.8	340.485961111111	No	NA	4983581	3772
all_BUT_archos_bLR_boxcox	supertree3	bin_fflip	mD3_up_FI1	3	100	10000	35	0.800020946003047	0.5	0.990587843833186	0.5-1	1.08753190254243e-08	0.119	0.327720352585248	-0.00386405934142747	0.375668209723913	0.00787901391918621	1	0.078	0.178522951196632	48.9986812942404	0.492663815813816	0.19	0.43356	85	0.70677380952381	0	1	0	1	0.214109993709994	0	0.520192307692307	0	1	0.785890006290006	12	15	53	5	65	20	0.76	340.485961111111	No	NA	4983581	3772
all_BUT_archos_bLR_raw	supertree3	bin_fflip	mD3_up_FI2	3	100	10000	35	0.849108798161814	0.655459486166008	1	0.516-1	2.05395575506505e-11	0.18	0.154486022908545	0.00947287685100439	0.438115528867608	0.00474873859411713	0.708788454389184	0.117	0.0990152944250371	46.9420877792338	0.607585894587308	0.21	0.016716	82	0.713669913419913	0.25	1	0.2	1	0.106084018832605	0	0.260869565217391	0	0.416666666666667	0.893915981167395	12	7	58	5	70	12	0.85	314.716383333333	No	NA	4983581	3773
all_BUT_archos_bLR_log10	supertree3	bin_fflip	mD3_up_FI2	3	100	10000	35	0.827856257450651	0.5	1	0.5-1	5.67466973580646e-10	0.141	0.298973478059201	-0.00537246215956351	0.508183574192119	0.00390898405899652	1	0.089	0.150913909137159	48.2587760762913	0.52265765532683	0.22	0.058785	82	0.651035714285714	0	1	0	1	0.128378058958884	0	0.391249999999999	0	1	0.871621941041116	11	8	57	6	68	14	0.83	314.716383333333	No	NA	4983581	3773
all_BUT_archos_bLR_boxcox	supertree3	bin_fflip	mD3_up_FI2	3	100	10000	35	0.811343942603746	0.5	1	0.5-1	2.62865848845033e-09	0.14	0.293786619783595	-0.00318115172748278	0.428640741245182	0.00605380332286814	1	0.076	0.185199185472021	48.8739517037043	0.508898861457712	0.23	0.098302	82	0.650755772005772	0	1	0	1	0.14185691054806	0	0.43655303030303	0	1	0.85814308945194	11	9	56	6	67	15	0.82	314.716383333333	No	NA	4983581	3773
all_BUT_archos_bLR_raw	supertree3	bin_fflip	mD3_up_FI3	3	100	10000	35	0.624834834354878	0.5	0.91104641131815	0.283-0.94	0.0176207200893738	0.03	0.677976370372863	-0.0211790118234595	0.134086546703817	0.112631524233817	1	-0.002	1	52.4650788876037	0.194807503558944	0.22	0.50854	82	0.317345238095238	0	1	0	1	0.122537734536294	0	1	0	1	0.877462265463706	5	8	57	12	62	20	0.76	476.002711111111	No	NA	4983581	3774
all_BUT_archos_bLR_log10	supertree3	bin_fflip	mD3_up_FI3	3	100	10000	35	0.596372900661491	0.5	0.884666666666666	0.45-0.972	0.0485154556486495	0.017	0.736872355469069	-0.0432918343236923	0.152850087148793	0.0973492355628534	1	-0.001	1	52.4370798850658	0.164008706306182	0.22	0.70037	82	0.333615079365079	0	1	0	1	0.169606373058897	0	1	0	1	0.830393626941103	6	11	54	11	60	22	0.73	476.002711111111	No	NA	4983581	3774
all_BUT_archos_bLR_boxcox	supertree3	bin_fflip	mD3_up_FI3	3	100	10000	35	0.618367582217255	0.5	0.931215415019763	0.5-0.937	0.0176207200893738	0.032	0.666326208887579	-0.015201631808591	0.190871777586296	0.0692493880888466	1	-0.001	1	52.4109048250895	0.184701276825133	0.19	0.93402	82	0.449106421356421	0	1	0	1	0.264405144531289	0	1	0	1	0.735594855468711	8	17	48	9	56	26	0.68	476.002711111111	No	NA	4983581	3774
all_BUT_archos_bLR_raw	supertree3	bin_fflip	pD_Symmetry_index1	3	100	10000	35	NA	NA	NA	NA	NA	NA	NA	NA	NA	NA	NA	NA	NA	NA	NA	NA	NA	NA	NA	NA	NA	NA	NA	NA	NA	NA	NA	NA	NA	NA	NA	NA	NA	NA	NA	NA	NA	Yes	phybLR() skipped because one variable describes forelimbs and the other describes hindlimbs.	4983581	3770
all_BUT_archos_bLR_log10	supertree3	bin_fflip	pD_Symmetry_index1	3	100	10000	35	NA	NA	NA	NA	NA	NA	NA	NA	NA	NA	NA	NA	NA	NA	NA	NA	NA	NA	NA	NA	NA	NA	NA	NA	NA	NA	NA	NA	NA	NA	NA	NA	NA	NA	NA	NA	NA	Yes	phybLR() skipped because one variable describes forelimbs and the other describes hindlimbs.	4983581	3770
all_BUT_archos_bLR_boxcox	supertree3	bin_fflip	pD_Symmetry_index1	3	100	10000	35	NA	NA	NA	NA	NA	NA	NA	NA	NA	NA	NA	NA	NA	NA	NA	NA	NA	NA	NA	NA	NA	NA	NA	NA	NA	NA	NA	NA	NA	NA	NA	NA	NA	NA	NA	NA	NA	Yes	phybLR() skipped because one variable describes forelimbs and the other describes hindlimbs.	4983581	3770
all_BUT_archos_bLR_raw	supertree3	bin_fflip	pD_Symmetry_index2	3	100	10000	35	NA	NA	NA	NA	NA	NA	NA	NA	NA	NA	NA	NA	NA	NA	NA	NA	NA	NA	NA	NA	NA	NA	NA	NA	NA	NA	NA	NA	NA	NA	NA	NA	NA	NA	NA	NA	NA	Yes	phybLR() skipped because one variable describes forelimbs and the other describes hindlimbs.	4983581	3771
all_BUT_archos_bLR_log10	supertree3	bin_fflip	pD_Symmetry_index2	3	100	10000	35	NA	NA	NA	NA	NA	NA	NA	NA	NA	NA	NA	NA	NA	NA	NA	NA	NA	NA	NA	NA	NA	NA	NA	NA	NA	NA	NA	NA	NA	NA	NA	NA	NA	NA	NA	NA	NA	Yes	phybLR() skipped because one variable describes forelimbs and the other describes hindlimbs.	4983581	3771
all_BUT_archos_bLR_boxcox	supertree3	bin_fflip	pD_Symmetry_index2	3	100	10000	35	NA	NA	NA	NA	NA	NA	NA	NA	NA	NA	NA	NA	NA	NA	NA	NA	NA	NA	NA	NA	NA	NA	NA	NA	NA	NA	NA	NA	NA	NA	NA	NA	NA	NA	NA	NA	NA	Yes	phybLR() skipped because one variable describes forelimbs and the other describes hindlimbs.	4983581	3771
all_BUT_archos_bLR_raw	supertree3	bin_fflip	pD3_up_FI1	3	100	10000	35	NA	NA	NA	NA	NA	NA	NA	NA	NA	NA	NA	NA	NA	NA	NA	NA	NA	NA	NA	NA	NA	NA	NA	NA	NA	NA	NA	NA	NA	NA	NA	NA	NA	NA	NA	NA	NA	Yes	phybLR() skipped because one variable describes forelimbs and the other describes hindlimbs.	4983581	3775
all_BUT_archos_bLR_log10	supertree3	bin_fflip	pD3_up_FI1	3	100	10000	35	NA	NA	NA	NA	NA	NA	NA	NA	NA	NA	NA	NA	NA	NA	NA	NA	NA	NA	NA	NA	NA	NA	NA	NA	NA	NA	NA	NA	NA	NA	NA	NA	NA	NA	NA	NA	NA	Yes	phybLR() skipped because one variable describes forelimbs and the other describes hindlimbs.	4983581	3775
all_BUT_archos_bLR_boxcox	supertree3	bin_fflip	pD3_up_FI1	3	100	10000	35	NA	NA	NA	NA	NA	NA	NA	NA	NA	NA	NA	NA	NA	NA	NA	NA	NA	NA	NA	NA	NA	NA	NA	NA	NA	NA	NA	NA	NA	NA	NA	NA	NA	NA	NA	NA	NA	Yes	phybLR() skipped because one variable describes forelimbs and the other describes hindlimbs.	4983581	3775
all_BUT_archos_bLR_raw	supertree3	bin_fweb	f_AnAR	3	100	10000	35	0.611017183122705	0.531647411944629	0.742919302534288	0.346-0.802	0.000156019630114821	0.077	0.046365424602793	0.0176826310187977	0.136903891290461	0.000742302150912627	0.254035858359722	0.075	0.00475706071382009	202.215665548988	0.179328175857071	0.37	1	279	0.665107966033971	0	1	0	1	0.485779790176901	0	0.902472236911687	0	0.953125	0.514220209823099	63	90	95	31	158	121	0.57	304.159655555556	No	NA	4983581	3747
all_BUT_archos_bLR_log10	supertree3	bin_fweb	f_AnAR	3	100	10000	35	0.578668124859593	0.55016570053641	0.744383185567887	0.428-0.775	0.00589274800208702	0.06	0.0655493104242591	0.016371432820611	0.120363172508849	0.00199332500355529	0.298015347293871	0.051	0.0194362083162104	207.231104408849	0.129425135405408	0.35	1	279	0.686054639778956	0	1	0	1	0.556629504373548	0.0212686567164179	1	0	1	0.443370495626452	64	103	82	30	146	133	0.52	304.159655555556	No	NA	4983581	3747
all_BUT_archos_bLR_boxcox	supertree3	bin_fweb	f_AnAR	3	100	10000	35	0.568518888008615	0.394370826561616	0.727877503803245	0.303-0.783	0.0113676099023622	0.06	0.0914334376840862	0.00475293028977827	0.123279278817604	0.00159391160760268	0.695011205100004	0.046	0.0264268937699508	208.299040299113	0.114281867424823	0.37	1	279	0.64227249128914	0	1	0	1	0.527990623864317	0	1	0	1	0.472009376135683	60	98	87	34	147	132	0.53	304.159655555556	No	NA	4983581	3747
all_BUT_archos_bLR_raw	supertree3	bin_fweb	f_ASR	3	100	10000	35	0.66916259056589	0.619651185889062	0.812138606291972	0.5-0.832	1.07164960851808e-08	0.067	0.0744164590229606	0.0073665217414149	0.124758128437535	0.00123955741610535	0.462482970510823	0.064	0.00919497143651393	203.527458026667	0.280607966842755	0.36	1	275	0.700474620564148	0.0182692307692308	1	0	1	0.419866653721393	0.0306730769230769	0.958347457627118	0	1	0.580133346278607	65	76	106	28	171	104	0.62	301.9354	No	NA	4983581	3746
all_BUT_archos_bLR_log10	supertree3	bin_fweb	f_ASR	3	100	10000	35	0.619252982448231	0.258895574207031	0.799144144389294	0.222-0.823	5.31110565088953e-05	0.04	0.159510812664906	0.000378335990761794	0.0923533005947585	0.00531088606459152	0.872635708195246	0.028	0.0833978943427288	211.101763127864	0.200967665899501	0.36	1	275	0.56059795815594	0	1	0	1	0.359630292256439	0	1	0	1	0.640369707743561	52	65	117	41	169	106	0.61	301.9354	No	NA	4983581	3746
all_BUT_archos_bLR_boxcox	supertree3	bin_fweb	f_ASR	3	100	10000	35	0.61361275124082	0.5	0.818381968774972	0.224-0.832	8.71145356964673e-05	0.042	0.13719541720154	0.000243609325152905	0.090852875534647	0.00671437336619096	0.897992763962624	0.026	0.097726100658171	211.612045210529	0.184450136633257	0.35	1	275	0.585709946231994	0	1	0	1	0.401259809598737	0	1	0	1	0.598740190401263	54	73	109	39	163	112	0.59	301.9354	No	NA	4983581	3746
all_BUT_archos_bLR_raw	supertree3	bin_fweb	f_AZR	3	100	10000	35	0.536942861481116	0.476322189284145	0.666449175824177	0.411-0.71	0.116386030842569	0.066	0.0635831286792879	0.0119018051394704	0.114079779095572	0.00218367290292523	0.361227512055012	0.06	0.0114788397051957	205.715189948715	0.0661934983912106	0.42	1	281	0.472568179640134	0	1	0	1	0.406374681248924	0	0.984261786600496	0	1	0.593625318751076	45	76	110	50	155	126	0.55	295.345372222222	No	NA	4983581	3744
all_BUT_archos_bLR_log10	supertree3	bin_fweb	f_AZR	3	100	10000	35	0.528221768480766	0.380887515262515	0.654753949358818	0.28-0.674	0.201832444891499	0.052	0.0971017242464892	0.00901056219852101	0.103226431828944	0.002866321665372	0.403011291055754	0.048	0.0243253910819065	208.351903708282	0.0556690533972952	0.37	1	281	0.584781293100689	0	1	0	1	0.529112239703393	0.007421875	1	0	1	0.470887760296607	56	98	88	39	144	137	0.51	295.345372222222	No	NA	4983581	3744
all_BUT_archos_bLR_boxcox	supertree3	bin_fweb	f_AZR	3	100	10000	35	0.517927608577914	0.331089660540224	0.647291635712837	0.286-0.688	0.275442295234253	0.053	0.118627820972856	-0.000367448533034603	0.113746534010193	0.0027168835367029	1	0.043	0.0333171366666364	209.435650663586	0.0459010824062102	0.39	1	281	0.487806049804298	0	1	0	1	0.441904967398087	0	1	0	1	0.558095032601913	46	82	104	49	150	131	0.53	295.345372222222	No	NA	4983581	3744
all_BUT_archos_bLR_raw	supertree3	bin_fweb	f_SZR	3	100	10000	35	0.632230432776169	0.482368421052631	0.758836663976175	0.239-0.807	5.34534809233114e-06	0.062	0.146978902438409	-0.00828798164412264	0.142058410602493	0.000820742373394798	1	0.046	0.0268780162711314	208.412256505234	0.224252968366999	0.31	0.99995	278	0.508046583957557	0.135477941176471	1	0.0357142857142857	1	0.283793615590557	0.007421875	1	0	1	0.716206384409443	48	52	132	46	180	98	0.65	296.50175	No	NA	4983581	3745
all_BUT_archos_bLR_log10	supertree3	bin_fweb	f_SZR	3	100	10000	35	0.63248371787083	0.330464800862873	0.760672659460067	0.316-0.814	5.34534809233114e-06	0.065	0.135335694855286	-0.00419021815516828	0.165734867678455	0.000351797096150236	1	0.05	0.0206281219768258	207.493635016488	0.250575096892331	0.31	0.99937	278	0.500571012546953	0.108382352941176	1	0	1	0.249995915654622	0	1	0	1	0.750004084345378	47	46	138	47	185	93	0.67	296.50175	No	NA	4983581	3745
all_BUT_archos_bLR_boxcox	supertree3	bin_fweb	f_SZR	3	100	10000	35	0.630645074690163	0.469558566433565	0.781738281249999	0.371-0.804	9.31533103348458e-06	0.059	0.162210289192444	-0.00639108913418496	0.153428104978683	0.000467444084769442	1	0.05	0.0211981153686035	207.58865443416	0.227331992436643	0.32	1	278	0.564294445388254	0.0243589743589744	1	0	1	0.336962452951612	0	1	0	1	0.663037547048388	53	62	122	41	175	103	0.63	296.50175	No	NA	4983581	3745
all_BUT_archos_bLR_raw	supertree3	bin_fweb	h_AnAR	3	100	10000	35	NA	NA	NA	NA	NA	NA	NA	NA	NA	NA	NA	NA	NA	NA	NA	NA	NA	NA	NA	NA	NA	NA	NA	NA	NA	NA	NA	NA	NA	NA	NA	NA	NA	NA	NA	NA	NA	Yes	phybLR() skipped because one variable describes forelimbs and the other describes hindlimbs.	4983581	3751
all_BUT_archos_bLR_log10	supertree3	bin_fweb	h_AnAR	3	100	10000	35	NA	NA	NA	NA	NA	NA	NA	NA	NA	NA	NA	NA	NA	NA	NA	NA	NA	NA	NA	NA	NA	NA	NA	NA	NA	NA	NA	NA	NA	NA	NA	NA	NA	NA	NA	NA	NA	Yes	phybLR() skipped because one variable describes forelimbs and the other describes hindlimbs.	4983581	3751
all_BUT_archos_bLR_boxcox	supertree3	bin_fweb	h_AnAR	3	100	10000	35	NA	NA	NA	NA	NA	NA	NA	NA	NA	NA	NA	NA	NA	NA	NA	NA	NA	NA	NA	NA	NA	NA	NA	NA	NA	NA	NA	NA	NA	NA	NA	NA	NA	NA	NA	NA	NA	Yes	phybLR() skipped because one variable describes forelimbs and the other describes hindlimbs.	4983581	3751
all_BUT_archos_bLR_raw	supertree3	bin_fweb	h_ASR	3	100	10000	35	NA	NA	NA	NA	NA	NA	NA	NA	NA	NA	NA	NA	NA	NA	NA	NA	NA	NA	NA	NA	NA	NA	NA	NA	NA	NA	NA	NA	NA	NA	NA	NA	NA	NA	NA	NA	NA	Yes	phybLR() skipped because one variable describes forelimbs and the other describes hindlimbs.	4983581	3750
all_BUT_archos_bLR_log10	supertree3	bin_fweb	h_ASR	3	100	10000	35	NA	NA	NA	NA	NA	NA	NA	NA	NA	NA	NA	NA	NA	NA	NA	NA	NA	NA	NA	NA	NA	NA	NA	NA	NA	NA	NA	NA	NA	NA	NA	NA	NA	NA	NA	NA	NA	Yes	phybLR() skipped because one variable describes forelimbs and the other describes hindlimbs.	4983581	3750
all_BUT_archos_bLR_boxcox	supertree3	bin_fweb	h_ASR	3	100	10000	35	NA	NA	NA	NA	NA	NA	NA	NA	NA	NA	NA	NA	NA	NA	NA	NA	NA	NA	NA	NA	NA	NA	NA	NA	NA	NA	NA	NA	NA	NA	NA	NA	NA	NA	NA	NA	NA	Yes	phybLR() skipped because one variable describes forelimbs and the other describes hindlimbs.	4983581	3750
all_BUT_archos_bLR_raw	supertree3	bin_fweb	h_AZR	3	100	10000	35	NA	NA	NA	NA	NA	NA	NA	NA	NA	NA	NA	NA	NA	NA	NA	NA	NA	NA	NA	NA	NA	NA	NA	NA	NA	NA	NA	NA	NA	NA	NA	NA	NA	NA	NA	NA	NA	Yes	phybLR() skipped because one variable describes forelimbs and the other describes hindlimbs.	4983581	3748
all_BUT_archos_bLR_log10	supertree3	bin_fweb	h_AZR	3	100	10000	35	NA	NA	NA	NA	NA	NA	NA	NA	NA	NA	NA	NA	NA	NA	NA	NA	NA	NA	NA	NA	NA	NA	NA	NA	NA	NA	NA	NA	NA	NA	NA	NA	NA	NA	NA	NA	NA	Yes	phybLR() skipped because one variable describes forelimbs and the other describes hindlimbs.	4983581	3748
all_BUT_archos_bLR_boxcox	supertree3	bin_fweb	h_AZR	3	100	10000	35	NA	NA	NA	NA	NA	NA	NA	NA	NA	NA	NA	NA	NA	NA	NA	NA	NA	NA	NA	NA	NA	NA	NA	NA	NA	NA	NA	NA	NA	NA	NA	NA	NA	NA	NA	NA	NA	Yes	phybLR() skipped because one variable describes forelimbs and the other describes hindlimbs.	4983581	3748
all_BUT_archos_bLR_raw	supertree3	bin_fweb	h_SZR	3	100	10000	35	NA	NA	NA	NA	NA	NA	NA	NA	NA	NA	NA	NA	NA	NA	NA	NA	NA	NA	NA	NA	NA	NA	NA	NA	NA	NA	NA	NA	NA	NA	NA	NA	NA	NA	NA	NA	NA	Yes	phybLR() skipped because one variable describes forelimbs and the other describes hindlimbs.	4983581	3749
all_BUT_archos_bLR_log10	supertree3	bin_fweb	h_SZR	3	100	10000	35	NA	NA	NA	NA	NA	NA	NA	NA	NA	NA	NA	NA	NA	NA	NA	NA	NA	NA	NA	NA	NA	NA	NA	NA	NA	NA	NA	NA	NA	NA	NA	NA	NA	NA	NA	NA	NA	Yes	phybLR() skipped because one variable describes forelimbs and the other describes hindlimbs.	4983581	3749
all_BUT_archos_bLR_boxcox	supertree3	bin_fweb	h_SZR	3	100	10000	35	NA	NA	NA	NA	NA	NA	NA	NA	NA	NA	NA	NA	NA	NA	NA	NA	NA	NA	NA	NA	NA	NA	NA	NA	NA	NA	NA	NA	NA	NA	NA	NA	NA	NA	NA	NA	NA	Yes	phybLR() skipped because one variable describes forelimbs and the other describes hindlimbs.	4983581	3749
all_BUT_archos_bLR_raw	supertree3	bin_fweb	mD_Symmetry_index1	3	100	10000	35	0.477626597151422	0.309226190476191	0.605689229249011	0.275-0.638	0.689616165601442	0.051	0.426926244245513	-0.0103974560271222	0.116899533828183	0.0774646235209491	1	0.051	0.180237725778036	73.5023264923608	0.000757142857142901	0.15	1	102	1	1	1	1	1	0.999242857142857	1	1	0.96	1	0.000757142857142901	31	71	0	0	31	71	0.3	304.978088888889	No	NA	4983581	3752
all_BUT_archos_bLR_log10	supertree3	bin_fweb	mD_Symmetry_index1	3	100	10000	35	0.480207296874589	0.307932312252965	0.599515733109482	0.282-0.656	0.689616165601442	0.05	0.447587164305799	-0.00211873435343631	0.120465090327912	0.0703792169971243	1	0.054	0.164737878262114	73.2332761110514	0	0	1	102	1	1	1	1	1	1	1	1	1	1	0	31	71	0	0	31	71	0.3	304.978088888889	No	NA	4983581	3752
all_BUT_archos_bLR_boxcox	supertree3	bin_fweb	mD_Symmetry_index1	3	100	10000	35	0.482999957549017	0.328491436100134	0.637720352564102	0.204-0.786	0.689616165601442	0.047	0.473765583160205	-0.00514527224009848	0.12480816990622	0.0660122334374509	1	0.055	0.161599491312776	73.1752631078829	0	0	1	102	1	1	1	1	1	1	1	1	1	1	0	31	71	0	0	31	71	0.3	304.978088888889	No	NA	4983581	3752
all_BUT_archos_bLR_raw	supertree3	bin_fweb	mD_Symmetry_index2	3	100	10000	35	0.733039245612815	0.5	0.868717261904762	0.5-0.892	7.22899089586526e-07	0.079	0.277408652877541	-1.35575048566149e-05	0.230588008258753	0.0119563952691605	0.965941626839678	0.038	0.242477332960981	74.4019484418098	0.370311926536469	0.25	0.99865	103	0.848660436785437	0.395	1	0	1	0.478348510248968	0.126358695652174	1	0	1	0.521651489751032	27	34	37	5	64	39	0.62	395.439983333333	No	NA	4983581	3753
all_BUT_archos_bLR_log10	supertree3	bin_fweb	mD_Symmetry_index2	3	100	10000	35	0.721194933392249	0.5	0.867555555555555	0.5-0.895	5.35262911456751e-06	0.07	0.348798509427161	-0.000386217350684537	0.254681076298999	0.00974823387370325	1	0.035	0.267184889055779	74.6719294537906	0.344295872207057	0.27	0.99933	103	0.816540320790321	0.457867132867133	1	0.333333333333333	1	0.472244448583263	0.139448051948052	1	0.105263157894737	1	0.527755551416737	26	34	37	6	63	40	0.61	395.439983333333	No	NA	4983581	3753
all_BUT_archos_bLR_boxcox	supertree3	bin_fweb	mD_Symmetry_index2	3	100	10000	35	0.706275451912189	0.5	0.873390151515151	0.155-0.953	1.35882065628509e-05	0.052	0.406210066958128	-0.000911728027413955	0.196570753308498	0.0201514197800531	1	0.028	0.318533495947989	75.1442983067924	0.301863503975662	0.25	0.99997	103	0.849332875457876	0.129545454545455	1	0	1	0.547469371482214	0	1	0	1	0.452530628517786	27	39	32	5	59	44	0.57	395.439983333333	No	NA	4983581	3753
all_BUT_archos_bLR_raw	supertree3	bin_fweb	mD3_up_FI1	3	100	10000	35	0.477383401195695	0.22068080357143	0.655480567226888	0.19-0.724	0.727693888290369	0.026	0.53021955591094	-0.0529698106536116	0.0806054825249634	0.163500205107429	1	0.021	0.40627007610854	70.7187277169845	0.00117915121514193	0.5	0.93499	68	0.023047619047619	0	0.368333333333333	0	0.4	0.0218684678324771	0	0.218529411764706	0	0.315789473684211	0.978131532167523	0	1	46	21	46	22	0.68	374.689472222222	No	NA	4983581	3756
all_BUT_archos_bLR_log10	supertree3	bin_fweb	mD3_up_FI1	3	100	10000	35	0.475009494277742	0.21522435897436	0.651432291666666	0.067-0.686	0.727693888290369	0.035	0.495623393657878	-0.00811841613609961	0.104315673336995	0.125445932834475	1	0.023	0.386416496216234	70.5977289632713	0	0	1	68	1	1	1	1	1	1	1	1	1	1	0	21	47	0	0	21	47	0.31	374.689472222222	No	NA	4983581	3756
all_BUT_archos_bLR_boxcox	supertree3	bin_fweb	mD3_up_FI1	3	100	10000	35	0.46441109030194	0.2007943802521	0.572209821428573	0.105-0.705	0.727693888290369	0.027	0.56057151175145	-0.0163609723468897	0.0833830435430543	0.154539854530732	1	0.022	0.391573561393744	70.6300063100099	0	0	1	68	1	1	1	1	1	1	1	1	1	1	0	21	47	0	0	21	47	0.31	374.689472222222	No	NA	4983581	3756
all_BUT_archos_bLR_raw	supertree3	bin_fweb	mD3_up_FI2	3	100	10000	35	0.489493127877417	0.136320334757834	0.721369047619048	0.087-0.846	0.597841499903299	0.049	0.422213507233985	-0.0098483568471781	0.144081924983298	0.0708989989032439	1	0.036	0.287205476368613	67.2118525401264	0.0188735006823242	0.41	0.99746	65	0.268503968253968	0	1	0	1	0.249630467571644	0	1	0	1	0.750369532428356	5	11	34	15	39	26	0.6	299.011433333333	No	NA	4983581	3757
all_BUT_archos_bLR_log10	supertree3	bin_fweb	mD3_up_FI2	3	100	10000	35	0.480081037381904	0.231329365079365	0.675405092592592	0.074-0.8	0.689927617459347	0.049	0.394933170127615	-0.00717252462498176	0.117874041564122	0.105145971624079	1	0.038	0.273232153824416	67.0763065066361	0.0231820475276358	0.46	0.95975	65	0.103489177489177	0	0.678749999999999	0	1	0.0803071299615417	0	0.5625	0	1	0.919692870038458	2	4	41	18	43	22	0.66	299.011433333333	No	NA	4983581	3757
all_BUT_archos_bLR_boxcox	supertree3	bin_fweb	mD3_up_FI2	3	100	10000	35	0.478424187197888	0.165277777777777	0.705340608465608	0.106-0.757	0.689927617459347	0.046	0.431088476402082	-0.00691660410424448	0.110665714987729	0.116718200509062	1	0.038	0.273225937326262	67.0762442740881	0.00408079094108507	0.43	0.99448	65	0.197440476190476	0	1	0	1	0.193359685249391	0	0.941176470588235	0	1	0.806640314750609	4	9	36	16	40	25	0.62	299.011433333333	No	NA	4983581	3757
all_BUT_archos_bLR_raw	supertree3	bin_fweb	mD3_up_FI3	3	100	10000	35	0.501292782771429	0.185504807692307	0.753281250000001	0.156-0.786	0.500000000000002	0.049	0.420299700578596	-0.0127058066934935	0.147003302840417	0.0739753093735935	1	0.029	0.334468326298558	67.6141629980401	0.0252357593387005	0.35	1	65	0.622523809523809	0	1	0	1	0.597288050185109	0	1	0	1	0.402711949814891	12	27	18	8	30	35	0.46	295.991911111111	No	NA	4983581	3758
all_BUT_archos_bLR_log10	supertree3	bin_fweb	mD3_up_FI3	3	100	10000	35	0.488791563620676	0.180793650793651	0.771846655328797	0-0.819	0.597841499903299	0.049	0.394794233153287	-0.0154558059874455	0.128433445884937	0.0859898836553325	1	0.03	0.326278970055385	67.5499821795903	0.0178161462720286	0.41	0.98866	65	0.225312770562771	0	1	0	1	0.207496624290742	0	0.9196875	0	1	0.792503375709258	5	9	36	15	41	24	0.63	295.991911111111	No	NA	4983581	3758
all_BUT_archos_bLR_boxcox	supertree3	bin_fweb	mD3_up_FI3	3	100	10000	35	0.488398772223441	0.187596153846154	0.791440972222223	0.083-0.837	0.597841499903299	0.045	0.446935076003207	-0.00609370948079416	0.130846004272609	0.0976130128941765	1	0.03	0.330735200780773	67.5851684388674	0.0156152499461323	0.28	1	65	0.944285714285714	0.3875	1	0	1	0.928670464339582	0.357692307692308	1	0	1	0.071329535660418	19	42	3	1	22	43	0.34	295.991911111111	No	NA	4983581	3758
all_BUT_archos_bLR_raw	supertree3	bin_fweb	pD_Symmetry_index1	3	100	10000	35	NA	NA	NA	NA	NA	NA	NA	NA	NA	NA	NA	NA	NA	NA	NA	NA	NA	NA	NA	NA	NA	NA	NA	NA	NA	NA	NA	NA	NA	NA	NA	NA	NA	NA	NA	NA	NA	Yes	phybLR() skipped because one variable describes forelimbs and the other describes hindlimbs.	4983581	3754
all_BUT_archos_bLR_log10	supertree3	bin_fweb	pD_Symmetry_index1	3	100	10000	35	NA	NA	NA	NA	NA	NA	NA	NA	NA	NA	NA	NA	NA	NA	NA	NA	NA	NA	NA	NA	NA	NA	NA	NA	NA	NA	NA	NA	NA	NA	NA	NA	NA	NA	NA	NA	NA	Yes	phybLR() skipped because one variable describes forelimbs and the other describes hindlimbs.	4983581	3754
all_BUT_archos_bLR_boxcox	supertree3	bin_fweb	pD_Symmetry_index1	3	100	10000	35	NA	NA	NA	NA	NA	NA	NA	NA	NA	NA	NA	NA	NA	NA	NA	NA	NA	NA	NA	NA	NA	NA	NA	NA	NA	NA	NA	NA	NA	NA	NA	NA	NA	NA	NA	NA	NA	Yes	phybLR() skipped because one variable describes forelimbs and the other describes hindlimbs.	4983581	3754
all_BUT_archos_bLR_raw	supertree3	bin_fweb	pD_Symmetry_index2	3	100	10000	35	NA	NA	NA	NA	NA	NA	NA	NA	NA	NA	NA	NA	NA	NA	NA	NA	NA	NA	NA	NA	NA	NA	NA	NA	NA	NA	NA	NA	NA	NA	NA	NA	NA	NA	NA	NA	NA	Yes	phybLR() skipped because one variable describes forelimbs and the other describes hindlimbs.	4983581	3755
all_BUT_archos_bLR_log10	supertree3	bin_fweb	pD_Symmetry_index2	3	100	10000	35	NA	NA	NA	NA	NA	NA	NA	NA	NA	NA	NA	NA	NA	NA	NA	NA	NA	NA	NA	NA	NA	NA	NA	NA	NA	NA	NA	NA	NA	NA	NA	NA	NA	NA	NA	NA	NA	Yes	phybLR() skipped because one variable describes forelimbs and the other describes hindlimbs.	4983581	3755
all_BUT_archos_bLR_boxcox	supertree3	bin_fweb	pD_Symmetry_index2	3	100	10000	35	NA	NA	NA	NA	NA	NA	NA	NA	NA	NA	NA	NA	NA	NA	NA	NA	NA	NA	NA	NA	NA	NA	NA	NA	NA	NA	NA	NA	NA	NA	NA	NA	NA	NA	NA	NA	NA	Yes	phybLR() skipped because one variable describes forelimbs and the other describes hindlimbs.	4983581	3755
all_BUT_archos_bLR_raw	supertree3	bin_fweb	pD3_up_FI1	3	100	10000	35	NA	NA	NA	NA	NA	NA	NA	NA	NA	NA	NA	NA	NA	NA	NA	NA	NA	NA	NA	NA	NA	NA	NA	NA	NA	NA	NA	NA	NA	NA	NA	NA	NA	NA	NA	NA	NA	Yes	phybLR() skipped because one variable describes forelimbs and the other describes hindlimbs.	4983581	3759
all_BUT_archos_bLR_log10	supertree3	bin_fweb	pD3_up_FI1	3	100	10000	35	NA	NA	NA	NA	NA	NA	NA	NA	NA	NA	NA	NA	NA	NA	NA	NA	NA	NA	NA	NA	NA	NA	NA	NA	NA	NA	NA	NA	NA	NA	NA	NA	NA	NA	NA	NA	NA	Yes	phybLR() skipped because one variable describes forelimbs and the other describes hindlimbs.	4983581	3759
all_BUT_archos_bLR_boxcox	supertree3	bin_fweb	pD3_up_FI1	3	100	10000	35	NA	NA	NA	NA	NA	NA	NA	NA	NA	NA	NA	NA	NA	NA	NA	NA	NA	NA	NA	NA	NA	NA	NA	NA	NA	NA	NA	NA	NA	NA	NA	NA	NA	NA	NA	NA	NA	Yes	phybLR() skipped because one variable describes forelimbs and the other describes hindlimbs.	4983581	3759
all_BUT_archos_bLR_raw	supertree3	bin_hflip	f_AnAR	3	100	10000	35	NA	NA	NA	NA	NA	NA	NA	NA	NA	NA	NA	NA	NA	NA	NA	NA	NA	NA	NA	NA	NA	NA	NA	NA	NA	NA	NA	NA	NA	NA	NA	NA	NA	NA	NA	NA	NA	Yes	phybLR() skipped because one variable describes forelimbs and the other describes hindlimbs.	4983581	3795
all_BUT_archos_bLR_log10	supertree3	bin_hflip	f_AnAR	3	100	10000	35	NA	NA	NA	NA	NA	NA	NA	NA	NA	NA	NA	NA	NA	NA	NA	NA	NA	NA	NA	NA	NA	NA	NA	NA	NA	NA	NA	NA	NA	NA	NA	NA	NA	NA	NA	NA	NA	Yes	phybLR() skipped because one variable describes forelimbs and the other describes hindlimbs.	4983581	3795
all_BUT_archos_bLR_boxcox	supertree3	bin_hflip	f_AnAR	3	100	10000	35	NA	NA	NA	NA	NA	NA	NA	NA	NA	NA	NA	NA	NA	NA	NA	NA	NA	NA	NA	NA	NA	NA	NA	NA	NA	NA	NA	NA	NA	NA	NA	NA	NA	NA	NA	NA	NA	Yes	phybLR() skipped because one variable describes forelimbs and the other describes hindlimbs.	4983581	3795
all_BUT_archos_bLR_raw	supertree3	bin_hflip	f_ASR	3	100	10000	35	NA	NA	NA	NA	NA	NA	NA	NA	NA	NA	NA	NA	NA	NA	NA	NA	NA	NA	NA	NA	NA	NA	NA	NA	NA	NA	NA	NA	NA	NA	NA	NA	NA	NA	NA	NA	NA	Yes	phybLR() skipped because one variable describes forelimbs and the other describes hindlimbs.	4983581	3794
all_BUT_archos_bLR_log10	supertree3	bin_hflip	f_ASR	3	100	10000	35	NA	NA	NA	NA	NA	NA	NA	NA	NA	NA	NA	NA	NA	NA	NA	NA	NA	NA	NA	NA	NA	NA	NA	NA	NA	NA	NA	NA	NA	NA	NA	NA	NA	NA	NA	NA	NA	Yes	phybLR() skipped because one variable describes forelimbs and the other describes hindlimbs.	4983581	3794
all_BUT_archos_bLR_boxcox	supertree3	bin_hflip	f_ASR	3	100	10000	35	NA	NA	NA	NA	NA	NA	NA	NA	NA	NA	NA	NA	NA	NA	NA	NA	NA	NA	NA	NA	NA	NA	NA	NA	NA	NA	NA	NA	NA	NA	NA	NA	NA	NA	NA	NA	NA	Yes	phybLR() skipped because one variable describes forelimbs and the other describes hindlimbs.	4983581	3794
all_BUT_archos_bLR_raw	supertree3	bin_hflip	f_AZR	3	100	10000	35	NA	NA	NA	NA	NA	NA	NA	NA	NA	NA	NA	NA	NA	NA	NA	NA	NA	NA	NA	NA	NA	NA	NA	NA	NA	NA	NA	NA	NA	NA	NA	NA	NA	NA	NA	NA	NA	Yes	phybLR() skipped because one variable describes forelimbs and the other describes hindlimbs.	4983581	3792
all_BUT_archos_bLR_log10	supertree3	bin_hflip	f_AZR	3	100	10000	35	NA	NA	NA	NA	NA	NA	NA	NA	NA	NA	NA	NA	NA	NA	NA	NA	NA	NA	NA	NA	NA	NA	NA	NA	NA	NA	NA	NA	NA	NA	NA	NA	NA	NA	NA	NA	NA	Yes	phybLR() skipped because one variable describes forelimbs and the other describes hindlimbs.	4983581	3792
all_BUT_archos_bLR_boxcox	supertree3	bin_hflip	f_AZR	3	100	10000	35	NA	NA	NA	NA	NA	NA	NA	NA	NA	NA	NA	NA	NA	NA	NA	NA	NA	NA	NA	NA	NA	NA	NA	NA	NA	NA	NA	NA	NA	NA	NA	NA	NA	NA	NA	NA	NA	Yes	phybLR() skipped because one variable describes forelimbs and the other describes hindlimbs.	4983581	3792
all_BUT_archos_bLR_raw	supertree3	bin_hflip	f_SZR	3	100	10000	35	NA	NA	NA	NA	NA	NA	NA	NA	NA	NA	NA	NA	NA	NA	NA	NA	NA	NA	NA	NA	NA	NA	NA	NA	NA	NA	NA	NA	NA	NA	NA	NA	NA	NA	NA	NA	NA	Yes	phybLR() skipped because one variable describes forelimbs and the other describes hindlimbs.	4983581	3793
all_BUT_archos_bLR_log10	supertree3	bin_hflip	f_SZR	3	100	10000	35	NA	NA	NA	NA	NA	NA	NA	NA	NA	NA	NA	NA	NA	NA	NA	NA	NA	NA	NA	NA	NA	NA	NA	NA	NA	NA	NA	NA	NA	NA	NA	NA	NA	NA	NA	NA	NA	Yes	phybLR() skipped because one variable describes forelimbs and the other describes hindlimbs.	4983581	3793
all_BUT_archos_bLR_boxcox	supertree3	bin_hflip	f_SZR	3	100	10000	35	NA	NA	NA	NA	NA	NA	NA	NA	NA	NA	NA	NA	NA	NA	NA	NA	NA	NA	NA	NA	NA	NA	NA	NA	NA	NA	NA	NA	NA	NA	NA	NA	NA	NA	NA	NA	NA	Yes	phybLR() skipped because one variable describes forelimbs and the other describes hindlimbs.	4983581	3793
all_BUT_archos_bLR_raw	supertree3	bin_hflip	h_AnAR	3	100	10000	35	0.93959156433089	0.893164898061497	0.989442258006369	0.859-0.994	1.03214172037958e-59	0.315	0.0026626534281299	0.223949377559527	0.453946324974325	0.00018565130265413	0.0088801501979812	0.234	0.0044093710941373	59.1589224465753	0.741718785361993	0.09	1.3688e-08	290	0.853160294770589	0.6	1	0.307692307692308	1	0.111441509408596	0.047310170916223	0.232963313929876	0.0121951219512195	0.275862068965517	0.888558490591404	32	28	224	6	256	34	0.88	662.856277777778	No	NA	5993379	3799
all_BUT_archos_bLR_log10	supertree3	bin_hflip	h_AnAR	3	100	10000	35	0.939071585595671	0.878152711026873	0.98900303360131	0.849-0.996	1.03214172037958e-59	0.332	0.00264281716380521	0.240020053369677	0.478471122236592	0.000124439364371209	0.00831302860380791	0.253	0.00306977820587306	57.8419504831819	0.747848968699946	0.1	2.0017e-09	290	0.852121504355637	0.602272727272727	1	0.533333333333333	1	0.104272535655692	0.0361280487804878	0.177927215189873	0	0.232558139534884	0.895727464344308	32	26	226	6	258	32	0.89	662.856277777778	No	NA	5993379	3799
all_BUT_archos_bLR_boxcox	supertree3	bin_hflip	h_AnAR	3	100	10000	35	0.939358665237957	0.891705841901155	0.986376314740177	0.851-0.993	1.03214172037958e-59	0.331	0.0030856853440473	0.230955516192058	0.450421465131858	0.000228615131486223	0.0102894371563806	0.254	0.00302157896101762	57.7842146654541	0.747321572870137	0.09	1.3688e-08	290	0.8611852648985	0.630397727272727	1	0.615384615384615	1	0.113863692028364	0.0377254746835443	0.227556818181818	0.0357142857142857	0.325581395348837	0.886136307971636	33	29	223	5	256	34	0.88	662.856277777778	No	NA	5993379	3799
all_BUT_archos_bLR_raw	supertree3	bin_hflip	h_ASR	3	100	10000	35	0.914344892822324	0.838840274892674	0.982922217034962	0.796-0.992	8.68775539113675e-52	0.311	0.00474477460839921	0.211645865323045	0.45569247266809	0.000203812945756796	0.0122625755987166	0.203	0.00815620620816204	61.0737539053351	0.681522973111542	0.12	1.8021e-07	285	0.795470494374906	0.59125	0.970312499999999	0.363636363636364	1	0.113947521263364	0.0253164556962026	0.235459077690071	0.012987012987013	0.297619047619048	0.886052478736636	30	28	219	8	249	36	0.87	483.581244444444	No	NA	5993379	3798
all_BUT_archos_bLR_log10	supertree3	bin_hflip	h_ASR	3	100	10000	35	0.92166802743165	0.856587975033097	0.984758766968326	0.809-0.991	6.89727501161371e-54	0.321	0.00410728196891202	0.186225188949539	0.486795161588969	0.000118397295139258	0.0202275379505287	0.213	0.00671400041331327	60.3755947310302	0.68832063598309	0.13	1.2346e-08	285	0.789955186368499	0.558854166666667	0.970312499999999	0.526315789473684	1	0.101634550385409	0.00572289156626508	0.236764705882353	0	0.261904761904762	0.898365449614591	30	25	222	8	252	33	0.88	483.581244444444	No	NA	5993379	3798
all_BUT_archos_bLR_boxcox	supertree3	bin_hflip	h_ASR	3	100	10000	35	0.916552555384231	0.852430922598074	0.98435929144385	0.833-0.994	8.68775539113675e-52	0.333	0.00305853459489136	0.217131441756649	0.470344510268675	0.000122241170446027	0.0102481373019475	0.212	0.00675791831488048	60.399035950395	0.674934559677934	0.12	1.8021e-07	285	0.789281336310748	0.588235294117647	1	0.5	1	0.114346776632814	0.0254706264199935	0.245926563396443	0.0123456790123457	0.290697674418605	0.885653223367186	30	28	219	8	249	36	0.87	483.581244444444	No	NA	5993379	3798
all_BUT_archos_bLR_raw	supertree3	bin_hflip	h_AZR	3	100	10000	35	0.873267579678655	0.797058823529412	0.979380636724387	0.784-0.993	4.97973786247085e-41	0.241	0.0136814198878968	0.118867463512008	0.354539783254387	0.000994876560977234	0.0588525391133368	0.151	0.0219221454431157	65.1011812229318	0.621401874853819	0.13	8.2245e-08	290	0.72486346114326	0.4	1	0.272727272727273	1	0.103461586289441	0.00545977011494252	0.512878257214902	0	1	0.896538413710559	28	26	226	10	254	36	0.88	529.638233333333	No	NA	5993379	3796
all_BUT_archos_bLR_log10	supertree3	bin_hflip	h_AZR	3	100	10000	35	0.893378587344332	0.80470483790107	0.985291169148867	0.75-0.991	2.84001296978046e-46	0.23	0.0171919971866442	0.105233952579105	0.369660011118071	0.00055905536846714	0.084229692845382	0.117	0.0437306097394446	67.471222590969	0.669847234207156	0.13	2.5536e-10	290	0.751592003240997	0.468529411764706	1	0.3	1	0.0817447690338409	0.0118993621545004	0.222485632183908	0	0.292134831460674	0.918255230966159	29	21	231	9	260	30	0.9	529.638233333333	No	NA	5993379	3796
all_BUT_archos_bLR_boxcox	supertree3	bin_hflip	h_AZR	3	100	10000	35	0.891789601929552	0.841989655671296	0.968508089081432	0.796-0.986	2.84001296978046e-46	0.229	0.0150644445757511	0.110187668751942	0.371001164954665	0.0006257542216937	0.0702750854011029	0.1	0.0620419952598431	68.6412099801924	0.632969351092184	0.14	2.8187e-11	290	0.70143375587261	0.4	0.925961538461539	0.357142857142857	1	0.0684644047804261	0.0117647058823529	0.194411764705882	0	0.236559139784946	0.931535595219574	27	17	235	11	262	28	0.9	529.638233333333	No	NA	5993379	3796
all_BUT_archos_bLR_raw	supertree3	bin_hflip	h_SZR	3	100	10000	35	0.5	0.5	0.5	0.5-0.5	0.523013757209517	-0.003	0.972571829180706	-0.0166685255151797	0.00307009404101612	0.772953071734053	1	-0.001	1	76.4051350412655	0	0	1	300	1	1	1	1	1	1	1	1	1	1	0	41	259	0	0	41	259	0.14	622.680161111111	No	NA	5993379	3797
all_BUT_archos_bLR_log10	supertree3	bin_hflip	h_SZR	3	100	10000	35	0.5	0.5	0.5	0.5-0.5	0.523013757209517	-0.004	0.954962160340519	-0.0307248912099793	0.0137244605764846	0.525981739854211	1	-0.004	1	76.627176860423	0	0	1	300	1	1	1	1	1	1	1	1	1	1	0	41	259	0	0	41	259	0.14	622.680161111111	No	NA	5993379	3797
all_BUT_archos_bLR_boxcox	supertree3	bin_hflip	h_SZR	3	100	10000	35	0.5	0.5	0.5	0.5-0.5	0.523013757209517	-0.002	0.945118473793287	-0.0179466408342828	0.00136392948948773	0.835657291855529	1	-0.002	1	76.5140070779454	0	0	1	300	1	1	1	1	1	1	1	1	1	1	0	41	259	0	0	41	259	0.14	622.680161111111	No	NA	5993379	3797
all_BUT_archos_bLR_raw	supertree3	bin_hflip	mD_Symmetry_index1	3	100	10000	35	NA	NA	NA	NA	NA	NA	NA	NA	NA	NA	NA	NA	NA	NA	NA	NA	NA	NA	NA	NA	NA	NA	NA	NA	NA	NA	NA	NA	NA	NA	NA	NA	NA	NA	NA	NA	NA	Yes	phybLR() skipped because one variable describes forelimbs and the other describes hindlimbs.	4983581	3800
all_BUT_archos_bLR_log10	supertree3	bin_hflip	mD_Symmetry_index1	3	100	10000	35	NA	NA	NA	NA	NA	NA	NA	NA	NA	NA	NA	NA	NA	NA	NA	NA	NA	NA	NA	NA	NA	NA	NA	NA	NA	NA	NA	NA	NA	NA	NA	NA	NA	NA	NA	NA	NA	Yes	phybLR() skipped because one variable describes forelimbs and the other describes hindlimbs.	4983581	3800
all_BUT_archos_bLR_boxcox	supertree3	bin_hflip	mD_Symmetry_index1	3	100	10000	35	NA	NA	NA	NA	NA	NA	NA	NA	NA	NA	NA	NA	NA	NA	NA	NA	NA	NA	NA	NA	NA	NA	NA	NA	NA	NA	NA	NA	NA	NA	NA	NA	NA	NA	NA	NA	NA	Yes	phybLR() skipped because one variable describes forelimbs and the other describes hindlimbs.	4983581	3800
all_BUT_archos_bLR_raw	supertree3	bin_hflip	mD_Symmetry_index2	3	100	10000	35	NA	NA	NA	NA	NA	NA	NA	NA	NA	NA	NA	NA	NA	NA	NA	NA	NA	NA	NA	NA	NA	NA	NA	NA	NA	NA	NA	NA	NA	NA	NA	NA	NA	NA	NA	NA	NA	Yes	phybLR() skipped because one variable describes forelimbs and the other describes hindlimbs.	4983581	3801
all_BUT_archos_bLR_log10	supertree3	bin_hflip	mD_Symmetry_index2	3	100	10000	35	NA	NA	NA	NA	NA	NA	NA	NA	NA	NA	NA	NA	NA	NA	NA	NA	NA	NA	NA	NA	NA	NA	NA	NA	NA	NA	NA	NA	NA	NA	NA	NA	NA	NA	NA	NA	NA	Yes	phybLR() skipped because one variable describes forelimbs and the other describes hindlimbs.	4983581	3801
all_BUT_archos_bLR_boxcox	supertree3	bin_hflip	mD_Symmetry_index2	3	100	10000	35	NA	NA	NA	NA	NA	NA	NA	NA	NA	NA	NA	NA	NA	NA	NA	NA	NA	NA	NA	NA	NA	NA	NA	NA	NA	NA	NA	NA	NA	NA	NA	NA	NA	NA	NA	NA	NA	Yes	phybLR() skipped because one variable describes forelimbs and the other describes hindlimbs.	4983581	3801
all_BUT_archos_bLR_raw	supertree3	bin_hflip	mD3_up_FI1	3	100	10000	35	NA	NA	NA	NA	NA	NA	NA	NA	NA	NA	NA	NA	NA	NA	NA	NA	NA	NA	NA	NA	NA	NA	NA	NA	NA	NA	NA	NA	NA	NA	NA	NA	NA	NA	NA	NA	NA	Yes	phybLR() skipped because one variable describes forelimbs and the other describes hindlimbs.	4983581	3804
all_BUT_archos_bLR_log10	supertree3	bin_hflip	mD3_up_FI1	3	100	10000	35	NA	NA	NA	NA	NA	NA	NA	NA	NA	NA	NA	NA	NA	NA	NA	NA	NA	NA	NA	NA	NA	NA	NA	NA	NA	NA	NA	NA	NA	NA	NA	NA	NA	NA	NA	NA	NA	Yes	phybLR() skipped because one variable describes forelimbs and the other describes hindlimbs.	4983581	3804
all_BUT_archos_bLR_boxcox	supertree3	bin_hflip	mD3_up_FI1	3	100	10000	35	NA	NA	NA	NA	NA	NA	NA	NA	NA	NA	NA	NA	NA	NA	NA	NA	NA	NA	NA	NA	NA	NA	NA	NA	NA	NA	NA	NA	NA	NA	NA	NA	NA	NA	NA	NA	NA	Yes	phybLR() skipped because one variable describes forelimbs and the other describes hindlimbs.	4983581	3804
all_BUT_archos_bLR_raw	supertree3	bin_hflip	mD3_up_FI2	3	100	10000	35	NA	NA	NA	NA	NA	NA	NA	NA	NA	NA	NA	NA	NA	NA	NA	NA	NA	NA	NA	NA	NA	NA	NA	NA	NA	NA	NA	NA	NA	NA	NA	NA	NA	NA	NA	NA	NA	Yes	phybLR() skipped because one variable describes forelimbs and the other describes hindlimbs.	4983581	3805
all_BUT_archos_bLR_log10	supertree3	bin_hflip	mD3_up_FI2	3	100	10000	35	NA	NA	NA	NA	NA	NA	NA	NA	NA	NA	NA	NA	NA	NA	NA	NA	NA	NA	NA	NA	NA	NA	NA	NA	NA	NA	NA	NA	NA	NA	NA	NA	NA	NA	NA	NA	NA	Yes	phybLR() skipped because one variable describes forelimbs and the other describes hindlimbs.	4983581	3805
all_BUT_archos_bLR_boxcox	supertree3	bin_hflip	mD3_up_FI2	3	100	10000	35	NA	NA	NA	NA	NA	NA	NA	NA	NA	NA	NA	NA	NA	NA	NA	NA	NA	NA	NA	NA	NA	NA	NA	NA	NA	NA	NA	NA	NA	NA	NA	NA	NA	NA	NA	NA	NA	Yes	phybLR() skipped because one variable describes forelimbs and the other describes hindlimbs.	4983581	3805
all_BUT_archos_bLR_raw	supertree3	bin_hflip	mD3_up_FI3	3	100	10000	35	NA	NA	NA	NA	NA	NA	NA	NA	NA	NA	NA	NA	NA	NA	NA	NA	NA	NA	NA	NA	NA	NA	NA	NA	NA	NA	NA	NA	NA	NA	NA	NA	NA	NA	NA	NA	NA	Yes	phybLR() skipped because one variable describes forelimbs and the other describes hindlimbs.	4983581	3806
all_BUT_archos_bLR_log10	supertree3	bin_hflip	mD3_up_FI3	3	100	10000	35	NA	NA	NA	NA	NA	NA	NA	NA	NA	NA	NA	NA	NA	NA	NA	NA	NA	NA	NA	NA	NA	NA	NA	NA	NA	NA	NA	NA	NA	NA	NA	NA	NA	NA	NA	NA	NA	Yes	phybLR() skipped because one variable describes forelimbs and the other describes hindlimbs.	4983581	3806
all_BUT_archos_bLR_boxcox	supertree3	bin_hflip	mD3_up_FI3	3	100	10000	35	NA	NA	NA	NA	NA	NA	NA	NA	NA	NA	NA	NA	NA	NA	NA	NA	NA	NA	NA	NA	NA	NA	NA	NA	NA	NA	NA	NA	NA	NA	NA	NA	NA	NA	NA	NA	NA	Yes	phybLR() skipped because one variable describes forelimbs and the other describes hindlimbs.	4983581	3806
all_BUT_archos_bLR_raw	supertree3	bin_hflip	pD_Symmetry_index1	3	100	10000	35	0.495695976091071	0.183482142857143	0.723944342694342	0.097-0.853	0.578808950746128	0.005	0.768812981872246	-0.0587587871058796	0.068823234393759	0.262007458434842	1	-0.005	1	50.1692087614447	0.0292750385382754	0.16	0.92204	101	0.251555555555556	0	1	0	1	0.22228051701728	0	1	0	1	0.77771948298272	4	19	66	12	70	31	0.69	358.296916666667	No	NA	4983581	3802
all_BUT_archos_bLR_log10	supertree3	bin_hflip	pD_Symmetry_index1	3	100	10000	35	0.492632304132298	0.328076388888889	0.659586526181353	0.286-0.734	0.578808950746128	0.003	0.827887363741135	-0.0388943504387396	0.0555394453433874	0.305413831497368	1	-0.006	1	50.2319738132565	0.0273555570495504	0.16	0.53052	101	0.166880952380952	0	1	0	1	0.139525395331402	0	1	0	1	0.860474604668598	3	12	73	13	76	25	0.75	358.296916666667	No	NA	4983581	3802
all_BUT_archos_bLR_boxcox	supertree3	bin_hflip	pD_Symmetry_index1	3	100	10000	35	0.494509204552719	0.356002747252747	0.657029320987654	0.181-0.729	0.578808950746128	-0.008	0.878896669282809	-0.0684678709636893	0.0467445957342909	0.346646667045369	1	-0.032	1	51.3825187925481	0.0238805764148923	0.16	0.96815	101	0.272964285714286	0	1	0	1	0.249083709299393	0	1	0	1	0.750916290700607	4	21	64	12	68	33	0.67	358.296916666667	No	NA	4983581	3802
all_BUT_archos_bLR_raw	supertree3	bin_hflip	pD_Symmetry_index2	3	100	10000	35	0.499331832664846	0.447070390282756	0.5	0.321-0.5	0.539794618693589	-0.046	0.98826013002428	-0.116097883225669	0.00475656760942219	0.762299823923749	1	-0.039	1	51.6229629604669	0.00241798941798932	0.12	1	100	0.69	0	1	0	1	0.687582010582011	0	1	0	1	0.312417989417989	11	58	26	5	37	63	0.37	456.448305555556	No	NA	4983581	3803
all_BUT_archos_bLR_log10	supertree3	bin_hflip	pD_Symmetry_index2	3	100	10000	35	0.497714004087046	0.413214285714286	0.5	0.314-0.526	0.539794618693589	-0.008	0.969178908621237	-0.0571071719100914	0.00756919150638471	0.721491813078601	1	-0.026	1	51.0556068518763	0.000955854490337193	0.1	1	100	0.6525	0	1	0	1	0.651544145509663	0	1	0	1	0.348455854490337	10	55	29	6	39	61	0.39	456.448305555556	No	NA	4983581	3803
all_BUT_archos_bLR_boxcox	supertree3	bin_hflip	pD_Symmetry_index2	3	100	10000	35	0.496710205710636	0.271749338624339	0.5	0.22-0.5	0.539794618693589	-0.018	0.972674554633998	-0.0801148794105336	0.0137661935919038	0.616973779060156	1	-0.027	1	51.0606399771132	0.00224144948282878	0.11	1	100	0.596666666666667	0	1	0	1	0.594425217183838	0	1	0	1	0.405574782816162	10	50	34	6	44	56	0.44	456.448305555556	No	NA	4983581	3803
all_BUT_archos_bLR_raw	supertree3	bin_hflip	pD3_up_FI1	3	100	10000	35	0.875021050617249	0.704970238095238	1	0.5-1	5.0837425198333e-11	0.12	0.369879702989683	-0.00184146952300436	0.356515848604827	0.0660855447247553	1	0.005	0.803307086339904	29.2192933024109	0.600189253771684	0.12	0.064733	67	0.752	0	1	0	1	0.151810746228316	0	0.351754385964912	0	1	0.848189253771684	7	9	49	2	56	11	0.84	380.864866666667	No	NA	4983581	3807
all_BUT_archos_bLR_log10	supertree3	bin_hflip	pD3_up_FI1	3	100	10000	35	0.884306333976281	0.748529411764706	1	0.675-1	5.0837425198333e-11	0.133	0.331498937885105	0.013321256175477	0.477453261870223	0.0315764612207243	0.706219578830982	0.006	0.795060999686998	29.2084302224138	0.647451668386653	0.13	0.064733	67	0.809666666666667	0.4	1	0.333333333333333	1	0.162214998280014	0	0.315789473684211	0	0.421052631578947	0.837785001719986	7	9	49	2	56	11	0.84	380.864866666667	No	NA	4983581	3807
all_BUT_archos_bLR_boxcox	supertree3	bin_hflip	pD3_up_FI1	3	100	10000	35	0.873106483662178	0.5	1	0.5-1	3.40574894512352e-10	0.135	0.371866524646135	-0.00813007718495245	0.542066691494733	0.0286511640165062	0.969569183657269	0.005	0.802759112112161	29.2185864529772	0.631999735859256	0.11	0.18052	67	0.826833333333333	0.11875	1	0	1	0.194833597474077	0	0.388125	0	1	0.805166402525923	7	11	47	2	54	13	0.81	380.864866666667	No	NA	4983581	3807
all_BUT_archos_bLR_raw	supertree3	bin_hweb	f_AnAR	3	100	10000	35	NA	NA	NA	NA	NA	NA	NA	NA	NA	NA	NA	NA	NA	NA	NA	NA	NA	NA	NA	NA	NA	NA	NA	NA	NA	NA	NA	NA	NA	NA	NA	NA	NA	NA	NA	NA	NA	Yes	phybLR() skipped because one variable describes forelimbs and the other describes hindlimbs.	4983581	3779
all_BUT_archos_bLR_log10	supertree3	bin_hweb	f_AnAR	3	100	10000	35	NA	NA	NA	NA	NA	NA	NA	NA	NA	NA	NA	NA	NA	NA	NA	NA	NA	NA	NA	NA	NA	NA	NA	NA	NA	NA	NA	NA	NA	NA	NA	NA	NA	NA	NA	NA	NA	Yes	phybLR() skipped because one variable describes forelimbs and the other describes hindlimbs.	4983581	3779
all_BUT_archos_bLR_boxcox	supertree3	bin_hweb	f_AnAR	3	100	10000	35	NA	NA	NA	NA	NA	NA	NA	NA	NA	NA	NA	NA	NA	NA	NA	NA	NA	NA	NA	NA	NA	NA	NA	NA	NA	NA	NA	NA	NA	NA	NA	NA	NA	NA	NA	NA	NA	Yes	phybLR() skipped because one variable describes forelimbs and the other describes hindlimbs.	4983581	3779
all_BUT_archos_bLR_raw	supertree3	bin_hweb	f_ASR	3	100	10000	35	NA	NA	NA	NA	NA	NA	NA	NA	NA	NA	NA	NA	NA	NA	NA	NA	NA	NA	NA	NA	NA	NA	NA	NA	NA	NA	NA	NA	NA	NA	NA	NA	NA	NA	NA	NA	NA	Yes	phybLR() skipped because one variable describes forelimbs and the other describes hindlimbs.	4983581	3778
all_BUT_archos_bLR_log10	supertree3	bin_hweb	f_ASR	3	100	10000	35	NA	NA	NA	NA	NA	NA	NA	NA	NA	NA	NA	NA	NA	NA	NA	NA	NA	NA	NA	NA	NA	NA	NA	NA	NA	NA	NA	NA	NA	NA	NA	NA	NA	NA	NA	NA	NA	Yes	phybLR() skipped because one variable describes forelimbs and the other describes hindlimbs.	4983581	3778
all_BUT_archos_bLR_boxcox	supertree3	bin_hweb	f_ASR	3	100	10000	35	NA	NA	NA	NA	NA	NA	NA	NA	NA	NA	NA	NA	NA	NA	NA	NA	NA	NA	NA	NA	NA	NA	NA	NA	NA	NA	NA	NA	NA	NA	NA	NA	NA	NA	NA	NA	NA	Yes	phybLR() skipped because one variable describes forelimbs and the other describes hindlimbs.	4983581	3778
all_BUT_archos_bLR_raw	supertree3	bin_hweb	f_AZR	3	100	10000	35	NA	NA	NA	NA	NA	NA	NA	NA	NA	NA	NA	NA	NA	NA	NA	NA	NA	NA	NA	NA	NA	NA	NA	NA	NA	NA	NA	NA	NA	NA	NA	NA	NA	NA	NA	NA	NA	Yes	phybLR() skipped because one variable describes forelimbs and the other describes hindlimbs.	4983581	3776
all_BUT_archos_bLR_log10	supertree3	bin_hweb	f_AZR	3	100	10000	35	NA	NA	NA	NA	NA	NA	NA	NA	NA	NA	NA	NA	NA	NA	NA	NA	NA	NA	NA	NA	NA	NA	NA	NA	NA	NA	NA	NA	NA	NA	NA	NA	NA	NA	NA	NA	NA	Yes	phybLR() skipped because one variable describes forelimbs and the other describes hindlimbs.	4983581	3776
all_BUT_archos_bLR_boxcox	supertree3	bin_hweb	f_AZR	3	100	10000	35	NA	NA	NA	NA	NA	NA	NA	NA	NA	NA	NA	NA	NA	NA	NA	NA	NA	NA	NA	NA	NA	NA	NA	NA	NA	NA	NA	NA	NA	NA	NA	NA	NA	NA	NA	NA	NA	Yes	phybLR() skipped because one variable describes forelimbs and the other describes hindlimbs.	4983581	3776
all_BUT_archos_bLR_raw	supertree3	bin_hweb	f_SZR	3	100	10000	35	NA	NA	NA	NA	NA	NA	NA	NA	NA	NA	NA	NA	NA	NA	NA	NA	NA	NA	NA	NA	NA	NA	NA	NA	NA	NA	NA	NA	NA	NA	NA	NA	NA	NA	NA	NA	NA	Yes	phybLR() skipped because one variable describes forelimbs and the other describes hindlimbs.	4983581	3777
all_BUT_archos_bLR_log10	supertree3	bin_hweb	f_SZR	3	100	10000	35	NA	NA	NA	NA	NA	NA	NA	NA	NA	NA	NA	NA	NA	NA	NA	NA	NA	NA	NA	NA	NA	NA	NA	NA	NA	NA	NA	NA	NA	NA	NA	NA	NA	NA	NA	NA	NA	Yes	phybLR() skipped because one variable describes forelimbs and the other describes hindlimbs.	4983581	3777
all_BUT_archos_bLR_boxcox	supertree3	bin_hweb	f_SZR	3	100	10000	35	NA	NA	NA	NA	NA	NA	NA	NA	NA	NA	NA	NA	NA	NA	NA	NA	NA	NA	NA	NA	NA	NA	NA	NA	NA	NA	NA	NA	NA	NA	NA	NA	NA	NA	NA	NA	NA	Yes	phybLR() skipped because one variable describes forelimbs and the other describes hindlimbs.	4983581	3777
all_BUT_archos_bLR_raw	supertree3	bin_hweb	h_AnAR	3	100	10000	35	0.578063382805535	0.44088910947249	0.711229319575899	0.313-0.725	0.00692957465821422	0.044	0.123176005500661	0.00461343550429252	0.0954654481163879	0.00530115030919252	0.715293568565283	0.055	0.0136115320367046	215.901874235057	0.134300446042133	0.41	1	252	0.627925990741267	0	1	0	1	0.493625544699134	0	1	0	1	0.506374455300866	63	75	77	37	140	112	0.56	278.364188888889	No	NA	4983581	3783
all_BUT_archos_bLR_log10	supertree3	bin_hweb	h_AnAR	3	100	10000	35	0.564097443804819	0.421528020667727	0.705859374999999	0.32-0.723	0.0253127425360121	0.045	0.10381233192202	0.00925835744688031	0.100495510903322	0.00495382066950481	0.400046447495204	0.053	0.0156538725971556	216.394869765723	0.121087744369097	0.41	1	252	0.639764620505741	0	1	0	1	0.518676876136644	0.00950000000000001	1	0	1	0.481323123863356	64	79	73	36	137	115	0.54	278.364188888889	No	NA	4983581	3783
all_BUT_archos_bLR_boxcox	supertree3	bin_hweb	h_AnAR	3	100	10000	35	0.547468444817795	0.351723400331919	0.698072916666668	0.257-0.71	0.0736143753881205	0.05	0.100440068721012	0.0105010016395809	0.121685287986761	0.00295791787747074	0.366849385243066	0.052	0.0164512559737291	216.569577222312	0.0954242571792424	0.43	1	252	0.452941313243216	0	1	0	1	0.357517056063974	0	1	0	1	0.642482943936026	45	54	98	55	143	109	0.57	278.364188888889	No	NA	4983581	3783
all_BUT_archos_bLR_raw	supertree3	bin_hweb	h_ASR	3	100	10000	35	0.555549316171859	0.382140329667902	0.706766160582816	0.304-0.718	0.0489306953696862	0.044	0.106134558735991	0.0107329774633915	0.0922044594221744	0.00670999702810851	0.374274452063487	0.048	0.0208987063491306	216.371769256175	0.0922899783176327	0.44	1	247	0.52248801024832	0	1	0	1	0.430198031930687	0	0.961928104575163	0	0.981481481481482	0.569801968069313	51	65	85	46	136	111	0.55	362.642855555556	No	NA	4983581	3782
all_BUT_archos_bLR_log10	supertree3	bin_hweb	h_ASR	3	100	10000	35	0.526492505483716	0.305829091610048	0.683067028985508	0.259-0.702	0.222602665084064	0.038	0.212206653199519	3.13025610191753e-05	0.127385637914865	0.00186940854510061	0.96018922765306	0.033	0.0570855237712955	219.802013347077	0.0598497647205568	0.42	1	247	0.438454274417324	0	1	0	1	0.378604509696767	0	1	0	1	0.621395490303233	43	57	93	54	136	111	0.55	362.642855555556	No	NA	4983581	3782
all_BUT_archos_bLR_boxcox	supertree3	bin_hweb	h_ASR	3	100	10000	35	0.526317232233172	0.330126262626263	0.68588068181818	0.251-0.702	0.222602665084064	0.034	0.201003256265733	-0.000554273708677217	0.0869791261746427	0.00775692025850151	1	0.032	0.0595990470015971	219.945194215633	0.053451898190247	0.41	1	247	0.50557367038916	0	1	0	1	0.452121772198913	0	1	0	1	0.547878227801087	49	68	82	48	131	116	0.53	362.642855555556	No	NA	4983581	3782
all_BUT_archos_bLR_raw	supertree3	bin_hweb	h_AZR	3	100	10000	35	0.567512389763355	0.485074777656421	0.695500936971525	0.373-0.713	0.0187123971850915	0.067	0.0680676114553544	0.0133503686870035	0.135164718322808	0.000789025848294286	0.336565177460123	0.089	0.00171311901549276	208.40948107682	0.104970273279831	0.48	1	252	0.472841169987234	0	0.987820512820513	0	1	0.367870896707403	0	0.90659965034965	0	0.945454545454545	0.632129103292597	47	56	96	53	143	109	0.57	224.560866666667	No	NA	4983581	3780
all_BUT_archos_bLR_log10	supertree3	bin_hweb	h_AZR	3	100	10000	35	0.566769973539238	0.497692684712773	0.683537637226393	0.317-0.716	0.0187123971850915	0.059	0.0552992000713947	0.0191088897728471	0.119164714909014	0.0020245057951363	0.2321810537825	0.073	0.00451467629577507	211.949024244709	0.113890567262017	0.44	1	252	0.579728267482825	0	1	0	1	0.465837700220808	0.0093137254901961	0.980012004801921	0	1	0.534162299779192	58	71	81	42	139	113	0.55	224.560866666667	No	NA	4983581	3780
all_BUT_archos_bLR_boxcox	supertree3	bin_hweb	h_AZR	3	100	10000	35	0.547770141643216	0.427068047943765	0.693512156487416	0.267-0.701	0.0736143753881205	0.057	0.0804317696436978	0.0106093324208437	0.123675405426	0.00202226862544806	0.386673229020472	0.068	0.00605231009014218	213.008232661961	0.0772332700733371	0.42	1	252	0.653444216879808	0	1	0	1	0.576210946806471	0	1	0	1	0.423789053193529	65	88	64	35	129	123	0.51	224.560866666667	No	NA	4983581	3780
all_BUT_archos_bLR_raw	supertree3	bin_hweb	h_SZR	3	100	10000	35	0.491272511782157	0.356747023809524	0.585829741379309	0.343-0.616	0.645320796080762	0.037	0.234714901705794	-0.00151324686328285	0.092755006153365	0.00543195031372579	1	0.053	0.0151968591753403	218.388517598164	0.018554791700415	0.77	1	259	0.0438753509393989	0	0.411011904761905	0	0.5625	0.0253205592389839	0	0.248617647058823	0	0.722222222222222	0.974679440761016	4	4	155	96	159	100	0.61	264.80275	No	NA	4983581	3781
all_BUT_archos_bLR_log10	supertree3	bin_hweb	h_SZR	3	100	10000	35	0.499712573927809	0.359117647058824	0.598868434379402	0.292-0.637	0.549435143331534	0.04	0.18120956077198	-0.000359939347342464	0.103527174349087	0.00400159211310003	1	0.044	0.0271212777445488	220.409371595256	0.0496095647296207	0.74	1	259	0.1159191762514	0	0.425275735294117	0	0.466666666666667	0.066309611521779	0	0.373002819548872	0	0.538461538461538	0.933690388478221	12	11	148	88	160	99	0.62	264.80275	No	NA	4983581	3781
all_BUT_archos_bLR_boxcox	supertree3	bin_hweb	h_SZR	3	100	10000	35	0.506588503664176	0.373828642608884	0.604017595307916	0.329-0.657	0.450564856668466	0.036	0.233027088414013	-0.0121112313327211	0.115027957842571	0.00280919529884087	1	0.043	0.0275452597807304	220.462908436806	0.0551102122770993	0.74	1	259	0.132072540211426	0	0.527389277389277	0	0.875	0.0769623279343264	0	0.578139730639731	0	0.925925925925926	0.923037672065674	13	12	147	87	160	99	0.62	264.80275	No	NA	4983581	3781
all_BUT_archos_bLR_raw	supertree3	bin_hweb	mD_Symmetry_index1	3	100	10000	35	NA	NA	NA	NA	NA	NA	NA	NA	NA	NA	NA	NA	NA	NA	NA	NA	NA	NA	NA	NA	NA	NA	NA	NA	NA	NA	NA	NA	NA	NA	NA	NA	NA	NA	NA	NA	NA	Yes	phybLR() skipped because one variable describes forelimbs and the other describes hindlimbs.	4983581	3784
all_BUT_archos_bLR_log10	supertree3	bin_hweb	mD_Symmetry_index1	3	100	10000	35	NA	NA	NA	NA	NA	NA	NA	NA	NA	NA	NA	NA	NA	NA	NA	NA	NA	NA	NA	NA	NA	NA	NA	NA	NA	NA	NA	NA	NA	NA	NA	NA	NA	NA	NA	NA	NA	Yes	phybLR() skipped because one variable describes forelimbs and the other describes hindlimbs.	4983581	3784
all_BUT_archos_bLR_boxcox	supertree3	bin_hweb	mD_Symmetry_index1	3	100	10000	35	NA	NA	NA	NA	NA	NA	NA	NA	NA	NA	NA	NA	NA	NA	NA	NA	NA	NA	NA	NA	NA	NA	NA	NA	NA	NA	NA	NA	NA	NA	NA	NA	NA	NA	NA	NA	NA	Yes	phybLR() skipped because one variable describes forelimbs and the other describes hindlimbs.	4983581	3784
all_BUT_archos_bLR_raw	supertree3	bin_hweb	mD_Symmetry_index2	3	100	10000	35	NA	NA	NA	NA	NA	NA	NA	NA	NA	NA	NA	NA	NA	NA	NA	NA	NA	NA	NA	NA	NA	NA	NA	NA	NA	NA	NA	NA	NA	NA	NA	NA	NA	NA	NA	NA	NA	Yes	phybLR() skipped because one variable describes forelimbs and the other describes hindlimbs.	4983581	3785
all_BUT_archos_bLR_log10	supertree3	bin_hweb	mD_Symmetry_index2	3	100	10000	35	NA	NA	NA	NA	NA	NA	NA	NA	NA	NA	NA	NA	NA	NA	NA	NA	NA	NA	NA	NA	NA	NA	NA	NA	NA	NA	NA	NA	NA	NA	NA	NA	NA	NA	NA	NA	NA	Yes	phybLR() skipped because one variable describes forelimbs and the other describes hindlimbs.	4983581	3785
all_BUT_archos_bLR_boxcox	supertree3	bin_hweb	mD_Symmetry_index2	3	100	10000	35	NA	NA	NA	NA	NA	NA	NA	NA	NA	NA	NA	NA	NA	NA	NA	NA	NA	NA	NA	NA	NA	NA	NA	NA	NA	NA	NA	NA	NA	NA	NA	NA	NA	NA	NA	NA	NA	Yes	phybLR() skipped because one variable describes forelimbs and the other describes hindlimbs.	4983581	3785
all_BUT_archos_bLR_raw	supertree3	bin_hweb	mD3_up_FI1	3	100	10000	35	NA	NA	NA	NA	NA	NA	NA	NA	NA	NA	NA	NA	NA	NA	NA	NA	NA	NA	NA	NA	NA	NA	NA	NA	NA	NA	NA	NA	NA	NA	NA	NA	NA	NA	NA	NA	NA	Yes	phybLR() skipped because one variable describes forelimbs and the other describes hindlimbs.	4983581	3788
all_BUT_archos_bLR_log10	supertree3	bin_hweb	mD3_up_FI1	3	100	10000	35	NA	NA	NA	NA	NA	NA	NA	NA	NA	NA	NA	NA	NA	NA	NA	NA	NA	NA	NA	NA	NA	NA	NA	NA	NA	NA	NA	NA	NA	NA	NA	NA	NA	NA	NA	NA	NA	Yes	phybLR() skipped because one variable describes forelimbs and the other describes hindlimbs.	4983581	3788
all_BUT_archos_bLR_boxcox	supertree3	bin_hweb	mD3_up_FI1	3	100	10000	35	NA	NA	NA	NA	NA	NA	NA	NA	NA	NA	NA	NA	NA	NA	NA	NA	NA	NA	NA	NA	NA	NA	NA	NA	NA	NA	NA	NA	NA	NA	NA	NA	NA	NA	NA	NA	NA	Yes	phybLR() skipped because one variable describes forelimbs and the other describes hindlimbs.	4983581	3788
all_BUT_archos_bLR_raw	supertree3	bin_hweb	mD3_up_FI2	3	100	10000	35	NA	NA	NA	NA	NA	NA	NA	NA	NA	NA	NA	NA	NA	NA	NA	NA	NA	NA	NA	NA	NA	NA	NA	NA	NA	NA	NA	NA	NA	NA	NA	NA	NA	NA	NA	NA	NA	Yes	phybLR() skipped because one variable describes forelimbs and the other describes hindlimbs.	4983581	3789
all_BUT_archos_bLR_log10	supertree3	bin_hweb	mD3_up_FI2	3	100	10000	35	NA	NA	NA	NA	NA	NA	NA	NA	NA	NA	NA	NA	NA	NA	NA	NA	NA	NA	NA	NA	NA	NA	NA	NA	NA	NA	NA	NA	NA	NA	NA	NA	NA	NA	NA	NA	NA	Yes	phybLR() skipped because one variable describes forelimbs and the other describes hindlimbs.	4983581	3789
all_BUT_archos_bLR_boxcox	supertree3	bin_hweb	mD3_up_FI2	3	100	10000	35	NA	NA	NA	NA	NA	NA	NA	NA	NA	NA	NA	NA	NA	NA	NA	NA	NA	NA	NA	NA	NA	NA	NA	NA	NA	NA	NA	NA	NA	NA	NA	NA	NA	NA	NA	NA	NA	Yes	phybLR() skipped because one variable describes forelimbs and the other describes hindlimbs.	4983581	3789
all_BUT_archos_bLR_raw	supertree3	bin_hweb	mD3_up_FI3	3	100	10000	35	NA	NA	NA	NA	NA	NA	NA	NA	NA	NA	NA	NA	NA	NA	NA	NA	NA	NA	NA	NA	NA	NA	NA	NA	NA	NA	NA	NA	NA	NA	NA	NA	NA	NA	NA	NA	NA	Yes	phybLR() skipped because one variable describes forelimbs and the other describes hindlimbs.	4983581	3790
all_BUT_archos_bLR_log10	supertree3	bin_hweb	mD3_up_FI3	3	100	10000	35	NA	NA	NA	NA	NA	NA	NA	NA	NA	NA	NA	NA	NA	NA	NA	NA	NA	NA	NA	NA	NA	NA	NA	NA	NA	NA	NA	NA	NA	NA	NA	NA	NA	NA	NA	NA	NA	Yes	phybLR() skipped because one variable describes forelimbs and the other describes hindlimbs.	4983581	3790
all_BUT_archos_bLR_boxcox	supertree3	bin_hweb	mD3_up_FI3	3	100	10000	35	NA	NA	NA	NA	NA	NA	NA	NA	NA	NA	NA	NA	NA	NA	NA	NA	NA	NA	NA	NA	NA	NA	NA	NA	NA	NA	NA	NA	NA	NA	NA	NA	NA	NA	NA	NA	NA	Yes	phybLR() skipped because one variable describes forelimbs and the other describes hindlimbs.	4983581	3790
all_BUT_archos_bLR_raw	supertree3	bin_hweb	pD_Symmetry_index1	3	100	10000	35	0.50510606437355	0.328163060897437	0.672887576083064	0.2-0.816	0.500000000000001	0.02	0.591417396999579	-0.0201766109771636	0.0716972508492924	0.159755617907808	1	0.025	0.328326647793172	79.679092612128	0.0268972177315662	0.41	0.99998	85	0.38730488955489	0	1	0	1	0.360407671823323	0	1	0	1	0.639592328176677	11	20	36	18	47	38	0.55	219.0175	No	NA	4983581	3786
all_BUT_archos_bLR_log10	supertree3	bin_hweb	pD_Symmetry_index1	3	100	10000	35	0.498071996921105	0.412929717341482	0.606026785714284	0.184-0.656	0.58578836291755	0.008	0.772270953532154	-0.0185139518644431	0.06225497992509	0.187452522745722	1	0.001	0.853819674133767	81.5221719118667	0.0151005957406886	0.41	0.99985	85	0.293909812409812	0	1	0	1	0.278809216669124	0	1	0	1	0.721190783330876	9	16	40	20	49	36	0.58	219.0175	No	NA	4983581	3786
all_BUT_archos_bLR_boxcox	supertree3	bin_hweb	pD_Symmetry_index1	3	100	10000	35	0.4957663512286	0.370664629488159	0.65407196969697	0.317-0.759	0.58578836291755	0.015	0.671979947733183	-0.00720818521797742	0.0635582372353166	0.186134090804934	1	0.001	0.887268719699427	81.5498734277094	0.0214487097869451	0.46	0.99336	85	0.106988095238095	0	1	0	1	0.0855393854511502	0	1	0	1	0.91446061454885	3	5	51	26	54	31	0.64	219.0175	No	NA	4983581	3786
all_BUT_archos_bLR_raw	supertree3	bin_hweb	pD_Symmetry_index2	3	100	10000	35	0.81128884290322	0.5	0.939950980392157	0.5-0.981	4.27117047686209e-09	0.114	0.180063851376711	-0.00124289987712046	0.288215513892055	0.00568544233452973	1	0.057	0.142353887179619	77.008756096549	0.566774938554737	0.33	0.45819	84	0.882457181707182	0.0791666666666667	1	0	1	0.315682243152444	0.0215909090909091	1	0	1	0.684317756847556	26	17	38	3	64	20	0.76	350.781444444445	No	NA	4983581	3787
all_BUT_archos_bLR_log10	supertree3	bin_hweb	pD_Symmetry_index2	3	100	10000	35	0.804868656615731	0.5	0.934766520244462	0.5-0.947	4.27117047686209e-09	0.08	0.2858400306776	-0.00218760303072666	0.232556374289121	0.0120326277678278	1	0.037	0.237176713838415	78.5188189021196	0.539980530572686	0.31	0.73968	84	0.905260878010878	0.5475	1	0	1	0.365280347438192	0.0902777777777778	1	0	1	0.634719652561808	26	20	35	3	61	23	0.73	350.781444444445	No	NA	4983581	3787
all_BUT_archos_bLR_boxcox	supertree3	bin_hweb	pD_Symmetry_index2	3	100	10000	35	0.816685250196636	0.5	0.943194444444444	0.5-0.956	9.69096202580983e-10	0.096	0.25603420443774	0.000630545160888033	0.28192427490056	0.00490339090051708	0.908403683119447	0.035	0.251229398821137	78.6805038736626	0.552300213723773	0.31	0.65383	84	0.916998806748807	0.550252525252525	1	0.1	1	0.364698593025033	0.0608333333333333	1	0.0526315789473685	1	0.635301406974967	27	20	35	2	62	22	0.74	350.781444444445	No	NA	4983581	3787
all_BUT_archos_bLR_raw	supertree3	bin_hweb	pD3_up_FI1	3	100	10000	35	0.48754474970978	0.15964452214452	0.666193181818182	0.136-0.683	0.652997952961934	0.054	0.441426824160779	-0.000242119367483198	0.14888178036314	0.0718713259043785	0.960693152846966	0.001	0.868387843961192	65.9446775614166	0.0751599789099789	0.62	0.99016	58	0.105503968253968	0	0.452499999999999	0	0.75	0.0303439893439893	0	0.392045454545453	0	0.666666666666667	0.969656010656011	3	1	33	21	36	22	0.62	291.461888888889	No	NA	4983581	3791
all_BUT_archos_bLR_log10	supertree3	bin_hweb	pD3_up_FI1	3	100	10000	35	0.476229892993459	0.214930555555556	0.612436868686868	0.096-0.762	0.652997952961934	0.042	0.523482478085518	-0.0056993157549051	0.133922939868639	0.0836995270119217	1	0	0.913045470371278	65.975746529289	0.0351123043623044	0.57	0.99803	58	0.115579087579088	0	0.621428571428571	0	0.857142857142857	0.0804667832167832	0	0.710416666666666	0	1	0.919533216783217	3	3	31	21	34	24	0.59	291.461888888889	No	NA	4983581	3791
all_BUT_archos_bLR_boxcox	supertree3	bin_hweb	pD3_up_FI1	3	100	10000	35	0.468794771722557	0.238006264568764	0.620803571428574	0.2-0.667	0.744078845780915	0.041	0.523127141797347	-0.00833675227193679	0.126981729030244	0.0947915668501871	1	0.002	0.831654361941762	65.9092141801927	0.0500687368187368	0.6	0.99546	58	0.0924541847041847	0	0.5	0	1	0.0423854478854479	0	0.520192307692305	0	1	0.957614552114552	2	1	33	22	35	23	0.6	291.461888888889	No	NA	4983581	3791
all_BUT_archos_bLR_raw	supertree4	bin_eco1_v1	f_AnAR	3	100	10000	35	0.805695086175774	0.747193007964871	0.866244792900577	0.727-0.882	1.16959698039074e-33	0.127	0.00750644594703289	0.0551066546857429	0.236136882104252	7.43953091872918e-06	0.0425310549248802	0.054	0.01966145284945	197.151900872908	0.511378487706588	0.87	0.86777	365	0.539542012894652	0.430339571676635	0.662142857142857	0.380952380952381	0.693333333333333	0.0281635251880645	0	0.114554195804196	0	0.215686274509804	0.971836474811935	113	4	152	96	265	100	0.73	327.222677777778	No	NA	4983581	3955
all_BUT_archos_bLR_log10	supertree4	bin_eco1_v1	f_AnAR	3	100	10000	35	0.808460195781191	0.757217674805772	0.877944930066736	0.755-0.892	2.79967450436049e-34	0.138	0.0047879506478354	0.0647396348053359	0.220882412269249	1.48924222845098e-05	0.0269105159049664	0.033	0.0660380531685288	201.277610313608	0.507578216511026	0.84	0.86777	365	0.562245271798373	0.428192119059699	0.736520432692308	0.352941176470588	0.830769230769231	0.0546670552873467	0	0.267828282828282	0	0.464285714285714	0.945332944712653	118	9	147	91	265	100	0.73	327.222677777778	No	NA	4983581	3955
all_BUT_archos_bLR_boxcox	supertree4	bin_eco1_v1	f_AnAR	3	100	10000	35	0.810419074839832	0.765992399318216	0.879521920911873	0.733-0.885	6.58532245825492e-35	0.133	0.00695887354422621	0.0471586129963417	0.211133480402692	2.41525446393637e-05	0.0595461327380166	0.033	0.069585964775434	201.44979377775	0.51202544609957	0.82	0.84073	365	0.559533669901033	0.410240435240435	0.708120204603581	0.338235294117647	0.8	0.0475082238014628	0	0.216969696969696	0	0.392857142857143	0.952491776198537	117	7	149	92	266	99	0.73	327.222677777778	No	NA	4983581	3955
all_BUT_archos_bLR_raw	supertree4	bin_eco1_v1	f_ASR	3	100	10000	35	0.754145400621969	0.593678160919537	0.840816165010713	0.5-0.879	4.62720906600089e-22	0.046	0.162780017314873	-0.00309094483140076	0.101348328469609	0.00398258197300308	1	0.003	0.577246629676686	199.560440321222	0.454008375630115	0.83	0.98263	345	0.503264350359707	0	0.740579710144927	0	0.863636363636364	0.049255974729592	0	0.370833333333331	0	0.653061224489796	0.950744025270408	96	8	146	95	242	103	0.7	331.238316666667	No	NA	4983581	3954
all_BUT_archos_bLR_log10	supertree4	bin_eco1_v1	f_ASR	3	100	10000	35	0.77486365415707	0.722976025228906	0.853240775505693	0.711-0.883	1.22624429028778e-25	0.059	0.116367445494137	-0.00613826151213205	0.119627960842271	0.00213789758248581	1	0.008	0.372917784102018	198.594016795013	0.464660940418078	0.83	0.94858	345	0.548718488248012	0.311449353448276	0.803387096774193	0.196969696969697	0.818181818181818	0.0840575478299337	0	0.51078431372549	0	0.6	0.915942452170066	105	13	141	86	246	99	0.71	331.238316666667	No	NA	4983581	3954
all_BUT_archos_bLR_boxcox	supertree4	bin_eco1_v1	f_ASR	3	100	10000	35	0.763488672807618	0.708680857286095	0.836094341677242	0.676-0.862	1.49198929111924e-23	0.058	0.144826444977941	-0.0106864838639607	0.138023993042385	0.000636865564494513	1	0.007	0.394001967766152	198.728743433517	0.453688706834043	0.81	0.96938	345	0.542699899830408	0.33056592039801	0.774432076328941	0.209677419354839	0.833333333333333	0.0890111929963652	0	0.475100154083205	0	0.60377358490566	0.910988807003635	104	14	140	87	244	101	0.71	331.238316666667	No	NA	4983581	3954
all_BUT_archos_bLR_raw	supertree4	bin_eco1_v1	f_AZR	3	100	10000	35	0.82681113911978	0.778228059143879	0.876235347563474	0.763-0.885	1.32658957938051e-38	0.154	0.00325610524813071	0.0692289451556865	0.248872754549476	5.38882292886733e-06	0.0229714757161606	0.062	0.012458769995485	195.728703644481	0.531932226831535	0.82	0.7188	367	0.567114086773307	0.475484723854289	0.685790226947455	0.447368421052632	0.76056338028169	0.0351818599417719	0	0.18175	0	0.294117647058823	0.964818140058228	120	5	151	91	271	96	0.74	351.0708	No	NA	4983581	3952
all_BUT_archos_bLR_log10	supertree4	bin_eco1_v1	f_AZR	3	100	10000	35	0.828636840622679	0.76605732941227	0.885804635708821	0.741-0.89	2.77897748113741e-39	0.169	0.00127864891065311	0.0829774766942599	0.243805196665878	6.68433939765567e-06	0.0109319041618153	0.066	0.00976241951450452	194.861987049868	0.527084414210308	0.83	0.79307	367	0.569839998207581	0.455142857142857	0.70577724836212	0.434782608695652	0.840579710144927	0.0427555839972737	0	0.232627458851866	0	0.415094339622642	0.957244416002726	120	7	149	91	269	98	0.73	351.0708	No	NA	4983581	3952
all_BUT_archos_bLR_boxcox	supertree4	bin_eco1_v1	f_AZR	3	100	10000	35	0.829701926278016	0.771072535698511	0.888693541264808	0.76-0.909	5.71205204786409e-40	0.174	0.00340982450599392	0.0670526080061958	0.244714864270334	4.06625172876818e-06	0.026327563371276	0.056	0.0174296429215087	196.912298277731	0.537607149422316	0.81	0.63321	367	0.591300187047614	0.450208333333333	0.76508064516129	0.417910447761194	0.784615384615385	0.0536930376252983	0	0.231730769230769	0	0.290909090909091	0.946306962374702	125	8	148	86	273	94	0.74	351.0708	No	NA	4983581	3952
all_BUT_archos_bLR_raw	supertree4	bin_eco1_v1	f_SZR	3	100	10000	35	0.536717374509202	0.496139705882353	0.737049926426855	0.302-0.741	0.100698622985627	0.006	0.585913553484325	-0.032225892182726	0.0465329128310134	0.0527097287261355	1	0.01	0.313911361910969	198.946848960575	0.0728283243859109	0.66	1	353	0.468195248936697	0	1	0	1	0.395366924550786	0	1	0	1	0.604633075449214	93	61	94	105	187	166	0.53	529.520461111111	No	NA	5993379	3953
all_BUT_archos_bLR_log10	supertree4	bin_eco1_v1	f_SZR	3	100	10000	35	0.526628618506138	0.356764925373138	0.752671527992242	0.306-0.768	0.169025355188808	0.004	0.60451152431416	-0.0502495510965486	0.0513653792267454	0.0470343891965291	1	0.009	0.354381953524896	199.259734812984	0.0756995125392059	0.9	1	353	0.130155879182481	0	0.719758064516128	0	1	0.0544563666432753	0	0.617727272727272	0	1	0.945543633356725	26	8	147	172	173	180	0.49	529.520461111111	No	NA	5993379	3953
all_BUT_archos_bLR_boxcox	supertree4	bin_eco1_v1	f_SZR	3	100	10000	35	0.516566760118508	0.358645350956179	0.709517318873017	0.323-0.724	0.297309073759283	0.012	0.51046716282044	-0.00968534140812214	0.0620315364183742	0.0254701594529124	1	0.007	0.400632366300116	199.562288294371	0.0453776815531375	0.79	1	353	0.214415218897926	0	1	0	1	0.169037537344789	0	1	0	1	0.830962462655211	42	26	129	156	171	182	0.48	529.520461111111	No	NA	5993379	3953
all_BUT_archos_bLR_raw	supertree4	bin_eco1_v1	h_AnAR	3	100	10000	35	0.688754106727821	0.587330159627953	0.779167848364532	0.554-0.825	2.64521004325471e-09	0.205	0.000665333308008792	0.122670843515241	0.272386849386963	9.10426827480382e-06	0.00482524140213356	0.124	0.000982938375583831	159.903830122063	0.265809956839502	0.67	0.99886	238	0.352217865432137	0.136875	0.531524926686217	0.108108108108108	0.566666666666667	0.0864079085926353	0	0.3125	0	0.469387755102041	0.913592091407365	37	11	121	69	158	80	0.66	212.5895	No	NA	4983581	3959
all_BUT_archos_bLR_log10	supertree4	bin_eco1_v1	h_AnAR	3	100	10000	35	0.68973756874534	0.602185657418216	0.777892901017901	0.573-0.835	2.64521004325471e-09	0.213	0.000415684883123661	0.134483248166014	0.294684000345487	3.43913082605785e-06	0.00296910010237965	0.131	0.000694872079880504	158.616868281284	0.277237380252181	0.61	0.99886	238	0.40416461520547	0.159437963944857	0.566161616161616	0.135135135135135	0.727272727272727	0.126927234953289	0	0.381367521367521	0	0.476190476190476	0.873072765046711	43	17	115	63	158	80	0.66	212.5895	No	NA	4983581	3959
all_BUT_archos_bLR_boxcox	supertree4	bin_eco1_v1	h_AnAR	3	100	10000	35	0.702853013726248	0.613777576653964	0.80297619047619	0.597-0.831	2.15273745064912e-10	0.21	0.00130933929345802	0.11191438418787	0.29565080124863	3.57190373591609e-06	0.00767870810009636	0.131	0.000703417050887278	158.662301811761	0.294436745363809	0.62	0.9957	238	0.380509113818221	0.175	0.573701298701299	0.128205128205128	0.72972972972973	0.0860723684544119	0	0.343844984802432	0	0.382978723404255	0.913927631545588	40	11	121	66	161	77	0.68	212.5895	No	NA	4983581	3959
all_BUT_archos_bLR_raw	supertree4	bin_eco1_v1	h_ASR	3	100	10000	35	0.695804464002244	0.60749246051486	0.814376080780631	0.555-0.842	8.40200511483255e-10	0.186	0.00264738906775295	0.0997178130146706	0.267652511392539	1.21190466160409e-05	0.0141993544965905	0.117	0.00141192682561631	159.264592169388	0.2938534088461	0.65	0.99895	234	0.506116015938023	0.154769475357711	0.874901960784314	0.117647058823529	0.931034482758621	0.212262607091923	0	0.682397959183673	0	0.714285714285714	0.787737392908077	52	28	103	51	155	79	0.66	223.15495	No	NA	4983581	3958
all_BUT_archos_bLR_log10	supertree4	bin_eco1_v1	h_ASR	3	100	10000	35	0.697775529970894	0.626085858585859	0.808360351924509	0.593-0.826	8.40200511483255e-10	0.188	0.00117253884690809	0.11812694619884	0.271513332507197	9.84337428630855e-06	0.00570624407607851	0.118	0.0013869529301993	159.198769177066	0.288230787697985	0.65	0.99895	234	0.504535443646039	0.205757575757576	0.813196480938416	0.194444444444444	0.90625	0.216304655948054	0	0.621661490683229	0	0.675675675675676	0.783695344051946	52	28	103	51	155	79	0.66	223.15495	No	NA	4983581	3958
all_BUT_archos_bLR_boxcox	supertree4	bin_eco1_v1	h_ASR	3	100	10000	35	0.706948191294941	0.616780920619235	0.817744107744107	0.528-0.838	1.49942742396171e-10	0.179	0.00417179950961572	0.0640366722308116	0.252907488030427	2.83358855588195e-05	0.0511354044755818	0.117	0.00145464208412682	159.374489637852	0.301730001939005	0.63	0.99895	234	0.557027584009347	0.228040540540541	0.917849099099099	0.157894736842105	0.96969696969697	0.255297582070342	0	0.727441860465116	0	0.75609756097561	0.744702417929658	57	33	98	46	155	79	0.66	223.15495	No	NA	4983581	3958
all_BUT_archos_bLR_raw	supertree4	bin_eco1_v1	h_AZR	3	100	10000	35	0.671533012513734	0.588599007037503	0.792037279897287	0.577-0.825	5.74386979145642e-08	0.194	0.00162079942592934	0.104463221669934	0.281154183848122	6.98833843049973e-06	0.0107478887866792	0.139	0.000467717425097214	157.280934152639	0.255048463201294	0.68	0.99886	238	0.325628265187113	0.181730769230769	0.535036057692308	0.135135135135135	0.586206896551724	0.0705798019858187	0	0.313125	0	0.44	0.929420198014181	35	9	123	71	158	80	0.66	222.687172222222	No	NA	4983581	3956
all_BUT_archos_bLR_log10	supertree4	bin_eco1_v1	h_AZR	3	100	10000	35	0.685553009250079	0.593005440505439	0.796552396224448	0.568-0.851	5.87388358838346e-09	0.219	0.000608354507296123	0.122358577194493	0.299184849382207	2.08920570473059e-06	0.00567097055584317	0.14	0.000446275805640939	157.10577534227	0.272107177015901	0.65	0.99886	238	0.360416924632208	0.202794117647059	0.596481481481481	0.147058823529412	0.645161290322581	0.0883097476163069	0	0.392692307692308	0	0.46	0.911690252383693	38	12	120	68	158	80	0.66	222.687172222222	No	NA	4983581	3956
all_BUT_archos_bLR_boxcox	supertree4	bin_eco1_v1	h_AZR	3	100	10000	35	0.685994539504122	0.590227658371039	0.784729666601102	0.551-0.802	5.87388358838346e-09	0.216	0.0017389060331286	0.114373141987759	0.299974520668865	2.27806568657007e-06	0.0111945866908142	0.138	0.000492243897863065	157.471620000409	0.274939120925918	0.64	0.99819	238	0.340863957438805	0.200233142037303	0.483855799373041	0.15	0.642857142857143	0.0659248365128864	0	0.236008594539939	0	0.450980392156863	0.934075163487114	36	9	123	70	159	79	0.67	222.687172222222	No	NA	4983581	3956
all_BUT_archos_bLR_raw	supertree4	bin_eco1_v1	h_SZR	3	100	10000	35	0.549060366296843	0.494871794871795	0.714653792985912	0.344-0.729	0.0703740381409669	0.035	0.275055311009172	-0.00296059372987954	0.0981350630980018	0.00626928256345854	1	0.017	0.217482047183402	185.112355042022	0.0853239686226573	0.52	1	244	0.332606639720296	0	1	0	1	0.247282671097638	0	1	0	1	0.752717328902362	36	33	102	73	138	106	0.57	335.105872222222	No	NA	4983581	3957
all_BUT_archos_bLR_log10	supertree4	bin_eco1_v1	h_SZR	3	100	10000	35	0.519040181318093	0.414334266919015	0.689272150476419	0.325-0.717	0.282296327959785	0.021	0.37809504300778	-0.00399207263719381	0.0648638733869896	0.0262362936755169	1	0.011	0.307420777045711	186.070723574667	0.0439330861077148	0.56	1	244	0.211372084760349	0	1	0	1	0.167438998652634	0	1	0	1	0.832561001347366	23	23	112	86	135	109	0.55	335.105872222222	No	NA	4983581	3957
all_BUT_archos_bLR_boxcox	supertree4	bin_eco1_v1	h_SZR	3	100	10000	35	0.519787791027031	0.419763229138231	0.683432482787144	0.402-0.702	0.282296327959785	0.02	0.394926378153635	-0.0023569242171431	0.0659123313561398	0.0263280909038071	1	0.008	0.382406952855332	186.628272565315	0.0449167647119297	0.46	1	244	0.545689167742961	0	1	0	1	0.500772403031031	0	1	0	1	0.499227596968969	59	68	67	50	126	118	0.52	335.105872222222	No	NA	4983581	3957
all_BUT_archos_bLR_raw	supertree4	bin_eco1_v1	mD_Symmetry_index1	3	100	10000	35	0.536850075943615	0.28546083904056	0.754838267901394	0.261-0.794	0.189268508524052	0.019	0.543213297048467	-0.0152450933128272	0.0639619177446237	0.0893378785704439	1	0	0.894226067421641	118.101428542302	0.0734567143489765	0.56	1	156	0.381534737139814	0	1	0	1	0.308078022790837	0	1	0	1	0.691921977209162	39	17	37	63	76	80	0.49	360.3619	No	NA	4983581	3960
all_BUT_archos_bLR_log10	supertree4	bin_eco1_v1	mD_Symmetry_index1	3	100	10000	35	0.526806103690308	0.330848323704483	0.730089962121212	0.306-0.776	0.287657741827604	0.029	0.449995260063488	-0.00668299081666332	0.0843655592053008	0.0553189372244702	1	0.004	0.617776762076466	117.638775128894	0.0755912726777296	0.58	1	156	0.40546734649884	0	1	0	1	0.32987607382111	0	1	0	1	0.67012392617889	41	18	36	61	77	79	0.49	360.3619	No	NA	4983581	3960
all_BUT_archos_bLR_boxcox	supertree4	bin_eco1_v1	mD_Symmetry_index1	3	100	10000	35	0.523487852020029	0.28388480392157	0.746811039149748	0.226-0.799	0.287657741827604	0.034	0.395263868514573	-0.0221662005646977	0.115994493191344	0.0217974730064989	1	0.006	0.559051426748533	117.454086002185	0.0470223060939646	0.81	1	156	0.0892234527352714	0	0.552473262032085	0	0.84375	0.0422011466413068	0	0.485984848484847	0	0.65	0.957798853358693	9	2	52	93	61	95	0.39	360.3619	No	NA	4983581	3960
all_BUT_archos_bLR_raw	supertree4	bin_eco1_v1	mD_Symmetry_index2	3	100	10000	35	0.511656282804243	0.35216536317095	0.670882352941176	0.3-0.736	0.405137938645846	0.018	0.563018109701943	-0.026104746382433	0.096768085112977	0.0351655613494022	1	-0.032	1	121.747944434918	0.0413032532478386	0.58	1	156	0.298802095292111	0	1	0	1	0.257498842044272	0	1	0	1	0.742501157955728	30	14	40	72	70	86	0.45	438.576727777778	No	NA	4983581	3961
all_BUT_archos_bLR_log10	supertree4	bin_eco1_v1	mD_Symmetry_index2	3	100	10000	35	0.489425615378366	0.306568846288515	0.619696969696971	0.289-0.714	0.655472863534266	0.034	0.468027652556622	-0.00241157769595586	0.110021067430403	0.0236204524351741	1	0.028	0.212687520785348	115.030708709339	0.00768151439561665	0.58	1	156	0.430820891358523	0	1	0	1	0.423139376962906	0	1	0	1	0.576860623037094	44	23	31	58	75	81	0.48	438.576727777778	No	NA	4983581	3961
all_BUT_archos_bLR_boxcox	supertree4	bin_eco1_v1	mD_Symmetry_index2	3	100	10000	35	0.49317913950479	0.365451388888891	0.669688779688777	0.338-0.704	0.594862061354154	0.038	0.50592929651184	-0.00740724738061861	0.134690178319448	0.0140059998605242	1	0	0.876579376851635	118.088544091863	0.0157720660832116	0.8	1	156	0.0341598760716408	0	0.432670454545454	0	0.527777777777778	0.0183878099884292	0	0.290441176470584	0	0.578947368421053	0.981612190011571	3	1	53	99	56	100	0.36	438.576727777778	No	NA	4983581	3961
all_BUT_archos_bLR_raw	supertree4	bin_eco1_v1	mD3_up_FI1	3	100	10000	35	0.698040442380037	0.5	0.930454545454545	0.5-0.964	0.000319698883682176	0.093	0.253035067847414	0.00138558973217357	0.200886961071452	0.0233044432536862	0.862224012283886	0.072	0.132540174326561	64.0387236722974	0.331690875043429	0.57	0.92947	79	0.459678318413613	0	0.904772727272727	0	1	0.127987443370183	0	0.546783088235294	0	0.588235294117647	0.872012556629817	17	6	37	19	54	25	0.68	288.710566666667	No	NA	4983581	3964
all_BUT_archos_bLR_log10	supertree4	bin_eco1_v1	mD3_up_FI1	3	100	10000	35	0.681077412641333	0.5	0.907604166666665	0.452-0.976	0.000733035973671167	0.084	0.284588403931338	0.000124162071028389	0.167401930545907	0.0379420369511569	0.943867347132783	0.067	0.147809441312419	64.3742917841334	0.29769395716606	0.56	0.97501	79	0.501738816738817	0	1	0	1	0.204044859572757	0	0.860714285714284	0	1	0.795955140427243	18	9	34	18	52	27	0.66	288.710566666667	No	NA	4983581	3964
all_BUT_archos_bLR_boxcox	supertree4	bin_eco1_v1	mD3_up_FI1	3	100	10000	35	0.665460475961869	0.5	0.893969566993464	0.497-0.952	0.00159150531441754	0.073	0.347426260176768	-0.00198125607206537	0.165765920685105	0.0387672927043532	1	0.065	0.155227447909422	64.5234895125045	0.245849629601565	0.55	0.99269	79	0.494773197390844	0	1	0	1	0.24892356778928	0	1	0	1	0.75107643221072	18	11	32	18	50	29	0.63	288.710566666667	No	NA	4983581	3964
all_BUT_archos_bLR_raw	supertree4	bin_eco1_v1	mD3_up_FI2	3	100	10000	35	0.649743210597258	0.5	0.908453525641025	0.49-0.945	0.00772013101045317	0.078	0.344739779706498	-0.000196240742210055	0.195197451341645	0.0318908547119071	0.958085559407329	0.063	0.162412987737332	63.9404433850894	0.2922703709689	0.6	0.97346	76	0.398274933399933	0	0.904772727272727	0	1	0.106004562431033	0	0.587499999999999	0	1	0.893995437568967	14	4	36	22	50	26	0.66	288.199255555556	No	NA	4983581	3965
all_BUT_archos_bLR_log10	supertree4	bin_eco1_v1	mD3_up_FI2	3	100	10000	35	0.627256343303173	0.5	0.85922619047619	0.417-0.894	0.0143133277543689	0.073	0.354376454952864	-0.0150504873831554	0.163433339487292	0.0460465924939389	1	0.063	0.163377333893504	63.9583029005027	0.252639243926009	0.61	0.98539	76	0.408408064158064	0	1	0	1	0.155768820232056	0	0.909742647058823	0	1	0.844231179767944	15	6	34	21	49	27	0.64	288.199255555556	No	NA	4983581	3965
all_BUT_archos_bLR_boxcox	supertree4	bin_eco1_v1	mD3_up_FI2	3	100	10000	35	0.640152122837307	0.5	0.898075757575756	0.5-0.943	0.00772013101045317	0.073	0.325901367210471	0.000559767066947148	0.155944503783938	0.0479236545605157	0.918533819533699	0.062	0.167529837818469	64.0338535863207	0.263501357947178	0.61	0.98539	76	0.396298618048618	0	0.904772727272727	0	1	0.13279726010144	0	0.783235294117647	0	0.928571428571429	0.86720273989856	14	5	35	22	49	27	0.64	288.199255555556	No	NA	4983581	3965
all_BUT_archos_bLR_raw	supertree4	bin_eco1_v1	mD3_up_FI3	3	100	10000	35	0.503273657173015	0.411646870286578	0.63761837121212	0.244-0.772	0.545611537362252	0	0.84552240458747	-0.0268326405166614	0.0164200812629473	0.530336256443308	1	-0.034	1	69.9731329899648	0.0122952741702742	0.71	0.99998	76	0.0476464646464646	0	0.714318181818182	0	0.777777777777778	0.0353511904761905	0	0.5671875	0	0.625	0.964648809523809	2	1	39	34	41	35	0.54	394.967216666667	No	NA	4983581	3966
all_BUT_archos_bLR_log10	supertree4	bin_eco1_v1	mD3_up_FI3	3	100	10000	35	0.499605440393925	0.5	0.71364536199095	0.289-0.767	0.545611537362252	-0.001	0.834907546108506	-0.0408812258564635	0.0417579033176817	0.308228636768593	1	0.001	0.846071519312996	67.7682967606897	0.0130657675657675	0.63	0.99999	76	0.153383116883117	0	1	0	1	0.140317349317349	0	1	0	1	0.859682650682651	6	6	34	30	40	36	0.53	394.967216666667	No	NA	4983581	3966
all_BUT_archos_bLR_boxcox	supertree4	bin_eco1_v1	mD3_up_FI3	3	100	10000	35	0.501492438202469	0.446554487179488	0.680145833333329	0.154-0.71	0.545611537362252	0	0.864285237513087	-0.0260849973810248	0.027623281186822	0.425190814627204	1	0	1	67.8543203037752	0.0186869274516333	0.84	0.99999	76	0.0317474747474747	0	0.473611111111111	0	0.7	0.0130605472958414	0	0.172857142857142	0	0.352941176470588	0.986939452704159	1	1	39	35	40	36	0.53	394.967216666667	No	NA	4983581	3966
all_BUT_archos_bLR_raw	supertree4	bin_eco1_v1	pD_Symmetry_index1	3	100	10000	35	0.535842716407089	0.335154428904427	0.720339423648247	0.178-0.767	0.260145796787537	0.039	0.408588717944354	-0.00146159652901289	0.117785215378241	0.0448906668752151	1	0.031	0.241152753525478	91.9160793201892	0.07602966288957	0.49	0.99995	87	0.391979114839409	0	1	0	1	0.315949451949839	0	1	0	1	0.684050548050161	15	15	34	23	49	38	0.56	256.650616666667	No	NA	4983581	3962
all_BUT_archos_bLR_log10	supertree4	bin_eco1_v1	pD_Symmetry_index1	3	100	10000	35	0.537209240848007	0.406372549019607	0.707093167249417	0.321-0.781	0.260145796787537	0.049	0.417060500043267	-0.00451230946338081	0.164072118841706	0.0196223245215205	1	0.022	0.326435288309908	92.7377893884242	0.0749116902189657	0.51	0.99995	87	0.328504395114689	0	1	0	1	0.253592704895723	0	0.97625	0	1	0.746407295104277	12	12	37	26	49	38	0.56	256.650616666667	No	NA	4983581	3962
all_BUT_archos_bLR_boxcox	supertree4	bin_eco1_v1	pD_Symmetry_index1	3	100	10000	35	0.524529895975832	0.397687208624708	0.71375	0.318-0.841	0.334142498359404	0.052	0.38389075308913	-0.00415029013274938	0.168118658904679	0.018594973968332	1	0.021	0.332623361365354	92.7864498678945	0.0583285111860963	0.48	1	87	0.499361949325185	0	1	0	1	0.441033438139088	0	1	0	1	0.558966561860912	19	22	27	19	46	41	0.53	256.650616666667	No	NA	4983581	3962
all_BUT_archos_bLR_raw	supertree4	bin_eco1_v1	pD_Symmetry_index2	3	100	10000	35	0.516388858802177	0.270552884615384	0.663079004329003	0.178-0.695	0.415186504842877	0.022	0.505020968152819	-0.0189847855951505	0.0689774359691022	0.120318446362177	1	0	1	94.4350203340338	0.0379620510208746	0.37	1	87	0.825189133578839	0	1	0	1	0.787227082557965	0	1	0	1	0.212772917442035	32	38	10	7	42	45	0.48	368.249894444444	No	NA	4983581	3963
all_BUT_archos_bLR_log10	supertree4	bin_eco1_v1	pD_Symmetry_index2	3	100	10000	35	0.508049827923053	0.387184343434344	0.66294895361991	0.308-0.733	0.5	0.023	0.492772243994147	-0.000373498766254582	0.0770088295281026	0.122313610690413	1	0	0.882353320652024	94.3657142307304	0.0346348588631871	0.41	1	87	0.625336824939766	0	1	0	1	0.590701966076579	0	1	0	1	0.409298033923421	24	28	20	15	44	43	0.51	368.249894444444	No	NA	4983581	3963
all_BUT_archos_bLR_boxcox	supertree4	bin_eco1_v1	pD_Symmetry_index2	3	100	10000	35	0.507705625281609	0.297680288461537	0.719555288461539	0.238-0.8	0.5	0.025	0.434473761250898	-0.00175843172960902	0.0617013508515046	0.135186964443383	1	0.001	0.878447341001081	94.3627343853364	0.051671653338062	0.37	1	87	0.883548116099587	0.140555555555556	1	0	1	0.831876462761525	0.197569444444444	1	0	1	0.168123537238475	34	40	8	5	42	45	0.48	368.249894444444	No	NA	4983581	3963
all_BUT_archos_bLR_raw	supertree4	bin_eco1_v1	pD3_up_FI1	3	100	10000	35	0.758230982641813	0.5	0.95809703689168	0.191-1	2.54238352439509e-05	0.089	0.255517482176811	0.00198398380890305	0.259713694493834	0.0128333554463524	0.840230876766885	0.02	0.44253864940544	62.4784985700569	0.406345566198507	0.5	0.82502	65	0.643156204906205	0.095	1	0	1	0.236810638707698	0	0.743131868131868	0	1	0.763189361292302	17	9	29	10	46	19	0.71	263.776972222222	No	NA	4983581	3967
all_BUT_archos_bLR_log10	supertree4	bin_eco1_v1	pD3_up_FI1	3	100	10000	35	0.746100112777338	0.5	0.950449346405228	0.5-0.99	7.60532879240377e-05	0.082	0.283986383533491	0.00121751451507313	0.222398671389008	0.0222575598893934	0.882469213562841	0.056	0.202588170166575	60.4106462632854	0.397170487192546	0.58	0.74479	65	0.550792402042402	0	1	0	1	0.153621914849856	0	0.533333333333333	0	1	0.846378085150144	15	6	32	12	47	18	0.72	263.776972222222	No	NA	4983581	3967
all_BUT_archos_bLR_boxcox	supertree4	bin_eco1_v1	pD3_up_FI1	3	100	10000	35	0.754408806759464	0.5	0.972185314685315	0.5-1	2.54238352439509e-05	0.081	0.279706841282992	0.00103364397621274	0.228841438995225	0.0365786118357344	0.890942860659184	0.056	0.202076911077038	60.4032805883823	0.396747974247974	0.55	0.74479	65	0.591107531357531	0	1	0	1	0.194359557109557	0	0.6	0	0.642857142857143	0.805640442890443	16	7	31	11	47	18	0.72	263.776972222222	No	NA	4983581	3967
all_BUT_archos_bLR_raw	supertree4	bin_eco1_v3	f_AnAR	3	100	10000	35	0.925803811070205	0.912509319724394	0.978582311504459	0.891-0.986	1.12623670011239e-79	0.237	0.00155653794524088	0.1359960428259	0.329756900854657	1.98452577110403e-05	0.0107497066294624	0.188	0.000775396816007135	103.652094406545	0.756715094513837	0.59	2.7853e-15	418	0.796018214347332	0.673920265780731	0.934428879310345	0.614035087719298	0.978260869565217	0.0393031198334953	0	0.147722739361702	0	0.186813186813187	0.960696880166505	115	11	262	30	377	41	0.9	466.883272222222	No	NA	4983581	3971
all_BUT_archos_bLR_log10	supertree4	bin_eco1_v3	f_AnAR	3	100	10000	35	0.936075814918449	0.906563393321462	0.977901640054037	0.884-0.985	3.65170278809385e-84	0.23	0.00344960508062872	0.102945548725874	0.374672738853696	4.99969055418881e-06	0.0271241103469903	0.118	0.00782850365213317	112.105948801415	0.753227398639199	0.44	2.4927e-14	418	0.80677141897499	0.676571428571429	0.933928571428571	0.64	1	0.0535440203357905	0	0.190958299919807	0	0.3	0.946455979664209	117	15	258	28	375	43	0.9	466.883272222222	No	NA	4983581	3971
all_BUT_archos_bLR_boxcox	supertree4	bin_eco1_v3	f_AnAR	3	100	10000	35	0.936342444171464	0.901035366931919	0.97714458630342	0.879-0.982	3.65170278809385e-84	0.211	0.00493400003828578	0.0880170914826787	0.358637767107523	2.12639962263284e-05	0.034357869834873	0.107	0.0113579283032068	113.433657186768	0.757434574858208	0.44	8.95e-16	418	0.797484036937357	0.666666666666667	0.908977685521536	0.605263157894737	0.921052631578947	0.04004946207915	0	0.127659574468085	0	0.188118811881188	0.95995053792085	116	11	262	29	378	40	0.9	466.883272222222	No	NA	4983581	3971
all_BUT_archos_bLR_raw	supertree4	bin_eco1_v3	f_ASR	3	100	10000	35	0.900891728182117	0.858264135569634	0.953662402669632	0.851-0.959	3.08708978646261e-66	0.156	0.0118561242547186	0.0664261701467737	0.2634645950367	0.000175842688727135	0.0704364317319024	0.079	0.0298296470272237	116.271715671843	0.742580901851073	0.62	1.2146e-15	398	0.767819339524377	0.644270833333333	0.888888888888889	0.634146341463415	0.951219512195122	0.0252384376733036	0	0.142236433181927	0	0.189473684210526	0.974761562326696	100	7	261	30	361	37	0.91	395.851511111111	No	NA	4983581	3970
all_BUT_archos_bLR_log10	supertree4	bin_eco1_v3	f_ASR	3	100	10000	35	0.904329223373226	0.864904552629082	0.950319867188197	0.863-0.965	3.3329271550404e-67	0.112	0.0493294120344035	0.0345118451027391	0.248721071486917	0.000290526709912051	0.194207732430605	0.033	0.161895237656789	121.797014153638	0.744101448930228	0.43	3.8962e-15	398	0.778551964272994	0.647635658914729	0.885119047619048	0.617021276595745	0.918918918918919	0.0344505153427658	0	0.128707865168539	0	0.157894736842105	0.965549484657234	101	9	259	29	360	38	0.9	395.851511111111	No	NA	4983581	3970
all_BUT_archos_bLR_boxcox	supertree4	bin_eco1_v3	f_ASR	3	100	10000	35	0.906361342592218	0.841700579890235	0.963725011980992	0.5-0.974	3.49646994835478e-68	0.112	0.0634750909880469	0.0214774792862817	0.22681387417374	0.000556464543531418	0.311450984214922	0.027	0.202108566176776	122.45573843106	0.738281287935686	0.45	3.8962e-15	398	0.769295512868319	0.648233695652174	0.878436807095344	0	0.974358974358974	0.0310142249326331	0	0.132076839434578	0	0.56989247311828	0.968985775067367	100	8	260	30	360	38	0.9	395.851511111111	No	NA	4983581	3970
all_BUT_archos_bLR_raw	supertree4	bin_eco1_v3	f_AZR	3	100	10000	35	0.926599244323512	0.910031018119662	0.975637860840519	0.873-0.982	3.28140329950308e-80	0.271	0.000574647797891934	0.181063238437114	0.373519833793442	8.29521584938819e-06	0.00299217648461291	0.236	0.000163285276590597	97.9460422537063	0.757051824100413	0.68	1.6995e-17	420	0.768722252133825	0.669545454545455	0.877780748663102	0.612244897959184	0.893617021276596	0.0116704280334121	0	0.0479409765492239	0	0.0869565217391305	0.988329571966588	112	3	271	34	383	37	0.91	521.48755	No	NA	5993379	3968
all_BUT_archos_bLR_log10	supertree4	bin_eco1_v3	f_AZR	3	100	10000	35	0.932500299739029	0.913466922971538	0.975815783716541	0.896-0.978	1.46743024960535e-83	0.25	0.00119086143086191	0.137018435349879	0.345321512630173	1.2925476154671e-05	0.00885532349834592	0.153	0.0023959318244996	107.934147165164	0.761530323482653	0.62	4.8556e-18	420	0.76761422092434	0.693053375196232	0.872227272727273	0.686274509803922	0.888888888888889	0.00608389744168628	0	0.0332630227439471	0	0.0470588235294118	0.993916102558314	112	2	272	34	384	36	0.91	521.48755	No	NA	5993379	3968
all_BUT_archos_bLR_boxcox	supertree4	bin_eco1_v3	f_AZR	3	100	10000	35	0.938770534087716	0.907119023025598	0.974797587574355	0.888-0.977	7.12312921609325e-86	0.235	0.00217141235082592	0.117667264765681	0.337478085292837	1.50277017439387e-05	0.0165513598793901	0.126	0.00589617110735352	111.207444416599	0.766229392064795	0.58	4.8556e-18	420	0.775532996275414	0.697717391304348	0.867579431438127	0.666666666666667	0.894736842105263	0.00930360421061954	0	0.0428685897435897	0	0.0543478260869565	0.990696395789381	113	3	271	33	384	36	0.91	521.48755	No	NA	5993379	3968
all_BUT_archos_bLR_raw	supertree4	bin_eco1_v3	f_SZR	3	100	10000	35	0.52253436248068	0.5	0.73996951519626	0.5-0.762	0.199433813460198	0.007	0.517139607507462	-0.0692533828989051	0.0485310642553443	0.101200318157683	1	0.032	0.168134951863652	122.261180621244	0.0732830931260372	0.67	1	406	0.2165155718165	0	1	0	1	0.143232478690463	0	1	0	1	0.856767521309537	30	39	230	107	260	146	0.64	676.958955555556	No	NA	5993379	3969
all_BUT_archos_bLR_log10	supertree4	bin_eco1_v3	f_SZR	3	100	10000	35	0.525176065945132	0.5	0.745410458754207	0.462-0.772	0.172857824670656	0.02	0.444305841363334	-0.00829698924494066	0.0426554916943811	0.120521075771072	1	0.028	0.194224633864962	122.689613349489	0.0654159221252516	0.68	1	406	0.298842554452122	0	1	0	1	0.23342663232687	0	1	0	1	0.76657336767313	41	63	206	96	247	159	0.61	676.958955555556	No	NA	5993379	3969
all_BUT_archos_bLR_boxcox	supertree4	bin_eco1_v3	f_SZR	3	100	10000	35	0.509169660187155	0.497695182724251	0.730528067755146	0.473-0.742	0.364167496362278	0.012	0.594033513879639	-0.0164358178934648	0.0395542856580785	0.133256387818889	1	0.026	0.213692773305272	122.967707741736	0.0293463212839792	0.65	1	406	0.197133740552887	0	1	0	1	0.167787419268908	0	1	0	1	0.832212580731092	27	45	224	110	251	155	0.62	676.958955555556	No	NA	5993379	3969
all_BUT_archos_bLR_raw	supertree4	bin_eco1_v3	h_AnAR	3	100	10000	35	0.849673156434784	0.7778562414015	0.956571180555555	0.706-0.98	1.19710358919023e-34	0.274	0.00485592039301684	0.123273619576454	0.422936799428607	2.51347375568589e-05	0.0402018016146744	0.154	0.0073090639242348	84.874688696305	0.564159346572834	0.15	5.544e-06	283	0.66768284102005	0.361875	1	0.25	1	0.103523494447216	0	0.458604166666666	0	0.5	0.896476505552784	33	24	210	16	243	40	0.86	495.178772222222	No	NA	5993379	3975
all_BUT_archos_bLR_log10	supertree4	bin_eco1_v3	h_AnAR	3	100	10000	35	0.868355215005133	0.826590017825312	0.963850446428572	0.81-0.986	2.4371161544566e-39	0.275	0.00492196452259716	0.126600783750309	0.402604414366447	3.85304505308909e-05	0.0377252802472032	0.163	0.00577632809124029	84.0279145701324	0.598946123603673	0.11	0.00076316	283	0.75212290689187	0.47375	1	0.388888888888889	1	0.153176783288197	0.0132371007371007	0.453502471424158	0	0.531645569620253	0.846823216711803	37	36	198	12	235	48	0.83	495.178772222222	No	NA	5993379	3975
all_BUT_archos_bLR_boxcox	supertree4	bin_eco1_v3	h_AnAR	3	100	10000	35	0.864479554738383	0.779011839329336	0.989403690712216	0.752-0.995	1.58635714309558e-38	0.273	0.00817493086499503	0.108761361080801	0.425826527699544	4.89142632702722e-05	0.0467119781598144	0.162	0.00604310690713761	84.1906846261674	0.593872733607253	0.1	0.0049995	283	0.764390772030276	0.5	1	0.461538461538462	1	0.170518038423023	0.0128955696202532	0.58377034358047	0	0.641025641025641	0.829481961576977	37	40	194	12	231	52	0.82	495.178772222222	No	NA	5993379	3975
all_BUT_archos_bLR_raw	supertree4	bin_eco1_v3	h_ASR	3	100	10000	35	0.85011032843684	0.760972222222222	0.943776371308018	0.711-0.955	1.78639773775194e-34	0.26	0.00533132092066484	0.145050530078987	0.405099116968921	6.08769148402272e-05	0.0232021268418988	0.157	0.00695974691123002	84.3488513607261	0.581393184940293	0.23	8.2371e-08	279	0.65561243346773	0.444444444444444	0.894722222222222	0.352941176470588	0.928571428571429	0.0742192485274369	0	0.222708555741955	0	0.278481012658228	0.925780751472563	32	17	213	17	245	34	0.88	373.628333333333	No	NA	4983581	3974
all_BUT_archos_bLR_log10	supertree4	bin_eco1_v3	h_ASR	3	100	10000	35	0.847639027362099	0.766823271665044	0.966607312440645	0.671-0.979	9.90505662748833e-34	0.231	0.0109617745821311	0.0996488093091818	0.374966441306216	7.47337504554663e-05	0.0791730606486203	0.119	0.0187288982583282	87.8622016494857	0.578919266976565	0.23	4.5474e-07	279	0.661333596080786	0.4434375	0.922916666666667	0.363636363636364	1	0.0824143291042215	0	0.258446251129178	0	0.397590361445783	0.917585670895778	32	19	211	17	243	36	0.87	373.628333333333	No	NA	4983581	3974
all_BUT_archos_bLR_boxcox	supertree4	bin_eco1_v3	h_ASR	3	100	10000	35	0.853248402973354	0.760633012820513	0.947326642182523	0.75-0.97	3.13392116407354e-35	0.229	0.0106935549969955	0.0909353041796233	0.35354858286802	0.000141021568211133	0.0812045006737691	0.113	0.0218065928704096	88.3932058513021	0.583037342519715	0.22	1.0198e-06	279	0.672861062491598	0.5	0.88578431372549	0.428571428571429	1	0.0898237199718829	0.0131578947368421	0.243425155925156	0.0128205128205128	0.275	0.910176280028117	33	21	209	16	242	37	0.87	373.628333333333	No	NA	4983581	3974
all_BUT_archos_bLR_raw	supertree4	bin_eco1_v3	h_AZR	3	100	10000	35	0.867378138552807	0.809597620946305	0.94823811534749	0.765-0.965	1.58635714309558e-38	0.27	0.00360891991771708	0.141975019871666	0.395262493962193	3.78569207533264e-05	0.0222913975900354	0.205	0.00199118898619133	80.3432774627451	0.568431389887962	0.16	4.2661e-05	283	0.68178126277	0.436111111111111	0.931071428571429	0.333333333333333	1	0.113349872882038	0.0257911392405063	0.423206018518518	0.012987012987013	0.5375	0.886650127117963	33	27	207	16	240	43	0.85	400.998077777778	No	NA	4983581	3972
all_BUT_archos_bLR_log10	supertree4	bin_eco1_v3	h_AZR	3	100	10000	35	0.869570937701026	0.793940999902949	0.9405606865722	0.754-0.982	2.4371161544566e-39	0.316	0.00150186982007978	0.189492078698511	0.416714523278253	2.51219269255809e-05	0.00794395073669732	0.225	0.00119397612079908	78.4592722009415	0.572256896740713	0.16	2.2199e-05	283	0.682255594843006	0.465837104072398	0.88578431372549	0.272727272727273	0.888888888888889	0.109998698102292	0.0262993762993763	0.213719512195122	0.0126582278481012	0.298701298701299	0.890001301897708	33	26	208	16	241	42	0.85	400.998077777778	No	NA	4983581	3972
all_BUT_archos_bLR_boxcox	supertree4	bin_eco1_v3	h_AZR	3	100	10000	35	0.868894947216121	0.781887362438833	0.939635798356651	0.761-0.968	2.4371161544566e-39	0.307	0.0056620773770532	0.102613456391079	0.4511051415934	1.49708906514584e-05	0.0686768272900245	0.225	0.00117857464953208	78.4112891860427	0.566661618153888	0.16	2.6575e-06	283	0.666404051232864	0.354936974789916	0.862142857142857	0.3	0.944444444444444	0.0997424330789761	0.0261363636363636	0.201872469635627	0.025	0.313253012048193	0.900257566921024	33	23	211	16	244	39	0.86	400.998077777778	No	NA	4983581	3972
all_BUT_archos_bLR_raw	supertree4	bin_eco1_v3	h_SZR	3	100	10000	35	0.563924677162852	0.5	0.775529309825195	0.5-0.793	0.015096401681607	0.026	0.484010608514107	-0.0247200813431456	0.0716142686990537	0.0923944430097828	1	0.041	0.167417063853561	96.1335774836693	0.119723115913417	0.22	0.99847	292	0.3839473409325	0	1	0	1	0.264224225019084	0	1	0	1	0.735775774980916	20	63	177	32	197	95	0.67	594.24005	No	NA	5993379	3973
all_BUT_archos_bLR_log10	supertree4	bin_eco1_v3	h_SZR	3	100	10000	35	0.524863079525893	0.5	0.774662422839508	0.41-0.872	0.223425626256771	0.016	0.570700502407182	-0.0373215701095393	0.0498349777554353	0.150971435150161	1	0.029	0.246085368964976	97.2546361619607	0.0776840163434359	0.23	0.92054	292	0.263596399412795	0	1	0	1	0.185912383069359	0	1	0	1	0.814087616930641	14	45	195	38	209	83	0.72	594.24005	No	NA	5993379	3973
all_BUT_archos_bLR_boxcox	supertree4	bin_eco1_v3	h_SZR	3	100	10000	35	0.520102304837279	0.5	0.753239777618364	0.276-0.777	0.259911650367665	0.015	0.596814073823735	-0.0128407811947521	0.0488209438884102	0.162459928476203	1	0.026	0.269972392133372	97.5116449661522	0.0611190802269979	0.23	0.92054	292	0.244762019338628	0	1	0	1	0.18364293911163	0	1	0	1	0.81635706088837	13	44	196	39	209	83	0.72	594.24005	No	NA	5993379	3973
all_BUT_archos_bLR_raw	supertree4	bin_eco1_v3	mD_Symmetry_index1	3	100	10000	35	0.529029007080055	0.5	0.77265230429293	0.475-0.779	0.250027303000806	0.01	0.695206634348154	-0.00434707955103293	0.0440612240908213	0.194934590368473	1	0	1	104.869218052772	0.066564389244164	0.33	1	178	0.243012751591237	0	1	0	1	0.176448362347073	0	1	0	1	0.823551637652927	19	17	81	61	100	78	0.56	438.091611111111	No	NA	4983581	3976
all_BUT_archos_bLR_log10	supertree4	bin_eco1_v3	mD_Symmetry_index1	3	100	10000	35	0.527625996855285	0.5	0.723811141304346	0.446-0.753	0.250027303000806	0.009	0.640079829040718	-0.0244999012136576	0.0396555661626424	0.200701225365421	1	0	0.892528417298295	104.810065830745	0.0677143329836933	0.37	1	178	0.361009991940753	0	1	0	1	0.29329565895706	0	1	0	1	0.70670434104294	29	29	69	51	98	80	0.55	438.091611111111	No	NA	4983581	3976
all_BUT_archos_bLR_boxcox	supertree4	bin_eco1_v3	mD_Symmetry_index1	3	100	10000	35	0.517091036571177	0.5	0.709294628435252	0.478-0.758	0.353973925881219	0.007	0.675206283342152	-0.0233289008797435	0.0440495079845956	0.177272694025989	1	-0.005	1	105.325760510388	0.0493618937306998	0.34	1	178	0.585012282215786	0	1	0	1	0.535650388485086	0	1	0	1	0.464349611514914	47	52	46	33	93	85	0.52	438.091611111111	No	NA	4983581	3976
all_BUT_archos_bLR_raw	supertree4	bin_eco1_v3	mD_Symmetry_index2	3	100	10000	35	0.57006514887807	0.494927536231884	0.751853747605363	0.357-0.82	0.042216981239487	0.008	0.695236213061445	-0.0270990614980292	0.0508738784702231	0.140277013833074	1	-0.004	1	105.269461537335	0.145697454603206	0.33	1	178	0.296727294039939	0	1	0	1	0.151029839436734	0	1	0	1	0.848970160563266	24	15	83	56	107	71	0.6	549.293755555556	No	NA	5993379	3977
all_BUT_archos_bLR_log10	supertree4	bin_eco1_v3	mD_Symmetry_index2	3	100	10000	35	0.511109860942009	0.5	0.715185335497834	0.198-0.791	0.411083494067492	0.002	0.860509113163413	-0.00476747276186699	0.018110319272017	0.398017597289863	1	0.001	0.872662330707476	104.795194976086	0.0305807933913937	0.37	1	178	0.122961283507178	0	1	0	1	0.0923804901157842	0	1	0	1	0.907619509884216	10	9	89	70	99	79	0.56	549.293755555556	No	NA	5993379	3977
all_BUT_archos_bLR_boxcox	supertree4	bin_eco1_v3	mD_Symmetry_index2	3	100	10000	35	0.500337931879105	0.5	0.5	0.336-0.648	0.529860020648977	0	0.923207983818498	-0.00965111888076748	0.00188014925853912	0.799302269544766	1	0	0.903568924500528	104.81721618803	0.00296296296296295	0.31	1	178	0.402962962962963	0	1	0	1	0.4	0	1	0	1	0.6	32	39	59	48	91	87	0.51	549.293755555556	No	NA	5993379	3977
all_BUT_archos_bLR_raw	supertree4	bin_eco1_v3	mD3_up_FI1	3	100	10000	35	0.835324642443759	0.696713461538461	0.987617897400506	0.601-0.994	2.73857020673424e-11	0.145	0.208455670733484	0.00269911971516419	0.343133310016913	0.012099772450128	0.837122738620954	0.098	0.127845864631785	48.8767298039059	0.576907341852994	0.16	0.15133	91	0.771321067821068	0.380909090909091	1	0.25	1	0.194413725968074	0	0.365444444444444	0	0.428571428571429	0.805586274031926	14	14	59	4	73	18	0.8	334.808411111111	No	NA	4983581	3980
all_BUT_archos_bLR_log10	supertree4	bin_eco1_v3	mD3_up_FI1	3	100	10000	35	0.810308642650948	0.5	0.989087725546059	0.5-1	5.96704029798329e-10	0.147	0.269400569269185	-0.00762005412197714	0.419736524106812	0.00596113096115298	1	0.087	0.151550123291418	49.400509234618	0.514849450469016	0.17	0.48396	91	0.745583333333333	0	1	0	1	0.230733882864318	0	0.841666666666664	0	1	0.769266117135682	13	17	56	5	69	22	0.76	334.808411111111	No	NA	4983581	3980
all_BUT_archos_bLR_boxcox	supertree4	bin_eco1_v3	mD3_up_FI1	3	100	10000	35	0.805363255596064	0.5	0.972743055555556	0.5-1	2.50474552672281e-09	0.124	0.318461239267277	-0.0196262500494605	0.34791279756111	0.00820668035047396	1	0.078	0.172389057863386	49.7895779215395	0.483587231126361	0.19	0.29808	91	0.678031746031746	0	1	0	1	0.194444514905384	0	0.805681818181815	0	1	0.805555485094615	12	14	59	6	71	20	0.78	334.808411111111	No	NA	4983581	3980
all_BUT_archos_bLR_raw	supertree4	bin_eco1_v3	mD3_up_FI2	3	100	10000	35	0.864838488356117	0.7059375	0.985513888888888	0.5-1	1.35677250499366e-12	0.156	0.19845275631022	-0.00174793841526154	0.385817378775293	0.00684521085791102	1	0.111	0.105664582319155	48.0614143596073	0.618344408930336	0.16	0.14563	87	0.827230158730159	0.4625	1	0.4	1	0.208885749799823	0.0454545454545454	0.509722222222222	0	1	0.791114250200177	15	14	55	3	70	17	0.8	291.249311111111	No	NA	4983581	3981
all_BUT_archos_bLR_log10	supertree4	bin_eco1_v3	mD3_up_FI2	3	100	10000	35	0.854933961505641	0.5	0.990875	0.5-1	7.96949354067389e-12	0.131	0.252118351200047	-0.00755533474770552	0.352964977724689	0.00917417035512486	1	0.09	0.144836366183131	49.0455863823761	0.594588274315734	0.18	0.29382	87	0.826634920634921	0.4475	1	0	1	0.232046646319186	0.0197916666666667	0.762499999999996	0	1	0.767953353680814	15	16	53	3	68	19	0.78	291.249311111111	No	NA	4983581	3981
all_BUT_archos_bLR_boxcox	supertree4	bin_eco1_v3	mD3_up_FI2	3	100	10000	35	0.834620037922895	0.5	1	0.5-1	4.29224475864119e-11	0.135	0.264742279875396	-0.00520819947992235	0.351913141373344	0.00796132831766018	1	0.078	0.173419442210364	49.5909366732016	0.551405656120301	0.2	0.21267	87	0.741959235209235	0	1	0	1	0.190553579088934	0	0.534646739130433	0	1	0.809446420911066	13	13	56	5	69	18	0.79	291.249311111111	No	NA	4983581	3981
all_BUT_archos_bLR_raw	supertree4	bin_eco1_v3	mD3_up_FI3	3	100	10000	35	0.635688004063829	0.5	0.913043478260869	0.5-0.981	0.00891377646486797	0.025	0.670343324209619	-0.0243871327714719	0.126104926285089	0.113485194839214	1	-0.003	1	53.4155553426611	0.223664180031343	0.2	0.58141	87	0.383309523809524	0	1	0	1	0.159645343778181	0	1	0	1	0.840354656221819	7	11	58	11	65	22	0.75	446.288066666667	No	NA	4983581	3982
all_BUT_archos_bLR_log10	supertree4	bin_eco1_v3	mD3_up_FI3	3	100	10000	35	0.615132931016373	0.5	0.884489468864468	0.5-0.981	0.015709055116923	0.019	0.709489735641812	-0.0268999383173777	0.100521830407371	0.17041994905311	1	-0.004	1	53.4640023365836	0.165684119186179	0.22	0.58141	87	0.311277777777778	0	1	0	1	0.145593658591599	0	1	0	1	0.854406341408401	6	10	59	12	65	22	0.75	446.288066666667	No	NA	4983581	3982
all_BUT_archos_bLR_boxcox	supertree4	bin_eco1_v3	mD3_up_FI3	3	100	10000	35	0.634748172252191	0.5	0.931455862977601	0.5-0.955	0.00891377646486797	0.027	0.673723042072939	-0.0096186964490866	0.141494782393084	0.0993604807189798	1	-0.001	1	53.3385998290812	0.214040351960947	0.2	0.67355	87	0.383821428571429	0	1	0	1	0.169781076610482	0	1	0	1	0.830218923389518	7	12	57	11	64	23	0.74	446.288066666667	No	NA	4983581	3982
all_BUT_archos_bLR_raw	supertree4	bin_eco1_v3	pD_Symmetry_index1	3	100	10000	35	0.524610304927199	0.282291666666667	0.783467741935483	0.222-0.838	0.31207175792234	0.079	0.318171207109219	-0.0249985862389865	0.186287254822648	0.0245922232993628	1	0.07	0.142222209637258	63.343886970447	0.0696780788192773	0.18	0.95238	104	0.30377417027417	0	1	0	1	0.234096091454893	0	1	0	1	0.765903908545107	6	20	65	13	71	33	0.68	320.427083333333	No	NA	4983581	3978
all_BUT_archos_bLR_log10	supertree4	bin_eco1_v3	pD_Symmetry_index1	3	100	10000	35	0.498639036286655	0.289473180076628	0.677672413793103	0.226-0.702	0.539025586186784	0.075	0.369606851732751	-0.0166115933083379	0.196741199826211	0.0231448028633606	1	0.042	0.253185481285026	65.0401045409948	0.0585547095499869	0.18	0.98946	104	0.33056746031746	0	1	0	1	0.272012750767473	0	1	0	1	0.727987249232527	6	23	62	13	68	36	0.65	320.427083333333	No	NA	4983581	3978
all_BUT_archos_bLR_boxcox	supertree4	bin_eco1_v3	pD_Symmetry_index1	3	100	10000	35	0.516357053928456	0.251703629032259	0.741220238095238	0.187-0.867	0.384395905069337	0.062	0.388670674101369	-0.0244818741710569	0.174833544484857	0.0347003390915419	1	0.039	0.272242901273188	65.24056391123	0.0647058791955833	0.18	0.9968	104	0.374350288600289	0	1	0	1	0.309644409404705	0	1	0	1	0.690355590595295	7	26	59	12	66	38	0.63	320.427083333333	No	NA	4983581	3978
all_BUT_archos_bLR_raw	supertree4	bin_eco1_v3	pD_Symmetry_index2	3	100	10000	35	0.498377013182146	0.32768817204301	0.668716796293934	0.22-0.767	0.539025586186784	0.017	0.574939632565126	-0.0721800075923849	0.103482732203163	0.0959257008150149	1	0.029	0.348684627283057	65.8223475957975	0.0188544198693749	0.14	1	104	0.80901911976912	0	1	0	1	0.790164699899745	0	1	0	1	0.209835300100255	15	67	18	4	33	71	0.32	450.95195	No	NA	4983581	3979
all_BUT_archos_bLR_log10	supertree4	bin_eco1_v3	pD_Symmetry_index2	3	100	10000	35	0.483113775627783	0.297321428571429	0.646270833333333	0.199-0.659	0.68792824207766	0.03	0.48836642225027	-0.0144533785081702	0.0909309461348434	0.116648443858576	1	0.021	0.421049402962748	66.2840556840346	0.0139616588186666	0.13	1	104	0.80468253968254	0	1	0	1	0.790720880863873	0	1	0	1	0.209279119136127	15	67	18	4	33	71	0.32	450.95195	No	NA	4983581	3979
all_BUT_archos_bLR_boxcox	supertree4	bin_eco1_v3	pD_Symmetry_index2	3	100	10000	35	0.495737000872469	0.342505387931035	0.685600667408231	0.306-0.699	0.539025586186784	0.027	0.523812002933493	-0.03362646089062	0.0875731147136584	0.120844304855667	1	0.02	0.431435978722399	66.3409148875777	0.0299510112921664	0.14	1	104	0.749353896103896	0	1	0	1	0.71940288481173	0	1	0	1	0.28059711518827	14	61	24	5	38	66	0.37	450.95195	No	NA	4983581	3979
all_BUT_archos_bLR_raw	supertree4	bin_eco1_v3	pD3_up_FI1	3	100	10000	35	0.918602201836938	0.845039682539683	1	0.81-1	1.97363032577184e-14	0.192	0.218701540245309	0.0337068980006353	0.413551721752062	0.0366285779671253	0.56479782943467	0.035	0.51858571604895	28.8592708111286	0.715970147701269	0.11	0.014062	73	0.855166666666667	0.5	1	0	1	0.139196518965398	0	0.325	0	0.5	0.860803481034602	9	9	54	1	63	10	0.86	375.363672222222	No	NA	4983581	3983
all_BUT_archos_bLR_log10	supertree4	bin_eco1_v3	pD3_up_FI1	3	100	10000	35	0.906105655964268	0.708260869565217	1	0.5-1	1.92250297873602e-13	0.191	0.2357864209934	0.0166363325495539	0.516709160556847	0.0236668899104648	0.781143339609617	0.043	0.47637817439579	28.6783947139846	0.689724678956944	0.11	0.055493	73	0.840833333333333	0.158333333333333	1	0	1	0.151108654376389	0	0.326136363636364	0	0.4	0.848891345623611	8	10	53	2	61	12	0.84	375.363672222222	No	NA	4983581	3983
all_BUT_archos_bLR_boxcox	supertree4	bin_eco1_v3	pD3_up_FI1	3	100	10000	35	0.921012455641177	0.723974184782609	1	0.5-1	1.97363032577184e-14	0.171	0.259486810758186	0.0130413893474433	0.390682083048485	0.0423843916214729	0.762422233747312	0.042	0.478927684277262	28.6900729273935	0.716819226921058	0.11	0.029282	73	0.872071428571429	0.5	1	0	1	0.155252201650371	0	0.306944444444444	0	1	0.844747798349629	9	10	53	1	62	11	0.85	375.363672222222	No	NA	4983581	3983
all_BUT_archos_bLR_raw	supertree4	bin_eco1_v4	f_AnAR	3	100	10000	35	0.536510701168837	0.445809038527691	0.634171284893269	0.326-0.648	0.137973290383375	0.032	0.204596910221871	-0.000776543495873599	0.0848203407837309	0.00250931805046525	1	0.012	0.191720600380724	291.092701605955	0.0628309249578444	0.37	1	273	0.750146874517675	0.256868131868132	1	0.0512820512820513	1	0.68731594955983	0.189423076923077	1	0.0192307692307693	1	0.31268405044017	88	107	49	29	137	136	0.5	314.673583333333	No	NA	4983581	3987
all_BUT_archos_bLR_log10	supertree4	bin_eco1_v4	f_AnAR	3	100	10000	35	0.5432216771949	0.449155412406742	0.642073015181683	0.411-0.666	0.0914607175272349	0.043	0.100089587880344	0.00349062108045443	0.091835423009954	0.00145711168896091	0.703247804320288	0.015	0.135869764946644	290.053146982466	0.0695880940164376	0.38	1	273	0.709184437282243	0.260515873015873	1	0.0222222222222222	1	0.639596343265805	0.153555555555556	0.975	0	1	0.360403656734195	83	100	56	34	139	134	0.51	314.673583333333	No	NA	4983581	3987
all_BUT_archos_bLR_boxcox	supertree4	bin_eco1_v4	f_AnAR	3	100	10000	35	0.550546185900128	0.461707108894609	0.664830735609433	0.431-0.675	0.0577089403258942	0.044	0.117467582688821	0.000418841360962607	0.114157467850449	0.000522610280488203	0.885137775232978	0.016	0.129379499447269	289.901525591059	0.0795145023816276	0.39	1	273	0.717712316831102	0.220876623376623	1	0	1	0.638197814449474	0.156582446808511	0.952055555555555	0	1	0.361802185550526	84	100	56	33	140	133	0.51	314.673583333333	No	NA	4983581	3987
all_BUT_archos_bLR_raw	supertree4	bin_eco1_v4	f_ASR	3	100	10000	35	0.516875624042036	0.418011215156795	0.60905995475113	0.36-0.682	0.291282374152592	0.022	0.25336082818437	-0.000220470884246859	0.0553066606075435	0.0134308185013974	1	0.004	0.43348065607283	286.661173448139	0.029489836585833	0.42	1	268	0.404386514622441	0	1	0	1	0.374896678036608	0	0.991666666666666	0	1	0.625103321963392	46	58	96	68	142	126	0.53	373.391194444444	No	NA	4983581	3986
all_BUT_archos_bLR_log10	supertree4	bin_eco1_v4	f_ASR	3	100	10000	35	0.519258886820467	0.445996297909407	0.624639621152577	0.43-0.646	0.291282374152592	0.03	0.176401706887271	-0.000619921764808468	0.0702604429191883	0.00698651279638643	1	0.006	0.353018992503469	286.162982015256	0.0356610353053801	0.43	1	268	0.328348994454516	0	0.855633116883115	0	1	0.292687959149136	0	0.884469696969696	0	1	0.707312040850864	37	45	109	77	146	122	0.54	373.391194444444	No	NA	4983581	3986
all_BUT_archos_bLR_boxcox	supertree4	bin_eco1_v4	f_ASR	3	100	10000	35	0.513089708409229	0.421953999224046	0.602887322418572	0.387-0.649	0.334513532842205	0.028	0.191665672943041	-0.000409368040431402	0.0822787651828145	0.00363893216883963	1	0.007	0.333391326426235	286.016772844411	0.0321325230039902	0.43	1	268	0.382609187829133	0	1	0	1	0.350476664825143	0	0.934433962264151	0	0.962264150943396	0.649523335174857	44	54	100	70	144	124	0.54	373.391194444444	No	NA	4983581	3986
all_BUT_archos_bLR_raw	supertree4	bin_eco1_v4	f_AZR	3	100	10000	35	0.557393613885562	0.470318048015903	0.682631004272022	0.452-0.689	0.0304506668244434	0.039	0.138454401411367	-0.000192538948238141	0.100197567712732	0.000897227798898184	1	0.021	0.0834309455626097	289.935616532168	0.0950469971520802	0.37	1	274	0.717775444839491	0.347834429824561	1	0.255813953488372	1	0.622728447687411	0.293396226415094	1	0.195652173913043	1	0.377271552312589	85	97	59	33	144	130	0.53	306.204677777778	No	NA	4983581	3984
all_BUT_archos_bLR_log10	supertree4	bin_eco1_v4	f_AZR	3	100	10000	35	0.566816945487027	0.473098106134962	0.663756127450981	0.434-0.692	0.0171439155865804	0.054	0.0606792918772152	0.00482442749110951	0.102195093867786	0.000898836310839129	0.493889954023647	0.023	0.0676791164070247	289.252284853817	0.115447920706855	0.41	1	274	0.608871109221672	0.116440217391304	0.88578431372549	0.0434782608695652	1	0.493423188514817	0.106041666666667	0.715984848484848	0.0666666666666667	0.872727272727273	0.506576811485183	72	77	79	46	151	123	0.55	306.204677777778	No	NA	4983581	3984
all_BUT_archos_bLR_boxcox	supertree4	bin_eco1_v4	f_AZR	3	100	10000	35	0.57435092935993	0.489125417130143	0.669116549499231	0.467-0.716	0.00915326099709447	0.05	0.0986005671511581	-1.97626074427026e-05	0.128852175611297	0.000162905780952286	1	0.024	0.0623021779654552	288.979117954557	0.125529134817302	0.4	1	274	0.667209955520978	0.149441489361702	1	0	1	0.541680820703675	0.0535509325681492	0.980612244897959	0	1	0.458319179296325	79	85	71	39	150	124	0.55	306.204677777778	No	NA	4983581	3984
all_BUT_archos_bLR_raw	supertree4	bin_eco1_v4	f_SZR	3	100	10000	35	0.535612582832378	0.365184240362813	0.651018502331004	0.326-0.711	0.136201090560575	0.006	0.575423171699298	-0.00892801443859126	0.0381634718075336	0.0494452939346293	1	0	1	287.917547454311	0.0515203674666567	0.4	1	269	0.569030749383913	0	1	0	1	0.517510381917256	0	1	0	1	0.482489618082744	65	80	75	49	140	129	0.52	432.474716666667	No	NA	4983581	3985
all_BUT_archos_bLR_log10	supertree4	bin_eco1_v4	f_SZR	3	100	10000	35	0.540912847471461	0.364120989304812	0.656210295154593	0.328-0.668	0.089847498137593	0.012	0.492050944209559	-0.00501611833981341	0.0445138770228373	0.0305967791567041	1	-0.003	1	288.691719298007	0.0637480881484587	0.43	1	269	0.371471909484339	0	1	0	1	0.307723821335881	0	1	0	1	0.692276178664119	42	48	107	72	149	120	0.55	432.474716666667	No	NA	4983581	3985
all_BUT_archos_bLR_boxcox	supertree4	bin_eco1_v4	f_SZR	3	100	10000	35	0.536475938815112	0.398596274794386	0.677575103950104	0.336-0.694	0.136201090560575	0.013	0.505615684235055	-0.00105325410457701	0.0606164663785345	0.012550058121042	1	0	0.973417883825613	287.887322557242	0.0601915726224327	0.42	1	269	0.363385781527903	0	1	0	1	0.30319420890547	0	1	0	1	0.69680579109453	41	47	108	73	149	120	0.55	432.474716666667	No	NA	4983581	3985
all_BUT_archos_bLR_raw	supertree4	bin_eco1_v4	h_AnAR	3	100	10000	35	0.521821379111682	0.430168189368772	0.635647547125524	0.374-0.686	0.278195639977982	0.118	0.0113607124471473	0.0258127264226591	0.190501849210769	1.5532116348263e-05	0.139879508929808	0.066	0.00419617868076139	237.582186466205	0.0711191517185688	0.4	1	234	0.71606955021604	0.444755244755245	0.967214439655172	0.421052631578947	0.970588235294118	0.644950398497472	0.430176282051282	0.852372994652406	0.307692307692308	0.91304347826087	0.355049601502528	73	85	47	29	120	114	0.51	237.121633333333	No	NA	4983581	3991
all_BUT_archos_bLR_log10	supertree4	bin_eco1_v4	h_AnAR	3	100	10000	35	0.532604161204603	0.430294364404836	0.629962234881831	0.408-0.639	0.163403583361204	0.107	0.0177709231916645	0.0258174681786775	0.166924113846422	5.08889127383866e-05	0.13586712122639	0.066	0.00423028986652585	237.611562130813	0.0856013774629415	0.39	1	234	0.777822298312021	0.518040293040293	0.968271169354839	0.5	1	0.69222092084908	0.519375	0.895869565217391	0.416666666666667	0.957446808510638	0.30777907915092	79	91	41	23	120	114	0.51	237.121633333333	No	NA	4983581	3991
all_BUT_archos_bLR_boxcox	supertree4	bin_eco1_v4	h_AnAR	3	100	10000	35	0.525187473453858	0.432630473347819	0.621921101084262	0.412-0.649	0.236080551757086	0.109	0.00995477773019424	0.0389198433460114	0.180585530629566	3.60530550919336e-05	0.0616290429018883	0.066	0.00435290114483866	237.715196241867	0.074723683726884	0.43	1	234	0.705097859882677	0.315340406719717	0.894907834101382	0.216216216216216	0.941176470588235	0.630374176155793	0.399908424908425	0.8	0.146341463414634	0.826086956521739	0.369625823844207	72	83	49	30	121	113	0.52	237.121633333333	No	NA	4983581	3991
all_BUT_archos_bLR_raw	supertree4	bin_eco1_v4	h_ASR	3	100	10000	35	0.540838575668332	0.438756681484697	0.661232709410732	0.422-0.695	0.131133514552095	0.099	0.0260987386309165	0.0202727699156226	0.178081602096982	3.89088145503758e-05	0.176948216215137	0.049	0.0140496341975571	240.090681896934	0.0649093545883351	0.47	1	230	0.507480412878427	0.133148558758315	0.85078125	0	1	0.442571058290092	0.0639285714285714	0.808571428571428	0	0.92156862745098	0.557428941709908	50	58	73	49	123	107	0.53	220.217338888889	No	NA	4983581	3990
all_BUT_archos_bLR_log10	supertree4	bin_eco1_v4	h_ASR	3	100	10000	35	0.556731972110484	0.478708682810244	0.655755208333332	0.454-0.68	0.0495248286839068	0.092	0.0189851366845455	0.0314709955662757	0.161380894182751	0.000141108661093328	0.0928684354666935	0.043	0.0219362513276035	241.652805349866	0.100494152640556	0.5	1	230	0.494957722320544	0.0410661764705882	0.804038461538461	0	0.821428571428571	0.394463569679988	0.011875	0.723159090909091	0	0.785714285714286	0.605536430320012	49	52	79	50	128	102	0.56	220.217338888889	No	NA	4983581	3990
all_BUT_archos_bLR_boxcox	supertree4	bin_eco1_v4	h_ASR	3	100	10000	35	0.545690067402429	0.455734073067632	0.674322916666666	0.407-0.687	0.0830020759827764	0.091	0.0246478969489211	0.0239214201560434	0.164807582342733	9.38838901530653e-05	0.145583843655398	0.043	0.0213026692071422	241.55075460343	0.0821949730453843	0.5	1	230	0.479625115450777	0.0307637571157495	0.836155913978495	0	0.967741935483871	0.397430142405393	0	0.81953488372093	0	0.869565217391304	0.602569857594607	47	52	79	52	126	104	0.55	220.217338888889	No	NA	4983581	3990
all_BUT_archos_bLR_raw	supertree4	bin_eco1_v4	h_AZR	3	100	10000	35	0.505212817606459	0.403200881362644	0.592521492155928	0.364-0.653	0.473948175209585	0.107	0.0345907692156577	0.00558732379098997	0.173757812592459	3.47405796322725e-05	0.478813822367918	0.062	0.00551549055043032	238.571695164375	0.071462023284005	0.35	1	234	0.874222465430248	0.597115384615385	1	0.384615384615385	1	0.802760442146243	0.588947368421053	1	0.487179487179487	1	0.197239557853757	89	106	26	13	115	119	0.49	247.286305555556	No	NA	4983581	3988
all_BUT_archos_bLR_log10	supertree4	bin_eco1_v4	h_AZR	3	100	10000	35	0.514191062035092	0.415692666058521	0.620051569690991	0.403-0.637	0.371926394464328	0.118	0.00901161783283144	0.0394591418897971	0.186690050219758	1.86212363098182e-05	0.0715717787477996	0.078	0.0019122268341093	234.712130286508	0.0963319292695342	0.37	1	234	0.842784310147157	0.599709302325581	0.97015625	0.578947368421053	1	0.746452380877622	0.592047817047817	0.933374505928854	0.416666666666667	0.951219512195122	0.253547619122378	86	99	33	16	119	115	0.51	247.286305555556	No	NA	4983581	3988
all_BUT_archos_bLR_boxcox	supertree4	bin_eco1_v4	h_AZR	3	100	10000	35	0.512068979529477	0.410687439175811	0.612657646871009	0.402-0.655	0.371926394464328	0.125	0.00431286979664306	0.0570277259826745	0.192896204136692	1.72828049123441e-05	0.0260077860321235	0.084	0.00128425817197808	233.245976070238	0.103687960959699	0.36	1	234	0.859699490606029	0.632976190476191	1	0.432432432432432	1	0.75601152964633	0.602134146341463	0.911166007905138	0.48780487804878	0.953488372093023	0.24398847035367	88	100	32	14	120	114	0.51	247.286305555556	No	NA	4983581	3988
all_BUT_archos_bLR_raw	supertree4	bin_eco1_v4	h_SZR	3	100	10000	35	0.490531295836931	0.40049420350583	0.534770526071889	0.347-0.549	0.626518909443949	0.005	0.746071031647702	-0.0040299412447985	0.0286729811147825	0.0915916022202877	1	-0.003	1	262.658161591109	0.00665350469646547	0.48	1	240	0.129225567086244	0	1	0	1	0.122572062389779	0	1	0	1	0.877427937610221	14	17	118	91	132	108	0.55	458.018105555556	No	NA	4983581	3989
all_BUT_archos_bLR_log10	supertree4	bin_eco1_v4	h_SZR	3	100	10000	35	0.486534087572288	0.358515189608211	0.561003142677561	0.331-0.584	0.674265454796443	0.005	0.718352215524683	-0.00626695752233153	0.0352969007320471	0.0651905279994615	1	0	1	262.007190384812	0.00708117511679587	0.52	1	240	0.0400071801527464	0	0.466516516516516	0	1	0.0329260050359505	0	0.462922832980972	0	1	0.967073994964049	4	4	131	101	135	105	0.56	458.018105555556	No	NA	4983581	3989
all_BUT_archos_bLR_boxcox	supertree4	bin_eco1_v4	h_SZR	3	100	10000	35	0.491072390474368	0.41426446762566	0.566539708449999	0.33-0.583	0.626518909443949	0.007	0.644850403858434	-0.00657722963314409	0.0294402705261571	0.0934553256053602	1	0	1	262.048503401737	0.0111969970953139	0.47	1	240	0.161556545319887	0	1	0	1	0.150359548224573	0	1	0	1	0.849640451775427	17	20	115	88	132	108	0.55	458.018105555556	No	NA	4983581	3989
all_BUT_archos_bLR_raw	supertree4	bin_eco1_v4	mD_Symmetry_index1	3	100	10000	35	0.550631454309379	0.375595238095239	0.746063258636788	0.179-0.782	0.181677093832027	0.026	0.456882451535657	-0.00286952277455134	0.0725248204315423	0.0626325243879025	1	0.058	0.0536576324010789	126.672606271252	0.114019831948238	0.39	1	98	0.813766455981239	0.0890625	1	0	1	0.699746624033002	0	1	0	1	0.300253375966998	36	38	16	8	52	46	0.53	303.674133333333	No	NA	4983581	3992
all_BUT_archos_bLR_log10	supertree4	bin_eco1_v4	mD_Symmetry_index1	3	100	10000	35	0.544298026642089	0.349617417279411	0.705284352022058	0.279-0.741	0.239846249783744	0.026	0.470968416798708	-0.0034410190268321	0.0998639087968676	0.0345279570916777	1	0.043	0.0974778977915115	128.62658169577	0.0813225534336889	0.43	1	98	0.58125874362136	0	1	0	1	0.499936190187671	0	1	0	1	0.500063809812329	26	27	27	18	53	45	0.54	303.674133333333	No	NA	4983581	3992
all_BUT_archos_bLR_boxcox	supertree4	bin_eco1_v4	mD_Symmetry_index1	3	100	10000	35	0.548738688006615	0.332861328125	0.735988625919119	0.322-0.792	0.181677093832027	0.029	0.420137364646004	-0.000257696133787494	0.124592508617939	0.0163934718455254	1	0.03	0.163778530485326	130.24126839465	0.0892532916000409	0.39	1	98	0.759621494389683	0.0644791666666667	1	0	1	0.670368202789642	0.0983333333333333	1	0	1	0.329631797210358	33	36	18	11	51	47	0.52	303.674133333333	No	NA	4983581	3992
all_BUT_archos_bLR_raw	supertree4	bin_eco1_v4	mD_Symmetry_index2	3	100	10000	35	0.624588704551265	0.491646634615384	0.792205088513138	0.467-0.831	0.00984509239992343	0.08	0.16638469119846	-0.00101167215175874	0.156161692966621	0.0072320665032795	0.966299083863966	0.126	0.00449494067572298	117.974834752788	0.223029299315273	0.44	0.99911	98	0.585863077539935	0.20625	1	0.0625	1	0.362833778224662	0.0806818181818182	1	0.0588235294117647	1	0.637166221775338	26	20	34	18	60	38	0.61	302.571755555556	No	NA	4983581	3993
all_BUT_archos_bLR_log10	supertree4	bin_eco1_v4	mD_Symmetry_index2	3	100	10000	35	0.617552384600874	0.428208295036765	0.79677157637684	0.346-0.817	0.00984509239992343	0.08	0.156180721728677	0.00157316550199962	0.170888912915692	0.00477037614220925	0.839030169204783	0.127	0.00431958085336936	117.830565926557	0.216216265868709	0.41	0.99958	98	0.645530865763064	0.29198717948718	1	0	1	0.429314599894355	0.0605698529411765	0.97625	0	1	0.570685400105645	28	23	31	16	59	39	0.6	302.571755555556	No	NA	4983581	3993
all_BUT_archos_bLR_boxcox	supertree4	bin_eco1_v4	mD_Symmetry_index2	3	100	10000	35	0.619305587759861	0.49469362745098	0.785854112992271	0.31-0.851	0.00984509239992343	0.09	0.136416851484832	0.00254421771767917	0.177675233281413	0.00432005355596803	0.789878407615937	0.125	0.00470081688688972	118.137067883853	0.216210633905139	0.44	0.99819	98	0.478303537235039	0.0279411764705882	1	0	1	0.2620929033299	0	0.828999999999997	0	1	0.7379070966701	21	14	40	23	61	37	0.62	302.571755555556	No	NA	4983581	3993
all_BUT_archos_bLR_raw	supertree4	bin_eco1_v4	mD3_up_FI1	3	100	10000	35	0.492159840926039	0.322681781045751	0.635110677083333	0.286-0.711	0.592439382387501	0.022	0.58427514703498	-0.0166086219448517	0.104275921817793	0.068462286800539	1	0.022	0.341212987307871	86.8836319796259	0.0142396051660758	0.56	0.99918	73	0.0359811854811855	0	0.26875	0	0.375	0.0217415803151097	0	0.199107142857142	0	0.333333333333333	0.97825841968489	1	1	42	29	43	30	0.59	348.198472222222	No	NA	4983581	3996
all_BUT_archos_bLR_log10	supertree4	bin_eco1_v4	mD3_up_FI1	3	100	10000	35	0.497733978380083	0.321560057589468	0.597869318181818	0.181-0.67	0.592439382387501	0.023	0.592253015960537	-0.00787751291070228	0.098393116127849	0.0669271815455357	1	0.022	0.33598754193214	86.8440056622372	0.019050376910671	0.52	0.99965	73	0.101817210567211	0	0.7075	0	1	0.0827668336565395	0	0.680882352941175	0	1	0.91723316634346	3	4	39	27	42	31	0.58	348.198472222222	No	NA	4983581	3996
all_BUT_archos_bLR_boxcox	supertree4	bin_eco1_v4	mD3_up_FI1	3	100	10000	35	0.497593752731554	0.318520541958041	0.670148601398604	0.297-0.727	0.592439382387501	0.03	0.532729818657055	-0.0057244129992186	0.137560628517864	0.0344947605641169	1	0.022	0.33641077491912	86.847245874322	0.0142191240132417	0.49	0.99998	73	0.337702242202242	0	1	0	1	0.323483118189001	0	1	0	1	0.676516881810999	10	14	29	20	39	34	0.53	348.198472222222	No	NA	4983581	3996
all_BUT_archos_bLR_raw	supertree4	bin_eco1_v4	mD3_up_FI2	3	100	10000	35	0.48481866215042	0.310312881562882	0.626955128205128	0.212-0.652	0.684771754106599	0.042	0.400697501443122	-0.00636970047962726	0.122827419198867	0.0513273929002825	1	0.063	0.109080133615326	81.9416705478706	0.040968487394958	0.6	0.99855	69	0.0623886391386391	0	0.287045454545454	0	0.428571428571429	0.0214201517436812	0	0.22531512605042	0	0.266666666666667	0.978579848256319	2	1	39	27	41	28	0.59	298.44715	No	NA	4983581	3997
all_BUT_archos_bLR_log10	supertree4	bin_eco1_v4	mD3_up_FI2	3	100	10000	35	0.473770069016204	0.263934294871796	0.68037968975469	0.23-0.746	0.684771754106599	0.042	0.413052958849773	-0.00491737233254356	0.125415261194273	0.0469978291870198	1	0.06	0.117518800920686	82.1765044533723	0.018516761016761	0.58	0.99938	69	0.0753482628482628	0	0.466071428571428	0	0.769230769230769	0.0568315018315018	0	0.394301470588235	0	0.7	0.943168498168498	2	2	38	27	40	29	0.58	298.44715	No	NA	4983581	3997
all_BUT_archos_bLR_boxcox	supertree4	bin_eco1_v4	mD3_up_FI2	3	100	10000	35	0.464466089202563	0.303653846153846	0.712320075757576	0.246-0.762	0.764815734070927	0.03	0.460815715117039	-0.00646995789167748	0.0848911896810013	0.10151005214394	1	0.06	0.119787913459407	82.2364830054282	0.0132971154662331	0.6	0.99938	69	0.0325573593073593	0	0.344191919191917	0	0.6	0.0192602438411262	0	0.184166666666666	0	0.611111111111111	0.980739756158874	1	1	39	28	40	29	0.58	298.44715	No	NA	4983581	3997
all_BUT_archos_bLR_raw	supertree4	bin_eco1_v4	mD3_up_FI3	3	100	10000	35	0.466320335670442	0.285714285714285	0.577692307692309	0.258-0.654	0.764815734070927	0.025	0.580751427218364	-0.00741850316590884	0.0890687736994925	0.11023809759484	1	0.041	0.196364006324505	83.7382409232372	0.00114682131593897	0.56	0.99938	69	0.0232276334776335	0	0.217613636363636	0	0.375	0.0220808121616945	0	0.178076923076923	0	0.466666666666667	0.977919187838305	1	1	39	28	40	29	0.58	292.315588888889	No	NA	4983581	3998
all_BUT_archos_bLR_log10	supertree4	bin_eco1_v4	mD3_up_FI3	3	100	10000	35	0.459084607843568	0.24375	0.610863095238095	0.108-0.64	0.764815734070927	0.023	0.579516229370111	-0.00858924046095621	0.0823730833309191	0.129460060328165	1	0.038	0.216218367456209	84.0180776451615	0	0	1	69	1	1	1	1	1	1	1	1	1	1	0	29	40	0	0	29	40	0.42	292.315588888889	No	NA	4983581	3998
all_BUT_archos_bLR_boxcox	supertree4	bin_eco1_v4	mD3_up_FI3	3	100	10000	35	0.465525948713193	0.262621909340661	0.588044871794871	0.167-0.6	0.764815734070927	0.025	0.586867300351058	-0.00499487876171016	0.0882510536721379	0.115226766503031	1	0.041	0.19993486494613	83.7909662358948	0.000794871794871796	0.73	0.99938	69	0.004	0	0	0	0.4	0.0032051282051282	0	0.0403846153846147	0	0.166666666666667	0.996794871794872	0	0	40	29	40	29	0.58	292.315588888889	No	NA	4983581	3998
all_BUT_archos_bLR_raw	supertree4	bin_eco1_v4	pD_Symmetry_index1	3	100	10000	35	0.495017442005217	0.31440170940171	0.657850564468212	0.128-0.719	0.58578836291755	0.026	0.51833803836109	-0.00513982263594946	0.0937409531613111	0.0613856724659575	1	0.057	0.0811802196748082	106.207200933672	0.0100373987038074	0.42	1	85	0.523025571650572	0	1	0	1	0.512988172946764	0	1	0	1	0.487011827053236	19	25	24	17	43	42	0.51	279.300627777778	No	NA	4983581	3994
all_BUT_archos_bLR_log10	supertree4	bin_eco1_v4	pD_Symmetry_index1	3	100	10000	35	0.512867717675519	0.283896544631839	0.691051971925133	0.247-0.758	0.41421163708245	0.03	0.481466720269443	-0.00354896322377565	0.114260051470263	0.0357488116749759	1	0.065	0.062723222471626	105.361680972968	0.0476882183863608	0.46	0.99998	85	0.307736253942136	0	1	0	1	0.260048035555775	0	1	0	1	0.739951964444225	11	13	36	25	47	38	0.55	279.300627777778	No	NA	4983581	3994
all_BUT_archos_bLR_boxcox	supertree4	bin_eco1_v4	pD_Symmetry_index1	3	100	10000	35	0.502529545056301	0.295057234432233	0.655097155448718	0.218-0.672	0.500000000000001	0.034	0.44423885847567	-0.00563431135020944	0.107299146214758	0.0468637750637052	1	0.066	0.060504199888171	105.242408522579	0.0269139993563368	0.44	1	85	0.407941298897181	0	1	0	1	0.381027299540844	0	1	0	1	0.618972700459156	15	19	30	21	45	40	0.53	279.300627777778	No	NA	4983581	3994
all_BUT_archos_bLR_raw	supertree4	bin_eco1_v4	pD_Symmetry_index2	3	100	10000	35	0.539990651579096	0.375952540106952	0.714792952145895	0.3-0.769	0.25771286594195	0.019	0.545349494849998	-0.0130960036210983	0.0784474303789258	0.0824812000645683	1	0.046	0.121615333080298	106.411162962294	0.0738545682473701	0.37	1	85	0.776546795524737	0	1	0	1	0.702692227277367	0	1	0	1	0.297307772722633	29	34	14	8	43	42	0.51	321.731277777778	No	NA	4983581	3995
all_BUT_archos_bLR_log10	supertree4	bin_eco1_v4	pD_Symmetry_index2	3	100	10000	35	0.507685030763557	0.344912574404761	0.666462912087913	0.168-0.768	0.500000000000001	0.017	0.56169612666583	-0.00982686082231419	0.0605621392615319	0.12969917759702	1	0.042	0.136611656427891	106.772517775738	0.061702191384467	0.35	1	85	0.885603701853702	0.391923076923077	1	0.272727272727273	1	0.823901510469235	0.384615384615385	1	0.333333333333333	1	0.176098489530765	33	40	8	4	41	44	0.48	321.731277777778	No	NA	4983581	3995
all_BUT_archos_bLR_boxcox	supertree4	bin_eco1_v4	pD_Symmetry_index2	3	100	10000	35	0.516816975133551	0.319559151785714	0.689722222222222	0.177-0.733	0.41421163708245	0.015	0.601322591304764	-0.00121717388709429	0.0563079772189365	0.142035230083625	1	0.042	0.137460090910409	106.791621816744	0.0652050931954182	0.37	1	85	0.867064310689311	0.3578125	1	0	1	0.801859217493892	0.239903846153846	1	0	1	0.198140782506108	32	38	10	5	42	43	0.49	321.731277777778	No	NA	4983581	3995
all_BUT_archos_bLR_raw	supertree4	bin_eco1_v4	pD3_up_FI1	3	100	10000	35	0.597121384104007	0.434212962962962	0.8400641025641	0.361-0.926	0.0649589615112764	0.061	0.314114828204437	-0.000795731178410919	0.175362713259968	0.0368575875868963	1	0.082	0.0758949049103319	76.7594286930547	0.187887555255202	0.52	0.97186	63	0.358243867243867	0	0.881249999999998	0	1	0.170356311988665	0	0.585906862745098	0	1	0.829643688011335	9	6	32	16	41	22	0.65	260.205822222222	No	NA	4983581	3999
all_BUT_archos_bLR_log10	supertree4	bin_eco1_v4	pD3_up_FI1	3	100	10000	35	0.591568681148392	0.435380690737833	0.858521634615384	0.408-0.882	0.103683949928428	0.052	0.358633520090319	-0.00350037509884907	0.149095441597894	0.0437667749358204	1	0.075	0.0901344921118755	77.3168674141064	0.173850495909319	0.55	0.97186	63	0.274536796536797	0	0.8175	0	1	0.100686300627477	0	0.552499999999999	0	0.75	0.899313699372523	7	4	34	18	41	22	0.65	260.205822222222	No	NA	4983581	3999
all_BUT_archos_bLR_boxcox	supertree4	bin_eco1_v4	pD3_up_FI1	3	100	10000	35	0.578214191384088	0.333660130718954	0.797574943438915	0.199-0.828	0.156751526648227	0.059	0.307766480969716	-0.00159877010514128	0.152850862266392	0.0388705946929906	1	0.075	0.0883161414279394	77.2512045104346	0.148260480532539	0.55	0.9853	63	0.259180014430014	0	0.776785714285713	0	1	0.110919533897475	0	0.588970588235293	0	0.705882352941176	0.889080466102525	6	4	34	19	40	23	0.63	260.205822222222	No	NA	4983581	3999
all_BUT_archos_bLR_raw	supertree4	bin_eco1_v5	f_AnAR	3	100	10000	35	0.510537937000784	0.401856079095721	0.642103092523459	0.371-0.651	0.41988566619489	0.017	0.537162382651449	-0.015188103419006	0.0665763010855888	0.0389561097529442	1	0	0.848440967296254	162.397724835068	0.019687429562911	0.42	0.9994	220	0.170041891767262	0	0.912037037037035	0	1	0.150354462204351	0	0.799468085106382	0	1	0.849645537795649	11	23	133	53	144	76	0.65	394.615427777778	No	NA	4983581	4003
all_BUT_archos_bLR_log10	supertree4	bin_eco1_v5	f_AnAR	3	100	10000	35	0.518171512959626	0.419022959183674	0.652968600027423	0.374-0.679	0.318534857544399	0.027	0.422748496533042	-0.0245923040500496	0.103465565489927	0.0108465474175205	1	-0.001	1	162.62344782377	0.0353882385795782	0.26	1	220	0.81305697539652	0.39	1	0.28	1	0.777668736816941	0.404982311320755	1	0.214285714285714	1	0.222331263183059	52	121	35	12	87	133	0.4	394.615427777778	No	NA	4983581	4003
all_BUT_archos_bLR_boxcox	supertree4	bin_eco1_v5	f_AnAR	3	100	10000	35	0.522689954958262	0.430845811051694	0.620132055014988	0.324-0.664	0.272047203945722	0.022	0.490227776717721	-0.0186893962298093	0.080595647811547	0.0225641821151941	1	-0.002	1	162.828644434794	0.0302544062108348	0.3	1	220	0.763313899075603	0	1	0	1	0.733059492864768	0	1	0	1	0.266940507135232	49	114	42	15	91	129	0.41	394.615427777778	No	NA	4983581	4003
all_BUT_archos_bLR_raw	supertree4	bin_eco1_v5	f_ASR	3	100	10000	35	0.496830047795758	0.382466063348416	0.596402916512516	0.361-0.621	0.554226369876876	0.009	0.682354580897462	-0.0164454589141124	0.0639094769834774	0.0552983744459353	1	0	0.850667667419749	154.844676178769	0.00461252945232715	0.5	0.95268	215	0.0387125465955053	0	0.550757575757576	0	0.826086956521739	0.0341000171431781	0	0.482192307692307	0	0.75	0.965899982856822	2	5	149	59	151	64	0.7	534.183433333333	No	NA	5993379	4002
all_BUT_archos_bLR_log10	supertree4	bin_eco1_v5	f_ASR	3	100	10000	35	0.499257811518088	0.366493203561617	0.592523809523808	0.337-0.623	0.554226369876876	0.01	0.704755608840005	-0.0135682089466309	0.0698369114308858	0.0460347137428351	1	0	1	154.979124700572	0.00600728345797641	0.24	1	215	0.990936378341749	0.913034188034188	1	0.608695652173913	1	0.984929094883773	0.904547930283224	1	0.666666666666667	1	0.0150709051162272	60	152	2	1	62	153	0.29	534.183433333333	No	NA	5993379	4002
all_BUT_archos_bLR_boxcox	supertree4	bin_eco1_v5	f_ASR	3	100	10000	35	0.495713774255968	0.388130434782609	0.587552410901468	0.283-0.619	0.554226369876876	0.007	0.684011197372014	-0.019123092987387	0.0674228127523713	0.0557326909540086	1	0	1	154.965727203231	0.00886269474501	0.32	1	215	0.863261558811559	0	1	0	1	0.854398864066549	0	1	0	1	0.145601135933451	53	132	22	8	75	140	0.35	534.183433333333	No	NA	5993379	4002
all_BUT_archos_bLR_raw	supertree4	bin_eco1_v5	f_AZR	3	100	10000	35	0.547041739085122	0.433449074074074	0.683419336166978	0.397-0.707	0.0891907853141113	0.04	0.292202687518693	-0.0154934724393351	0.120141141050767	0.00469424319381674	1	-0.001	1	163.129934172944	0.0784532351249342	0.21	1	221	0.833531583552451	0.486184210526316	1	0.411764705882353	1	0.755078348427517	0.42718253968254	1	0.319148936170213	1	0.244921651572483	54	118	38	11	92	129	0.42	303.331894444444	No	NA	4983581	4000
all_BUT_archos_bLR_log10	supertree4	bin_eco1_v5	f_AZR	3	100	10000	35	0.56079448882674	0.462924015586547	0.669652690700105	0.433-0.759	0.0400323624101279	0.047	0.247267705119192	-0.0248609963401668	0.123346422459525	0.00427738737874916	1	-0.023	1	166.581860564846	0.1057928295937	0.26	1	221	0.731525929658088	0.358021390374332	1	0.275862068965517	1	0.625733100064388	0.317164031620553	1	0.113636363636364	1	0.374266899935612	48	98	58	17	106	115	0.48	303.331894444444	No	NA	4983581	4000
all_BUT_archos_bLR_boxcox	supertree4	bin_eco1_v5	f_AZR	3	100	10000	35	0.569369263666278	0.494209558823529	0.698403374697337	0.461-0.79	0.0216725809976247	0.043	0.263283744744825	-0.0113407091696404	0.120669182049884	0.00700160090713895	1	0.001	0.84021094868304	162.847870059939	0.104318321306228	0.25	1	221	0.778060532885511	0.497	1	0.416666666666667	1	0.673742211579283	0.370121173469388	1	0.297872340425532	1	0.326257788420717	51	105	51	14	102	119	0.46	303.331894444444	No	NA	4983581	4000
all_BUT_archos_bLR_raw	supertree4	bin_eco1_v5	f_SZR	3	100	10000	35	0.544118129754631	0.5	0.775891391983523	0.365-0.821	0.0979849223271092	0.008	0.723035376758966	-0.0201749939015482	0.0570965427111376	0.0602960039477858	1	-0.034	1	159.979440247915	0.0555889359813868	0.29	1	216	0.715669253380517	0	1	0	1	0.66008031739913	0	1	0	1	0.33991968260087	44	102	53	17	97	119	0.45	513.486788888889	No	NA	5993379	4001
all_BUT_archos_bLR_log10	supertree4	bin_eco1_v5	f_SZR	3	100	10000	35	0.549186620537865	0.5	0.763704427083332	0.486-0.832	0.076438589918105	0.007	0.71006600232217	-0.0256348436225883	0.0630660229009602	0.0501418736182924	1	0	0.860811801970622	154.85530741419	0.0784542294877134	0.31	1	216	0.648576424471864	0	1	0	1	0.57012219498415	0	1	0	1	0.42987780501585	40	88	67	21	107	109	0.5	513.486788888889	No	NA	5993379	4001
all_BUT_archos_bLR_boxcox	supertree4	bin_eco1_v5	f_SZR	3	100	10000	35	0.531684218685085	0.468652343750001	0.771199086239849	0.311-0.805	0.18822356551328	0.018	0.598805318154091	-0.00638790982244828	0.0817471377420355	0.0314302289662005	1	0.001	0.835451710360744	154.830505429682	0.054394573775608	0.35	1	216	0.471592089875757	0	1	0	1	0.417197516100149	0	1	0	1	0.582802483899851	29	65	90	32	119	97	0.55	513.486788888889	No	NA	5993379	4001
all_BUT_archos_bLR_raw	supertree4	bin_eco1_v5	h_AnAR	3	100	10000	35	0.53280054729429	0.428940832185717	0.642589285714286	0.406-0.686	0.191392297125199	0.099	0.0593639614016094	0.015308188488846	0.170822763942687	0.00175160951560405	0.38444690781873	0.036	0.109905784306962	142.104725178496	0.102452469368543	0.23	1	189	0.840354578382661	0.508796296296296	1	0.409090909090909	1	0.737902109014118	0.456730769230769	1	0.441860465116279	1	0.262097890985882	48	97	35	9	83	106	0.44	235.39385	No	NA	4983581	4007
all_BUT_archos_bLR_log10	supertree4	bin_eco1_v5	h_AnAR	3	100	10000	35	0.529027809120368	0.40475575082812	0.626665601023018	0.389-0.662	0.233539631937043	0.103	0.0649737909759218	0.00698193482217116	0.183403308904612	0.00132354054341956	0.567412071849278	0.043	0.0800630024128952	141.08863160124	0.103896803385448	0.22	1	189	0.848815395489033	0.5	1	0.32	1	0.744918592103585	0.522208498023715	1	0.342105263157895	1	0.255081407896415	48	98	34	9	82	107	0.43	235.39385	No	NA	4983581	4007
all_BUT_archos_bLR_boxcox	supertree4	bin_eco1_v5	h_AnAR	3	100	10000	35	0.528793263260738	0.407729276895944	0.660244249241657	0.375-0.695	0.233539631937043	0.12	0.027734008580615	0.0363466257388817	0.204588695629733	0.000680374124121538	0.167461313152429	0.044	0.0784324632992569	141.021699841657	0.0975570408899674	0.19	1	189	0.87982211668832	0.518777777777778	1	0.461538461538462	1	0.782265075798353	0.554020467836257	0.968276515151515	0.472222222222222	1	0.217734924201647	50	103	29	7	79	110	0.42	235.39385	No	NA	4983581	4007
all_BUT_archos_bLR_raw	supertree4	bin_eco1_v5	h_ASR	3	100	10000	35	0.573258965066156	0.465504110925307	0.720902547065337	0.446-0.758	0.0278193396168289	0.093	0.095288248202551	0.00191756257802423	0.188199484506601	0.00124281609823979	0.764142205654858	0.046	0.0752976585335255	138.66839944884	0.108164759534006	0.39	1	185	0.529154608817918	0	1	0	1	0.420989849283912	0.0227225672877847	0.930232558139535	0	1	0.579010150716088	29	55	76	25	105	80	0.57	220.502305555556	No	NA	4983581	4006
all_BUT_archos_bLR_log10	supertree4	bin_eco1_v5	h_ASR	3	100	10000	35	0.576290296930473	0.475238372093022	0.736289536324508	0.454-0.763	0.0196217878695221	0.097	0.0690368475099792	0.00476485438111122	0.16948002361055	0.00198743078613272	0.679483374466308	0.044	0.0806574689044673	138.892362398047	0.107726172772786	0.38	1	185	0.629093801793795	0.158055555555556	1	0	1	0.521367629021009	0.0571699134199134	0.893376068376068	0	0.904761904761905	0.478632370978991	34	68	63	20	97	88	0.52	220.502305555556	No	NA	4983581	4006
all_BUT_archos_bLR_boxcox	supertree4	bin_eco1_v5	h_ASR	3	100	10000	35	0.569647667219028	0.438245404544795	0.704405161732098	0.405-0.713	0.0386810956820104	0.101	0.0498162857389742	0.0229042559473579	0.169305417137237	0.00233724654068418	0.280501195783996	0.043	0.0840142846532523	139.024606071063	0.105635649865265	0.38	1	185	0.603995560437578	0.100845410628019	1	0.05	1	0.498359910572314	0.0274321266968326	0.8810266591038	0	0.888888888888889	0.501640089427686	33	65	66	21	99	86	0.54	220.502305555556	No	NA	4983581	4006
all_BUT_archos_bLR_raw	supertree4	bin_eco1_v5	h_AZR	3	100	10000	35	0.50753340848917	0.404066644858145	0.632160493827161	0.375-0.689	0.442191483630466	0.084	0.116615473254041	-0.00448784201185356	0.154655555238973	0.00307160206396745	1	0.033	0.126392774927233	142.543358483125	0.081498582765436	0.23	1	189	0.873611306993037	0.410360962566845	1	0.304347826086957	1	0.792112724227601	0.54875	1	0.523809523809524	1	0.207887275772399	50	105	27	7	77	112	0.41	260.131544444444	No	NA	4983581	4004
all_BUT_archos_bLR_log10	supertree4	bin_eco1_v5	h_AZR	3	100	10000	35	0.504509901270334	0.366480769230769	0.611617822966507	0.348-0.621	0.5	0.098	0.0729788543594049	0.00153737181671294	0.18724369375385	0.00110550968031763	0.780773197015832	0.04	0.0917791789043191	141.530102240178	0.102563016053914	0.19	1	189	0.898035756524103	0.500809523809524	1	0.391304347826087	1	0.795472740470189	0.575	1	0.565217391304348	1	0.204527259529811	51	105	27	6	78	111	0.41	260.131544444444	No	NA	4983581	4004
all_BUT_archos_bLR_boxcox	supertree4	bin_eco1_v5	h_AZR	3	100	10000	35	0.511175752027043	0.394337812876347	0.634468353442897	0.345-0.656	0.385587311351964	0.118	0.0328072409372249	0.0323921686128808	0.212113236761655	0.000672718409933806	0.189924442080661	0.045	0.0751399606567255	140.881859351501	0.115565726366343	0.19	1	189	0.871560019521367	0.497826086956522	1	0.407407407407407	1	0.755994293155024	0.562617850408548	0.965975158562368	0.475	0.978723404255319	0.244005706844976	50	100	32	7	82	107	0.43	260.131544444444	No	NA	4983581	4004
all_BUT_archos_bLR_raw	supertree4	bin_eco1_v5	h_SZR	3	100	10000	35	0.497363382429182	0.384326441102757	0.556883646245059	0.346-0.595	0.585668285413496	0.005	0.729132575565175	-0.0171917581527821	0.049767949955537	0.0930734203056094	1	0	1	152.031659418574	0.0233148741650827	0.33	1	192	0.401074059701012	0	1	0	1	0.377759185535929	0	1	0	1	0.622240814464071	23	51	84	34	107	85	0.56	456.087316666667	No	NA	4983581	4005
all_BUT_archos_bLR_log10	supertree4	bin_eco1_v5	h_SZR	3	100	10000	35	0.49239551704243	0.353699651797477	0.543005050505052	0.321-0.641	0.585668285413496	0.004	0.803599313598743	-0.0124821503786556	0.049305141504158	0.101252474654219	1	-0.002	1	152.354244566071	0.00739012113040268	0.61	0.91988	192	0.00938118022328549	0	0.113181818181818	0	0.368421052631579	0.0019910590928828	0	0.0238095238095238	0	0.0666666666666667	0.998008940907117	1	0	135	56	136	56	0.71	456.087316666667	No	NA	4983581	4005
all_BUT_archos_bLR_boxcox	supertree4	bin_eco1_v5	h_SZR	3	100	10000	35	0.486937932596804	0.331385869565217	0.51281621558198	0.314-0.63	0.693226381203271	0.004	0.774139003233625	-0.0172324988470371	0.0611919493893777	0.0706151957885527	1	-0.003	1	152.417502443499	0.00741349381139677	0.55	0.97023	192	0.0477066786842329	0	0.458333333333331	0	0.944444444444444	0.0402931848728361	0	0.573847826086955	0	1	0.959706815127164	3	5	130	54	133	59	0.69	456.087316666667	No	NA	4983581	4005
all_BUT_archos_bLR_raw	supertree4	bin_eco1_v5	mD_Symmetry_index1	3	100	10000	35	0.49657100450907	0.300135416666666	0.682013888888889	0.175-0.766	0.545611537362252	0.027	0.585378844579753	-0.00277065035229072	0.133819611706615	0.0465161598573473	1	0.002	0.810646571637004	80.5207930558044	0.0247417801926315	0.24	1	76	0.94275	0.421111111111111	1	0.25	1	0.918008219807368	0.353125	1	0.230769230769231	1	0.0819917801926315	21	50	4	1	25	51	0.33	330.029594444444	No	NA	4983581	4008
all_BUT_archos_bLR_log10	supertree4	bin_eco1_v5	mD_Symmetry_index1	3	100	10000	35	0.505486317870746	0.309325396825396	0.691666666666668	0.193-0.719	0.545611537362252	0.038	0.565890170104518	-0.00882482779726865	0.163315987715005	0.0283992602768428	1	-0.007	1	81.1661900999496	0.0338549124594016	0.25	1	76	0.915549062049062	0.301515151515152	1	0.0909090909090909	1	0.88169414958966	0.23125	1	0.117647058823529	1	0.11830585041034	20	48	6	2	26	50	0.34	330.029594444444	No	NA	4983581	4008
all_BUT_archos_bLR_boxcox	supertree4	bin_eco1_v5	mD_Symmetry_index1	3	100	10000	35	0.505287462447225	0.310178571428571	0.700584795321638	0.173-0.725	0.545611537362252	0.045	0.551348507230251	-0.0155824780228796	0.176562304901341	0.0236694237386209	1	0.002	0.802264869698589	80.5101843366786	0.0294909689983219	0.28	1	76	0.829190476190476	0	1	0	1	0.799699507192154	0	1	0	1	0.200300492807846	18	43	11	4	29	47	0.38	330.029594444444	No	NA	4983581	4008
all_BUT_archos_bLR_raw	supertree4	bin_eco1_v5	mD_Symmetry_index2	3	100	10000	35	0.595923794546904	0.440874999999999	0.834790441176471	0.346-0.885	0.0676925526497158	0.077	0.323985066775711	-0.00450770282824394	0.21829415988099	0.0113329716565956	1	0.057	0.145978309196009	76.4080409711309	0.149267392222501	0.3	1	76	0.69871645021645	0	1	0	1	0.54944905799395	0	1	0	1	0.45055094200605	15	30	24	7	39	37	0.51	370.055744444444	No	NA	4983581	4009
all_BUT_archos_bLR_log10	supertree4	bin_eco1_v5	mD_Symmetry_index2	3	100	10000	35	0.599995967233106	0.425493113912231	0.810664473684211	0.405-0.851	0.0423230463354179	0.079	0.30419993178465	-0.0213053717933157	0.20983822626741	0.0150140374430748	1	0.055	0.150485683739792	76.500960156657	0.175039707863591	0.32	0.99919	76	0.584866161616162	0	1	0	1	0.409826453752571	0	1	0	1	0.590173546247429	13	22	32	9	45	31	0.59	370.055744444444	No	NA	4983581	4009
all_BUT_archos_bLR_boxcox	supertree4	bin_eco1_v5	mD_Symmetry_index2	3	100	10000	35	0.585493400982751	0.284809027777778	0.857334558823529	0.179-0.877	0.103368420904196	0.073	0.351143192626802	-0.0197131411187037	0.226035321784836	0.0109800337275334	1	0.051	0.165666735774574	76.7921537688514	0.147997475005215	0.32	0.99998	76	0.643564574314574	0	1	0	1	0.495567099309359	0	1	0	1	0.504432900690641	14	27	27	8	41	35	0.54	370.055744444444	No	NA	4983581	4009
all_BUT_archos_bLR_raw	supertree4	bin_eco1_v5	mD3_up_FI1	3	100	10000	35	0.571866723623867	0.432869397759103	0.790429687500001	0.294-0.804	0.15283870993156	0.091	0.303471459358405	-0.00302882919039963	0.185390275354806	0.0474747313898362	0.947659950367992	0.083	0.137698016341484	54.9858061662393	0.152367278962867	0.41	0.93627	61	0.327706349206349	0	1	0	1	0.175339070243482	0	1	0	1	0.824660929756518	6	8	35	12	41	20	0.67	344.3002	No	NA	4983581	4012
all_BUT_archos_bLR_log10	supertree4	bin_eco1_v5	mD3_up_FI1	3	100	10000	35	0.563095142573918	0.359970238095238	0.837695312500001	0.281-0.977	0.221313002473236	0.086	0.32924294578361	-0.00269227657622484	0.185675701670651	0.0516308733162641	1	0.075	0.156831041435975	55.3837629584262	0.112787256860786	0.39	0.99556	61	0.449813492063492	0	1	0	1	0.337026235202706	0	1	0	1	0.662973764797294	8	14	29	10	37	24	0.61	344.3002	No	NA	4983581	4012
all_BUT_archos_bLR_boxcox	supertree4	bin_eco1_v5	mD3_up_FI1	3	100	10000	35	0.550441646521012	0.346010044642857	0.8129375	0.233-0.912	0.221313002473236	0.073	0.397282997106675	-0.00685654295318976	0.186468601879979	0.0504529136139463	1	0.073	0.163837757499776	55.5159160278125	0.100880952380952	0.43	0.96411	61	0.297543650793651	0	1	0	1	0.196662698412698	0	1	0	1	0.803337301587302	5	8	35	13	40	21	0.66	344.3002	No	NA	4983581	4012
all_BUT_archos_bLR_raw	supertree4	bin_eco1_v5	mD3_up_FI2	3	100	10000	35	0.553915292317216	0.388701923076923	0.868750000000001	0.308-0.914	0.255921154219085	0.071	0.384410030806962	-0.00147757755064619	0.192538612645631	0.0490259554987319	1	0.075	0.15982376041838	54.6799830964702	0.163840871546754	0.44	0.88564	58	0.28406746031746	0	1	0	1	0.120226588770706	0	0.724285714285714	0	0.941176470588235	0.879773411229294	5	5	35	13	40	18	0.69	315.845272222222	No	NA	4983581	4013
all_BUT_archos_bLR_log10	supertree4	bin_eco1_v5	mD3_up_FI2	3	100	10000	35	0.532006390464311	0.326354166666667	0.729725274725274	0.281-0.914	0.347002047038066	0.074	0.360116082723323	-0.0110837774030812	0.15471836993858	0.0787122107192976	1	0.065	0.191877744081479	55.2254871637869	0.0997880240674358	0.45	0.93185	58	0.213123015873016	0	0.904999999999998	0	1	0.11333499180558	0	0.736805555555555	0	0.875	0.88666500819442	4	5	35	14	39	19	0.67	315.845272222222	No	NA	4983581	4013
all_BUT_archos_bLR_boxcox	supertree4	bin_eco1_v5	mD3_up_FI2	3	100	10000	35	0.540829172653321	0.271250000000001	0.793887362637364	0.263-0.967	0.347002047038066	0.069	0.36902608902768	-0.0040420824629942	0.157668924577461	0.0715434406980858	1	0.061	0.203603577833776	55.3990987136559	0.116657800532801	0.46	0.88564	58	0.191357142857143	0	0.75	0	0.8	0.0746993423243423	0	0.537499999999999	0	0.8	0.925300657675658	3	3	37	15	40	18	0.69	315.845272222222	No	NA	4983581	4013
all_BUT_archos_bLR_raw	supertree4	bin_eco1_v5	mD3_up_FI3	3	100	10000	35	0.498224277631429	0.303685897435898	0.600357142857142	0.261-0.686	0.552158393055204	0.002	0.840012983495096	-0.0333698636847833	0.0297486989310854	0.413474192219904	1	0.002	0.81493614812173	58.5221978303086	0.00699428349428349	0.38	0.99996	58	0.446	0	1	0	1	0.439005716505717	0	1	0	1	0.560994283494283	8	18	22	10	30	28	0.52	294.989261111111	No	NA	4983581	4014
all_BUT_archos_bLR_log10	supertree4	bin_eco1_v5	mD3_up_FI3	3	100	10000	35	0.488297484468077	0.335705128205127	0.596041666666668	0.25-0.642	0.652997952961934	0.004	0.804069864698984	-0.0267662455014513	0.0378886520090751	0.387902427496664	1	0.002	0.815984756325995	58.5234586094855	0.0047295482295483	0.26	1	58	0.987460317460317	0.941666666666667	1	0	1	0.982730769230769	0.865	1	0	1	0.0172692307692308	18	39	1	0	19	39	0.33	294.989261111111	No	NA	4983581	4014
all_BUT_archos_bLR_boxcox	supertree4	bin_eco1_v5	mD3_up_FI3	3	100	10000	35	0.493662841575095	0.388701923076923	0.621785714285715	0.199-0.75	0.552158393055204	0.004	0.831295279328692	-0.00791891157657545	0.0355090563344895	0.38790248786889	1	0.002	0.831206505921315	58.5408990842075	0.00543131868131869	0.41	0.99016	58	0.1835	0	1	0	1	0.178068681318681	0	1	0	1	0.821931318681319	3	7	33	15	36	22	0.62	294.989261111111	No	NA	4983581	4014
all_BUT_archos_bLR_raw	supertree4	bin_eco1_v5	pD_Symmetry_index1	3	100	10000	35	0.488725213384518	0.230612745098039	0.626895424836601	0.159-0.719	0.641849619922831	0.008	0.776258541043864	-0.0105686968805305	0.0552947549353361	0.253838350809955	1	0.002	0.815065108147635	69.066989196763	0.00558497629821164	0.27	1	68	0.902746031746032	0	1	0	1	0.89716105544782	0	1	0	1	0.10283894455218	17	44	5	2	22	46	0.32	224.828477777778	No	NA	4983581	4010
all_BUT_archos_bLR_log10	supertree4	bin_eco1_v5	pD_Symmetry_index1	3	100	10000	35	0.498626064935381	0.406135110294117	0.643621323529411	0.256-0.672	0.548201327158242	0.013	0.74676310723989	-0.0110542943247171	0.0998881518545587	0.130534638174892	1	0.001	0.831952020542269	69.0863480331385	0.00947970656794195	0.32	1	68	0.613909090909091	0	1	0	1	0.604429384341149	0	1	0	1	0.395570615658851	12	30	19	7	31	37	0.46	224.828477777778	No	NA	4983581	4010
all_BUT_archos_bLR_boxcox	supertree4	bin_eco1_v5	pD_Symmetry_index1	3	100	10000	35	0.504082978329723	0.354364787581699	0.674397321428571	0.201-0.754	0.548201327158242	0.013	0.733800686528224	-0.00923251525643273	0.080252735800959	0.16075929394919	1	0.001	0.840664729975933	69.0955678067851	0.0154741926460192	0.32	1	68	0.744952380952381	0	1	0	1	0.729478188306362	0	1	0	1	0.270521811693638	14	36	13	5	27	41	0.4	224.828477777778	No	NA	4983581	4010
all_BUT_archos_bLR_raw	supertree4	bin_eco1_v5	pD_Symmetry_index2	3	100	10000	35	0.478110391415186	0.273046875	0.526729910714285	0.257-0.653	0.641849619922831	0.003	0.766643342408975	-0.0615575885434473	0.0516979260178464	0.266920158952787	1	0.001	0.864476176546596	68.8581033042254	0.00720833333333326	0.19	1	68	0.998333333333333	1	1	0.833333333333333	1	0.991125	0.822395833333333	1	0.777777777777778	1	0.00887499999999997	20	48	0	0	20	48	0.29	270.961444444444	No	NA	4983581	4011
all_BUT_archos_bLR_log10	supertree4	bin_eco1_v5	pD_Symmetry_index2	3	100	10000	35	0.483065666859465	0.296093750000002	0.60794526143791	0.2-0.703	0.641849619922831	0.005	0.798518408703639	-0.0296579480719632	0.051829427171232	0.28045157457594	1	0.002	0.824859574969702	68.8184193901708	0.00869149967679372	0.18	1	68	0.993333333333333	1	1	0.333333333333333	1	0.98464183365654	0.7984375	1	0.5625	1	0.0153581663434604	20	47	1	0	21	47	0.31	270.961444444444	No	NA	4983581	4011
all_BUT_archos_bLR_boxcox	supertree4	bin_eco1_v5	pD_Symmetry_index2	3	100	10000	35	0.481859746988761	0.287720352564102	0.603039215686274	0.257-0.676	0.641849619922831	0.012	0.690910048464291	-0.0237231266978068	0.0535765018068071	0.246723017669672	1	0.001	0.860974591066942	68.8550223311835	0.00230769230769234	0.12	1	68	1	1	1	1	1	0.997692307692308	1	1	0.769230769230769	1	0.00230769230769234	20	48	0	0	20	48	0.29	270.961444444444	No	NA	4983581	4011
all_BUT_archos_bLR_raw	supertree4	bin_eco1_v5	pD3_up_FI1	3	100	10000	35	0.659884054876811	0.406517094017094	0.951220238095239	0.339-0.982	0.0150144727059463	0.076	0.342906169193652	-0.00151256720218791	0.251676001546318	0.032563080776264	1	0.059	0.210459464683797	55.8339090264995	0.252982614607615	0.42	0.92708	55	0.508670634920635	0	1	0	1	0.25568802031302	0	0.851562499999997	0	1	0.74431197968698	9	10	28	8	37	18	0.67	288.267183333333	No	NA	4983581	4015
all_BUT_archos_bLR_log10	supertree4	bin_eco1_v5	pD3_up_FI1	3	100	10000	35	0.636893930628077	0.446428571428571	0.921319444444443	0.292-1	0.0290320733962047	0.088	0.31950227327701	-0.00230682149702774	0.278874342055999	0.0210274274608274	1	0.052	0.241634223210175	56.2283658080733	0.224174381174381	0.42	0.92708	55	0.458100288600289	0	1	0	1	0.233925907425907	0	1	0	1	0.766074092574093	8	9	29	9	37	18	0.67	288.267183333333	No	NA	4983581	4015
all_BUT_archos_bLR_boxcox	supertree4	bin_eco1_v5	pD3_up_FI1	3	100	10000	35	0.639720523544632	0.486474116161617	0.951220238095237	0.356-0.978	0.0290320733962047	0.081	0.34294743004336	-0.00143843361214829	0.194702054598156	0.0487766321402445	1	0.052	0.239045615038272	56.1980080751929	0.217412393162393	0.44	0.8771	55	0.40575	0	1	0	1	0.188337606837607	0	0.703846153846154	0	1	0.811662393162393	7	7	31	10	38	17	0.69	288.267183333333	No	NA	4983581	4015
all_BUT_archos_bLR_raw	supertree4	bin_eco2	f_AnAR	3	100	10000	35	0.882151434447415	0.825234253574168	0.950589975927801	0.817-0.956	5.46818355964855e-68	0.194	0.00133916213055765	0.132704199258639	0.261245479618289	0.000147859710802556	0.00699226303599224	0.11	0.00715247030590216	122.757273155643	0.690127365789522	0.74	1.7751e-16	463	0.695532389761692	0.581007509386734	0.815023809523809	0.553191489361702	0.840909090909091	0.00540502397216976	0	0.0477126143692815	0	0.0642201834862385	0.99459497602783	102	2	315	44	417	46	0.9	495.563033333333	No	NA	5993379	4019
all_BUT_archos_bLR_log10	supertree4	bin_eco2	f_AnAR	3	100	10000	35	0.886281015385508	0.845471011672537	0.939128613560562	0.823-0.968	9.6237518148353e-70	0.107	0.0230168132500931	0.0400813247891308	0.172601571892461	0.00187301450082284	0.126650004994004	-0.009	1	138.461538190098	0.688795050409301	0.66	1.7751e-16	463	0.692423788972501	0.608248081841432	0.801875	0.543478260869565	0.80952380952381	0.00362873856319951	0	0.0190584179970973	0	0.0747663551401869	0.9963712614368	101	1	316	45	417	46	0.9	495.563033333333	No	NA	5993379	4019
all_BUT_archos_bLR_boxcox	supertree4	bin_eco2	f_AnAR	3	100	10000	35	0.890818000725496	0.842897663212552	0.946446330936222	0.84-0.956	1.55661052710481e-71	0.088	0.0556517390596826	0.0233387949029643	0.154873228405804	0.00309981393275902	0.25505102269246	-0.025	1	140.527151396462	0.697097687596289	0.63	5.7933e-17	463	0.704643340906035	0.611649659863946	0.787878477905074	0.555555555555556	0.823529411764706	0.0075456533097461	0	0.036080214337907	0	0.0588235294117647	0.992454346690254	103	2	315	43	418	45	0.9	495.563033333333	No	NA	5993379	4019
all_BUT_archos_bLR_raw	supertree4	bin_eco2	f_ASR	3	100	10000	35	0.869634580956326	0.804479510073259	0.938085006417308	0.79-0.944	1.90076152594545e-60	0.119	0.0148624003523075	0.0620659153507426	0.202075857503983	0.000570878755972937	0.0544532631115904	0.048	0.0769800085663896	130.370723538921	0.737757750023812	0.69	1.3906e-18	439	0.760068138083515	0.597765957446808	0.883739837398374	0.48936170212766	0.902439024390244	0.0223103880597026	0	0.0742342342342342	0	0.137614678899083	0.977689611940297	99	7	302	31	401	38	0.91	517.60245	No	NA	5993379	4018
all_BUT_archos_bLR_log10	supertree4	bin_eco2	f_ASR	3	100	10000	35	0.820395363600017	0.5	0.925643365833932	0.5-0.953	3.23413074951457e-44	0.02	0.477951391934978	-0.00759565379393392	0.0953043082612859	0.0224663506619858	1	-0.001	1	136.818863263722	0.574843048413584	0.61	8.1703e-09	439	0.606857760127087	0	0.873477564102564	0	0.914893617021277	0.0320147117135029	0	0.274142739950779	0	0.522935779816514	0.967985288286497	79	10	299	51	378	61	0.86	517.60245	No	NA	5993379	4018
all_BUT_archos_bLR_boxcox	supertree4	bin_eco2	f_ASR	3	100	10000	35	0.777920670913819	0.5	0.91090945600915	0.5-0.923	2.19179883408885e-33	0.009	0.635224111554923	-0.0280792231909859	0.0581421720811175	0.0750123019194098	1	-0.001	1	136.709603102626	0.431674233565474	0.58	0.026941	439	0.534690205766212	0	1	0	1	0.103015972200739	0	1	0	1	0.896984027799261	70	32	277	60	347	92	0.79	517.60245	No	NA	5993379	4018
all_BUT_archos_bLR_raw	supertree4	bin_eco2	f_AZR	3	100	10000	35	0.887184456986759	0.847524048625255	0.9423516366563	0.833-0.949	1.72766683186721e-70	0.232	0.000312113519864461	0.186698898215003	0.300752850431803	6.63709004349422e-05	0.000940161171476628	0.156	0.00137270373541121	116.875623371531	0.671780782149805	0.7	2.0174e-14	466	0.688492887952512	0.571401752190238	0.797840909090909	0.551020408163265	0.804347826086957	0.0167121058027077	0	0.0504449152542373	0	0.0576923076923077	0.983287894197292	102	5	313	46	415	51	0.89	579.986316666667	No	NA	5993379	4016
all_BUT_archos_bLR_log10	supertree4	bin_eco2	f_AZR	3	100	10000	35	0.879755029158668	0.858525555627305	0.942296207716703	0.849-0.956	7.33339665949539e-68	0.16	0.00443387591746332	0.100387432265734	0.252056625111178	0.000161964207542009	0.0159072435806358	-0.016	1	139.434608837198	0.668835832218804	0.61	1.4332e-13	466	0.691833545247549	0.569026186579378	0.800299564270152	0.52	0.843137254901961	0.0229977130287451	0	0.0648764749262536	0	0.0714285714285714	0.977002286971255	102	7	311	46	413	53	0.89	579.986316666667	No	NA	5993379	4016
all_BUT_archos_bLR_boxcox	supertree4	bin_eco2	f_AZR	3	100	10000	35	0.886305105993332	0.858457066222715	0.942938224774177	0.843-0.961	1.72766683186721e-70	0.138	0.0123744047385767	0.0570478731601908	0.217148278023319	0.000478078681013569	0.0710632884178934	0.003	0.675071236107055	137.008391792637	0.67030492816248	0.6	5.4345e-14	466	0.689601523321851	0.602209302325581	0.787301587301587	0.566037735849057	0.811320754716981	0.0192965951593714	0	0.0558281412253375	0	0.073394495412844	0.980703404840629	102	6	312	46	414	52	0.89	579.986316666667	No	NA	5993379	4016
all_BUT_archos_bLR_raw	supertree4	bin_eco2	f_SZR	3	100	10000	35	0.500291852482288	0.5	0.560054347826087	0.474-0.617	0.518631175925678	-0.021	0.952433835492767	-0.103807318286999	0.00072931358641653	0.835842172659487	1	-0.006	1	137.83438622011	0.00234042553191494	0.56	1	458	0.422340425531915	0	1	0	1	0.42	0	1	0	1	0.58	58	135	186	79	244	214	0.53	470.523494444444	No	NA	4983581	4017
all_BUT_archos_bLR_log10	supertree4	bin_eco2	f_SZR	3	100	10000	35	0.5	0.5	0.5	0.5-0.5	0.518631175925678	-0.01	0.994737163534631	-0.041839644208044	0.000430704542730256	0.873980269426473	1	-0.019	1	139.520458867545	0	0	1	458	1	1	1	1	1	1	1	1	1	1	0	137	321	0	0	137	321	0.3	470.523494444444	No	NA	4983581	4017
all_BUT_archos_bLR_boxcox	supertree4	bin_eco2	f_SZR	3	100	10000	35	0.500139262820513	0.5	0.5	0.5-0.563	0.518631175925678	-0.019	0.986509159016128	-0.0331751559556263	0.000613927740616257	0.849751147139901	1	-0.034	1	141.445584591315	0.00126602564102563	0.28	1	458	0.711458333333333	0	1	0	1	0.710192307692308	0	1	0	1	0.289807692307692	97	228	93	40	190	268	0.41	470.523494444444	No	NA	4983581	4017
all_BUT_archos_bLR_raw	supertree4	bin_eco2	h_AnAR	3	100	10000	35	0.846555307715005	0.772633959015276	0.937253500337382	0.748-0.954	5.22325528563853e-40	0.285	0.000781955718839356	0.189539816743605	0.383769310883763	2.83838885814097e-05	0.00414400709954137	0.192	0.00139151520112446	92.0186865760249	0.486388923284359	0.2	2.8744e-06	329	0.581116518259488	0.333333333333333	0.840064102564102	0.235294117647059	0.916666666666667	0.0947275949751298	0.0158333333333333	0.229273362154971	0	0.382978723404255	0.90527240502487	30	26	251	22	281	48	0.85	554.827261111111	No	NA	5993379	4023
all_BUT_archos_bLR_log10	supertree4	bin_eco2	h_AnAR	3	100	10000	35	0.853436335647033	0.783914890552995	0.938751680107527	0.77-0.945	1.61021324071622e-41	0.287	0.000934074514352663	0.194475696239645	0.382575398774192	2.55532679949266e-05	0.0046760202162538	0.176	0.00223392898085806	93.7593908025929	0.491057946374903	0.18	3.6843e-05	329	0.607734293507079	0.424624060150376	0.828676470588235	0.388888888888889	0.9	0.116676347132177	0.0459770114942529	0.202903225806451	0.0119047619047619	0.242424242424242	0.883323652867823	32	32	245	20	277	52	0.84	554.827261111111	No	NA	5993379	4023
all_BUT_archos_bLR_boxcox	supertree4	bin_eco2	h_AnAR	3	100	10000	35	0.858594715682287	0.775588252116221	0.928797097054869	0.732-0.954	2.72730958192823e-42	0.283	0.000738722003021375	0.194429147555102	0.386170323093271	3.34301137146997e-05	0.00445363997613134	0.173	0.00238920551410504	94.0055799559588	0.501135938467475	0.19	2.8744e-06	329	0.600130405688223	0.391923076923077	0.765750915750916	0.272727272727273	0.8125	0.0989944672207485	0.0331410256410256	0.173024777933614	0.0229885057471264	0.215909090909091	0.901005532779251	31	27	250	21	281	48	0.85	554.827261111111	No	NA	5993379	4023
all_BUT_archos_bLR_raw	supertree4	bin_eco2	h_ASR	3	100	10000	35	0.803560594054502	0.720579427083333	0.878510189500902	0.704-0.925	1.82218298876567e-29	0.214	0.00602305189656946	0.107696021559541	0.305270039094893	0.000174500244561623	0.0424464340673839	0.111	0.015132533925557	100.547247109356	0.479982856410256	0.32	1.094e-10	324	0.518134957011774	0.35	0.705882352941177	0.181818181818182	0.75	0.0381521006015179	0	0.216420019953442	0	0.239583333333333	0.961847899398482	26	10	263	25	289	35	0.89	434.970911111111	No	NA	4983581	4022
all_BUT_archos_bLR_log10	supertree4	bin_eco2	h_ASR	3	100	10000	35	0.813485252998224	0.706763089851325	0.915004909456962	0.689-0.941	5.71185760689591e-32	0.192	0.00964021644975084	0.0839778169785461	0.306285223237791	0.000253178087521602	0.0646601100243654	0.072	0.050178451179871	104.678219158269	0.485295629341993	0.27	5.0297e-09	324	0.543232798639718	0.368452380952381	0.733035714285714	0.333333333333333	0.769230769230769	0.0579371692977241	0	0.248991228070175	0	0.29	0.942062830702276	28	16	257	23	285	39	0.88	434.970911111111	No	NA	4983581	4022
all_BUT_archos_bLR_boxcox	supertree4	bin_eco2	h_ASR	3	100	10000	35	0.797587499775473	0.719188859636554	0.904895389536933	0.691-0.973	2.89670833884464e-28	0.191	0.0157875317447744	0.0801292223257955	0.277565421419501	0.000279032141224991	0.0789235074405115	0.068	0.0578419573565188	105.152778446666	0.461027427396065	0.28	2.0189e-09	324	0.508131528988727	0.322395833333333	0.6940625	0.266666666666667	0.916666666666667	0.0471041015926623	0	0.184609332609875	0	0.230769230769231	0.952895898407338	26	13	260	25	286	38	0.88	434.970911111111	No	NA	4983581	4022
all_BUT_archos_bLR_raw	supertree4	bin_eco2	h_AZR	3	100	10000	35	0.823813099124403	0.734130799755799	0.91717256696729	0.66-0.956	2.3401491061155e-34	0.264	0.000776215188430541	0.199527991384182	0.344965332406553	6.27375714596729e-05	0.00286771461486956	0.168	0.00273209205158698	94.6185231129807	0.464272400719648	0.11	0.74992	329	0.72734134247806	0.442111111111111	1	0.384615384615385	1	0.263068941758412	0.091405433646813	0.738145161290322	0.0714285714285714	0.98876404494382	0.736931058241588	38	73	204	14	242	87	0.74	469.982272222222	No	NA	4983581	4020
all_BUT_archos_bLR_log10	supertree4	bin_eco2	h_AZR	3	100	10000	35	0.842241895891369	0.764838483146067	0.921756861912846	0.738-0.935	1.54341549809631e-38	0.277	0.000710973989635402	0.191498462414972	0.362938564059795	5.62752214198381e-05	0.00448381810246005	0.174	0.00230490631108549	93.9963741505093	0.50816495280113	0.1	0.87981	329	0.795245115694046	0.532085020242915	1	0.4375	1	0.287080162892916	0.127839447678354	0.44986562150056	0.105263157894737	0.463917525773196	0.712919837107084	41	80	197	11	238	91	0.72	469.982272222222	No	NA	4983581	4020
all_BUT_archos_bLR_boxcox	supertree4	bin_eco2	h_AZR	3	100	10000	35	0.837458447832252	0.755590904209622	0.919282805302775	0.738-0.946	8.10888341582888e-38	0.282	0.000982266677533514	0.194678747920262	0.354872671535555	4.51656971578451e-05	0.0037591998453731	0.17	0.00261457405294518	94.4577973989833	0.492557469486533	0.11	0.61644	329	0.749224506892952	0.4875	0.977380952380952	0.411764705882353	1	0.256667037406419	0.112359550561798	0.43556105610561	0.103448275862069	0.474226804123711	0.743332962593581	39	71	206	13	245	84	0.74	469.982272222222	No	NA	4983581	4020
all_BUT_archos_bLR_raw	supertree4	bin_eco2	h_SZR	3	100	10000	35	0.503676123309034	0.5	0.555937646130465	0.5-0.63	0.478568221098667	-0.002	0.882346648725532	-0.019942656495328	0.0180442146643735	0.398936803612737	1	-0.036	1	116.70655123359	0.0062910318268814	0.12	1	346	0.514225874700013	0	1	0	1	0.507934842873131	0	1	0	1	0.492065157126869	28	148	144	26	172	174	0.5	395.292988888889	No	NA	4983581	4021
all_BUT_archos_bLR_log10	supertree4	bin_eco2	h_SZR	3	100	10000	35	0.499983815789474	0.5	0.5	0.338-0.5	0.521431778901333	-0.002	0.878182783605589	-0.0224510895468347	0.0134604698200049	0.449027070786846	1	-0.001	1	112.970008118906	0	0	1	346	1	1	1	1	1	1	1	1	1	1	0	54	292	0	0	54	292	0.16	395.292988888889	No	NA	4983581	4021
all_BUT_archos_bLR_boxcox	supertree4	bin_eco2	h_SZR	3	100	10000	35	0.5	0.5	0.5	0.5-0.5	0.521431778901333	-0.005	0.964346816364046	-0.0232447816600124	0.00414542421472877	0.665466820827785	1	-0.023	1	115.358510974563	0	0	1	346	1	1	1	1	1	1	1	1	1	1	0	54	292	0	0	54	292	0.16	395.292988888889	No	NA	4983581	4021
all_BUT_archos_bLR_raw	supertree4	bin_eco2	mD_Symmetry_index1	3	100	10000	35	0.501007886236714	0.5	0.5	0.433-0.771	0.500000000000001	-0.002	0.955646710761465	-0.018661146415062	0.0031239404360063	0.707100583716153	1	0.003	0.706472814937198	113.342750096928	0.00426829268292683	0.23	1	197	0.655	0	1	0	1	0.650731707317073	0	1	0	1	0.349268292682927	56	72	39	30	95	102	0.48	399.695922222222	No	NA	4983581	4024
all_BUT_archos_bLR_log10	supertree4	bin_eco2	mD_Symmetry_index1	3	100	10000	35	0.5	0.5	0.5	0.5-0.5	0.556631637195233	-0.006	0.979825198001746	-0.0293474531815942	0.00101088137284898	0.84055342084875	1	0.002	0.76038701629615	113.440384730252	0	0	1	197	1	1	1	1	1	1	1	1	1	1	0	86	111	0	0	86	111	0.44	399.695922222222	No	NA	4983581	4024
all_BUT_archos_bLR_boxcox	supertree4	bin_eco2	mD_Symmetry_index1	3	100	10000	35	0.500458956168828	0.5	0.5	0.484-0.67	0.500000000000001	-0.012	0.959282822312879	-0.0452212662892503	0.00272984066296498	0.732190178917818	1	0.002	0.752153783712424	113.426941141766	0.0033333333333333	0.23	1	197	0.883333333333333	0	1	0	1	0.88	0	1	0	1	0.12	76	98	13	10	89	108	0.45	399.695922222222	No	NA	4983581	4024
all_BUT_archos_bLR_raw	supertree4	bin_eco2	mD_Symmetry_index2	3	100	10000	35	0.502145745050164	0.5	0.582932027649768	0.483-0.661	0.528315818597616	-0.003	0.954110011559472	-0.0202950502803322	0.00292376471429201	0.721834645390628	1	-0.013	1	114.995977028603	0.0066622899159664	0.2	1	198	0.857544642857143	0	1	0	1	0.850882352941176	0	1	0	1	0.149117647058824	75	94	17	12	92	106	0.46	431.636127777778	No	NA	4983581	4025
all_BUT_archos_bLR_log10	supertree4	bin_eco2	mD_Symmetry_index2	3	100	10000	35	0.500159	0.5	0.5	0.34-0.617	0.528315818597616	-0.003	0.965929296591997	-0.0237147484198134	0.00235068776476415	0.751850628512544	1	0.001	0.813079843533193	113.518759196134	0.0023333333333333	0.24	1	198	0.655666666666667	0	1	0	1	0.653333333333333	0	1	0	1	0.346666666666667	57	73	38	30	95	103	0.48	431.636127777778	No	NA	4983581	4025
all_BUT_archos_bLR_boxcox	supertree4	bin_eco2	mD_Symmetry_index2	3	100	10000	35	0.5	0.5	0.5	0.5-0.5	0.528315818597616	-0.003	0.97026586189861	-0.0170359578893907	0.0020895415642085	0.761496019119536	1	-0.008	1	114.531806672247	0	0	1	198	1	1	1	1	1	1	1	1	1	1	0	87	111	0	0	87	111	0.44	431.636127777778	No	NA	4983581	4025
all_BUT_archos_bLR_raw	supertree4	bin_eco2	mD3_up_FI1	3	100	10000	35	0.840957966121803	0.675771604938271	1	0.512-1	5.2383071670525e-12	0.219	0.093580321101752	0.0497820134154437	0.47622835072186	0.0034186958139726	0.347383718966839	0.16	0.0479121370737974	46.9913008063926	0.612620026555709	0.16	0.061233	91	0.776992063492064	0.378571428571429	1	0	1	0.164372036936355	0	0.339367816091954	0	0.4	0.835627963063645	12	12	63	4	75	16	0.82	331.409166666667	No	NA	4983581	4028
all_BUT_archos_bLR_log10	supertree4	bin_eco2	mD3_up_FI1	3	100	10000	35	0.826885719213333	0.512723214285714	1	0.5-1	1.3258582784372e-10	0.199	0.181114992033723	-0.0244367858119046	0.518341484373989	0.00241024971339887	1	0.103	0.112682919676266	49.7850616681257	0.57569730819461	0.19	0.061233	91	0.734571428571429	0.095	1	0	1	0.158874120376819	0	0.395869565217391	0	0.458333333333333	0.841125879623181	12	12	63	4	75	16	0.82	331.409166666667	No	NA	4983581	4028
all_BUT_archos_bLR_boxcox	supertree4	bin_eco2	mD3_up_FI1	3	100	10000	35	0.828885002008572	0.5	1	0.482-1	1.3258582784372e-10	0.168	0.235373941001973	-0.00531504958944518	0.451970146953065	0.00359650967119466	1	0.081	0.159990634433089	50.8688019004949	0.577678103136799	0.22	0.061233	91	0.717746031746032	0	1	0	1	0.140067928609233	0	0.34059829059829	0	1	0.859932071390767	11	11	64	5	75	16	0.82	331.409166666667	No	NA	4983581	4028
all_BUT_archos_bLR_raw	supertree4	bin_eco2	mD3_up_FI2	3	100	10000	35	0.886623801499502	0.721874999999999	1	0.647-1	2.95877918676643e-14	0.268	0.0526154138177446	0.101811314170252	0.532763936371884	0.0017570302698618	0.194806163832589	0.207	0.0251224043975741	44.5154832728324	0.671904725637105	0.18	0.0035688	87	0.783285714285714	0.413571428571429	1	0.333333333333333	1	0.111380988648609	0	0.288839285714286	0	0.423076923076923	0.888619011351391	13	8	63	3	76	11	0.87	309.329172222222	No	NA	4983581	4029
all_BUT_archos_bLR_log10	supertree4	bin_eco2	mD3_up_FI2	3	100	10000	35	0.886349282869127	0.714195512820513	1	0.5-1	2.95877918676643e-14	0.223	0.11133785083068	0.0242983151674188	0.500388830516526	0.00267274401104889	0.553025216019406	0.154	0.0529097677177398	47.0528078858418	0.672912404444441	0.19	0.032005	87	0.826833333333333	0.436111111111111	1	0	1	0.153920928888892	0	0.327	0	0.434782608695652	0.846079071111108	13	11	60	3	73	14	0.84	309.329172222222	No	NA	4983581	4029
all_BUT_archos_bLR_boxcox	supertree4	bin_eco2	mD3_up_FI2	3	100	10000	35	0.883671827283146	0.711217948717948	1	0.5-1	2.95877918676643e-14	0.204	0.154308479346426	0.00563785093162977	0.488290441578913	0.00200629900073916	0.774381137814971	0.124	0.0823984491579449	48.5124470971944	0.684738348540179	0.21	0.016739	87	0.828071428571429	0.4475	1	0	1	0.143333080031249	0	0.333333333333333	0	0.48	0.856666919968751	13	10	61	3	74	13	0.85	309.329172222222	No	NA	4983581	4029
all_BUT_archos_bLR_raw	supertree4	bin_eco2	mD3_up_FI3	3	100	10000	35	0.760084547965652	0.5	0.966875	0.5-1	7.05039193657384e-07	0.077	0.372850417924008	-0.00631326779181486	0.288934248880777	0.0209149472550784	1	0.045	0.298214506133144	52.3820180884437	0.433220085161046	0.16	0.67355	87	0.686559523809524	0	1	0	1	0.253339438648478	0	1	0	1	0.746660561351522	11	18	53	5	64	23	0.74	409.422755555556	No	NA	4983581	4030
all_BUT_archos_bLR_log10	supertree4	bin_eco2	mD3_up_FI3	3	100	10000	35	0.75937306979966	0.5	0.985158862876253	0.5-0.991	7.05039193657384e-07	0.076	0.360361095086606	-0.00688712799772969	0.266194362798028	0.0339063832584598	1	0.051	0.267469038689739	52.0869787057039	0.437371668838831	0.18	0.58141	87	0.655781746031746	0	1	0	1	0.218410077192915	0	0.753703703703699	0	1	0.781589922807085	10	16	55	6	65	22	0.75	409.422755555556	No	NA	4983581	4030
all_BUT_archos_bLR_boxcox	supertree4	bin_eco2	mD3_up_FI3	3	100	10000	35	0.769929875547287	0.5	0.969025641025641	0.5-0.987	2.1526840625006e-07	0.075	0.371418141670266	-0.00239795200803146	0.238287987941272	0.0378498985248323	1	0.045	0.294825325480522	52.351431371365	0.450882584163019	0.17	0.67355	87	0.698305555555556	0	1	0	1	0.247422971392537	0	1	0	1	0.752577028607463	11	18	53	5	64	23	0.74	409.422755555556	No	NA	4983581	4030
all_BUT_archos_bLR_raw	supertree4	bin_eco2	pD_Symmetry_index1	3	100	10000	35	0.498660445786648	0.471691176470588	0.523191964285715	0.305-0.562	0.572089200394459	-0.009	0.986419534268087	-0.0821938218089403	0.00160260813398806	0.838641042856944	1	-0.093	1	76.2529228803446	0.0020486111111111	0.16	0.75538	121	0.143611111111111	0	1	0	1	0.1415625	0	1	0	1	0.8584375	3	14	85	19	88	33	0.73	351.830188888889	No	NA	4983581	4026
all_BUT_archos_bLR_log10	supertree4	bin_eco2	pD_Symmetry_index1	3	100	10000	35	0.493565171568628	0.49125	0.5	0.039-0.5	0.572089200394459	-0.003	0.980064172190816	-0.0126518276195241	0.00343141546785141	0.785675972916238	1	-0.002	1	70.4052238274596	0.000294117647058778	0.03	1	121	1	1	1	1	1	0.999705882352941	1	1	0.970588235294118	1	0.000294117647058778	22	99	0	0	22	99	0.18	351.830188888889	No	NA	4983581	4026
all_BUT_archos_bLR_boxcox	supertree4	bin_eco2	pD_Symmetry_index1	3	100	10000	35	0.500151410658307	0.5	0.5	0.26-0.5	0.500000000000001	-0.005	0.987338611844466	-0.0259707912894975	0.00198591478123062	0.827798585291078	1	-0.003	1	70.4316197532026	0.000564263322884062	0.12	1	121	0.560909090909091	0	1	0	1	0.560344827586207	0	1	0	1	0.439655172413793	12	55	44	10	56	65	0.46	351.830188888889	No	NA	4983581	4026
all_BUT_archos_bLR_raw	supertree4	bin_eco2	pD_Symmetry_index2	3	100	10000	35	0.501002511160714	0.5	0.5	0.5-0.574	0.536342489455058	-0.027	0.996013192915367	-0.138073614638604	0.0001237884878905	0.945624273988684	1	-0.125	1	78.0832425021792	0.00249999999999995	0.1	1	120	0.83	0	1	0	1	0.8275	0	1	0	1	0.1725	17	82	17	4	34	86	0.28	447.567038888889	No	NA	4983581	4027
all_BUT_archos_bLR_log10	supertree4	bin_eco2	pD_Symmetry_index2	3	100	10000	35	0.498575582437276	0.5	0.5	0.4-0.5	0.536342489455058	-0.002	0.969726250510704	-0.00873771465762008	0.00228125018915081	0.813183130415451	1	0	0.904923683995324	70.0639954629975	0.00129032258064521	0.03	1	120	1	1	1	1	1	0.998709677419355	1	1	0.870967741935484	1	0.00129032258064521	21	99	0	0	21	99	0.17	447.567038888889	No	NA	4983581	4027
all_BUT_archos_bLR_boxcox	supertree4	bin_eco2	pD_Symmetry_index2	3	100	10000	35	0.499904946236559	0.5	0.5	0.467-0.609	0.536342489455058	-0.007	0.987566325865125	-0.0584262476333525	0.0023507961183864	0.811011085346547	1	-0.003	1	70.2581843009434	0.00229390681003584	0.39	0.053447	120	0.00777777777777778	0	0	0	0.777777777777778	0.00548387096774194	0	0	0	0.548387096774194	0.994516129032258	0	1	98	21	98	22	0.82	447.567038888889	No	NA	4983581	4027
all_BUT_archos_bLR_raw	supertree4	bin_eco2	pD3_up_FI1	3	100	10000	35	0.725321183461584	0.477173913043478	1	0.341-1	7.08185362677637e-05	0.08	0.588188123964691	-0.0255003906945467	0.436027642144039	0.0590490790804249	1	-0.003	1	37.1010963383275	0.364638632736223	0.15	0.42834	73	0.571404761904762	0	1	0	1	0.206766129168539	0	1	0	1	0.793233870831461	5	13	51	4	56	17	0.77	409.057577777778	No	NA	4983581	4031
all_BUT_archos_bLR_log10	supertree4	bin_eco2	pD3_up_FI1	3	100	10000	35	0.614184563360531	0.476704545454545	0.919375	0.043-1	0.0301850186699644	0.044	0.728463690562074	-0.0308113786350522	0.315723833169286	0.0721939331120005	1	-0.019	1	37.6058584290093	0.174343140459845	0.14	0.91927	73	0.455	0	1	0	1	0.280656859540155	0	1	0	1	0.719343140459845	4	18	46	5	50	23	0.68	409.057577777778	No	NA	4983581	4031
all_BUT_archos_bLR_boxcox	supertree4	bin_eco2	pD3_up_FI1	3	100	10000	35	0.62347274558936	0.5	0.95125	0.5-0.981	0.0172079568340875	0.047	0.767871855145351	-0.031021278746642	0.362187641200629	0.0605641130419545	1	-0.008	1	37.2583686858978	0.175953692648268	0.15	0.73305	73	0.412547619047619	0	1	0	1	0.236593926399351	0	1	0	1	0.763406073600649	4	15	49	5	53	20	0.73	409.057577777778	No	NA	4983581	4031
all_BUT_archos_bLR_raw	supertree4	bin_fflip	f_AnAR	3	100	10000	35	0.952071927655433	0.946639336116081	0.98865601421702	0.938-0.994	7.37580370332333e-92	0.367	0.000145222820165112	0.268242498432033	0.481064653768619	2.27278467207215e-06	0.00082002253236393	0.29	0.000117921603048687	78.5389470937317	0.794740791544375	0.58	1.0031e-18	415	0.838728201817784	0.730151515151515	0.930135869565217	0.710526315789474	0.977272727272727	0.0439874102734087	0	0.126434782608695	0	0.21505376344086	0.956012589726591	114	12	267	22	381	34	0.92	618.638394444445	No	NA	5993379	3907
all_BUT_archos_bLR_log10	supertree4	bin_fflip	f_AnAR	3	100	10000	35	0.962875280624667	0.947494419642857	0.986448748619801	0.934-0.992	1.35550595495905e-98	0.38	0.000121394102642658	0.271736561273027	0.491295165172335	1.29699649240866e-06	0.000837562259098484	0.264	0.000238048734698015	81.1821121687508	0.794987215545329	0.41	4.9586e-16	415	0.87524990403028	0.788081395348837	0.952380952380952	0.75	0.976744186046512	0.0802626884849511	0.0208260869565217	0.172861373108138	0.0109890109890109	0.189473684210526	0.919737311515049	119	22	257	17	376	39	0.91	618.638394444445	No	NA	5993379	3907
all_BUT_archos_bLR_boxcox	supertree4	bin_fflip	f_AnAR	3	100	10000	35	0.960933760295446	0.942262006173277	0.984745639534884	0.921-0.991	3.39789160279002e-97	0.381	0.000174475866731978	0.265247867043288	0.507715127145059	1.81609970818508e-06	0.00134043706693871	0.258	0.000279591147289593	81.7854223886773	0.780638445589123	0.54	3.682e-18	415	0.820283391411814	0.724395077179808	0.901282051282051	0.693877551020408	0.930232558139535	0.0396449458226919	0	0.100874125874126	0	0.157894736842105	0.960355054177308	112	11	268	24	380	35	0.92	618.638394444445	No	NA	5993379	3907
all_BUT_archos_bLR_raw	supertree4	bin_fflip	f_ASR	3	100	10000	35	0.949630282528727	0.929693339021433	0.993971578876137	0.919-0.998	1.48464365810757e-86	0.307	0.000643132012996984	0.207698720963548	0.430535391830792	6.77313304585647e-06	0.00369194650808005	0.213	0.000996745025800605	86.1637051959306	0.832330102588108	0.5	2.5618e-23	396	0.857606128507133	0.772727272727273	0.963409090909091	0.764705882352941	0.973684210526316	0.0252760259190255	0	0.106268197088466	0	0.260416666666667	0.974723974080975	104	7	268	17	372	24	0.94	458.015688888889	No	NA	4983581	3906
all_BUT_archos_bLR_log10	supertree4	bin_fflip	f_ASR	3	100	10000	35	0.953967388533272	0.932227045061679	0.983432610951469	0.909-0.995	3.93586676023717e-89	0.294	0.00150168412310104	0.155690754486302	0.417689712470813	1.2090014963495e-05	0.0103613049651966	0.167	0.0035675434889505	90.8473482225582	0.827450133046294	0.43	1.2841e-22	396	0.851493128521038	0.762335834896811	0.9275	0.733333333333333	0.96875	0.024042995474743	0	0.077752688172043	0	0.09375	0.975957004525257	103	7	268	18	371	25	0.94	458.015688888889	No	NA	4983581	3906
all_BUT_archos_bLR_boxcox	supertree4	bin_fflip	f_ASR	3	100	10000	35	0.952712147122752	0.92192694054667	0.988831841914228	0.903-0.995	7.85307177097288e-88	0.297	0.00104947319374849	0.167201513091322	0.450561884230753	4.77311762110411e-06	0.00775745570921797	0.166	0.00362110677014127	90.9015681347153	0.825421513049185	0.39	6.1732e-22	396	0.854926685324083	0.734348404255319	0.946692745376956	0.685714285714286	0.974358974358974	0.0295051722748974	0	0.0707624113475177	0	0.0769230769230769	0.970494827725103	103	8	267	18	370	26	0.93	458.015688888889	No	NA	4983581	3906
all_BUT_archos_bLR_raw	supertree4	bin_fflip	f_AZR	3	100	10000	35	0.939864474259959	0.925829552538001	0.973653945671723	0.908-0.992	8.79535827255722e-87	0.36	0.000318454821200797	0.256137041180198	0.431211668146089	5.89516165652726e-06	0.0015503341772736	0.313	6.22057861052738e-05	76.2746137073585	0.792294168332545	0.68	1.7003e-21	419	0.808261039847076	0.719072295247725	0.891335227272727	0.677966101694915	0.925925925925926	0.0159668715145308	0	0.0447066167290886	0	0.0645161290322581	0.984033128485469	112	4	277	26	389	30	0.93	634.224933333333	No	NA	5993379	3904
all_BUT_archos_bLR_log10	supertree4	bin_fflip	f_AZR	3	100	10000	35	0.945322249604205	0.91594184981685	0.978339958015958	0.899-0.984	3.354630749832e-89	0.343	0.000218230590864713	0.252739255363628	0.454844223886154	4.58605146664293e-06	0.00142877955544697	0.251	0.000343171542820264	82.705777090066	0.796511432629871	0.64	1.7003e-21	419	0.810124347594579	0.705180481283422	0.893376068376068	0.673913043478261	0.947368421052632	0.0136129149647079	0	0.0396039603960396	0	0.043010752688172	0.986387085035292	112	4	277	26	389	30	0.93	634.224933333333	No	NA	5993379	3904
all_BUT_archos_bLR_boxcox	supertree4	bin_fflip	f_AZR	3	100	10000	35	0.945357532029487	0.913110795454546	0.984036276223776	0.893-0.986	3.354630749832e-89	0.343	0.00033624658842497	0.233066422780324	0.459311574285615	2.97155791925685e-06	0.00211748077850424	0.231	0.000587674520421633	84.7139446808259	0.789792123671047	0.63	7.1883e-21	419	0.805295436007392	0.688971367974549	0.908086680761099	0.666666666666667	0.926829268292683	0.0155033123363449	0	0.0411052631578947	0	0.0526315789473685	0.984496687663655	111	4	277	27	388	31	0.93	634.224933333333	No	NA	5993379	3904
all_BUT_archos_bLR_raw	supertree4	bin_fflip	f_SZR	3	100	10000	35	0.499965555555555	0.5	0.5	0.328-0.5	0.519786985093313	-0.027	0.972380074993077	-0.0834663316328227	0.000679306577324032	0.858638052043107	1	-0.056	1	114.306574065861	0	0	1	406	1	1	1	1	1	1	1	1	1	1	0	128	278	0	0	128	278	0.32	542.149555555556	No	NA	5993379	3905
all_BUT_archos_bLR_log10	supertree4	bin_fflip	f_SZR	3	100	10000	35	0.5	0.5	0.5	0.5-0.5	0.519786985093313	-0.003	0.950617971519514	-0.0159548316003927	0.000916643737908353	0.834042324268155	1	0	0.927507352813949	108.593030806504	0	0	1	406	1	1	1	1	1	1	1	1	1	1	0	128	278	0	0	128	278	0.32	542.149555555556	No	NA	5993379	3905
all_BUT_archos_bLR_boxcox	supertree4	bin_fflip	f_SZR	3	100	10000	35	0.5	0.5	0.5	0.5-0.5	0.519786985093313	-0.008	0.977752401715118	-0.0341183095285253	0.000716487494919548	0.856862876772861	1	0	0.960584002088931	108.604701226229	0	0	1	406	1	1	1	1	1	1	1	1	1	1	0	128	278	0	0	128	278	0.32	542.149555555556	No	NA	5993379	3905
all_BUT_archos_bLR_raw	supertree4	bin_fflip	h_AnAR	3	100	10000	35	NA	NA	NA	NA	NA	NA	NA	NA	NA	NA	NA	NA	NA	NA	NA	NA	NA	NA	NA	NA	NA	NA	NA	NA	NA	NA	NA	NA	NA	NA	NA	NA	NA	NA	NA	NA	NA	Yes	phybLR() skipped because one variable describes forelimbs and the other describes hindlimbs.	4983581	3911
all_BUT_archos_bLR_log10	supertree4	bin_fflip	h_AnAR	3	100	10000	35	NA	NA	NA	NA	NA	NA	NA	NA	NA	NA	NA	NA	NA	NA	NA	NA	NA	NA	NA	NA	NA	NA	NA	NA	NA	NA	NA	NA	NA	NA	NA	NA	NA	NA	NA	NA	NA	Yes	phybLR() skipped because one variable describes forelimbs and the other describes hindlimbs.	4983581	3911
all_BUT_archos_bLR_boxcox	supertree4	bin_fflip	h_AnAR	3	100	10000	35	NA	NA	NA	NA	NA	NA	NA	NA	NA	NA	NA	NA	NA	NA	NA	NA	NA	NA	NA	NA	NA	NA	NA	NA	NA	NA	NA	NA	NA	NA	NA	NA	NA	NA	NA	NA	NA	Yes	phybLR() skipped because one variable describes forelimbs and the other describes hindlimbs.	4983581	3911
all_BUT_archos_bLR_raw	supertree4	bin_fflip	h_ASR	3	100	10000	35	NA	NA	NA	NA	NA	NA	NA	NA	NA	NA	NA	NA	NA	NA	NA	NA	NA	NA	NA	NA	NA	NA	NA	NA	NA	NA	NA	NA	NA	NA	NA	NA	NA	NA	NA	NA	NA	Yes	phybLR() skipped because one variable describes forelimbs and the other describes hindlimbs.	4983581	3910
all_BUT_archos_bLR_log10	supertree4	bin_fflip	h_ASR	3	100	10000	35	NA	NA	NA	NA	NA	NA	NA	NA	NA	NA	NA	NA	NA	NA	NA	NA	NA	NA	NA	NA	NA	NA	NA	NA	NA	NA	NA	NA	NA	NA	NA	NA	NA	NA	NA	NA	NA	Yes	phybLR() skipped because one variable describes forelimbs and the other describes hindlimbs.	4983581	3910
all_BUT_archos_bLR_boxcox	supertree4	bin_fflip	h_ASR	3	100	10000	35	NA	NA	NA	NA	NA	NA	NA	NA	NA	NA	NA	NA	NA	NA	NA	NA	NA	NA	NA	NA	NA	NA	NA	NA	NA	NA	NA	NA	NA	NA	NA	NA	NA	NA	NA	NA	NA	Yes	phybLR() skipped because one variable describes forelimbs and the other describes hindlimbs.	4983581	3910
all_BUT_archos_bLR_raw	supertree4	bin_fflip	h_AZR	3	100	10000	35	NA	NA	NA	NA	NA	NA	NA	NA	NA	NA	NA	NA	NA	NA	NA	NA	NA	NA	NA	NA	NA	NA	NA	NA	NA	NA	NA	NA	NA	NA	NA	NA	NA	NA	NA	NA	NA	Yes	phybLR() skipped because one variable describes forelimbs and the other describes hindlimbs.	4983581	3908
all_BUT_archos_bLR_log10	supertree4	bin_fflip	h_AZR	3	100	10000	35	NA	NA	NA	NA	NA	NA	NA	NA	NA	NA	NA	NA	NA	NA	NA	NA	NA	NA	NA	NA	NA	NA	NA	NA	NA	NA	NA	NA	NA	NA	NA	NA	NA	NA	NA	NA	NA	Yes	phybLR() skipped because one variable describes forelimbs and the other describes hindlimbs.	4983581	3908
all_BUT_archos_bLR_boxcox	supertree4	bin_fflip	h_AZR	3	100	10000	35	NA	NA	NA	NA	NA	NA	NA	NA	NA	NA	NA	NA	NA	NA	NA	NA	NA	NA	NA	NA	NA	NA	NA	NA	NA	NA	NA	NA	NA	NA	NA	NA	NA	NA	NA	NA	NA	Yes	phybLR() skipped because one variable describes forelimbs and the other describes hindlimbs.	4983581	3908
all_BUT_archos_bLR_raw	supertree4	bin_fflip	h_SZR	3	100	10000	35	NA	NA	NA	NA	NA	NA	NA	NA	NA	NA	NA	NA	NA	NA	NA	NA	NA	NA	NA	NA	NA	NA	NA	NA	NA	NA	NA	NA	NA	NA	NA	NA	NA	NA	NA	NA	NA	Yes	phybLR() skipped because one variable describes forelimbs and the other describes hindlimbs.	4983581	3909
all_BUT_archos_bLR_log10	supertree4	bin_fflip	h_SZR	3	100	10000	35	NA	NA	NA	NA	NA	NA	NA	NA	NA	NA	NA	NA	NA	NA	NA	NA	NA	NA	NA	NA	NA	NA	NA	NA	NA	NA	NA	NA	NA	NA	NA	NA	NA	NA	NA	NA	NA	Yes	phybLR() skipped because one variable describes forelimbs and the other describes hindlimbs.	4983581	3909
all_BUT_archos_bLR_boxcox	supertree4	bin_fflip	h_SZR	3	100	10000	35	NA	NA	NA	NA	NA	NA	NA	NA	NA	NA	NA	NA	NA	NA	NA	NA	NA	NA	NA	NA	NA	NA	NA	NA	NA	NA	NA	NA	NA	NA	NA	NA	NA	NA	NA	NA	NA	Yes	phybLR() skipped because one variable describes forelimbs and the other describes hindlimbs.	4983581	3909
all_BUT_archos_bLR_raw	supertree4	bin_fflip	mD_Symmetry_index1	3	100	10000	35	0.49998025851939	0.5	0.5	0.451-0.5	0.529694131645371	-0.003	0.903916713245785	-0.0198049619263399	0.00416391908383127	0.710262211293896	1	-0.005	1	79.1475519249863	0	0	1	180	1	1	1	1	1	1	1	1	1	1	0	78	102	0	0	78	102	0.43	389.873755555556	No	NA	4983581	3912
all_BUT_archos_bLR_log10	supertree4	bin_fflip	mD_Symmetry_index1	3	100	10000	35	0.500010714285715	0.5	0.5	0.5-0.554	0.529694131645371	0	0.867128801496416	-0.0108585895316945	0.00379885983219581	0.7230916047363	1	0.001	0.850576362403483	78.6803655842671	0.00107142857142856	0.6	1	180	0.201071428571429	0	1	0	1	0.2	0	1	0	1	0.8	16	20	82	62	98	82	0.54	389.873755555556	No	NA	4983581	3912
all_BUT_archos_bLR_boxcox	supertree4	bin_fflip	mD_Symmetry_index1	3	100	10000	35	0.5	0.5	0.5	0.5-0.5	0.529694131645371	0	0.884331779596933	-0.00884143612196303	0.00331266028020656	0.744094383786119	1	0	0.970299851786047	78.7485694781573	0	0	1	180	1	1	1	1	1	1	1	1	1	1	0	78	102	0	0	78	102	0.43	389.873755555556	No	NA	4983581	3912
all_BUT_archos_bLR_raw	supertree4	bin_fflip	mD_Symmetry_index2	3	100	10000	35	0.499992194570137	0.5	0.5	0.474-0.5	0.559061954151782	-0.005	0.924609433500905	-0.0286723228717828	0.00375312115374214	0.726862829596206	1	-0.008	1	79.3138875467497	0	0	1	181	1	1	1	1	1	1	1	1	1	1	0	78	103	0	0	78	103	0.43	472.993511111111	No	NA	4983581	3913
all_BUT_archos_bLR_log10	supertree4	bin_fflip	mD_Symmetry_index2	3	100	10000	35	0.5	0.5	0.5	0.5-0.5	0.559061954151782	0	0.853424935812637	-0.0242427362182484	0.00465825235814794	0.694616826236836	1	0.001	0.860924587577244	78.6965134038789	0	0	1	181	1	1	1	1	1	1	1	1	1	1	0	78	103	0	0	78	103	0.43	472.993511111111	No	NA	4983581	3913
all_BUT_archos_bLR_boxcox	supertree4	bin_fflip	mD_Symmetry_index2	3	100	10000	35	0.499997826086958	0.5	0.5	0.478-0.5	0.559061954151782	-0.001	0.879214865216727	-0.0165660995767034	0.00470153593361837	0.694026845430119	1	-0.003	1	78.9536703800536	0	0	1	181	1	1	1	1	1	1	1	1	1	1	0	78	103	0	0	78	103	0.43	472.993511111111	No	NA	4983581	3913
all_BUT_archos_bLR_raw	supertree4	bin_fflip	mD3_up_FI1	3	100	10000	35	0.830448446367459	0.625270833333333	0.990486865942029	0.46-1	1.21358707734493e-10	0.168	0.171920154490219	0.000453796600563619	0.430806615223576	0.0063603702130628	0.920543064682343	0.108	0.112501231434745	47.6545533158552	0.561874571289028	0.18	0.17434	85	0.75308189033189	0.413571428571429	1	0.285714285714286	1	0.191207319042862	0	0.522	0	1	0.808792680957138	13	13	55	4	68	17	0.8	358.371316666667	No	NA	4983581	3916
all_BUT_archos_bLR_log10	supertree4	bin_fflip	mD3_up_FI1	3	100	10000	35	0.817988007523258	0.5	0.990104166666667	0.5-1	5.86247011359992e-10	0.12	0.290599121105603	-0.011400600172662	0.360690024128675	0.0105034250765417	1	0.088	0.152051488297347	48.5889145681825	0.511881836851173	0.19	0.43356	85	0.751587301587302	0	1	0	1	0.239705464736128	0	1	0	1	0.760294535263872	13	16	52	4	65	20	0.76	358.371316666667	No	NA	4983581	3916
all_BUT_archos_bLR_boxcox	supertree4	bin_fflip	mD3_up_FI1	3	100	10000	35	0.79736288846924	0.5	0.990486865942029	0.5-1	1.08753190254243e-08	0.118	0.333827888332429	-0.00699595121885443	0.3764983177126	0.00785261615607673	1	0.078	0.176156926971297	49.0325086849429	0.48471350525481	0.19	0.33693	85	0.685345238095238	0	1	0	1	0.200631732840429	0	0.5	0	1	0.799368267159571	12	14	54	5	66	19	0.78	358.371316666667	No	NA	4983581	3916
all_BUT_archos_bLR_raw	supertree4	bin_fflip	mD3_up_FI2	3	100	10000	35	0.849169694553553	0.655459486166008	1	0.516-1	2.05395575506505e-11	0.181	0.153407822661401	0.00965445036268981	0.437883198902349	0.00467622407286367	0.705635962027984	0.118	0.097444147458723	46.9656606863051	0.608642208271082	0.19	0.058785	82	0.759094516594517	0.32125	1	0.25	1	0.150452308323435	0	0.340942028985507	0	0.458333333333333	0.849547691676565	13	10	55	4	68	14	0.83	316.543511111111	No	NA	4983581	3917
all_BUT_archos_bLR_log10	supertree4	bin_fflip	mD3_up_FI2	3	100	10000	35	0.826036664540243	0.5	1	0.5-1	5.67466973580646e-10	0.141	0.297403623043039	-0.00737251952700996	0.508758790177152	0.00389340764791382	1	0.089	0.149899025295008	48.3128730197605	0.524884501681594	0.2	0.15346	82	0.696869047619048	0	1	0	1	0.171984545937453	0	0.503571428571427	0	1	0.828015454062547	12	11	54	5	66	16	0.8	316.543511111111	No	NA	4983581	3917
all_BUT_archos_bLR_boxcox	supertree4	bin_fflip	mD3_up_FI2	3	100	10000	35	0.815219735959912	0.5	1	0.5-1	2.62865848845033e-09	0.14	0.289465600525463	-0.00358180035011116	0.429869481999884	0.00603209651048723	1	0.076	0.182779715482082	48.9096760863813	0.512732194791045	0.23	0.098302	82	0.644089105339105	0	1	0	1	0.13135691054806	0	0.399702380952381	0	0.478260869565217	0.86864308945194	11	9	56	6	67	15	0.82	316.543511111111	No	NA	4983581	3917
all_BUT_archos_bLR_raw	supertree4	bin_fflip	mD3_up_FI3	3	100	10000	35	0.620806396950907	0.5	0.91293133195307	0.446-0.94	0.0176207200893738	0.029	0.673824492199942	-0.0288648021526958	0.134108453849987	0.11247369213952	1	-0.004	1	52.6664022275761	0.191723106796286	0.22	0.60823	82	0.341345238095238	0	1	0	1	0.149622131298952	0	1	0	1	0.850377868701048	6	10	55	11	61	21	0.74	453.785694444444	No	NA	4983581	3918
all_BUT_archos_bLR_log10	supertree4	bin_fflip	mD3_up_FI3	3	100	10000	35	0.598513643252192	0.5	0.899972222222222	0.45-0.972	0.0485154556486495	0.018	0.735230536768959	-0.0697735156954658	0.152489113490294	0.0962291876947038	1	-0.001	1	52.5224838786578	0.169429918427395	0.22	0.60823	82	0.326234126984127	0	1	0	1	0.156804208556732	0	1	0	1	0.843195791443268	6	10	55	11	61	21	0.74	453.785694444444	No	NA	4983581	3918
all_BUT_archos_bLR_boxcox	supertree4	bin_fflip	mD3_up_FI3	3	100	10000	35	0.623248796208158	0.5	0.926897233201581	0.5-0.964	0.0176207200893738	0.032	0.660567969995574	-0.012313312148163	0.190922572416	0.0690971637194524	1	-0.009	1	52.8828985649491	0.187538656836426	0.19	0.95967	82	0.46819733044733	0	1	0	1	0.280658673610905	0	1	0	1	0.719341326389095	8	18	47	9	55	27	0.67	453.785694444444	No	NA	4983581	3918
all_BUT_archos_bLR_raw	supertree4	bin_fflip	pD_Symmetry_index1	3	100	10000	35	NA	NA	NA	NA	NA	NA	NA	NA	NA	NA	NA	NA	NA	NA	NA	NA	NA	NA	NA	NA	NA	NA	NA	NA	NA	NA	NA	NA	NA	NA	NA	NA	NA	NA	NA	NA	NA	Yes	phybLR() skipped because one variable describes forelimbs and the other describes hindlimbs.	4983581	3914
all_BUT_archos_bLR_log10	supertree4	bin_fflip	pD_Symmetry_index1	3	100	10000	35	NA	NA	NA	NA	NA	NA	NA	NA	NA	NA	NA	NA	NA	NA	NA	NA	NA	NA	NA	NA	NA	NA	NA	NA	NA	NA	NA	NA	NA	NA	NA	NA	NA	NA	NA	NA	NA	Yes	phybLR() skipped because one variable describes forelimbs and the other describes hindlimbs.	4983581	3914
all_BUT_archos_bLR_boxcox	supertree4	bin_fflip	pD_Symmetry_index1	3	100	10000	35	NA	NA	NA	NA	NA	NA	NA	NA	NA	NA	NA	NA	NA	NA	NA	NA	NA	NA	NA	NA	NA	NA	NA	NA	NA	NA	NA	NA	NA	NA	NA	NA	NA	NA	NA	NA	NA	Yes	phybLR() skipped because one variable describes forelimbs and the other describes hindlimbs.	4983581	3914
all_BUT_archos_bLR_raw	supertree4	bin_fflip	pD_Symmetry_index2	3	100	10000	35	NA	NA	NA	NA	NA	NA	NA	NA	NA	NA	NA	NA	NA	NA	NA	NA	NA	NA	NA	NA	NA	NA	NA	NA	NA	NA	NA	NA	NA	NA	NA	NA	NA	NA	NA	NA	NA	Yes	phybLR() skipped because one variable describes forelimbs and the other describes hindlimbs.	4983581	3915
all_BUT_archos_bLR_log10	supertree4	bin_fflip	pD_Symmetry_index2	3	100	10000	35	NA	NA	NA	NA	NA	NA	NA	NA	NA	NA	NA	NA	NA	NA	NA	NA	NA	NA	NA	NA	NA	NA	NA	NA	NA	NA	NA	NA	NA	NA	NA	NA	NA	NA	NA	NA	NA	Yes	phybLR() skipped because one variable describes forelimbs and the other describes hindlimbs.	4983581	3915
all_BUT_archos_bLR_boxcox	supertree4	bin_fflip	pD_Symmetry_index2	3	100	10000	35	NA	NA	NA	NA	NA	NA	NA	NA	NA	NA	NA	NA	NA	NA	NA	NA	NA	NA	NA	NA	NA	NA	NA	NA	NA	NA	NA	NA	NA	NA	NA	NA	NA	NA	NA	NA	NA	Yes	phybLR() skipped because one variable describes forelimbs and the other describes hindlimbs.	4983581	3915
all_BUT_archos_bLR_raw	supertree4	bin_fflip	pD3_up_FI1	3	100	10000	35	NA	NA	NA	NA	NA	NA	NA	NA	NA	NA	NA	NA	NA	NA	NA	NA	NA	NA	NA	NA	NA	NA	NA	NA	NA	NA	NA	NA	NA	NA	NA	NA	NA	NA	NA	NA	NA	Yes	phybLR() skipped because one variable describes forelimbs and the other describes hindlimbs.	4983581	3919
all_BUT_archos_bLR_log10	supertree4	bin_fflip	pD3_up_FI1	3	100	10000	35	NA	NA	NA	NA	NA	NA	NA	NA	NA	NA	NA	NA	NA	NA	NA	NA	NA	NA	NA	NA	NA	NA	NA	NA	NA	NA	NA	NA	NA	NA	NA	NA	NA	NA	NA	NA	NA	Yes	phybLR() skipped because one variable describes forelimbs and the other describes hindlimbs.	4983581	3919
all_BUT_archos_bLR_boxcox	supertree4	bin_fflip	pD3_up_FI1	3	100	10000	35	NA	NA	NA	NA	NA	NA	NA	NA	NA	NA	NA	NA	NA	NA	NA	NA	NA	NA	NA	NA	NA	NA	NA	NA	NA	NA	NA	NA	NA	NA	NA	NA	NA	NA	NA	NA	NA	Yes	phybLR() skipped because one variable describes forelimbs and the other describes hindlimbs.	4983581	3919
all_BUT_archos_bLR_raw	supertree4	bin_fweb	f_AnAR	3	100	10000	35	0.613228943217809	0.51606399583767	0.72893489763055	0.334-0.804	9.71680306070491e-05	0.075	0.0483197428837669	0.0169552120366087	0.133809775724238	0.000893454616337661	0.263527367836996	0.073	0.00529697093531312	202.544744895151	0.190217427171926	0.36	1	279	0.643488828240187	0	0.986805555555555	0	1	0.453271401068261	0	0.85375	0	0.953125	0.546728598931739	60	84	101	34	161	118	0.58	293.87965	No	NA	4983581	3891
all_BUT_archos_bLR_log10	supertree4	bin_fweb	f_AnAR	3	100	10000	35	0.582117213260098	0.498690257004078	0.742763431784216	0.302-0.783	0.00415847497777624	0.059	0.0634489193762496	0.0167456267121158	0.118119100418471	0.00222796455502411	0.292105019178777	0.05	0.0213839069199058	207.504592298869	0.13254570896416	0.34	1	279	0.68139150368457	0	1	0	1	0.54884579472041	0.0155737704918033	1	0	1	0.45115420527959	64	102	83	30	147	132	0.53	293.87965	No	NA	4983581	3891
all_BUT_archos_bLR_boxcox	supertree4	bin_fweb	f_AnAR	3	100	10000	35	0.571697659127377	0.401217694495478	0.725411194219066	0.306-0.781	0.00823911738791925	0.059	0.101356706253356	-0.000553576304367759	0.121279197485562	0.00171714429924509	1	0.045	0.0292502247602626	208.589400858173	0.120585680440418	0.36	1	279	0.630627927055883	0	1	0	1	0.510042246615465	0	1	0	1	0.489957753384535	59	94	91	35	150	129	0.54	293.87965	No	NA	4983581	3891
all_BUT_archos_bLR_raw	supertree4	bin_fweb	f_ASR	3	100	10000	35	0.674268062552791	0.617380953028852	0.817175882435243	0.23-0.831	5.19343463780003e-09	0.066	0.070078323459245	0.00909055326473449	0.12230984504364	0.0013978161418286	0.42208462574364	0.062	0.0108522673299476	204.056525627196	0.294915668223422	0.36	0.99994	275	0.639694941007644	0	0.983620689655172	0	1	0.344779272784222	0.0153225806451613	0.851749589939857	0	1	0.655220727215778	59	63	119	34	178	97	0.65	275.464644444444	No	NA	4983581	3890
all_BUT_archos_bLR_log10	supertree4	bin_fweb	f_ASR	3	100	10000	35	0.625266721829899	0.397139498432602	0.790299949560237	0.21-0.822	1.88900112006187e-05	0.039	0.169429423621775	0.000316726081573404	0.0915656985176562	0.00551797917576212	0.882015336412577	0.028	0.0852658851766714	211.112114199838	0.218288729874646	0.35	1	275	0.573522730918291	0	1	0	1	0.355234001043645	0	1	0	1	0.644765998956355	53	65	117	40	170	105	0.62	275.464644444444	No	NA	4983581	3890
all_BUT_archos_bLR_boxcox	supertree4	bin_fweb	f_ASR	3	100	10000	35	0.616085300273806	0.5	0.820879817444219	0.217-0.838	8.71145356964673e-05	0.041	0.140832605701764	0.00031400301799176	0.0886458250176748	0.00734934809601238	0.885460631083781	0.026	0.0996103757245526	211.611683656279	0.190227553315796	0.34	1	275	0.593379369152051	0	1	0	1	0.403151815836255	0	1	0	1	0.596848184163745	55	73	109	38	164	111	0.6	275.464644444444	No	NA	4983581	3890
all_BUT_archos_bLR_raw	supertree4	bin_fweb	f_AZR	3	100	10000	35	0.540266708616819	0.474923007246376	0.672893518518521	0.405-0.726	0.094643701448421	0.063	0.0742836023993847	0.00793906825627755	0.111989784286042	0.0025100223081835	0.464415479204037	0.058	0.0130946283342204	206.110758619403	0.0737697754258181	0.38	1	281	0.593139145989084	0	1	0	1	0.519369370563266	0	0.984615384615385	0	1	0.480630629436734	56	97	89	39	145	136	0.52	264.867544444444	No	NA	4983581	3888
all_BUT_archos_bLR_log10	supertree4	bin_fweb	f_AZR	3	100	10000	35	0.530973829331963	0.380204795204795	0.663950785024153	0.286-0.67	0.169927082789227	0.05	0.100579655745977	0.00913750855111676	0.101601869720508	0.003104370810758	0.39226580890686	0.046	0.0274430104912911	208.697876088829	0.0600723257603405	0.35	1	281	0.651513549952927	0	1	0	1	0.591441224192587	0	1	0	1	0.408558775807413	62	110	76	33	138	143	0.49	264.867544444444	No	NA	4983581	3888
all_BUT_archos_bLR_boxcox	supertree4	bin_fweb	f_AZR	3	100	10000	35	0.518469878036086	0.323907950289711	0.650263169446881	0.285-0.674	0.275442295234253	0.052	0.112423973456162	0.00361256747147767	0.110491408955239	0.00332406982848509	0.761393157221013	0.041	0.0375922530901358	209.776566021008	0.0479967238373507	0.39	1	281	0.398353078220481	0	1	0	1	0.35035635438313	0	1	0	1	0.64964364561687	38	65	121	57	159	122	0.57	264.867544444444	No	NA	4983581	3888
all_BUT_archos_bLR_raw	supertree4	bin_fweb	f_SZR	3	100	10000	35	0.633777334096102	0.456710526315791	0.756312727879986	0.25-0.803	5.34534809233114e-06	0.063	0.147359340677342	-0.00623974449903126	0.141521084076142	0.000836161989629894	1	0.046	0.0272692239280429	208.402218121581	0.223758016996963	0.3	0.99998	278	0.527082547572335	0.153764204545455	1	0.0571428571428571	1	0.303324530575372	0.0159900102459016	1	0	1	0.696675469424628	50	56	128	44	178	100	0.64	261.44705	No	NA	4983581	3889
all_BUT_archos_bLR_log10	supertree4	bin_fweb	f_SZR	3	100	10000	35	0.629880697840315	0.342325834542815	0.757505206327041	0.263-0.806	9.31533103348458e-06	0.065	0.132355828727858	-0.00485376229674134	0.165036025866186	0.000355795842174744	1	0.05	0.0213876629580829	207.559738212478	0.252927706393071	0.3	0.99961	278	0.519966639583522	0.13373440285205	1	0	1	0.267038933190451	0.0163844086021506	1	0	1	0.732961066809549	49	49	135	45	184	94	0.66	261.44705	No	NA	4983581	3889
all_BUT_archos_bLR_boxcox	supertree4	bin_fweb	f_SZR	3	100	10000	35	0.634536905660323	0.5	0.774888900162338	0.483-0.807	5.34534809233114e-06	0.058	0.16801043023986	-0.00888376149286502	0.152646648349457	0.000488672320738981	1	0.049	0.0219705402524046	207.653353409812	0.235841898461177	0.33	0.99976	278	0.488797718437029	0.0121794871794872	1	0	1	0.252955819975852	0	1	0	1	0.747044180024148	46	47	137	48	183	95	0.66	261.44705	No	NA	4983581	3889
all_BUT_archos_bLR_raw	supertree4	bin_fweb	h_AnAR	3	100	10000	35	NA	NA	NA	NA	NA	NA	NA	NA	NA	NA	NA	NA	NA	NA	NA	NA	NA	NA	NA	NA	NA	NA	NA	NA	NA	NA	NA	NA	NA	NA	NA	NA	NA	NA	NA	NA	NA	Yes	phybLR() skipped because one variable describes forelimbs and the other describes hindlimbs.	4983581	3895
all_BUT_archos_bLR_log10	supertree4	bin_fweb	h_AnAR	3	100	10000	35	NA	NA	NA	NA	NA	NA	NA	NA	NA	NA	NA	NA	NA	NA	NA	NA	NA	NA	NA	NA	NA	NA	NA	NA	NA	NA	NA	NA	NA	NA	NA	NA	NA	NA	NA	NA	NA	Yes	phybLR() skipped because one variable describes forelimbs and the other describes hindlimbs.	4983581	3895
all_BUT_archos_bLR_boxcox	supertree4	bin_fweb	h_AnAR	3	100	10000	35	NA	NA	NA	NA	NA	NA	NA	NA	NA	NA	NA	NA	NA	NA	NA	NA	NA	NA	NA	NA	NA	NA	NA	NA	NA	NA	NA	NA	NA	NA	NA	NA	NA	NA	NA	NA	NA	Yes	phybLR() skipped because one variable describes forelimbs and the other describes hindlimbs.	4983581	3895
all_BUT_archos_bLR_raw	supertree4	bin_fweb	h_ASR	3	100	10000	35	NA	NA	NA	NA	NA	NA	NA	NA	NA	NA	NA	NA	NA	NA	NA	NA	NA	NA	NA	NA	NA	NA	NA	NA	NA	NA	NA	NA	NA	NA	NA	NA	NA	NA	NA	NA	NA	Yes	phybLR() skipped because one variable describes forelimbs and the other describes hindlimbs.	4983581	3894
all_BUT_archos_bLR_log10	supertree4	bin_fweb	h_ASR	3	100	10000	35	NA	NA	NA	NA	NA	NA	NA	NA	NA	NA	NA	NA	NA	NA	NA	NA	NA	NA	NA	NA	NA	NA	NA	NA	NA	NA	NA	NA	NA	NA	NA	NA	NA	NA	NA	NA	NA	Yes	phybLR() skipped because one variable describes forelimbs and the other describes hindlimbs.	4983581	3894
all_BUT_archos_bLR_boxcox	supertree4	bin_fweb	h_ASR	3	100	10000	35	NA	NA	NA	NA	NA	NA	NA	NA	NA	NA	NA	NA	NA	NA	NA	NA	NA	NA	NA	NA	NA	NA	NA	NA	NA	NA	NA	NA	NA	NA	NA	NA	NA	NA	NA	NA	NA	Yes	phybLR() skipped because one variable describes forelimbs and the other describes hindlimbs.	4983581	3894
all_BUT_archos_bLR_raw	supertree4	bin_fweb	h_AZR	3	100	10000	35	NA	NA	NA	NA	NA	NA	NA	NA	NA	NA	NA	NA	NA	NA	NA	NA	NA	NA	NA	NA	NA	NA	NA	NA	NA	NA	NA	NA	NA	NA	NA	NA	NA	NA	NA	NA	NA	Yes	phybLR() skipped because one variable describes forelimbs and the other describes hindlimbs.	4983581	3892
all_BUT_archos_bLR_log10	supertree4	bin_fweb	h_AZR	3	100	10000	35	NA	NA	NA	NA	NA	NA	NA	NA	NA	NA	NA	NA	NA	NA	NA	NA	NA	NA	NA	NA	NA	NA	NA	NA	NA	NA	NA	NA	NA	NA	NA	NA	NA	NA	NA	NA	NA	Yes	phybLR() skipped because one variable describes forelimbs and the other describes hindlimbs.	4983581	3892
all_BUT_archos_bLR_boxcox	supertree4	bin_fweb	h_AZR	3	100	10000	35	NA	NA	NA	NA	NA	NA	NA	NA	NA	NA	NA	NA	NA	NA	NA	NA	NA	NA	NA	NA	NA	NA	NA	NA	NA	NA	NA	NA	NA	NA	NA	NA	NA	NA	NA	NA	NA	Yes	phybLR() skipped because one variable describes forelimbs and the other describes hindlimbs.	4983581	3892
all_BUT_archos_bLR_raw	supertree4	bin_fweb	h_SZR	3	100	10000	35	NA	NA	NA	NA	NA	NA	NA	NA	NA	NA	NA	NA	NA	NA	NA	NA	NA	NA	NA	NA	NA	NA	NA	NA	NA	NA	NA	NA	NA	NA	NA	NA	NA	NA	NA	NA	NA	Yes	phybLR() skipped because one variable describes forelimbs and the other describes hindlimbs.	4983581	3893
all_BUT_archos_bLR_log10	supertree4	bin_fweb	h_SZR	3	100	10000	35	NA	NA	NA	NA	NA	NA	NA	NA	NA	NA	NA	NA	NA	NA	NA	NA	NA	NA	NA	NA	NA	NA	NA	NA	NA	NA	NA	NA	NA	NA	NA	NA	NA	NA	NA	NA	NA	Yes	phybLR() skipped because one variable describes forelimbs and the other describes hindlimbs.	4983581	3893
all_BUT_archos_bLR_boxcox	supertree4	bin_fweb	h_SZR	3	100	10000	35	NA	NA	NA	NA	NA	NA	NA	NA	NA	NA	NA	NA	NA	NA	NA	NA	NA	NA	NA	NA	NA	NA	NA	NA	NA	NA	NA	NA	NA	NA	NA	NA	NA	NA	NA	NA	NA	Yes	phybLR() skipped because one variable describes forelimbs and the other describes hindlimbs.	4983581	3893
all_BUT_archos_bLR_raw	supertree4	bin_fweb	mD_Symmetry_index1	3	100	10000	35	0.477470334711548	0.300804924242425	0.59483078063241	0.226-0.632	0.689616165601442	0.05	0.43701449493082	-0.0140603987885825	0.114831513382208	0.078035856582793	1	0.05	0.182691328978287	73.5376421724071	0.000757142857142901	0.15	1	102	1	1	1	1	1	0.999242857142857	1	1	0.96	1	0.000757142857142901	31	71	0	0	31	71	0.3	264.567011111111	No	NA	4983581	3896
all_BUT_archos_bLR_log10	supertree4	bin_fweb	mD_Symmetry_index1	3	100	10000	35	0.48163731185055	0.303125	0.598831845238095	0.276-0.661	0.689616165601442	0.049	0.462713712073802	-0.0037639148402113	0.120444991543068	0.072244837957298	1	0.054	0.167461596019647	73.2777866925677	0	0	1	102	1	1	1	1	1	1	1	1	1	1	0	31	71	0	0	31	71	0.3	264.567011111111	No	NA	4983581	3896
all_BUT_archos_bLR_boxcox	supertree4	bin_fweb	mD_Symmetry_index1	3	100	10000	35	0.483433606039963	0.322708745059289	0.628814102564102	0.204-0.815	0.689616165601442	0.046	0.48055376963361	-0.00948561975802702	0.12367071195488	0.0674567822608545	1	0.055	0.16349276153676	73.2055898443958	0	0	1	102	1	1	1	1	1	1	1	1	1	1	0	31	71	0	0	31	71	0.3	264.567011111111	No	NA	4983581	3896
all_BUT_archos_bLR_raw	supertree4	bin_fweb	mD_Symmetry_index2	3	100	10000	35	0.736156977904077	0.5	0.873877976190476	0.5-0.89	7.22899089586526e-07	0.079	0.282073778087461	-0.000741657719074934	0.230442666480008	0.0118999436840033	1	0.039	0.236459115717188	74.3189661919934	0.376888658057766	0.24	0.99738	103	0.83550357975358	0.19	1	0	1	0.458614921695814	0.0395833333333334	1	0	1	0.541385078304186	27	33	38	5	65	38	0.63	377.005244444444	No	NA	4983581	3897
all_BUT_archos_bLR_log10	supertree4	bin_fweb	mD_Symmetry_index2	3	100	10000	35	0.723554425840737	0.5	0.867006448412698	0.176-0.895	2.01388150039853e-06	0.07	0.345825384540747	-0.00155263731359067	0.254312914236747	0.00956391299964817	1	0.035	0.263267797642264	74.6191442501716	0.34892611580023	0.26	0.99738	103	0.784782745032745	0.158333333333333	1	0	1	0.435856629232515	0.05	1	0	1	0.564143370767485	25	31	40	7	65	38	0.63	377.005244444444	No	NA	4983581	3897
all_BUT_archos_bLR_boxcox	supertree4	bin_fweb	mD_Symmetry_index2	3	100	10000	35	0.708425277802501	0.5	0.884501262626263	0.144-0.949	1.35882065628509e-05	0.052	0.399515689766794	-0.00216776079785497	0.194254449691805	0.0207006079073116	1	0.028	0.314784682345361	75.1011406222304	0.303792548200358	0.24	0.99985	103	0.828352716727717	0	1	0	1	0.524560168527359	0	1	0	1	0.475439831472641	27	37	34	5	61	42	0.59	377.005244444444	No	NA	4983581	3897
all_BUT_archos_bLR_raw	supertree4	bin_fweb	mD3_up_FI1	3	100	10000	35	0.479236496905632	0.222942708333331	0.660206801470588	0.175-0.714	0.641849619922831	0.027	0.526411294064178	-0.0417642869406775	0.0799897926757314	0.164741354140944	1	0.021	0.408016131086095	70.7698436737783	0.00122527472527467	0.25	1	68	0.983725274725275	0.8775	1	0	1	0.9825	0.95625	1	0	1	0.0175	21	46	1	0	22	46	0.32	368.248005555556	No	NA	4983581	3900
all_BUT_archos_bLR_log10	supertree4	bin_fweb	mD3_up_FI1	3	100	10000	35	0.47435154186536	0.21522435897436	0.647217653508771	0.067-0.686	0.727693888290369	0.035	0.488419671144217	-0.00284092107217048	0.103878401933939	0.125981379620856	1	0.023	0.388008158650966	70.648641551055	0	0	1	68	1	1	1	1	1	1	1	1	1	1	0	21	47	0	0	21	47	0.31	368.248005555556	No	NA	4983581	3900
all_BUT_archos_bLR_boxcox	supertree4	bin_fweb	mD3_up_FI1	3	100	10000	35	0.464922722374101	0.19952205882353	0.579940476190475	0.096-0.705	0.727693888290369	0.027	0.553355540360306	-0.0138818537054684	0.0831525868231968	0.155724616894688	1	0.022	0.393357218167384	70.6819139280433	0	0	1	68	1	1	1	1	1	1	1	1	1	1	0	21	47	0	0	21	47	0.31	368.248005555556	No	NA	4983581	3900
all_BUT_archos_bLR_raw	supertree4	bin_fweb	mD3_up_FI2	3	100	10000	35	0.488955421179355	0.136320334757834	0.721369047619048	0.087-0.897	0.597841499903299	0.05	0.421060184153219	-0.00791133607972803	0.143887018458322	0.071110048772363	1	0.035	0.288651438719939	67.2663134670886	0.0173513071895425	0.42	0.99448	65	0.21793253968254	0	1	0	1	0.200581232492997	0	1	0	1	0.799418767507003	4	9	36	16	40	25	0.62	320.088394444444	No	NA	4983581	3901
all_BUT_archos_bLR_log10	supertree4	bin_fweb	mD3_up_FI2	3	100	10000	35	0.480699116856634	0.228690476190476	0.68770032051282	0.074-0.8	0.689927617459347	0.049	0.398213569072564	-0.00311083831590311	0.117637805167306	0.105362579788866	1	0.038	0.274231677623177	67.127201737098	0.0251407999894842	0.48	0.93046	65	0.0719177489177489	0	0.5	0	0.75	0.0467769489282647	0	0.430147058823528	0	0.529411764705882	0.953223051071735	1	2	43	19	44	21	0.68	320.088394444444	No	NA	4983581	3901
all_BUT_archos_bLR_boxcox	supertree4	bin_fweb	mD3_up_FI2	3	100	10000	35	0.479223229687378	0.16263888888889	0.705340608465608	0.087-0.757	0.689927617459347	0.046	0.437864750165111	-0.00481049875448647	0.110512215616379	0.117018114696592	1	0.038	0.274257587038383	67.1274599088724	0.010580790941085	0.43	0.98866	65	0.196607142857143	0	1	0	1	0.186026351916058	0	0.941176470588235	0	1	0.813973648083942	4	8	37	16	41	24	0.63	320.088394444444	No	NA	4983581	3901
all_BUT_archos_bLR_raw	supertree4	bin_fweb	mD3_up_FI3	3	100	10000	35	0.498649822585442	0.216298076923077	0.744722222222221	0.156-0.786	0.597841499903299	0.048	0.42746495273863	-0.0154371148575133	0.146635660239535	0.0742026696235802	1	0.029	0.335748662526913	67.6649199628863	0.020085782681371	0.35	1	65	0.601079365079365	0	1	0	1	0.580993582397994	0	1	0	1	0.419006417602006	12	26	19	8	31	34	0.48	323.106172222222	No	NA	4983581	3902
all_BUT_archos_bLR_log10	supertree4	bin_fweb	mD3_up_FI3	3	100	10000	35	0.488050250021722	0.180793650793651	0.766999716553286	0-0.8	0.597841499903299	0.049	0.393071190604048	-0.0180773773618574	0.12801964078282	0.0862518991872077	1	0.03	0.32812376119985	67.6055376742439	0.0129568952289541	0.4	0.99746	65	0.276598845598846	0	1	0	1	0.263641950369892	0	0.970312499999999	0	1	0.736358049630109	6	12	33	14	39	26	0.6	323.106172222222	No	NA	4983581	3902
all_BUT_archos_bLR_boxcox	supertree4	bin_fweb	mD3_up_FI3	3	100	10000	35	0.488027663616254	0.187596153846154	0.785086096938776	0.083-0.822	0.597841499903299	0.045	0.450675187240433	-0.00604122134721641	0.13045927111611	0.0977965035166236	1	0.03	0.33201462984899	67.6360666502491	0.0154122584931408	0.28	1	65	0.934146825396825	0.135714285714286	1	0	1	0.918734566903685	0.146153846153846	1	0	1	0.0812654330963154	19	41	4	1	23	42	0.35	323.106172222222	No	NA	4983581	3902
all_BUT_archos_bLR_raw	supertree4	bin_fweb	pD_Symmetry_index1	3	100	10000	35	NA	NA	NA	NA	NA	NA	NA	NA	NA	NA	NA	NA	NA	NA	NA	NA	NA	NA	NA	NA	NA	NA	NA	NA	NA	NA	NA	NA	NA	NA	NA	NA	NA	NA	NA	NA	NA	Yes	phybLR() skipped because one variable describes forelimbs and the other describes hindlimbs.	4983581	3898
all_BUT_archos_bLR_log10	supertree4	bin_fweb	pD_Symmetry_index1	3	100	10000	35	NA	NA	NA	NA	NA	NA	NA	NA	NA	NA	NA	NA	NA	NA	NA	NA	NA	NA	NA	NA	NA	NA	NA	NA	NA	NA	NA	NA	NA	NA	NA	NA	NA	NA	NA	NA	NA	Yes	phybLR() skipped because one variable describes forelimbs and the other describes hindlimbs.	4983581	3898
all_BUT_archos_bLR_boxcox	supertree4	bin_fweb	pD_Symmetry_index1	3	100	10000	35	NA	NA	NA	NA	NA	NA	NA	NA	NA	NA	NA	NA	NA	NA	NA	NA	NA	NA	NA	NA	NA	NA	NA	NA	NA	NA	NA	NA	NA	NA	NA	NA	NA	NA	NA	NA	NA	Yes	phybLR() skipped because one variable describes forelimbs and the other describes hindlimbs.	4983581	3898
all_BUT_archos_bLR_raw	supertree4	bin_fweb	pD_Symmetry_index2	3	100	10000	35	NA	NA	NA	NA	NA	NA	NA	NA	NA	NA	NA	NA	NA	NA	NA	NA	NA	NA	NA	NA	NA	NA	NA	NA	NA	NA	NA	NA	NA	NA	NA	NA	NA	NA	NA	NA	NA	Yes	phybLR() skipped because one variable describes forelimbs and the other describes hindlimbs.	4983581	3899
all_BUT_archos_bLR_log10	supertree4	bin_fweb	pD_Symmetry_index2	3	100	10000	35	NA	NA	NA	NA	NA	NA	NA	NA	NA	NA	NA	NA	NA	NA	NA	NA	NA	NA	NA	NA	NA	NA	NA	NA	NA	NA	NA	NA	NA	NA	NA	NA	NA	NA	NA	NA	NA	Yes	phybLR() skipped because one variable describes forelimbs and the other describes hindlimbs.	4983581	3899
all_BUT_archos_bLR_boxcox	supertree4	bin_fweb	pD_Symmetry_index2	3	100	10000	35	NA	NA	NA	NA	NA	NA	NA	NA	NA	NA	NA	NA	NA	NA	NA	NA	NA	NA	NA	NA	NA	NA	NA	NA	NA	NA	NA	NA	NA	NA	NA	NA	NA	NA	NA	NA	NA	Yes	phybLR() skipped because one variable describes forelimbs and the other describes hindlimbs.	4983581	3899
all_BUT_archos_bLR_raw	supertree4	bin_fweb	pD3_up_FI1	3	100	10000	35	NA	NA	NA	NA	NA	NA	NA	NA	NA	NA	NA	NA	NA	NA	NA	NA	NA	NA	NA	NA	NA	NA	NA	NA	NA	NA	NA	NA	NA	NA	NA	NA	NA	NA	NA	NA	NA	Yes	phybLR() skipped because one variable describes forelimbs and the other describes hindlimbs.	4983581	3903
all_BUT_archos_bLR_log10	supertree4	bin_fweb	pD3_up_FI1	3	100	10000	35	NA	NA	NA	NA	NA	NA	NA	NA	NA	NA	NA	NA	NA	NA	NA	NA	NA	NA	NA	NA	NA	NA	NA	NA	NA	NA	NA	NA	NA	NA	NA	NA	NA	NA	NA	NA	NA	Yes	phybLR() skipped because one variable describes forelimbs and the other describes hindlimbs.	4983581	3903
all_BUT_archos_bLR_boxcox	supertree4	bin_fweb	pD3_up_FI1	3	100	10000	35	NA	NA	NA	NA	NA	NA	NA	NA	NA	NA	NA	NA	NA	NA	NA	NA	NA	NA	NA	NA	NA	NA	NA	NA	NA	NA	NA	NA	NA	NA	NA	NA	NA	NA	NA	NA	NA	Yes	phybLR() skipped because one variable describes forelimbs and the other describes hindlimbs.	4983581	3903
all_BUT_archos_bLR_raw	supertree4	bin_hflip	f_AnAR	3	100	10000	35	NA	NA	NA	NA	NA	NA	NA	NA	NA	NA	NA	NA	NA	NA	NA	NA	NA	NA	NA	NA	NA	NA	NA	NA	NA	NA	NA	NA	NA	NA	NA	NA	NA	NA	NA	NA	NA	Yes	phybLR() skipped because one variable describes forelimbs and the other describes hindlimbs.	4983581	3939
all_BUT_archos_bLR_log10	supertree4	bin_hflip	f_AnAR	3	100	10000	35	NA	NA	NA	NA	NA	NA	NA	NA	NA	NA	NA	NA	NA	NA	NA	NA	NA	NA	NA	NA	NA	NA	NA	NA	NA	NA	NA	NA	NA	NA	NA	NA	NA	NA	NA	NA	NA	Yes	phybLR() skipped because one variable describes forelimbs and the other describes hindlimbs.	4983581	3939
all_BUT_archos_bLR_boxcox	supertree4	bin_hflip	f_AnAR	3	100	10000	35	NA	NA	NA	NA	NA	NA	NA	NA	NA	NA	NA	NA	NA	NA	NA	NA	NA	NA	NA	NA	NA	NA	NA	NA	NA	NA	NA	NA	NA	NA	NA	NA	NA	NA	NA	NA	NA	Yes	phybLR() skipped because one variable describes forelimbs and the other describes hindlimbs.	4983581	3939
all_BUT_archos_bLR_raw	supertree4	bin_hflip	f_ASR	3	100	10000	35	NA	NA	NA	NA	NA	NA	NA	NA	NA	NA	NA	NA	NA	NA	NA	NA	NA	NA	NA	NA	NA	NA	NA	NA	NA	NA	NA	NA	NA	NA	NA	NA	NA	NA	NA	NA	NA	Yes	phybLR() skipped because one variable describes forelimbs and the other describes hindlimbs.	4983581	3938
all_BUT_archos_bLR_log10	supertree4	bin_hflip	f_ASR	3	100	10000	35	NA	NA	NA	NA	NA	NA	NA	NA	NA	NA	NA	NA	NA	NA	NA	NA	NA	NA	NA	NA	NA	NA	NA	NA	NA	NA	NA	NA	NA	NA	NA	NA	NA	NA	NA	NA	NA	Yes	phybLR() skipped because one variable describes forelimbs and the other describes hindlimbs.	4983581	3938
all_BUT_archos_bLR_boxcox	supertree4	bin_hflip	f_ASR	3	100	10000	35	NA	NA	NA	NA	NA	NA	NA	NA	NA	NA	NA	NA	NA	NA	NA	NA	NA	NA	NA	NA	NA	NA	NA	NA	NA	NA	NA	NA	NA	NA	NA	NA	NA	NA	NA	NA	NA	Yes	phybLR() skipped because one variable describes forelimbs and the other describes hindlimbs.	4983581	3938
all_BUT_archos_bLR_raw	supertree4	bin_hflip	f_AZR	3	100	10000	35	NA	NA	NA	NA	NA	NA	NA	NA	NA	NA	NA	NA	NA	NA	NA	NA	NA	NA	NA	NA	NA	NA	NA	NA	NA	NA	NA	NA	NA	NA	NA	NA	NA	NA	NA	NA	NA	Yes	phybLR() skipped because one variable describes forelimbs and the other describes hindlimbs.	4983581	3936
all_BUT_archos_bLR_log10	supertree4	bin_hflip	f_AZR	3	100	10000	35	NA	NA	NA	NA	NA	NA	NA	NA	NA	NA	NA	NA	NA	NA	NA	NA	NA	NA	NA	NA	NA	NA	NA	NA	NA	NA	NA	NA	NA	NA	NA	NA	NA	NA	NA	NA	NA	Yes	phybLR() skipped because one variable describes forelimbs and the other describes hindlimbs.	4983581	3936
all_BUT_archos_bLR_boxcox	supertree4	bin_hflip	f_AZR	3	100	10000	35	NA	NA	NA	NA	NA	NA	NA	NA	NA	NA	NA	NA	NA	NA	NA	NA	NA	NA	NA	NA	NA	NA	NA	NA	NA	NA	NA	NA	NA	NA	NA	NA	NA	NA	NA	NA	NA	Yes	phybLR() skipped because one variable describes forelimbs and the other describes hindlimbs.	4983581	3936
all_BUT_archos_bLR_raw	supertree4	bin_hflip	f_SZR	3	100	10000	35	NA	NA	NA	NA	NA	NA	NA	NA	NA	NA	NA	NA	NA	NA	NA	NA	NA	NA	NA	NA	NA	NA	NA	NA	NA	NA	NA	NA	NA	NA	NA	NA	NA	NA	NA	NA	NA	Yes	phybLR() skipped because one variable describes forelimbs and the other describes hindlimbs.	4983581	3937
all_BUT_archos_bLR_log10	supertree4	bin_hflip	f_SZR	3	100	10000	35	NA	NA	NA	NA	NA	NA	NA	NA	NA	NA	NA	NA	NA	NA	NA	NA	NA	NA	NA	NA	NA	NA	NA	NA	NA	NA	NA	NA	NA	NA	NA	NA	NA	NA	NA	NA	NA	Yes	phybLR() skipped because one variable describes forelimbs and the other describes hindlimbs.	4983581	3937
all_BUT_archos_bLR_boxcox	supertree4	bin_hflip	f_SZR	3	100	10000	35	NA	NA	NA	NA	NA	NA	NA	NA	NA	NA	NA	NA	NA	NA	NA	NA	NA	NA	NA	NA	NA	NA	NA	NA	NA	NA	NA	NA	NA	NA	NA	NA	NA	NA	NA	NA	NA	Yes	phybLR() skipped because one variable describes forelimbs and the other describes hindlimbs.	4983581	3937
all_BUT_archos_bLR_raw	supertree4	bin_hflip	h_AnAR	3	100	10000	35	0.939680613999956	0.895029244652407	0.990655080213904	0.852-0.994	6.7772491110084e-61	0.315	0.00243492130557404	0.224459789361911	0.461266858887369	0.00013900004495985	0.00815004541191474	0.231	0.00431828948426316	60.3221873292934	0.744535379985134	0.1	7.276e-10	290	0.843192217096629	0.5475	1	0.307692307692308	1	0.0986568371114946	0.0242359682632971	0.20366107286288	0.0121951219512195	0.218390804597701	0.901343162888505	32	25	227	6	259	31	0.89	628.54235	No	NA	5993379	3943
all_BUT_archos_bLR_log10	supertree4	bin_hflip	h_AnAR	3	100	10000	35	0.939308337753228	0.875645113324737	0.989590219853774	0.858-0.996	1.03214172037958e-59	0.329	0.00261506789093187	0.223774840819894	0.47764507832317	0.000107041300770153	0.00846433190931923	0.246	0.00322824630803209	59.2644310410453	0.751333579400239	0.1	1.3688e-08	290	0.865013666115446	0.636363636363636	1	0.533333333333333	1	0.113680086715207	0.0365853658536586	0.192915214866434	0	0.305882352941176	0.886319913284793	33	29	223	5	256	34	0.88	628.54235	No	NA	5993379	3943
all_BUT_archos_bLR_boxcox	supertree4	bin_hflip	h_AnAR	3	100	10000	35	0.937371040898726	0.878977898043222	0.986681547298317	0.85-0.993	1.03214172037958e-59	0.329	0.00296567908838154	0.219413901336603	0.457765799265725	0.000203129078951775	0.0117778092470982	0.247	0.00317346403044438	59.2020406046313	0.744448825083437	0.11	2.5536e-10	290	0.839717803438392	0.541783216783217	1	0.4375	1	0.0952689783549544	0.0121891288160834	0.201357280975755	0	0.220930232558139	0.904731021645046	32	24	228	6	260	30	0.9	628.54235	No	NA	5993379	3943
all_BUT_archos_bLR_raw	supertree4	bin_hflip	h_ASR	3	100	10000	35	0.911996893236908	0.83729564128936	0.983341088287166	0.794-0.993	9.11170693153709e-51	0.307	0.00476558831242227	0.206238351631979	0.462625477986139	0.000180784356597524	0.0123956257826299	0.197	0.00844262732793977	62.4416120465154	0.68082844419782	0.13	4.7323e-09	285	0.776546682076094	0.555555555555556	0.970312499999999	0.363636363636364	1	0.0957182378782737	0.0245332731105089	0.206316137566137	0.012987012987013	0.273809523809524	0.904281762121726	30	24	223	8	253	32	0.89	475.118038888889	No	NA	5993379	3942
all_BUT_archos_bLR_log10	supertree4	bin_hflip	h_ASR	3	100	10000	35	0.920610966640471	0.856117053678029	0.984758766968326	0.808-0.991	7.92227237474501e-53	0.315	0.00413329095379552	0.180930236272502	0.491953174950972	9.25975749268837e-05	0.0208345199492535	0.207	0.00699566235186211	61.7676307711522	0.687646051166335	0.13	3.1157e-08	285	0.792201981240294	0.546581196581197	0.970312499999999	0.5	1	0.104555930073959	0.0120481927710844	0.236764705882353	0	0.261904761904762	0.895444069926041	30	26	221	8	251	34	0.88	475.118038888889	No	NA	5993379	3942
all_BUT_archos_bLR_boxcox	supertree4	bin_hflip	h_ASR	3	100	10000	35	0.915853727860292	0.85409294250646	0.983950725744843	0.829-0.993	8.68775539113675e-52	0.328	0.00296035944986015	0.207367300707524	0.466970506761507	0.000118958247401962	0.0115759082864741	0.206	0.0070900477728062	61.8157683879434	0.670490087007614	0.12	4.1371e-07	285	0.789531086560498	0.588235294117647	1	0.5	1	0.119040999552884	0.0249882794186592	0.262498138495905	0.0123456790123457	0.302325581395349	0.880959000447116	30	29	218	8	248	37	0.87	475.118038888889	No	NA	5993379	3942
all_BUT_archos_bLR_raw	supertree4	bin_hflip	h_AZR	3	100	10000	35	0.875480104247958	0.798972483929961	0.979897000466853	0.783-0.993	7.21630822912843e-42	0.253	0.0100454283049283	0.134695952318322	0.364329531673414	0.000761152407235621	0.042102474255041	0.163	0.0163916248249301	65.2642619447456	0.624222479081226	0.14	3.4085e-08	290	0.718138251712168	0.333333333333333	1	0.272727272727273	1	0.0939157726309418	0.0116227180527383	0.453644916745631	0	0.951807228915663	0.906084227369058	27	24	228	11	255	35	0.88	561.54555	No	NA	5993379	3940
all_BUT_archos_bLR_log10	supertree4	bin_hflip	h_AZR	3	100	10000	35	0.894845866239334	0.803959099264706	0.984881298449612	0.746-0.989	3.36987763357163e-47	0.24	0.0129092744548406	0.11786877633438	0.379037347279703	0.0004343150976235	0.06495636491169	0.126	0.034361058919224	67.8317057594264	0.668116649461907	0.13	2.0017e-09	290	0.759226835513987	0.497058823529412	1	0.3	1	0.0911101860520801	0.0122628012048193	0.240170998632011	0	0.337078651685393	0.90888981394792	29	23	229	9	258	32	0.89	561.54555	No	NA	5993379	3940
all_BUT_archos_bLR_boxcox	supertree4	bin_hflip	h_AZR	3	100	10000	35	0.893067292939144	0.838190719455087	0.970309608652163	0.788-0.987	2.84001296978046e-46	0.238	0.0120169460551492	0.125737605592955	0.375113634709585	0.000495975000786836	0.0535544366872057	0.109	0.0497467831048085	69.0850542849829	0.640104392706121	0.14	2.5536e-10	290	0.715689092039711	0.429230769230769	0.966071428571428	0.357142857142857	1	0.07558469933359	0.0117647058823529	0.212666886979511	0	0.279569892473118	0.92441530066641	27	19	233	11	260	30	0.9	561.54555	No	NA	5993379	3940
all_BUT_archos_bLR_raw	supertree4	bin_hflip	h_SZR	3	100	10000	35	0.500290401785715	0.5	0.5	0.464-0.822	0.523013757209517	-0.004	0.965010805069186	-0.0241093918321597	0.00700661691024032	0.665661346086152	1	0.002	0.769623532872034	77.2358333959743	0.00625000000000001	0.23	0.23327	300	0.13875	0	1	0	1	0.1325	0	1	0	1	0.8675	6	34	225	35	231	69	0.77	632.693555555555	No	NA	5993379	3941
all_BUT_archos_bLR_log10	supertree4	bin_hflip	h_SZR	3	100	10000	35	0.500009374999999	0.5	0.5	0.5-0.531	0.523013757209517	-0.006	0.957993788191953	-0.0396214074830906	0.0153004242937651	0.502252096401008	1	0.001	0.827129956669236	77.3119928716314	0.000624999999999987	0.23	0.6827	300	0.170625	0	1	0	1	0.17	0	1	0	1	0.83	7	44	215	34	222	78	0.74	632.693555555555	No	NA	5993379	3941
all_BUT_archos_bLR_boxcox	supertree4	bin_hflip	h_SZR	3	100	10000	35	0.5	0.5	0.5	0.5-0.5	0.523013757209517	-0.003	0.955286869545011	-0.0238633623951745	0.00131499618854937	0.835760834248812	1	-0.002	1	77.5330258314302	0	0	1	300	1	1	1	1	1	1	1	1	1	1	0	41	259	0	0	41	259	0.14	632.693555555555	No	NA	5993379	3941
all_BUT_archos_bLR_raw	supertree4	bin_hflip	mD_Symmetry_index1	3	100	10000	35	NA	NA	NA	NA	NA	NA	NA	NA	NA	NA	NA	NA	NA	NA	NA	NA	NA	NA	NA	NA	NA	NA	NA	NA	NA	NA	NA	NA	NA	NA	NA	NA	NA	NA	NA	NA	NA	Yes	phybLR() skipped because one variable describes forelimbs and the other describes hindlimbs.	4983581	3944
all_BUT_archos_bLR_log10	supertree4	bin_hflip	mD_Symmetry_index1	3	100	10000	35	NA	NA	NA	NA	NA	NA	NA	NA	NA	NA	NA	NA	NA	NA	NA	NA	NA	NA	NA	NA	NA	NA	NA	NA	NA	NA	NA	NA	NA	NA	NA	NA	NA	NA	NA	NA	NA	Yes	phybLR() skipped because one variable describes forelimbs and the other describes hindlimbs.	4983581	3944
all_BUT_archos_bLR_boxcox	supertree4	bin_hflip	mD_Symmetry_index1	3	100	10000	35	NA	NA	NA	NA	NA	NA	NA	NA	NA	NA	NA	NA	NA	NA	NA	NA	NA	NA	NA	NA	NA	NA	NA	NA	NA	NA	NA	NA	NA	NA	NA	NA	NA	NA	NA	NA	NA	Yes	phybLR() skipped because one variable describes forelimbs and the other describes hindlimbs.	4983581	3944
all_BUT_archos_bLR_raw	supertree4	bin_hflip	mD_Symmetry_index2	3	100	10000	35	NA	NA	NA	NA	NA	NA	NA	NA	NA	NA	NA	NA	NA	NA	NA	NA	NA	NA	NA	NA	NA	NA	NA	NA	NA	NA	NA	NA	NA	NA	NA	NA	NA	NA	NA	NA	NA	Yes	phybLR() skipped because one variable describes forelimbs and the other describes hindlimbs.	4983581	3945
all_BUT_archos_bLR_log10	supertree4	bin_hflip	mD_Symmetry_index2	3	100	10000	35	NA	NA	NA	NA	NA	NA	NA	NA	NA	NA	NA	NA	NA	NA	NA	NA	NA	NA	NA	NA	NA	NA	NA	NA	NA	NA	NA	NA	NA	NA	NA	NA	NA	NA	NA	NA	NA	Yes	phybLR() skipped because one variable describes forelimbs and the other describes hindlimbs.	4983581	3945
all_BUT_archos_bLR_boxcox	supertree4	bin_hflip	mD_Symmetry_index2	3	100	10000	35	NA	NA	NA	NA	NA	NA	NA	NA	NA	NA	NA	NA	NA	NA	NA	NA	NA	NA	NA	NA	NA	NA	NA	NA	NA	NA	NA	NA	NA	NA	NA	NA	NA	NA	NA	NA	NA	Yes	phybLR() skipped because one variable describes forelimbs and the other describes hindlimbs.	4983581	3945
all_BUT_archos_bLR_raw	supertree4	bin_hflip	mD3_up_FI1	3	100	10000	35	NA	NA	NA	NA	NA	NA	NA	NA	NA	NA	NA	NA	NA	NA	NA	NA	NA	NA	NA	NA	NA	NA	NA	NA	NA	NA	NA	NA	NA	NA	NA	NA	NA	NA	NA	NA	NA	Yes	phybLR() skipped because one variable describes forelimbs and the other describes hindlimbs.	4983581	3948
all_BUT_archos_bLR_log10	supertree4	bin_hflip	mD3_up_FI1	3	100	10000	35	NA	NA	NA	NA	NA	NA	NA	NA	NA	NA	NA	NA	NA	NA	NA	NA	NA	NA	NA	NA	NA	NA	NA	NA	NA	NA	NA	NA	NA	NA	NA	NA	NA	NA	NA	NA	NA	Yes	phybLR() skipped because one variable describes forelimbs and the other describes hindlimbs.	4983581	3948
all_BUT_archos_bLR_boxcox	supertree4	bin_hflip	mD3_up_FI1	3	100	10000	35	NA	NA	NA	NA	NA	NA	NA	NA	NA	NA	NA	NA	NA	NA	NA	NA	NA	NA	NA	NA	NA	NA	NA	NA	NA	NA	NA	NA	NA	NA	NA	NA	NA	NA	NA	NA	NA	Yes	phybLR() skipped because one variable describes forelimbs and the other describes hindlimbs.	4983581	3948
all_BUT_archos_bLR_raw	supertree4	bin_hflip	mD3_up_FI2	3	100	10000	35	NA	NA	NA	NA	NA	NA	NA	NA	NA	NA	NA	NA	NA	NA	NA	NA	NA	NA	NA	NA	NA	NA	NA	NA	NA	NA	NA	NA	NA	NA	NA	NA	NA	NA	NA	NA	NA	Yes	phybLR() skipped because one variable describes forelimbs and the other describes hindlimbs.	4983581	3949
all_BUT_archos_bLR_log10	supertree4	bin_hflip	mD3_up_FI2	3	100	10000	35	NA	NA	NA	NA	NA	NA	NA	NA	NA	NA	NA	NA	NA	NA	NA	NA	NA	NA	NA	NA	NA	NA	NA	NA	NA	NA	NA	NA	NA	NA	NA	NA	NA	NA	NA	NA	NA	Yes	phybLR() skipped because one variable describes forelimbs and the other describes hindlimbs.	4983581	3949
all_BUT_archos_bLR_boxcox	supertree4	bin_hflip	mD3_up_FI2	3	100	10000	35	NA	NA	NA	NA	NA	NA	NA	NA	NA	NA	NA	NA	NA	NA	NA	NA	NA	NA	NA	NA	NA	NA	NA	NA	NA	NA	NA	NA	NA	NA	NA	NA	NA	NA	NA	NA	NA	Yes	phybLR() skipped because one variable describes forelimbs and the other describes hindlimbs.	4983581	3949
all_BUT_archos_bLR_raw	supertree4	bin_hflip	mD3_up_FI3	3	100	10000	35	NA	NA	NA	NA	NA	NA	NA	NA	NA	NA	NA	NA	NA	NA	NA	NA	NA	NA	NA	NA	NA	NA	NA	NA	NA	NA	NA	NA	NA	NA	NA	NA	NA	NA	NA	NA	NA	Yes	phybLR() skipped because one variable describes forelimbs and the other describes hindlimbs.	4983581	3950
all_BUT_archos_bLR_log10	supertree4	bin_hflip	mD3_up_FI3	3	100	10000	35	NA	NA	NA	NA	NA	NA	NA	NA	NA	NA	NA	NA	NA	NA	NA	NA	NA	NA	NA	NA	NA	NA	NA	NA	NA	NA	NA	NA	NA	NA	NA	NA	NA	NA	NA	NA	NA	Yes	phybLR() skipped because one variable describes forelimbs and the other describes hindlimbs.	4983581	3950
all_BUT_archos_bLR_boxcox	supertree4	bin_hflip	mD3_up_FI3	3	100	10000	35	NA	NA	NA	NA	NA	NA	NA	NA	NA	NA	NA	NA	NA	NA	NA	NA	NA	NA	NA	NA	NA	NA	NA	NA	NA	NA	NA	NA	NA	NA	NA	NA	NA	NA	NA	NA	NA	Yes	phybLR() skipped because one variable describes forelimbs and the other describes hindlimbs.	4983581	3950
all_BUT_archos_bLR_raw	supertree4	bin_hflip	pD_Symmetry_index1	3	100	10000	35	0.489577776631599	0.188571428571429	0.730040322580645	0.065-0.836	0.65458678800202	0.007	0.747842281157483	-0.051064281370997	0.0741970620187233	0.256006965659372	1	-0.008	1	51.6256489691228	0.01784327554211	0.16	0.99959	101	0.368718253968254	0	1	0	1	0.350874978426144	0	1	0	1	0.649125021573856	6	30	55	10	61	40	0.6	347.502533333333	No	NA	4983581	3946
all_BUT_archos_bLR_log10	supertree4	bin_hflip	pD_Symmetry_index1	3	100	10000	35	0.493444805281807	0.32021835922698	0.674051724137931	0.282-0.774	0.578808950746128	0.004	0.807390286926711	-0.0526506071692051	0.0660169961535598	0.264185464355894	1	-0.008	1	51.6548973547215	0.0283698048706947	0.17	0.83596	101	0.23047619047619	0	1	0	1	0.202106385605496	0	1	0	1	0.797893614394504	4	17	68	12	72	29	0.71	347.502533333333	No	NA	4983581	3946
all_BUT_archos_bLR_boxcox	supertree4	bin_hflip	pD_Symmetry_index1	3	100	10000	35	0.498279604891008	0.368055555555556	0.66412037037037	0.181-0.789	0.578808950746128	-0.008	0.857485977164921	-0.0731372959482552	0.0446023467707869	0.353589361958589	1	-0.029	1	52.5782129510472	0.0253581937693172	0.15	1	101	0.461857142857143	0	1	0	1	0.436498949087826	0	1	0	1	0.563501050912174	7	37	48	9	55	46	0.54	347.502533333333	No	NA	4983581	3946
all_BUT_archos_bLR_raw	supertree4	bin_hflip	pD_Symmetry_index2	3	100	10000	35	0.499682673450007	0.375057870370371	0.5	0.234-0.667	0.539794618693589	-0.039	0.986939767899993	-0.106965662476451	0.00317429667343911	0.803248097292449	1	-0.032	1	52.6641023856615	0.00478571428571428	0.14	1	100	0.61	0	1	0	1	0.605214285714286	0	1	0	1	0.394785714285714	10	51	33	6	43	57	0.43	494.276227777778	No	NA	5993379	3947
all_BUT_archos_bLR_log10	supertree4	bin_hflip	pD_Symmetry_index2	3	100	10000	35	0.495734201943376	0.382760989010989	0.5	0.307-0.5	0.539794618693589	-0.009	0.969425334699586	-0.0485559648843615	0.00627446896921609	0.72957246118215	1	-0.024	1	52.3057816173655	0.000659340659340701	0.07	1	100	0.971428571428571	0.564285714285714	1	0	1	0.970769230769231	0.536538461538462	1	0	1	0.0292307692307693	16	82	2	0	18	82	0.18	494.276227777778	No	NA	5993379	3947
all_BUT_archos_bLR_boxcox	supertree4	bin_hflip	pD_Symmetry_index2	3	100	10000	35	0.496882757679626	0.302513227513228	0.5	0.213-0.522	0.539794618693589	-0.018	0.968108164210035	-0.0711797713557935	0.0121214849564007	0.652452967724213	1	-0.027	1	52.4372543351422	0.00142857142857143	0.44	0.037626	100	0.0133333333333333	0	0	0	1	0.0119047619047619	0	0	0	0.857142857142857	0.988095238095238	0	1	83	16	83	17	0.83	494.276227777778	No	NA	5993379	3947
all_BUT_archos_bLR_raw	supertree4	bin_hflip	pD3_up_FI1	3	100	10000	35	0.874132755194256	0.693660714285714	1	0.5-1	5.0837425198333e-11	0.121	0.364627869398767	0.000393900316730364	0.359304564843346	0.0648834040431709	0.94909189649027	0.006	0.795566883189816	29.2572623355266	0.609933418104084	0.12	0.064733	67	0.762	0	1	0	1	0.152066581895916	0	0.351754385964912	0	1	0.847933418104084	7	9	49	2	56	11	0.84	369.934494444444	No	NA	4983581	3951
all_BUT_archos_bLR_log10	supertree4	bin_hflip	pD3_up_FI1	3	100	10000	35	0.884578330094026	0.748529411764706	1	0.675-1	5.0837425198333e-11	0.135	0.328033334308667	0.0143760240260954	0.478372418395977	0.0312381776633668	0.695426929619399	0.004	0.821852359078768	29.290119253137	0.650346405228758	0.13	0.11277	67	0.814666666666667	0.4	1	0.333333333333333	1	0.164320261437909	0.0226190476190476	0.315789473684211	0	0.421052631578947	0.835679738562092	7	10	48	2	55	12	0.82	369.934494444444	No	NA	4983581	3951
all_BUT_archos_bLR_boxcox	supertree4	bin_hflip	pD3_up_FI1	3	100	10000	35	0.872794676920037	0.536284722222222	1	0.5-1	3.40574894512352e-10	0.137	0.368182141614448	-0.00863975071769233	0.549898495119659	0.0283933072560001	0.977996212164262	0.006	0.79866022883527	29.2613830946974	0.629202116811637	0.11	0.18052	67	0.814333333333333	0	1	0	1	0.185131216521696	0	0.385	0	1	0.814868783478304	7	11	47	2	54	13	0.81	369.934494444444	No	NA	4983581	3951
all_BUT_archos_bLR_raw	supertree4	bin_hweb	f_AnAR	3	100	10000	35	NA	NA	NA	NA	NA	NA	NA	NA	NA	NA	NA	NA	NA	NA	NA	NA	NA	NA	NA	NA	NA	NA	NA	NA	NA	NA	NA	NA	NA	NA	NA	NA	NA	NA	NA	NA	NA	Yes	phybLR() skipped because one variable describes forelimbs and the other describes hindlimbs.	4983581	3923
all_BUT_archos_bLR_log10	supertree4	bin_hweb	f_AnAR	3	100	10000	35	NA	NA	NA	NA	NA	NA	NA	NA	NA	NA	NA	NA	NA	NA	NA	NA	NA	NA	NA	NA	NA	NA	NA	NA	NA	NA	NA	NA	NA	NA	NA	NA	NA	NA	NA	NA	NA	Yes	phybLR() skipped because one variable describes forelimbs and the other describes hindlimbs.	4983581	3923
all_BUT_archos_bLR_boxcox	supertree4	bin_hweb	f_AnAR	3	100	10000	35	NA	NA	NA	NA	NA	NA	NA	NA	NA	NA	NA	NA	NA	NA	NA	NA	NA	NA	NA	NA	NA	NA	NA	NA	NA	NA	NA	NA	NA	NA	NA	NA	NA	NA	NA	NA	NA	Yes	phybLR() skipped because one variable describes forelimbs and the other describes hindlimbs.	4983581	3923
all_BUT_archos_bLR_raw	supertree4	bin_hweb	f_ASR	3	100	10000	35	NA	NA	NA	NA	NA	NA	NA	NA	NA	NA	NA	NA	NA	NA	NA	NA	NA	NA	NA	NA	NA	NA	NA	NA	NA	NA	NA	NA	NA	NA	NA	NA	NA	NA	NA	NA	NA	Yes	phybLR() skipped because one variable describes forelimbs and the other describes hindlimbs.	4983581	3922
all_BUT_archos_bLR_log10	supertree4	bin_hweb	f_ASR	3	100	10000	35	NA	NA	NA	NA	NA	NA	NA	NA	NA	NA	NA	NA	NA	NA	NA	NA	NA	NA	NA	NA	NA	NA	NA	NA	NA	NA	NA	NA	NA	NA	NA	NA	NA	NA	NA	NA	NA	Yes	phybLR() skipped because one variable describes forelimbs and the other describes hindlimbs.	4983581	3922
all_BUT_archos_bLR_boxcox	supertree4	bin_hweb	f_ASR	3	100	10000	35	NA	NA	NA	NA	NA	NA	NA	NA	NA	NA	NA	NA	NA	NA	NA	NA	NA	NA	NA	NA	NA	NA	NA	NA	NA	NA	NA	NA	NA	NA	NA	NA	NA	NA	NA	NA	NA	Yes	phybLR() skipped because one variable describes forelimbs and the other describes hindlimbs.	4983581	3922
all_BUT_archos_bLR_raw	supertree4	bin_hweb	f_AZR	3	100	10000	35	NA	NA	NA	NA	NA	NA	NA	NA	NA	NA	NA	NA	NA	NA	NA	NA	NA	NA	NA	NA	NA	NA	NA	NA	NA	NA	NA	NA	NA	NA	NA	NA	NA	NA	NA	NA	NA	Yes	phybLR() skipped because one variable describes forelimbs and the other describes hindlimbs.	4983581	3920
all_BUT_archos_bLR_log10	supertree4	bin_hweb	f_AZR	3	100	10000	35	NA	NA	NA	NA	NA	NA	NA	NA	NA	NA	NA	NA	NA	NA	NA	NA	NA	NA	NA	NA	NA	NA	NA	NA	NA	NA	NA	NA	NA	NA	NA	NA	NA	NA	NA	NA	NA	Yes	phybLR() skipped because one variable describes forelimbs and the other describes hindlimbs.	4983581	3920
all_BUT_archos_bLR_boxcox	supertree4	bin_hweb	f_AZR	3	100	10000	35	NA	NA	NA	NA	NA	NA	NA	NA	NA	NA	NA	NA	NA	NA	NA	NA	NA	NA	NA	NA	NA	NA	NA	NA	NA	NA	NA	NA	NA	NA	NA	NA	NA	NA	NA	NA	NA	Yes	phybLR() skipped because one variable describes forelimbs and the other describes hindlimbs.	4983581	3920
all_BUT_archos_bLR_raw	supertree4	bin_hweb	f_SZR	3	100	10000	35	NA	NA	NA	NA	NA	NA	NA	NA	NA	NA	NA	NA	NA	NA	NA	NA	NA	NA	NA	NA	NA	NA	NA	NA	NA	NA	NA	NA	NA	NA	NA	NA	NA	NA	NA	NA	NA	Yes	phybLR() skipped because one variable describes forelimbs and the other describes hindlimbs.	4983581	3921
all_BUT_archos_bLR_log10	supertree4	bin_hweb	f_SZR	3	100	10000	35	NA	NA	NA	NA	NA	NA	NA	NA	NA	NA	NA	NA	NA	NA	NA	NA	NA	NA	NA	NA	NA	NA	NA	NA	NA	NA	NA	NA	NA	NA	NA	NA	NA	NA	NA	NA	NA	Yes	phybLR() skipped because one variable describes forelimbs and the other describes hindlimbs.	4983581	3921
all_BUT_archos_bLR_boxcox	supertree4	bin_hweb	f_SZR	3	100	10000	35	NA	NA	NA	NA	NA	NA	NA	NA	NA	NA	NA	NA	NA	NA	NA	NA	NA	NA	NA	NA	NA	NA	NA	NA	NA	NA	NA	NA	NA	NA	NA	NA	NA	NA	NA	NA	NA	Yes	phybLR() skipped because one variable describes forelimbs and the other describes hindlimbs.	4983581	3921
all_BUT_archos_bLR_raw	supertree4	bin_hweb	h_AnAR	3	100	10000	35	0.579191789432659	0.438060124787295	0.704619068670791	0.308-0.73	0.00692957465821422	0.043	0.127348534391664	0.00417789052337655	0.0926852438558318	0.00633388078163657	0.666122783442683	0.053	0.0148944784936814	216.036875071045	0.136932478344688	0.4	1	252	0.646494059269489	0	1	0	1	0.509561580924801	0	1	0	1	0.490438419075199	65	77	75	35	140	112	0.56	253.986944444444	No	NA	4983581	3927
all_BUT_archos_bLR_log10	supertree4	bin_hweb	h_AnAR	3	100	10000	35	0.565646027729542	0.426674652437168	0.70610834478022	0.317-0.728	0.0187123971850915	0.043	0.11062619977665	0.00799495210383777	0.0996683214712655	0.00509879822136136	0.438658123222461	0.051	0.0172018965896192	216.543374769057	0.123019820866184	0.4	1	252	0.662988463614583	0	1	0	1	0.539968642748398	0.00950000000000001	1	0	1	0.460031357251602	66	82	70	34	136	116	0.54	253.986944444444	No	NA	4983581	3927
all_BUT_archos_bLR_boxcox	supertree4	bin_hweb	h_AnAR	3	100	10000	35	0.548766407102889	0.351982643370828	0.700033266053675	0.256-0.708	0.0736143753881205	0.048	0.111511649994606	0.00871837856061274	0.120515290410553	0.00310371931193885	0.409970827976127	0.05	0.0181680278217797	216.734940420068	0.096326483026405	0.41	1	252	0.53902695290459	0	1	0	1	0.442700469878185	0	1	0	1	0.557299530121815	54	67	85	46	139	113	0.55	253.986944444444	No	NA	4983581	3927
all_BUT_archos_bLR_raw	supertree4	bin_hweb	h_ASR	3	100	10000	35	0.555711382242873	0.36668393117382	0.706209110438433	0.309-0.719	0.0489306953696862	0.043	0.115074552834853	0.0098553173331825	0.0944830045419795	0.00722602542070868	0.396400835967804	0.046	0.0241979354295813	216.640221937077	0.0937361558830889	0.44	1	247	0.466189152486781	0	0.969247159090909	0	1	0.372452996603692	0	0.946455938697318	0	0.96078431372549	0.627547003396308	45	56	94	52	139	108	0.56	349.351327777778	No	NA	4983581	3926
all_BUT_archos_bLR_log10	supertree4	bin_hweb	h_ASR	3	100	10000	35	0.52723632744075	0.304365012627391	0.676402060688406	0.272-0.7	0.222602665084064	0.037	0.222899465088996	-0.000105937244893956	0.126688785507671	0.0019446211548308	1	0.031	0.0637514796769379	219.927007182701	0.0618030726032977	0.42	1	247	0.398837116259929	0	1	0	1	0.337034043656631	0	1	0	1	0.662965956343369	39	51	99	58	138	109	0.56	349.351327777778	No	NA	4983581	3926
all_BUT_archos_bLR_boxcox	supertree4	bin_hweb	h_ASR	3	100	10000	35	0.527031232755281	0.326722301136365	0.680942331259426	0.249-0.698	0.222602665084064	0.033	0.207224859787721	-0.000859018015043822	0.0893309499273247	0.00677933035360846	1	0.031	0.0664666859671499	220.064617877196	0.0603608377630346	0.41	1	247	0.468666981658878	0	1	0	1	0.408306143895844	0	1	0	1	0.591693856104156	45	61	89	52	134	113	0.54	349.351327777778	No	NA	4983581	3926
all_BUT_archos_bLR_raw	supertree4	bin_hweb	h_AZR	3	100	10000	35	0.570308240103778	0.45187609645197	0.688914009473981	0.362-0.724	0.0136352084536142	0.065	0.0661229691911229	0.0142293168039738	0.131401463394833	0.000907311709044956	0.316149250553943	0.085	0.00209788474597072	208.970972925693	0.112844563808635	0.46	1	252	0.501972748419059	0	0.971694711538461	0	1	0.389128184610424	0	0.897888795986622	0	0.963636363636364	0.610871815389576	50	59	93	50	143	109	0.57	218.265655555556	No	NA	4983581	3924
all_BUT_archos_bLR_log10	supertree4	bin_hweb	h_AZR	3	100	10000	35	0.569869511242974	0.503352941176471	0.689450315840621	0.481-0.715	0.0136352084536142	0.056	0.069576847969851	0.0181894416371617	0.116879271552394	0.00228803129591636	0.245044576731764	0.07	0.00520605619958658	212.281822571999	0.118925027178415	0.43	1	252	0.587000523749838	0	1	0	1	0.468075496571423	0	0.980012004801921	0	1	0.531924503428577	59	71	81	41	140	112	0.56	218.265655555556	No	NA	4983581	3924
all_BUT_archos_bLR_boxcox	supertree4	bin_hweb	h_AZR	3	100	10000	35	0.550849329898451	0.400419506748462	0.688521894290124	0.261-0.698	0.05755633091056	0.056	0.0847954134552868	0.0110196137205436	0.120478242331257	0.0024998353529766	0.372975391266019	0.066	0.00689009745429314	213.291892473514	0.085661071611221	0.42	1	252	0.585318533889616	0	1	0	1	0.499657462278395	0	1	0	1	0.500342537721605	59	76	76	41	135	117	0.54	218.265655555556	No	NA	4983581	3924
all_BUT_archos_bLR_raw	supertree4	bin_hweb	h_SZR	3	100	10000	35	0.492076263621986	0.358815261690262	0.582578799804229	0.335-0.619	0.645320796080762	0.035	0.241299455675694	-0.000792396762182257	0.0890793519948597	0.00694837277841177	1	0.024	0.0999590433248393	224.442760764682	0.0186811041466468	0.75	1	259	0.0378115016799227	0	0.4025	0	0.454545454545455	0.019130397533276	0	0.217346153846153	0	0.454545454545455	0.980869602466724	4	3	156	96	160	99	0.62	259.544011111111	No	NA	4983581	3925
all_BUT_archos_bLR_log10	supertree4	bin_hweb	h_SZR	3	100	10000	35	0.499301434294722	0.357773109243696	0.60311748406259	0.293-0.626	0.549435143331534	0.036	0.207313311670262	-0.00254504143170763	0.0998922382335885	0.00527919998213183	1	0.036	0.0436195853246613	221.712700884396	0.0458096074710696	0.7	1	259	0.120989014274895	0	0.437450980392157	0	0.46875	0.0751794068038257	0	0.398557692307692	0	0.557692307692308	0.924820593196174	12	12	147	88	159	100	0.61	259.544011111111	No	NA	4983581	3925
all_BUT_archos_bLR_boxcox	supertree4	bin_hweb	h_SZR	3	100	10000	35	0.503817756527216	0.377162107465786	0.604403115144136	0.333-0.657	0.5	0.031	0.276288316464774	-0.0169004587622585	0.105219410895408	0.00387633663455205	1	0.036	0.0443607775718755	221.769601108737	0.0426414017305689	0.72	1	259	0.100758569152302	0	0.45682382133995	0	0.515151515151515	0.0581171674217333	0	0.473313492063492	0	0.518518518518519	0.941882832578267	10	9	150	90	160	99	0.62	259.544011111111	No	NA	4983581	3925
all_BUT_archos_bLR_raw	supertree4	bin_hweb	mD_Symmetry_index1	3	100	10000	35	NA	NA	NA	NA	NA	NA	NA	NA	NA	NA	NA	NA	NA	NA	NA	NA	NA	NA	NA	NA	NA	NA	NA	NA	NA	NA	NA	NA	NA	NA	NA	NA	NA	NA	NA	NA	NA	Yes	phybLR() skipped because one variable describes forelimbs and the other describes hindlimbs.	4983581	3928
all_BUT_archos_bLR_log10	supertree4	bin_hweb	mD_Symmetry_index1	3	100	10000	35	NA	NA	NA	NA	NA	NA	NA	NA	NA	NA	NA	NA	NA	NA	NA	NA	NA	NA	NA	NA	NA	NA	NA	NA	NA	NA	NA	NA	NA	NA	NA	NA	NA	NA	NA	NA	NA	Yes	phybLR() skipped because one variable describes forelimbs and the other describes hindlimbs.	4983581	3928
all_BUT_archos_bLR_boxcox	supertree4	bin_hweb	mD_Symmetry_index1	3	100	10000	35	NA	NA	NA	NA	NA	NA	NA	NA	NA	NA	NA	NA	NA	NA	NA	NA	NA	NA	NA	NA	NA	NA	NA	NA	NA	NA	NA	NA	NA	NA	NA	NA	NA	NA	NA	NA	NA	Yes	phybLR() skipped because one variable describes forelimbs and the other describes hindlimbs.	4983581	3928
all_BUT_archos_bLR_raw	supertree4	bin_hweb	mD_Symmetry_index2	3	100	10000	35	NA	NA	NA	NA	NA	NA	NA	NA	NA	NA	NA	NA	NA	NA	NA	NA	NA	NA	NA	NA	NA	NA	NA	NA	NA	NA	NA	NA	NA	NA	NA	NA	NA	NA	NA	NA	NA	Yes	phybLR() skipped because one variable describes forelimbs and the other describes hindlimbs.	4983581	3929
all_BUT_archos_bLR_log10	supertree4	bin_hweb	mD_Symmetry_index2	3	100	10000	35	NA	NA	NA	NA	NA	NA	NA	NA	NA	NA	NA	NA	NA	NA	NA	NA	NA	NA	NA	NA	NA	NA	NA	NA	NA	NA	NA	NA	NA	NA	NA	NA	NA	NA	NA	NA	NA	Yes	phybLR() skipped because one variable describes forelimbs and the other describes hindlimbs.	4983581	3929
all_BUT_archos_bLR_boxcox	supertree4	bin_hweb	mD_Symmetry_index2	3	100	10000	35	NA	NA	NA	NA	NA	NA	NA	NA	NA	NA	NA	NA	NA	NA	NA	NA	NA	NA	NA	NA	NA	NA	NA	NA	NA	NA	NA	NA	NA	NA	NA	NA	NA	NA	NA	NA	NA	Yes	phybLR() skipped because one variable describes forelimbs and the other describes hindlimbs.	4983581	3929
all_BUT_archos_bLR_raw	supertree4	bin_hweb	mD3_up_FI1	3	100	10000	35	NA	NA	NA	NA	NA	NA	NA	NA	NA	NA	NA	NA	NA	NA	NA	NA	NA	NA	NA	NA	NA	NA	NA	NA	NA	NA	NA	NA	NA	NA	NA	NA	NA	NA	NA	NA	NA	Yes	phybLR() skipped because one variable describes forelimbs and the other describes hindlimbs.	4983581	3932
all_BUT_archos_bLR_log10	supertree4	bin_hweb	mD3_up_FI1	3	100	10000	35	NA	NA	NA	NA	NA	NA	NA	NA	NA	NA	NA	NA	NA	NA	NA	NA	NA	NA	NA	NA	NA	NA	NA	NA	NA	NA	NA	NA	NA	NA	NA	NA	NA	NA	NA	NA	NA	Yes	phybLR() skipped because one variable describes forelimbs and the other describes hindlimbs.	4983581	3932
all_BUT_archos_bLR_boxcox	supertree4	bin_hweb	mD3_up_FI1	3	100	10000	35	NA	NA	NA	NA	NA	NA	NA	NA	NA	NA	NA	NA	NA	NA	NA	NA	NA	NA	NA	NA	NA	NA	NA	NA	NA	NA	NA	NA	NA	NA	NA	NA	NA	NA	NA	NA	NA	Yes	phybLR() skipped because one variable describes forelimbs and the other describes hindlimbs.	4983581	3932
all_BUT_archos_bLR_raw	supertree4	bin_hweb	mD3_up_FI2	3	100	10000	35	NA	NA	NA	NA	NA	NA	NA	NA	NA	NA	NA	NA	NA	NA	NA	NA	NA	NA	NA	NA	NA	NA	NA	NA	NA	NA	NA	NA	NA	NA	NA	NA	NA	NA	NA	NA	NA	Yes	phybLR() skipped because one variable describes forelimbs and the other describes hindlimbs.	4983581	3933
all_BUT_archos_bLR_log10	supertree4	bin_hweb	mD3_up_FI2	3	100	10000	35	NA	NA	NA	NA	NA	NA	NA	NA	NA	NA	NA	NA	NA	NA	NA	NA	NA	NA	NA	NA	NA	NA	NA	NA	NA	NA	NA	NA	NA	NA	NA	NA	NA	NA	NA	NA	NA	Yes	phybLR() skipped because one variable describes forelimbs and the other describes hindlimbs.	4983581	3933
all_BUT_archos_bLR_boxcox	supertree4	bin_hweb	mD3_up_FI2	3	100	10000	35	NA	NA	NA	NA	NA	NA	NA	NA	NA	NA	NA	NA	NA	NA	NA	NA	NA	NA	NA	NA	NA	NA	NA	NA	NA	NA	NA	NA	NA	NA	NA	NA	NA	NA	NA	NA	NA	Yes	phybLR() skipped because one variable describes forelimbs and the other describes hindlimbs.	4983581	3933
all_BUT_archos_bLR_raw	supertree4	bin_hweb	mD3_up_FI3	3	100	10000	35	NA	NA	NA	NA	NA	NA	NA	NA	NA	NA	NA	NA	NA	NA	NA	NA	NA	NA	NA	NA	NA	NA	NA	NA	NA	NA	NA	NA	NA	NA	NA	NA	NA	NA	NA	NA	NA	Yes	phybLR() skipped because one variable describes forelimbs and the other describes hindlimbs.	4983581	3934
all_BUT_archos_bLR_log10	supertree4	bin_hweb	mD3_up_FI3	3	100	10000	35	NA	NA	NA	NA	NA	NA	NA	NA	NA	NA	NA	NA	NA	NA	NA	NA	NA	NA	NA	NA	NA	NA	NA	NA	NA	NA	NA	NA	NA	NA	NA	NA	NA	NA	NA	NA	NA	Yes	phybLR() skipped because one variable describes forelimbs and the other describes hindlimbs.	4983581	3934
all_BUT_archos_bLR_boxcox	supertree4	bin_hweb	mD3_up_FI3	3	100	10000	35	NA	NA	NA	NA	NA	NA	NA	NA	NA	NA	NA	NA	NA	NA	NA	NA	NA	NA	NA	NA	NA	NA	NA	NA	NA	NA	NA	NA	NA	NA	NA	NA	NA	NA	NA	NA	NA	Yes	phybLR() skipped because one variable describes forelimbs and the other describes hindlimbs.	4983581	3934
all_BUT_archos_bLR_raw	supertree4	bin_hweb	pD_Symmetry_index1	3	100	10000	35	0.504191795905246	0.338055889423075	0.665448717948716	0.226-0.806	0.500000000000001	0.02	0.600644421166976	-0.0171301911587857	0.070608101724826	0.162015100202808	1	0.025	0.331835956696425	79.8063621514534	0.0194746321696281	0.43	0.99834	85	0.176962481962482	0	1	0	1	0.157487849792854	0	1	0	1	0.842512150207146	5	9	47	24	52	33	0.61	205.826266666667	No	NA	4983581	3930
all_BUT_archos_bLR_log10	supertree4	bin_hweb	pD_Symmetry_index1	3	100	10000	35	0.49681479669345	0.419230169340463	0.572544642857142	0.184-0.661	0.58578836291755	0.008	0.78405936261026	-0.00669841490773945	0.062115018199359	0.186934806051684	1	0.001	0.870774607616035	81.6368755787718	0.00764309782924333	0.4	0.99994	85	0.286326479076479	0	1	0	1	0.278683381247236	0	1	0	1	0.721316618752764	8	16	40	21	48	37	0.56	205.826266666667	No	NA	4983581	3930
all_BUT_archos_bLR_boxcox	supertree4	bin_hweb	pD_Symmetry_index1	3	100	10000	35	0.497193469490846	0.37753718248663	0.664526515151515	0.336-0.759	0.58578836291755	0.015	0.679140821202834	-0.0095725602411026	0.0628276278387947	0.18740250301746	1	0	1	81.6909887841018	0.0227939478821832	0.45	0.99336	85	0.109833333333333	0	1	0	1	0.0870393854511502	0	1	0	1	0.91296061454885	3	5	51	26	54	31	0.64	205.826266666667	No	NA	4983581	3930
all_BUT_archos_bLR_raw	supertree4	bin_hweb	pD_Symmetry_index2	3	100	10000	35	0.814518465758637	0.569444444444445	0.939950980392157	0.5-0.981	4.27117047686209e-09	0.116	0.168791614757708	0.000365048536135132	0.290229726432179	0.00558170309545485	0.943369873001579	0.057	0.141257081682448	77.0979050953448	0.575810580415457	0.3	0.55829	84	0.903251526251526	0.116666666666667	1	0	1	0.32744094583607	0.0215909090909091	0.783235294117647	0	1	0.67255905416393	26	18	37	3	63	21	0.75	348.0471	No	NA	4983581	3931
all_BUT_archos_bLR_log10	supertree4	bin_hweb	pD_Symmetry_index2	3	100	10000	35	0.806958501454938	0.5	0.934766520244462	0.5-0.947	4.27117047686209e-09	0.082	0.282574025373327	-0.00310631341245657	0.241821743877578	0.0108733405615049	1	0.038	0.233290734484586	78.584958269816	0.541057932973534	0.3	0.73968	84	0.895791403041403	0.5	1	0	1	0.354733470067869	0.0526388888888889	1	0	1	0.645266529932131	26	20	35	3	61	23	0.73	348.0471	No	NA	4983581	3931
all_BUT_archos_bLR_boxcox	supertree4	bin_hweb	pD_Symmetry_index2	3	100	10000	35	0.817079065424847	0.5	0.943194444444444	0.5-0.953	9.69096202580983e-10	0.099	0.249885452168907	0.00053991478365	0.284396714003129	0.0046975248551358	0.910777494246696	0.035	0.249314560918097	78.7720466794567	0.555891974431246	0.31	0.65383	84	0.896363164613165	0.295833333333333	1	0	1	0.340471190181918	0.0555555555555556	1	0	1	0.659528809818082	26	19	36	3	62	22	0.74	348.0471	No	NA	4983581	3931
all_BUT_archos_bLR_raw	supertree4	bin_hweb	pD3_up_FI1	3	100	10000	35	0.485864242480055	0.183992569930071	0.660151515151516	0.136-0.675	0.652997952961934	0.052	0.466153411756188	-0.0099090126107063	0.148452541043453	0.071856021603177	1	0.001	0.839141171666659	65.9868145739299	0.0776599789099789	0.62	0.99016	58	0.108003968253968	0	0.5	0	0.75	0.0303439893439893	0	0.392045454545453	0	0.666666666666667	0.969656010656011	3	1	33	21	36	22	0.62	300.356388888889	No	NA	4983581	3935
all_BUT_archos_bLR_log10	supertree4	bin_hweb	pD3_up_FI1	3	100	10000	35	0.4759653316809	0.214930555555555	0.632820512820513	0.083-0.75	0.652997952961934	0.042	0.525508102993245	-0.00507375263164169	0.132370208467073	0.0840639271058756	1	0.001	0.844574667855029	65.9923586347723	0.0404658397158397	0.57	0.99803	58	0.120932622932623	0	0.621428571428571	0	0.857142857142857	0.0804667832167832	0	0.710416666666666	0	1	0.919533216783217	3	3	31	21	34	24	0.59	300.356388888889	No	NA	4983581	3935
all_BUT_archos_bLR_boxcox	supertree4	bin_hweb	pD3_up_FI1	3	100	10000	35	0.469711973328675	0.244318181818182	0.612142857142858	0.2-0.673	0.744078845780915	0.04	0.528931553331798	-0.00957728763884227	0.126113567842785	0.0954688208830023	1	0.001	0.835281849401761	65.9827545353427	0.0500687368187368	0.6	0.99546	58	0.0924541847041847	0	0.5	0	1	0.0423854478854479	0	0.520192307692305	0	1	0.957614552114552	2	1	33	22	35	23	0.6	300.356388888889	No	NA	4983581	3935
all_BUT_archos_bLR_raw	supertree5	bin_eco1_v1	f_AnAR	3	100	10000	35	0.80680470589591	0.750594352297998	0.878211802011142	0.732-0.908	1.16959698039074e-33	0.118	0.0185379888356551	0.0336183165063807	0.206998454931241	2.91887480424691e-05	0.100265025678738	0.048	0.0287531990851949	196.980562511547	0.50510657914588	0.87	0.91182	365	0.532388271726567	0.421042798913043	0.698945489941596	0.405797101449275	0.738461538461539	0.0272816925806868	0	0.152542372881356	0	0.339285714285714	0.972718307419313	111	4	152	98	263	102	0.72	312.939938888889	No	NA	4983581	4099
all_BUT_archos_bLR_log10	supertree5	bin_eco1_v1	f_AnAR	3	100	10000	35	0.815173742046831	0.734791084618624	0.878047722205331	0.725-0.887	3.45438862879365e-36	0.139	0.0036472262563968	0.0655624355656709	0.226092525318938	1.11938587833427e-05	0.0250465445028604	0.028	0.0939031955098818	200.932911507686	0.519183685437758	0.84	0.81023	365	0.567284292431681	0.432394366197183	0.698897058823529	0.382352941176471	0.720588235294118	0.0481006069939225	0	0.221470588235294	0	0.310344827586207	0.951899393006078	119	8	148	90	267	98	0.73	312.939938888889	No	NA	4983581	4099
all_BUT_archos_bLR_boxcox	supertree5	bin_eco1_v1	f_AnAR	3	100	10000	35	0.807053871154235	0.76271176978631	0.870343264262853	0.727-0.886	2.79967450436049e-34	0.128	0.00872601597552098	0.0417342983759404	0.208902098687812	2.23941832476232e-05	0.0773614526066044	0.028	0.0947236888709867	200.960807580942	0.500333575608367	0.84	0.92919	365	0.542796719202186	0.407573406540941	0.669063926940639	0.318840579710145	0.830508474576271	0.0424631435938193	0	0.20345744680851	0	0.516129032258065	0.957536856406181	113	7	149	96	262	103	0.72	312.939938888889	No	NA	4983581	4099
all_BUT_archos_bLR_raw	supertree5	bin_eco1_v1	f_ASR	3	100	10000	35	0.741637530915479	0.5	0.834379341483743	0.5-0.851	3.63495998183241e-20	0.04	0.241515849104101	-0.00856321295288402	0.101946796586433	0.00338798765819043	1	0.008	0.366493218068159	196.869432274374	0.425282884268143	0.85	0.9966	345	0.47248932819393	0	0.752092352092352	0	0.9	0.0472064439257864	0	0.386538461538461	0	0.672727272727273	0.952793556074214	90	7	147	101	237	108	0.69	319.082227777778	No	NA	4983581	4098
all_BUT_archos_bLR_log10	supertree5	bin_eco1_v1	f_ASR	3	100	10000	35	0.758960082794019	0.710023210736201	0.839779120879122	0.5-0.886	4.76147885850582e-23	0.059	0.124475018244925	-0.00101816638642964	0.128079403592586	0.0012615050058744	0.948026069487072	0.001	0.719362975369408	198.242264903665	0.422646280013816	0.83	0.99322	345	0.533701827670243	0.199407020872865	0.842571924603175	0	0.90625	0.111055547656427	0	0.60625	0	0.647058823529412	0.888944452343573	102	17	137	89	239	106	0.69	319.082227777778	No	NA	4983581	4098
all_BUT_archos_bLR_boxcox	supertree5	bin_eco1_v1	f_ASR	3	100	10000	35	0.757289601055735	0.713263906185138	0.843666595273373	0.217-0.853	1.49591725091641e-22	0.054	0.114399792506189	0.00045490892483252	0.129523536155291	0.0010688452663289	0.881680701906318	0.002	0.679550186745418	198.159207430801	0.450017096939961	0.82	0.98263	345	0.505208473566927	0.18837453358209	0.785178257042253	0	0.903225806451613	0.0551913766269669	0	0.390698653198653	0	0.754716981132076	0.944808623373033	96	8	146	95	242	103	0.7	319.082227777778	No	NA	4983581	4098
all_BUT_archos_bLR_raw	supertree5	bin_eco1_v1	f_AZR	3	100	10000	35	0.826452447262167	0.769766306085845	0.884589901026394	0.736-0.887	1.32658957938051e-38	0.149	0.00195539706108588	0.0836032161274045	0.21661187244931	1.71961252600661e-05	0.01097376910912	0.055	0.0187222637175335	195.752289750125	0.536551632498752	0.79	0.67723	367	0.591203644257775	0.484746543778802	0.758323765786452	0.472972972972973	0.835820895522388	0.0546520117590229	0	0.325552631578946	0	0.436363636363636	0.945347988240977	125	9	147	86	272	95	0.74	347.190111111111	No	NA	4983581	4096
all_BUT_archos_bLR_log10	supertree5	bin_eco1_v1	f_AZR	3	100	10000	35	0.828520025046696	0.774572923426346	0.879249481630545	0.764-0.888	2.77897748113741e-39	0.159	0.00361007350712228	0.077407822610035	0.244089239414309	5.60133273529162e-06	0.0143499006993937	0.06	0.0143507593916976	194.817887685933	0.528328437580216	0.83	0.75751	367	0.568914235230389	0.426644736842105	0.694755244755245	0.364864864864865	0.76271186440678	0.0405857976501729	0	0.214497180451127	0	0.333333333333333	0.959414202349827	120	6	150	91	270	97	0.74	347.190111111111	No	NA	4983581	4096
all_BUT_archos_bLR_boxcox	supertree5	bin_eco1_v1	f_AZR	3	100	10000	35	0.826883949534643	0.782475951402064	0.879176292457542	0.747-0.891	1.32658957938051e-38	0.16	0.00361540022665634	0.0679973057114271	0.25061720969115	3.1814578795003e-06	0.0213641891741682	0.049	0.0258274158638595	196.87176371287	0.51773722097512	0.81	0.79307	367	0.577358201635226	0.457776119402985	0.732559062934286	0.44	0.802816901408451	0.0596209806601063	0	0.247916666666667	0	0.333333333333333	0.940379019339894	122	9	147	89	269	98	0.73	347.190111111111	No	NA	4983581	4096
all_BUT_archos_bLR_raw	supertree5	bin_eco1_v1	f_SZR	3	100	10000	35	0.5401999406395	0.321830348030211	0.748167919328465	0.262-0.801	0.068017642581027	0.011	0.490018777280519	-0.0148489428274468	0.0454529369365755	0.0647557274962992	1	0.011	0.30745892996228	196.950331403452	0.0826909264722042	0.65	1	353	0.391718678504963	0	1	0	1	0.309027752032759	0	1	0	1	0.690972247967241	78	48	107	120	185	168	0.52	454.272733333333	No	NA	4983581	4097
all_BUT_archos_bLR_log10	supertree5	bin_eco1_v1	f_SZR	3	100	10000	35	0.528684203900809	0.374959346729237	0.734111056322596	0.314-0.752	0.143545428620135	0.004	0.560531880282715	-0.0585590683132269	0.0411567949567341	0.0776830250473873	1	0.009	0.36104128558482	197.364915422495	0.0586881217052828	0.9	1	353	0.110776169772677	0	0.695344574780059	0	0.724137931034483	0.052088048067394	0	0.518004320372216	0	0.690909090909091	0.947911951932606	22	8	147	176	169	184	0.48	454.272733333333	No	NA	4983581	4097
all_BUT_archos_bLR_boxcox	supertree5	bin_eco1_v1	f_SZR	3	100	10000	35	0.519343160860497	0.463268887222523	0.736074368018813	0.33-0.761	0.261539749202418	0.01	0.510478911185671	-0.0202655060129862	0.0453119120092165	0.0601543190645232	1	0.007	0.407189139172615	197.659465907281	0.0364241356261593	0.6	1	353	0.79632877494948	0	1	0	1	0.759904639323321	0	1	0	1	0.240095360676679	158	118	37	40	195	158	0.55	454.272733333333	No	NA	4983581	4097
all_BUT_archos_bLR_raw	supertree5	bin_eco1_v1	h_AnAR	3	100	10000	35	0.691326009336969	0.618095992347445	0.77960300960301	0.551-0.792	1.16868250737268e-09	0.194	0.00284483893235171	0.0962831149217405	0.253785363532888	1.30713035299018e-05	0.0168455662120535	0.114	0.0016961539569873	159.565738844771	0.285490540953838	0.63	0.99819	238	0.404118087373572	0.18659188034188	0.597174922600619	0.162162162162162	0.666666666666667	0.118627546419733	0	0.40486865942029	0	0.533333333333333	0.881372453580267	43	16	116	63	159	79	0.67	212.514338888889	No	NA	4983581	4103
all_BUT_archos_bLR_log10	supertree5	bin_eco1_v1	h_AnAR	3	100	10000	35	0.685805930538752	0.593225208966566	0.781667409387997	0.571-0.828	5.87388358838346e-09	0.217	0.00107435932420402	0.134199456156975	0.298947321766591	2.24284059285873e-06	0.00358452644022601	0.123	0.00110318722148728	157.978747736826	0.264099267842817	0.63	0.99886	238	0.358065492377627	0.15599593495935	0.5671875	0.108108108108108	0.6	0.0939662245348099	0	0.356606765327695	0	0.411764705882353	0.90603377546519	38	12	120	68	158	80	0.66	212.514338888889	No	NA	4983581	4103
all_BUT_archos_bLR_boxcox	supertree5	bin_eco1_v1	h_AnAR	3	100	10000	35	0.697418780941074	0.601063311688313	0.791788003663004	0.558-0.805	5.06482279158917e-10	0.21	0.00170234644205521	0.11363686171257	0.28473181007195	5.58425648096994e-06	0.00843021068565907	0.123	0.00111177663533613	158.007434635223	0.274846454509229	0.61	0.99819	238	0.383586072349393	0.180147058823529	0.599281609195402	0.117647058823529	0.642857142857143	0.108739617840165	0	0.382423076923077	0	0.431818181818182	0.891260382159835	41	14	118	65	159	79	0.67	212.514338888889	No	NA	4983581	4103
all_BUT_archos_bLR_raw	supertree5	bin_eco1_v1	h_ASR	3	100	10000	35	0.688657585692923	0.625304680109074	0.816637468434344	0.608-0.872	4.35084942381883e-09	0.191	0.00180238925679229	0.0923384998732887	0.265074073073918	1.44888911281477e-05	0.0182522329625851	0.112	0.00190017607236626	158.502962283082	0.281045745916218	0.69	0.99832	234	0.409253062324624	0.114332514332514	0.773717948717949	0.0540540540540541	0.962962962962963	0.128207316408407	0	0.445071428571428	0	0.843137254901961	0.871792683591593	42	17	114	61	156	78	0.67	218.165555555556	No	NA	4983581	4102
all_BUT_archos_bLR_log10	supertree5	bin_eco1_v1	h_ASR	3	100	10000	35	0.698575405948539	0.619751684966618	0.801426328561622	0.574-0.815	8.40200511483255e-10	0.192	0.00103445938275115	0.118183947169327	0.265282463436198	1.37043419714239e-05	0.00692654452511353	0.113	0.00182432634954166	158.353270248721	0.290681754825727	0.62	0.99935	234	0.56865961414554	0.190690690690691	0.901643318965517	0.128205128205128	1	0.277977859319814	0	0.718478260869565	0	0.851063829787234	0.722022140680186	59	36	95	44	154	80	0.66	218.165555555556	No	NA	4983581	4102
all_BUT_archos_bLR_boxcox	supertree5	bin_eco1_v1	h_ASR	3	100	10000	35	0.702860762175117	0.625393435797801	0.804651570855616	0.61-0.815	3.58488706673544e-10	0.181	0.00162029283081362	0.102580385573973	0.250160795511236	2.72684220174679e-05	0.0107735768771108	0.112	0.00190711704114177	158.516356768141	0.285984221767333	0.6	0.99986	234	0.606605476110007	0.23359375	0.906891495601172	0.205128205128205	0.96969696969697	0.320621254342674	0	0.742729591836734	0	0.755555555555556	0.679378745657326	62	42	89	41	151	83	0.65	218.165555555556	No	NA	4983581	4102
all_BUT_archos_bLR_raw	supertree5	bin_eco1_v1	h_AZR	3	100	10000	35	0.674290694767198	0.597936827956991	0.797738731856378	0.543-0.837	5.74386979145642e-08	0.2	0.00112655597297495	0.111352083202359	0.277280737793123	7.39258067510573e-06	0.00706124166002471	0.128	0.000853926604216459	157.099828551486	0.261916362582491	0.69	0.99819	238	0.32588498850419	0.13326813655761	0.523191964285714	0.108108108108108	0.606060606060606	0.0639686259216992	0	0.304347826086957	0	0.523809523809524	0.936031374078301	35	8	124	71	159	79	0.67	205.786222222222	No	NA	4983581	4100
all_BUT_archos_bLR_log10	supertree5	bin_eco1_v1	h_AZR	3	100	10000	35	0.677431789900748	0.569414003905383	0.775867048376472	0.511-0.808	2.73672935845524e-08	0.217	0.00104580179319669	0.109706816802912	0.310381156037192	1.72731407175886e-06	0.00997466514454708	0.13	0.000784441755682597	156.784848334307	0.254710408193908	0.65	0.99929	238	0.334012352092227	0.17275960170697	0.47885101010101	0.0689655172413793	0.75	0.0793019438983193	0	0.298240740740741	0	0.446808510638298	0.920698056101681	35	10	122	71	157	81	0.66	205.786222222222	No	NA	4983581	4100
all_BUT_archos_bLR_boxcox	supertree5	bin_eco1_v1	h_AZR	3	100	10000	35	0.682755204140083	0.562891465053763	0.77664897039897	0.521-0.786	1.27985386917517e-08	0.219	0.00445682719822833	0.11116682184342	0.320483956064434	1.41184507758685e-06	0.0072770662240084	0.129	0.000820315382388803	156.950835804953	0.269438620708231	0.64	0.99819	238	0.331880572451593	0.168928571428571	0.484384164222874	0.121212121212121	0.516129032258065	0.0624419517433616	0	0.184801136363636	0	0.25	0.937558048256638	35	8	124	71	159	79	0.67	205.786222222222	No	NA	4983581	4100
all_BUT_archos_bLR_raw	supertree5	bin_eco1_v1	h_SZR	3	100	10000	35	0.565734922867318	0.5	0.732573306370072	0.304-0.76	0.0234849056924368	0.043	0.195543418790244	-0.00209960800024777	0.100678188906854	0.00553267701694125	1	0.016	0.233979081998907	183.249999903761	0.118729663682113	0.53	1	244	0.464436070583682	0	1	0	1	0.345706406901569	0	1	0	1	0.654293593098431	51	47	88	58	139	105	0.57	301.301894444444	No	NA	4983581	4101
all_BUT_archos_bLR_log10	supertree5	bin_eco1_v1	h_SZR	3	100	10000	35	0.542563052851872	0.350853512674164	0.721968748136221	0.304-0.736	0.111888143786865	0.026	0.311973440209997	-0.00169393697923922	0.0653244326367504	0.0262091383918914	1	0.011	0.328591110828537	184.174130545718	0.0747309764530267	0.58	1	244	0.236301686451922	0	1	0	1	0.161570709998895	0	1	0	1	0.838429290001105	26	22	113	83	139	105	0.57	301.301894444444	No	NA	4983581	4101
all_BUT_archos_bLR_boxcox	supertree5	bin_eco1_v1	h_SZR	3	100	10000	35	0.531171553364914	0.37793304668305	0.72657227784731	0.273-0.735	0.168464889534372	0.022	0.367502204831256	-0.00130248280642752	0.0623595359190648	0.0351104676976057	1	0.009	0.366119761212593	184.449431073403	0.0633747107522723	0.54	1	244	0.351275015649605	0	1	0	1	0.287900304897333	0	1	0	1	0.712099695102667	38	39	96	71	134	110	0.55	301.301894444444	No	NA	4983581	4101
all_BUT_archos_bLR_raw	supertree5	bin_eco1_v1	mD_Symmetry_index1	3	100	10000	35	0.531164395500838	0.304159663865547	0.745538651315789	0.243-0.76	0.235643051609803	0.027	0.491754687397395	-0.0132486540025748	0.0823442125931229	0.06112969586859	1	0	1	116.239317304455	0.0736897782260486	0.59	1	156	0.369993504108234	0	1	0	1	0.296303725882185	0	1	0	1	0.703696274117815	38	16	38	64	76	80	0.49	353.669533333333	No	NA	4983581	4104
all_BUT_archos_bLR_log10	supertree5	bin_eco1_v1	mD_Symmetry_index1	3	100	10000	35	0.533442534191344	0.340250365497075	0.737306772175193	0.268-0.754	0.235643051609803	0.027	0.483814044480152	-0.0110561848887409	0.0982490009900978	0.0546538556311671	1	0.005	0.608116714719544	115.710660869381	0.0667606962652446	0.63	1	156	0.275748541007885	0	1	0	1	0.20898784474264	0	1	0	1	0.79101215525736	28	11	43	74	71	85	0.46	353.669533333333	No	NA	4983581	4104
all_BUT_archos_bLR_boxcox	supertree5	bin_eco1_v1	mD_Symmetry_index1	3	100	10000	35	0.525816508176167	0.269273751282251	0.721717638691322	0.227-0.746	0.287657741827604	0.033	0.442868623393941	-0.0109104734159424	0.118063203256629	0.0212826278778405	1	0.006	0.558482036166943	115.551835230638	0.0505113564985231	0.63	1	156	0.439236176740051	0	1	0	1	0.388724820241528	0	1	0	1	0.611275179758472	45	21	33	57	78	78	0.5	353.669533333333	No	NA	4983581	4104
all_BUT_archos_bLR_raw	supertree5	bin_eco1_v1	mD_Symmetry_index2	3	100	10000	35	0.504278307615046	0.33335875862919	0.67660330186646	0.312-0.817	0.468110200651157	0.028	0.481959935982609	-0.0358253391242361	0.111981668793353	0.0232701503256703	1	-0.027	1	119.180536348181	0.029829350417746	0.57	1	156	0.497738369030712	0	1	0	1	0.467909018612966	0	1	0	1	0.532090981387034	51	25	29	51	80	76	0.51	416.832233333333	No	NA	4983581	4105
all_BUT_archos_bLR_log10	supertree5	bin_eco1_v1	mD_Symmetry_index2	3	100	10000	35	0.473539457247721	0.33286036036036	0.647930871212123	0.287-0.674	0.764356948390197	0.038	0.430079399340112	-0.00755546124343903	0.112436636740267	0.0212713462848192	1	0.026	0.234693608114254	113.412138988094	0.00600501867413628	0.52	0.9995	156	0.931344070961718	0	1	0	1	0.925339052287582	0	1	0	1	0.0746609477124183	95	50	4	7	99	57	0.63	416.832233333333	No	NA	4983581	4105
all_BUT_archos_bLR_boxcox	supertree5	bin_eco1_v1	mD_Symmetry_index2	3	100	10000	35	0.490346991051229	0.307802287581702	0.609914180871209	0.298-0.695	0.655472863534266	0.028	0.565527061025076	-0.00392064255569247	0.131461249769973	0.0164610017271214	1	0	0.935044300967603	116.223229320069	0.0124563200015986	0.73	1	156	0.0770084043121969	0	0.762901069518716	0	1	0.0645520843105982	0	1	0	1	0.935447915689402	8	3	51	94	59	97	0.38	416.832233333333	No	NA	4983581	4105
all_BUT_archos_bLR_raw	supertree5	bin_eco1_v1	mD3_up_FI1	3	100	10000	35	0.679158459052612	0.5	0.870572916666666	0.5-0.928	0.000733035973671167	0.092	0.286251456433989	0.000379991866965171	0.183739847921591	0.0306127540139276	0.930226895163167	0.073	0.133603459732538	63.0739293817374	0.290125337510786	0.62	0.95699	79	0.34931669637552	0	0.789444444444444	0	0.888888888888889	0.0591913588647335	0	0.293749999999999	0	0.823529411764706	0.940808641135267	13	3	40	23	53	26	0.67	306.235716666667	No	NA	4983581	4108
all_BUT_archos_bLR_log10	supertree5	bin_eco1_v1	mD3_up_FI1	3	100	10000	35	0.668223275271455	0.5	0.865037878787881	0.5-0.961	0.00159150531441754	0.078	0.336286356883956	-0.00306589216004821	0.174713383047768	0.0351344506725839	1	0.069	0.146242856628985	63.3521647034526	0.270487111830378	0.56	0.98616	79	0.449639346764347	0	1	0	1	0.179152234933969	0	0.729166666666666	0	1	0.820847765066031	16	8	35	20	51	28	0.65	306.235716666667	No	NA	4983581	4108
all_BUT_archos_bLR_boxcox	supertree5	bin_eco1_v1	mD3_up_FI1	3	100	10000	35	0.641433822995342	0.5	0.886197916666666	0.5-0.906	0.0064062010879157	0.069	0.366903559185429	-0.000590470052671066	0.153824920251343	0.0495630369183631	1	0.066	0.152864185607125	63.4873142422311	0.223253263592273	0.59	0.99269	79	0.360142843267843	0	0.960416666666666	0	1	0.13688957967557	0	0.691666666666666	0	1	0.86311042032443	13	6	37	23	50	29	0.63	306.235716666667	No	NA	4983581	4108
all_BUT_archos_bLR_raw	supertree5	bin_eco1_v1	mD3_up_FI2	3	100	10000	35	0.668826722911987	0.5	0.897100815850814	0.488-0.937	0.00191811787580732	0.084	0.284467673107474	0.000234217177175958	0.190570233644761	0.0311599870422624	0.957925527718264	0.062	0.168045335372763	63.0635876529658	0.328150759371348	0.61	0.95413	76	0.470903389094566	0	0.900240384615384	0	1	0.142752629723218	0	0.810714285714285	0	1	0.857247370276782	17	6	34	19	51	25	0.67	290.99305	No	NA	4983581	4109
all_BUT_archos_bLR_log10	supertree5	bin_eco1_v1	mD3_up_FI2	3	100	10000	35	0.633293248612539	0.5	0.867284186401833	0.5-0.875	0.0143133277543689	0.074	0.35706245170925	-0.00314346521734551	0.156235916435869	0.0490644293416716	1	0.064	0.163622597290142	62.9833307865063	0.256444291003114	0.63	0.98539	76	0.376888039248333	0	0.947222222222221	0	1	0.120443748245219	0	0.785833333333332	0	1	0.879556251754781	14	5	35	22	49	27	0.64	290.99305	No	NA	4983581	4109
all_BUT_archos_bLR_boxcox	supertree5	bin_eco1_v1	mD3_up_FI2	3	100	10000	35	0.608807404490431	0.5	0.894301282051282	0.5-0.96	0.0423230463354179	0.062	0.416107205729	0.000109208291491603	0.152617345326771	0.0566060512697166	0.973844869820637	0.063	0.167018858525989	63.045177944672	0.220811685863156	0.61	0.99619	76	0.361638458763459	0	0.963461538461538	0	1	0.140826772900302	0	0.742083333333333	0	1	0.859173227099698	13	6	34	23	47	29	0.62	290.99305	No	NA	4983581	4109
all_BUT_archos_bLR_raw	supertree5	bin_eco1_v1	mD3_up_FI3	3	100	10000	35	0.500118146556972	0.5	0.625431818181817	0.452-0.744	0.545611537362252	0	0.849735165027353	-0.0369918129793625	0.0283211676096296	0.411614043536393	1	0.001	0.863481938773923	66.805047929804	0.00803113553113553	0.76	0.99999	76	0.0321666666666667	0	0.473611111111111	0	0.727272727272727	0.0241355311355311	0	0.280288461538461	0	0.642857142857143	0.975864468864469	1	1	39	35	40	36	0.53	393.445477777778	No	NA	4983581	4110
all_BUT_archos_bLR_log10	supertree5	bin_eco1_v1	mD3_up_FI3	3	100	10000	35	0.504175490534884	0.5	0.647077922077919	0.464-0.714	0.545611537362252	-0.003	0.857011265681524	-0.0404415700244152	0.0383270455814443	0.323950188055999	1	0.001	0.87557384791056	66.8151408757245	0.0128152264402265	0.66	0.99999	76	0.126658008658009	0	1	0	1	0.113842782217782	0	1	0	1	0.886157217782218	5	5	35	31	40	36	0.53	393.445477777778	No	NA	4983581	4110
all_BUT_archos_bLR_boxcox	supertree5	bin_eco1_v1	mD3_up_FI3	3	100	10000	35	0.500703420472281	0.479941239316239	0.597140931372546	0.354-0.721	0.545611537362252	-0.001	0.878723340117233	-0.0328435899212621	0.00677644405862369	0.707431792369331	1	0	1	66.8761046959492	0.0114852941176471	0.73	0.99998	76	0.0483910256410256	0	0.821874999999997	0	1	0.0369057315233786	0	0.55208333333333	0	1	0.963094268476621	2	1	39	34	41	35	0.54	393.445477777778	No	NA	4983581	4110
all_BUT_archos_bLR_raw	supertree5	bin_eco1_v1	pD_Symmetry_index1	3	100	10000	35	0.525452439420324	0.365600389194141	0.696731601731604	0.269-0.714	0.334142498359404	0.062	0.315245665673851	-0.00201801970641037	0.169438635318691	0.0180027258999824	1	0.018	0.379557290406302	90.62620010479	0.0634028328482663	0.51	0.99998	87	0.397580388565683	0	1	0	1	0.334177555717416	0	1	0	1	0.665822444282584	15	16	33	23	48	39	0.55	232.205655555556	No	NA	4983581	4106
all_BUT_archos_bLR_log10	supertree5	bin_eco1_v1	pD_Symmetry_index1	3	100	10000	35	0.528362044370343	0.374375	0.668032280219779	0.324-0.712	0.334142498359404	0.054	0.348801128559215	-0.00366956836827074	0.170906601079629	0.0161773342751051	1	0.01	0.51778604663692	91.3338687592328	0.0707636031409251	0.54	0.99995	87	0.341364300302381	0	1	0	1	0.270600697161456	0	1	0	1	0.729399302838544	13	13	36	25	49	38	0.56	232.205655555556	No	NA	4983581	4106
all_BUT_archos_bLR_boxcox	supertree5	bin_eco1_v1	pD_Symmetry_index1	3	100	10000	35	0.529459280580042	0.365691166472417	0.712429298642532	0.337-0.739	0.334142498359404	0.059	0.332079558356734	-0.00409666823215137	0.205614210799451	0.0084713365824606	1	0.008	0.550860757897613	91.4589158797369	0.0710450958999721	0.53	0.99995	87	0.384361083361083	0	1	0	1	0.313315987461111	0	1	0	1	0.686684012538889	15	15	34	23	49	38	0.56	232.205655555556	No	NA	4983581	4106
all_BUT_archos_bLR_raw	supertree5	bin_eco1_v1	pD_Symmetry_index2	3	100	10000	35	0.514753499480829	0.284838093891402	0.693689903846155	0.217-0.767	0.415186504842877	0.024	0.468403003606402	-0.0127783591551791	0.0707868041878429	0.118186356189405	1	0.012	0.470399512813025	90.9298316896898	0.0479872160433306	0.42	1	87	0.848853151750211	0	1	0	1	0.80086593570688	0	1	0	1	0.19913406429312	33	38	10	6	43	44	0.49	403.270777777778	No	NA	4983581	4107
all_BUT_archos_bLR_log10	supertree5	bin_eco1_v1	pD_Symmetry_index2	3	100	10000	35	0.502581436418023	0.325857843137255	0.694080086580085	0.281-0.753	0.5	0.027	0.440995851223111	-0.00342513599397835	0.0823790203838078	0.089232244908352	1	0.005	0.649668122696172	91.559268799728	0.0237471689816892	0.42	1	87	0.807957779965133	0	1	0	1	0.784210610983444	0	1	0	1	0.215789389016556	32	38	10	7	42	45	0.48	403.270777777778	No	NA	4983581	4107
all_BUT_archos_bLR_boxcox	supertree5	bin_eco1_v1	pD_Symmetry_index2	3	100	10000	35	0.501268406270661	0.303990384615385	0.673687042124542	0.252-0.686	0.5	0.02	0.509597368439254	-0.0143946911434984	0.0551168209025296	0.165672599283104	1	0.001	0.872844059578992	91.9206763141994	0.0294925086523383	0.39	1	87	0.965065420690421	0.571428571428571	1	0.0555555555555556	1	0.935572912038082	0.380909090909091	1	0.181818181818182	1	0.0644270879619177	38	45	3	1	41	46	0.47	403.270777777778	No	NA	4983581	4107
all_BUT_archos_bLR_raw	supertree5	bin_eco1_v1	pD3_up_FI1	3	100	10000	35	0.751823263166006	0.5	0.935991161616161	0.5-0.99	2.54238352439509e-05	0.087	0.277337696597071	0.000577761476658639	0.246726920940394	0.0367396630887458	0.938960209246448	0.056	0.206034661702571	59.9611850324288	0.397707436354495	0.56	0.74479	65	0.592778804528804	0	1	0	1	0.195071368174309	0	0.699107142857142	0	1	0.804928631825691	16	7	31	11	47	18	0.72	270.872355555556	No	NA	4983581	4111
all_BUT_archos_bLR_log10	supertree5	bin_eco1_v1	pD3_up_FI1	3	100	10000	35	0.746052047959115	0.5	0.937397959183673	0.5-0.991	7.60532879240377e-05	0.088	0.266775358693448	0.0015578679639788	0.216206361317696	0.0285483433672402	0.874065654609523	0.059	0.195235523013458	59.8040083141842	0.391024128649129	0.59	0.74479	65	0.526990370740371	0	0.875	0	1	0.135966242091242	0	0.5	0	0.625	0.864033757908758	14	5	33	13	47	18	0.72	270.872355555556	No	NA	4983581	4111
all_BUT_archos_bLR_boxcox	supertree5	bin_eco1_v1	pD3_up_FI1	3	100	10000	35	0.737528483782086	0.5	0.983371212121211	0.5-1	7.60532879240377e-05	0.076	0.328158409190336	0.00113983786167316	0.242431025926294	0.0215237335503179	0.883078790034052	0.059	0.195307464514939	59.8050888953678	0.370397576279929	0.56	0.82502	65	0.554762959262959	0	1	0	1	0.18436538298303	0	0.634375	0	1	0.81563461701697	15	7	31	12	46	19	0.71	270.872355555556	No	NA	4983581	4111
all_BUT_archos_bLR_raw	supertree5	bin_eco1_v3	f_AnAR	3	100	10000	35	0.915397672546321	0.902916859389454	0.973615786164235	0.867-0.983	2.00368515517516e-75	0.242	0.00117201647583633	0.146000396041153	0.351642857814453	1.34966324002533e-05	0.00701238347651627	0.186	0.000825696964447231	103.924801562712	0.734280733338246	0.61	8.4413e-15	418	0.761430314226136	0.597693452380952	0.914027777777778	0.531914893617021	0.925	0.02714958088789	0	0.110268640350877	0	0.191919191919192	0.97285041911211	110	7	266	35	376	42	0.9	457.462694444444	No	NA	4983581	4115
all_BUT_archos_bLR_log10	supertree5	bin_eco1_v3	f_AnAR	3	100	10000	35	0.93503966248134	0.894615023864646	0.97865670848585	0.862-0.984	3.65170278809385e-84	0.219	0.00497961513950031	0.0866804285632229	0.339976122553074	1.74397168827778e-05	0.0418143957355044	0.118	0.00763391542825587	112.055116197663	0.750879016750138	0.42	8.4413e-15	418	0.803829597011199	0.671774193548387	0.919224489795918	0.642857142857143	1	0.0529505802610606	0	0.185549872122762	0	0.361904761904762	0.947049419738939	117	14	259	28	376	42	0.9	457.462694444444	No	NA	4983581	4115
all_BUT_archos_bLR_boxcox	supertree5	bin_eco1_v3	f_AnAR	3	100	10000	35	0.932836305292241	0.903240397306867	0.971498266167201	0.897-0.986	5.114301392652e-83	0.232	0.00350622292427936	0.0924063627563075	0.360763303051808	1.08558418286997e-05	0.0364285002814566	0.109	0.0105058121837192	113.195821952165	0.74212622076267	0.45	2.7853e-15	418	0.773029960421966	0.646666666666667	0.895869565217391	0.617021276595745	0.977272727272727	0.0309037396592959	0	0.139078586135896	0	0.157303370786517	0.969096260340704	112	8	265	33	377	41	0.9	457.462694444444	No	NA	4983581	4115
all_BUT_archos_bLR_raw	supertree5	bin_eco1_v3	f_ASR	3	100	10000	35	0.895825165379341	0.852800377155172	0.960984867337756	0.835-0.992	2.43609435055467e-64	0.153	0.0137000004676459	0.0663898025869609	0.273544899351924	0.00015733054654635	0.0840083088576716	0.081	0.0276750831477602	116.067175063335	0.734649867826142	0.62	1.2148e-14	398	0.769708202781382	0.625	0.922115384615385	0.565217391304348	1	0.0350583349552409	0	0.167768232819074	0	0.489583333333333	0.964941665044759	100	9	259	30	359	39	0.9	427.680722222222	No	NA	4983581	4114
all_BUT_archos_bLR_log10	supertree5	bin_eco1_v3	f_ASR	3	100	10000	35	0.905201579843583	0.869025293857432	0.953122839621856	0.835-0.978	3.3329271550404e-67	0.114	0.0585010849773891	0.0308200692975504	0.210312599963192	0.000700164335960141	0.228453630367483	0.035	0.145850517221862	121.533322274043	0.741974680602932	0.47	3.6771e-16	398	0.760631902495404	0.647159090909091	0.849525901942646	0.557692307692308	0.894736842105263	0.0186572218924722	0	0.0824127906976744	0	0.159574468085106	0.981342778107528	99	5	263	31	362	36	0.91	427.680722222222	No	NA	4983581	4114
all_BUT_archos_bLR_boxcox	supertree5	bin_eco1_v3	f_ASR	3	100	10000	35	0.900273420529004	0.860685894595708	0.964367934932452	0.823-0.986	2.78024184983149e-65	0.118	0.0334861083359209	0.0375791170637353	0.225329701305622	0.000395029700591393	0.178554832979064	0.03	0.181262371261785	122.189077376265	0.736476157966282	0.46	1.2146e-15	398	0.759447264776505	0.639624689826303	0.882345807345807	0.534883720930233	0.914893617021277	0.0229711068102233	0	0.111578426521524	0	0.318681318681319	0.977028893189777	99	6	262	31	361	37	0.91	427.680722222222	No	NA	4983581	4114
all_BUT_archos_bLR_raw	supertree5	bin_eco1_v3	f_AZR	3	100	10000	35	0.928908729060893	0.905965031978066	0.975870940424572	0.901-0.994	2.60052572477979e-81	0.267	0.000604987667412376	0.176168902573208	0.34960522067288	1.00265585009168e-05	0.00308413278664526	0.234	0.000176714701938696	98.3296534673281	0.761219949462395	0.67	1.6995e-17	420	0.778814217098968	0.659523809523809	0.878992474916388	0.63265306122449	0.9375	0.0175942676365729	0	0.0738742236024844	0	0.102040816326531	0.982405732363427	114	5	269	32	383	37	0.91	465.620022222222	No	NA	5993379	4112
all_BUT_archos_bLR_log10	supertree5	bin_eco1_v3	f_AZR	3	100	10000	35	0.934084880919793	0.9079415374677	0.975819047048167	0.891-0.997	1.46743024960535e-83	0.243	0.0020201324231419	0.130667057606481	0.35995460282231	7.38586212192804e-06	0.0116698347264189	0.151	0.00260212452015107	108.322483685384	0.766645840408746	0.6	1.3465e-18	420	0.775164485918111	0.661758424299953	0.875	0.64	0.895833333333333	0.00851864550936425	0	0.039875173370319	0	0.0526315789473685	0.991481354490636	113	2	272	33	385	35	0.92	465.620022222222	No	NA	5993379	4112
all_BUT_archos_bLR_boxcox	supertree5	bin_eco1_v3	f_AZR	3	100	10000	35	0.935453080285637	0.904156607460719	0.971502777777778	0.9-0.979	1.04245693042457e-84	0.231	0.00229023623532652	0.119336052465988	0.325348974643957	2.45925908069711e-05	0.015485709894302	0.123	0.00639457855451042	111.585989685347	0.756998088083817	0.57	1.6995e-17	420	0.769227254666929	0.670738636363636	0.859255319148936	0.630434782608696	0.88	0.0122291665831115	0	0.0582070707070707	0	0.0795454545454546	0.987770833416889	112	3	271	34	383	37	0.91	465.620022222222	No	NA	5993379	4112
all_BUT_archos_bLR_raw	supertree5	bin_eco1_v3	f_SZR	3	100	10000	35	0.511885497770342	0.5	0.707784483453392	0.5-0.743	0.327585998136896	0.002	0.61807140968201	-0.0552114914628954	0.0468811378898921	0.102743373659821	1	0.032	0.164752208853751	122.276866232491	0.0475249551171271	0.67	1	406	0.139884316390772	0	1	0	1	0.0923593612736451	0	0.99520202020202	0	1	0.907640638726355	19	25	244	118	263	143	0.65	665.999444444445	No	NA	5993379	4113
all_BUT_archos_bLR_log10	supertree5	bin_eco1_v3	f_SZR	3	100	10000	35	0.523425888962304	0.5	0.741805448305449	0.457-0.778	0.172857824670656	0.021	0.402187235618157	-0.0140769039571245	0.044821291026985	0.113811548747213	1	0.028	0.198266704110819	122.826787483242	0.0541115344485739	0.68	1	406	0.210084238850289	0	1	0	1	0.155972704401715	0	1	0	1	0.844027295598285	29	42	227	108	256	150	0.63	665.999444444445	No	NA	5993379	4113
all_BUT_archos_bLR_boxcox	supertree5	bin_eco1_v3	f_SZR	3	100	10000	35	0.510386126812449	0.5	0.724657245532243	0.5-0.754	0.364167496362278	0.014	0.543274334206633	-0.013273677256004	0.0397555345433194	0.142109663315234	1	0.026	0.209062437008506	122.981166317389	0.0391301254052296	0.65	1	406	0.206929148766446	0	1	0	1	0.167799023361216	0	1	0	1	0.832200976638784	28	45	224	109	252	154	0.62	665.999444444445	No	NA	5993379	4113
all_BUT_archos_bLR_raw	supertree5	bin_eco1_v3	h_AnAR	3	100	10000	35	0.860510958856824	0.821993150684932	0.967344082865963	0.799-0.986	1.00209252014092e-37	0.263	0.0170671009950888	0.105577536327207	0.430428949257811	2.14065169535954e-05	0.0796232505490182	0.187	0.00319160009308539	81.7793254061819	0.590830227698365	0.13	0.00045025	283	0.738030168575834	0.4875	1	0.357142857142857	1	0.147199940877469	0	0.602716887928373	0	0.7875	0.852800059122531	36	34	200	13	236	47	0.83	529.457338888889	No	NA	5993379	4119
all_BUT_archos_bLR_log10	supertree5	bin_eco1_v3	h_AnAR	3	100	10000	35	0.866481559139416	0.782020089285714	0.956108215438074	0.762-0.979	1.58635714309558e-38	0.286	0.00515046921959749	0.1176745349757	0.450004055895583	1.30613508699584e-05	0.0396439067612316	0.148	0.00868065736493417	85.3937052581284	0.606321298790797	0.09	0.0020437	283	0.771192186167805	0.532085020242915	1	0.4375	1	0.164870887377008	0.0254143882433356	0.547294303797468	0.0131578947368421	0.602564102564103	0.835129112622992	38	39	195	11	233	50	0.82	529.457338888889	No	NA	5993379	4119
all_BUT_archos_bLR_boxcox	supertree5	bin_eco1_v3	h_AnAR	3	100	10000	35	0.865065208277001	0.806666666666667	0.961026531339032	0.77-0.991	1.58635714309558e-38	0.284	0.00534431623785839	0.11686315449209	0.462064078324133	1.34156948666919e-05	0.0452929530897236	0.167	0.00521716984488629	83.5632990814138	0.584214962345975	0.1	0.0049995	283	0.753350003539632	0.472058823529412	1	0.444444444444444	1	0.169135041193657	0.0261363636363636	0.556380065717415	0.0128205128205128	0.768292682926829	0.830864958806343	37	40	194	12	231	52	0.82	529.457338888889	No	NA	5993379	4119
all_BUT_archos_bLR_raw	supertree5	bin_eco1_v3	h_ASR	3	100	10000	35	0.841123342891779	0.748798076923077	0.939060628892907	0.688-0.954	5.34505906724372e-33	0.266	0.00383198780183607	0.145795048933524	0.362493108855347	7.24667848444743e-05	0.0224401055931836	0.162	0.00610065861453168	83.7982938704191	0.571931741112332	0.23	1.3105e-08	279	0.633566795327211	0.410688405797101	0.916666666666667	0.352941176470588	0.928571428571429	0.0616350542148782	0	0.15875	0	0.27710843373494	0.938364945785122	31	14	216	18	247	32	0.89	415.472761111111	No	NA	4983581	4118
all_BUT_archos_bLR_log10	supertree5	bin_eco1_v3	h_ASR	3	100	10000	35	0.8427009421408	0.738133857541753	0.950926994945982	0.722-0.965	5.34505906724372e-33	0.244	0.0116367636907806	0.0965992636731849	0.41618680978286	3.44505843376558e-05	0.0801722951572435	0.124	0.016293977743147	87.2972114877557	0.57270512886877	0.22	1.0198e-06	279	0.66491538543455	0.470588235294118	0.906617647058823	0.391304347826087	0.933333333333333	0.0922102565657797	0	0.235802469135802	0	0.278481012658228	0.90778974343422	33	21	209	16	242	37	0.87	415.472761111111	No	NA	4983581	4118
all_BUT_archos_bLR_boxcox	supertree5	bin_eco1_v3	h_ASR	3	100	10000	35	0.840660992520973	0.734234934273044	0.939009024064171	0.707-0.95	5.34505906724372e-33	0.227	0.0111907291028474	0.0888353680294312	0.38553532104502	9.3855597897885e-05	0.0859535538372575	0.119	0.018939182162622	87.8247041650995	0.561631311416861	0.23	4.5474e-07	279	0.642874183719991	0.424624060150376	0.871041666666667	0.4	0.941176470588235	0.0812428723031294	0.00608974358974357	0.194805194805195	0	0.234567901234568	0.918757127696871	32	19	211	17	243	36	0.87	415.472761111111	No	NA	4983581	4118
all_BUT_archos_bLR_raw	supertree5	bin_eco1_v3	h_AZR	3	100	10000	35	0.864449660274779	0.798665536090621	0.950370460528689	0.768-0.964	1.58635714309558e-38	0.272	0.00529138402670234	0.131900347307577	0.413326685734702	4.56910494456508e-05	0.037938524178336	0.203	0.00206771710450704	80.3712758266111	0.567595969694232	0.17	2.6575e-06	283	0.663978891815697	0.386645299145299	0.939430147058824	0.181818181818182	1	0.0963829221214646	0.00608974358974357	0.335606060606061	0	0.556962025316456	0.903617077878535	33	23	211	16	244	39	0.86	397.416172222222	No	NA	5993379	4116
all_BUT_archos_bLR_log10	supertree5	bin_eco1_v3	h_AZR	3	100	10000	35	0.869387748145696	0.797521591411684	0.939460784313725	0.754-0.963	2.4371161544566e-39	0.294	0.00360593213410191	0.14056996357257	0.400134279925104	4.23471871732611e-05	0.0302800680584644	0.225	0.00119024152515679	78.337272093224	0.563621376253288	0.17	5.544e-06	283	0.661094402481726	0.384722222222222	0.857142857142857	0.368421052631579	1	0.0974730262284375	0.0192170972776141	0.227330316742081	0	0.341463414634146	0.902526973771562	32	23	211	17	243	40	0.86	397.416172222222	No	NA	5993379	4116
all_BUT_archos_bLR_boxcox	supertree5	bin_eco1_v3	h_AZR	3	100	10000	35	0.87067508072175	0.784399375641464	0.941289661319073	0.766-0.959	2.4371161544566e-39	0.309	0.0121992599931355	0.156704012988056	0.419718171349104	1.85249211479249e-05	0.0263511970649351	0.226	0.00117562405693383	78.2916014794676	0.575761911767096	0.17	5.5998e-07	283	0.664280553598598	0.440798611111111	0.888854489164087	0.333333333333333	1	0.0885186418315016	0.0187560856864654	0.205043995060204	0	0.253164556962025	0.911481358168498	33	21	213	16	246	37	0.87	397.416172222222	No	NA	5993379	4116
all_BUT_archos_bLR_raw	supertree5	bin_eco1_v3	h_SZR	3	100	10000	35	0.573461767657284	0.5	0.782627317478583	0.49-0.81	0.00813899554127628	0.029	0.45774099639002	-0.0309094878988606	0.0617537781012589	0.11145224330543	1	0.041	0.164780737883151	95.9572267461577	0.142531088834936	0.23	0.97326	292	0.366192807962292	0	1	0	1	0.223661719127356	0	1	0	1	0.776338280872644	19	54	186	33	205	87	0.7	601.570311111111	No	NA	5993379	4117
all_BUT_archos_bLR_log10	supertree5	bin_eco1_v3	h_SZR	3	100	10000	35	0.523999322785176	0.5	0.762953066670171	0.423-0.811	0.223425626256771	0.015	0.588626903904005	-0.0444179327260845	0.045588817801396	0.166483482858133	1	0	1	99.8525890988425	0.0772175310362356	0.23	0.99974	292	0.347059355889919	0	1	0	1	0.269841824853683	0	1	0	1	0.730158175146317	18	65	175	34	193	99	0.66	601.570311111111	No	NA	5993379	4117
all_BUT_archos_bLR_boxcox	supertree5	bin_eco1_v3	h_SZR	3	100	10000	35	0.524506288282037	0.476923076923077	0.749321396993811	0.264-0.791	0.223425626256771	0.017	0.531069744055129	-0.016803838132296	0.0479307710309848	0.166146067016651	1	0.026	0.267954124980678	97.3624383437289	0.0747132583500052	0.24	0.47755	292	0.198912606018441	0	1	0	1	0.124199347668436	0	1	0	1	0.875800652331564	10	30	210	42	220	72	0.75	601.570311111111	No	NA	5993379	4117
all_BUT_archos_bLR_raw	supertree5	bin_eco1_v3	mD_Symmetry_index1	3	100	10000	35	0.524770831953143	0.5	0.72920340611873	0.5-0.773	0.299968138574635	0.007	0.763939665956235	-0.0078178912762969	0.0414585164793363	0.197704120300634	1	0	0.911381371957825	104.621622170594	0.0654162789725437	0.36	1	178	0.18818188236457	0	1	0	1	0.122765603392027	0	1	0	1	0.877234396607973	15	12	86	65	101	77	0.57	463.940005555556	No	NA	4983581	4120
all_BUT_archos_bLR_log10	supertree5	bin_eco1_v3	mD_Symmetry_index1	3	100	10000	35	0.518260065765269	0.5	0.734707754629631	0.412-0.761	0.353973925881219	0.008	0.69958043223701	-0.0270347120587191	0.0414772434212293	0.190478975571202	1	0	0.90420049332272	104.617424383683	0.036914414548499	0.34	1	178	0.551552429231462	0	1	0	1	0.514638014682963	0	1	0	1	0.485361985317037	44	50	48	36	92	86	0.52	463.940005555556	No	NA	4983581	4120
all_BUT_archos_bLR_boxcox	supertree5	bin_eco1_v3	mD_Symmetry_index1	3	100	10000	35	0.520893114284146	0.5	0.768644323671498	0.485-0.788	0.299968138574635	0.01	0.653112870034064	-0.0178948459614708	0.0503308052349453	0.157935638883124	1	-0.006	1	105.196600049573	0.0611976178875631	0.36	1	178	0.551433299694606	0	1	0	1	0.490235681807043	0	1	0	1	0.509764318192957	44	48	50	36	94	84	0.53	463.940005555556	No	NA	4983581	4120
all_BUT_archos_bLR_raw	supertree5	bin_eco1_v3	mD_Symmetry_index2	3	100	10000	35	0.56547500146616	0.5	0.738866487455197	0.5-0.76	0.042216981239487	0.004	0.751138017904589	-0.0300546130559044	0.0406801089921046	0.195328033647233	1	0.001	0.867682201896369	104.590882598178	0.138032941309561	0.36	1	178	0.259027270656713	0	1	0	1	0.120994329347152	0	1	0	1	0.879005670652848	21	12	86	59	107	71	0.6	615.720016666667	No	NA	5993379	4121
all_BUT_archos_bLR_log10	supertree5	bin_eco1_v3	mD_Symmetry_index2	3	100	10000	35	0.507230014991073	0.300037800037799	0.654439831002329	0.256-0.83	0.470139979351024	0.002	0.849517548290196	-0.0107359055686895	0.0319009998461531	0.258060790783873	1	0	0.904158521534344	104.617398868973	0.0289027947802884	0.36	1	178	0.236452323682758	0	1	0	1	0.20754952890247	0	1	0	1	0.79245047109753	19	20	78	61	97	81	0.54	615.720016666667	No	NA	5993379	4121
all_BUT_archos_bLR_boxcox	supertree5	bin_eco1_v3	mD_Symmetry_index2	3	100	10000	35	0.499629598154533	0.433338737875029	0.5	0.368-0.5	0.529860020648977	0	0.89849446709742	-0.00943277297014599	0.0107448167616188	0.503161906806529	1	0	0.911700558847801	104.621801041535	0.00228110599078341	0.58	1	178	0.0135714285714286	0	0	0	1	0.0112903225806452	0	0	0	1	0.988709677419355	1	1	97	79	98	80	0.55	615.720016666667	No	NA	5993379	4121
all_BUT_archos_bLR_raw	supertree5	bin_eco1_v3	mD3_up_FI1	3	100	10000	35	0.834712534094613	0.704000000000001	0.979871604938271	0.601-0.988	2.73857020673424e-11	0.147	0.198810693177678	0.00754746553258796	0.325935666556282	0.0142098283847947	0.755648624058067	0.1	0.124933080191755	48.4732307044987	0.572852341060922	0.16	0.21803	91	0.780230158730159	0.380909090909091	1	0.285714285714286	1	0.207377817669236	0.0444169960474308	0.382875457875458	0	0.423076923076923	0.792622182330764	14	15	58	4	72	19	0.79	342.946483333333	No	NA	4983581	4124
all_BUT_archos_bLR_log10	supertree5	bin_eco1_v3	mD3_up_FI1	3	100	10000	35	0.816861074138517	0.5	0.979166666666667	0.5-1	5.96704029798329e-10	0.146	0.26487757599856	-0.00903976453773163	0.432913419619348	0.00542852714298417	1	0.089	0.147751934366105	48.9913364414979	0.531271898391464	0.18	0.15133	91	0.715253968253968	0	1	0	1	0.183982069862505	0	0.41195238095238	0	1	0.816017930137495	13	13	60	5	73	18	0.8	342.946483333333	No	NA	4983581	4124
all_BUT_archos_bLR_boxcox	supertree5	bin_eco1_v3	mD3_up_FI1	3	100	10000	35	0.803521817445299	0.5	0.982403273809524	0.5-1	2.50474552672281e-09	0.125	0.320649931531014	-0.0060119558654893	0.337253181365349	0.00971921963064447	1	0.081	0.16621852250196	49.348509270293	0.473261166691601	0.2	0.15133	91	0.62022619047619	0	1	0	1	0.146965023784589	0	0.46699604743083	0	1	0.853034976215411	11	11	62	7	73	18	0.8	342.946483333333	No	NA	4983581	4124
all_BUT_archos_bLR_raw	supertree5	bin_eco1_v3	mD3_up_FI2	3	100	10000	35	0.864636868057172	0.7115	0.987681547619048	0.5-1	1.35677250499366e-12	0.155	0.199451222772866	-0.00282453242207876	0.36968235777359	0.00801449396543791	1	0.114	0.102517142903695	47.6418746277761	0.626165109807558	0.17	0.093917	87	0.801849206349206	0.4625	1	0.2	1	0.175684096541648	0	0.389749999999999	0	1	0.824315903458352	14	12	57	4	71	16	0.82	301.268233333333	No	NA	4983581	4125
all_BUT_archos_bLR_log10	supertree5	bin_eco1_v3	mD3_up_FI2	3	100	10000	35	0.853515902487907	0.5	0.990875	0.5-1	7.96949354067389e-12	0.134	0.247074194635794	-0.00292332206353683	0.379783973331593	0.00912653177407868	1	0.092	0.141436187587816	48.6492302226231	0.595726364080025	0.19	0.093917	87	0.771365079365079	0	1	0	1	0.175638715285054	0	0.394842657342657	0	0.5	0.824361284714946	14	12	57	4	71	16	0.82	301.268233333333	No	NA	4983581	4125
all_BUT_archos_bLR_boxcox	supertree5	bin_eco1_v3	mD3_up_FI2	3	100	10000	35	0.835652618970764	0.5	1	0.357-1	4.29224475864119e-11	0.136	0.263523547782854	-0.00496673356153113	0.365557104954975	0.00720141922089857	1	0.081	0.167565658316085	49.1645814219793	0.553141532740503	0.21	0.05677	87	0.697228715728716	0	1	0	1	0.144087182988213	0	0.391304347826087	0	0.428571428571429	0.855912817011787	13	10	59	5	72	15	0.83	301.268233333333	No	NA	4983581	4125
all_BUT_archos_bLR_raw	supertree5	bin_eco1_v3	mD3_up_FI3	3	100	10000	35	0.642796621844089	0.5	0.911597826086956	0.5-0.981	0.00483660927363494	0.025	0.682545469364279	-0.0282546115379715	0.165433763355693	0.069756835447155	1	-0.003	1	53.0953463437352	0.218942496964007	0.19	0.92012	87	0.471353174603175	0	1	0	1	0.252410677639167	0	1	0	1	0.747589322360833	8	17	52	10	60	27	0.69	435.968261111111	No	NA	4983581	4126
all_BUT_archos_bLR_log10	supertree5	bin_eco1_v3	mD3_up_FI3	3	100	10000	35	0.621380440591096	0.5	0.896311688311688	0.5-0.971	0.015709055116923	0.024	0.697615486716483	-0.0385379630109795	0.166871668563115	0.0745302890292658	1	-0.002	1	53.0499178663324	0.179671116424892	0.19	0.99022	87	0.497472222222222	0	1	0	1	0.31780110579733	0	1	0	1	0.68219889420267	9	22	47	9	56	31	0.64	435.968261111111	No	NA	4983581	4126
all_BUT_archos_bLR_boxcox	supertree5	bin_eco1_v3	mD3_up_FI3	3	100	10000	35	0.631653792208292	0.5	0.886890645586297	0.5-0.968	0.00891377646486797	0.033	0.647184135201394	-0.00773696139583527	0.204549220165992	0.0514363617289853	1	-0.003	1	53.1341346299835	0.207654622240206	0.2	0.87894	87	0.443807359307359	0	1	0	1	0.236152737067154	0	1	0	1	0.763847262932846	8	16	53	10	61	26	0.7	435.968261111111	No	NA	4983581	4126
all_BUT_archos_bLR_raw	supertree5	bin_eco1_v3	pD_Symmetry_index1	3	100	10000	35	0.51781439939498	0.244256465517241	0.739428879310345	0.231-0.837	0.384395905069337	0.098	0.243023730578468	-0.0132778179787333	0.219650898636586	0.0138011460592014	1	0.081	0.11477534372178	62.5723328463104	0.0706481240235272	0.17	0.98946	104	0.347615079365079	0	1	0	1	0.276966955341552	0	1	0	1	0.723033044658448	7	24	61	12	68	36	0.65	366.103388888889	No	NA	4983581	4122
all_BUT_archos_bLR_log10	supertree5	bin_eco1_v3	pD_Symmetry_index1	3	100	10000	35	0.512655257094871	0.3125	0.684616402116402	0.055-0.763	0.460974413813216	0.075	0.358112785457068	-0.00713148803976181	0.20872117842387	0.0182627879752418	1	0.053	0.203050998687169	64.30615903731	0.0596688548993749	0.17	0.99992	104	0.440047619047619	0	1	0	1	0.380378764148244	0	1	0	1	0.619621235851756	8	32	53	11	61	43	0.59	366.103388888889	No	NA	4983581	4122
all_BUT_archos_bLR_boxcox	supertree5	bin_eco1_v3	pD_Symmetry_index1	3	100	10000	35	0.542176554769277	0.346628891941392	0.761206896551723	0.118-0.812	0.246322533243251	0.077	0.354295574657027	-0.0230283854715075	0.192226977997123	0.020760786868373	1	0.049	0.217790439299809	64.5090023575021	0.102011308505177	0.18	0.9968	104	0.421464285714286	0	1	0	1	0.319452977209109	0	1	0	1	0.680547022790891	8	27	58	11	66	38	0.63	366.103388888889	No	NA	4983581	4122
all_BUT_archos_bLR_raw	supertree5	bin_eco1_v3	pD_Symmetry_index2	3	100	10000	35	0.496519062420047	0.331458333333334	0.658484195402299	0.269-0.75	0.539025586186784	0.032	0.520848366461842	-0.0392988852334872	0.137157217800872	0.0594963923807939	1	0.031	0.327574872588261	65.5649205076011	0.0130024216524216	0.14	1	104	0.858496031746032	0	1	0	1	0.84549361009361	0	1	0	1	0.15450638990639	16	72	13	3	29	75	0.28	440.982766666667	No	NA	4983581	4123
all_BUT_archos_bLR_log10	supertree5	bin_eco1_v3	pD_Symmetry_index2	3	100	10000	35	0.499595459937956	0.309305555555555	0.694702380952381	0.222-0.717	0.539025586186784	0.032	0.518915370928436	-0.0130467039189107	0.113251915992762	0.0895218808050304	1	0.023	0.39539041442375	66.037242445806	0.0189601615868579	0.15	1	104	0.757448412698413	0	1	0	1	0.738488251111555	0	1	0	1	0.261511748888445	14	63	22	5	36	68	0.35	440.982766666667	No	NA	4983581	4123
all_BUT_archos_bLR_boxcox	supertree5	bin_eco1_v3	pD_Symmetry_index2	3	100	10000	35	0.497694287558999	0.294187986651836	0.715237068965517	0.221-0.836	0.539025586186784	0.031	0.50908114182866	-0.0202155666549872	0.105764430847793	0.102734024654737	1	0.022	0.408012228491966	66.1126722564886	0.0190159100464198	0.14	1	104	0.833534632034632	0	1	0	1	0.814518721988212	0	1	0	1	0.185481278011788	16	69	16	3	32	72	0.31	440.982766666667	No	NA	4983581	4123
all_BUT_archos_bLR_raw	supertree5	bin_eco1_v3	pD3_up_FI1	3	100	10000	35	0.920090232259255	0.827729743083004	1	0.794-1	1.97363032577184e-14	0.189	0.224275564461722	0.0343316285144714	0.412411791777602	0.0389473558862192	0.557652236085283	0.035	0.52279416174192	28.7758391814504	0.721706382226977	0.12	0.0060896	73	0.855333333333333	0.5	1	0.333333333333333	1	0.133626951106356	0	0.268181818181818	0	0.444444444444444	0.866373048893644	9	8	55	1	64	9	0.88	394.345972222222	No	NA	4983581	4127
all_BUT_archos_bLR_log10	supertree5	bin_eco1_v3	pD3_up_FI1	3	100	10000	35	0.907987300480973	0.76375	1	0.5-1	1.92250297873602e-13	0.194	0.231642446134076	0.0303811066311893	0.530336783779066	0.0211764267285782	0.580702245432289	0.044	0.470519817506411	28.5510843172194	0.691174147489937	0.1	0.055493	73	0.864166666666667	0.365	1	0	1	0.17299251917673	0	0.325	0	1	0.82700748082327	9	11	52	1	61	12	0.84	394.345972222222	No	NA	4983581	4127
all_BUT_archos_bLR_boxcox	supertree5	bin_eco1_v3	pD3_up_FI1	3	100	10000	35	0.920757573096056	0.738274456521739	1	0.5-1	1.97363032577184e-14	0.167	0.269208631351146	0.0112452168140762	0.387114993143132	0.0442587658019674	0.821533986827933	0.044	0.472733752918048	28.5614366033886	0.727168312647852	0.11	0.029282	73	0.878738095238095	0.5	1	0	1	0.151569782590243	0	0.3175	0	1	0.848430217409757	9	10	53	1	62	11	0.85	394.345972222222	No	NA	4983581	4127
all_BUT_archos_bLR_raw	supertree5	bin_eco1_v4	f_AnAR	3	100	10000	35	0.546684387586858	0.453358457019172	0.655401832962301	0.434-0.681	0.0731066489031482	0.039	0.148918880956602	-0.00245613550488331	0.0916773923897607	0.00170160503037267	1	0.014	0.161112017696911	290.567517296179	0.0810637863377662	0.37	1	273	0.72036377297686	0.369825313117996	1	0	1	0.639299986639094	0.28325	1	0	1	0.360700013360906	84	100	56	33	140	133	0.51	299.497566666667	No	NA	4983581	4131
all_BUT_archos_bLR_log10	supertree5	bin_eco1_v4	f_AnAR	3	100	10000	35	0.541370704131737	0.443842455621302	0.634579816285997	0.404-0.671	0.0914607175272349	0.043	0.0949052312642926	0.00393266218477168	0.109874745567418	0.000563994656659625	0.549650630060694	0.017	0.118458104936448	289.619852763815	0.0715670072027943	0.4	1	273	0.641697272408062	0.137990455991516	0.973700623700624	0.025	1	0.570130265205268	0.107156862745098	0.924038461538461	0	1	0.429869734794732	75	89	67	42	142	131	0.52	299.497566666667	No	NA	4983581	4131
all_BUT_archos_bLR_boxcox	supertree5	bin_eco1_v4	f_AnAR	3	100	10000	35	0.540905203967419	0.462129420040114	0.634640243902441	0.441-0.676	0.0914607175272349	0.048	0.0914985620796898	0.000424314402216755	0.103950868621507	0.000671036415680701	0.874859561630785	0.018	0.109416132239444	289.369764099682	0.0694377044211232	0.41	1	273	0.600674875299948	0.0953453453453453	0.949999999999999	0	1	0.531237170878825	0.0370793036750484	0.884551886792452	0	1	0.468762829121175	70	83	73	47	143	130	0.52	299.497566666667	No	NA	4983581	4131
all_BUT_archos_bLR_raw	supertree5	bin_eco1_v4	f_ASR	3	100	10000	35	0.526838292741797	0.44640969030321	0.627477188727186	0.343-0.674	0.213595137802345	0.026	0.225036412376584	-0.000214863238396257	0.0648737728070351	0.00855499898553426	1	0.005	0.406019791738027	286.501069014438	0.0451693066810541	0.39	1	268	0.613638793445873	0	1	0	1	0.568469486764819	0	1	0	1	0.431530513235181	70	88	66	44	136	132	0.51	368.099866666667	No	NA	4983581	4130
all_BUT_archos_bLR_log10	supertree5	bin_eco1_v4	f_ASR	3	100	10000	35	0.516760336287611	0.435302397986223	0.627468734968734	0.407-0.638	0.334513532842205	0.027	0.233364448958484	-0.00204616667120238	0.0738072761779379	0.00613982655122823	1	0.007	0.332231733776038	286.001560810461	0.0326157176602898	0.43	1	268	0.379450312950613	0	1	0	1	0.346834595290323	0	0.967796610169491	0	1	0.653165404709677	43	53	101	71	144	124	0.54	368.099866666667	No	NA	4983581	4130
all_BUT_archos_bLR_boxcox	supertree5	bin_eco1_v4	f_ASR	3	100	10000	35	0.520204630334561	0.44700861195542	0.618380703361982	0.432-0.691	0.291282374152592	0.029	0.198490346964871	-0.00115517738291232	0.0761111558480758	0.00415757586311425	1	0.007	0.314093989523864	285.85515551646	0.0391244418252394	0.43	1	268	0.466737182556704	0	1	0	1	0.427612740731464	0	0.944974747474747	0	1	0.572387259268536	53	66	88	61	141	127	0.53	368.099866666667	No	NA	4983581	4130
all_BUT_archos_bLR_raw	supertree5	bin_eco1_v4	f_AZR	3	100	10000	35	0.556391118113588	0.461926247771836	0.663987804878048	0.444-0.709	0.0397959327757556	0.043	0.13980840162572	-0.00420819469072017	0.0938238819416102	0.00172025352807301	1	0.024	0.0637927472915654	289.318864120262	0.097559818819085	0.38	1	274	0.616913554420025	0.17797619047619	1	0	1	0.51935373560094	0.141357142857143	1	0	1	0.48064626439906	73	81	75	45	148	126	0.54	289.997938888889	No	NA	4983581	4128
all_BUT_archos_bLR_log10	supertree5	bin_eco1_v4	f_AZR	3	100	10000	35	0.565049099425288	0.476239495798319	0.636378192476216	0.406-0.66	0.0171439155865804	0.059	0.038565570872552	0.0105907877244377	0.102200381311797	0.000760224555987235	0.298649154145023	0.026	0.0532294925594321	288.717320716535	0.113548608900873	0.39	1	274	0.694285617360269	0.325516304347826	0.891612808460635	0.204545454545455	0.916666666666667	0.580737008459396	0.332955370101596	0.788394538606403	0.191489361702128	0.833333333333333	0.419262991540604	82	91	65	36	147	127	0.54	289.997938888889	No	NA	4983581	4128
all_BUT_archos_bLR_boxcox	supertree5	bin_eco1_v4	f_AZR	3	100	10000	35	0.56774228703075	0.492691733555448	0.66996286058786	0.463-0.678	0.0126110351649084	0.053	0.0559366282304788	0.00866451253907934	0.112176744178696	0.000378291125346666	0.352237592966076	0.027	0.0494011997061065	288.46738407218	0.111645068043708	0.38	1	274	0.746014735783217	0.315567765567766	0.970588235294118	0.0789473684210526	1	0.634369667739509	0.326717032967033	0.895689655172414	0.0377358490566038	0.944444444444444	0.365630332260491	88	99	57	30	145	129	0.53	289.997938888889	No	NA	4983581	4128
all_BUT_archos_bLR_raw	supertree5	bin_eco1_v4	f_SZR	3	100	10000	35	0.531655873746011	0.371094556243549	0.669558259158927	0.342-0.679	0.16465091448156	0.007	0.581080518503274	-0.0033450385895804	0.0291926724058905	0.0849049441992376	1	0	1	287.887225051633	0.0510045794639606	0.43	1	269	0.295472529414115	0	1	0	1	0.244467949950154	0	1	0	1	0.755532050049846	34	38	117	80	151	118	0.56	447.404616666667	No	NA	4983581	4129
all_BUT_archos_bLR_log10	supertree5	bin_eco1_v4	f_SZR	3	100	10000	35	0.536449330195939	0.402638888888889	0.665072218946057	0.381-0.691	0.136201090560575	0.009	0.57893913450885	-0.00492196562459708	0.0468933394477202	0.0265912657754982	1	-0.002	1	288.506547007537	0.0586360826831502	0.42	1	269	0.398556600964301	0	1	0	1	0.339920518281151	0	1	0	1	0.660079481718849	45	53	102	69	147	122	0.55	447.404616666667	No	NA	4983581	4129
all_BUT_archos_bLR_boxcox	supertree5	bin_eco1_v4	f_SZR	3	100	10000	35	0.535460512626674	0.381463357588358	0.638752999189319	0.355-0.653	0.136201090560575	0.012	0.510806226797123	-0.00330390280623595	0.0495366600336667	0.0243013625880275	1	0	1	287.910138065733	0.056060783438772	0.42	1	269	0.369558803333085	0	1	0	1	0.313498019894313	0	1	0	1	0.686501980105687	42	49	106	72	148	121	0.55	447.404616666667	No	NA	4983581	4129
all_BUT_archos_bLR_raw	supertree5	bin_eco1_v4	h_AnAR	3	100	10000	35	0.518049846859437	0.413735885731636	0.625341569767441	0.374-0.63	0.32366502726072	0.119	0.0121438487430174	0.0233089171251991	0.173432176124751	4.14418171889613e-05	0.161621220405144	0.073	0.00265263212400446	235.553356753657	0.0560483488986583	0.4	1	234	0.701605743772942	0.434551282051282	0.935189075630252	0.371428571428571	1	0.645557394874283	0.447074468085106	0.834608695652174	0.365853658536585	1	0.354442605125717	72	85	47	30	119	115	0.51	218.074155555556	No	NA	4983581	4135
all_BUT_archos_bLR_log10	supertree5	bin_eco1_v4	h_AnAR	3	100	10000	35	0.517876313720159	0.429459422657951	0.626365059912854	0.4-0.68	0.32366502726072	0.123	0.00570266533561942	0.061046667872106	0.193683768903259	1.42478965145826e-05	0.0179182905855202	0.073	0.00272450314543282	235.65107692817	0.065235266353307	0.39	1	234	0.770952670689343	0.56512474012474	1	0.459459459459459	1	0.705717404336036	0.516569767441861	0.924086538461538	0.487179487179487	0.978723404255319	0.294282595663964	79	93	39	23	118	116	0.5	218.074155555556	No	NA	4983581	4135
all_BUT_archos_bLR_boxcox	supertree5	bin_eco1_v4	h_AnAR	3	100	10000	35	0.517061551464792	0.393059282116651	0.609733569353667	0.368-0.625	0.32366502726072	0.126	0.00504806783426151	0.0482225405494944	0.19309302986984	1.38535397373074e-05	0.0457192602453842	0.072	0.00280076811390473	235.751949587131	0.0698815198731765	0.4	1	234	0.765845019247297	0.5475	0.963627320954907	0.194444444444444	1	0.69596349937412	0.483533765032377	0.940128205128205	0.30952380952381	0.978723404255319	0.30403650062588	78	92	40	24	118	116	0.5	218.074155555556	No	NA	4983581	4135
all_BUT_archos_bLR_raw	supertree5	bin_eco1_v4	h_ASR	3	100	10000	35	0.550674035228191	0.470001504540978	0.661596288922071	0.441-0.685	0.0645968361258221	0.102	0.0151452819337271	0.0264104210721356	0.163302617197388	9.1072117314997e-05	0.133018707914103	0.056	0.00889776603341075	238.163075955262	0.0944097521483009	0.48	1	230	0.53282773979285	0.10169930875576	0.868382352941176	0.0571428571428571	1	0.438417987644549	0.0439680232558139	0.785714285714286	0	0.954545454545455	0.561582012355451	53	57	74	46	127	103	0.55	218.7306	No	NA	4983581	4134
all_BUT_archos_bLR_log10	supertree5	bin_eco1_v4	h_ASR	3	100	10000	35	0.5489880568364	0.45977227564737	0.658203395703396	0.424-0.672	0.0830020759827764	0.103	0.010986168471328	0.0306050962946868	0.159347109813187	0.000136751486840406	0.0970085045585286	0.048	0.0150849485220774	240.036503356952	0.0876633764922164	0.51	1	230	0.499180931683664	0.0143939393939394	0.855616509926855	0	1	0.411517555191447	0	0.844606630380999	0	0.928571428571429	0.588482444808553	49	54	77	50	126	104	0.55	218.7306	No	NA	4983581	4134
all_BUT_archos_bLR_boxcox	supertree5	bin_eco1_v4	h_ASR	3	100	10000	35	0.555598549900708	0.459666580400275	0.659657206632653	0.453-0.718	0.0495248286839068	0.102	0.00973133913151297	0.0334659720356192	0.170292120598229	6.27558387957944e-05	0.0893424779398126	0.05	0.0135554949310861	239.659282003088	0.083713469553952	0.49	1	230	0.570842838612724	0.246452702702703	0.862405123339658	0.0285714285714286	0.911764705882353	0.487129369058772	0.126522435897436	0.789052449282533	0	0.80952380952381	0.512870630941228	57	64	67	42	124	106	0.54	218.7306	No	NA	4983581	4134
all_BUT_archos_bLR_raw	supertree5	bin_eco1_v4	h_AZR	3	100	10000	35	0.502356665721113	0.409707687870797	0.60477996239889	0.402-0.612	0.473948175209585	0.11	0.0136802623842751	0.0207956565839773	0.168060393684798	5.78701281231747e-05	0.184155936642728	0.068	0.00365920915940432	236.726514691505	0.0648326782067695	0.35	1	234	0.873771087765646	0.606129032258065	1	0.487179487179487	1	0.808938409558877	0.621875	1	0.605263157894737	1	0.191061590441123	89	107	25	13	114	120	0.49	232.625866666667	No	NA	4983581	4132
all_BUT_archos_bLR_log10	supertree5	bin_eco1_v4	h_AZR	3	100	10000	35	0.502438815823094	0.398995045243779	0.595615343523997	0.383-0.629	0.473948175209585	0.132	0.0120548272751622	0.0628368960948298	0.202094931197461	8.73211158474996e-06	0.021958665731259	0.085	0.00119158767897853	232.611096080128	0.0745477194987447	0.35	1	234	0.873050427019679	0.666019736842105	1	0.58974358974359	1	0.798502707520935	0.60707600680658	0.980392156862745	0.564102564102564	1	0.201497292479065	89	105	27	13	116	118	0.5	232.625866666667	No	NA	4983581	4132
all_BUT_archos_bLR_boxcox	supertree5	bin_eco1_v4	h_AZR	3	100	10000	35	0.504557314411539	0.385026041666666	0.58203575411805	0.356-0.606	0.473948175209585	0.139	0.0030041110563443	0.0727276084545567	0.203032969453809	1.12804823144658e-05	0.0131918299309107	0.091	0.000796189036539441	231.117590294141	0.0969475405606524	0.37	1	234	0.835094807583689	0.623571428571429	0.986029411764706	0.513513513513513	1	0.738147267023037	0.550185577942736	0.938733277591973	0.51219512195122	0.979591836734694	0.261852732976963	85	97	35	17	120	114	0.51	232.625866666667	No	NA	4983581	4132
all_BUT_archos_bLR_raw	supertree5	bin_eco1_v4	h_SZR	3	100	10000	35	0.495839984868088	0.419053571428575	0.52447601010101	0.413-0.538	0.576749205390077	0.005	0.697007568593157	-0.00552973241191509	0.0497938472368689	0.0319150855395183	1	-0.006	1	263.284308593232	0.00671075144283412	0.45	1	240	0.32276905619375	0	1	0	1	0.316058304750916	0	1	0	1	0.683941695249084	34	43	92	71	126	114	0.52	468.95	No	NA	4983581	4133
all_BUT_archos_bLR_log10	supertree5	bin_eco1_v4	h_SZR	3	100	10000	35	0.502507531868542	0.415487390210886	0.588292105263158	0.398-0.603	0.474275197085321	0.005	0.681714928815907	-0.00560039106678919	0.0274031092923379	0.107887743662796	1	-0.002	1	262.159971459277	0.0219137252578354	0.45	1	240	0.326025462917559	0	1	0	1	0.304111737659723	0	1	0	1	0.695888262340277	34	41	94	71	128	112	0.53	468.95	No	NA	4983581	4133
all_BUT_archos_bLR_boxcox	supertree5	bin_eco1_v4	h_SZR	3	100	10000	35	0.491270377757161	0.365165894290166	0.579689364405036	0.328-0.636	0.626518909443949	0.004	0.77146865472899	-0.00716055925084198	0.0291998197395555	0.0922109003649971	1	0	1	261.773373192971	0.00315382146039128	0.43	1	240	0.471566206327467	0	1	0	1	0.468412384867076	0	1	0	1	0.531587615132924	50	63	72	55	122	118	0.51	468.95	No	NA	4983581	4133
all_BUT_archos_bLR_raw	supertree5	bin_eco1_v4	mD_Symmetry_index1	3	100	10000	35	0.54603207785923	0.324663281979459	0.723831845238095	0.21-0.763	0.181677093832027	0.024	0.472427512362176	-0.00221243240044562	0.0772484367992903	0.0593091822377899	1	0.057	0.0574582852162497	126.497192655962	0.0897170467990902	0.39	1	98	0.786047689926173	0	1	0	1	0.696330643127083	0	1	0	1	0.303669356872917	35	38	16	9	51	47	0.52	298.683411111111	No	NA	4983581	4136
all_BUT_archos_bLR_log10	supertree5	bin_eco1_v4	mD_Symmetry_index1	3	100	10000	35	0.544845470732319	0.376127450980392	0.715275349650351	0.271-0.746	0.239846249783744	0.027	0.428605278272304	-0.000696781656923273	0.0955067067652934	0.040545630929676	1	0.041	0.104112523121633	128.432958819284	0.0889431453591502	0.42	1	98	0.575064979696946	0	1	0	1	0.486121834337795	0	1	0	1	0.513878165662205	25	26	28	19	53	45	0.54	298.683411111111	No	NA	4983581	4136
all_BUT_archos_bLR_boxcox	supertree5	bin_eco1_v4	mD_Symmetry_index1	3	100	10000	35	0.53553706316405	0.338815789473683	0.751573426573426	0.309-0.804	0.30686723381507	0.028	0.441927248523478	-0.00520812328075377	0.108224660375654	0.0320812176378189	1	0.028	0.181563622518547	130.146178179369	0.071614385194157	0.39	1	98	0.811205218714894	0.222291021671827	1	0.111111111111111	1	0.739590833520737	0.167132867132867	1	0.133333333333333	1	0.260409166479263	36	40	14	8	50	48	0.51	298.683411111111	No	NA	4983581	4136
all_BUT_archos_bLR_raw	supertree5	bin_eco1_v4	mD_Symmetry_index2	3	100	10000	35	0.618274741230511	0.496874999999999	0.786470588235293	0.456-0.829	0.00984509239992343	0.085	0.143923146838234	0.000585178621083962	0.17396688710524	0.00609362907901019	0.886540069122853	0.126	0.00448415850971651	117.562623465321	0.214761626051369	0.45	0.99911	98	0.541246836024313	0.105277777777778	1	0	1	0.326485209972944	0.0555555555555556	1	0	1	0.673514790027056	24	18	36	20	60	38	0.61	286.236483333333	No	NA	4983581	4137
all_BUT_archos_bLR_log10	supertree5	bin_eco1_v4	mD_Symmetry_index2	3	100	10000	35	0.613971840843291	0.464186507936507	0.822737556561086	0.296-0.83	0.016680014448471	0.086	0.149251581395345	-0.000327556982570115	0.173839947777475	0.00421801093490684	0.989110502768158	0.127	0.00440829274928134	117.500772260563	0.222183785650941	0.42	0.99911	98	0.616688578234631	0.212312030075188	1	0.157894736842105	1	0.394504792583689	0.0625	0.954761904761904	0	1	0.60549520741631	27	21	33	17	60	38	0.61	286.236483333333	No	NA	4983581	4137
all_BUT_archos_bLR_boxcox	supertree5	bin_eco1_v4	mD_Symmetry_index2	3	100	10000	35	0.615196759711885	0.479264322916666	0.790647546897547	0.417-0.841	0.016680014448471	0.081	0.164260964224255	-0.000392957439525915	0.175539709714529	0.00463955489013915	1	0.127	0.00443658817211456	117.523966550781	0.209653867811493	0.42	0.99958	98	0.591419747993664	0.16671826625387	1	0.0526315789473684	1	0.381765880182171	0.0588541666666667	1	0	1	0.618234119817829	26	21	33	18	59	39	0.6	286.236483333333	No	NA	4983581	4137
all_BUT_archos_bLR_raw	supertree5	bin_eco1_v4	mD3_up_FI1	3	100	10000	35	0.499076447392074	0.319880952380951	0.627793529999412	0.245-0.678	0.592439382387501	0.036	0.506850589022897	-0.0127013138677792	0.146732631320932	0.0288332444614435	1	0.027	0.295395832679842	84.4895801943081	0.0246498044439221	0.54	0.99918	73	0.123714285714286	0	0.864285714285712	0	1	0.0990644812703636	0	0.898214285714284	0	1	0.900935518729636	4	4	39	26	43	30	0.59	345.292622222222	No	NA	4983581	4140
all_BUT_archos_bLR_log10	supertree5	bin_eco1_v4	mD3_up_FI1	3	100	10000	35	0.500847466640909	0.28662109375	0.663574218749999	0.217-0.719	0.500000000000002	0.03	0.506000221072988	-0.00922370544366543	0.138951439980455	0.038922225754976	1	0.027	0.295532313201868	84.4908175346855	0.0216833787127905	0.52	0.99986	73	0.181998917748918	0	1	0	1	0.160315539036127	0	1	0	1	0.839684460963873	5	7	36	25	41	32	0.56	345.292622222222	No	NA	4983581	4140
all_BUT_archos_bLR_boxcox	supertree5	bin_eco1_v4	mD3_up_FI1	3	100	10000	35	0.492396636097993	0.305317182817182	0.700665306915308	0.254-0.732	0.592439382387501	0.031	0.523091285637793	-0.00493509485539223	0.131836330664891	0.0402628193943925	1	0.027	0.297769267258505	84.5109940403369	0.0102097055421359	0.56	0.99965	73	0.0791149128649129	0	0.652499999999999	0	1	0.068905207322777	0	0.626470588235293	0	1	0.931094792677223	2	3	40	28	42	31	0.58	345.292622222222	No	NA	4983581	4140
all_BUT_archos_bLR_raw	supertree5	bin_eco1_v4	mD3_up_FI2	3	100	10000	35	0.496506487089754	0.307855425824176	0.671742081447966	0.25-0.705	0.595025473540537	0.046	0.363353842216011	-0.0065568702918861	0.12232587895902	0.0511713730819335	1	0.074	0.0878868207692346	79.4102326730306	0.0459244203508909	0.59	0.99938	69	0.112170385170385	0	0.537499999999999	0	0.666666666666667	0.0662459648194942	0	0.470588235294118	0	0.785714285714286	0.933754035180506	3	3	37	26	40	29	0.58	292.344888888889	No	NA	4983581	4141
all_BUT_archos_bLR_log10	supertree5	bin_eco1_v4	mD3_up_FI2	3	100	10000	35	0.476346532570155	0.318948412698413	0.653848039215686	0.284-0.686	0.684771754106599	0.041	0.392685738752239	-0.00534566249512672	0.141120739892774	0.0435462095728461	1	0.072	0.0916018787338535	79.5435626134309	0.0119366515837104	0.58	0.99975	69	0.108487845487845	0	0.690624999999999	0	1	0.0965511939041351	0	0.856923076923077	0	1	0.903448806095865	3	4	36	26	39	30	0.57	292.344888888889	No	NA	4983581	4141
all_BUT_archos_bLR_boxcox	supertree5	bin_eco1_v4	mD3_up_FI2	3	100	10000	35	0.467650364419217	0.287973484848485	0.638731060606061	0.154-0.686	0.764815734070927	0.037	0.440612882779527	-0.00717492214399682	0.129333249876829	0.0513082975363471	1	0.07	0.094732828657405	79.6514476295654	0.0161457309030838	0.59	0.99938	69	0.0779034299034299	0	0.587499999999999	0	1	0.0617576990003461	0	0.72051282051282	0	1	0.938242300999654	2	2	38	27	40	29	0.58	292.344888888889	No	NA	4983581	4141
all_BUT_archos_bLR_raw	supertree5	bin_eco1_v4	mD3_up_FI3	3	100	10000	35	0.45863160170212	0.273950320512822	0.554218749999997	0.161-0.637	0.764815734070927	0.032	0.520469966043018	-0.00985606378326859	0.0893264435068401	0.116263352683728	1	0.034	0.242976688983904	82.509071612543	0	0	1	69	1	1	1	1	1	1	1	1	1	1	0	29	40	0	0	29	40	0.42	278.341116666667	No	NA	4983581	4142
all_BUT_archos_bLR_log10	supertree5	bin_eco1_v4	mD3_up_FI3	3	100	10000	35	0.458196710177258	0.241505124777184	0.5646875	0.218-0.621	0.764815734070927	0.026	0.547375687601031	-0.0103659818440456	0.0757004628497453	0.136642824628343	1	0.031	0.271449664909669	82.8167390120198	0	0	1	69	1	1	1	1	1	1	1	1	1	1	0	29	40	0	0	29	40	0.42	278.341116666667	No	NA	4983581	4142
all_BUT_archos_bLR_boxcox	supertree5	bin_eco1_v4	mD3_up_FI3	3	100	10000	35	0.475310215293948	0.291610576923076	0.644128787878786	0.223-0.75	0.684771754106599	0.028	0.544050269270573	-0.00586977804354588	0.086353058318724	0.125873674665288	1	0.033	0.252095020814684	82.6122400326288	0	0	1	69	1	1	1	1	1	1	1	1	1	1	0	29	40	0	0	29	40	0.42	278.341116666667	No	NA	4983581	4142
all_BUT_archos_bLR_raw	supertree5	bin_eco1_v4	pD_Symmetry_index1	3	100	10000	35	0.497525322990501	0.236798642533937	0.663229166666669	0.19-0.675	0.58578836291755	0.029	0.459676202040418	-0.00358442744904243	0.0806796294051887	0.0825609946379542	1	0.057	0.0836478056357925	105.776085886578	0.0102255072498881	0.38	1	85	0.773111377184907	0.232918552036199	1	0	1	0.762885869935019	0	1	0	1	0.237114130064981	28	37	12	8	40	45	0.47	280.397788888889	No	NA	4983581	4138
all_BUT_archos_bLR_log10	supertree5	bin_eco1_v4	pD_Symmetry_index1	3	100	10000	35	0.503338624828285	0.288278388278388	0.677083681483958	0.268-0.741	0.500000000000001	0.028	0.522275469061299	-0.00386442389844741	0.105617812345571	0.0425878846464699	1	0.065	0.0646459677696092	104.933227317899	0.0261778603233712	0.44	1	85	0.492376262626263	0	1	0	1	0.466198402302891	0	1	0	1	0.533801597697109	18	23	26	18	44	41	0.52	280.397788888889	No	NA	4983581	4138
all_BUT_archos_bLR_boxcox	supertree5	bin_eco1_v4	pD_Symmetry_index1	3	100	10000	35	0.502863458777512	0.310377604166668	0.668033854166667	0.254-0.684	0.500000000000001	0.03	0.450771663171694	-0.00688565775532096	0.0999526404644056	0.0519608540815477	1	0.066	0.061549287072854	104.770931459501	0.0228153175943423	0.43	1	85	0.504589604839605	0	1	0	1	0.481774287245263	0	1	0	1	0.518225712754737	18	24	25	18	43	42	0.51	280.397788888889	No	NA	4983581	4138
all_BUT_archos_bLR_raw	supertree5	bin_eco1_v4	pD_Symmetry_index2	3	100	10000	35	0.526458174184874	0.30706530448718	0.668012820512821	0.25-0.677	0.332322745206607	0.025	0.470304045102459	-0.00765722413818755	0.0819471423117359	0.0743105139614286	1	0.048	0.112388389969742	105.60014381367	0.0908553647504886	0.34	1	85	0.871213009213009	0.301515151515152	1	0	1	0.780357644462521	0.322395833333333	1	0	1	0.219642355537479	32	37	11	5	43	42	0.51	328.296666666667	No	NA	4983581	4139
all_BUT_archos_bLR_log10	supertree5	bin_eco1_v4	pD_Symmetry_index2	3	100	10000	35	0.502573466559809	0.322942890442889	0.664487179487179	0.089-0.722	0.500000000000001	0.014	0.60305806936171	-0.0044917427682228	0.0544922044955793	0.151481671205555	1	0.046	0.121917654298397	105.855744467843	0.0639639826118155	0.34	1	85	0.948771312021312	0.644791666666667	1	0.4	1	0.884807329409497	0.5	1	0.428571428571429	1	0.115192670590503	35	42	6	2	41	44	0.48	328.296666666667	No	NA	4983581	4139
all_BUT_archos_bLR_boxcox	supertree5	bin_eco1_v4	pD_Symmetry_index2	3	100	10000	35	0.506411412471635	0.280357142857143	0.687543877690936	0.189-0.715	0.500000000000001	0.017	0.581889849128465	-0.00384701565812695	0.0642657366331025	0.109642047621235	1	0.045	0.122925931219275	105.881488091536	0.0545592678305526	0.37	1	85	0.871433691308691	0.333333333333333	1	0	1	0.816874423478139	0.319871794871795	1	0	1	0.183125576521861	32	39	9	5	41	44	0.48	328.296666666667	No	NA	4983581	4139
all_BUT_archos_bLR_raw	supertree5	bin_eco1_v4	pD3_up_FI1	3	100	10000	35	0.598650515594823	0.38851940883191	0.846446078431373	0.35-0.904	0.0649589615112764	0.073	0.244330926654677	0.000122432652978641	0.185961180241441	0.0278578282859539	0.951092674416997	0.091	0.0620667937032415	75.1612119354707	0.200976379829321	0.54	0.97186	63	0.361793650793651	0	0.904999999999998	0	1	0.16081727096433	0	0.653245192307692	0	0.8	0.83918272903567	9	6	32	16	41	22	0.65	256.199705555556	No	NA	4983581	4143
all_BUT_archos_bLR_log10	supertree5	bin_eco1_v4	pD3_up_FI1	3	100	10000	35	0.577600203820648	0.442708333333332	0.8249256993007	0.139-0.844	0.156751526648227	0.058	0.363273309520743	-0.00358431152826223	0.157096410031065	0.0376372226351523	1	0.083	0.0747611017641366	75.7732384529727	0.142463697851856	0.51	0.99664	63	0.398239038739039	0	1	0	1	0.255775340887183	0	0.830168269230769	0	1	0.744224659112817	10	10	28	15	38	25	0.6	256.199705555556	No	NA	4983581	4143
all_BUT_archos_bLR_boxcox	supertree5	bin_eco1_v4	pD3_up_FI1	3	100	10000	35	0.578367073292682	0.426445707070707	0.834204545454547	0.277-1	0.156751526648227	0.058	0.316877379552009	-0.00123590554751784	0.151173029724185	0.0397352766487703	0.959597084025449	0.084	0.0732551099794176	75.7067004791155	0.153907356532357	0.52	0.9853	63	0.349503246753247	0	0.866517857142857	0	1	0.19559589022089	0	0.655357142857143	0	0.846153846153846	0.80440410977911	9	7	31	16	40	23	0.63	256.199705555556	No	NA	4983581	4143
all_BUT_archos_bLR_raw	supertree5	bin_eco1_v5	f_AnAR	3	100	10000	35	0.513446177272996	0.429684095860566	0.643628623188406	0.417-0.71	0.368063759509345	0.025	0.479235604227706	-0.019845846263727	0.1044127932362	0.0104603830393315	1	0.001	0.838877645061666	162.913688507334	0.028228195994209	0.22	1	220	0.904391922204367	0.508796296296296	1	0.357142857142857	1	0.876163726210158	0.467936507936508	1	0.333333333333333	1	0.123836273789842	58	137	19	6	77	143	0.35	359.139727777778	No	NA	4983581	4147
all_BUT_archos_bLR_log10	supertree5	bin_eco1_v5	f_AnAR	3	100	10000	35	0.519785401307772	0.431770955108721	0.64348544973545	0.376-0.67	0.318534857544399	0.029	0.432387004735209	-0.0150279615890268	0.107738644190157	0.00735728642355712	1	-0.001	1	163.140344686415	0.0413088368084037	0.28	1	220	0.787679651130392	0	1	0	1	0.746370814321988	0	1	0	1	0.253629185678012	50	116	40	14	90	130	0.41	359.139727777778	No	NA	4983581	4147
all_BUT_archos_bLR_boxcox	supertree5	bin_eco1_v5	f_AnAR	3	100	10000	35	0.531396862935562	0.458910583464155	0.636139937106919	0.412-0.746	0.190411538788104	0.035	0.326941043622175	-0.00999755619469463	0.109828934579345	0.00724326296356869	1	-0.001	1	163.149552868571	0.0503837071599909	0.28	1	220	0.75355000833668	0.21875	1	0	1	0.703166301176689	0.134192307692308	1	0	1	0.296833698823311	48	110	46	16	94	126	0.43	359.139727777778	No	NA	4983581	4147
all_BUT_archos_bLR_raw	supertree5	bin_eco1_v5	f_ASR	3	100	10000	35	0.499272059234219	0.405631093530529	0.57074488011988	0.359-0.624	0.554226369876876	0.005	0.759966515073329	-0.0135461884795876	0.063662097317956	0.0631393592355716	1	0	1	155.275946682635	0.00557704212361576	0.36	1	215	0.589064393063077	0	1	0	1	0.583487350939461	0	1	0	1	0.416512649060539	36	90	64	25	100	115	0.47	583.474483333333	No	NA	5993379	4146
all_BUT_archos_bLR_log10	supertree5	bin_eco1_v5	f_ASR	3	100	10000	35	0.503920121710134	0.439152925531916	0.576479185938947	0.397-0.583	0.5	0.013	0.629183638728525	-0.00696071164274841	0.0645349715903851	0.0542366364703092	1	0	1	155.300056313746	0.013442122820693	0.33	1	215	0.818778263813905	0	1	0	1	0.805336140993211	0	1	0	1	0.194663859006789	50	124	30	11	80	135	0.37	583.474483333333	No	NA	5993379	4146
all_BUT_archos_bLR_boxcox	supertree5	bin_eco1_v5	f_ASR	3	100	10000	35	0.503575916335802	0.368909179659461	0.598763642249352	0.319-0.641	0.5	0.013	0.623240403061277	-0.0348413622368834	0.0704176860582115	0.0408503523239847	1	-0.001	1	155.333948789611	0.00838469837457345	0.29	1	215	0.954620875821805	0.56210407239819	1	0	1	0.946236177447231	0.576666666666667	1	0	1	0.0537638225527688	58	146	8	3	66	149	0.31	583.474483333333	No	NA	5993379	4146
all_BUT_archos_bLR_raw	supertree5	bin_eco1_v5	f_AZR	3	100	10000	35	0.555287291954617	0.443786718139434	0.712611607142857	0.425-0.719	0.0531127361871918	0.043	0.291644901472193	-0.0129242634023051	0.118416747514478	0.00500585062543262	1	0	1	163.533711727853	0.0792587529677085	0.21	1	221	0.814675004268485	0.453958333333333	1	0.32	1	0.735416251300777	0.453612531969309	1	0.291666666666667	1	0.264583748699223	53	115	41	12	94	127	0.43	315.790277777778	No	NA	4983581	4144
all_BUT_archos_bLR_log10	supertree5	bin_eco1_v5	f_AZR	3	100	10000	35	0.560412124346403	0.473820153061225	0.69029829778507	0.446-0.735	0.0400323624101279	0.043	0.274802236475852	-0.013498793149193	0.122603728649413	0.00449710540518705	1	-0.001	1	163.626925779931	0.0959216442906634	0.28	1	221	0.733900669833898	0.261894586894587	1	0	1	0.637979025543234	0.228130434782609	1	0	1	0.362020974456766	48	100	56	17	104	117	0.47	315.790277777778	No	NA	4983581	4144
all_BUT_archos_bLR_boxcox	supertree5	bin_eco1_v5	f_AZR	3	100	10000	35	0.564702721264807	0.462376144857353	0.701224082934608	0.417-0.783	0.0296946476508355	0.05	0.246420519409931	-0.006048455232114	0.142768266889619	0.00297807213964712	1	0	1	163.515903212023	0.103340001895541	0.26	1	221	0.771192004033929	0.345170454545455	1	0.212121212121212	1	0.667852002138388	0.3255625	1	0.075	1	0.332147997861612	50	104	52	15	102	119	0.46	315.790277777778	No	NA	4983581	4144
all_BUT_archos_bLR_raw	supertree5	bin_eco1_v5	f_SZR	3	100	10000	35	0.556082135976938	0.479954545454545	0.754766573295985	0.26-0.794	0.058694551463631	0.006	0.737402733193854	-0.04120443891568	0.0703729028697269	0.046790687142161	1	0	0.95392614164953	155.247732259045	0.0771871928253681	0.32	1	216	0.550859020755571	0	1	0	1	0.473671827930203	0	1	0	1	0.526328172069797	34	73	82	27	116	100	0.54	568.890844444444	No	NA	5993379	4145
all_BUT_archos_bLR_log10	supertree5	bin_eco1_v5	f_SZR	3	100	10000	35	0.550866012561391	0.5	0.784881827534606	0.377-0.856	0.076438589918105	0.011	0.655074055189073	-0.0240451861345045	0.0756883005539218	0.0391474701981975	1	0	0.940537459097163	155.243280018464	0.0728965148154034	0.34	1	216	0.591807632553056	0	1	0	1	0.518911117737653	0	1	0	1	0.481088882262347	36	80	75	25	111	105	0.51	568.890844444444	No	NA	5993379	4145
all_BUT_archos_bLR_boxcox	supertree5	bin_eco1_v5	f_SZR	3	100	10000	35	0.545124490351206	0.5	0.799651056182586	0.312-0.811	0.0979849223271092	0.015	0.586379237576151	-0.0100230532081807	0.070433140016244	0.0439363999420074	1	0	0.932689363861625	155.24014110362	0.0816420187746321	0.36	1	216	0.481146841368126	0	1	0	1	0.399504822593494	0	1	0	1	0.600495177406506	29	62	93	32	122	94	0.56	568.890844444444	No	NA	5993379	4145
all_BUT_archos_bLR_raw	supertree5	bin_eco1_v5	h_AnAR	3	100	10000	35	0.52383630283771	0.39453621031746	0.668856682769726	0.321-0.728	0.280370003950203	0.105	0.0631211167214022	0.0124169611571364	0.191039251743069	0.001204680145229	0.639659894928407	0.04	0.0918302418770772	142.145059427772	0.0863564284151932	0.24	1	189	0.778363437550694	0.318115942028986	1	0.260869565217391	1	0.6920070091355	0.36304347826087	1	0.333333333333333	1	0.3079929908645	44	91	41	13	85	104	0.45	236.450238888889	No	NA	4983581	4151
all_BUT_archos_bLR_log10	supertree5	bin_eco1_v5	h_AnAR	3	100	10000	35	0.535310614753923	0.43382289172607	0.634913277511962	0.408-0.711	0.191392297125199	0.121	0.0273611000727019	0.0427805735791615	0.203692154774627	0.00060660735328569	0.137611690369986	0.047	0.0665145904188125	141.095036615165	0.106644602857144	0.24	1	189	0.783857634949666	0.410360962566845	1	0.24	1	0.677213032092522	0.461058897243108	0.922579051383399	0.368421052631579	1	0.322786967907478	45	89	43	12	88	101	0.47	236.450238888889	No	NA	4983581	4151
all_BUT_archos_bLR_boxcox	supertree5	bin_eco1_v5	h_AnAR	3	100	10000	35	0.544448060765362	0.430695598006645	0.652245011086474	0.412-0.663	0.122210445866387	0.115	0.0301664433404921	0.038331343781155	0.194908865225206	0.000786975194431791	0.16862212118344	0.048	0.0647925925662943	141.008543812936	0.126739945921195	0.24	1	189	0.83350854245551	0.40933014354067	1	0.333333333333333	1	0.706768596534316	0.455550699300699	0.977286821705426	0.297297297297297	1	0.293231403465684	48	93	39	9	87	102	0.46	236.450238888889	No	NA	4983581	4151
all_BUT_archos_bLR_raw	supertree5	bin_eco1_v5	h_ASR	3	100	10000	35	0.570269292304467	0.457643449030644	0.683668154761904	0.432-0.714	0.0386810956820104	0.104	0.0339093072256176	0.0417459332667601	0.17404831649592	0.00139239710068695	0.143181757810365	0.051	0.060401158157692	138.553661654034	0.105079583023916	0.45	0.99996	185	0.388468477869777	0.0615601503759398	0.835	0	1	0.283388894845861	0	0.730978260869564	0	0.891304347826087	0.716611105154139	21	37	94	33	115	70	0.62	217.519777777778	No	NA	4983581	4150
all_BUT_archos_bLR_log10	supertree5	bin_eco1_v5	h_ASR	3	100	10000	35	0.566807971858344	0.464878472222222	0.693881038930581	0.385-0.729	0.0386810956820104	0.1	0.0445078075134172	0.0304774240099331	0.186667966647636	0.0011420813063156	0.242121419410984	0.049	0.0638762789631134	138.738799573436	0.100066791875081	0.39	1	185	0.581131947713823	0.111145510835913	1	0	1	0.481065155838742	0.0601785714285714	0.853925304878049	0	0.9375	0.518934844161258	31	63	68	23	99	86	0.54	217.519777777778	No	NA	4983581	4150
all_BUT_archos_bLR_boxcox	supertree5	bin_eco1_v5	h_ASR	3	100	10000	35	0.573825687919925	0.456907894736841	0.721670321637427	0.36-0.743	0.0278193396168289	0.099	0.0481679237103732	0.0320924082580955	0.184022393620998	0.0011788412042347	0.21181160615716	0.048	0.0665841479537759	138.875766224539	0.119615906434536	0.42	1	185	0.505740953573754	0.0175925925925926	0.942892156862745	0	1	0.386125047139218	0	0.821761363636364	0	0.869565217391304	0.613874952860782	27	51	80	27	107	78	0.58	217.519777777778	No	NA	4983581	4150
all_BUT_archos_bLR_raw	supertree5	bin_eco1_v5	h_AZR	3	100	10000	35	0.50305224176962	0.38701175029427	0.659134407013395	0.316-0.692	0.5	0.089	0.0905835962394187	0.000696366522833303	0.176520120976776	0.00187947336295749	0.897531799374781	0.036	0.111659969329066	142.767908391673	0.0716994106680559	0.23	1	189	0.851925373690786	0.329425465838509	1	0.25	1	0.78022596302273	0.451130952380952	1	0.4	1	0.21977403697727	49	103	29	8	78	111	0.41	254.139416666667	No	NA	4983581	4148
all_BUT_archos_bLR_log10	supertree5	bin_eco1_v5	h_AZR	3	100	10000	35	0.511169972613221	0.412342619895406	0.611404500430663	0.397-0.652	0.385587311351964	0.115	0.0395325327883304	0.0443912820691201	0.191364358938193	0.000749193276768534	0.137773381373976	0.045	0.0741906470800693	141.453483320096	0.126554482197625	0.19	1	189	0.884008220769599	0.573411764705882	1	0.4	1	0.757453738571974	0.576162790697674	1	0.545454545454545	1	0.242546261428026	50	100	32	7	82	107	0.43	254.139416666667	No	NA	4983581	4148
all_BUT_archos_bLR_boxcox	supertree5	bin_eco1_v5	h_AZR	3	100	10000	35	0.523811510133575	0.411991626794258	0.643531809462916	0.395-0.688	0.280370003950203	0.116	0.0328894106925557	0.0286730655348719	0.184003978019913	0.00102525427454501	0.223900932141702	0.05	0.0609711366479825	140.807507042791	0.138498049567057	0.18	1	189	0.919290209110373	0.631826923076923	1	0.5	1	0.780792159543317	0.555213414634146	1	0.513513513513513	1	0.219207840456683	52	103	29	5	81	108	0.43	254.139416666667	No	NA	4983581	4148
all_BUT_archos_bLR_raw	supertree5	bin_eco1_v5	h_SZR	3	100	10000	35	0.496467466151461	0.344615009430372	0.576173801973221	0.309-0.65	0.585668285413496	0.009	0.672753010613672	-0.00602749248843365	0.0688499043635067	0.046085860606561	1	0	0.866415591846931	152.744675458794	0.0200911266832308	0.32	1	192	0.569256153983341	0	1	0	1	0.549165027300111	0	1	0	1	0.450834972699889	32	74	61	25	93	99	0.48	433.208577777778	No	NA	4983581	4149
all_BUT_archos_bLR_log10	supertree5	bin_eco1_v5	h_SZR	3	100	10000	35	0.492071610490289	0.368074332973035	0.563074692234851	0.221-0.632	0.640840572891152	0.01	0.718912313066166	-0.0112939228189453	0.0711692513495815	0.042574907339423	1	0	0.85852525196729	152.737719401189	0.00963622042755096	0.72	0.94119	192	0.0164073725981621	0	0.2825	0	0.333333333333333	0.00677115217061112	0	0.0646875	0	0.347826086956522	0.993228847829389	1	1	134	56	135	57	0.7	433.208577777778	No	NA	4983581	4149
all_BUT_archos_bLR_boxcox	supertree5	bin_eco1_v5	h_SZR	3	100	10000	35	0.48530292055899	0.333768347537878	0.544678647891962	0.322-0.603	0.693226381203271	0.005	0.737650238130969	-0.0197738638255314	0.0388276742462742	0.13331244443359	1	0.001	0.845435345871257	152.725259027511	0.0169165586193978	0.54	0.95772	192	0.0400569680129177	0	0.318181818181818	0	0.727272727272727	0.0231404093935198	0	0.206534090909091	0	0.785714285714286	0.97685959060648	2	3	132	55	134	58	0.7	433.208577777778	No	NA	4983581	4149
all_BUT_archos_bLR_raw	supertree5	bin_eco1_v5	mD_Symmetry_index1	3	100	10000	35	0.504376594407027	0.367287767379679	0.69375	0.208-0.766	0.545611537362252	0.022	0.608685171291793	-0.00298064716209665	0.129547891799546	0.0552908247735166	1	0.002	0.805581895829012	80.3182226238075	0.0221855613426821	0.31	1	76	0.728720418470418	0	1	0	1	0.706534857127736	0	1	0	1	0.293465142872264	16	38	16	6	32	44	0.42	327.199316666667	No	NA	4983581	4152
all_BUT_archos_bLR_log10	supertree5	bin_eco1_v5	mD_Symmetry_index1	3	100	10000	35	0.495533418856272	0.314583333333333	0.69797794117647	0.295-0.733	0.545611537362252	0.045	0.537668794771629	-0.0101457833594739	0.192383797477832	0.0197409756030269	1	0.001	0.813840302569222	80.3284855204336	0.0190196837905816	0.32	1	76	0.772134920634921	0	1	0	1	0.753115236844339	0	1	0	1	0.246884763155661	17	41	13	5	30	46	0.39	327.199316666667	No	NA	4983581	4152
all_BUT_archos_bLR_boxcox	supertree5	bin_eco1_v5	mD_Symmetry_index1	3	100	10000	35	0.499239999902699	0.335416666666666	0.760416666666666	0.243-0.821	0.545611537362252	0.038	0.604316721116576	-0.0138292608104283	0.200961785259066	0.0181584798774028	1	0.001	0.82643141874092	80.3432141778359	0.0241756474519632	0.25	1	76	0.963079365079365	0.526388888888889	1	0.285714285714286	1	0.938903717627402	0.4875	1	0.125	1	0.0610962823725981	21	51	3	1	24	52	0.32	327.199316666667	No	NA	4983581	4152
all_BUT_archos_bLR_raw	supertree5	bin_eco1_v5	mD_Symmetry_index2	3	100	10000	35	0.585883864592903	0.479166666666666	0.812625	0.421-0.835	0.0676925526497158	0.071	0.381827208488643	-0.0122200017212422	0.212998566022363	0.0132891888976585	1	0.055	0.151370029575654	76.3226021933525	0.149892379120707	0.36	0.99819	76	0.496068542568543	0	1	0	1	0.346176163447835	0	1	0	1	0.653823836552165	11	19	35	11	46	30	0.61	356.595177777778	No	NA	4983581	4153
all_BUT_archos_bLR_log10	supertree5	bin_eco1_v5	mD_Symmetry_index2	3	100	10000	35	0.583475618327478	0.216038676236046	0.807378472222223	0.114-0.899	0.103368420904196	0.069	0.366838097902201	-0.0126794592491549	0.217655478662376	0.0153579653925655	1	0.054	0.157114916741583	76.4358281708155	0.142648284592944	0.31	1	76	0.761956349206349	0.117708333333333	1	0	1	0.619308064613405	0.0644791666666667	1	0	1	0.380691935386595	17	33	21	5	38	38	0.5	356.595177777778	No	NA	4983581	4153
all_BUT_archos_bLR_boxcox	supertree5	bin_eco1_v5	mD_Symmetry_index2	3	100	10000	35	0.598054978508488	0.484791666666666	0.833333333333332	0.35-0.845	0.0676925526497158	0.064	0.352858603462981	-0.0143573641073189	0.22376069923407	0.0122037015131135	1	0.05	0.1734021309141	76.7328176949976	0.166027766050599	0.34	0.99986	76	0.631415223665224	0	1	0	1	0.465387457614625	0	1	0	1	0.534612542385375	14	25	29	8	43	33	0.57	356.595177777778	No	NA	4983581	4153
all_BUT_archos_bLR_raw	supertree5	bin_eco1_v5	mD3_up_FI1	3	100	10000	35	0.563644731424592	0.386916666666667	0.815476190476192	0.265-0.933	0.221313002473236	0.086	0.350232591585784	-0.00140099269760715	0.222940105826463	0.0306873725760414	0.971886298919922	0.087	0.128608322407295	54.4439431578272	0.121439307424602	0.44	0.96411	61	0.299055555555556	0	1	0	1	0.177616248130954	0	1	0	1	0.822383751869046	5	8	35	13	40	21	0.66	335.157511111111	No	NA	4983581	4156
all_BUT_archos_bLR_log10	supertree5	bin_eco1_v5	mD3_up_FI1	3	100	10000	35	0.562079769304614	0.421244047619048	0.859315476190477	0.211-0.94	0.221313002473236	0.07	0.405704629863686	-0.00341327870299446	0.17033982057451	0.0512641176860189	1	0.079	0.147933762936308	54.875532408523	0.109021116138763	0.42	0.99556	61	0.427468253968254	0	1	0	1	0.318447137829491	0	1	0	1	0.681552862170509	8	14	29	10	37	24	0.61	335.157511111111	No	NA	4983581	4156
all_BUT_archos_bLR_boxcox	supertree5	bin_eco1_v5	mD3_up_FI1	3	100	10000	35	0.550472795144863	0.3396484375	0.891625	0.298-0.961	0.221313002473236	0.087	0.328873306581459	-0.00244069540707925	0.196673173982463	0.0475277989854214	1	0.076	0.154826882728749	55.0143120472019	0.104738822452058	0.45	0.98099	61	0.304642857142857	0	1	0	1	0.199904034690799	0	0.878124999999999	0	1	0.800095965309201	5	9	34	13	39	22	0.64	335.157511111111	No	NA	4983581	4156
all_BUT_archos_bLR_raw	supertree5	bin_eco1_v5	mD3_up_FI2	3	100	10000	35	0.56130815504816	0.345028409090908	0.79823717948718	0.175-0.885	0.17907165090307	0.079	0.344588440583093	-0.00417173033621919	0.197042222765405	0.0508303970722127	1	0.08	0.14822453343586	54.1317899231414	0.150429681429681	0.47	0.88564	58	0.270119047619048	0	1	0	1	0.119689366189366	0	0.841666666666664	0	1	0.880310633810634	5	5	35	13	40	18	0.69	298.323661111111	No	NA	4983581	4157
all_BUT_archos_bLR_log10	supertree5	bin_eco1_v5	mD3_up_FI2	3	100	10000	35	0.531778782882867	0.342499999999999	0.737708333333334	0.292-1	0.347002047038066	0.075	0.378324160734862	-0.0180210807930291	0.197465004076426	0.0480663126705079	1	0.069	0.179970525327315	54.7169111661005	0.0837987845487845	0.46	0.96189	58	0.242488095238095	0	1	0	1	0.158689310689311	0	1	0	1	0.841310689310689	4	6	34	14	38	20	0.66	298.323661111111	No	NA	4983581	4157
all_BUT_archos_bLR_boxcox	supertree5	bin_eco1_v5	mD3_up_FI2	3	100	10000	35	0.521311611704117	0.276041666666665	0.891875	0.167-0.971	0.447841606944796	0.074	0.357376018912356	-0.0118712661400218	0.167960073006883	0.0667421507545471	1	0.066	0.189459872182314	54.8690205521812	0.0726136486062957	0.5	0.93185	58	0.166178571428571	0	1	0	1	0.0935649228222758	0	0.760833333333333	0	1	0.906435077177724	3	4	36	15	39	19	0.67	298.323661111111	No	NA	4983581	4157
all_BUT_archos_bLR_raw	supertree5	bin_eco1_v5	mD3_up_FI3	3	100	10000	35	0.486448123140747	0.281723484848484	0.591846955128206	0.083-0.688	0.652997952961934	0.007	0.77129150064229	-0.0261162223120048	0.0526287580118791	0.300985060854929	1	0.002	0.824651831231169	58.2144631444635	0.000714285714285667	0.23	1	58	1	1	1	1	1	0.999285714285714	1	1	0.928571428571429	1	0.000714285714285667	18	40	0	0	18	40	0.31	273.348133333333	No	NA	4983581	4158
all_BUT_archos_bLR_log10	supertree5	bin_eco1_v5	mD3_up_FI3	3	100	10000	35	0.49013333890306	0.300961538461538	0.610056089743591	0.198-0.659	0.652997952961934	0.009	0.747491399872323	-0.015470987690138	0.054183568685036	0.295187625408848	1	0.002	0.834480725912427	58.2253188270038	0.00297557997557996	0.26	1	58	0.993	1	1	0.3	1	0.99002442002442	0.959615384615385	1	0.222222222222222	1	0.00997557997557996	18	40	0	0	18	40	0.31	273.348133333333	No	NA	4983581	4158
all_BUT_archos_bLR_boxcox	supertree5	bin_eco1_v5	mD3_up_FI3	3	100	10000	35	0.489891512194156	0.315833333333331	0.583653846153845	0.257-0.722	0.652997952961934	0.008	0.787618266391853	-0.00573677184014738	0.0535124662927336	0.279802251356797	1	0.002	0.821503078452663	58.2108443417458	0.000725940725940788	0.29	1	58	0.978333333333333	0.9125	1	0	1	0.977607392607393	0.915734265734266	1	0	1	0.0223926073926074	18	39	1	0	19	39	0.33	273.348133333333	No	NA	4983581	4158
all_BUT_archos_bLR_raw	supertree5	bin_eco1_v5	pD_Symmetry_index1	3	100	10000	35	0.490156038178727	0.241796875	0.617317708333334	0.2-0.702	0.641849619922831	0.009	0.752115088650823	-0.00962360706898026	0.0453546084199579	0.292590369971713	1	0.001	0.851623929406014	68.8226573325902	0.00382478632478633	0.25	1	68	0.961865079365079	0.4125	1	0	1	0.958040293040293	0.250412087912088	1	0	1	0.041959706959707	18	47	2	1	20	48	0.29	315.824444444444	No	NA	4983581	4154
all_BUT_archos_bLR_log10	supertree5	bin_eco1_v5	pD_Symmetry_index1	3	100	10000	35	0.506075631668246	0.361067708333334	0.690297619047617	0.307-0.771	0.548201327158242	0.015	0.697384252713677	-0.00666211024007895	0.0745014943213402	0.170872052896916	1	0.001	0.893841600031422	68.8570153121345	0.0165831807081807	0.37	0.9989	68	0.314027777777778	0	1	0	1	0.297444597069597	0	1	0	1	0.702555402930403	6	15	34	13	40	28	0.59	315.824444444444	No	NA	4983581	4154
all_BUT_archos_bLR_boxcox	supertree5	bin_eco1_v5	pD_Symmetry_index1	3	100	10000	35	0.510741100189598	0.353523284313725	0.712388392857143	0.094-0.798	0.451798672841758	0.021	0.63025497127424	-0.00348051907622155	0.0916423719326708	0.128508867100165	1	0.001	0.849362426459891	68.8204820332547	0.0262366346673623	0.35	1	68	0.64634126984127	0	1	0	1	0.620104635173908	0	1	0	1	0.379895364826092	12	30	19	7	31	37	0.46	315.824444444444	No	NA	4983581	4154
all_BUT_archos_bLR_raw	supertree5	bin_eco1_v5	pD_Symmetry_index2	3	100	10000	35	0.481141627784673	0.28169642857143	0.615978860294118	0.214-0.646	0.641849619922831	0.008	0.70876375165797	-0.0539602436316379	0.052394637895033	0.255019693163769	1	-0.016	1	69.7117016373979	0.0117699579831934	0.25	1	68	0.969202380952381	0.6	1	0	1	0.957432422969188	0.453216911764706	1	0	1	0.0425675770308124	19	46	2	1	21	47	0.31	414.418255555556	No	NA	4983581	4155
all_BUT_archos_bLR_log10	supertree5	bin_eco1_v5	pD_Symmetry_index2	3	100	10000	35	0.474379196281488	0.286015624999999	0.60186974789916	0.141-0.71	0.727693888290369	0.01	0.746604858162038	-0.0240456538038381	0.0615408677969138	0.224995543856208	1	0.002	0.826587966741618	68.5870011627715	0.00305147058823529	0.08	1	68	1	1	1	1	1	0.996948529411765	1	1	0.8125	1	0.00305147058823529	20	48	0	0	20	48	0.29	414.418255555556	No	NA	4983581	4155
all_BUT_archos_bLR_boxcox	supertree5	bin_eco1_v5	pD_Symmetry_index2	3	100	10000	35	0.470896532453455	0.283723958333333	0.604503676470589	0.248-0.705	0.727693888290369	0.017	0.64112120668586	-0.0198847932183013	0.0647492147709699	0.209453467469614	1	0.001	0.830422611728437	68.5912643339656	0.00412091503267975	0.25	1	68	0.9875	1	1	0	1	0.98337908496732	0.804117647058824	1	0	1	0.0166209150326797	20	47	1	0	21	47	0.31	414.418255555556	No	NA	4983581	4155
all_BUT_archos_bLR_raw	supertree5	bin_eco1_v5	pD3_up_FI1	3	100	10000	35	0.655177453921972	0.409831730769231	0.964305555555555	0.2-1	0.0150144727059463	0.087	0.317318107050391	-0.00115835422495535	0.267427561652314	0.0219191517942326	0.986195163445981	0.064	0.194214862775465	55.5212836356143	0.232744157802981	0.49	0.7132	55	0.345293650793651	0	1	0	1	0.112549492990669	0	0.470312499999999	0	1	0.887450507009331	6	4	34	11	40	15	0.73	290.738838888889	No	NA	4983581	4159
all_BUT_archos_bLR_log10	supertree5	bin_eco1_v5	pD3_up_FI1	3	100	10000	35	0.625575677356757	0.492708333333333	0.936105769230769	0.417-0.992	0.0523947412133018	0.084	0.341134321697161	0.00143083828684495	0.273438116005428	0.0229912242559121	0.887787017493041	0.056	0.222845267722328	55.9200786940674	0.213081474081474	0.43	0.92708	55	0.453230158730159	0	1	0	1	0.240148684648685	0	0.823214285714285	0	1	0.759851315351315	8	9	29	9	37	18	0.67	290.738838888889	No	NA	4983581	4159
all_BUT_archos_bLR_boxcox	supertree5	bin_eco1_v5	pD3_up_FI1	3	100	10000	35	0.641699536748581	0.482118055555556	0.913839285714285	0.144-0.978	0.0290320733962047	0.08	0.344199746704004	-0.000650094387120936	0.231886843748618	0.0297955166299338	1	0.057	0.220582927899979	55.8908371138077	0.227529928404928	0.44	0.8771	55	0.41902380952381	0	1	0	1	0.191493881118881	0	0.752179487179487	0	1	0.808506118881119	7	7	31	10	38	17	0.69	290.738838888889	No	NA	4983581	4159
all_BUT_archos_bLR_raw	supertree5	bin_eco2	f_AnAR	3	100	10000	35	0.881254716762022	0.828955913059697	0.946621602650493	0.794-0.968	5.46818355964855e-68	0.206	0.00100181798916573	0.14950816078642	0.271568047512361	8.56358539498947e-05	0.00338185545928862	0.115	0.00653597140908235	119.771006892282	0.692952903948296	0.74	1.7751e-16	463	0.698634045162522	0.577083333333333	0.800401884700665	0.480769230769231	0.883720930232558	0.00568114121422628	0	0.0269124034749035	0	0.0434782608695652	0.994318858785774	102	2	315	44	417	46	0.9	510.8163	No	NA	5993379	4163
all_BUT_archos_bLR_log10	supertree5	bin_eco2	f_AnAR	3	100	10000	35	0.887156547014765	0.845101013706454	0.950758049637325	0.833-0.956	1.23714555786689e-70	0.11	0.0269088287780306	0.0328372261098543	0.185440903858373	0.00119854568163487	0.174832413299125	-0.009	1	135.723181013815	0.688540690713492	0.66	1.7751e-16	463	0.692153730101225	0.595227272727273	0.828055555555555	0.56	0.837209302325581	0.00361303938773317	0	0.0191437728937729	0	0.0707964601769911	0.996386960612267	101	1	316	45	417	46	0.9	510.8163	No	NA	5993379	4163
all_BUT_archos_bLR_boxcox	supertree5	bin_eco2	f_AnAR	3	100	10000	35	0.887851354405914	0.842425600444125	0.940966476997854	0.5-0.95	1.23714555786689e-70	0.087	0.0657424842579085	0.0179922163494063	0.165942834264901	0.0021369947199396	0.349518872902855	-0.024	1	137.711862004374	0.691335184004731	0.64	5.7933e-17	463	0.695584897519301	0.573411764705882	0.800581395348837	0	0.837209302325581	0.00424971351457002	0	0.0186212567076337	0	0.0458715596330275	0.99575028648543	102	1	316	44	418	45	0.9	510.8163	No	NA	5993379	4163
all_BUT_archos_bLR_raw	supertree5	bin_eco2	f_ASR	3	100	10000	35	0.869912640091766	0.792775320085201	0.928153992364306	0.757-0.933	1.90076152594545e-60	0.122	0.0148166365129144	0.0655554490221741	0.196017628039006	0.00123085887657116	0.0577614722063673	0.05	0.0728188793612958	127.521280450253	0.732184443925544	0.71	4.82e-18	439	0.753818277050514	0.639903846153846	0.862774984286612	0.565217391304348	0.878048780487805	0.0216338331249699	0	0.119285714285714	0	0.178571428571429	0.97836616687503	98	7	302	32	400	39	0.91	530.352155555556	No	NA	5993379	4162
all_BUT_archos_bLR_log10	supertree5	bin_eco2	f_ASR	3	100	10000	35	0.830541525539431	0.5	0.924013779916459	0.5-0.946	1.35906266246509e-47	0.017	0.468720758738776	-0.00937268543181974	0.0602054226418333	0.0666476419853277	1	0	0.887917297227719	133.918167522036	0.594643653774304	0.61	1.689e-08	439	0.645463077369551	0	0.914377289377289	0	1	0.0508194235952469	0	0.540887850467288	0	1	0.949180576404753	84	16	293	46	377	62	0.86	530.352155555556	No	NA	5993379	4162
all_BUT_archos_bLR_boxcox	supertree5	bin_eco2	f_ASR	3	100	10000	35	0.791329551792352	0.5	0.926640325846833	0.5-0.952	3.38220311380272e-36	0.011	0.573358430311535	-0.00956533470125201	0.0558890410317752	0.079806176266553	1	0	1	134.004997201536	0.494450710393142	0.61	2.6492e-05	439	0.53835132751161	0	0.96542735042735	0	1	0.0439006171184679	0	0.546296381974644	0	1	0.956099382881532	70	14	295	60	365	74	0.83	530.352155555556	No	NA	5993379	4162
all_BUT_archos_bLR_raw	supertree5	bin_eco2	f_AZR	3	100	10000	35	0.892834513338535	0.866133184683716	0.94324574100267	0.84-0.953	3.36637814546971e-73	0.232	0.000364309213275759	0.186645596292801	0.274079483966546	7.06409148276688e-05	0.00136814096380843	0.162	0.00123282214714548	113.852737179364	0.68264499689776	0.7	7.3287e-15	466	0.698763118273435	0.585167342799189	0.798061224489796	0.545454545454545	0.857142857142857	0.0161181213756747	0	0.0464457417582417	0	0.135922330097087	0.983881878624325	103	5	313	45	416	50	0.89	619.011527777778	No	NA	5993379	4160
all_BUT_archos_bLR_log10	supertree5	bin_eco2	f_AZR	3	100	10000	35	0.885198982467086	0.849502588571223	0.946946894551181	0.844-0.956	1.72766683186721e-70	0.154	0.00442605031668465	0.105762884412929	0.210620815768774	0.000564892092890437	0.0146121629388806	0.041	0.103422186687118	129.429803797258	0.674402214786217	0.63	2.0174e-14	466	0.694107926599423	0.567267850536441	0.790731707317073	0.510204081632653	0.818181818181818	0.0197057118132058	0	0.0550757575757576	0	0.0900900900900901	0.980294288186794	103	6	312	45	415	51	0.89	619.011527777778	No	NA	5993379	4160
all_BUT_archos_bLR_boxcox	supertree5	bin_eco2	f_AZR	3	100	10000	35	0.883784699829098	0.848480514302963	0.939108440790888	0.835-0.957	1.32547736911621e-69	0.138	0.00935149739331478	0.0720483968590453	0.201671119599383	0.000867323280101487	0.0434611725540986	-0.014	1	136.576435407446	0.665361363222828	0.61	1.4332e-13	466	0.683036424066275	0.568627450980392	0.791739130434783	0.549019607843137	0.830188679245283	0.0176750608434475	0	0.0555555555555556	0	0.0654205607476636	0.982324939156553	101	6	312	47	413	53	0.89	619.011527777778	No	NA	5993379	4160
all_BUT_archos_bLR_raw	supertree5	bin_eco2	f_SZR	3	100	10000	35	0.5	0.5	0.5	0.5-0.5	0.518631175925678	-0.024	0.947062823842593	-0.121842635711435	0.000705360973142926	0.841180468069643	1	0	1	134.408651273093	0	0	1	458	1	1	1	1	1	1	1	1	1	1	0	137	321	0	0	137	321	0.3	445.657611111111	No	NA	4983581	4161
all_BUT_archos_bLR_log10	supertree5	bin_eco2	f_SZR	3	100	10000	35	0.499987500000003	0.5	0.5	0.488-0.5	0.518631175925678	-0.007	0.985189862464021	-0.0182865821110233	0.000536512383901513	0.859955102508474	1	-0.024	1	137.480552456889	0	0	1	458	1	1	1	1	1	1	1	1	1	1	0	137	321	0	0	137	321	0.3	445.657611111111	No	NA	4983581	4161
all_BUT_archos_bLR_boxcox	supertree5	bin_eco2	f_SZR	3	100	10000	35	0.5	0.5	0.5	0.5-0.5	0.518631175925678	-0.019	0.985409840083868	-0.0333494476568553	0.000643253958912635	0.85090756172572	1	-0.035	1	138.899254797789	0	0	1	458	1	1	1	1	1	1	1	1	1	1	0	137	321	0	0	137	321	0.3	445.657611111111	No	NA	4983581	4161
all_BUT_archos_bLR_raw	supertree5	bin_eco2	h_AnAR	3	100	10000	35	0.848943161831398	0.777365409413282	0.937075931731104	0.74-0.95	5.22325528563853e-40	0.298	0.000741893042175504	0.201297728937275	0.389994477740254	2.64266155116488e-05	0.00466625170031696	0.197	0.00138834751504402	89.2775160987607	0.493486563835843	0.16	0.13201	329	0.701042600838536	0.411764705882353	0.944444444444444	0.307692307692308	1	0.207556037002692	0.0540410238429172	0.462752808988764	0.0333333333333333	0.553191489361702	0.792443962997308	36	57	220	16	256	73	0.78	545.4304	No	NA	5993379	4167
all_BUT_archos_bLR_log10	supertree5	bin_eco2	h_AnAR	3	100	10000	35	0.856970052203947	0.789815046065046	0.932661127249943	0.778-0.986	2.72730958192823e-42	0.294	0.000570459297981547	0.199878458473291	0.387115206051323	3.53884606091953e-05	0.00313691646422215	0.175	0.00257713494459511	91.5499217073238	0.498557543524756	0.09	0.99976	329	0.875663324037802	0.666666666666667	1	0.647058823529412	1	0.377105780513047	0.255397727272727	0.492288925438596	0.162790697674419	0.587628865979381	0.622894219486953	46	104	173	6	219	110	0.67	545.4304	No	NA	5993379	4167
all_BUT_archos_bLR_boxcox	supertree5	bin_eco2	h_AnAR	3	100	10000	35	0.858274136266177	0.790776373283396	0.928348912512219	0.769-0.944	2.72730958192823e-42	0.288	0.00125288274176223	0.207412923613125	0.367116646465207	3.36345921829351e-05	0.00266102329753284	0.172	0.00285716476157072	91.9269189169288	0.505056583790308	0.2	2.8744e-06	329	0.60111617516209	0.416176470588235	0.781944444444444	0.4	0.9	0.0960595913717817	0.0281593406593407	0.177555504162812	0.021978021978022	0.252525252525252	0.903940408628218	31	27	250	21	281	48	0.85	545.4304	No	NA	5993379	4167
all_BUT_archos_bLR_raw	supertree5	bin_eco2	h_ASR	3	100	10000	35	0.80642166023642	0.715304659498208	0.908688488658063	0.702-0.939	4.440572761665e-30	0.244	0.00249655999939333	0.139028350466248	0.342446233012006	7.18765345055217e-05	0.014967740371733	0.116	0.0143834636007417	97.6347137192173	0.493597922466594	0.31	2.9796e-10	324	0.542186140219691	0.333333333333333	0.733333333333333	0.230769230769231	0.833333333333333	0.0485882177530973	0	0.18820994794679	0	0.25531914893617	0.951411782246903	28	13	260	23	288	36	0.89	423.943505555556	No	NA	4983581	4166
all_BUT_archos_bLR_log10	supertree5	bin_eco2	h_ASR	3	100	10000	35	0.819109772747019	0.741266968325792	0.896931883265646	0.688-0.903	1.28567416023586e-32	0.199	0.0105535730655835	0.09550788871085	0.30210530933866	0.000252433574995425	0.0538573580297639	0.071	0.0547865993495329	102.238492517401	0.506801657504239	0.28	2.0189e-09	324	0.566542750428704	0.419747899159664	0.739204545454545	0.307692307692308	0.769230769230769	0.0597410929244656	0	0.185833629576964	0	0.303030303030303	0.940258907075534	29	16	257	22	286	38	0.88	423.943505555556	No	NA	4983581	4166
all_BUT_archos_bLR_boxcox	supertree5	bin_eco2	h_ASR	3	100	10000	35	0.81648094826692	0.734783434650456	0.896589336989527	0.703-0.904	1.28567416023586e-32	0.197	0.00545277225043898	0.127892240000894	0.277738585538023	0.000297175092964505	0.0213656448002497	0.066	0.0646813057097642	102.789454843014	0.501299890865267	0.27	5.0297e-09	324	0.563573410615947	0.405588235294118	0.739204545454545	0.357142857142857	0.769230769230769	0.0622735197506796	0	0.187717391304348	0	0.206185567010309	0.93772648024932	29	17	256	22	285	39	0.88	423.943505555556	No	NA	4983581	4166
all_BUT_archos_bLR_raw	supertree5	bin_eco2	h_AZR	3	100	10000	35	0.82533276124116	0.771818729023785	0.903457863408521	0.742-0.932	4.96228372363102e-35	0.275	0.0007978414914998	0.195778421384851	0.350359204106419	6.02540152910919e-05	0.00396755595640004	0.173	0.00274992007315145	91.8930733334801	0.473134979064249	0.11	0.82245	329	0.747971131915825	0.486184210526316	1	0.4	1	0.274836152851576	0.104604462474645	0.821908967391304	0.0777777777777777	1	0.725163847148424	39	76	201	13	240	89	0.73	448.367683333333	No	NA	4983581	4164
all_BUT_archos_bLR_log10	supertree5	bin_eco2	h_AZR	3	100	10000	35	0.846926070853885	0.75171052631579	0.931581030196681	0.732-0.972	5.22325528563853e-40	0.286	0.000637358323750384	0.216234527053661	0.377980965519118	3.25651217256001e-05	0.0028171016882414	0.171	0.00288550601097015	92.0688716281802	0.506260151738679	0.12	0.13201	329	0.714750229784723	0.473684210526316	0.973611111111111	0.434782608695652	1	0.208490078046044	0.0924619085805934	0.37176738319807	0.0666666666666667	0.442105263157895	0.791509921953956	37	58	219	15	256	73	0.78	448.367683333333	No	NA	4983581	4164
all_BUT_archos_bLR_boxcox	supertree5	bin_eco2	h_AZR	3	100	10000	35	0.844788463379247	0.773146020646021	0.914213030083363	0.752-0.945	2.87206835136613e-39	0.287	0.000694978566572527	0.200167166847075	0.37376587475782	3.26224568893252e-05	0.00381357102552103	0.167	0.00320692031223968	92.4541686001203	0.501315523658834	0.11	0.56728	329	0.754044770469357	0.510947712418301	1	0.4375	1	0.252729246810523	0.126794871794872	0.417021276595745	0.1	0.455555555555556	0.747270753189477	39	70	207	13	246	83	0.75	448.367683333333	No	NA	4983581	4164
all_BUT_archos_bLR_raw	supertree5	bin_eco2	h_SZR	3	100	10000	35	0.500906069918917	0.5	0.5	0.471-0.782	0.521431778901333	-0.004	0.86034684719251	-0.0342812735820516	0.00779613197463047	0.549115202982497	1	-0.056	1	115.974995240256	0.00719312714776632	0.39	1	346	0.453866666666667	0	1	0	1	0.4466735395189	0	1	0	1	0.5533264604811	25	130	162	29	187	159	0.54	366.057866666667	No	NA	4983581	4165
all_BUT_archos_bLR_log10	supertree5	bin_eco2	h_SZR	3	100	10000	35	0.500020000000001	0.5	0.5	0.5-0.533	0.521431778901333	-0.004	0.888925913607419	-0.0385923317577005	0.0077202504632445	0.550726418288086	1	-0.006	1	110.769319181239	0.000666666666666704	0.23	1	346	0.480666666666667	0	1	0	1	0.48	0	1	0	1	0.52	26	140	152	28	178	168	0.51	366.057866666667	No	NA	4983581	4165
all_BUT_archos_bLR_boxcox	supertree5	bin_eco2	h_SZR	3	100	10000	35	0.500124454219616	0.5	0.5	0.5-0.649	0.521431778901333	-0.006	0.961635400605148	-0.0261290642714153	0.00529856687507608	0.61255485640396	1	0.001	0.848962516904572	110.083724805871	0.00297165200391007	0.35	0.1313	346	0.0972727272727273	0	1	0	1	0.0943010752688172	0	1	0	1	0.905698924731183	5	28	264	49	269	77	0.78	366.057866666667	No	NA	4983581	4165
all_BUT_archos_bLR_raw	supertree5	bin_eco2	mD_Symmetry_index1	3	100	10000	35	0.500229875	0.5	0.5	0.5-0.658	0.500000000000001	-0.002	0.919644996694579	-0.0139187482170604	0.00267062404048908	0.742119560515304	1	0.001	0.828080267286255	110.666119036972	0.0031500000000001	0.29	1	197	0.7344	0	1	0	1	0.73125	0	1	0	1	0.26875	63	81	30	23	93	104	0.47	354.563738888889	No	NA	4983581	4168
all_BUT_archos_bLR_log10	supertree5	bin_eco2	mD_Symmetry_index1	3	100	10000	35	0.499998976608186	0.5	0.5	0.499-0.5	0.556631637195233	-0.003	0.934267064809179	-0.0210522543146341	0.00266557062006976	0.745453330996311	1	0.001	0.833870052967128	110.672457417809	0	0	1	197	1	1	1	1	1	1	1	1	1	1	0	86	111	0	0	86	111	0.44	354.563738888889	No	NA	4983581	4168
all_BUT_archos_bLR_boxcox	supertree5	bin_eco2	mD_Symmetry_index1	3	100	10000	35	0.5	0.5	0.5	0.5-0.5	0.556631637195233	-0.003	0.918127898594517	-0.02156293098656	0.00233092023685282	0.758057927546579	1	-0.001	1	110.823029122905	0	0	1	197	1	1	1	1	1	1	1	1	1	1	0	86	111	0	0	86	111	0.44	354.563738888889	No	NA	4983581	4168
all_BUT_archos_bLR_raw	supertree5	bin_eco2	mD_Symmetry_index2	3	100	10000	35	0.503809869805577	0.5	0.592615207373272	0.5-0.738	0.471684181402384	-0.002	0.92789280612539	-0.0126502756640622	0.00357868215667639	0.686747975640794	1	-0.009	1	111.762949845807	0.0104393109876981	0.34	1	198	0.501725025273412	0	1	0	1	0.491285714285714	0	1	0	1	0.508714285714286	44	55	56	43	100	98	0.51	417.960472222222	No	NA	4983581	4169
all_BUT_archos_bLR_log10	supertree5	bin_eco2	mD_Symmetry_index2	3	100	10000	35	0.500449261276358	0.5	0.5	0.5-0.677	0.528315818597616	-0.003	0.90416204700879	-0.0239282696271403	0.00308421947344237	0.726131374467404	1	-0.026	1	113.485413585641	0.005518503002374	0.43	1	198	0.586089931573803	0	1	0	1	0.580571428571429	0	1	0	1	0.419428571428571	51	64	47	36	98	100	0.49	417.960472222222	No	NA	4983581	4169
all_BUT_archos_bLR_boxcox	supertree5	bin_eco2	mD_Symmetry_index2	3	100	10000	35	0.5	0.5	0.5	0.5-0.5	0.528315818597616	-0.001	0.903262606285289	-0.0145114114545702	0.0026182751161307	0.750490137088996	1	-0.002	1	111.013797243718	0	0	1	198	1	1	1	1	1	1	1	1	1	1	0	87	111	0	0	87	111	0.44	417.960472222222	No	NA	4983581	4169
all_BUT_archos_bLR_raw	supertree5	bin_eco2	mD3_up_FI1	3	100	10000	35	0.839761589253093	0.664187143874644	0.992959259259259	0.519-1	2.73857020673424e-11	0.221	0.0901134279318408	0.0549851221940783	0.474817537314386	0.00346367493779412	0.318620958494362	0.162	0.0469630419194883	46.7777932489776	0.613510847251477	0.18	0.019064	91	0.74718253968254	0.333333333333333	1	0	1	0.133671692431063	0	0.294097222222222	0	0.296296296296296	0.866328307568937	12	10	65	4	77	14	0.85	324.110977777778	No	NA	4983581	4172
all_BUT_archos_bLR_log10	supertree5	bin_eco2	mD3_up_FI1	3	100	10000	35	0.829717136048965	0.521205357142857	0.995432692307692	0.5-1	2.73857020673424e-11	0.197	0.181235028096263	-0.0192059175542502	0.507423066955593	0.00199034437780385	1	0.104	0.112207768129979	49.6255214846205	0.587905342955118	0.19	0.099241	91	0.755392857142857	0.263333333333333	1	0	1	0.167487514187739	0	0.401999999999999	0	1	0.832512485812261	12	13	62	4	74	17	0.81	324.110977777778	No	NA	4983581	4172
all_BUT_archos_bLR_boxcox	supertree5	bin_eco2	mD3_up_FI1	3	100	10000	35	0.825631018914468	0.5	1	0.5-1	1.3258582784372e-10	0.167	0.236223229082031	-0.00881262695045618	0.461190979311863	0.0046434138847059	1	0.082	0.157776394061799	50.6803980158517	0.566007907068777	0.22	0.061233	91	0.707210317460317	0	1	0	1	0.141202410391541	0	0.427925925925925	0	1	0.858797589608459	11	11	64	5	75	16	0.82	324.110977777778	No	NA	4983581	4172
all_BUT_archos_bLR_raw	supertree5	bin_eco2	mD3_up_FI2	3	100	10000	35	0.888748698454336	0.717375	1	0.69-1	2.95877918676643e-14	0.266	0.0538826561778641	0.10409605291977	0.519235624510406	0.00188618438258271	0.204134107445159	0.209	0.024371534960032	44.2736830495725	0.66737348932532	0.15	0.05677	87	0.840956349206349	0.5	1	0.5	1	0.173582859881029	0	0.348173076923077	0	0.444444444444444	0.826417140118971	13	12	59	3	72	15	0.83	311.392572222222	No	NA	4983581	4173
all_BUT_archos_bLR_log10	supertree5	bin_eco2	mD3_up_FI2	3	100	10000	35	0.885306916897163	0.698336538461539	1	0.5-1	2.95877918676643e-14	0.224	0.111197616196953	0.0262053086054111	0.505815669825132	0.00319342369218788	0.52944345450222	0.156	0.0519321581762958	46.8537703384012	0.668816236196213	0.2	0.016739	87	0.807202380952381	0.421111111111111	1	0	1	0.138386144756168	0	0.333333333333333	0	0.423076923076923	0.861613855243832	13	10	61	3	74	13	0.85	311.392572222222	No	NA	4983581	4173
all_BUT_archos_bLR_boxcox	supertree5	bin_eco2	mD3_up_FI2	3	100	10000	35	0.883999158956564	0.710897435897436	1	0.5-1	2.95877918676643e-14	0.203	0.156240672409075	0.0045631105357517	0.482254894740608	0.00230789941947006	0.854525087562328	0.127	0.0793019431117562	48.2513755245527	0.684237772385255	0.21	0.016739	87	0.8275	0.4475	1	0	1	0.143262227614745	0	0.333333333333333	0	0.434782608695652	0.856737772385255	13	10	61	3	74	13	0.85	311.392572222222	No	NA	4983581	4173
all_BUT_archos_bLR_raw	supertree5	bin_eco2	mD3_up_FI3	3	100	10000	35	0.770193977533756	0.5	0.964907407407407	0.5-1	2.1526840625006e-07	0.072	0.373367553190518	-0.00520681039098969	0.274937080062403	0.0340152612932833	1	0.046	0.292710250440452	52.1954490499414	0.451489410432774	0.16	0.67355	87	0.711130952380952	0	1	0	1	0.259641541948178	0	1	0	1	0.740358458051822	11	18	53	5	64	23	0.74	390.650611111111	No	NA	4983581	4174
all_BUT_archos_bLR_log10	supertree5	bin_eco2	mD3_up_FI3	3	100	10000	35	0.76292280925706	0.5	0.983519927536232	0.5-1	7.05039193657384e-07	0.084	0.349118055808896	-0.00544038225888827	0.322840165173156	0.0159265838668747	1	0.052	0.26082567519797	51.8809378108709	0.453060771773358	0.17	0.75546	87	0.716186507936508	0	1	0	1	0.26312573616315	0	0.817307692307689	0	1	0.73687426383685	11	19	52	5	63	24	0.72	390.650611111111	No	NA	4983581	4174
all_BUT_archos_bLR_boxcox	supertree5	bin_eco2	mD3_up_FI3	3	100	10000	35	0.765467173719837	0.5	0.985497181964572	0.5-1	2.1526840625006e-07	0.086	0.336659850496161	-0.00304421766119374	0.259726496009173	0.0278317931390315	1	0.047	0.284979584872156	52.1232992097972	0.444709451752587	0.18	0.4836	87	0.670948412698413	0	1	0	1	0.226238960945826	0	0.740624999999996	0	1	0.773761039054174	11	16	55	5	66	21	0.76	390.650611111111	No	NA	4983581	4174
all_BUT_archos_bLR_raw	supertree5	bin_eco2	pD_Symmetry_index1	3	100	10000	35	0.486842475296192	0.269869196628584	0.5	0.243-0.5	0.641852942711679	-0.007	0.910068695878805	-0.0841666844131671	0.0349560676511817	0.324528742167711	1	-0.049	1	75.4248162088387	0.00604204778196712	0.18	0.90343	121	0.18309126984127	0	1	0	1	0.177049222059303	0	1	0	1	0.822950777940697	4	18	81	18	85	36	0.7	314.19525	No	NA	4983581	4170
all_BUT_archos_bLR_log10	supertree5	bin_eco2	pD_Symmetry_index1	3	100	10000	35	0.499796594982079	0.5	0.5	0.439-0.5	0.572089200394459	-0.003	0.964938985579105	-0.0167193830934809	0.00281116449650659	0.798430130129022	1	-0.001	1	72.2618292790818	0.00125448028673836	0.15	0.99946	121	0.312222222222222	0	1	0	1	0.310967741935484	0	1	0	1	0.689032258064516	7	31	68	15	75	46	0.62	314.19525	No	NA	4983581	4170
all_BUT_archos_bLR_boxcox	supertree5	bin_eco2	pD_Symmetry_index1	3	100	10000	35	0.500730818389584	0.450377747252747	0.5	0.263-0.703	0.500000000000001	-0.005	0.967326416519279	-0.0335688495584215	0.00506102778540898	0.76745886843684	1	-0.014	1	73.138086680039	0.003689263322884	0.18	0.68642	121	0.137159090909091	0	1	0	1	0.133469827586207	0	1	0	1	0.866530172413793	3	13	86	19	89	32	0.74	314.19525	No	NA	4983581	4170
all_BUT_archos_bLR_raw	supertree5	bin_eco2	pD_Symmetry_index2	3	100	10000	35	0.499209920227947	0.471582437275985	0.508467741935483	0.316-0.633	0.536342489455058	-0.03	0.98283028123176	-0.127950673121892	0.00554557923160868	0.735421079587608	1	-0.055	1	75.612964892507	0.0024309159996766	0.13	1	120	0.778666666666667	0	1	0	1	0.77623575066699	0	1	0	1	0.22376424933301	16	77	22	5	38	82	0.32	423.187255555556	No	NA	4983581	4171
all_BUT_archos_bLR_log10	supertree5	bin_eco2	pD_Symmetry_index2	3	100	10000	35	0.498150583332373	0.423468137254902	0.51640625	0.375-0.618	0.536342489455058	-0.003	0.941896614004973	-0.0177214707867099	0.0137455586777831	0.567589215522823	1	-0.001	1	72.0566375134855	0.0038541666666666	0.1	1	120	0.822916666666667	0	1	0	1	0.8190625	0	1	0	1	0.1809375	17	81	18	4	35	85	0.29	423.187255555556	No	NA	4983581	4171
all_BUT_archos_bLR_boxcox	supertree5	bin_eco2	pD_Symmetry_index2	3	100	10000	35	0.499170896474665	0.488541666666666	0.561654345878136	0.416-0.703	0.536342489455058	-0.011	0.970875230004115	-0.0801632185265634	0.00926342094506099	0.609268393881917	1	-0.045	1	74.9572859670376	0.00438375350140055	0.27	0.23281	120	0.0683333333333333	0	1	0	1	0.0639495798319328	0	1	0	1	0.936050420168067	1	6	93	20	94	26	0.78	423.187255555556	No	NA	4983581	4171
all_BUT_archos_bLR_raw	supertree5	bin_eco2	pD3_up_FI1	3	100	10000	35	0.717162723781405	0.488068181818182	1	0.023-1	0.000185670057969159	0.08	0.595405360670819	-0.0228144259957357	0.435211633555446	0.0543958779321927	1	0	0.936686503007776	37.0138633554125	0.346431220265653	0.13	0.99199	73	0.715904761904762	0	1	0	1	0.369473541639109	0	1	0	1	0.630526458360891	6	24	40	3	46	27	0.63	398.791877777778	No	NA	4983581	4175
all_BUT_archos_bLR_log10	supertree5	bin_eco2	pD3_up_FI1	3	100	10000	35	0.606551603136492	0.256163537549407	0.9125	0.05-0.989	0.0503218387601178	0.045	0.727063807771116	-0.027974166384231	0.31972701467267	0.0706287852063843	1	-0.003	1	37.1074807289333	0.153871536548882	0.13	0.99605	73	0.535	0	1	0	1	0.381128463451118	0	1	0	1	0.618871536548882	5	24	40	4	45	28	0.62	398.791877777778	No	NA	4983581	4175
all_BUT_archos_bLR_boxcox	supertree5	bin_eco2	pD3_up_FI1	3	100	10000	35	0.624670260324493	0.5	0.94296875	0.478-0.974	0.0172079568340875	0.047	0.770503637391408	-0.0327559836834355	0.357593680883304	0.0616858234629356	1	-0.012	1	37.393270599575	0.174919031769146	0.15	0.73305	73	0.402547619047619	0	1	0	1	0.227628587278473	0	1	0	1	0.772371412721527	4	15	49	5	53	20	0.73	398.791877777778	No	NA	4983581	4175
all_BUT_archos_bLR_raw	supertree5	bin_fflip	f_AnAR	3	100	10000	35	0.954621623551914	0.93630308121538	0.986920005046667	0.93-0.99	3.71483486331832e-93	0.371	0.000165090244576385	0.262443289989496	0.480562718557867	2.33222224144958e-06	0.00109406400521087	0.288	0.000124336726489926	78.6941900869148	0.794459968964366	0.57	3.682e-18	415	0.840975629545219	0.722375	0.95	0.711111111111111	0.976190476190476	0.0465156605808531	0.0106926332646991	0.0969493116395494	0	0.234234234234234	0.953484339419147	114	13	266	22	380	35	0.92	618.195366666667	No	NA	5993379	4051
all_BUT_archos_bLR_log10	supertree5	bin_fflip	f_AnAR	3	100	10000	35	0.961448403081361	0.945244604148271	0.988891325197375	0.938-0.993	3.39789160279002e-97	0.367	0.000199059591980657	0.255570173064625	0.483985499763487	1.85471915878088e-06	0.001088602286998	0.262	0.000251358948158198	81.3417252401293	0.791756326349671	0.55	2.6483e-19	415	0.829223341730126	0.73740771123872	0.919189852700491	0.707317073170732	0.953488372093023	0.0374670153804556	0	0.0916486068111454	0	0.103448275862069	0.962532984619544	113	10	269	23	382	33	0.92	618.195366666667	No	NA	5993379	4051
all_BUT_archos_bLR_boxcox	supertree5	bin_fflip	f_AnAR	3	100	10000	35	0.960504463063872	0.944594860098723	0.986907241280532	0.915-0.99	3.39789160279002e-97	0.378	0.000110838632712632	0.27800050851539	0.49937694051778	1.2371303016373e-06	0.000587108484745452	0.257	0.000291334836978518	81.8950851314772	0.788985204360463	0.55	2.6483e-19	415	0.822352019325162	0.709873949579832	0.914945652173913	0.697674418604651	0.944444444444444	0.0333668149646989	0	0.0805538710329493	0	0.104651162790698	0.966633185035301	112	9	270	24	382	33	0.92	618.195366666667	No	NA	5993379	4051
all_BUT_archos_bLR_raw	supertree5	bin_fflip	f_ASR	3	100	10000	35	0.94997506381033	0.921169545645805	0.990344129460183	0.908-0.994	1.48464365810757e-86	0.302	0.00069284500811945	0.210525236425885	0.443186430874745	9.10614145787914e-06	0.0041999639187645	0.218	0.000872211184858807	85.6368225717949	0.824949323688986	0.49	1.2841e-22	396	0.850890059093158	0.746947674418605	0.938494318181818	0.727272727272727	0.974358974358974	0.025940735404172	0	0.0825208408843783	0	0.10989010989011	0.974059264595828	103	7	268	18	371	25	0.94	454.933522222222	No	NA	4983581	4050
all_BUT_archos_bLR_log10	supertree5	bin_fflip	f_ASR	3	100	10000	35	0.954382205435499	0.932504555116915	0.986452835648148	0.928-0.994	3.93586676023717e-89	0.288	0.00125838268182341	0.19080498859986	0.398683289069842	1.79775439455104e-05	0.00427945081702505	0.176	0.00274915198762471	89.864844223494	0.824865337128714	0.4	6.1732e-22	396	0.854541103034396	0.752638888888889	0.943680445151033	0.7	0.952380952380952	0.0296757659056822	0	0.0915454826732673	0	0.11	0.970324234094318	103	8	267	18	370	26	0.93	454.933522222222	No	NA	4983581	4050
all_BUT_archos_bLR_boxcox	supertree5	bin_fflip	f_ASR	3	100	10000	35	0.950298292346591	0.916779319858873	0.983386024832982	0.904-0.995	1.48464365810757e-86	0.297	0.0015540926461839	0.171929954557275	0.431919482394793	7.07999190945885e-06	0.00875221657313027	0.175	0.00280545045893477	89.9389065144027	0.815646994164974	0.45	1.2841e-22	396	0.830258887017907	0.72325205640423	0.92944844789357	0.697674418604651	0.974358974358974	0.0146118928529336	0	0.0512965495476541	0	0.1	0.985388107147066	100	4	271	21	371	25	0.94	454.933522222222	No	NA	4983581	4050
all_BUT_archos_bLR_raw	supertree5	bin_fflip	f_AZR	3	100	10000	35	0.941014261649112	0.927987073231073	0.985180250924825	0.909-0.989	8.79535827255722e-87	0.363	0.000184715806316301	0.237815734429875	0.434136254756903	5.51525921306806e-06	0.00127522038107799	0.312	6.50866416683771e-05	76.4376106091352	0.794357364581004	0.7	1.7003e-21	419	0.80893785111059	0.713899371069182	0.931486486486486	0.63265306122449	0.951219512195122	0.0145804865295852	0	0.0416196949602121	0	0.05	0.985419513470415	112	4	277	26	389	30	0.93	615.129222222222	No	NA	5993379	4048
all_BUT_archos_bLR_log10	supertree5	bin_fflip	f_AZR	3	100	10000	35	0.942955761194272	0.920171485260771	0.984177600749765	0.91-0.99	5.55082733989919e-88	0.337	0.000369040545512198	0.226673968224987	0.447853116976642	7.30092669888605e-06	0.00283046373688635	0.249	0.000361298106990371	82.8899290769642	0.786992176217815	0.62	2.9369e-20	419	0.80389481025951	0.692319109461967	0.920018498942917	0.657142857142857	0.936170212765957	0.0169026340416951	0	0.0428260869565217	0	0.0465116279069767	0.983097365958305	111	5	276	27	387	32	0.92	615.129222222222	No	NA	5993379	4048
all_BUT_archos_bLR_boxcox	supertree5	bin_fflip	f_AZR	3	100	10000	35	0.946794606242621	0.919821394212938	0.980644695474154	0.914-0.986	1.93803922610119e-90	0.336	0.000289662691899918	0.229915590531018	0.452107167316485	5.00056413617334e-06	0.0023546975566995	0.229	0.000617627842885549	84.8906014140997	0.796750448518569	0.64	1.7003e-21	419	0.812354543124707	0.714285714285714	0.898369565217391	0.68	0.953488372093023	0.0156040946061382	0	0.0488779803646563	0	0.0625	0.984395905393862	112	4	277	26	389	30	0.93	615.129222222222	No	NA	5993379	4048
all_BUT_archos_bLR_raw	supertree5	bin_fflip	f_SZR	3	100	10000	35	0.500020833333334	0.5	0.5	0.5-0.569	0.519786985093313	-0.025	0.9681186447383	-0.0759466330056362	0.00093475722604582	0.836157096323546	1	-0.048	1	113.334447358739	0.00138888888888888	0.2	1	406	0.421388888888889	0	1	0	1	0.42	0	1	0	1	0.58	54	117	161	74	215	191	0.53	540.801211111111	No	NA	5993379	4049
all_BUT_archos_bLR_log10	supertree5	bin_fflip	f_SZR	3	100	10000	35	0.500038428059394	0.5	0.5	0.5-0.627	0.519786985093313	-0.003	0.949619442553298	-0.0194601804879992	0.00206422602652484	0.75619103018568	1	0	1	108.43126684953	0.00241935483870968	0.61	0.99913	406	0.015	0	0	0	1	0.0125806451612903	0	0	0	1	0.98741935483871	2	3	275	126	277	129	0.68	540.801211111111	No	NA	5993379	4049
all_BUT_archos_bLR_boxcox	supertree5	bin_fflip	f_SZR	3	100	10000	35	0.5	0.5	0.5	0.5-0.5	0.519786985093313	-0.008	0.978419524338006	-0.035983063676162	0.00063344119339247	0.867492407769432	1	0	0.991841365883253	108.384712756352	0	0	1	406	1	1	1	1	1	1	1	1	1	1	0	128	278	0	0	128	278	0.32	540.801211111111	No	NA	5993379	4049
all_BUT_archos_bLR_raw	supertree5	bin_fflip	h_AnAR	3	100	10000	35	NA	NA	NA	NA	NA	NA	NA	NA	NA	NA	NA	NA	NA	NA	NA	NA	NA	NA	NA	NA	NA	NA	NA	NA	NA	NA	NA	NA	NA	NA	NA	NA	NA	NA	NA	NA	NA	Yes	phybLR() skipped because one variable describes forelimbs and the other describes hindlimbs.	4983581	4055
all_BUT_archos_bLR_log10	supertree5	bin_fflip	h_AnAR	3	100	10000	35	NA	NA	NA	NA	NA	NA	NA	NA	NA	NA	NA	NA	NA	NA	NA	NA	NA	NA	NA	NA	NA	NA	NA	NA	NA	NA	NA	NA	NA	NA	NA	NA	NA	NA	NA	NA	NA	Yes	phybLR() skipped because one variable describes forelimbs and the other describes hindlimbs.	4983581	4055
all_BUT_archos_bLR_boxcox	supertree5	bin_fflip	h_AnAR	3	100	10000	35	NA	NA	NA	NA	NA	NA	NA	NA	NA	NA	NA	NA	NA	NA	NA	NA	NA	NA	NA	NA	NA	NA	NA	NA	NA	NA	NA	NA	NA	NA	NA	NA	NA	NA	NA	NA	NA	Yes	phybLR() skipped because one variable describes forelimbs and the other describes hindlimbs.	4983581	4055
all_BUT_archos_bLR_raw	supertree5	bin_fflip	h_ASR	3	100	10000	35	NA	NA	NA	NA	NA	NA	NA	NA	NA	NA	NA	NA	NA	NA	NA	NA	NA	NA	NA	NA	NA	NA	NA	NA	NA	NA	NA	NA	NA	NA	NA	NA	NA	NA	NA	NA	NA	Yes	phybLR() skipped because one variable describes forelimbs and the other describes hindlimbs.	4983581	4054
all_BUT_archos_bLR_log10	supertree5	bin_fflip	h_ASR	3	100	10000	35	NA	NA	NA	NA	NA	NA	NA	NA	NA	NA	NA	NA	NA	NA	NA	NA	NA	NA	NA	NA	NA	NA	NA	NA	NA	NA	NA	NA	NA	NA	NA	NA	NA	NA	NA	NA	NA	Yes	phybLR() skipped because one variable describes forelimbs and the other describes hindlimbs.	4983581	4054
all_BUT_archos_bLR_boxcox	supertree5	bin_fflip	h_ASR	3	100	10000	35	NA	NA	NA	NA	NA	NA	NA	NA	NA	NA	NA	NA	NA	NA	NA	NA	NA	NA	NA	NA	NA	NA	NA	NA	NA	NA	NA	NA	NA	NA	NA	NA	NA	NA	NA	NA	NA	Yes	phybLR() skipped because one variable describes forelimbs and the other describes hindlimbs.	4983581	4054
all_BUT_archos_bLR_raw	supertree5	bin_fflip	h_AZR	3	100	10000	35	NA	NA	NA	NA	NA	NA	NA	NA	NA	NA	NA	NA	NA	NA	NA	NA	NA	NA	NA	NA	NA	NA	NA	NA	NA	NA	NA	NA	NA	NA	NA	NA	NA	NA	NA	NA	NA	Yes	phybLR() skipped because one variable describes forelimbs and the other describes hindlimbs.	4983581	4052
all_BUT_archos_bLR_log10	supertree5	bin_fflip	h_AZR	3	100	10000	35	NA	NA	NA	NA	NA	NA	NA	NA	NA	NA	NA	NA	NA	NA	NA	NA	NA	NA	NA	NA	NA	NA	NA	NA	NA	NA	NA	NA	NA	NA	NA	NA	NA	NA	NA	NA	NA	Yes	phybLR() skipped because one variable describes forelimbs and the other describes hindlimbs.	4983581	4052
all_BUT_archos_bLR_boxcox	supertree5	bin_fflip	h_AZR	3	100	10000	35	NA	NA	NA	NA	NA	NA	NA	NA	NA	NA	NA	NA	NA	NA	NA	NA	NA	NA	NA	NA	NA	NA	NA	NA	NA	NA	NA	NA	NA	NA	NA	NA	NA	NA	NA	NA	NA	Yes	phybLR() skipped because one variable describes forelimbs and the other describes hindlimbs.	4983581	4052
all_BUT_archos_bLR_raw	supertree5	bin_fflip	h_SZR	3	100	10000	35	NA	NA	NA	NA	NA	NA	NA	NA	NA	NA	NA	NA	NA	NA	NA	NA	NA	NA	NA	NA	NA	NA	NA	NA	NA	NA	NA	NA	NA	NA	NA	NA	NA	NA	NA	NA	NA	Yes	phybLR() skipped because one variable describes forelimbs and the other describes hindlimbs.	4983581	4053
all_BUT_archos_bLR_log10	supertree5	bin_fflip	h_SZR	3	100	10000	35	NA	NA	NA	NA	NA	NA	NA	NA	NA	NA	NA	NA	NA	NA	NA	NA	NA	NA	NA	NA	NA	NA	NA	NA	NA	NA	NA	NA	NA	NA	NA	NA	NA	NA	NA	NA	NA	Yes	phybLR() skipped because one variable describes forelimbs and the other describes hindlimbs.	4983581	4053
all_BUT_archos_bLR_boxcox	supertree5	bin_fflip	h_SZR	3	100	10000	35	NA	NA	NA	NA	NA	NA	NA	NA	NA	NA	NA	NA	NA	NA	NA	NA	NA	NA	NA	NA	NA	NA	NA	NA	NA	NA	NA	NA	NA	NA	NA	NA	NA	NA	NA	NA	NA	Yes	phybLR() skipped because one variable describes forelimbs and the other describes hindlimbs.	4983581	4053
all_BUT_archos_bLR_raw	supertree5	bin_fflip	mD_Symmetry_index1	3	100	10000	35	0.500096907000167	0.5	0.5	0.5-0.652	0.529694131645371	-0.003	0.934416947941049	-0.0169899375721341	0.0030209206548006	0.756959532048371	1	-0.004	1	78.7668998994902	0.00303571428571428	0.6	1	180	0.0642857142857143	0	1	0	1	0.06125	0	1	0	1	0.93875	5	6	96	73	101	79	0.56	394.92665	No	NA	4983581	4056
all_BUT_archos_bLR_log10	supertree5	bin_fflip	mD_Symmetry_index1	3	100	10000	35	0.5	0.5	0.5	0.5-0.5	0.529694131645371	-0.001	0.868760236330976	-0.0170603307409337	0.00494807995141222	0.688769716292035	1	-0.006	1	78.8658761191043	0	0	1	180	1	1	1	1	1	1	1	1	1	1	0	78	102	0	0	78	102	0.43	394.92665	No	NA	4983581	4056
all_BUT_archos_bLR_boxcox	supertree5	bin_fflip	mD_Symmetry_index1	3	100	10000	35	0.500300352526441	0.5	0.5	0.5-0.75	0.529694131645371	-0.001	0.906182918284905	-0.0113168558096841	0.00437266889557076	0.706921392588481	1	-0.007	1	78.942929369354	0.00500587544065803	0.51	1	180	0.246086956521739	0	1	0	1	0.241081081081081	0	1	0	1	0.758918918918919	19	25	77	59	96	84	0.53	394.92665	No	NA	4983581	4056
all_BUT_archos_bLR_raw	supertree5	bin_fflip	mD_Symmetry_index2	3	100	10000	35	0.5	0.5	0.5	0.5-0.5	0.559061954151782	-0.01	0.937588479426304	-0.0539206934785936	0.00411581821724696	0.722012285236447	1	0.001	0.861745133045834	78.4034246000641	0	0	1	181	1	1	1	1	1	1	1	1	1	1	0	78	103	0	0	78	103	0.43	512.666288888889	No	NA	5993379	4057
all_BUT_archos_bLR_log10	supertree5	bin_fflip	mD_Symmetry_index2	3	100	10000	35	0.5	0.5	0.5	0.5-0.5	0.559061954151782	-0.002	0.881386219764249	-0.0243308779457293	0.00477119460712443	0.692851815663379	1	0.001	0.857635552692817	78.3997253885692	0	0	1	181	1	1	1	1	1	1	1	1	1	1	0	78	103	0	0	78	103	0.43	512.666288888889	No	NA	5993379	4057
all_BUT_archos_bLR_boxcox	supertree5	bin_fflip	mD_Symmetry_index2	3	100	10000	35	0.499989144842086	0.5	0.5	0.443-0.537	0.559061954151782	-0.002	0.900649629644952	-0.0343833601526966	0.00386393468858409	0.727504280047345	1	0	0.948535461827149	78.4557508349835	0.00111111111111106	0.38	1	181	0.671111111111111	0	1	0	1	0.67	0	1	0	1	0.33	52	69	34	26	86	95	0.48	512.666288888889	No	NA	5993379	4057
all_BUT_archos_bLR_raw	supertree5	bin_fflip	mD3_up_FI1	3	100	10000	35	0.82990748457798	0.561166666666667	0.989583333333334	0.5-1	1.21358707734493e-10	0.166	0.177284260211615	-0.00187281738643772	0.402900641373946	0.00707790929679042	1	0.112	0.107330489596356	47.2262432888458	0.552666233172062	0.18	0.17434	85	0.7505386002886	0.413571428571429	1	0.333333333333333	1	0.197872367116539	0	0.5125	0	1	0.802127632883461	13	13	55	4	68	17	0.8	330.094938888889	No	NA	4983581	4060
all_BUT_archos_bLR_log10	supertree5	bin_fflip	mD3_up_FI1	3	100	10000	35	0.824930224460487	0.5	0.985578125	0.5-1	5.86247011359992e-10	0.121	0.289020656746473	-0.0190350512788007	0.379330923443026	0.0145114436876232	1	0.089	0.149892626573442	48.2657448112598	0.523755236423886	0.2	0.24908	85	0.711297619047619	0	1	0	1	0.187542382623733	0	0.44540513833992	0	1	0.812457617376267	12	13	55	5	67	18	0.79	330.094938888889	No	NA	4983581	4060
all_BUT_archos_bLR_boxcox	supertree5	bin_fflip	mD3_up_FI1	3	100	10000	35	0.794997734578189	0.5	0.994228940217391	0.5-1	1.08753190254243e-08	0.118	0.33542557151085	-0.00642641815773479	0.388186246470535	0.0120102413928871	1	0.08	0.172506479872835	48.690380083228	0.472095645417384	0.2	0.33693	85	0.668833333333333	0	1	0	1	0.196737687915949	0	0.557065217391303	0	1	0.803262312084051	11	13	55	6	66	19	0.78	330.094938888889	No	NA	4983581	4060
all_BUT_archos_bLR_raw	supertree5	bin_fflip	mD3_up_FI2	3	100	10000	35	0.84803731448627	0.659948671497584	1	0.53-1	2.05395575506505e-11	0.182	0.150852243182969	0.0086152492577277	0.436363606822002	0.00435528239719865	0.71888758079492	0.121	0.0948711605759245	46.6017489132378	0.599008113897066	0.2	0.032634	82	0.741832611832612	0.32125	1	0.25	1	0.142824497935546	0	0.365217391304347	0	0.523809523809524	0.857175502064454	13	9	56	4	69	13	0.84	303.881522222222	No	NA	4983581	4061
all_BUT_archos_bLR_log10	supertree5	bin_fflip	mD3_up_FI2	3	100	10000	35	0.830103586588562	0.5	1	0.5-1	5.67466973580646e-10	0.142	0.29442460352587	-0.00465243912847146	0.510194729813476	0.00437038214315453	1	0.092	0.144181981258755	47.915678973198	0.533859818076361	0.19	0.31077	82	0.745087301587302	0	1	0	1	0.21122748351094	0	1	0	1	0.78877251648906	13	14	51	4	64	18	0.78	303.881522222222	No	NA	4983581	4061
all_BUT_archos_bLR_boxcox	supertree5	bin_fflip	mD3_up_FI2	3	100	10000	35	0.809047319658802	0.5	1	0.5-1	1.12598979569671e-08	0.142	0.293254526759809	-0.00443980663225141	0.430579458907979	0.00636858330374372	1	0.079	0.177766363358125	48.548778433628	0.505416340747092	0.25	0.058785	82	0.610687229437229	0	1	0	1	0.105270888690138	0	0.347333333333333	0	0.434782608695652	0.894729111309862	10	7	58	7	68	14	0.83	303.881522222222	No	NA	4983581	4061
all_BUT_archos_bLR_raw	supertree5	bin_fflip	mD3_up_FI3	3	100	10000	35	0.626715532058178	0.5	0.878138528138527	0.484-0.907	0.0176207200893738	0.027	0.675978663185552	-0.0229317711302423	0.130818094963538	0.11624074397846	1	-0.028	1	53.467435068629	0.185017465387098	0.21	0.60823	82	0.33609126984127	0	1	0	1	0.151073804454172	0	1	0	1	0.848926195545828	6	10	55	11	61	21	0.74	443.732488888889	No	NA	4983581	4062
all_BUT_archos_bLR_log10	supertree5	bin_fflip	mD3_up_FI3	3	100	10000	35	0.601556069125002	0.5	0.874734848484849	0.479-0.946	0.0485154556486495	0.032	0.70390967680377	-0.0394117461028363	0.238560605368281	0.0416792636991682	1	-0.002	1	52.2629166772242	0.170663021529255	0.22	0.84614	82	0.368452380952381	0	1	0	1	0.197789359423126	0	1	0	1	0.802210640576874	6	13	52	11	58	24	0.71	443.732488888889	No	NA	4983581	4062
all_BUT_archos_bLR_boxcox	supertree5	bin_fflip	mD3_up_FI3	3	100	10000	35	0.630825514573933	0.5	0.934782608695652	0.495-0.973	0.00991345792292084	0.033	0.633164202194482	-0.0127529471163648	0.134250674228416	0.106306810311731	1	-0.006	1	52.473136719089	0.226044693382252	0.2	0.78049	82	0.432577922077922	0	1	0	1	0.20653322869567	0	1	0	1	0.79346677130433	7	13	52	10	59	23	0.72	443.732488888889	No	NA	4983581	4062
all_BUT_archos_bLR_raw	supertree5	bin_fflip	pD_Symmetry_index1	3	100	10000	35	NA	NA	NA	NA	NA	NA	NA	NA	NA	NA	NA	NA	NA	NA	NA	NA	NA	NA	NA	NA	NA	NA	NA	NA	NA	NA	NA	NA	NA	NA	NA	NA	NA	NA	NA	NA	NA	Yes	phybLR() skipped because one variable describes forelimbs and the other describes hindlimbs.	4983581	4058
all_BUT_archos_bLR_log10	supertree5	bin_fflip	pD_Symmetry_index1	3	100	10000	35	NA	NA	NA	NA	NA	NA	NA	NA	NA	NA	NA	NA	NA	NA	NA	NA	NA	NA	NA	NA	NA	NA	NA	NA	NA	NA	NA	NA	NA	NA	NA	NA	NA	NA	NA	NA	NA	Yes	phybLR() skipped because one variable describes forelimbs and the other describes hindlimbs.	4983581	4058
all_BUT_archos_bLR_boxcox	supertree5	bin_fflip	pD_Symmetry_index1	3	100	10000	35	NA	NA	NA	NA	NA	NA	NA	NA	NA	NA	NA	NA	NA	NA	NA	NA	NA	NA	NA	NA	NA	NA	NA	NA	NA	NA	NA	NA	NA	NA	NA	NA	NA	NA	NA	NA	NA	Yes	phybLR() skipped because one variable describes forelimbs and the other describes hindlimbs.	4983581	4058
all_BUT_archos_bLR_raw	supertree5	bin_fflip	pD_Symmetry_index2	3	100	10000	35	NA	NA	NA	NA	NA	NA	NA	NA	NA	NA	NA	NA	NA	NA	NA	NA	NA	NA	NA	NA	NA	NA	NA	NA	NA	NA	NA	NA	NA	NA	NA	NA	NA	NA	NA	NA	NA	Yes	phybLR() skipped because one variable describes forelimbs and the other describes hindlimbs.	4983581	4059
all_BUT_archos_bLR_log10	supertree5	bin_fflip	pD_Symmetry_index2	3	100	10000	35	NA	NA	NA	NA	NA	NA	NA	NA	NA	NA	NA	NA	NA	NA	NA	NA	NA	NA	NA	NA	NA	NA	NA	NA	NA	NA	NA	NA	NA	NA	NA	NA	NA	NA	NA	NA	NA	Yes	phybLR() skipped because one variable describes forelimbs and the other describes hindlimbs.	4983581	4059
all_BUT_archos_bLR_boxcox	supertree5	bin_fflip	pD_Symmetry_index2	3	100	10000	35	NA	NA	NA	NA	NA	NA	NA	NA	NA	NA	NA	NA	NA	NA	NA	NA	NA	NA	NA	NA	NA	NA	NA	NA	NA	NA	NA	NA	NA	NA	NA	NA	NA	NA	NA	NA	NA	Yes	phybLR() skipped because one variable describes forelimbs and the other describes hindlimbs.	4983581	4059
all_BUT_archos_bLR_raw	supertree5	bin_fflip	pD3_up_FI1	3	100	10000	35	NA	NA	NA	NA	NA	NA	NA	NA	NA	NA	NA	NA	NA	NA	NA	NA	NA	NA	NA	NA	NA	NA	NA	NA	NA	NA	NA	NA	NA	NA	NA	NA	NA	NA	NA	NA	NA	Yes	phybLR() skipped because one variable describes forelimbs and the other describes hindlimbs.	4983581	4063
all_BUT_archos_bLR_log10	supertree5	bin_fflip	pD3_up_FI1	3	100	10000	35	NA	NA	NA	NA	NA	NA	NA	NA	NA	NA	NA	NA	NA	NA	NA	NA	NA	NA	NA	NA	NA	NA	NA	NA	NA	NA	NA	NA	NA	NA	NA	NA	NA	NA	NA	NA	NA	Yes	phybLR() skipped because one variable describes forelimbs and the other describes hindlimbs.	4983581	4063
all_BUT_archos_bLR_boxcox	supertree5	bin_fflip	pD3_up_FI1	3	100	10000	35	NA	NA	NA	NA	NA	NA	NA	NA	NA	NA	NA	NA	NA	NA	NA	NA	NA	NA	NA	NA	NA	NA	NA	NA	NA	NA	NA	NA	NA	NA	NA	NA	NA	NA	NA	NA	NA	Yes	phybLR() skipped because one variable describes forelimbs and the other describes hindlimbs.	4983581	4063
all_BUT_archos_bLR_raw	supertree5	bin_fweb	f_AnAR	3	100	10000	35	0.621619498611796	0.574298266388785	0.7459227352691	0.437-0.779	3.60993913789389e-05	0.074	0.0505562501507582	0.0177134396553072	0.136733200537844	0.00107011261500286	0.258719454653158	0.077	0.00411820333233803	202.487402949477	0.204765961733522	0.35	1	279	0.722042808483004	0.129435483870968	1	0	1	0.517276846749482	0.125806451612903	0.96077553593947	0	1	0.482723153250518	68	96	89	26	157	122	0.56	315.611955555556	No	NA	4983581	4035
all_BUT_archos_bLR_log10	supertree5	bin_fweb	f_AnAR	3	100	10000	35	0.579109863898122	0.329213147498193	0.745508020657853	0.264-0.772	0.00415847497777624	0.06	0.0771356830447057	0.0109056508104791	0.119441806622758	0.00172558903970577	0.389758336944792	0.053	0.0173198957206597	207.621967451108	0.135447821250743	0.34	1	279	0.695554591974434	0	1	0	1	0.560106770723692	0.00818965517241381	1	0	1	0.439893229276308	65	104	81	29	146	133	0.52	315.611955555556	No	NA	4983581	4035
all_BUT_archos_bLR_boxcox	supertree5	bin_fweb	f_AnAR	3	100	10000	35	0.560453487849614	0.31546495171495	0.730150847160977	0.201-0.759	0.0275984487702308	0.057	0.0892552436325922	0.0099892875626397	0.104575259432173	0.00303882817311506	0.411589225305952	0.048	0.0236884483927627	208.714697473384	0.104521427575196	0.38	1	279	0.505753092473154	0	1	0	1	0.401231664897957	0	1	0	1	0.598768335102043	48	74	111	46	159	120	0.57	315.611955555556	No	NA	4983581	4035
all_BUT_archos_bLR_raw	supertree5	bin_fweb	f_ASR	3	100	10000	35	0.664343427947983	0.627851983099361	0.795917159763314	0.295-0.843	2.17626189799425e-08	0.076	0.0440035544592503	0.0177217809814667	0.148220754959077	0.00045056744205611	0.257125911819719	0.066	0.0082429993491111	203.951392688125	0.265166409534554	0.37	1	275	0.694228396670237	0.0715277777777778	1	0	1	0.429061987135683	0.0483870967741935	0.98530175210902	0	1	0.570938012864317	65	78	104	28	169	106	0.61	264.425483333333	No	NA	4983581	4034
all_BUT_archos_bLR_log10	supertree5	bin_fweb	f_ASR	3	100	10000	35	0.627940264200671	0.5	0.788136094674556	0.237-0.835	1.10181327298068e-05	0.046	0.133348018723824	0.000245672203940323	0.101533102538106	0.0038873339474491	0.897962254910956	0.03	0.0755608710887842	211.595425934167	0.211114698294432	0.35	1	275	0.598334875579067	0	1	0	1	0.387220177284634	0	1	0	1	0.612779822715366	56	70	112	37	168	107	0.61	264.425483333333	No	NA	4983581	4034
all_BUT_archos_bLR_boxcox	supertree5	bin_fweb	f_ASR	3	100	10000	35	0.629577316944193	0.324599756632945	0.803916951314424	0.189-0.832	1.10181327298068e-05	0.042	0.148829442239582	-0.000181804951823433	0.0970220091190573	0.00573067495010271	1	0.027	0.0890660361787199	212.128855529303	0.214238782702553	0.35	0.99999	275	0.51808524880964	0	1	0	1	0.303846466107088	0	1	0	1	0.696153533892912	48	55	127	45	175	100	0.64	264.425483333333	No	NA	4983581	4034
all_BUT_archos_bLR_raw	supertree5	bin_fweb	f_AZR	3	100	10000	35	0.551435192972878	0.490390011223345	0.684036067741041	0.443-0.724	0.0473383337776062	0.058	0.113608758283397	0.000360196291937312	0.116188310008111	0.0025579249977401	0.873037755100091	0.062	0.0101287431383664	206.155668234174	0.0904701848411605	0.38	1	281	0.603130001849371	0	1	0	1	0.512659817008211	0	0.983745372818615	0	1	0.487340182991789	57	95	91	38	148	133	0.53	307.022744444444	No	NA	4983581	4032
all_BUT_archos_bLR_log10	supertree5	bin_fweb	f_AZR	3	100	10000	35	0.521391574020004	0.332088557993729	0.636341169236592	0.302-0.655	0.237071203034306	0.055	0.100483871608123	0.00404933736846255	0.106131862699926	0.00266360871854735	0.667955481725583	0.049	0.0217994264690996	208.856447272188	0.0480952897135017	0.37	1	281	0.597769272860613	0	1	0	1	0.549673983147111	0	1	0	1	0.450326016852889	57	102	84	38	141	140	0.5	307.022744444444	No	NA	4983581	4032
all_BUT_archos_bLR_boxcox	supertree5	bin_fweb	f_AZR	3	100	10000	35	0.514190213291808	0.339174970144798	0.641820432811724	0.293-0.667	0.360232688539114	0.051	0.151231185584057	-0.00167661998366743	0.114345369376099	0.00273468778530706	1	0.044	0.0300390133838598	209.965777032818	0.0285810713495066	0.36	1	281	0.622581482889889	0	1	0	1	0.594000411540383	0	1	0	1	0.405999588459617	59	110	76	36	135	146	0.48	307.022744444444	No	NA	4983581	4032
all_BUT_archos_bLR_raw	supertree5	bin_fweb	f_SZR	3	100	10000	35	0.656550229708165	0.507024274553571	0.770835957414904	0.344-0.859	7.18465094989897e-08	0.07	0.101576239928092	-0.00319732188196101	0.157964694036304	0.000403579437817489	1	0.047	0.0256485884992892	208.769230979422	0.279739658574368	0.27	0.99771	278	0.525757893983813	0.2265	1	0.15625	1	0.246018235409445	0.0307510068704098	1	0	1	0.753981764590555	49	45	139	45	188	90	0.68	284.32495	No	NA	4983581	4033
all_BUT_archos_bLR_log10	supertree5	bin_fweb	f_SZR	3	100	10000	35	0.63464909362474	0.5	0.748520767731295	0.279-0.769	5.34534809233114e-06	0.07	0.0935179428070231	3.83581647409315e-05	0.15478189612341	0.00049323410350488	0.950145518039967	0.051	0.0195922801205379	207.832614086035	0.253595618419584	0.3	0.99902	278	0.497623382839659	0.0814285714285714	0.972481060606061	0	1	0.244027764420075	0	0.983286713286713	0	1	0.755972235579925	47	45	139	47	186	92	0.67	284.32495	No	NA	4983581	4033
all_BUT_archos_bLR_boxcox	supertree5	bin_fweb	f_SZR	3	100	10000	35	0.632204476791697	0.425197126608513	0.764284882127194	0.332-0.816	5.34534809233114e-06	0.066	0.105736674149515	-0.000777409892001213	0.150313269996599	0.000448377548972656	1	0.051	0.0201902534249678	207.937601377385	0.254225153355867	0.31	0.99961	278	0.520940440868582	0.137855113636364	1	0.03125	1	0.266715287512714	0.015625	1	0	1	0.733284712487286	49	49	135	45	184	94	0.66	284.32495	No	NA	4983581	4033
all_BUT_archos_bLR_raw	supertree5	bin_fweb	h_AnAR	3	100	10000	35	NA	NA	NA	NA	NA	NA	NA	NA	NA	NA	NA	NA	NA	NA	NA	NA	NA	NA	NA	NA	NA	NA	NA	NA	NA	NA	NA	NA	NA	NA	NA	NA	NA	NA	NA	NA	NA	Yes	phybLR() skipped because one variable describes forelimbs and the other describes hindlimbs.	4983581	4039
all_BUT_archos_bLR_log10	supertree5	bin_fweb	h_AnAR	3	100	10000	35	NA	NA	NA	NA	NA	NA	NA	NA	NA	NA	NA	NA	NA	NA	NA	NA	NA	NA	NA	NA	NA	NA	NA	NA	NA	NA	NA	NA	NA	NA	NA	NA	NA	NA	NA	NA	NA	Yes	phybLR() skipped because one variable describes forelimbs and the other describes hindlimbs.	4983581	4039
all_BUT_archos_bLR_boxcox	supertree5	bin_fweb	h_AnAR	3	100	10000	35	NA	NA	NA	NA	NA	NA	NA	NA	NA	NA	NA	NA	NA	NA	NA	NA	NA	NA	NA	NA	NA	NA	NA	NA	NA	NA	NA	NA	NA	NA	NA	NA	NA	NA	NA	NA	NA	Yes	phybLR() skipped because one variable describes forelimbs and the other describes hindlimbs.	4983581	4039
all_BUT_archos_bLR_raw	supertree5	bin_fweb	h_ASR	3	100	10000	35	NA	NA	NA	NA	NA	NA	NA	NA	NA	NA	NA	NA	NA	NA	NA	NA	NA	NA	NA	NA	NA	NA	NA	NA	NA	NA	NA	NA	NA	NA	NA	NA	NA	NA	NA	NA	NA	Yes	phybLR() skipped because one variable describes forelimbs and the other describes hindlimbs.	4983581	4038
all_BUT_archos_bLR_log10	supertree5	bin_fweb	h_ASR	3	100	10000	35	NA	NA	NA	NA	NA	NA	NA	NA	NA	NA	NA	NA	NA	NA	NA	NA	NA	NA	NA	NA	NA	NA	NA	NA	NA	NA	NA	NA	NA	NA	NA	NA	NA	NA	NA	NA	NA	Yes	phybLR() skipped because one variable describes forelimbs and the other describes hindlimbs.	4983581	4038
all_BUT_archos_bLR_boxcox	supertree5	bin_fweb	h_ASR	3	100	10000	35	NA	NA	NA	NA	NA	NA	NA	NA	NA	NA	NA	NA	NA	NA	NA	NA	NA	NA	NA	NA	NA	NA	NA	NA	NA	NA	NA	NA	NA	NA	NA	NA	NA	NA	NA	NA	NA	Yes	phybLR() skipped because one variable describes forelimbs and the other describes hindlimbs.	4983581	4038
all_BUT_archos_bLR_raw	supertree5	bin_fweb	h_AZR	3	100	10000	35	NA	NA	NA	NA	NA	NA	NA	NA	NA	NA	NA	NA	NA	NA	NA	NA	NA	NA	NA	NA	NA	NA	NA	NA	NA	NA	NA	NA	NA	NA	NA	NA	NA	NA	NA	NA	NA	Yes	phybLR() skipped because one variable describes forelimbs and the other describes hindlimbs.	4983581	4036
all_BUT_archos_bLR_log10	supertree5	bin_fweb	h_AZR	3	100	10000	35	NA	NA	NA	NA	NA	NA	NA	NA	NA	NA	NA	NA	NA	NA	NA	NA	NA	NA	NA	NA	NA	NA	NA	NA	NA	NA	NA	NA	NA	NA	NA	NA	NA	NA	NA	NA	NA	Yes	phybLR() skipped because one variable describes forelimbs and the other describes hindlimbs.	4983581	4036
all_BUT_archos_bLR_boxcox	supertree5	bin_fweb	h_AZR	3	100	10000	35	NA	NA	NA	NA	NA	NA	NA	NA	NA	NA	NA	NA	NA	NA	NA	NA	NA	NA	NA	NA	NA	NA	NA	NA	NA	NA	NA	NA	NA	NA	NA	NA	NA	NA	NA	NA	NA	Yes	phybLR() skipped because one variable describes forelimbs and the other describes hindlimbs.	4983581	4036
all_BUT_archos_bLR_raw	supertree5	bin_fweb	h_SZR	3	100	10000	35	NA	NA	NA	NA	NA	NA	NA	NA	NA	NA	NA	NA	NA	NA	NA	NA	NA	NA	NA	NA	NA	NA	NA	NA	NA	NA	NA	NA	NA	NA	NA	NA	NA	NA	NA	NA	NA	Yes	phybLR() skipped because one variable describes forelimbs and the other describes hindlimbs.	4983581	4037
all_BUT_archos_bLR_log10	supertree5	bin_fweb	h_SZR	3	100	10000	35	NA	NA	NA	NA	NA	NA	NA	NA	NA	NA	NA	NA	NA	NA	NA	NA	NA	NA	NA	NA	NA	NA	NA	NA	NA	NA	NA	NA	NA	NA	NA	NA	NA	NA	NA	NA	NA	Yes	phybLR() skipped because one variable describes forelimbs and the other describes hindlimbs.	4983581	4037
all_BUT_archos_bLR_boxcox	supertree5	bin_fweb	h_SZR	3	100	10000	35	NA	NA	NA	NA	NA	NA	NA	NA	NA	NA	NA	NA	NA	NA	NA	NA	NA	NA	NA	NA	NA	NA	NA	NA	NA	NA	NA	NA	NA	NA	NA	NA	NA	NA	NA	NA	NA	Yes	phybLR() skipped because one variable describes forelimbs and the other describes hindlimbs.	4983581	4037
all_BUT_archos_bLR_raw	supertree5	bin_fweb	mD_Symmetry_index1	3	100	10000	35	0.478426439753644	0.332936698717948	0.596995192307691	0.286-0.627	0.689616165601442	0.053	0.42563285522589	-0.0128704191591584	0.124051005756743	0.0689951579585598	1	0.052	0.175750326849917	73.2336789680767	0	0	1	102	1	1	1	1	1	1	1	1	1	1	0	31	71	0	0	31	71	0.3	306.812072222222	No	NA	4983581	4040
all_BUT_archos_bLR_log10	supertree5	bin_fweb	mD_Symmetry_index1	3	100	10000	35	0.480511196718485	0.302025691699604	0.605	0.247-0.746	0.689616165601442	0.052	0.450350515315268	-0.00695773671639933	0.120215246840069	0.0665254320038262	1	0.056	0.160331551875924	72.9578817258534	0	0	1	102	1	1	1	1	1	1	1	1	1	1	0	31	71	0	0	31	71	0.3	306.812072222222	No	NA	4983581	4040
all_BUT_archos_bLR_boxcox	supertree5	bin_fweb	mD_Symmetry_index1	3	100	10000	35	0.481736711096541	0.311775203962703	0.600530508893281	0.24-0.725	0.689616165601442	0.049	0.47051533353579	-0.0040039652719027	0.125954122288992	0.059467397355022	1	0.057	0.156660174049125	72.8877301419863	0.000820747520976273	0.17	1	102	0.989333333333333	1	1	0	1	0.988512585812357	0.977173913043478	1	0	1	0.011487414187643	31	70	1	0	32	70	0.31	306.812072222222	No	NA	4983581	4040
all_BUT_archos_bLR_raw	supertree5	bin_fweb	mD_Symmetry_index2	3	100	10000	35	0.734095488814942	0.5	0.898020833333334	0.5-0.932	7.22899089586526e-07	0.08	0.277551310158533	-0.000236309297242049	0.236682343158211	0.0107129704712623	1	0.04	0.232029225236382	74.0830078187146	0.37402094540344	0.27	0.9911	103	0.797522033522034	0.386111111111111	1	0	1	0.423501088118594	0.1025	1	0	1	0.576498911881406	26	30	41	6	67	36	0.65	402.217711111111	No	NA	4983581	4041
all_BUT_archos_bLR_log10	supertree5	bin_fweb	mD_Symmetry_index2	3	100	10000	35	0.710840169400953	0.5	0.865057768318638	0.5-0.884	1.35882065628509e-05	0.067	0.383174204764784	-0.00278518092701208	0.241112239881536	0.0095066523930714	1	0.036	0.255897795808495	74.3581349644212	0.314094989532461	0.27	0.99933	103	0.797948065823066	0	1	0	1	0.483853076290605	0	1	0	1	0.516146923709395	26	34	37	6	63	40	0.61	402.217711111111	No	NA	4983581	4041
all_BUT_archos_bLR_boxcox	supertree5	bin_fweb	mD_Symmetry_index2	3	100	10000	35	0.70723690528623	0.5	0.877286520092227	0.134-0.897	1.35882065628509e-05	0.055	0.394578477614166	-0.0036641373947943	0.17971291116209	0.0218869582987623	1	0.03	0.305960364628911	74.8436976086986	0.318069587065675	0.25	0.99997	103	0.882415931290931	0.3828125	1	0.25	1	0.564346344225256	0.108040935672515	1	0	1	0.435653655774744	28	40	31	4	59	44	0.57	402.217711111111	No	NA	4983581	4041
all_BUT_archos_bLR_raw	supertree5	bin_fweb	mD3_up_FI1	3	100	10000	35	0.474629856974961	0.256985294117647	0.639453124999998	0.214-0.719	0.727693888290369	0.027	0.55620725480765	-0.0404129998863757	0.0875239469981878	0.15728332360872	1	0.022	0.397520020872582	70.6668213839856	0.00889877361200891	0.47	0.93499	68	0.0510119047619048	0	0.4	0	0.8	0.0421131311498959	0	0.4	0	0.588235294117647	0.957886868850104	1	2	45	20	46	22	0.68	374.385983333333	No	NA	4983581	4044
all_BUT_archos_bLR_log10	supertree5	bin_fweb	mD3_up_FI1	3	100	10000	35	0.469618416236294	0.194661458333332	0.592667410714287	0.13-0.667	0.727693888290369	0.032	0.523806636922208	-0.0161866134041941	0.0957502981185597	0.133525301794688	1	0.024	0.373290683917748	70.5130899289712	0	0	1	68	1	1	1	1	1	1	1	1	1	1	0	21	47	0	0	21	47	0.31	374.385983333333	No	NA	4983581	4044
all_BUT_archos_bLR_boxcox	supertree5	bin_fweb	mD3_up_FI1	3	100	10000	35	0.463420932842816	0.168529411764705	0.665959821428571	0.119-0.938	0.727693888290369	0.034	0.495980527360481	-0.0111558109826779	0.100063047965293	0.12872725177097	1	0.023	0.383354235944364	70.5786162196011	0.00168557422969188	0.56	0.8942	68	0.005	0	0	0	0.5	0.00331442577030812	0	0.0546323529411764	0	0.0625	0.996685574229692	0	0	47	21	47	21	0.69	374.385983333333	No	NA	4983581	4044
all_BUT_archos_bLR_raw	supertree5	bin_fweb	mD3_up_FI2	3	100	10000	35	0.485893268841608	0.138293650793651	0.712372448979593	0.037-0.897	0.597841499903299	0.043	0.455038797457634	-0.0325683974735869	0.153267089456566	0.0706975764468424	1	0.037	0.278662335729594	67.1520934092338	0.0220203823524257	0.46	0.95975	65	0.108714285714286	0	0.586428571428571	0	1	0.08669390336186	0	0.755555555555555	0	0.941176470588235	0.91330609663814	2	4	41	18	43	22	0.66	371.308772222222	No	NA	4983581	4045
all_BUT_archos_bLR_log10	supertree5	bin_fweb	mD3_up_FI2	3	100	10000	35	0.478371985539564	0.201682692307694	0.64692708333333	0.156-0.713	0.689927617459347	0.038	0.529332331031029	-0.0101017960473018	0.111987177564547	0.114503013133106	1	0.039	0.266301041637433	67.0278941468239	0.0122502840296958	0.42	0.98866	65	0.191071428571429	0	1	0	1	0.178821144541733	0	1	0	1	0.821178855458267	4	8	37	16	41	24	0.63	371.308772222222	No	NA	4983581	4045
all_BUT_archos_bLR_boxcox	supertree5	bin_fweb	mD3_up_FI2	3	100	10000	35	0.484621911938472	0.123593750000001	0.761614583333335	0.072-0.912	0.597841499903299	0.043	0.443579438320799	-0.0161264856860178	0.131723097579044	0.102922092675023	1	0.039	0.266151582179468	67.0263486035518	0.0435145164003523	0.45	0.95975	65	0.143559523809524	0	1	0	1	0.100045007409171	0	0.647058823529412	0	0.833333333333333	0.899954992590829	3	5	40	17	43	22	0.66	371.308772222222	No	NA	4983581	4045
all_BUT_archos_bLR_raw	supertree5	bin_fweb	mD3_up_FI3	3	100	10000	35	0.508894775219023	0.218437499999998	0.78031862745098	0.184-0.838	0.500000000000002	0.043	0.468507871876876	-0.0141695322795911	0.129871558975606	0.0811020521111735	1	0.031	0.322702505116323	67.5433739051651	0.0363318174773283	0.4	0.9989	65	0.356043650793651	0	1	0	1	0.319711833316322	0	1	0	1	0.680288166683678	7	14	31	13	38	27	0.58	365.480227777778	No	NA	4983581	4046
all_BUT_archos_bLR_log10	supertree5	bin_fweb	mD3_up_FI3	3	100	10000	35	0.488453452784833	0.174357638888888	0.702569444444443	0.089-0.75	0.597841499903299	0.034	0.529757696563237	-0.0141655520291017	0.100782193381002	0.12678812240252	1	0.034	0.300989622733793	67.3596887769256	0.00423845027521497	0.31	1	65	0.790521645021645	0	1	0	1	0.78628319474643	0	1	0	1	0.21371680525357	16	35	10	4	26	39	0.4	365.480227777778	No	NA	4983581	4046
all_BUT_archos_bLR_boxcox	supertree5	bin_fweb	mD3_up_FI3	3	100	10000	35	0.497262980489854	0.112916666666667	0.812533566058001	0.037-0.926	0.597841499903299	0.044	0.432791513762078	-0.00985332188404758	0.117839009857694	0.0964505089697307	1	0.031	0.323119928833415	67.5467456086334	0.0196283660440007	0.42	0.99448	65	0.216698412698413	0	1	0	1	0.197070046654412	0	0.878333333333333	0	1	0.802929953345588	4	9	36	16	40	25	0.62	365.480227777778	No	NA	4983581	4046
all_BUT_archos_bLR_raw	supertree5	bin_fweb	pD_Symmetry_index1	3	100	10000	35	NA	NA	NA	NA	NA	NA	NA	NA	NA	NA	NA	NA	NA	NA	NA	NA	NA	NA	NA	NA	NA	NA	NA	NA	NA	NA	NA	NA	NA	NA	NA	NA	NA	NA	NA	NA	NA	Yes	phybLR() skipped because one variable describes forelimbs and the other describes hindlimbs.	4983581	4042
all_BUT_archos_bLR_log10	supertree5	bin_fweb	pD_Symmetry_index1	3	100	10000	35	NA	NA	NA	NA	NA	NA	NA	NA	NA	NA	NA	NA	NA	NA	NA	NA	NA	NA	NA	NA	NA	NA	NA	NA	NA	NA	NA	NA	NA	NA	NA	NA	NA	NA	NA	NA	NA	Yes	phybLR() skipped because one variable describes forelimbs and the other describes hindlimbs.	4983581	4042
all_BUT_archos_bLR_boxcox	supertree5	bin_fweb	pD_Symmetry_index1	3	100	10000	35	NA	NA	NA	NA	NA	NA	NA	NA	NA	NA	NA	NA	NA	NA	NA	NA	NA	NA	NA	NA	NA	NA	NA	NA	NA	NA	NA	NA	NA	NA	NA	NA	NA	NA	NA	NA	NA	Yes	phybLR() skipped because one variable describes forelimbs and the other describes hindlimbs.	4983581	4042
all_BUT_archos_bLR_raw	supertree5	bin_fweb	pD_Symmetry_index2	3	100	10000	35	NA	NA	NA	NA	NA	NA	NA	NA	NA	NA	NA	NA	NA	NA	NA	NA	NA	NA	NA	NA	NA	NA	NA	NA	NA	NA	NA	NA	NA	NA	NA	NA	NA	NA	NA	NA	NA	Yes	phybLR() skipped because one variable describes forelimbs and the other describes hindlimbs.	4983581	4043
all_BUT_archos_bLR_log10	supertree5	bin_fweb	pD_Symmetry_index2	3	100	10000	35	NA	NA	NA	NA	NA	NA	NA	NA	NA	NA	NA	NA	NA	NA	NA	NA	NA	NA	NA	NA	NA	NA	NA	NA	NA	NA	NA	NA	NA	NA	NA	NA	NA	NA	NA	NA	NA	Yes	phybLR() skipped because one variable describes forelimbs and the other describes hindlimbs.	4983581	4043
all_BUT_archos_bLR_boxcox	supertree5	bin_fweb	pD_Symmetry_index2	3	100	10000	35	NA	NA	NA	NA	NA	NA	NA	NA	NA	NA	NA	NA	NA	NA	NA	NA	NA	NA	NA	NA	NA	NA	NA	NA	NA	NA	NA	NA	NA	NA	NA	NA	NA	NA	NA	NA	NA	Yes	phybLR() skipped because one variable describes forelimbs and the other describes hindlimbs.	4983581	4043
all_BUT_archos_bLR_raw	supertree5	bin_fweb	pD3_up_FI1	3	100	10000	35	NA	NA	NA	NA	NA	NA	NA	NA	NA	NA	NA	NA	NA	NA	NA	NA	NA	NA	NA	NA	NA	NA	NA	NA	NA	NA	NA	NA	NA	NA	NA	NA	NA	NA	NA	NA	NA	Yes	phybLR() skipped because one variable describes forelimbs and the other describes hindlimbs.	4983581	4047
all_BUT_archos_bLR_log10	supertree5	bin_fweb	pD3_up_FI1	3	100	10000	35	NA	NA	NA	NA	NA	NA	NA	NA	NA	NA	NA	NA	NA	NA	NA	NA	NA	NA	NA	NA	NA	NA	NA	NA	NA	NA	NA	NA	NA	NA	NA	NA	NA	NA	NA	NA	NA	Yes	phybLR() skipped because one variable describes forelimbs and the other describes hindlimbs.	4983581	4047
all_BUT_archos_bLR_boxcox	supertree5	bin_fweb	pD3_up_FI1	3	100	10000	35	NA	NA	NA	NA	NA	NA	NA	NA	NA	NA	NA	NA	NA	NA	NA	NA	NA	NA	NA	NA	NA	NA	NA	NA	NA	NA	NA	NA	NA	NA	NA	NA	NA	NA	NA	NA	NA	Yes	phybLR() skipped because one variable describes forelimbs and the other describes hindlimbs.	4983581	4047
all_BUT_archos_bLR_raw	supertree5	bin_hflip	f_AnAR	3	100	10000	35	NA	NA	NA	NA	NA	NA	NA	NA	NA	NA	NA	NA	NA	NA	NA	NA	NA	NA	NA	NA	NA	NA	NA	NA	NA	NA	NA	NA	NA	NA	NA	NA	NA	NA	NA	NA	NA	Yes	phybLR() skipped because one variable describes forelimbs and the other describes hindlimbs.	4983581	4083
all_BUT_archos_bLR_log10	supertree5	bin_hflip	f_AnAR	3	100	10000	35	NA	NA	NA	NA	NA	NA	NA	NA	NA	NA	NA	NA	NA	NA	NA	NA	NA	NA	NA	NA	NA	NA	NA	NA	NA	NA	NA	NA	NA	NA	NA	NA	NA	NA	NA	NA	NA	Yes	phybLR() skipped because one variable describes forelimbs and the other describes hindlimbs.	4983581	4083
all_BUT_archos_bLR_boxcox	supertree5	bin_hflip	f_AnAR	3	100	10000	35	NA	NA	NA	NA	NA	NA	NA	NA	NA	NA	NA	NA	NA	NA	NA	NA	NA	NA	NA	NA	NA	NA	NA	NA	NA	NA	NA	NA	NA	NA	NA	NA	NA	NA	NA	NA	NA	Yes	phybLR() skipped because one variable describes forelimbs and the other describes hindlimbs.	4983581	4083
all_BUT_archos_bLR_raw	supertree5	bin_hflip	f_ASR	3	100	10000	35	NA	NA	NA	NA	NA	NA	NA	NA	NA	NA	NA	NA	NA	NA	NA	NA	NA	NA	NA	NA	NA	NA	NA	NA	NA	NA	NA	NA	NA	NA	NA	NA	NA	NA	NA	NA	NA	Yes	phybLR() skipped because one variable describes forelimbs and the other describes hindlimbs.	4983581	4082
all_BUT_archos_bLR_log10	supertree5	bin_hflip	f_ASR	3	100	10000	35	NA	NA	NA	NA	NA	NA	NA	NA	NA	NA	NA	NA	NA	NA	NA	NA	NA	NA	NA	NA	NA	NA	NA	NA	NA	NA	NA	NA	NA	NA	NA	NA	NA	NA	NA	NA	NA	Yes	phybLR() skipped because one variable describes forelimbs and the other describes hindlimbs.	4983581	4082
all_BUT_archos_bLR_boxcox	supertree5	bin_hflip	f_ASR	3	100	10000	35	NA	NA	NA	NA	NA	NA	NA	NA	NA	NA	NA	NA	NA	NA	NA	NA	NA	NA	NA	NA	NA	NA	NA	NA	NA	NA	NA	NA	NA	NA	NA	NA	NA	NA	NA	NA	NA	Yes	phybLR() skipped because one variable describes forelimbs and the other describes hindlimbs.	4983581	4082
all_BUT_archos_bLR_raw	supertree5	bin_hflip	f_AZR	3	100	10000	35	NA	NA	NA	NA	NA	NA	NA	NA	NA	NA	NA	NA	NA	NA	NA	NA	NA	NA	NA	NA	NA	NA	NA	NA	NA	NA	NA	NA	NA	NA	NA	NA	NA	NA	NA	NA	NA	Yes	phybLR() skipped because one variable describes forelimbs and the other describes hindlimbs.	4983581	4080
all_BUT_archos_bLR_log10	supertree5	bin_hflip	f_AZR	3	100	10000	35	NA	NA	NA	NA	NA	NA	NA	NA	NA	NA	NA	NA	NA	NA	NA	NA	NA	NA	NA	NA	NA	NA	NA	NA	NA	NA	NA	NA	NA	NA	NA	NA	NA	NA	NA	NA	NA	Yes	phybLR() skipped because one variable describes forelimbs and the other describes hindlimbs.	4983581	4080
all_BUT_archos_bLR_boxcox	supertree5	bin_hflip	f_AZR	3	100	10000	35	NA	NA	NA	NA	NA	NA	NA	NA	NA	NA	NA	NA	NA	NA	NA	NA	NA	NA	NA	NA	NA	NA	NA	NA	NA	NA	NA	NA	NA	NA	NA	NA	NA	NA	NA	NA	NA	Yes	phybLR() skipped because one variable describes forelimbs and the other describes hindlimbs.	4983581	4080
all_BUT_archos_bLR_raw	supertree5	bin_hflip	f_SZR	3	100	10000	35	NA	NA	NA	NA	NA	NA	NA	NA	NA	NA	NA	NA	NA	NA	NA	NA	NA	NA	NA	NA	NA	NA	NA	NA	NA	NA	NA	NA	NA	NA	NA	NA	NA	NA	NA	NA	NA	Yes	phybLR() skipped because one variable describes forelimbs and the other describes hindlimbs.	4983581	4081
all_BUT_archos_bLR_log10	supertree5	bin_hflip	f_SZR	3	100	10000	35	NA	NA	NA	NA	NA	NA	NA	NA	NA	NA	NA	NA	NA	NA	NA	NA	NA	NA	NA	NA	NA	NA	NA	NA	NA	NA	NA	NA	NA	NA	NA	NA	NA	NA	NA	NA	NA	Yes	phybLR() skipped because one variable describes forelimbs and the other describes hindlimbs.	4983581	4081
all_BUT_archos_bLR_boxcox	supertree5	bin_hflip	f_SZR	3	100	10000	35	NA	NA	NA	NA	NA	NA	NA	NA	NA	NA	NA	NA	NA	NA	NA	NA	NA	NA	NA	NA	NA	NA	NA	NA	NA	NA	NA	NA	NA	NA	NA	NA	NA	NA	NA	NA	NA	Yes	phybLR() skipped because one variable describes forelimbs and the other describes hindlimbs.	4983581	4081
all_BUT_archos_bLR_raw	supertree5	bin_hflip	h_AnAR	3	100	10000	35	0.936820840800357	0.894426256613757	0.990307537853177	0.879-0.992	1.03214172037958e-59	0.325	0.00335946384874921	0.214967213370173	0.464672377787375	0.00012382874454904	0.0122455061810581	0.238	0.00407136096244165	58.8843473336596	0.740836871140061	0.09	5.322e-09	290	0.847340394512608	0.559775641025641	1	0.4	1	0.106503523372547	0.0423065476190476	0.197741502683363	0.0121951219512195	0.255813953488372	0.893496476627453	32	27	225	6	257	33	0.89	628.849211111111	No	NA	5993379	4087
all_BUT_archos_bLR_log10	supertree5	bin_hflip	h_AnAR	3	100	10000	35	0.934882836781362	0.865447025401069	0.990929587295049	0.783-0.997	1.48378485815005e-58	0.349	0.00170314134116683	0.256539265495722	0.482050701174129	8.21781501685548e-05	0.00599973762684105	0.258	0.0027858237900612	57.50239193416	0.737401938996689	0.09	7.276e-10	290	0.838433492977611	0.607307692307692	1	0.5625	1	0.101031553980921	0.036144578313253	0.185243983957219	0.0246913580246914	0.305882352941176	0.898968446019079	32	25	227	6	259	31	0.89	628.849211111111	No	NA	5993379	4087
all_BUT_archos_bLR_boxcox	supertree5	bin_hflip	h_AnAR	3	100	10000	35	0.933579144587646	0.877431463746725	0.986405719029966	0.837-0.993	1.48378485815005e-58	0.349	0.00163537183857733	0.247446109726953	0.520138971437364	8.54452984351189e-05	0.00630850838733326	0.258	0.00277479162958516	57.4878952267436	0.734092525145624	0.09	2.0017e-09	290	0.838691936589382	0.625	1	0.454545454545455	1	0.104599411443758	0.0300558451228593	0.188776776384535	0.0117647058823529	0.255555555555556	0.895400588556242	32	26	226	6	258	32	0.89	628.849211111111	No	NA	5993379	4087
all_BUT_archos_bLR_raw	supertree5	bin_hflip	h_ASR	3	100	10000	35	0.921707180056417	0.856996215048649	0.984563253012048	0.839-0.996	6.89727501161371e-54	0.319	0.00380014896496074	0.202957812829338	0.456977078190044	0.000149327875511007	0.0147185203040718	0.208	0.00740197831355893	60.7222947701453	0.682001238897569	0.14	7.0576e-12	285	0.750552058493622	0.518269230769231	0.928461538461538	0.416666666666667	1	0.0685508195960527	0.0118993621545004	0.152941176470588	0	0.202247191011236	0.931449180403947	29	17	230	9	259	26	0.91	494.671116666667	No	NA	5993379	4086
all_BUT_archos_bLR_log10	supertree5	bin_hflip	h_ASR	3	100	10000	35	0.917249834933481	0.843960379649045	0.976086419320694	0.802-0.981	8.68775539113675e-52	0.34	0.00204181312740149	0.247409777825742	0.459591573623993	0.000142945072706915	0.00749282788589809	0.219	0.00596259734525995	59.9446244343109	0.676732617376784	0.13	1.2346e-08	285	0.774714620175146	0.56875	1	0.5	1	0.0979820027983624	0.0124189814814815	0.219909759358289	0	0.285714285714286	0.902017997201638	29	24	223	9	252	33	0.88	494.671116666667	No	NA	5993379	4086
all_BUT_archos_bLR_boxcox	supertree5	bin_hflip	h_ASR	3	100	10000	35	0.923067814556042	0.861442130957693	0.985161180283131	0.792-0.988	6.89727501161371e-54	0.332	0.00232765082063822	0.233290546566483	0.464630158751106	0.000164770042106319	0.00947340346391481	0.219	0.00595670078416921	59.9410581303399	0.685346536542249	0.12	7.6124e-08	285	0.796166212915052	0.577083333333333	1	0.5	1	0.110819676372803	0.0238095238095238	0.250852272727273	0	0.27710843373494	0.889180323627197	30	27	220	8	250	35	0.88	494.671116666667	No	NA	5993379	4086
all_BUT_archos_bLR_raw	supertree5	bin_hflip	h_AZR	3	100	10000	35	0.873222807743443	0.80403301366843	0.985400641025641	0.767-0.994	4.97973786247085e-41	0.242	0.008849763387887	0.160183189993687	0.38130151691373	0.000564823239284151	0.0271685326440076	0.151	0.0216968203398517	65.0756401180806	0.626289740603536	0.13	3.4085e-08	290	0.72719883844226	0.463974358974359	1	0.266666666666667	1	0.100909097838723	0.0052197802197802	0.502074966532797	0	0.880952380952381	0.899090902161277	28	25	227	10	255	35	0.88	547.465177777778	No	NA	5993379	4084
all_BUT_archos_bLR_log10	supertree5	bin_hflip	h_AZR	3	100	10000	35	0.89531225996401	0.815288946105939	0.987366751805758	0.796-0.999	3.36987763357163e-47	0.234	0.0148265600963878	0.117545220228599	0.358932477395126	0.000780317758501212	0.0663287641538746	0.118	0.0424445872787456	67.3807364360392	0.656050911021173	0.12	8.2245e-08	290	0.761245216470836	0.513970588235294	1	0.266666666666667	1	0.105194305449663	0.0055232558139535	0.255997295469912	0	0.430232558139535	0.894805694550337	29	27	225	9	254	36	0.88	547.465177777778	No	NA	5993379	4084
all_BUT_archos_bLR_boxcox	supertree5	bin_hflip	h_AZR	3	100	10000	35	0.89278057467119	0.797818134308858	0.970949197860962	0.782-0.98	2.84001296978046e-46	0.225	0.0229579562977982	0.121522939264833	0.356383813231948	0.000855742268120024	0.0597008208972694	0.102	0.0599006714808745	68.5352452659947	0.664887285922864	0.15	8.8451e-12	290	0.732674431777373	0.4825	0.916433566433566	0.333333333333333	1	0.0677871458545091	0	0.168752535496957	0	0.178571428571429	0.932212854145491	28	17	235	10	263	27	0.91	547.465177777778	No	NA	5993379	4084
all_BUT_archos_bLR_raw	supertree5	bin_hflip	h_SZR	3	100	10000	35	0.500998965282244	0.5	0.5	0.5-0.608	0.523013757209517	-0.003	0.970643631539475	-0.0239668499397573	0.00690473449313997	0.658203149172822	1	-0.008	1	76.8920448480805	0.00269881415029771	0.13	1	300	0.483626373626374	0	1	0	1	0.480927559476076	0	1	0	1	0.519072440523924	20	125	134	21	154	146	0.51	599.548794444444	No	NA	5993379	4085
all_BUT_archos_bLR_log10	supertree5	bin_hflip	h_SZR	3	100	10000	35	0.5	0.5	0.5	0.5-0.5	0.523013757209517	-0.005	0.985445697600745	-0.0341103651029489	0.00103436101393807	0.853908773463535	1	-0.003	1	76.5083400336577	0	0	1	300	1	1	1	1	1	1	1	1	1	1	0	41	259	0	0	41	259	0.14	599.548794444444	No	NA	5993379	4085
all_BUT_archos_bLR_boxcox	supertree5	bin_hflip	h_SZR	3	100	10000	35	0.5	0.5	0.5	0.5-0.5	0.523013757209517	-0.001	0.932457735824696	-0.0118204649062778	0.00145076502310928	0.832210049334264	1	-0.008	1	76.893077647024	0	0	1	300	1	1	1	1	1	1	1	1	1	1	0	41	259	0	0	41	259	0.14	599.548794444444	No	NA	5993379	4085
all_BUT_archos_bLR_raw	supertree5	bin_hflip	mD_Symmetry_index1	3	100	10000	35	NA	NA	NA	NA	NA	NA	NA	NA	NA	NA	NA	NA	NA	NA	NA	NA	NA	NA	NA	NA	NA	NA	NA	NA	NA	NA	NA	NA	NA	NA	NA	NA	NA	NA	NA	NA	NA	Yes	phybLR() skipped because one variable describes forelimbs and the other describes hindlimbs.	4983581	4088
all_BUT_archos_bLR_log10	supertree5	bin_hflip	mD_Symmetry_index1	3	100	10000	35	NA	NA	NA	NA	NA	NA	NA	NA	NA	NA	NA	NA	NA	NA	NA	NA	NA	NA	NA	NA	NA	NA	NA	NA	NA	NA	NA	NA	NA	NA	NA	NA	NA	NA	NA	NA	NA	Yes	phybLR() skipped because one variable describes forelimbs and the other describes hindlimbs.	4983581	4088
all_BUT_archos_bLR_boxcox	supertree5	bin_hflip	mD_Symmetry_index1	3	100	10000	35	NA	NA	NA	NA	NA	NA	NA	NA	NA	NA	NA	NA	NA	NA	NA	NA	NA	NA	NA	NA	NA	NA	NA	NA	NA	NA	NA	NA	NA	NA	NA	NA	NA	NA	NA	NA	NA	Yes	phybLR() skipped because one variable describes forelimbs and the other describes hindlimbs.	4983581	4088
all_BUT_archos_bLR_raw	supertree5	bin_hflip	mD_Symmetry_index2	3	100	10000	35	NA	NA	NA	NA	NA	NA	NA	NA	NA	NA	NA	NA	NA	NA	NA	NA	NA	NA	NA	NA	NA	NA	NA	NA	NA	NA	NA	NA	NA	NA	NA	NA	NA	NA	NA	NA	NA	Yes	phybLR() skipped because one variable describes forelimbs and the other describes hindlimbs.	4983581	4089
all_BUT_archos_bLR_log10	supertree5	bin_hflip	mD_Symmetry_index2	3	100	10000	35	NA	NA	NA	NA	NA	NA	NA	NA	NA	NA	NA	NA	NA	NA	NA	NA	NA	NA	NA	NA	NA	NA	NA	NA	NA	NA	NA	NA	NA	NA	NA	NA	NA	NA	NA	NA	NA	Yes	phybLR() skipped because one variable describes forelimbs and the other describes hindlimbs.	4983581	4089
all_BUT_archos_bLR_boxcox	supertree5	bin_hflip	mD_Symmetry_index2	3	100	10000	35	NA	NA	NA	NA	NA	NA	NA	NA	NA	NA	NA	NA	NA	NA	NA	NA	NA	NA	NA	NA	NA	NA	NA	NA	NA	NA	NA	NA	NA	NA	NA	NA	NA	NA	NA	NA	NA	Yes	phybLR() skipped because one variable describes forelimbs and the other describes hindlimbs.	4983581	4089
all_BUT_archos_bLR_raw	supertree5	bin_hflip	mD3_up_FI1	3	100	10000	35	NA	NA	NA	NA	NA	NA	NA	NA	NA	NA	NA	NA	NA	NA	NA	NA	NA	NA	NA	NA	NA	NA	NA	NA	NA	NA	NA	NA	NA	NA	NA	NA	NA	NA	NA	NA	NA	Yes	phybLR() skipped because one variable describes forelimbs and the other describes hindlimbs.	4983581	4092
all_BUT_archos_bLR_log10	supertree5	bin_hflip	mD3_up_FI1	3	100	10000	35	NA	NA	NA	NA	NA	NA	NA	NA	NA	NA	NA	NA	NA	NA	NA	NA	NA	NA	NA	NA	NA	NA	NA	NA	NA	NA	NA	NA	NA	NA	NA	NA	NA	NA	NA	NA	NA	Yes	phybLR() skipped because one variable describes forelimbs and the other describes hindlimbs.	4983581	4092
all_BUT_archos_bLR_boxcox	supertree5	bin_hflip	mD3_up_FI1	3	100	10000	35	NA	NA	NA	NA	NA	NA	NA	NA	NA	NA	NA	NA	NA	NA	NA	NA	NA	NA	NA	NA	NA	NA	NA	NA	NA	NA	NA	NA	NA	NA	NA	NA	NA	NA	NA	NA	NA	Yes	phybLR() skipped because one variable describes forelimbs and the other describes hindlimbs.	4983581	4092
all_BUT_archos_bLR_raw	supertree5	bin_hflip	mD3_up_FI2	3	100	10000	35	NA	NA	NA	NA	NA	NA	NA	NA	NA	NA	NA	NA	NA	NA	NA	NA	NA	NA	NA	NA	NA	NA	NA	NA	NA	NA	NA	NA	NA	NA	NA	NA	NA	NA	NA	NA	NA	Yes	phybLR() skipped because one variable describes forelimbs and the other describes hindlimbs.	4983581	4093
all_BUT_archos_bLR_log10	supertree5	bin_hflip	mD3_up_FI2	3	100	10000	35	NA	NA	NA	NA	NA	NA	NA	NA	NA	NA	NA	NA	NA	NA	NA	NA	NA	NA	NA	NA	NA	NA	NA	NA	NA	NA	NA	NA	NA	NA	NA	NA	NA	NA	NA	NA	NA	Yes	phybLR() skipped because one variable describes forelimbs and the other describes hindlimbs.	4983581	4093
all_BUT_archos_bLR_boxcox	supertree5	bin_hflip	mD3_up_FI2	3	100	10000	35	NA	NA	NA	NA	NA	NA	NA	NA	NA	NA	NA	NA	NA	NA	NA	NA	NA	NA	NA	NA	NA	NA	NA	NA	NA	NA	NA	NA	NA	NA	NA	NA	NA	NA	NA	NA	NA	Yes	phybLR() skipped because one variable describes forelimbs and the other describes hindlimbs.	4983581	4093
all_BUT_archos_bLR_raw	supertree5	bin_hflip	mD3_up_FI3	3	100	10000	35	NA	NA	NA	NA	NA	NA	NA	NA	NA	NA	NA	NA	NA	NA	NA	NA	NA	NA	NA	NA	NA	NA	NA	NA	NA	NA	NA	NA	NA	NA	NA	NA	NA	NA	NA	NA	NA	Yes	phybLR() skipped because one variable describes forelimbs and the other describes hindlimbs.	4983581	4094
all_BUT_archos_bLR_log10	supertree5	bin_hflip	mD3_up_FI3	3	100	10000	35	NA	NA	NA	NA	NA	NA	NA	NA	NA	NA	NA	NA	NA	NA	NA	NA	NA	NA	NA	NA	NA	NA	NA	NA	NA	NA	NA	NA	NA	NA	NA	NA	NA	NA	NA	NA	NA	Yes	phybLR() skipped because one variable describes forelimbs and the other describes hindlimbs.	4983581	4094
all_BUT_archos_bLR_boxcox	supertree5	bin_hflip	mD3_up_FI3	3	100	10000	35	NA	NA	NA	NA	NA	NA	NA	NA	NA	NA	NA	NA	NA	NA	NA	NA	NA	NA	NA	NA	NA	NA	NA	NA	NA	NA	NA	NA	NA	NA	NA	NA	NA	NA	NA	NA	NA	Yes	phybLR() skipped because one variable describes forelimbs and the other describes hindlimbs.	4983581	4094
all_BUT_archos_bLR_raw	supertree5	bin_hflip	pD_Symmetry_index1	3	100	10000	35	0.500412640695475	0.259323156682027	0.696935483870968	0.177-0.782	0.5	0.027	0.59925499426984	-0.0548547984395509	0.11827179213811	0.134201188115231	1	-0.003	1	50.4622078143005	0.046710265351589	0.17	0.77494	101	0.234063492063492	0	1	0	1	0.187353226711903	0	1	0	1	0.812646773288097	4	16	69	12	73	28	0.72	373.115461111111	No	NA	4983581	4090
all_BUT_archos_bLR_log10	supertree5	bin_hflip	pD_Symmetry_index1	3	100	10000	35	0.496474563685435	0.269228395061728	0.673830619412516	0.226-0.798	0.578808950746128	0.013	0.752616562439093	-0.0358215429614245	0.0856004349912515	0.197905235143181	1	-0.001	1	50.3968108095906	0.0323574390755703	0.16	0.88477	101	0.246638888888889	0	1	0	1	0.214281449813319	0	1	0	1	0.785718550186681	4	18	67	12	71	30	0.7	373.115461111111	No	NA	4983581	4090
all_BUT_archos_bLR_boxcox	supertree5	bin_hflip	pD_Symmetry_index1	3	100	10000	35	0.470477313850394	0.161422413793104	0.65964025198939	0.048-0.819	0.724645543200864	0.009	0.768043921972541	-0.0366400601335132	0.0850624719234323	0.19977738865923	1	-0.004	1	50.5446778595073	0.0030122065035858	0.03	1	101	1	1	1	1	1	0.996987793496414	0.961745689655172	1	0.851851851851852	1	0.0030122065035858	16	85	0	0	16	85	0.16	373.115461111111	No	NA	4983581	4090
all_BUT_archos_bLR_raw	supertree5	bin_hflip	pD_Symmetry_index2	3	100	10000	35	0.495292748148909	0.329705357142858	0.600714285714286	0.246-0.65	0.539794618693589	-0.026	0.896442902909063	-0.0981442493050124	0.0339043894130357	0.425997233090849	1	-0.03	1	51.6287020728417	0.00389365079365089	0.1	1	100	0.935	0	1	0	1	0.931106349206349	0	1	0	1	0.0688936507936508	15	78	6	1	21	79	0.21	465.78875	No	NA	4983581	4091
all_BUT_archos_bLR_log10	supertree5	bin_hflip	pD_Symmetry_index2	3	100	10000	35	0.48997580731666	0.321787372110648	0.5	0.211-0.53	0.617823282798666	-0.001	0.875054115747127	-0.0427048144851768	0.0401011794288968	0.37876547850618	1	-0.016	1	51.0305451459358	0.00115384615384615	0.41	0.037626	100	0.01	0	0	0	1	0.00884615384615385	0	0	0	0.884615384615385	0.991153846153846	0	1	83	16	83	17	0.83	465.78875	No	NA	4983581	4091
all_BUT_archos_bLR_boxcox	supertree5	bin_hflip	pD_Symmetry_index2	3	100	10000	35	0.490913033978119	0.295913461538462	0.530603448275862	0.241-0.605	0.617823282798666	-0.009	0.906828389453292	-0.0607551723833066	0.0462477081112593	0.351380043704876	1	-0.017	1	51.0347714353315	0	0	1	100	1	1	1	1	1	1	1	1	1	1	0	16	84	0	0	16	84	0.16	465.78875	No	NA	4983581	4091
all_BUT_archos_bLR_raw	supertree5	bin_hflip	pD3_up_FI1	3	100	10000	35	0.874273695709351	0.677976190476191	1	0.5-1	5.0837425198333e-11	0.119	0.37203636081999	-0.00158659507911299	0.350398538769449	0.06844953470236	0.96142123524168	0.007	0.769929426663634	29.1473481796455	0.609573621553885	0.13	0.033852	67	0.744166666666667	0	1	0	1	0.134593045112782	0	0.3234375	0	1	0.865406954887218	7	8	50	2	57	10	0.85	367.90615	No	NA	4983581	4095
all_BUT_archos_bLR_log10	supertree5	bin_hflip	pD3_up_FI1	3	100	10000	35	0.883275316481564	0.775	1	0.682-1	5.0837425198333e-11	0.132	0.334580943824182	0.0136057621372278	0.466117942704759	0.0341672000228008	0.70317924232841	0.008	0.761837120469791	29.1347204296289	0.651686004226252	0.13	0.064733	67	0.8085	0.4	1	0.333333333333333	1	0.156813995773748	0	0.3	0	0.368421052631579	0.843186004226252	7	9	49	2	56	11	0.84	367.90615	No	NA	4983581	4095
all_BUT_archos_bLR_boxcox	supertree5	bin_hflip	pD3_up_FI1	3	100	10000	35	0.869262686882136	0.5	1	0.5-1	3.40574894512352e-10	0.134	0.380134098635887	-0.0067055829006807	0.545522134484602	0.0289462662892839	0.972894538744831	0.006	0.791123879783884	29.1781297087362	0.62191149442233	0.11	0.18052	67	0.820166666666667	0.11875	1	0	1	0.198255172244336	0.0226190476190476	0.452499999999999	0	1	0.801744827755664	7	11	47	2	54	13	0.81	367.90615	No	NA	4983581	4095
all_BUT_archos_bLR_raw	supertree5	bin_hweb	f_AnAR	3	100	10000	35	NA	NA	NA	NA	NA	NA	NA	NA	NA	NA	NA	NA	NA	NA	NA	NA	NA	NA	NA	NA	NA	NA	NA	NA	NA	NA	NA	NA	NA	NA	NA	NA	NA	NA	NA	NA	NA	Yes	phybLR() skipped because one variable describes forelimbs and the other describes hindlimbs.	4983581	4067
all_BUT_archos_bLR_log10	supertree5	bin_hweb	f_AnAR	3	100	10000	35	NA	NA	NA	NA	NA	NA	NA	NA	NA	NA	NA	NA	NA	NA	NA	NA	NA	NA	NA	NA	NA	NA	NA	NA	NA	NA	NA	NA	NA	NA	NA	NA	NA	NA	NA	NA	NA	Yes	phybLR() skipped because one variable describes forelimbs and the other describes hindlimbs.	4983581	4067
all_BUT_archos_bLR_boxcox	supertree5	bin_hweb	f_AnAR	3	100	10000	35	NA	NA	NA	NA	NA	NA	NA	NA	NA	NA	NA	NA	NA	NA	NA	NA	NA	NA	NA	NA	NA	NA	NA	NA	NA	NA	NA	NA	NA	NA	NA	NA	NA	NA	NA	NA	NA	Yes	phybLR() skipped because one variable describes forelimbs and the other describes hindlimbs.	4983581	4067
all_BUT_archos_bLR_raw	supertree5	bin_hweb	f_ASR	3	100	10000	35	NA	NA	NA	NA	NA	NA	NA	NA	NA	NA	NA	NA	NA	NA	NA	NA	NA	NA	NA	NA	NA	NA	NA	NA	NA	NA	NA	NA	NA	NA	NA	NA	NA	NA	NA	NA	NA	Yes	phybLR() skipped because one variable describes forelimbs and the other describes hindlimbs.	4983581	4066
all_BUT_archos_bLR_log10	supertree5	bin_hweb	f_ASR	3	100	10000	35	NA	NA	NA	NA	NA	NA	NA	NA	NA	NA	NA	NA	NA	NA	NA	NA	NA	NA	NA	NA	NA	NA	NA	NA	NA	NA	NA	NA	NA	NA	NA	NA	NA	NA	NA	NA	NA	Yes	phybLR() skipped because one variable describes forelimbs and the other describes hindlimbs.	4983581	4066
all_BUT_archos_bLR_boxcox	supertree5	bin_hweb	f_ASR	3	100	10000	35	NA	NA	NA	NA	NA	NA	NA	NA	NA	NA	NA	NA	NA	NA	NA	NA	NA	NA	NA	NA	NA	NA	NA	NA	NA	NA	NA	NA	NA	NA	NA	NA	NA	NA	NA	NA	NA	Yes	phybLR() skipped because one variable describes forelimbs and the other describes hindlimbs.	4983581	4066
all_BUT_archos_bLR_raw	supertree5	bin_hweb	f_AZR	3	100	10000	35	NA	NA	NA	NA	NA	NA	NA	NA	NA	NA	NA	NA	NA	NA	NA	NA	NA	NA	NA	NA	NA	NA	NA	NA	NA	NA	NA	NA	NA	NA	NA	NA	NA	NA	NA	NA	NA	Yes	phybLR() skipped because one variable describes forelimbs and the other describes hindlimbs.	4983581	4064
all_BUT_archos_bLR_log10	supertree5	bin_hweb	f_AZR	3	100	10000	35	NA	NA	NA	NA	NA	NA	NA	NA	NA	NA	NA	NA	NA	NA	NA	NA	NA	NA	NA	NA	NA	NA	NA	NA	NA	NA	NA	NA	NA	NA	NA	NA	NA	NA	NA	NA	NA	Yes	phybLR() skipped because one variable describes forelimbs and the other describes hindlimbs.	4983581	4064
all_BUT_archos_bLR_boxcox	supertree5	bin_hweb	f_AZR	3	100	10000	35	NA	NA	NA	NA	NA	NA	NA	NA	NA	NA	NA	NA	NA	NA	NA	NA	NA	NA	NA	NA	NA	NA	NA	NA	NA	NA	NA	NA	NA	NA	NA	NA	NA	NA	NA	NA	NA	Yes	phybLR() skipped because one variable describes forelimbs and the other describes hindlimbs.	4983581	4064
all_BUT_archos_bLR_raw	supertree5	bin_hweb	f_SZR	3	100	10000	35	NA	NA	NA	NA	NA	NA	NA	NA	NA	NA	NA	NA	NA	NA	NA	NA	NA	NA	NA	NA	NA	NA	NA	NA	NA	NA	NA	NA	NA	NA	NA	NA	NA	NA	NA	NA	NA	Yes	phybLR() skipped because one variable describes forelimbs and the other describes hindlimbs.	4983581	4065
all_BUT_archos_bLR_log10	supertree5	bin_hweb	f_SZR	3	100	10000	35	NA	NA	NA	NA	NA	NA	NA	NA	NA	NA	NA	NA	NA	NA	NA	NA	NA	NA	NA	NA	NA	NA	NA	NA	NA	NA	NA	NA	NA	NA	NA	NA	NA	NA	NA	NA	NA	Yes	phybLR() skipped because one variable describes forelimbs and the other describes hindlimbs.	4983581	4065
all_BUT_archos_bLR_boxcox	supertree5	bin_hweb	f_SZR	3	100	10000	35	NA	NA	NA	NA	NA	NA	NA	NA	NA	NA	NA	NA	NA	NA	NA	NA	NA	NA	NA	NA	NA	NA	NA	NA	NA	NA	NA	NA	NA	NA	NA	NA	NA	NA	NA	NA	NA	Yes	phybLR() skipped because one variable describes forelimbs and the other describes hindlimbs.	4983581	4065
all_BUT_archos_bLR_raw	supertree5	bin_hweb	h_AnAR	3	100	10000	35	0.574199044013874	0.347446582050733	0.709218167435245	0.312-0.763	0.00979205864992646	0.055	0.0732562975992334	0.0126097542580019	0.110150897782504	0.00282800069163216	0.321834141296791	0.057	0.0117987994802303	216.055000886544	0.137181123488399	0.41	1	252	0.679723463351768	0	1	0	1	0.54254233986337	0	1	0	1	0.45745766013663	68	82	70	32	138	114	0.55	256.103994444444	No	NA	4983581	4071
all_BUT_archos_bLR_log10	supertree5	bin_hweb	h_AnAR	3	100	10000	35	0.558317945117917	0.354624269201091	0.720381366003001	0.275-0.753	0.0337564275795321	0.049	0.104584792934288	0.00792034214640901	0.0990638768223033	0.00420603534105082	0.436686660040741	0.055	0.0136963973974694	216.58299001278	0.099030153707555	0.41	1	252	0.616397476971997	0	1	0	1	0.517367323264442	0	1	0	1	0.482632676735558	62	79	73	38	135	117	0.54	256.103994444444	No	NA	4983581	4071
all_BUT_archos_bLR_boxcox	supertree5	bin_hweb	h_AnAR	3	100	10000	35	0.550044129531752	0.308365644290125	0.698700736776195	0.233-0.714	0.05755633091056	0.047	0.110597466399894	0.00372497548491333	0.09943437530639	0.0043037127098769	0.682408435591316	0.054	0.0144656622079368	216.775896540334	0.105185978497839	0.41	1	252	0.613899871776265	0	1	0	1	0.508713893278426	0	1	0	1	0.491286106721574	61	77	75	39	136	116	0.54	256.103994444444	No	NA	4983581	4071
all_BUT_archos_bLR_raw	supertree5	bin_hweb	h_ASR	3	100	10000	35	0.552382891378951	0.410388559080547	0.67706154905144	0.381-0.699	0.0632848726944938	0.043	0.114132158076277	0.00868333267074968	0.093569480219684	0.0057851073184145	0.401793436902239	0.05	0.0181382151916009	216.609710387775	0.0907694201960821	0.41	1	247	0.71634815315896	0	1	0	1	0.625578732962878	0.028723604826546	1	0	1	0.374421267037122	69	94	56	28	125	122	0.51	336.415488888889	No	NA	4983581	4070
all_BUT_archos_bLR_log10	supertree5	bin_hweb	h_ASR	3	100	10000	35	0.532473734071811	0.36279504722818	0.696175530818388	0.256-0.723	0.1543232131572	0.035	0.18771154959834	-0.000123552868823107	0.08358588803669	0.013153121760446	1	0.035	0.0503022423016262	220.112500595192	0.070515860816561	0.41	1	247	0.594864904072805	0	1	0	1	0.524349043256244	0	1	0	1	0.475650956743756	58	79	71	39	129	118	0.52	336.415488888889	No	NA	4983581	4070
all_BUT_archos_bLR_boxcox	supertree5	bin_hweb	h_ASR	3	100	10000	35	0.523407178257322	0.345670350037537	0.678998969780219	0.318-0.727	0.262337460953202	0.043	0.140758299655984	0.00464787831819256	0.098286084381538	0.00611848367071601	0.527518966662189	0.034	0.0526582563948772	220.26574848733	0.0501308712862447	0.41	1	247	0.565953920719638	0	1	0	1	0.515823049433394	0	1	0	1	0.484176950566606	55	77	73	42	128	119	0.52	336.415488888889	No	NA	4983581	4070
all_BUT_archos_bLR_raw	supertree5	bin_hweb	h_AZR	3	100	10000	35	0.570214337840863	0.475240138912708	0.693419824412179	0.338-0.702	0.0136352084536142	0.074	0.0457580810975698	0.0175669176928364	0.145999235011727	0.000566877966289117	0.256756865937026	0.091	0.00143794266001351	208.423734344808	0.114887093149301	0.46	1	252	0.622049146981485	0	1	0	1	0.507162053832184	0	0.973958333333333	0	1	0.492837946167816	62	77	75	38	137	115	0.54	224.441494444444	No	NA	4983581	4068
all_BUT_archos_bLR_log10	supertree5	bin_hweb	h_AZR	3	100	10000	35	0.56237344849524	0.410087761892859	0.708893331713044	0.28-0.783	0.0253127425360121	0.065	0.0529533025605687	0.0147479287598328	0.110282205156186	0.00238092756545496	0.294874340765552	0.075	0.00389618067166753	212.073555565129	0.117264589213537	0.46	1	252	0.510955594527986	0	1	0	1	0.393691005314449	0	0.960419937205651	0	0.982758620689655	0.606308994685551	51	60	92	49	143	109	0.57	224.441494444444	No	NA	4983581	4068
all_BUT_archos_bLR_boxcox	supertree5	bin_hweb	h_AZR	3	100	10000	35	0.553415925903852	0.416138405813948	0.696502766063936	0.318-0.723	0.05755633091056	0.057	0.077568019458383	0.00965794984498027	0.107802826967386	0.00271822372755491	0.390656075323132	0.07	0.00526035569127137	213.161341010036	0.0985174693773956	0.45	1	252	0.498866122456794	0	1	0	1	0.400348653079398	0	1	0	1	0.599651346920602	50	61	91	50	141	111	0.56	224.441494444444	No	NA	4983581	4068
all_BUT_archos_bLR_raw	supertree5	bin_hweb	h_SZR	3	100	10000	35	0.488753665315162	0.360303771140207	0.566295138888888	0.266-0.591	0.645320796080762	0.042	0.187887131062713	-0.00264209974485101	0.121145074565515	0.00152110791420874	1	0.055	0.0131184379697437	218.59707822739	0.0161617529775969	0.8	1	259	0.0289360318945234	0	0.333333333333333	0	0.484848484848485	0.0127742789169265	0	0.165860849056603	0	0.320754716981132	0.987225721083073	3	2	157	97	160	99	0.62	266.689422222222	No	NA	4983581	4069
all_BUT_archos_bLR_log10	supertree5	bin_hweb	h_SZR	3	100	10000	35	0.503566435095319	0.392032842296439	0.589188988095239	0.336-0.605	0.5	0.04	0.228879581774085	-0.000349266581303642	0.111116180539771	0.00408338328765664	1	0.046	0.023347839926662	220.618337372584	0.0460333091042914	0.72	1	259	0.11111265114813	0	0.475081168831169	0	1	0.0650793420438388	0	0.334888507718696	0	0.982142857142857	0.934920657956161	11	10	149	89	160	99	0.62	266.689422222222	No	NA	4983581	4069
all_BUT_archos_bLR_boxcox	supertree5	bin_hweb	h_SZR	3	100	10000	35	0.508428942580874	0.377612044817929	0.604872106700162	0.298-0.632	0.401884448349627	0.039	0.211478939849378	-0.0119918602762995	0.0980440574802184	0.00407042972812273	1	0.045	0.0238620453660972	220.693949793765	0.0611986867495369	0.74	1	259	0.125204758964978	0	0.45375	0	0.558823529411765	0.0640060722154415	0	0.359130156699712	0	0.596153846153846	0.935993927784558	13	10	149	87	162	97	0.63	266.689422222222	No	NA	4983581	4069
all_BUT_archos_bLR_raw	supertree5	bin_hweb	mD_Symmetry_index1	3	100	10000	35	NA	NA	NA	NA	NA	NA	NA	NA	NA	NA	NA	NA	NA	NA	NA	NA	NA	NA	NA	NA	NA	NA	NA	NA	NA	NA	NA	NA	NA	NA	NA	NA	NA	NA	NA	NA	NA	Yes	phybLR() skipped because one variable describes forelimbs and the other describes hindlimbs.	4983581	4072
all_BUT_archos_bLR_log10	supertree5	bin_hweb	mD_Symmetry_index1	3	100	10000	35	NA	NA	NA	NA	NA	NA	NA	NA	NA	NA	NA	NA	NA	NA	NA	NA	NA	NA	NA	NA	NA	NA	NA	NA	NA	NA	NA	NA	NA	NA	NA	NA	NA	NA	NA	NA	NA	Yes	phybLR() skipped because one variable describes forelimbs and the other describes hindlimbs.	4983581	4072
all_BUT_archos_bLR_boxcox	supertree5	bin_hweb	mD_Symmetry_index1	3	100	10000	35	NA	NA	NA	NA	NA	NA	NA	NA	NA	NA	NA	NA	NA	NA	NA	NA	NA	NA	NA	NA	NA	NA	NA	NA	NA	NA	NA	NA	NA	NA	NA	NA	NA	NA	NA	NA	NA	Yes	phybLR() skipped because one variable describes forelimbs and the other describes hindlimbs.	4983581	4072
all_BUT_archos_bLR_raw	supertree5	bin_hweb	mD_Symmetry_index2	3	100	10000	35	NA	NA	NA	NA	NA	NA	NA	NA	NA	NA	NA	NA	NA	NA	NA	NA	NA	NA	NA	NA	NA	NA	NA	NA	NA	NA	NA	NA	NA	NA	NA	NA	NA	NA	NA	NA	NA	Yes	phybLR() skipped because one variable describes forelimbs and the other describes hindlimbs.	4983581	4073
all_BUT_archos_bLR_log10	supertree5	bin_hweb	mD_Symmetry_index2	3	100	10000	35	NA	NA	NA	NA	NA	NA	NA	NA	NA	NA	NA	NA	NA	NA	NA	NA	NA	NA	NA	NA	NA	NA	NA	NA	NA	NA	NA	NA	NA	NA	NA	NA	NA	NA	NA	NA	NA	Yes	phybLR() skipped because one variable describes forelimbs and the other describes hindlimbs.	4983581	4073
all_BUT_archos_bLR_boxcox	supertree5	bin_hweb	mD_Symmetry_index2	3	100	10000	35	NA	NA	NA	NA	NA	NA	NA	NA	NA	NA	NA	NA	NA	NA	NA	NA	NA	NA	NA	NA	NA	NA	NA	NA	NA	NA	NA	NA	NA	NA	NA	NA	NA	NA	NA	NA	NA	Yes	phybLR() skipped because one variable describes forelimbs and the other describes hindlimbs.	4983581	4073
all_BUT_archos_bLR_raw	supertree5	bin_hweb	mD3_up_FI1	3	100	10000	35	NA	NA	NA	NA	NA	NA	NA	NA	NA	NA	NA	NA	NA	NA	NA	NA	NA	NA	NA	NA	NA	NA	NA	NA	NA	NA	NA	NA	NA	NA	NA	NA	NA	NA	NA	NA	NA	Yes	phybLR() skipped because one variable describes forelimbs and the other describes hindlimbs.	4983581	4076
all_BUT_archos_bLR_log10	supertree5	bin_hweb	mD3_up_FI1	3	100	10000	35	NA	NA	NA	NA	NA	NA	NA	NA	NA	NA	NA	NA	NA	NA	NA	NA	NA	NA	NA	NA	NA	NA	NA	NA	NA	NA	NA	NA	NA	NA	NA	NA	NA	NA	NA	NA	NA	Yes	phybLR() skipped because one variable describes forelimbs and the other describes hindlimbs.	4983581	4076
all_BUT_archos_bLR_boxcox	supertree5	bin_hweb	mD3_up_FI1	3	100	10000	35	NA	NA	NA	NA	NA	NA	NA	NA	NA	NA	NA	NA	NA	NA	NA	NA	NA	NA	NA	NA	NA	NA	NA	NA	NA	NA	NA	NA	NA	NA	NA	NA	NA	NA	NA	NA	NA	Yes	phybLR() skipped because one variable describes forelimbs and the other describes hindlimbs.	4983581	4076
all_BUT_archos_bLR_raw	supertree5	bin_hweb	mD3_up_FI2	3	100	10000	35	NA	NA	NA	NA	NA	NA	NA	NA	NA	NA	NA	NA	NA	NA	NA	NA	NA	NA	NA	NA	NA	NA	NA	NA	NA	NA	NA	NA	NA	NA	NA	NA	NA	NA	NA	NA	NA	Yes	phybLR() skipped because one variable describes forelimbs and the other describes hindlimbs.	4983581	4077
all_BUT_archos_bLR_log10	supertree5	bin_hweb	mD3_up_FI2	3	100	10000	35	NA	NA	NA	NA	NA	NA	NA	NA	NA	NA	NA	NA	NA	NA	NA	NA	NA	NA	NA	NA	NA	NA	NA	NA	NA	NA	NA	NA	NA	NA	NA	NA	NA	NA	NA	NA	NA	Yes	phybLR() skipped because one variable describes forelimbs and the other describes hindlimbs.	4983581	4077
all_BUT_archos_bLR_boxcox	supertree5	bin_hweb	mD3_up_FI2	3	100	10000	35	NA	NA	NA	NA	NA	NA	NA	NA	NA	NA	NA	NA	NA	NA	NA	NA	NA	NA	NA	NA	NA	NA	NA	NA	NA	NA	NA	NA	NA	NA	NA	NA	NA	NA	NA	NA	NA	Yes	phybLR() skipped because one variable describes forelimbs and the other describes hindlimbs.	4983581	4077
all_BUT_archos_bLR_raw	supertree5	bin_hweb	mD3_up_FI3	3	100	10000	35	NA	NA	NA	NA	NA	NA	NA	NA	NA	NA	NA	NA	NA	NA	NA	NA	NA	NA	NA	NA	NA	NA	NA	NA	NA	NA	NA	NA	NA	NA	NA	NA	NA	NA	NA	NA	NA	Yes	phybLR() skipped because one variable describes forelimbs and the other describes hindlimbs.	4983581	4078
all_BUT_archos_bLR_log10	supertree5	bin_hweb	mD3_up_FI3	3	100	10000	35	NA	NA	NA	NA	NA	NA	NA	NA	NA	NA	NA	NA	NA	NA	NA	NA	NA	NA	NA	NA	NA	NA	NA	NA	NA	NA	NA	NA	NA	NA	NA	NA	NA	NA	NA	NA	NA	Yes	phybLR() skipped because one variable describes forelimbs and the other describes hindlimbs.	4983581	4078
all_BUT_archos_bLR_boxcox	supertree5	bin_hweb	mD3_up_FI3	3	100	10000	35	NA	NA	NA	NA	NA	NA	NA	NA	NA	NA	NA	NA	NA	NA	NA	NA	NA	NA	NA	NA	NA	NA	NA	NA	NA	NA	NA	NA	NA	NA	NA	NA	NA	NA	NA	NA	NA	Yes	phybLR() skipped because one variable describes forelimbs and the other describes hindlimbs.	4983581	4078
all_BUT_archos_bLR_raw	supertree5	bin_hweb	pD_Symmetry_index1	3	100	10000	35	0.495359275393753	0.291448283858998	0.678979779411764	0.186-0.84	0.58578836291755	0.021	0.593143798559964	-0.012187927260735	0.0714901349857571	0.152812625172285	1	0.027	0.310258018018477	79.2609061278942	0.0175692174761868	0.44	0.99834	85	0.200259379509379	0	1	0	1	0.182690162033193	0	1	0	1	0.817309837966807	6	10	46	23	52	33	0.61	217.042361111111	No	NA	4983581	4074
all_BUT_archos_bLR_log10	supertree5	bin_hweb	pD_Symmetry_index1	3	100	10000	35	0.495808053766702	0.392187500000001	0.547542735042736	0.178-0.672	0.58578836291755	0.009	0.76465831868241	-0.0138762671708379	0.0676226800179612	0.170733744685843	1	0	0.932890323382685	81.3058780200508	0.0053212481962482	0.5	0.97784	85	0.0221190476190476	0	0.293749999999999	0	1	0.0167977994227994	0	0.0953124999999995	0	1	0.983202200577201	1	1	55	28	56	29	0.66	217.042361111111	No	NA	4983581	4074
all_BUT_archos_bLR_boxcox	supertree5	bin_hweb	pD_Symmetry_index1	3	100	10000	35	0.499619599308026	0.30292207792208	0.674773391812864	0.278-0.743	0.58578836291755	0.015	0.671973043721852	-0.0077234517031367	0.0708376193243717	0.159538204337285	1	0.001	0.870309245491718	81.2667489335222	0.0256196101351573	0.43	0.99922	85	0.232823232323232	0	1	0	1	0.207203622188075	0	1	0	1	0.792796377811925	7	12	44	22	51	34	0.6	217.042361111111	No	NA	4983581	4074
all_BUT_archos_bLR_raw	supertree5	bin_hweb	pD_Symmetry_index2	3	100	10000	35	0.812388639363354	0.581602564102565	0.941443941885964	0.137-1	4.27117047686209e-09	0.108	0.174890717847008	0.00101707844163857	0.268717407892373	0.00540492935729693	0.884965040457107	0.059	0.137245631656517	76.6454690977714	0.576601010468944	0.35	0.45819	84	0.892557664557665	0.254861111111111	1	0	1	0.315956654088721	0.0886948529411765	0.857499999999997	0	1	0.684043345911279	26	17	38	3	64	20	0.76	341.716294444444	No	NA	4983581	4075
all_BUT_archos_bLR_log10	supertree5	bin_hweb	pD_Symmetry_index2	3	100	10000	35	0.802248646319518	0.5	0.94765625	0.258-0.977	1.74794675739866e-08	0.083	0.260370902580513	0.00120869480619307	0.225795823675943	0.0128425137615824	0.877458438179217	0.039	0.223961076060755	78.1049972781004	0.536217205697789	0.32	0.73968	84	0.89845362970363	0.554120879120879	1	0	1	0.362236424005841	0.0588541666666667	1	0	1	0.637763575994159	26	20	35	3	61	23	0.73	341.716294444444	No	NA	4983581	4075
all_BUT_archos_bLR_boxcox	supertree5	bin_hweb	pD_Symmetry_index2	3	100	10000	35	0.799095101330169	0.5	0.935754604872252	0.076-0.95	1.74794675739866e-08	0.097	0.259086345020485	-0.0001940489213477	0.270663306673758	0.00656846657456827	0.981453307964875	0.037	0.235971378571906	78.2536114225831	0.530627619060618	0.32	0.65383	84	0.881734376734377	0.25	1	0.1	1	0.351106757673759	0.0878846153846154	1	0.05	1	0.648893242326241	26	19	36	3	62	22	0.74	341.716294444444	No	NA	4983581	4075
all_BUT_archos_bLR_raw	supertree5	bin_hweb	pD3_up_FI1	3	100	10000	35	0.484675769931012	0.256785714285715	0.626458333333333	0.228-0.655	0.652997952961934	0.048	0.463366788140669	-0.0158479114276542	0.151661284062956	0.0725609548576235	1	0.001	0.846044180179723	65.9434431140065	0.0551690254190254	0.59	0.99546	58	0.114193833943834	0	0.621428571428571	0	1	0.0590248085248085	0	0.73653846153846	0	1	0.940975191475191	3	2	32	21	35	23	0.6	284.235038888889	No	NA	4983581	4079
all_BUT_archos_bLR_log10	supertree5	bin_hweb	pD3_up_FI1	3	100	10000	35	0.476043202298239	0.237264957264958	0.706960227272726	0.199-0.733	0.652997952961934	0.043	0.501228419358769	-0.00678640331260948	0.140015846549013	0.0728121452010526	1	0	0.93100595368948	66.0038537594723	0.055739454989455	0.58	0.99546	58	0.110857864357864	0	0.565624999999999	0	1	0.0551184093684094	0	0.537499999999999	0	1	0.944881590631591	3	2	32	21	35	23	0.6	284.235038888889	No	NA	4983581	4079
all_BUT_archos_bLR_boxcox	supertree5	bin_hweb	pD3_up_FI1	3	100	10000	35	0.483592507997436	0.292007575757576	0.609829545454545	0.237-0.673	0.652997952961934	0.037	0.566488696631133	-0.0167317496501396	0.134647426744383	0.0856183563465909	1	0.001	0.833324790918997	65.9302762634393	0.0368216228216228	0.59	0.99803	58	0.0818095238095238	0	0.537499999999999	0	1	0.044987900987901	0	0.442916666666666	0	1	0.955012099012099	2	2	32	22	34	24	0.59	284.235038888889	No	NA	4983581	4079
all_BUT_archos_bLR_raw	supertree6	bin_eco1_v1	f_AnAR	3	100	10000	35	0.806794482261076	0.750800112351743	0.878358123081377	0.731-0.907	1.16959698039074e-33	0.119	0.0184156886078919	0.0338211130000758	0.207089014987114	2.91135836680889e-05	0.0992471101189666	0.048	0.0285739518097725	196.927119131744	0.50485429971713	0.87	0.91182	365	0.532106077767902	0.421042798913043	0.698945489941596	0.405797101449275	0.738461538461539	0.0272517780507723	0	0.152542372881356	0	0.339285714285714	0.972748221949228	111	4	152	98	263	102	0.72	322.756383333333	No	NA	4983581	4243
all_BUT_archos_bLR_log10	supertree6	bin_eco1_v1	f_AnAR	3	100	10000	35	0.815123133909356	0.734527488614184	0.878047722205331	0.725-0.888	3.45438862879365e-36	0.139	0.00360667448658742	0.06586062591178	0.226174729559445	1.11636490315481e-05	0.0245427183860622	0.028	0.0916206515817963	200.821988642533	0.519960030224648	0.84	0.77631	365	0.567866935495457	0.432394366197183	0.698897058823529	0.382352941176471	0.720588235294118	0.047906905270809	0	0.209803921568627	0	0.310344827586207	0.952093094729191	119	7	149	90	268	97	0.73	322.756383333333	No	NA	4983581	4243
all_BUT_archos_bLR_boxcox	supertree6	bin_eco1_v1	f_AnAR	3	100	10000	35	0.807160380830116	0.76271176978631	0.870267522893464	0.727-0.886	2.79967450436049e-34	0.128	0.00872660611207924	0.0418595853730907	0.2088862831515	2.2290571319275e-05	0.0772084887316978	0.028	0.0947508862778849	200.92982583054	0.501505772186429	0.84	0.91182	365	0.543968915780248	0.412353286384977	0.666833879992282	0.347826086956522	0.830508474576271	0.0424631435938193	0	0.20345744680851	0	0.516129032258065	0.957536856406181	114	7	149	95	263	102	0.72	322.756383333333	No	NA	4983581	4243
all_BUT_archos_bLR_raw	supertree6	bin_eco1_v1	f_ASR	3	100	10000	35	0.745026585828139	0.5	0.833714954687065	0.5-0.851	1.24902227081741e-20	0.04	0.24006689321284	-0.00895365149061806	0.0986963678251307	0.00381366826873874	1	0.008	0.366598033300594	196.84254761978	0.437961070980706	0.84	0.99061	345	0.485806298086524	0	0.744552669552669	0	0.796296296296296	0.0478452271058178	0	0.29125	0	0.573770491803279	0.952154772894182	93	7	147	98	240	105	0.7	332.643966666667	No	NA	4983581	4242
all_BUT_archos_bLR_log10	supertree6	bin_eco1_v1	f_ASR	3	100	10000	35	0.759823016190552	0.711506093940628	0.841564835164832	0.5-0.887	4.76147885850582e-23	0.059	0.120083730389131	-0.000736254313454517	0.128149818886159	0.00127298852800421	0.815460284424819	0.001	0.709431599278727	198.195184036068	0.426521309274212	0.84	0.99322	345	0.518496331961938	0.215045739046702	0.795565257352941	0	0.875	0.0919750226877253	0	0.546194762684124	0	0.607843137254902	0.908024977312275	99	14	140	92	239	106	0.69	332.643966666667	No	NA	4983581	4242
all_BUT_archos_bLR_boxcox	supertree6	bin_eco1_v1	f_ASR	3	100	10000	35	0.758941946167266	0.71347981527605	0.843219293811033	0.228-0.853	4.76147885850582e-23	0.054	0.115559570912641	0.000552298059448345	0.129664341222367	0.00106466780131353	0.884136506609235	0.002	0.667874495971086	198.104677824007	0.453440246185812	0.82	0.98263	345	0.503916480217802	0.18837453358209	0.756981646825396	0	0.805970149253731	0.0504762340319908	0	0.390698653198653	0	0.541666666666667	0.949523765968009	96	8	146	95	242	103	0.7	332.643966666667	No	NA	4983581	4242
all_BUT_archos_bLR_raw	supertree6	bin_eco1_v1	f_AZR	3	100	10000	35	0.826433821985788	0.769760628560039	0.884668102394917	0.736-0.887	1.32658957938051e-38	0.149	0.00193869133319125	0.0837719722995704	0.216631755881843	1.7149592641727e-05	0.0107953173793136	0.055	0.0186809141961524	195.71099768029	0.535941759914785	0.8	0.67723	367	0.583113578462288	0.484335288367546	0.74414466130884	0.461538461538462	0.821917808219178	0.0471718185475026	0	0.273833167825222	0	0.428571428571429	0.952828181452497	123	7	149	88	272	95	0.74	341.482138888889	No	NA	4983581	4240
all_BUT_archos_bLR_log10	supertree6	bin_eco1_v1	f_AZR	3	100	10000	35	0.828204653605379	0.774640858208955	0.879320716365959	0.763-0.888	2.77897748113741e-39	0.16	0.00360469824068931	0.0773575680471613	0.245177714780808	5.36417040170323e-06	0.0144651044954991	0.059	0.0150377221218501	194.949194602056	0.528281019296659	0.83	0.75751	367	0.568537733275859	0.433152173913044	0.694755244755245	0.364864864864865	0.76271186440678	0.0402567139792	0	0.214497180451127	0	0.333333333333333	0.9597432860208	120	6	150	91	270	97	0.74	341.482138888889	No	NA	4983581	4240
all_BUT_archos_bLR_boxcox	supertree6	bin_eco1_v1	f_AZR	3	100	10000	35	0.826938156113869	0.782475951402065	0.879176292457542	0.746-0.891	1.32658957938051e-38	0.16	0.00358677645367586	0.068050210483969	0.250415081208102	3.20907772600465e-06	0.0213178887043865	0.049	0.0258660235222742	196.843375369909	0.517847095961624	0.82	0.82527	367	0.565093658161095	0.446950980392157	0.696100483498003	0.432432432432432	0.788732394366197	0.0472465621994714	0	0.223643092105263	0	0.274509803921569	0.952753437800529	119	7	149	92	268	99	0.73	341.482138888889	No	NA	4983581	4240
all_BUT_archos_bLR_raw	supertree6	bin_eco1_v1	f_SZR	3	100	10000	35	0.543648770851938	0.347514359017671	0.748187869822487	0.262-0.794	0.0550968278359187	0.012	0.492843046864869	-0.00880152256341042	0.0457558010422835	0.060962659292689	1	0.011	0.306852776967169	196.917114849772	0.085647007977541	0.64	1	353	0.496334814067808	0	1	0	1	0.410687806090267	0	1	0	1	0.589312193909733	98	64	91	100	189	164	0.54	479.214933333333	No	NA	4983581	4241
all_BUT_archos_bLR_log10	supertree6	bin_eco1_v1	f_SZR	3	100	10000	35	0.528138255195355	0.297283653846155	0.727775657164397	0.258-0.756	0.169025355188808	0.004	0.55971826712579	-0.0582848510935669	0.0414942245953925	0.0765904843863881	1	0.009	0.35892177192993	197.322137436379	0.0589791269962881	0.9	1	353	0.120141249137756	0	0.704924242424242	0	1	0.0611621221414681	0	0.558399800598205	0	1	0.938837877858532	24	9	146	174	170	183	0.48	479.214933333333	No	NA	4983581	4241
all_BUT_archos_bLR_boxcox	supertree6	bin_eco1_v1	f_SZR	3	100	10000	35	0.520519848900907	0.489260666277032	0.738312848258627	0.469-0.761	0.228115954124693	0.01	0.514910514319159	-0.0195016687222224	0.0454664543065485	0.0598894323841436	1	0.007	0.406429321468518	197.627019229616	0.0425574378948856	0.6	1	353	0.814154140430936	0	1	0	1	0.77159670253605	0	1	0	1	0.22840329746395	161	120	35	37	196	157	0.56	479.214933333333	No	NA	4983581	4241
all_BUT_archos_bLR_raw	supertree6	bin_eco1_v1	h_AnAR	3	100	10000	35	0.691385799380296	0.61864533641423	0.778608832046332	0.551-0.793	1.16868250737268e-09	0.194	0.00281231997559704	0.0965182514413196	0.253903223409236	1.29941497193337e-05	0.0166744989023592	0.114	0.00167798743076109	159.564846234836	0.284066124019504	0.63	0.99819	238	0.403010477663021	0.18659188034188	0.59356960950764	0.162162162162162	0.694444444444444	0.118944353643517	0	0.40486865942029	0	0.511111111111111	0.881055646356483	43	16	116	63	159	79	0.67	216.018533333333	No	NA	4983581	4247
all_BUT_archos_bLR_log10	supertree6	bin_eco1_v1	h_AnAR	3	100	10000	35	0.685794377138382	0.592729591836735	0.782148321449793	0.571-0.829	5.87388358838346e-09	0.217	0.00105940298681001	0.134559327570849	0.299015465330203	2.21814558584443e-06	0.00354386428678949	0.123	0.00109758531399473	157.998646064006	0.264268068030072	0.64	0.99886	238	0.34221918260044	0.144512195121951	0.549776785714285	0.108108108108108	0.6	0.0779511145703673	0	0.310650105708245	0	0.392156862745098	0.922048885429633	36	10	122	70	158	80	0.66	216.018533333333	No	NA	4983581	4247
all_BUT_archos_bLR_boxcox	supertree6	bin_eco1_v1	h_AnAR	3	100	10000	35	0.697291283205558	0.601038961038961	0.791073717948718	0.558-0.806	5.06482279158917e-10	0.21	0.0016893408524648	0.113800976289204	0.284965061138986	5.51879918900544e-06	0.00836942662858877	0.123	0.00110611527305249	158.027281693542	0.27530374177196	0.61	0.99819	238	0.383569732480112	0.180147058823529	0.599281609195402	0.117647058823529	0.642857142857143	0.108265990708153	0	0.390250447227191	0	0.431818181818182	0.891734009291847	41	14	118	65	159	79	0.67	216.018533333333	No	NA	4983581	4247
all_BUT_archos_bLR_raw	supertree6	bin_eco1_v1	h_ASR	3	100	10000	35	0.68881872470438	0.624376806623991	0.815812815656567	0.606-0.873	4.35084942381883e-09	0.191	0.00179692835516786	0.0923728269988845	0.265265073599868	1.43727319189296e-05	0.0182173692710777	0.112	0.00189219330201817	158.523946623598	0.281395361499503	0.69	0.99832	234	0.41075861436276	0.114332514332514	0.773717948717949	0.0540540540540541	0.962962962962963	0.129363252863257	0	0.445071428571428	0	0.843137254901961	0.870636747136744	42	17	114	61	156	78	0.67	222.337272222222	No	NA	4983581	4246
all_BUT_archos_bLR_log10	supertree6	bin_eco1_v1	h_ASR	3	100	10000	35	0.698468781699265	0.619592928282125	0.800747757133054	0.573-0.815	8.40200511483255e-10	0.193	0.00103070105770815	0.11830580754979	0.265129435562623	1.36916741555609e-05	0.0069144503425623	0.113	0.00182448580712891	158.39004223747	0.2895523945359	0.62	0.99961	234	0.570928315214645	0.190690690690691	0.901643318965517	0.128205128205128	1	0.281375920678745	0	0.718478260869565	0	0.851063829787234	0.718624079321255	59	37	94	44	153	81	0.65	222.337272222222	No	NA	4983581	4246
all_BUT_archos_bLR_boxcox	supertree6	bin_eco1_v1	h_ASR	3	100	10000	35	0.702405672323437	0.624173240554419	0.803949699197862	0.611-0.815	3.58488706673544e-10	0.181	0.00161044976759365	0.102610048389369	0.250185007291646	2.72053736861705e-05	0.010748429167005	0.112	0.00190781038925625	158.554142777812	0.286837366747652	0.65	0.99895	234	0.488923941126244	0.192674418604651	0.850824420677362	0.153846153846154	0.909090909090909	0.202086574378592	0	0.608535353535353	0	0.688888888888889	0.797913425621408	50	26	105	53	155	79	0.66	222.337272222222	No	NA	4983581	4246
all_BUT_archos_bLR_raw	supertree6	bin_eco1_v1	h_AZR	3	100	10000	35	0.674519704037962	0.597617607526881	0.798047173414821	0.548-0.836	2.73672935845524e-08	0.2	0.00110577904677996	0.112206855387011	0.277494211873249	7.31558926073961e-06	0.00689188691485831	0.129	0.000842879448837652	157.08934138762	0.262693441674378	0.69	0.99819	238	0.326688686939467	0.135135135135135	0.523191964285714	0.114285714285714	0.606060606060606	0.0639952452650887	0	0.304347826086957	0	0.523809523809524	0.936004754734911	35	8	124	71	159	79	0.67	217.702166666667	No	NA	4983581	4244
all_BUT_archos_bLR_log10	supertree6	bin_eco1_v1	h_AZR	3	100	10000	35	0.677508388900499	0.569566835308214	0.776219870957117	0.511-0.808	2.73672935845524e-08	0.217	0.00103349203117047	0.110017465047506	0.310544985275803	1.70911552518083e-06	0.0098713575504022	0.13	0.000776500466418195	156.78488649972	0.254806490042369	0.66	0.99929	238	0.321824963013338	0.162061403508772	0.47807486631016	0.0344827586206897	0.71875	0.0670184729709687	0	0.283	0	0.425531914893617	0.932981527029031	34	9	123	72	157	81	0.66	217.702166666667	No	NA	4983581	4244
all_BUT_archos_bLR_boxcox	supertree6	bin_eco1_v1	h_AZR	3	100	10000	35	0.682768685209744	0.562581007537424	0.776938545688546	0.521-0.786	1.27985386917517e-08	0.22	0.00439049950099325	0.111411470905983	0.320669885025724	1.39343569100781e-06	0.00720988733481751	0.129	0.000812470083072725	156.952989926185	0.269390572660183	0.64	0.99819	238	0.331610302181323	0.168928571428571	0.484384164222874	0.121212121212121	0.516129032258065	0.0622197295211394	0	0.184801136363636	0	0.25	0.937780270478861	35	8	124	71	159	79	0.67	217.702166666667	No	NA	4983581	4244
all_BUT_archos_bLR_raw	supertree6	bin_eco1_v1	h_SZR	3	100	10000	35	0.565856109226235	0.5	0.72987301101591	0.296-0.765	0.0234849056924368	0.043	0.197796870951177	-0.00223323731786452	0.100806459440595	0.00549457358725484	1	0.016	0.230484755334548	183.244707508393	0.118743253846714	0.53	1	244	0.447908652878845	0	1	0	1	0.329165399032131	0	1	0	1	0.670834600967869	49	44	91	60	140	104	0.57	321.680183333333	No	NA	4983581	4245
all_BUT_archos_bLR_log10	supertree6	bin_eco1_v1	h_SZR	3	100	10000	35	0.542232708636906	0.371630367202014	0.721645494125364	0.308-0.759	0.111888143786865	0.025	0.314192735426724	-0.00315967399426574	0.0654025483599355	0.0261042849201757	1	0.011	0.328260557323938	184.208946768072	0.0778784939753077	0.53	1	244	0.504796766080956	0	1	0	1	0.426918272105649	0	1	0	1	0.573081727894351	55	58	77	54	132	112	0.54	321.680183333333	No	NA	4983581	4245
all_BUT_archos_bLR_boxcox	supertree6	bin_eco1_v1	h_SZR	3	100	10000	35	0.531336113232648	0.376865786240787	0.728922263941039	0.268-0.741	0.168464889534372	0.022	0.364925786393252	-0.000822878612734224	0.0623991902210141	0.0351278472413466	1	0.009	0.365617159421904	184.483429060749	0.0623647119741617	0.54	1	244	0.35899899697885	0	1	0	1	0.296634285004688	0	1	0	1	0.703365714995312	39	40	95	70	134	110	0.55	321.680183333333	No	NA	4983581	4245
all_BUT_archos_bLR_raw	supertree6	bin_eco1_v1	mD_Symmetry_index1	3	100	10000	35	0.532344282373934	0.296911764705882	0.751128472222222	0.243-0.766	0.235643051609803	0.027	0.487924250275856	-0.0124025689857515	0.0821574371599946	0.0610262803957043	1	0	1	116.276252027463	0.0682771145051737	0.59	1	156	0.387229127772488	0	1	0	1	0.318952013267315	0	1	0	1	0.681047986732685	39	17	37	63	76	80	0.49	360.494472222222	No	NA	4983581	4248
all_BUT_archos_bLR_log10	supertree6	bin_eco1_v1	mD_Symmetry_index1	3	100	10000	35	0.532550465454978	0.340830518018018	0.740664360532781	0.311-0.755	0.235643051609803	0.027	0.480656011689135	-0.0141120471160999	0.0981583507530873	0.0546637503969336	1	0.005	0.608172472999223	115.74548681148	0.0672156842308694	0.63	1	156	0.242846386116367	0	1	0	1	0.175630701885497	0	1	0	1	0.824369298114503	25	9	45	77	70	86	0.45	360.494472222222	No	NA	4983581	4248
all_BUT_archos_bLR_boxcox	supertree6	bin_eco1_v1	mD_Symmetry_index1	3	100	10000	35	0.526119551283745	0.297028507804923	0.720669927740241	0.227-0.733	0.287657741827604	0.032	0.444377544334794	-0.0126469801199278	0.118066869621798	0.0212302036445918	1	0.006	0.556193937930039	115.578502008783	0.0494260973948816	0.63	1	156	0.418603882155551	0	1	0	1	0.369177784760669	0	1	0	1	0.630822215239331	43	20	34	59	77	79	0.49	360.494472222222	No	NA	4983581	4248
all_BUT_archos_bLR_raw	supertree6	bin_eco1_v1	mD_Symmetry_index2	3	100	10000	35	0.50495258646	0.306410104364326	0.664531342840167	0.271-0.758	0.468110200651157	0.027	0.484846273035356	-0.0359280070015425	0.111537601600033	0.0233467315200548	1	-0.026	1	119.174328343806	0.0329431784018925	0.57	1	156	0.519457966245628	0	1	0	1	0.486514787843735	0	1	0	1	0.513485212156265	53	26	28	49	81	75	0.52	436.913177777778	No	NA	4983581	4249
all_BUT_archos_bLR_log10	supertree6	bin_eco1_v1	mD_Symmetry_index2	3	100	10000	35	0.476134139327474	0.326463963963963	0.661804413377191	0.292-0.708	0.764356948390197	0.037	0.428941256792337	-0.00790913916424855	0.112394163493873	0.0213215268216591	1	0.026	0.233470066784191	113.431986210358	0.0100603379563208	0.54	0.99993	156	0.850060337956321	0	1	0	1	0.84	0	1	0	1	0.16	87	45	9	15	96	60	0.62	436.913177777778	No	NA	4983581	4249
all_BUT_archos_bLR_boxcox	supertree6	bin_eco1_v1	mD_Symmetry_index2	3	100	10000	35	0.492027781894329	0.329227941176469	0.632689292114697	0.305-0.709	0.594862061354154	0.028	0.568491132501044	-0.00589140478402523	0.131427064212109	0.0164893124493037	1	0	0.884036363928375	116.228629330238	0.0129563200015986	0.73	1	156	0.0770084043121969	0	0.778810160427807	0	1	0.0640520843105982	0	1	0	1	0.935947915689402	8	3	51	94	59	97	0.38	436.913177777778	No	NA	4983581	4249
all_BUT_archos_bLR_raw	supertree6	bin_eco1_v1	mD3_up_FI1	3	100	10000	35	0.679625429247285	0.5	0.875198779585799	0.5-0.928	0.000733035973671167	0.09	0.288291571799615	-0.0045098782815053	0.183900400619542	0.0305461570563206	1	0.072	0.136135137945677	63.1410169093787	0.292447358626925	0.62	0.95699	79	0.35156028611911	0	0.789444444444444	0	0.888888888888889	0.0591129274921845	0	0.293749999999999	0	0.823529411764706	0.940887072507816	13	3	40	23	53	26	0.67	302.538533333333	No	NA	4983581	4252
all_BUT_archos_bLR_log10	supertree6	bin_eco1_v1	mD3_up_FI1	3	100	10000	35	0.669995538609982	0.5	0.873920454545454	0.5-0.961	0.00159150531441754	0.077	0.337579904431843	-0.00645993102041624	0.174706610458066	0.0351408986120907	1	0.069	0.146232259035955	63.3609972656039	0.270153487121753	0.56	0.98616	79	0.50236661949162	0	1	0	1	0.232213132369866	0	1	0	1	0.767786867630134	18	10	33	18	51	28	0.65	302.538533333333	No	NA	4983581	4252
all_BUT_archos_bLR_boxcox	supertree6	bin_eco1_v1	mD3_up_FI1	3	100	10000	35	0.641870351259694	0.5	0.886197916666666	0.5-0.906	0.0064062010879157	0.069	0.367989844003185	-0.00121165561250137	0.153762249767081	0.0495777328023209	1	0.066	0.152928890258627	63.4976564464946	0.228996621541513	0.59	0.99269	79	0.372480505605506	0	1	0	1	0.143483884063992	0	0.864285714285712	0	1	0.856516115936008	13	6	37	23	50	29	0.63	302.538533333333	No	NA	4983581	4252
all_BUT_archos_bLR_raw	supertree6	bin_eco1_v1	mD3_up_FI2	3	100	10000	35	0.671015084389648	0.5	0.898805361305361	0.488-0.938	0.00191811787580732	0.084	0.279727190138116	0.00160106285503211	0.19057383866945	0.0311525713658977	0.856909456576268	0.063	0.16644054121693	63.0429618509702	0.323137272857861	0.61	0.95413	76	0.470096862288039	0	0.952499999999999	0	1	0.146959589430178	0	0.832589285714285	0	1	0.853040410569822	17	6	34	19	51	25	0.67	289.582638888889	No	NA	4983581	4253
all_BUT_archos_bLR_log10	supertree6	bin_eco1_v1	mD3_up_FI2	3	100	10000	35	0.636211581075386	0.5	0.872498421717173	0.5-0.883	0.0143133277543689	0.074	0.353853243449174	-0.00190575290540078	0.156179542118829	0.0489655961785895	1	0.064	0.163322891586148	62.9860157902577	0.255730005288829	0.63	0.98539	76	0.377554705915	0	0.947222222222221	0	1	0.121824700626171	0	0.8175	0	1	0.878175299373829	14	5	35	22	49	27	0.64	289.582638888889	No	NA	4983581	4253
all_BUT_archos_bLR_boxcox	supertree6	bin_eco1_v1	mD3_up_FI2	3	100	10000	35	0.606165494322426	0.5	0.896856060606061	0.5-0.96	0.0423230463354179	0.062	0.421563930189139	-0.0047121669923148	0.152801327442781	0.056574722217171	1	0.063	0.166641504192081	63.0465906498962	0.217881069910482	0.63	0.99619	76	0.314977910977911	0	0.912115384615384	0	1	0.0970968410674293	0	0.7015625	0	1	0.902903158932571	11	4	36	25	47	29	0.62	289.582638888889	No	NA	4983581	4253
all_BUT_archos_bLR_raw	supertree6	bin_eco1_v1	mD3_up_FI3	3	100	10000	35	0.49941990611374	0.49817708333333	0.639874999999999	0.35-0.721	0.545611537362252	-0.002	0.848934215796673	-0.0396960102702246	0.0283476144783499	0.409867374518054	1	0.001	0.870924482352793	66.8195878658612	0.0102106227106227	0.76	0.99999	76	0.0360128205128205	0	0.473611111111111	0	0.727272727272727	0.0258021978021978	0	0.280288461538461	0	0.642857142857143	0.974197802197802	1	1	39	35	40	36	0.53	387.784594444444	No	NA	4983581	4254
all_BUT_archos_bLR_log10	supertree6	bin_eco1_v1	mD3_up_FI3	3	100	10000	35	0.505659206467389	0.5	0.661022727272725	0.5-0.734	0.545611537362252	-0.001	0.863756811854585	-0.0380377656759936	0.0384718779078869	0.322003954932632	1	0.001	0.862677917975763	66.8125554872665	0.0142629453879454	0.66	0.99998	76	0.099469363969364	0	1	0	1	0.0852064185814186	0	1	0	1	0.914793581418581	4	3	37	32	41	35	0.54	387.784594444444	No	NA	4983581	4254
all_BUT_archos_bLR_boxcox	supertree6	bin_eco1_v1	mD3_up_FI3	3	100	10000	35	0.500435282407793	0.486538461538462	0.59714093137255	0.299-0.721	0.545611537362252	0	0.876645228415409	-0.0269221388640924	0.00622897964582833	0.70986998879657	1	0	0.945975892314755	66.8632070628971	0.0114852941176471	0.73	0.99999	76	0.0283910256410256	0	0.496249999999998	0	1	0.0169057315233786	0	0.216153846153846	0	0.75	0.983094268476621	1	1	39	35	40	36	0.53	387.784594444444	No	NA	4983581	4254
all_BUT_archos_bLR_raw	supertree6	bin_eco1_v1	pD_Symmetry_index1	3	100	10000	35	0.525503231191763	0.365566117909868	0.700140796703297	0.269-0.712	0.334142498359404	0.062	0.315102739945575	-0.00510659778157079	0.169347911250577	0.0180367019159659	1	0.018	0.379673532618048	90.6567792355808	0.0662778328482663	0.51	0.99998	87	0.397580388565683	0	1	0	1	0.331302555717416	0	1	0	1	0.668697444282584	15	16	33	23	48	39	0.55	244.897838888889	No	NA	4983581	4250
all_BUT_archos_bLR_log10	supertree6	bin_eco1_v1	pD_Symmetry_index1	3	100	10000	35	0.527410322159739	0.373124999999999	0.673317307692306	0.326-0.712	0.334142498359404	0.054	0.346117768829755	-0.0034993306750589	0.170899481438914	0.0163623065413596	1	0.01	0.518128789918577	91.3650637350935	0.0712443723716944	0.54	0.99995	87	0.34059506953315	0	1	0	1	0.269350697161456	0	1	0	1	0.730649302838544	13	13	36	25	49	38	0.56	244.897838888889	No	NA	4983581	4250
all_BUT_archos_bLR_boxcox	supertree6	bin_eco1_v1	pD_Symmetry_index1	3	100	10000	35	0.528997893956014	0.365691166472415	0.710615773115772	0.337-0.739	0.334142498359404	0.059	0.333092979859635	-0.0014230778077534	0.205417125732427	0.00847420427829987	1	0.008	0.551197506120818	91.4899441463898	0.0678326833125595	0.53	0.99998	87	0.411148670773671	0	1	0	1	0.343315987461111	0	1	0	1	0.656684012538889	16	17	32	22	48	39	0.55	244.897838888889	No	NA	4983581	4250
all_BUT_archos_bLR_raw	supertree6	bin_eco1_v1	pD_Symmetry_index2	3	100	10000	35	0.514938964809211	0.284838093891402	0.691165865384616	0.212-0.752	0.415186504842877	0.024	0.464707712593815	-0.0197612091011706	0.0705166575105587	0.11881927765255	1	0.012	0.471596998431173	90.9655181732837	0.0496244440114408	0.42	1	87	0.856680532702591	0	1	0	1	0.807056088691151	0.0475	1	0	1	0.192943911308849	33	39	9	6	42	45	0.48	353.002866666667	No	NA	4983581	4251
all_BUT_archos_bLR_log10	supertree6	bin_eco1_v1	pD_Symmetry_index2	3	100	10000	35	0.502347252684864	0.31219362745098	0.701561571598335	0.276-0.775	0.5	0.027	0.438822139405002	-0.000424425375750898	0.0823236041916031	0.0893912166353627	1	0.005	0.653968984164305	91.6001158556522	0.0214433392974415	0.39	1	87	0.909997742453625	0.13	1	0	1	0.888554403156183	0.298333333333333	1	0	1	0.111445596843817	35	43	5	4	40	47	0.46	353.002866666667	No	NA	4983581	4251
all_BUT_archos_bLR_boxcox	supertree6	bin_eco1_v1	pD_Symmetry_index2	3	100	10000	35	0.502674326302035	0.326005639097745	0.675853365384616	0.262-0.716	0.5	0.02	0.512901278070883	-0.00910400820455094	0.0550239156575739	0.166269318820836	1	0.001	0.875205649239975	91.9526521749997	0.0289369530967828	0.39	1	87	0.963684468309468	0.571428571428571	1	0.0555555555555556	1	0.934747515212686	0.380909090909091	1	0.181818181818182	1	0.0652524847873145	38	45	3	1	41	46	0.47	353.002866666667	No	NA	4983581	4251
all_BUT_archos_bLR_raw	supertree6	bin_eco1_v1	pD3_up_FI1	3	100	10000	35	0.752617380762686	0.5	0.937006118881119	0.5-0.99	2.54238352439509e-05	0.087	0.276823978130243	0.000510643870602648	0.246150084848101	0.0367172006583919	0.934274389124948	0.056	0.205619211398291	59.9456429479027	0.401611167427344	0.56	0.74479	65	0.593616466866467	0	1	0	1	0.192005299439123	0	0.722596153846153	0	1	0.807994700560877	16	7	31	11	47	18	0.72	267.728322222222	No	NA	4983581	4255
all_BUT_archos_bLR_log10	supertree6	bin_eco1_v1	pD3_up_FI1	3	100	10000	35	0.746194764743294	0.5	0.937397959183673	0.5-0.991	2.54238352439509e-05	0.088	0.269383140352088	7.92722725817488e-05	0.215902773639697	0.0288469116360212	0.93554471802282	0.059	0.195248420449407	59.7945257526926	0.388608433233433	0.59	0.74479	65	0.527010572760573	0	0.875	0	1	0.13840213952714	0	0.520192307692307	0	0.625	0.86159786047286	14	5	33	13	47	18	0.72	267.728322222222	No	NA	4983581	4255
all_BUT_archos_bLR_boxcox	supertree6	bin_eco1_v1	pD3_up_FI1	3	100	10000	35	0.739410236474576	0.5	0.983371212121213	0.5-1	7.60532879240377e-05	0.076	0.332911161257133	-0.00145338250361665	0.248413014822593	0.0219256657133669	1	0.059	0.195271500421432	59.7948724441961	0.370794401676755	0.56	0.82502	65	0.56587407037407	0	1	0	1	0.195079668697316	0	0.67594537815126	0	1	0.804920331302684	15	7	31	12	46	19	0.71	267.728322222222	No	NA	4983581	4255
all_BUT_archos_bLR_raw	supertree6	bin_eco1_v3	f_AnAR	3	100	10000	35	0.914521797827831	0.902807007400555	0.973468391940239	0.867-0.982	2.13837294085257e-74	0.242	0.00115870376494064	0.145423850629913	0.35178214074624	1.3499600110134e-05	0.00695278521863303	0.186	0.000827972648162034	103.91142279669	0.736797150029293	0.57	7.1761e-14	418	0.780963061942204	0.608003826530612	0.934801136363636	0.531914893617021	0.955555555555556	0.0441659119129116	0	0.163306138306138	0	0.252525252525252	0.955834088087088	113	12	261	32	374	44	0.89	445.698888888889	No	NA	4983581	4259
all_BUT_archos_bLR_log10	supertree6	bin_eco1_v3	f_AnAR	3	100	10000	35	0.935441223122293	0.894221225251097	0.978540660740492	0.863-0.985	3.65170278809385e-84	0.219	0.00499510242089215	0.0872744317117397	0.339262261823737	1.74079549498246e-05	0.0410142371897797	0.118	0.00771757823559427	112.070600786822	0.751327268954125	0.43	8.4413e-15	418	0.799168038748591	0.666666666666667	0.919224489795918	0.64	1	0.0478407697944658	0	0.170471014492754	0	0.333333333333333	0.952159230205534	116	13	260	29	376	42	0.9	445.698888888889	No	NA	4983581	4259
all_BUT_archos_bLR_boxcox	supertree6	bin_eco1_v3	f_AnAR	3	100	10000	35	0.932818074194191	0.903309802139873	0.971251424131762	0.897-0.986	5.114301392652e-83	0.232	0.00348356342654629	0.0931554566165194	0.361306884438825	1.06173566373657e-05	0.0357919928691461	0.108	0.0106525104952268	113.221564499478	0.743028529407056	0.42	8.4413e-15	418	0.784472247323842	0.659231707317073	0.918416666666667	0.638297872340426	0.977272727272727	0.0414437179167862	0	0.170378760420442	0	0.25531914893617	0.958556282083214	114	11	262	31	376	42	0.9	445.698888888889	No	NA	4983581	4259
all_BUT_archos_bLR_raw	supertree6	bin_eco1_v3	f_ASR	3	100	10000	35	0.89652058796092	0.85285465788174	0.961041937127319	0.835-0.992	2.43609435055467e-64	0.153	0.0137530902157885	0.0666743252936088	0.273484302415493	0.000153602369061862	0.0833049115933359	0.081	0.0279616336272919	116.08155143787	0.73645578863474	0.62	1.2148e-14	398	0.769598376390049	0.644270833333333	0.905924695459579	0.565217391304348	1	0.0331425877553092	0	0.149273326819736	0	0.489583333333333	0.966857412244691	100	9	259	30	359	39	0.9	418.999683333333	No	NA	4983581	4258
all_BUT_archos_bLR_log10	supertree6	bin_eco1_v3	f_ASR	3	100	10000	35	0.904825801801135	0.868958938953489	0.953474330758175	0.835-0.977	3.3329271550404e-67	0.114	0.0587208451427198	0.0307862136405748	0.210703733348452	0.000698493453700608	0.229892120724753	0.035	0.147101345390951	121.538304773824	0.740864640449772	0.46	1.2146e-15	398	0.762470074151509	0.647159090909091	0.852426050856253	0.54	0.894736842105263	0.0216054337017374	0	0.0909090909090909	0	0.191489361702128	0.978394566298263	99	6	262	31	361	37	0.91	418.999683333333	No	NA	4983581	4258
all_BUT_archos_bLR_boxcox	supertree6	bin_eco1_v3	f_ASR	3	100	10000	35	0.900855795679735	0.859951012176895	0.964171491590848	0.826-0.987	3.08708978646261e-66	0.118	0.0336271525030121	0.0375476037092019	0.225738248737085	0.00039068007007082	0.178625044076153	0.03	0.183438228978574	122.203321438677	0.738558598089778	0.46	3.6771e-16	398	0.758435175312245	0.639624689826303	0.882345807345807	0.534883720930233	0.914893617021277	0.0198765772224669	0	0.0846808510638298	0	0.202247191011236	0.980123422777533	99	5	263	31	362	36	0.91	418.999683333333	No	NA	4983581	4258
all_BUT_archos_bLR_raw	supertree6	bin_eco1_v3	f_AZR	3	100	10000	35	0.929382102981293	0.905733496878433	0.976152198130765	0.901-0.994	2.60052572477979e-81	0.267	0.000601528041083058	0.176617772080596	0.348969134874857	1.05857788199631e-05	0.00299236582047505	0.233	0.000177170762531098	98.314852279074	0.761442171684617	0.67	1.6995e-17	420	0.77903643932119	0.659523809523809	0.878992474916388	0.63265306122449	0.9375	0.0175942676365729	0	0.0738742236024844	0	0.102040816326531	0.982405732363427	114	5	269	32	383	37	0.91	465.497966666667	No	NA	4983581	4256
all_BUT_archos_bLR_log10	supertree6	bin_eco1_v3	f_AZR	3	100	10000	35	0.934226399715811	0.907391279069768	0.975819047048168	0.892-0.997	1.46743024960535e-83	0.243	0.00201643718435505	0.130419122051542	0.359760565745841	7.41910752596331e-06	0.011760211132543	0.151	0.00260384136759084	108.300399800804	0.767002128537691	0.58	1.3465e-18	420	0.77851508885972	0.682417582417582	0.875	0.648148148148148	0.895833333333333	0.0115129603220288	0	0.0505357142857143	0	0.0842105263157895	0.988487039677971	114	3	271	32	385	35	0.92	465.497966666667	No	NA	4983581	4256
all_BUT_archos_bLR_boxcox	supertree6	bin_eco1_v3	f_AZR	3	100	10000	35	0.935454898362426	0.903685688756159	0.971091666666666	0.898-0.979	1.04245693042457e-84	0.231	0.00228592404154449	0.119194710390883	0.325051394623134	2.46520435470493e-05	0.0155521299007723	0.123	0.00642781122708325	111.580149548902	0.755945652618217	0.56	5.7779e-17	420	0.770491706094779	0.670738636363636	0.860729166666667	0.627450980392157	0.92	0.014546053476562	0	0.0668087121212121	0	0.1	0.985453946523438	112	4	270	34	382	38	0.91	465.497966666667	No	NA	4983581	4256
all_BUT_archos_bLR_raw	supertree6	bin_eco1_v3	f_SZR	3	100	10000	35	0.51143577737486	0.5	0.738745915739298	0.5-0.765	0.327585998136896	0.002	0.6142870508488	-0.0588580169674741	0.0464296600259761	0.104028582654735	1	0.032	0.166238430435361	122.278989340583	0.0442456489767773	0.67	1	406	0.148275037735953	0	1	0	1	0.104029388759175	0	1	0	1	0.895970611240825	20	28	241	117	261	145	0.64	681.491011111111	No	NA	5993379	4257
all_BUT_archos_bLR_log10	supertree6	bin_eco1_v3	f_SZR	3	100	10000	35	0.524177841198501	0.5	0.744675736300737	0.5-0.761	0.172857824670656	0.021	0.413593443489904	-0.0129500355917183	0.0442560460946553	0.113109465256836	1	0.027	0.198770149859077	122.809296652313	0.0570960227979627	0.67	1	406	0.35423229715312	0	1	0	1	0.297136274355157	0	1	0	1	0.702863725644843	49	80	189	88	238	168	0.59	681.491011111111	No	NA	5993379	4257
all_BUT_archos_bLR_boxcox	supertree6	bin_eco1_v3	f_SZR	3	100	10000	35	0.510188082940026	0.5	0.727418237250555	0.487-0.75	0.364167496362278	0.014	0.543677124362433	-0.0135784075721851	0.0401875658532649	0.139383656916612	1	0.026	0.210714727148049	122.979054388103	0.0331563373660243	0.65	1	406	0.203099653188446	0	1	0	1	0.169943315822422	0	1	0	1	0.830056684177578	28	46	223	109	251	155	0.62	681.491011111111	No	NA	5993379	4257
all_BUT_archos_bLR_raw	supertree6	bin_eco1_v3	h_AnAR	3	100	10000	35	0.861194730213579	0.822449480813137	0.967102721077345	0.799-0.985	1.00209252014092e-37	0.264	0.0145981858947919	0.106542992133868	0.431381816548729	2.09638697006798e-05	0.0791955080461578	0.163	0.00586502053101112	84.0971475417313	0.589847502820355	0.13	0.00045025	283	0.733923031861499	0.462440476190476	1	0.357142857142857	1	0.144075529041144	0	0.602716887928373	0	0.8	0.855924470958856	36	34	200	13	236	47	0.83	519.527955555556	No	NA	5993379	4263
all_BUT_archos_bLR_log10	supertree6	bin_eco1_v3	h_AnAR	3	100	10000	35	0.866420803290868	0.776227678571429	0.956359637605042	0.762-0.98	1.58635714309558e-38	0.286	0.00508148128928172	0.118157942913869	0.446914843524391	1.45563280377348e-05	0.0386446965350152	0.169	0.00494259079160408	83.4791237378939	0.601342057350831	0.09	0.0020437	283	0.76806925865672	0.532085020242915	1	0.5	1	0.166727201305889	0.0323222829801777	0.547294303797468	0.0131578947368421	0.602564102564103	0.833272798694112	38	39	195	11	233	50	0.82	519.527955555556	No	NA	5993379	4263
all_BUT_archos_bLR_boxcox	supertree6	bin_eco1_v3	h_AnAR	3	100	10000	35	0.865057082527027	0.809666666666667	0.96144910718047	0.774-0.991	1.58635714309558e-38	0.284	0.00526593294506907	0.116965613333134	0.463132427454462	1.31053762318506e-05	0.0446723472391872	0.168	0.00513890235421688	83.6199800177608	0.582885549009796	0.1	0.011213	283	0.760267209098091	0.472058823529412	1	0.444444444444444	1	0.177381660088295	0.0316743383199079	0.556380065717415	0.0128205128205128	0.75609756097561	0.822618339911705	37	42	192	12	229	54	0.81	519.527955555556	No	NA	5993379	4263
all_BUT_archos_bLR_raw	supertree6	bin_eco1_v3	h_ASR	3	100	10000	35	0.841495757135128	0.750662579113924	0.939490104480611	0.684-0.954	5.34505906724372e-33	0.266	0.00383709921241616	0.145588212525579	0.361677615324282	7.29448980585384e-05	0.0224314107001353	0.162	0.00609870462487461	83.9092432787714	0.572696017364617	0.23	1.3105e-08	279	0.633566795327211	0.410688405797101	0.916666666666667	0.352941176470588	0.928571428571429	0.0608707779625939	0	0.15	0	0.27710843373494	0.939129222037406	31	14	216	18	247	32	0.89	396.080177777778	No	NA	4983581	4262
all_BUT_archos_bLR_log10	supertree6	bin_eco1_v3	h_ASR	3	100	10000	35	0.842303207308895	0.734608262108263	0.952000683915241	0.718-0.965	5.34505906724372e-33	0.243	0.0116864823620624	0.0963572917054308	0.415457126552708	3.48346586986764e-05	0.0801156144949935	0.124	0.0163486013830784	87.4210775214856	0.57173241498154	0.22	2.2193e-06	279	0.665639069645076	0.470588235294118	0.906617647058823	0.391304347826087	0.933333333333333	0.0939066546635363	0	0.235802469135802	0	0.278481012658228	0.906093345336464	33	22	208	16	241	38	0.86	396.080177777778	No	NA	4983581	4262
all_BUT_archos_bLR_boxcox	supertree6	bin_eco1_v3	h_ASR	3	100	10000	35	0.84068079485843	0.734234934273044	0.939009024064171	0.711-0.95	5.34505906724372e-33	0.227	0.011241553253733	0.0885154897007095	0.384616024793553	9.42539603474096e-05	0.0863141878501824	0.118	0.0190520883580247	87.9575961464026	0.561705414095382	0.23	4.5474e-07	279	0.643040850386657	0.424624060150376	0.871041666666667	0.4	0.941176470588235	0.0813354362912757	0.00608974358974357	0.211291319122644	0	0.234567901234568	0.918664563708724	32	19	211	17	243	36	0.87	396.080177777778	No	NA	4983581	4262
all_BUT_archos_bLR_raw	supertree6	bin_eco1_v3	h_AZR	3	100	10000	35	0.864618800682067	0.798665536090621	0.949969616646832	0.77-0.964	1.58635714309558e-38	0.273	0.00516516125485421	0.132929404606159	0.414070867383804	4.45902922831365e-05	0.0368809478515918	0.204	0.00201406055441966	80.3862631333035	0.568043946551859	0.17	2.6575e-06	283	0.665192127109815	0.386645299145299	0.939430147058824	0.181818181818182	1	0.097148180557956	0.00608974358974357	0.340064102564102	0	0.556962025316456	0.902851819442044	33	23	211	16	244	39	0.86	413.3306	No	NA	4983581	4260
all_BUT_archos_bLR_log10	supertree6	bin_eco1_v3	h_AZR	3	100	10000	35	0.869581440517349	0.799190583410398	0.940490196078431	0.746-0.963	2.4371161544566e-39	0.295	0.0035239795753039	0.141447896662891	0.401032070784737	4.13040579256535e-05	0.0297785051495677	0.226	0.00116321270656816	78.3638521764201	0.562776510243383	0.16	2.2199e-05	283	0.675922576887673	0.384722222222222	0.896875	0.368421052631579	1	0.11314606664429	0.0195294431595802	0.246989832970225	0	0.402439024390244	0.88685393335571	33	26	208	16	241	42	0.85	413.3306	No	NA	4983581	4260
all_BUT_archos_bLR_boxcox	supertree6	bin_eco1_v3	h_AZR	3	100	10000	35	0.870375161702708	0.785285451590831	0.941289661319073	0.766-0.959	2.4371161544566e-39	0.31	0.0121391309157815	0.158034014954004	0.420621882228052	1.7982343922851e-05	0.0255706338900753	0.227	0.00113893466106374	78.2858717149723	0.575825481337476	0.17	5.5998e-07	283	0.663576188519233	0.4375	0.888854489164087	0.333333333333333	1	0.0877507071817569	0.00608974358974357	0.205043995060204	0	0.253164556962025	0.912249292818243	33	21	213	16	246	37	0.87	413.3306	No	NA	4983581	4260
all_BUT_archos_bLR_raw	supertree6	bin_eco1_v3	h_SZR	3	100	10000	35	0.57381438801959	0.5	0.805179511619462	0.49-0.831	0.00586370149338086	0.03	0.457264404504618	-0.0193335663063707	0.0623024262003062	0.110485907677693	1	0.041	0.164886388771628	96.0711191705999	0.134878817832543	0.24	0.32128	292	0.264847316667195	0	1	0	1	0.129968498834652	0	1	0	1	0.870031501165348	14	31	209	38	223	69	0.76	596.578983333333	No	NA	5993379	4261
all_BUT_archos_bLR_log10	supertree6	bin_eco1_v3	h_SZR	3	100	10000	35	0.521627184522318	0.5	0.744983251397725	0.5-0.841	0.259911650367665	0.016	0.593229700713392	-0.0212484949108756	0.0455231677871935	0.166459644813598	1	0.029	0.242223345022057	97.1935659685832	0.0683410072396499	0.23	0.99994	292	0.351739389306794	0	1	0	1	0.283398382067144	0	1	0	1	0.716601617932856	18	68	172	34	190	102	0.65	596.578983333333	No	NA	5993379	4261
all_BUT_archos_bLR_boxcox	supertree6	bin_eco1_v3	h_SZR	3	100	10000	35	0.524372590694206	0.476923076923077	0.747511052166225	0.31-0.78	0.223425626256771	0.018	0.538290012637184	-0.0111412550691371	0.0481273426842857	0.164579132993363	1	0.026	0.267645561294076	97.4712329234682	0.0748924776481204	0.24	0.58452	292	0.210397297266829	0	1	0	1	0.135504819618708	0	1	0	1	0.864495180381292	11	33	207	41	218	74	0.75	596.578983333333	No	NA	5993379	4261
all_BUT_archos_bLR_raw	supertree6	bin_eco1_v3	mD_Symmetry_index1	3	100	10000	35	0.524911409274878	0.5	0.730628071253072	0.5-0.776	0.299968138574635	0.006	0.76024749623834	-0.0216825864410395	0.0414021662978051	0.197911609531609	1	0	0.922635457074707	104.714642037176	0.0680662517869141	0.36	1	178	0.233396697179385	0	1	0	1	0.165330445392471	0	1	0	1	0.834669554607529	19	16	82	61	101	77	0.57	432.899927777778	No	NA	4983581	4264
all_BUT_archos_bLR_log10	supertree6	bin_eco1_v3	mD_Symmetry_index1	3	100	10000	35	0.518856258715608	0.473871527777778	0.714265046296297	0.418-0.779	0.353973925881219	0.008	0.699843907357712	-0.0255047173108032	0.0412981434484278	0.19106900463267	1	0	0.905836179713107	104.705518429785	0.0366412203336401	0.35	1	178	0.528721604243764	0	1	0	1	0.492080383910124	0	1	0	1	0.507919616089876	42	48	50	38	92	86	0.52	432.899927777778	No	NA	4983581	4264
all_BUT_archos_bLR_boxcox	supertree6	bin_eco1_v3	mD_Symmetry_index1	3	100	10000	35	0.520870502534887	0.5	0.76019604037267	0.482-0.781	0.299968138574635	0.011	0.645901659474879	-0.0196036174178271	0.0502623729313515	0.157567252933764	1	-0.005	1	105.249035411756	0.0628966166563282	0.36	1	178	0.546900408241242	0	1	0	1	0.484003791584914	0	1	0	1	0.515996208415086	44	47	51	36	95	83	0.53	432.899927777778	No	NA	4983581	4264
all_BUT_archos_bLR_raw	supertree6	bin_eco1_v3	mD_Symmetry_index2	3	100	10000	35	0.567424717269116	0.344952210274791	0.733250718390803	0.308-0.767	0.042216981239487	0.004	0.750785284952085	-0.0296915499866583	0.0405985820851397	0.19558580393998	1	-0.007	1	105.433280462832	0.133815032471088	0.36	1	178	0.29707750697953	0	1	0	1	0.163262474508442	0	1	0	1	0.836737525491558	24	16	82	56	106	72	0.6	562.104527777778	No	NA	5993379	4265
all_BUT_archos_bLR_log10	supertree6	bin_eco1_v3	mD_Symmetry_index2	3	100	10000	35	0.507343966121196	0.290629330347073	0.662400507478633	0.256-0.818	0.470139979351024	0.001	0.85580957518104	-0.0154961627280381	0.032000864803637	0.258466934850721	1	0	0.886960846565555	104.693090760467	0.0332680640139787	0.36	1	178	0.201993449223884	0	1	0	1	0.168725385209905	0	1	0	1	0.831274614790095	16	17	81	64	97	81	0.54	562.104527777778	No	NA	5993379	4265
all_BUT_archos_bLR_boxcox	supertree6	bin_eco1_v3	mD_Symmetry_index2	3	100	10000	35	0.499533770477811	0.38828388746803	0.5	0.318-0.523	0.529860020648977	0.001	0.899455128340426	-0.00803849292144414	0.0210789347052086	0.362707412705006	1	0	0.899477563955788	104.701590331394	0.00295294117647059	0.46	1	178	0.0356	0	0.790999999999996	0	1	0.0326470588235294	0	0.650735294117641	0	1	0.967352941176471	3	3	95	77	98	80	0.55	562.104527777778	No	NA	5993379	4265
all_BUT_archos_bLR_raw	supertree6	bin_eco1_v3	mD3_up_FI1	3	100	10000	35	0.834778488490958	0.704000000000001	0.975651412630579	0.601-0.988	2.73857020673424e-11	0.148	0.19682373442173	0.00783288629184316	0.326237592995984	0.0141505720608272	0.749243185372036	0.101	0.122887784550397	48.4840793369375	0.570820289778871	0.16	0.21803	91	0.776230158730159	0.380909090909091	1	0.285714285714286	1	0.205409868951288	0.0434782608695652	0.382875457875458	0	0.423076923076923	0.794590131048712	14	15	58	4	72	19	0.79	347.990227777778	No	NA	4983581	4268
all_BUT_archos_bLR_log10	supertree6	bin_eco1_v3	mD3_up_FI1	3	100	10000	35	0.818576701438673	0.5	0.982812499999999	0.5-1	5.96704029798329e-10	0.147	0.263781368561997	-0.00738104510653207	0.430084141693249	0.00538589970728537	1	0.09	0.145715713924109	49.0112539134809	0.528759077878643	0.18	0.15133	91	0.703253968253968	0	1	0	1	0.174494890375325	0	0.378125	0	1	0.825505109624675	13	13	60	5	73	18	0.8	347.990227777778	No	NA	4983581	4268
all_BUT_archos_bLR_boxcox	supertree6	bin_eco1_v3	mD3_up_FI1	3	100	10000	35	0.803015122266252	0.5	0.982403273809523	0.5-1	2.50474552672281e-09	0.126	0.314217645816931	-0.00527708690905639	0.338541864497722	0.00952363640820959	1	0.081	0.167275383597265	49.4299412664489	0.472857361237796	0.17	0.75073	91	0.744142857142857	0	1	0	1	0.271285495905061	0	1	0	1	0.728714504094939	13	20	53	5	66	25	0.73	347.990227777778	No	NA	4983581	4268
all_BUT_archos_bLR_raw	supertree6	bin_eco1_v3	mD3_up_FI2	3	100	10000	35	0.864612697250135	0.714270833333334	0.987681547619047	0.5-1	1.35677250499366e-12	0.155	0.198151302768823	-0.00301685540479857	0.37020016056104	0.00798420558705289	1	0.114	0.101855005310243	47.6822381525552	0.626107665802288	0.17	0.093917	87	0.803515873015873	0.4625	1	0.2	1	0.177408207213585	0	0.389749999999999	0	1	0.822591792786415	14	12	57	4	71	16	0.82	302.902683333333	No	NA	4983581	4269
all_BUT_archos_bLR_log10	supertree6	bin_eco1_v3	mD3_up_FI2	3	100	10000	35	0.854899823732481	0.5	0.990875	0.5-1	7.96949354067389e-12	0.135	0.24705322220856	-0.00235746528116547	0.380401757274531	0.00906853224429507	1	0.093	0.138367392612094	48.6427037482342	0.598130067783729	0.19	0.093917	87	0.771365079365079	0	1	0	1	0.17323501158135	0	0.394842657342657	0	0.5	0.82676498841865	14	12	57	4	71	16	0.82	302.902683333333	No	NA	4983581	4269
all_BUT_archos_bLR_boxcox	supertree6	bin_eco1_v3	mD3_up_FI2	3	100	10000	35	0.834575661264205	0.5	1	0.5-1	4.29224475864119e-11	0.136	0.263044373150796	-0.00487457617487215	0.366521751290627	0.00709422200937828	1	0.081	0.166344300818018	49.2035801970495	0.548197869009539	0.19	0.29382	87	0.764542568542569	0	1	0	1	0.216344699533029	0	0.467708333333333	0	1	0.783655300466971	14	15	54	4	68	19	0.78	302.902683333333	No	NA	4983581	4269
all_BUT_archos_bLR_raw	supertree6	bin_eco1_v3	mD3_up_FI3	3	100	10000	35	0.645654395605809	0.5	0.906847826086956	0.5-0.981	0.00483660927363494	0.024	0.677886253460265	-0.0340945438404221	0.165722414391988	0.069396688336588	1	-0.003	1	53.1542231805669	0.223963122715068	0.19	0.87894	87	0.459448412698413	0	1	0	1	0.235485289983345	0	1	0	1	0.764514710016655	8	16	53	10	61	26	0.7	466.600627777778	No	NA	4983581	4270
all_BUT_archos_bLR_log10	supertree6	bin_eco1_v3	mD3_up_FI3	3	100	10000	35	0.619941771539352	0.5	0.903874999999999	0.5-0.971	0.015709055116923	0.024	0.697484532376321	-0.0466698199667614	0.167227327715655	0.0740728390283665	1	-0.002	1	53.1456433723335	0.181026913526341	0.19	0.99482	87	0.515472222222222	0	1	0	1	0.334445308695881	0	1	0	1	0.665554691304119	9	23	46	9	55	32	0.63	466.600627777778	No	NA	4983581	4270
all_BUT_archos_bLR_boxcox	supertree6	bin_eco1_v3	mD3_up_FI3	3	100	10000	35	0.630760142295899	0.5	0.886890645586297	0.5-0.968	0.00891377646486797	0.033	0.649822508776409	-0.00620671565397274	0.205094128021614	0.0509800349525125	1	-0.004	1	53.2239717060863	0.198960921013896	0.2	0.92012	87	0.439474025974026	0	1	0	1	0.24051310496013	0	1	0	1	0.75948689503987	8	17	52	10	60	27	0.69	466.600627777778	No	NA	4983581	4270
all_BUT_archos_bLR_raw	supertree6	bin_eco1_v3	pD_Symmetry_index1	3	100	10000	35	0.517614757265436	0.252884339080459	0.742553879310345	0.231-0.837	0.384395905069337	0.098	0.242866902091149	-0.0133277840923623	0.219731326539878	0.0137308594320424	1	0.081	0.113806015955956	62.6579675069658	0.0712980708508934	0.17	0.98946	104	0.337615079365079	0	1	0	1	0.266317008514186	0	1	0	1	0.733682991485814	6	23	62	13	68	36	0.65	340.609777777778	No	NA	4983581	4266
all_BUT_archos_bLR_log10	supertree6	bin_eco1_v3	pD_Symmetry_index1	3	100	10000	35	0.512477714639937	0.314479166666667	0.696666666666666	0.055-0.779	0.460974413813216	0.074	0.359672280102755	-0.00943472572606222	0.208638144191954	0.0182486843418969	1	0.053	0.200820198346028	64.3862833521969	0.0603687410049062	0.18	0.99408	104	0.355353174603175	0	1	0	1	0.294984433598268	0	1	0	1	0.705015566401732	7	25	60	12	67	37	0.64	340.609777777778	No	NA	4983581	4266
all_BUT_archos_bLR_boxcox	supertree6	bin_eco1_v3	pD_Symmetry_index1	3	100	10000	35	0.542235057604281	0.346628891941392	0.761206896551723	0.124-0.812	0.246322533243251	0.077	0.354389168413349	-0.0185540426386124	0.192209975365764	0.0206689785692682	1	0.05	0.215336365978225	64.5887179839103	0.102725594219462	0.18	0.99408	104	0.411464285714286	0	1	0	1	0.308738691494823	0	1	0	1	0.691261308505177	8	26	59	11	67	37	0.64	340.609777777778	No	NA	4983581	4266
all_BUT_archos_bLR_raw	supertree6	bin_eco1_v3	pD_Symmetry_index2	3	100	10000	35	0.496069921602686	0.33431712962963	0.669346264367816	0.262-0.75	0.539025586186784	0.031	0.520824436505589	-0.0445382068104173	0.13554637633404	0.0608165129458227	1	0.031	0.328225690359663	65.6821270283441	0.0134424873338667	0.14	1	104	0.868924603174603	0	1	0	1	0.855482115840737	0	1	0	1	0.144517884159263	17	73	12	2	29	75	0.28	437.868444444444	No	NA	4983581	4267
all_BUT_archos_bLR_log10	supertree6	bin_eco1_v3	pD_Symmetry_index2	3	100	10000	35	0.499715647090022	0.309305555555555	0.691260775862069	0.222-0.742	0.539025586186784	0.032	0.523511090435425	-0.0130817922645647	0.112721518184135	0.0908535730984223	1	0.023	0.396099368698427	66.1536265470141	0.0196683794864552	0.15	1	104	0.744452380952381	0	1	0	1	0.724784001465926	0	1	0	1	0.275215998534074	14	62	23	5	37	67	0.36	437.868444444444	No	NA	4983581	4267
all_BUT_archos_bLR_boxcox	supertree6	bin_eco1_v3	pD_Symmetry_index2	3	100	10000	35	0.498524696361197	0.264045698924731	0.72	0.221-0.836	0.539025586186784	0.031	0.512496986381229	-0.0153893906359367	0.104911795724339	0.103534280731317	1	0.022	0.408787700998842	66.2292506720631	0.0225109207828098	0.14	1	104	0.841867965367965	0	1	0	1	0.819357044585156	0	1	0	1	0.180642955414844	16	70	15	3	31	73	0.3	437.868444444444	No	NA	4983581	4267
all_BUT_archos_bLR_raw	supertree6	bin_eco1_v3	pD3_up_FI1	3	100	10000	35	0.921110800169754	0.827729743083004	1	0.817-1	1.97363032577184e-14	0.189	0.223975478962947	0.0336738309470948	0.412963431668012	0.0388042959250383	0.560786776343586	0.036	0.514993988760941	28.7438931419202	0.723785747306342	0.12	0.0060896	73	0.857333333333333	0.5	1	0.333333333333333	1	0.133547586026991	0	0.268181818181818	0	0.333333333333333	0.866452413973009	9	8	55	1	64	9	0.88	372.571172222222	No	NA	4983581	4271
all_BUT_archos_bLR_log10	supertree6	bin_eco1_v3	pD3_up_FI1	3	100	10000	35	0.909276777636614	0.798947368421053	1	0.5-1	1.92250297873602e-13	0.194	0.230221568389616	0.0320654628668304	0.522127769402553	0.0209148416084305	0.580872330232113	0.044	0.471878679903759	28.5565603208655	0.685819510898458	0.1	0.055493	73	0.856833333333333	0.365	1	0	1	0.171013822434875	0	0.325	0	1	0.828986177565125	9	11	52	1	61	12	0.84	372.571172222222	No	NA	4983581	4271
all_BUT_archos_bLR_boxcox	supertree6	bin_eco1_v3	pD3_up_FI1	3	100	10000	35	0.92198104536563	0.758926630434783	1	0.5-1	1.97363032577184e-14	0.167	0.267802551225627	0.011865594186587	0.387034410806643	0.0442029380825549	0.769712696376831	0.043	0.477994288681788	28.5848351033162	0.726733530039157	0.11	0.029282	73	0.878738095238095	0.5	1	0	1	0.152004565198939	0	0.3175	0	1	0.847995434801061	9	10	53	1	62	11	0.85	372.571172222222	No	NA	4983581	4271
all_BUT_archos_bLR_raw	supertree6	bin_eco1_v4	f_AnAR	3	100	10000	35	0.546480008850985	0.453741110080395	0.658847076749023	0.434-0.677	0.0731066489031482	0.039	0.149202134165391	-0.0010075065360045	0.0917111866719483	0.00169760429909907	1	0.014	0.161258825413209	290.570878250554	0.080294586323798	0.37	1	273	0.729363598966762	0.397445616348055	1	0.319148936170213	1	0.649069012642964	0.323288461538461	1	0.227272727272727	1	0.350930987357036	85	101	55	32	140	133	0.51	294.080427777778	No	NA	4983581	4275
all_BUT_archos_bLR_log10	supertree6	bin_eco1_v4	f_AnAR	3	100	10000	35	0.541421949139437	0.444310897435898	0.636586815088498	0.404-0.671	0.0914607175272349	0.043	0.0950676746046305	0.00393692232165006	0.109846120697395	0.000565305233525351	0.549396449647668	0.017	0.11826958212104	289.615465489184	0.0712601487266065	0.4	1	273	0.642313212431821	0.125980911983033	0.973700623700624	0.025	1	0.571053063705215	0.107156862745098	0.924038461538461	0	1	0.428946936294785	75	89	67	42	142	131	0.52	294.080427777778	No	NA	4983581	4275
all_BUT_archos_bLR_boxcox	supertree6	bin_eco1_v4	f_AnAR	3	100	10000	35	0.540582271949923	0.462129420040114	0.63434086561454	0.436-0.682	0.0914607175272349	0.048	0.0869806348345428	0.00278833180409607	0.103921155730733	0.000674081997562992	0.733672617688604	0.018	0.109541078480235	289.37398225355	0.0686068185549655	0.41	1	273	0.597409190744584	0.0953453453453453	0.880547652916074	0	1	0.528802372189618	0.0370793036750484	0.866013751199232	0	1	0.471197627810382	70	82	74	47	144	129	0.53	294.080427777778	No	NA	4983581	4275
all_BUT_archos_bLR_raw	supertree6	bin_eco1_v4	f_ASR	3	100	10000	35	0.52716799314722	0.446705282236142	0.63014597505669	0.347-0.662	0.213595137802345	0.026	0.224656986274054	-0.000540860319426178	0.0647640526390894	0.00857078383676972	1	0.005	0.406061776780173	286.501955456178	0.0458503985906211	0.39	1	268	0.614423903065618	0	1	0	1	0.568573504474997	0	1	0	1	0.431426495525003	70	88	66	44	136	132	0.51	361.265227777778	No	NA	4983581	4274
all_BUT_archos_bLR_log10	supertree6	bin_eco1_v4	f_ASR	3	100	10000	35	0.517602246373041	0.434934750927399	0.626408128908129	0.405-0.638	0.291282374152592	0.027	0.235882614485115	-0.00075141183768484	0.0738756820836757	0.00611099517503645	1	0.007	0.332274411012567	286.002532197317	0.035241632709128	0.43	1	268	0.371212217712517	0	0.988414634146341	0	1	0.335970585003389	0	0.924823446327683	0	1	0.664029414996611	42	52	102	72	144	124	0.54	361.265227777778	No	NA	4983581	4274
all_BUT_archos_bLR_boxcox	supertree6	bin_eco1_v4	f_ASR	3	100	10000	35	0.52012535530238	0.441911636995223	0.616920895475227	0.425-0.693	0.291282374152592	0.029	0.199142197463525	-0.00182682538797929	0.0760526960169372	0.00417134155523531	1	0.007	0.314281918509853	285.857368538126	0.0400100650475653	0.43	1	268	0.468199815123132	0	1	0	1	0.428189750075566	0	0.944974747474747	0	1	0.571810249924434	53	66	88	61	141	127	0.53	361.265227777778	No	NA	4983581	4274
all_BUT_archos_bLR_raw	supertree6	bin_eco1_v4	f_AZR	3	100	10000	35	0.556804666969548	0.462048796791443	0.662097560975608	0.444-0.709	0.0304506668244434	0.043	0.128412216000995	-0.000768987230502593	0.0938019550189421	0.00172432837595951	1	0.024	0.0642492329981941	289.343085934087	0.0995288936237064	0.38	1	274	0.618777344288693	0.17797619047619	1	0	1	0.519248450664986	0.141357142857143	0.983333333333333	0	1	0.480751549335014	73	81	75	45	148	126	0.54	285.041233333333	No	NA	4983581	4272
all_BUT_archos_bLR_log10	supertree6	bin_eco1_v4	f_AZR	3	100	10000	35	0.564922789880512	0.474244715743441	0.63625701900683	0.407-0.66	0.0171439155865804	0.059	0.0385887083267175	0.0105948212720087	0.102161338723457	0.00076246498737382	0.298563263539485	0.026	0.053303696983128	288.722645648643	0.112403189211193	0.4	1	274	0.662595273532075	0.24429347826087	0.890465465465465	0.0909090909090909	0.90625	0.550192084320882	0.270842760180995	0.778766478342749	0.0851063829787234	0.851851851851852	0.449807915679118	78	86	70	40	148	126	0.54	285.041233333333	No	NA	4983581	4272
all_BUT_archos_bLR_boxcox	supertree6	bin_eco1_v4	f_AZR	3	100	10000	35	0.56786833911131	0.493577642645466	0.670962155337154	0.463-0.677	0.0126110351649084	0.053	0.055733965775131	0.00867576089813805	0.112165983363028	0.000380114820906424	0.351885701138597	0.027	0.0494775777876565	288.473238436845	0.112665457760419	0.39	1	274	0.716707852755917	0.223545966228893	0.911764705882353	0	0.972972972972973	0.604042394995498	0.193615384615385	0.878304597701149	0	0.944444444444444	0.395957605004502	85	94	62	33	147	127	0.54	285.041233333333	No	NA	4983581	4272
all_BUT_archos_bLR_raw	supertree6	bin_eco1_v4	f_SZR	3	100	10000	35	0.532490399279677	0.373545536635706	0.660964509158927	0.337-0.679	0.16465091448156	0.007	0.58434142227466	-0.00299484845309109	0.0291890005674452	0.0849245910597492	1	-0.001	1	288.23852323568	0.0476337414134557	0.43	1	269	0.287304762027081	0	1	0	1	0.239671020613625	0	1	0	1	0.760328979386375	33	37	118	81	151	118	0.56	446.470372222222	No	NA	4983581	4273
all_BUT_archos_bLR_log10	supertree6	bin_eco1_v4	f_SZR	3	100	10000	35	0.53657234569236	0.401388888888889	0.665072218946057	0.39-0.691	0.136201090560575	0.009	0.579523763113555	-0.00391255847984856	0.0468348220645362	0.0266906936015869	1	0	1	287.967115592142	0.0589730071058175	0.42	1	269	0.4236837578283	0	1	0	1	0.364710750722483	0	1	0	1	0.635289249277517	48	57	98	66	146	123	0.54	446.470372222222	No	NA	4983581	4273
all_BUT_archos_bLR_boxcox	supertree6	bin_eco1_v4	f_SZR	3	100	10000	35	0.535687452802858	0.397657967032967	0.638924640610962	0.36-0.653	0.136201090560575	0.012	0.512392803431997	-0.00340682702380637	0.0495408098698429	0.0242956395623873	1	0	1	287.891095594644	0.0571992798605488	0.42	1	269	0.381146802184673	0	1	0	1	0.323947522324125	0	1	0	1	0.676052477675875	43	50	105	71	148	121	0.55	446.470372222222	No	NA	4983581	4273
all_BUT_archos_bLR_raw	supertree6	bin_eco1_v4	h_AnAR	3	100	10000	35	0.518018825969435	0.413735885731636	0.623622819767442	0.375-0.63	0.32366502726072	0.119	0.0120243488015642	0.0233161825402977	0.173432782032184	4.14900672339041e-05	0.161570362768016	0.073	0.00265943018263248	235.562270831876	0.0551898360434844	0.4	1	234	0.700750052895192	0.434551282051282	0.935189075630252	0.314285714285714	1	0.645560216851708	0.447074468085106	0.834608695652174	0.365853658536585	1	0.354439783148292	71	85	47	31	118	116	0.5	232.666044444444	No	NA	4983581	4279
all_BUT_archos_bLR_log10	supertree6	bin_eco1_v4	h_AnAR	3	100	10000	35	0.517931185820373	0.428961048587747	0.625671296296295	0.4-0.676	0.32366502726072	0.123	0.00570737494861278	0.0610505838110947	0.193669673246169	1.42504706498459e-05	0.0179123596992343	0.073	0.00273050061527191	235.658669417821	0.0642980683834624	0.4	1	234	0.753704697353959	0.513149688149688	1	0.405405405405405	1	0.689406628970496	0.49906191369606	0.914951923076923	0.444444444444444	0.978723404255319	0.310593371029504	77	91	41	25	118	116	0.5	232.666044444444	No	NA	4983581	4279
all_BUT_archos_bLR_boxcox	supertree6	bin_eco1_v4	h_AnAR	3	100	10000	35	0.517122199739209	0.393059282116651	0.609962096242584	0.368-0.625	0.32366502726072	0.126	0.00505297870979638	0.0481765756933635	0.193074708944827	1.3866718266628e-05	0.0458247560781544	0.072	0.00280672023899686	235.759261154626	0.0694046220433373	0.4	1	234	0.76490275345209	0.5475	0.963627320954907	0.194444444444444	1	0.695498131408752	0.483533765032377	0.940128205128205	0.30952380952381	0.978723404255319	0.304501868591248	78	92	40	24	118	116	0.5	232.666044444444	No	NA	4983581	4279
all_BUT_archos_bLR_raw	supertree6	bin_eco1_v4	h_ASR	3	100	10000	35	0.550630863580427	0.470001504540978	0.661786036907987	0.441-0.693	0.0645968361258221	0.102	0.0151382314683733	0.0263868493398881	0.163279542462191	9.11794037406599e-05	0.133987347876235	0.056	0.00891962562464543	238.171397853941	0.0950371497108215	0.5	1	230	0.475106325459724	0.0312316715542522	0.82890625	0	1	0.380069175748902	0.0214930555555556	0.779545454545454	0	0.954545454545455	0.619930824251098	47	50	81	52	128	102	0.56	215.714927777778	No	NA	4983581	4278
all_BUT_archos_bLR_log10	supertree6	bin_eco1_v4	h_ASR	3	100	10000	35	0.548996433486856	0.45944126519441	0.658203395703396	0.424-0.671	0.0830020759827764	0.103	0.0109990124001568	0.0306317829787149	0.159366409601146	0.000136800394905623	0.0966733795551097	0.048	0.0151173906984313	240.043626875846	0.0861416507675486	0.51	1	230	0.497349130105539	0.0143939393939394	0.854509283819628	0	1	0.41120747933799	0	0.828478723404255	0	0.928571428571429	0.58879252066201	49	54	77	50	126	104	0.55	215.714927777778	No	NA	4983581	4278
all_BUT_archos_bLR_boxcox	supertree6	bin_eco1_v4	h_ASR	3	100	10000	35	0.55558821949014	0.4603956957179	0.659477690381709	0.453-0.707	0.0495248286839068	0.102	0.00972602988213017	0.0334593755686842	0.170281344131074	6.28767658854279e-05	0.0893810012126241	0.05	0.0135826843808146	239.66591836885	0.0830059998994235	0.49	1	230	0.571351241974068	0.25343799682035	0.862405123339658	0.0285714285714286	0.911764705882353	0.488345242074645	0.126522435897436	0.789052449282533	0	0.833333333333333	0.511654757925355	57	64	67	42	124	106	0.54	215.714927777778	No	NA	4983581	4278
all_BUT_archos_bLR_raw	supertree6	bin_eco1_v4	h_AZR	3	100	10000	35	0.502356792139118	0.408800872093023	0.604618617290192	0.402-0.612	0.473948175209585	0.11	0.013732807734391	0.0199819743297769	0.168037035541639	5.78775995993347e-05	0.191053637233104	0.068	0.00366424462452997	236.731073021654	0.0640365512730015	0.35	1	234	0.873182016218913	0.576666666666667	1	0.487179487179487	1	0.809145464945912	0.621875	1	0.605263157894737	1	0.190854535054088	89	107	25	13	114	120	0.49	229.038066666667	No	NA	4983581	4276
all_BUT_archos_bLR_log10	supertree6	bin_eco1_v4	h_AZR	3	100	10000	35	0.503749428823717	0.39901159534067	0.599872374985496	0.383-0.63	0.473948175209585	0.134	0.00206166191971054	0.0769125860755157	0.202049181311903	8.74623016571818e-06	0.0089504193362654	0.085	0.00119495974981676	232.621095850773	0.0758620268105955	0.36	1	234	0.85546396014815	0.6360661268556	1	0.564102564102564	1	0.779601933337555	0.592317073170732	0.979599499374218	0.538461538461538	1	0.220398066662445	87	103	29	15	116	118	0.5	229.038066666667	No	NA	4983581	4276
all_BUT_archos_bLR_boxcox	supertree6	bin_eco1_v4	h_AZR	3	100	10000	35	0.504576798138789	0.384456144323669	0.581879504118052	0.356-0.606	0.473948175209585	0.139	0.00300921829444704	0.0726910410807561	0.202997206369719	1.13067860345567e-05	0.0132170050750577	0.091	0.000798457992786217	231.127710882226	0.0970089033171371	0.37	1	234	0.835372585361467	0.633472222222222	0.986029411764706	0.513513513513513	1	0.73836368204433	0.548170731707317	0.938733277591973	0.51219512195122	0.979591836734694	0.26163631795567	85	97	35	17	120	114	0.51	229.038066666667	No	NA	4983581	4276
all_BUT_archos_bLR_raw	supertree6	bin_eco1_v4	h_SZR	3	100	10000	35	0.496356998592457	0.422084612105711	0.523502604166665	0.415-0.527	0.576749205390077	0.005	0.703458707972306	-0.00684398276651774	0.0497768913903562	0.0319461015205794	1	-0.001	1	261.904294648963	0.00668211678254507	0.48	1	240	0.130889311772012	0	1	0	1	0.124207194989467	0	1	0	1	0.875792805010533	14	17	118	91	132	108	0.55	455.167711111111	No	NA	4983581	4277
all_BUT_archos_bLR_log10	supertree6	bin_eco1_v4	h_SZR	3	100	10000	35	0.502677798632053	0.415487390210886	0.583759406565656	0.404-0.61	0.474275197085321	0.005	0.67238032572344	-0.0065910432278732	0.0273871399810152	0.108005563658696	1	-0.003	1	262.452649387232	0.0231568667432507	0.45	1	240	0.305867793973094	0	1	0	1	0.282710927229843	0	1	0	1	0.717289072770157	32	38	97	73	129	111	0.54	455.167711111111	No	NA	4983581	4277
all_BUT_archos_bLR_boxcox	supertree6	bin_eco1_v4	h_SZR	3	100	10000	35	0.491147306106782	0.364866020552793	0.579511847824991	0.328-0.635	0.626518909443949	0.004	0.76901667984104	-0.00987470984564672	0.0292023139796317	0.0922146520996908	1	0.003	0.515827929286695	260.905992267396	0.00267388771742866	0.68	1	240	0.00467157165032854	0	0.0709459459459448	0	0.170731707317073	0.00199768393289988	0	0.024256993006993	0	0.0816326530612245	0.9980023160671	0	0	135	105	135	105	0.56	455.167711111111	No	NA	4983581	4277
all_BUT_archos_bLR_raw	supertree6	bin_eco1_v4	mD_Symmetry_index1	3	100	10000	35	0.546522580826668	0.327316760037349	0.723831845238095	0.21-0.778	0.181677093832027	0.024	0.474207411689391	-0.00360161455791179	0.0768218837953009	0.0600544194320787	1	0.057	0.0574201754620176	126.495482438353	0.0858354555661057	0.39	1	98	0.764021374136699	0	1	0	1	0.678185918570594	0	1	0	1	0.321814081429406	34	37	17	10	51	47	0.52	297.045166666667	No	NA	4983581	4280
all_BUT_archos_bLR_log10	supertree6	bin_eco1_v4	mD_Symmetry_index1	3	100	10000	35	0.546293191685582	0.376127450980392	0.723859265734266	0.271-0.75	0.181677093832027	0.027	0.421316976657409	-0.000420344656714855	0.0953403720324145	0.0405461165942622	1	0.041	0.104061952425016	128.431911492025	0.0922702788977523	0.4	1	98	0.693663184510708	0	1	0	1	0.601392905612955	0	1	0	1	0.398607094387045	31	32	22	13	53	45	0.54	297.045166666667	No	NA	4983581	4280
all_BUT_archos_bLR_boxcox	supertree6	bin_eco1_v4	mD_Symmetry_index1	3	100	10000	35	0.536679407602122	0.335550329443518	0.750437062937061	0.229-0.796	0.239846249783744	0.027	0.448806805078385	-0.00510973153124541	0.108265230684981	0.0321282196694449	1	0.028	0.181163161859317	130.140119545485	0.0728989243134486	0.39	1	98	0.816599218420039	0.263235294117647	1	0.111111111111111	1	0.74370029410659	0.167132867132867	1	0.133333333333333	1	0.25629970589341	36	40	14	8	50	48	0.51	297.045166666667	No	NA	4983581	4280
all_BUT_archos_bLR_raw	supertree6	bin_eco1_v4	mD_Symmetry_index2	3	100	10000	35	0.618429502323821	0.496874999999999	0.786470588235295	0.456-0.829	0.00984509239992343	0.084	0.144012647555241	0.000494145515090586	0.175653019632178	0.00575495230316406	0.894337431405371	0.127	0.0044205394084964	117.511326206853	0.211253504629783	0.44	0.99911	98	0.569407168510884	0.14625	1	0	1	0.3581536638811	0.0588541666666667	1	0	1	0.6418463361189	25	19	35	19	60	38	0.61	285.462427777778	No	NA	4983581	4281
all_BUT_archos_bLR_log10	supertree6	bin_eco1_v4	mD_Symmetry_index2	3	100	10000	35	0.614814351272805	0.464186507936507	0.822737556561086	0.304-0.83	0.016680014448471	0.086	0.148700263667234	-0.000221911635177019	0.174023548450239	0.00417160873258981	0.987122865963496	0.127	0.00440938504499877	117.50216702356	0.225546393244586	0.42	0.99911	98	0.615031338415626	0.212312030075188	1	0.157894736842105	1	0.38948494517104	0.0625	0.954761904761904	0	1	0.61051505482896	27	21	33	17	60	38	0.61	285.462427777778	No	NA	4983581	4281
all_BUT_archos_bLR_boxcox	supertree6	bin_eco1_v4	mD_Symmetry_index2	3	100	10000	35	0.615840814485527	0.482047526041666	0.793862734487735	0.417-0.847	0.016680014448471	0.081	0.164430551416831	-0.000198986140984869	0.175540909682958	0.00464035560619427	1	0.127	0.00443560956586708	117.523663464576	0.209354625387251	0.42	0.99958	98	0.59045874086354	0.16671826625387	1	0.0526315789473684	1	0.381104115476289	0.0625	1	0.0555555555555556	1	0.618895884523711	26	21	33	18	59	39	0.6	285.462427777778	No	NA	4983581	4281
all_BUT_archos_bLR_raw	supertree6	bin_eco1_v4	mD3_up_FI1	3	100	10000	35	0.499924893847769	0.308854166666667	0.632039284245167	0.245-0.678	0.592439382387501	0.037	0.506355531704997	-0.00947028785276523	0.146751253885212	0.0288220385892067	1	0.027	0.295074227067902	84.4863406781297	0.0219494076185253	0.54	0.99918	73	0.119853174603175	0	0.7075	0	1	0.0979037669846493	0	0.799776785714285	0	1	0.902096233015351	4	4	39	26	43	30	0.59	328.594044444444	No	NA	4983581	4284
all_BUT_archos_bLR_log10	supertree6	bin_eco1_v4	mD3_up_FI1	3	100	10000	35	0.50054941199101	0.28662109375	0.671451822916665	0.217-0.719	0.500000000000002	0.03	0.516879801949117	-0.0145335760040638	0.13911663537526	0.038819237491012	1	0.027	0.295366855300667	84.4889964674924	0.0229239518651283	0.52	0.99965	73	0.171998917748918	0	0.952499999999999	0	1	0.149074965883789	0	0.973611111111111	0	1	0.850925034116211	5	6	37	25	42	31	0.58	328.594044444444	No	NA	4983581	4284
all_BUT_archos_bLR_boxcox	supertree6	bin_eco1_v4	mD3_up_FI1	3	100	10000	35	0.492761917728014	0.305317182817183	0.700665306915308	0.25-0.732	0.592439382387501	0.03	0.53216498237803	-0.00599051790626351	0.131877485399067	0.0402454316360238	1	0.027	0.297380194154988	84.507177822724	0.00900137220880255	0.56	0.99918	73	0.0891149128649129	0	0.857499999999997	0	1	0.0801135406561103	0	0.718452380952381	0	1	0.91988645934389	3	3	40	27	43	30	0.59	328.594044444444	No	NA	4983581	4284
all_BUT_archos_bLR_raw	supertree6	bin_eco1_v4	mD3_up_FI2	3	100	10000	35	0.496760583382532	0.320274725274727	0.662009803921569	0.25-0.705	0.595025473540537	0.047	0.361608887667514	-0.0034797534975212	0.122345840038406	0.0510388985198256	1	0.074	0.0877885934693221	79.4074374308858	0.0456650726724256	0.6	0.99855	69	0.100657758907759	0	0.537499999999999	0	0.666666666666667	0.0549926862353333	0	0.444975490196078	0	0.714285714285714	0.945007313764667	3	2	38	26	41	28	0.59	280.435094444444	No	NA	4983581	4285
all_BUT_archos_bLR_log10	supertree6	bin_eco1_v4	mD3_up_FI2	3	100	10000	35	0.47649254864735	0.30671130952381	0.651749108734402	0.284-0.686	0.684771754106599	0.04	0.398280727066901	-0.00552518507918828	0.141048146670772	0.0435937565587627	1	0.072	0.0914613600717389	79.5394395985888	0.0120755404725993	0.58	0.99975	69	0.0997378454878455	0	0.613125	0	0.8	0.0876623050152462	0	0.760897435897434	0	0.888888888888889	0.912337694984754	3	4	36	26	39	30	0.57	280.435094444444	No	NA	4983581	4285
all_BUT_archos_bLR_boxcox	supertree6	bin_eco1_v4	mD3_up_FI2	3	100	10000	35	0.467649131664817	0.287973484848485	0.638731060606061	0.15-0.663	0.764815734070927	0.037	0.43990962996422	-0.00720743344096427	0.129813923225785	0.0511254649759908	1	0.071	0.0945197017298937	79.6450401104836	0.0170548218121747	0.59	0.99938	69	0.0788125208125208	0	0.587499999999999	0	1	0.0617576990003461	0	0.72051282051282	0	1	0.938242300999654	2	2	38	27	40	29	0.58	280.435094444444	No	NA	4983581	4285
all_BUT_archos_bLR_raw	supertree6	bin_eco1_v4	mD3_up_FI3	3	100	10000	35	0.458347818091749	0.273950320512822	0.565384615384616	0.161-0.632	0.764815734070927	0.031	0.523074752399898	-0.00814464935418641	0.0892558064302729	0.116370536109457	1	0.034	0.243036897544585	82.5105807806917	0	0	1	69	1	1	1	1	1	1	1	1	1	1	0	29	40	0	0	29	40	0.42	268.299905555556	No	NA	4983581	4286
all_BUT_archos_bLR_log10	supertree6	bin_eco1_v4	mD3_up_FI3	3	100	10000	35	0.458762651690954	0.251799242424242	0.55920138888889	0.218-0.665	0.764815734070927	0.026	0.542964584962155	-0.010580133303851	0.0757051230499403	0.136603245185727	1	0.031	0.271469136535599	82.8177480378633	0	0	1	69	1	1	1	1	1	1	1	1	1	1	0	29	40	0	0	29	40	0.42	268.299905555556	No	NA	4983581	4286
all_BUT_archos_bLR_boxcox	supertree6	bin_eco1_v4	mD3_up_FI3	3	100	10000	35	0.474436812293931	0.297812499999999	0.644128787878786	0.22-0.75	0.684771754106599	0.028	0.541599184533538	-0.00584559870209977	0.0863033804830775	0.125896565703806	1	0.033	0.252020344602256	82.6122262834723	0.000544792625674972	0.52	0.9999	69	0.20602886002886	0	1	0	1	0.205484067403185	0	1	0	1	0.794515932596815	6	8	32	23	38	31	0.55	268.299905555556	No	NA	4983581	4286
all_BUT_archos_bLR_raw	supertree6	bin_eco1_v4	pD_Symmetry_index1	3	100	10000	35	0.496419151817598	0.240452488687784	0.665347222222224	0.188-0.675	0.58578836291755	0.03	0.45565507811392	-0.00442283899403985	0.0806979526739301	0.0816881651849359	1	0.057	0.0837290393810383	105.778999535716	0.0102422129384204	0.45	0.99999	85	0.304431138306138	0	1	0	1	0.294188925367718	0	1	0	1	0.705811074632282	11	14	35	25	46	39	0.54	266.062505555556	No	NA	4983581	4282
all_BUT_archos_bLR_log10	supertree6	bin_eco1_v4	pD_Symmetry_index1	3	100	10000	35	0.503093544969001	0.297060296474358	0.675813628008023	0.278-0.746	0.500000000000001	0.028	0.525342088295918	-0.00709708887066283	0.10520154150421	0.0413527664605963	1	0.065	0.0647022747722176	104.935870769443	0.029363317839711	0.44	1	85	0.487334595959596	0	1	0	1	0.457971278119885	0	1	0	1	0.542028721880115	18	22	27	18	45	40	0.53	266.062505555556	No	NA	4983581	4282
all_BUT_archos_bLR_boxcox	supertree6	bin_eco1_v4	pD_Symmetry_index1	3	100	10000	35	0.502630817512429	0.310377604166668	0.666666666666664	0.254-0.669	0.500000000000001	0.03	0.4501471541573	-0.00463279339489034	0.100195174790237	0.0516670262649308	1	0.066	0.0616161354963009	104.774295762901	0.0239480773784179	0.43	1	85	0.505294733044733	0	1	0	1	0.481346655666315	0	1	0	1	0.518653344333685	18	24	25	18	43	42	0.51	266.062505555556	No	NA	4983581	4282
all_BUT_archos_bLR_raw	supertree6	bin_eco1_v4	pD_Symmetry_index2	3	100	10000	35	0.526261961869352	0.300880408653847	0.674720552884615	0.253-0.699	0.332322745206607	0.025	0.475473625379734	-0.00950847750288208	0.0807756803882844	0.0789027603790054	1	0.048	0.112397540809505	105.600421735738	0.0828044567231874	0.34	1	85	0.867070725026607	0.260795454545454	1	0	1	0.78426626830342	0.289583333333333	1	0	1	0.21573373169658	32	38	10	5	42	43	0.49	313.348361111111	No	NA	4983581	4283
all_BUT_archos_bLR_log10	supertree6	bin_eco1_v4	pD_Symmetry_index2	3	100	10000	35	0.501587560401635	0.330993761140819	0.664487179487179	0.086-0.716	0.500000000000001	0.014	0.607904883430027	-0.0045734251316773	0.0538018148991761	0.151418198564745	1	0.046	0.121979958357088	105.857363204098	0.064532801048281	0.34	1	85	0.946325424575425	0.577083333333333	1	0.4	1	0.881792623527144	0.5	1	0.428571428571429	1	0.118207376472856	35	42	6	2	41	44	0.48	313.348361111111	No	NA	4983581	4283
all_BUT_archos_bLR_boxcox	supertree6	bin_eco1_v4	pD_Symmetry_index2	3	100	10000	35	0.509278978886524	0.264668367346939	0.687543877690936	0.179-0.715	0.500000000000001	0.017	0.580127236920383	-0.00382528605020206	0.064591951733041	0.109383972449341	1	0.045	0.12295413256141	105.882225904827	0.0502729954943577	0.37	1	85	0.876358141858142	0.333333333333333	1	0.214285714285714	1	0.826085146363784	0.347727272727273	1	0.153846153846154	1	0.173914853636216	32	40	8	5	40	45	0.47	313.348361111111	No	NA	4983581	4283
all_BUT_archos_bLR_raw	supertree6	bin_eco1_v4	pD3_up_FI1	3	100	10000	35	0.599516227574355	0.388519408831909	0.846446078431375	0.35-0.904	0.0649589615112764	0.074	0.240115831839582	0.00124897488061637	0.185795067879785	0.0277875893353595	0.868091812353815	0.092	0.0616508198153083	75.139203328321	0.196682869418164	0.53	0.9853	63	0.395436507936508	0	1	0	1	0.198753638518344	0	0.757720588235294	0	1	0.801246361481656	10	8	30	15	40	23	0.63	256.848677777778	No	NA	4983581	4287
all_BUT_archos_bLR_log10	supertree6	bin_eco1_v4	pD3_up_FI1	3	100	10000	35	0.578156420650604	0.442708333333332	0.8249256993007	0.139-0.844	0.156751526648227	0.057	0.368236510515542	-0.00645387365665946	0.155629821200939	0.0384516191495181	1	0.084	0.0741244115765334	75.7455384344464	0.145043062931221	0.51	0.99664	63	0.407127927627928	0	1	0	1	0.262084864696707	0	0.899291497975708	0	1	0.737915135303293	10	10	28	15	38	25	0.6	256.848677777778	No	NA	4983581	4287
all_BUT_archos_bLR_boxcox	supertree6	bin_eco1_v4	pD3_up_FI1	3	100	10000	35	0.57896692372432	0.426445707070707	0.834659090909091	0.277-1	0.156751526648227	0.058	0.314368942702219	0.000867417872031229	0.149820566294498	0.040088584038533	0.889937007346354	0.084	0.0732627824968092	75.7072963345897	0.158035062160062	0.52	0.9853	63	0.35426948051948	0	0.866517857142857	0	1	0.196234418359418	0	0.655357142857143	0	0.846153846153846	0.803765581640582	9	7	31	16	40	23	0.63	256.848677777778	No	NA	4983581	4287
