## Supplementary Data Tables for "Limb proportions predict aquatic habits and soft-tissue flippers in extinct amniotes": Table_S05.csv (part 2 of 3)

input_dataset	input_tree	response_variable	predictor_variable	Kfold	CV_runs	phyloglm_bootnum	phyloglm_btol	AUC_mean	AUC_95ci_lowbound	AUC_95ci_highbound	AUC_range	AUC_binomt_pval	McF_Rsq_mean	McF_pval_mean	McF_Rsq_95ci_lowb	McF_Rsq_95ci_highb	McF_pval_95ci_lowb	McF_pval_95ci_highb	McF_Rsq_for_full_ds	McF_pval_for_full_ds	AIC	Youdens_Jmax	bestmod_threshold	bestmod_binomt_pval	n_obs	bestmod_TPR_mean	bestmod_TPR_95ci_lowb	bestmod_TPR_95ci_highb	bestmod_TPR_range_lowb	bestmod_TPR_range_highb	bestmod_FPR_mean	bestmod_FPR_95ci_lowb	bestmod_FPR_95ci_highb	bestmod_FPR_range_lowb	bestmod_FPR_range_highb	bestmod_TNR_mean	bestmod_TP_mean	bestmod_FP_mean	bestmod_TN_mean	bestmod_FN_mean	bestmod_nSuccesses_mean	bestmod_nFailures_mean	bestmod_Accuracy_mean	comput_time..min.	skipped.	reason_for_skipping	SLURM_JOB_ARRAY_ID	ARRAY_TASK_NUMBER
all_BUT_archos_bLR_raw	supertree6	bin_eco1_v5	f_AnAR	3	100	10000	35	0.513830356063107	0.42856010230179	0.64257427536232	0.417-0.703	0.368063759509345	0.025	0.475990932126583	-0.0196228999147821	0.104444187605497	0.0104439697209685	1	0.001	0.837798467716615	162.897826111361	0.0274144993060513	0.22	1	220	0.905165731728176	0.508796296296296	1	0.357142857142857	1	0.877751232422125	0.478492063492064	1	0.333333333333333	1	0.122248767577875	58	137	19	6	77	143	0.35	361.295666666667	No	NA	4983581	4291
all_BUT_archos_bLR_log10	supertree6	bin_eco1_v5	f_AnAR	3	100	10000	35	0.518952870099541	0.431266805003507	0.652172364672365	0.378-0.67	0.318534857544399	0.03	0.427732277309903	-0.0148342902341112	0.107788390315791	0.00734443525915671	1	-0.001	1	163.124927470231	0.0417982548832045	0.26	1	220	0.849131968744302	0.4	1	0	1	0.807333713861098	0.444907407407407	1	0	1	0.192666286138902	54	126	30	10	84	136	0.38	361.295666666667	No	NA	4983581	4291
all_BUT_archos_bLR_boxcox	supertree6	bin_eco1_v5	f_AnAR	3	100	10000	35	0.531207543115448	0.453381737310309	0.637389937106918	0.412-0.746	0.190411538788104	0.035	0.327488981087037	-0.00893890873954071	0.109819438418113	0.00724468648390127	1	-0.001	1	163.126106081439	0.0498934640697478	0.28	1	220	0.764026198812871	0.255163043478261	1	0	1	0.714132734743123	0.2495	1	0	1	0.285867265256877	49	111	45	15	94	126	0.43	361.295666666667	No	NA	4983581	4291
all_BUT_archos_bLR_raw	supertree6	bin_eco1_v5	f_ASR	3	100	10000	35	0.498901705097811	0.406428158307857	0.565216033966033	0.35-0.615	0.554226369876876	0.006	0.761384825676723	-0.0117525792914138	0.0638105522704401	0.063041602031644	1	0	0.937026880820081	155.22631954474	0.00579483160363925	0.36	1	215	0.569927488301172	0	1	0	1	0.564132656697533	0	1	0	1	0.435867343302467	35	87	67	26	102	113	0.47	545.974361111111	No	NA	5993379	4290
all_BUT_archos_bLR_log10	supertree6	bin_eco1_v5	f_ASR	3	100	10000	35	0.503731676806609	0.43665469858156	0.577906713821891	0.402-0.604	0.5	0.014	0.632203803410593	-0.00498086053236693	0.0646570857854663	0.0541816837250256	1	0	1	155.280011078224	0.0128658574308161	0.33	1	215	0.848778263813905	0	1	0	1	0.835912406383088	0	1	0	1	0.164087593616912	52	129	25	9	77	138	0.36	545.974361111111	No	NA	5993379	4290
all_BUT_archos_bLR_boxcox	supertree6	bin_eco1_v5	f_ASR	3	100	10000	35	0.503498325614853	0.370237620955007	0.595319167439703	0.321-0.637	0.5	0.012	0.621972480628325	-0.0551658025459665	0.0704642749130552	0.0407389536277746	1	0	1	155.277345559578	0.0099579240277744	0.3	1	215	0.929335744441317	0.059375	1	0	1	0.919377820413543	0.0101063829787234	1	0	1	0.0806221795864572	57	142	12	4	69	146	0.32	545.974361111111	No	NA	5993379	4290
all_BUT_archos_bLR_raw	supertree6	bin_eco1_v5	f_AZR	3	100	10000	35	0.555654369849368	0.444151541488129	0.712467570754717	0.425-0.718	0.0531127361871918	0.042	0.297449354264617	-0.0148789150528234	0.117960853587867	0.00511441930692911	1	0	1	163.523501314982	0.0792042627430246	0.21	1	221	0.814784653391292	0.453958333333333	1	0.32	1	0.735580390648267	0.453612531969309	1	0.291666666666667	1	0.264419609351733	53	115	41	12	94	127	0.43	315.479655555556	No	NA	4983581	4288
all_BUT_archos_bLR_log10	supertree6	bin_eco1_v5	f_AZR	3	100	10000	35	0.560676526088242	0.473544417767108	0.69231060295324	0.446-0.734	0.0400323624101279	0.043	0.275196378085384	-0.00983720908035722	0.122549507313043	0.00450742622574905	1	-0.001	1	163.589388930137	0.0959870984032875	0.28	1	221	0.745853050786279	0.30012077294686	1	0	1	0.649865952382991	0.2495	1	0	1	0.350134047617009	48	101	55	17	103	118	0.47	315.479655555556	No	NA	4983581	4288
all_BUT_archos_bLR_boxcox	supertree6	bin_eco1_v5	f_AZR	3	100	10000	35	0.56476309068224	0.4612776317885	0.701224082934608	0.417-0.768	0.0296946476508355	0.05	0.247175180789248	-0.0059784769364334	0.142801909894208	0.00297367262964719	1	0	1	163.502796514042	0.103697720587273	0.25	1	221	0.790826606700871	0.371861471861472	1	0.242424242424242	1	0.687128886113599	0.365398886827458	1	0.125	1	0.312871113886401	51	107	49	14	100	121	0.45	315.479655555556	No	NA	4983581	4288
all_BUT_archos_bLR_raw	supertree6	bin_eco1_v5	f_SZR	3	100	10000	35	0.558354068883739	0.47419314796425	0.756452218568586	0.254-0.792	0.0443514537129311	0.007	0.734363098343554	-0.0259289183048458	0.0703511303243711	0.0466411483262695	1	-0.04	1	161.263565770467	0.0845373985396088	0.31	1	216	0.684516754710593	0	1	0	1	0.599979356170984	0	1	0	1	0.400020643829016	42	93	62	19	104	112	0.48	517.127894444444	No	NA	5993379	4289
all_BUT_archos_bLR_log10	supertree6	bin_eco1_v5	f_SZR	3	100	10000	35	0.549571987901437	0.459334657398213	0.784643191170969	0.357-0.855	0.076438589918105	0.011	0.651525439308249	-0.022905175170538	0.0758213851355244	0.0391030212689917	1	0	1	155.265594620744	0.0727554207097769	0.34	1	216	0.59353029394963	0	1	0	1	0.520774873239853	0	1	0	1	0.479225126760147	36	81	74	25	110	106	0.51	517.127894444444	No	NA	5993379	4289
all_BUT_archos_bLR_boxcox	supertree6	bin_eco1_v5	f_SZR	3	100	10000	35	0.542172428081736	0.5	0.796622937427479	0.365-0.811	0.123666409440872	0.015	0.591760138096583	-0.00836068185935341	0.0703919892194195	0.0437085793955696	1	0	0.933382894268211	155.225784361069	0.0843689215017345	0.36	1	216	0.465469378480137	0	1	0	1	0.381100456978402	0	1	0	1	0.618899543021598	28	59	96	33	124	92	0.57	517.127894444444	No	NA	5993379	4289
all_BUT_archos_bLR_raw	supertree6	bin_eco1_v5	h_AnAR	3	100	10000	35	0.523269183860506	0.393864441609976	0.669058641975307	0.321-0.73	0.280370003950203	0.105	0.0631249016363092	0.0124298565490415	0.191088539416424	0.00120290334279954	0.639718442502191	0.04	0.0918171281233874	142.14357817435	0.0860669848359162	0.23	1	189	0.808175785961171	0.324122807017544	1	0.304347826086957	1	0.722108801125255	0.386875	1	0.357142857142857	1	0.277891198874745	46	95	37	11	83	106	0.44	238.257438888889	No	NA	4983581	4295
all_BUT_archos_bLR_log10	supertree6	bin_eco1_v5	h_AnAR	3	100	10000	35	0.535085838938501	0.43348721397671	0.634913277511962	0.408-0.705	0.191392297125199	0.121	0.0272512891229871	0.042847605337006	0.203727906201828	0.000606429823099211	0.137418366568047	0.047	0.0665212915219904	141.094346267584	0.105094503453167	0.23	1	189	0.802995880816859	0.410360962566845	1	0.24	1	0.697901377363692	0.461058897243108	0.947593167701863	0.368421052631579	1	0.302098622636308	46	92	40	11	86	103	0.46	238.257438888889	No	NA	4983581	4295
all_BUT_archos_bLR_boxcox	supertree6	bin_eco1_v5	h_AnAR	3	100	10000	35	0.544564320749547	0.430419435215947	0.652245011086474	0.412-0.663	0.122210445866387	0.115	0.0301581311784647	0.0383965569620869	0.194937910082807	0.000787159132004861	0.168257957110383	0.048	0.064789283968686	141.007353033461	0.125340736435029	0.24	1	189	0.83209945154642	0.40933014354067	1	0.333333333333333	1	0.706758715111391	0.455550699300699	0.977286821705426	0.297297297297297	1	0.293241284888609	47	93	39	10	86	103	0.46	238.257438888889	No	NA	4983581	4295
all_BUT_archos_bLR_raw	supertree6	bin_eco1_v5	h_ASR	3	100	10000	35	0.570163047536681	0.457262840056285	0.679634941742654	0.432-0.716	0.0386810956820104	0.104	0.0338098912501433	0.0418596282892064	0.174202585676065	0.00138926980568487	0.142905943117721	0.051	0.0602840168696241	138.545125818123	0.107113510143803	0.36	1	185	0.637818090354031	0.312745098039216	1	0.217391304347826	1	0.530704580210227	0.148888888888889	0.942613636363636	0.0769230769230769	0.978260869565217	0.469295419789773	34	70	61	20	95	90	0.51	213.88775	No	NA	4983581	4294
all_BUT_archos_bLR_log10	supertree6	bin_eco1_v5	h_ASR	3	100	10000	35	0.566643881956043	0.462540760869564	0.696567556218291	0.385-0.729	0.0386810956820104	0.1	0.0443674032313176	0.0305270487940173	0.186722080331748	0.0011406522692938	0.241741940310576	0.049	0.0637532934400544	138.73033354678	0.0992441410136317	0.39	1	185	0.58174399253175	0.111145510835913	1	0	1	0.482499851518118	0.0601785714285714	0.853925304878049	0	0.9375	0.517500148481882	31	63	68	23	99	86	0.54	213.88775	No	NA	4983581	4294
all_BUT_archos_bLR_boxcox	supertree6	bin_eco1_v5	h_ASR	3	100	10000	35	0.573975770286385	0.456907894736842	0.722990679824562	0.362-0.746	0.0278193396168289	0.099	0.0480417924494107	0.0321919641852876	0.184091939878877	0.00117636742316867	0.211120430633998	0.048	0.0664685022689684	138.867940274733	0.120381992394193	0.42	1	185	0.507780155112956	0.0175925925925926	0.942892156862745	0	1	0.387398162718762	0	0.821761363636364	0	0.869565217391304	0.612601837281238	27	51	80	27	107	78	0.58	213.88775	No	NA	4983581	4294
all_BUT_archos_bLR_raw	supertree6	bin_eco1_v5	h_AZR	3	100	10000	35	0.502922556107354	0.388670301823611	0.658162184791174	0.315-0.692	0.5	0.089	0.090271170129238	0.000626800397576258	0.176537769634835	0.00188333217429531	0.879626441263614	0.036	0.111737648045576	142.769080827203	0.070865853631576	0.22	1	189	0.879975395977095	0.382608695652174	1	0.25	1	0.809109542345519	0.451130952380952	1	0.4	1	0.190890457654481	50	107	25	7	75	114	0.4	251.682438888889	No	NA	4983581	4292
all_BUT_archos_bLR_log10	supertree6	bin_eco1_v5	h_AZR	3	100	10000	35	0.511162798695922	0.412342619895405	0.613997093023257	0.397-0.65	0.385587311351964	0.115	0.0386667721513461	0.0445137699770854	0.191310980082639	0.000749808226834872	0.137531984279801	0.045	0.0742501914282031	141.455083698874	0.12870895374234	0.19	1	189	0.885674887436265	0.573411764705882	1	0.4	1	0.756965933693925	0.576162790697674	1	0.545454545454545	1	0.243034066306075	50	100	32	7	82	107	0.43	251.682438888889	No	NA	4983581	4292
all_BUT_archos_bLR_boxcox	supertree6	bin_eco1_v5	h_AZR	3	100	10000	35	0.523773488884681	0.412305622009569	0.642316975703325	0.395-0.688	0.280370003950203	0.116	0.0329020173786242	0.0286808224326266	0.18394514140567	0.00102725943934679	0.223812187272337	0.049	0.0615386074922073	140.83717329167	0.137257654376098	0.18	1	189	0.918035307149589	0.631826923076923	1	0.5	1	0.780777652773491	0.555213414634146	1	0.513513513513513	1	0.219222347226509	52	103	29	5	81	108	0.43	251.682438888889	No	NA	4983581	4292
all_BUT_archos_bLR_raw	supertree6	bin_eco1_v5	h_SZR	3	100	10000	35	0.496461399873439	0.343562960703903	0.584100877192983	0.316-0.66	0.585668285413496	0.009	0.678612557717785	-0.0135856121837481	0.0690101357576587	0.0458235433527333	1	0	0.862200521997291	152.740923260621	0.0206052779380279	0.32	1	192	0.593390936592037	0	1	0	1	0.572785658654009	0	1	0	1	0.427214341345991	34	77	58	23	92	100	0.48	430.727538888889	No	NA	4983581	4293
all_BUT_archos_bLR_log10	supertree6	bin_eco1_v5	h_SZR	3	100	10000	35	0.492070331180862	0.369953194814774	0.566068596117425	0.221-0.639	0.640840572891152	0.01	0.721897927978611	-0.0132433470261152	0.0713790380471991	0.0422940176503027	1	-0.001	1	153.019819678489	0.00963622042755096	0.72	0.94119	192	0.0164073725981621	0	0.2825	0	0.333333333333333	0.00677115217061112	0	0.0646875	0	0.347826086956522	0.993228847829389	1	1	134	56	135	57	0.7	430.727538888889	No	NA	4983581	4293
all_BUT_archos_bLR_boxcox	supertree6	bin_eco1_v5	h_SZR	3	100	10000	35	0.485718431041118	0.333916015624999	0.536011904761905	0.319-0.598	0.693226381203271	0.005	0.739490836568338	-0.0151878223194658	0.0389885123039701	0.132454956029248	1	-0.002	1	153.060917156611	0.017363744766584	0.54	0.95772	192	0.0422359001918498	0	0.318181818181818	0	0.818181818181818	0.0248721554252659	0	0.25028409090909	0	0.785714285714286	0.975127844574734	2	3	132	55	134	58	0.7	430.727538888889	No	NA	4983581	4293
all_BUT_archos_bLR_raw	supertree6	bin_eco1_v5	mD_Symmetry_index1	3	100	10000	35	0.504715812149263	0.36221590909091	0.69375	0.199-0.766	0.545611537362252	0.022	0.61475288127769	-0.00630562124009458	0.129675863230805	0.0552411189790603	1	0.001	0.817021459667878	80.3297554687547	0.0189009762167657	0.32	1	76	0.625969336219336	0	1	0	1	0.607068360002571	0	1	0	1	0.392931639997429	14	33	21	8	35	41	0.46	330.798855555556	No	NA	4983581	4296
all_BUT_archos_bLR_log10	supertree6	bin_eco1_v5	mD_Symmetry_index1	3	100	10000	35	0.495318415691912	0.3125	0.687441950464396	0.302-0.733	0.545611537362252	0.046	0.523575765612767	-0.00708219786519065	0.192452280711872	0.0196984504863275	1	-0.005	1	80.8293010501263	0.0169234823913617	0.27	1	76	0.93493253968254	0.2925	1	0.2	1	0.918009057291178	0.434375	1	0.2	1	0.081990942708822	21	50	4	1	25	51	0.33	330.798855555556	No	NA	4983581	4296
all_BUT_archos_bLR_boxcox	supertree6	bin_eco1_v5	mD_Symmetry_index1	3	100	10000	35	0.49900266352887	0.326339285714286	0.75625	0.239-0.821	0.545611537362252	0.038	0.594899640105949	-0.0102993533475106	0.201058875691638	0.0181283400750717	1	0.002	0.80773948255489	80.3183947638141	0.0235506474519632	0.25	1	76	0.943079365079365	0.353571428571429	1	0	1	0.919528717627402	0.309548611111111	1	0	1	0.0804712823725982	21	50	4	1	25	51	0.33	330.798855555556	No	NA	4983581	4296
all_BUT_archos_bLR_raw	supertree6	bin_eco1_v5	mD_Symmetry_index2	3	100	10000	35	0.584742928735643	0.479166666666666	0.815875	0.42-0.835	0.103368420904196	0.071	0.382610754471691	-0.00929804910804636	0.213115467849224	0.0132684532967375	1	0.055	0.15144445167179	76.3215444019928	0.145523958068076	0.36	0.99919	76	0.517735209235209	0	1	0	1	0.372211251167134	0	1	0	1	0.627788748832866	11	20	34	11	45	31	0.59	350.272011111111	No	NA	4983581	4297
all_BUT_archos_bLR_log10	supertree6	bin_eco1_v5	mD_Symmetry_index2	3	100	10000	35	0.585456642233433	0.335651154401155	0.802430555555556	0.129-0.899	0.103368420904196	0.069	0.37336448840937	-0.017071843535686	0.21782286209288	0.0153307049985958	1	0.054	0.157630220558834	76.4431983746513	0.141867066842686	0.31	1	76	0.762956349206349	0.117708333333333	1	0	1	0.621089282363663	0.0644791666666667	1	0	1	0.378910717636337	17	34	20	5	37	39	0.49	350.272011111111	No	NA	4983581	4297
all_BUT_archos_bLR_boxcox	supertree6	bin_eco1_v5	mD_Symmetry_index2	3	100	10000	35	0.599027183313877	0.484791666666666	0.829563492063492	0.31-0.848	0.0423230463354179	0.064	0.357060960238187	-0.022495960905335	0.223815176995824	0.0121900505903462	1	0.05	0.173475905473565	76.7315336850687	0.165770740353558	0.36	0.99919	76	0.557525974025974	0	1	0	1	0.391755233672416	0	1	0	1	0.608244766327584	12	21	33	10	45	31	0.59	350.272011111111	No	NA	4983581	4297
all_BUT_archos_bLR_raw	supertree6	bin_eco1_v5	mD3_up_FI1	3	100	10000	35	0.563130999088237	0.386916666666668	0.815476190476192	0.265-0.933	0.221313002473236	0.087	0.350326184457827	-0.000295854041708257	0.222942895383675	0.030686279057953	0.969194391814708	0.087	0.128424400544609	54.4360207276121	0.120339948450243	0.44	0.96411	61	0.301555555555556	0	1	0	1	0.181215607105313	0	1	0	1	0.818784392894687	5	8	35	13	40	21	0.66	314.287961111111	No	NA	4983581	4300
all_BUT_archos_bLR_log10	supertree6	bin_eco1_v5	mD3_up_FI1	3	100	10000	35	0.560711899826824	0.421244047619048	0.876815476190478	0.211-0.938	0.221313002473236	0.07	0.411433589961014	-0.0227010030377305	0.170378492294311	0.0512178971453735	1	0.079	0.147726589853899	54.86777550219	0.110990653953889	0.42	0.99053	61	0.422468253968254	0	1	0	1	0.311477600014365	0	1	0	1	0.688522399985635	8	13	30	10	38	23	0.62	314.287961111111	No	NA	4983581	4300
all_BUT_archos_bLR_boxcox	supertree6	bin_eco1_v5	mD3_up_FI1	3	100	10000	35	0.552726071549706	0.3396484375	0.8953359375	0.298-0.961	0.221313002473236	0.088	0.320150374259057	0.00196749104027369	0.196424557812004	0.0475417371137242	0.858578835847458	0.076	0.154589775700944	55.0061821668606	0.103012631975867	0.45	0.96411	61	0.295892857142857	0	1	0	1	0.19288022516699	0	0.782812499999999	0	1	0.80711977483301	5	8	35	13	40	21	0.66	314.287961111111	No	NA	4983581	4300
all_BUT_archos_bLR_raw	supertree6	bin_eco1_v5	mD3_up_FI2	3	100	10000	35	0.562410346749314	0.34502840909091	0.79334935897436	0.175-0.885	0.17907165090307	0.079	0.344550234691199	-0.0103813870430477	0.197039480115696	0.0507444541179516	1	0.08	0.147872248774948	54.1212123606183	0.151170523920524	0.47	0.88564	58	0.271369047619048	0	1	0	1	0.120198523698524	0	0.841666666666664	0	1	0.879801476301476	5	5	35	13	40	18	0.69	313.07875	No	NA	4983581	4301
all_BUT_archos_bLR_log10	supertree6	bin_eco1_v5	mD3_up_FI2	3	100	10000	35	0.531610320056156	0.342499999999999	0.746955128205129	0.292-1	0.347002047038066	0.075	0.377705704981905	-0.00648032070919979	0.197489059486131	0.0480586228972391	1	0.069	0.179603964891968	54.7075442669278	0.0829196636696637	0.46	0.96189	58	0.25725	0	1	0	1	0.174330336330336	0	1	0	1	0.825669663669664	5	7	33	13	38	20	0.66	313.07875	No	NA	4983581	4301
all_BUT_archos_bLR_boxcox	supertree6	bin_eco1_v5	mD3_up_FI2	3	100	10000	35	0.520158580392646	0.276041666666665	0.891875	0.167-0.956	0.447841606944796	0.074	0.357648770010152	-0.00905107508430575	0.168087137258885	0.066693318542165	1	0.066	0.189089548278486	54.8599461677489	0.0732333067259538	0.5	0.93185	58	0.16756746031746	0	1	0	1	0.0943341535915065	0	0.760833333333333	0	1	0.905665846408493	3	4	36	15	39	19	0.67	313.07875	No	NA	4983581	4301
all_BUT_archos_bLR_raw	supertree6	bin_eco1_v5	mD3_up_FI3	3	100	10000	35	0.487055567382519	0.290672348484847	0.612031249999998	0.083-0.688	0.652997952961934	0.008	0.76784788894349	-0.0110564070984503	0.0525821960794767	0.300693845006668	1	0.002	0.816364132940131	58.2014844755866	0	0	1	58	1	1	1	1	1	1	1	1	1	1	0	18	40	0	0	18	40	0.31	287.838788888889	No	NA	4983581	4302
all_BUT_archos_bLR_log10	supertree6	bin_eco1_v5	mD3_up_FI3	3	100	10000	35	0.491238678186082	0.286755279034692	0.605108173076924	0.212-0.642	0.652997952961934	0.009	0.746387597543211	-0.0120537902688384	0.0542963857822074	0.295429482254389	1	-0.002	1	58.4116786379858	0.00507610445110446	0.43	0.9992	58	0.300126984126984	0	1	0	1	0.29505087967588	0	1	0	1	0.70494912032412	5	12	28	13	33	25	0.57	287.838788888889	No	NA	4983581	4302
all_BUT_archos_bLR_boxcox	supertree6	bin_eco1_v5	mD3_up_FI3	3	100	10000	35	0.489943447375786	0.324583333333333	0.607663690476191	0.257-0.833	0.652997952961934	0.007	0.792922032735553	-0.00964128619681516	0.0536940313234015	0.279348312940818	1	-0.002	1	58.4090314949377	0.000725940725940788	0.29	1	58	0.978333333333333	0.9125	1	0	1	0.977607392607393	0.915734265734266	1	0	1	0.0223926073926074	18	39	1	0	19	39	0.33	287.838788888889	No	NA	4983581	4302
all_BUT_archos_bLR_raw	supertree6	bin_eco1_v5	pD_Symmetry_index1	3	100	10000	35	0.490977067802175	0.241796875	0.630208333333336	0.147-0.702	0.641849619922831	0.008	0.765901893838799	-0.013417793068836	0.0456218006511812	0.29231299897666	1	0.001	0.844037267327975	68.8141291176641	0.00382478632478633	0.25	1	68	0.961865079365079	0.4125	1	0	1	0.958040293040293	0.250412087912088	1	0	1	0.041959706959707	18	47	2	1	20	48	0.29	303.505955555556	No	NA	4983581	4298
all_BUT_archos_bLR_log10	supertree6	bin_eco1_v5	pD_Symmetry_index1	3	100	10000	35	0.506173581007651	0.361067708333334	0.693266369047618	0.307-0.771	0.548201327158242	0.015	0.69516516012074	-0.0079623868173637	0.0745522640419742	0.170938230114624	1	0.001	0.840558932981363	68.8105904279521	0.0180117521367522	0.37	0.99751	68	0.305456349206349	0	1	0	1	0.287444597069597	0	1	0	1	0.712555402930403	6	14	35	13	41	27	0.6	303.505955555556	No	NA	4983581	4298
all_BUT_archos_bLR_boxcox	supertree6	bin_eco1_v5	pD_Symmetry_index1	3	100	10000	35	0.510687875343027	0.353523284313725	0.712279647435896	0.094-0.798	0.451798672841758	0.021	0.634593356330286	-0.00315101487162263	0.091706792120505	0.128381362741773	1	0.001	0.842769733988045	68.8128491104378	0.0256483993732446	0.35	1	68	0.65634126984127	0	1	0	1	0.630692870468025	0	1	0	1	0.369307129531975	12	31	18	7	30	38	0.44	303.505955555556	No	NA	4983581	4298
all_BUT_archos_bLR_raw	supertree6	bin_eco1_v5	pD_Symmetry_index2	3	100	10000	35	0.480395131779673	0.280334821428571	0.589125188536952	0.214-0.651	0.641849619922831	0.008	0.708453581955333	-0.0432975883134817	0.0524862914345762	0.253738637227525	1	-0.009	1	69.2227112708883	0.0117699579831934	0.25	1	68	0.969202380952381	0.6	1	0	1	0.957432422969188	0.453216911764706	1	0	1	0.0425675770308124	19	46	2	1	21	47	0.31	375.534322222222	No	NA	4983581	4299
all_BUT_archos_bLR_log10	supertree6	bin_eco1_v5	pD_Symmetry_index2	3	100	10000	35	0.475853283315303	0.295823317307692	0.628676470588234	0.141-0.71	0.727693888290369	0.01	0.749585270104173	-0.0236064556377172	0.061740328974387	0.22521471407308	1	0.002	0.809195069138239	68.5651399482699	0.00305147058823529	0.08	1	68	1	1	1	1	1	0.996948529411765	1	1	0.8125	1	0.00305147058823529	20	48	0	0	20	48	0.29	375.534322222222	No	NA	4983581	4299
all_BUT_archos_bLR_boxcox	supertree6	bin_eco1_v5	pD_Symmetry_index2	3	100	10000	35	0.471707224085378	0.283723958333333	0.604644097222221	0.248-0.753	0.727693888290369	0.016	0.64370158478522	-0.0217334295202834	0.0647856572008716	0.209029786076563	1	-0.011	1	69.3753893182702	0.00412091503267975	0.25	1	68	0.9975	1	1	0.75	1	0.99337908496732	0.938235294117647	1	0.722222222222222	1	0.0066209150326797	20	48	0	0	20	48	0.29	375.534322222222	No	NA	4983581	4299
all_BUT_archos_bLR_raw	supertree6	bin_eco1_v5	pD3_up_FI1	3	100	10000	35	0.651935495622574	0.409831730769231	0.960659722222223	0.2-1	0.0150144727059463	0.088	0.316973146709574	0.000225490150087673	0.267457599776077	0.0219329966089104	0.951041430062146	0.064	0.194157352601748	55.5204512244036	0.228636691739633	0.49	0.7132	55	0.344543650793651	0	1	0	1	0.115906959054018	0	0.486029411764706	0	1	0.884093040945982	6	4	34	11	40	15	0.73	286.790994444444	No	NA	4983581	4303
all_BUT_archos_bLR_log10	supertree6	bin_eco1_v5	pD3_up_FI1	3	100	10000	35	0.624323083799029	0.492708333333333	0.936105769230769	0.424-1	0.0523947412133018	0.084	0.34881358114203	-0.00762158164240372	0.273629016445871	0.0229408332385599	1	0.056	0.222768709986467	55.9191320318669	0.213324481074481	0.42	0.95952	55	0.466789682539683	0	1	0	1	0.253465201465201	0	0.785714285714286	0	1	0.746534798534799	8	10	28	9	36	19	0.65	286.790994444444	No	NA	4983581	4303
all_BUT_archos_bLR_boxcox	supertree6	bin_eco1_v5	pD3_up_FI1	3	100	10000	35	0.640359102021517	0.482118055555555	0.913839285714285	0.144-0.978	0.0290320733962047	0.08	0.346183541881964	-0.0071880235590537	0.231948490764071	0.0297738710560977	1	0.056	0.221843800952527	55.9072154350965	0.228235056610057	0.44	0.92708	55	0.42902380952381	0	1	0	1	0.200788752913753	0	0.777884615384615	0	1	0.799211247086247	7	8	30	10	37	18	0.67	286.790994444444	No	NA	4983581	4303
all_BUT_archos_bLR_raw	supertree6	bin_eco2	f_AnAR	3	100	10000	35	0.887680758130244	0.845210013792862	0.939605322017852	0.84-0.948	1.23714555786689e-70	0.203	0.0012893113749693	0.132689001854642	0.27328824242799	0.000135885097026023	0.00550012979179744	0.114	0.00653853606547805	121.037061112965	0.69350233597468	0.76	5.7933e-17	463	0.694890598506739	0.579447368421053	0.774188311688312	0.51063829787234	0.804347826086957	0.00138826253205926	0	0.00952380952380949	0	0.00961538461538458	0.998611737467941	101	0	317	45	418	45	0.9	511.812527777778	No	NA	5993379	4307
all_BUT_archos_bLR_log10	supertree6	bin_eco2	f_AnAR	3	100	10000	35	0.88746615698671	0.849310359286296	0.938427399488461	0.838-0.953	1.23714555786689e-70	0.105	0.0257566364662026	0.0486580726119177	0.171407207618985	0.0015223796426048	0.106114457018187	-0.009	1	136.955400043446	0.699598504428164	0.65	5.7933e-17	463	0.704785472473595	0.59340034965035	0.823195652173913	0.541666666666667	0.869565217391304	0.00518696804543096	0	0.0266891891891891	0	0.0648148148148148	0.994813031954569	103	2	315	43	418	45	0.9	511.812527777778	No	NA	5993379	4307
all_BUT_archos_bLR_boxcox	supertree6	bin_eco2	f_AnAR	3	100	10000	35	0.885158327446675	0.837641752981795	0.942422578770393	0.829-0.953	9.6237518148353e-70	0.09	0.0490374988267159	0.0214425128755126	0.173925447293347	0.00163906576852028	0.260525190978387	-0.024	1	138.971879188059	0.683330767170705	0.65	5.3115e-16	463	0.688978691512035	0.572395833333333	0.797840909090909	0.54	0.808510638297872	0.00564792434133	0	0.0315786265745631	0	0.0973451327433629	0.99435207565867	101	2	315	45	416	47	0.9	511.812527777778	No	NA	5993379	4307
all_BUT_archos_bLR_raw	supertree6	bin_eco2	f_ASR	3	100	10000	35	0.872307195225151	0.805004548973958	0.937917886013359	0.785-0.952	2.81895635198244e-61	0.119	0.0147276736839516	0.0591961282445197	0.181381630218183	0.00141279629089341	0.0709543756097503	0	1	135.285355575291	0.73349641705414	0.71	4.82e-18	439	0.758159552902679	0.632379248658318	0.877840909090909	0.604651162790698	0.897435897435897	0.0246631358485382	0	0.127539335664335	0	0.327433628318584	0.975336864151462	99	8	301	31	400	39	0.91	540.961911111111	No	NA	5993379	4306
all_BUT_archos_bLR_log10	supertree6	bin_eco2	f_ASR	3	100	10000	35	0.81903778821713	0.5	0.901940395217131	0.5-0.912	3.23413074951457e-44	0.019	0.480887682826622	-0.0118833129739701	0.0642226349331466	0.0603046343428204	1	0	1	135.234074951515	0.53891504254908	0.6	2.9785e-06	439	0.597053571957606	0	0.958088235294117	0	1	0.0581385294085265	0	0.77522321428571	0	1	0.941861470591473	78	18	291	52	369	70	0.84	540.961911111111	No	NA	5993379	4306
all_BUT_archos_bLR_boxcox	supertree6	bin_eco2	f_ASR	3	100	10000	35	0.77717130743374	0.5	0.915838218956723	0.5-0.932	7.68868501991612e-33	0.007	0.638140688670567	-0.036426729477912	0.0500972420804257	0.0873562665404935	1	-0.001	1	135.322648502936	0.439874326377843	0.6	0.0021582	439	0.502133690915809	0	1	0	1	0.0622593645379662	0	1	0	1	0.937740635462034	65	19	290	65	355	84	0.81	540.961911111111	No	NA	5993379	4306
all_BUT_archos_bLR_raw	supertree6	bin_eco2	f_AZR	3	100	10000	35	0.888288841506153	0.854899781662136	0.942122365634716	0.845-0.947	2.20490632346807e-71	0.239	0.00025531303173189	0.197113167325839	0.294642066613165	5.58514257295056e-05	0.000760748941617688	0.16	0.00123864371795113	115.133744977207	0.666302367489851	0.69	3.7015e-13	466	0.691169917743729	0.591836734693878	0.788174019607843	0.571428571428571	0.829268292682927	0.0248675502538782	0	0.0715151515151515	0	0.190909090909091	0.975132449746122	102	8	310	46	412	54	0.88	600.467355555556	No	NA	5993379	4304
all_BUT_archos_bLR_log10	supertree6	bin_eco2	f_AZR	3	100	10000	35	0.889683512146158	0.866589367218306	0.93826134751773	0.85-0.958	2.75429546304118e-72	0.156	0.0137183892376243	0.10247745495184	0.217106376155469	0.000370887937528006	0.0141278776186227	0.041	0.103315868437621	130.690138611911	0.680265548079585	0.6	2.0174e-14	466	0.706628930149253	0.6125	0.79343853820598	0.571428571428571	0.851063829787234	0.0263633820696684	0	0.073394495412844	0	0.0803571428571429	0.973636617930332	105	8	310	43	415	51	0.89	600.467355555556	No	NA	5993379	4304
all_BUT_archos_bLR_boxcox	supertree6	bin_eco2	f_AZR	3	100	10000	35	0.883953460178082	0.834491233519225	0.939143196919359	0.821-0.946	1.32547736911621e-69	0.135	0.0118065756420621	0.0668779042510776	0.225753359600894	0.000401770987749619	0.0582986322595308	0.005	0.581029308148547	135.38818576508	0.668839317900186	0.58	1.4332e-13	466	0.694457786943883	0.572992424242424	0.8	0.533333333333333	0.837209302325581	0.0256184690436964	0	0.0768018018018017	0	0.101851851851852	0.974381530956304	103	8	310	45	413	53	0.89	600.467355555556	No	NA	5993379	4304
all_BUT_archos_bLR_raw	supertree6	bin_eco2	f_SZR	3	100	10000	35	0.5	0.5	0.5	0.5-0.5	0.518631175925678	-0.017	0.953820032439299	-0.0811127788619306	0.000615600217491946	0.849537570109678	1	-0.087	1	146.908678419463	0	0	1	458	1	1	1	1	1	1	1	1	1	1	0	137	321	0	0	137	321	0.3	446.853755555556	No	NA	4983581	4305
all_BUT_archos_bLR_log10	supertree6	bin_eco2	f_SZR	3	100	10000	35	0.5	0.5	0.5	0.5-0.5	0.518631175925678	-0.009	0.993994061819779	-0.036888897607209	0.000378120223525327	0.880882548820945	1	-0.025	1	138.825207088819	0	0	1	458	1	1	1	1	1	1	1	1	1	1	0	137	321	0	0	137	321	0.3	446.853755555556	No	NA	4983581	4305
all_BUT_archos_bLR_boxcox	supertree6	bin_eco2	f_SZR	3	100	10000	35	0.5	0.5	0.5	0.5-0.5	0.518631175925678	-0.019	0.983948155098554	-0.0337472837448986	0.000613190639428321	0.854891072252985	1	-0.035	1	140.183647043837	0	0	1	458	1	1	1	1	1	1	1	1	1	1	0	137	321	0	0	137	321	0.3	446.853755555556	No	NA	4983581	4305
all_BUT_archos_bLR_raw	supertree6	bin_eco2	h_AnAR	3	100	10000	35	0.844707915083448	0.793710008780234	0.928696808510638	0.783-0.935	2.87206835136613e-39	0.302	0.000485673396210984	0.227124360828866	0.408292920113487	2.84544107538393e-05	0.00228266994491569	0.195	0.00138168450500631	90.521665314043	0.486679645679816	0.19	0.0013992	329	0.630666537538829	0.4	0.894736842105263	0.294117647058824	0.923076923076923	0.143986891859013	0.0394517628826036	0.375809070548712	0.0217391304347826	0.444444444444444	0.856013108140987	33	40	237	19	270	59	0.82	551.328016666667	No	NA	5993379	4311
all_BUT_archos_bLR_log10	supertree6	bin_eco2	h_AnAR	3	100	10000	35	0.852324570414145	0.76319568868981	0.924209401709402	0.75-0.946	9.28026469763606e-41	0.292	0.000572602630314374	0.200874192109393	0.391011993114831	2.78021613316165e-05	0.00329195452461645	0.173	0.00260049310033206	92.8448172406437	0.499791395887246	0.2	1.434e-06	329	0.594880335222427	0.410360962566845	0.777777777777778	0.333333333333333	0.818181818181818	0.0950889393351808	0.0338898110316649	0.177083333333333	0.0326086956521739	0.206521739130435	0.904911060664819	31	26	251	21	282	47	0.86	551.328016666667	No	NA	5993379	4311
all_BUT_archos_bLR_boxcox	supertree6	bin_eco2	h_AnAR	3	100	10000	35	0.847540958439255	0.781120268620269	0.907489717884455	0.722-0.913	5.22325528563853e-40	0.293	0.000531617463369068	0.214415636463371	0.381130860798366	2.65222324900311e-05	0.00224299032746921	0.17	0.00281818346276619	93.1386420312489	0.478699958721995	0.09	0.99976	329	0.845971665671491	0.617708333333333	1	0.428571428571429	1	0.367271706949496	0.216388290229885	0.486821305841924	0.127659574468085	0.489795918367347	0.632728293050504	44	102	175	8	219	110	0.67	551.328016666667	No	NA	5993379	4311
all_BUT_archos_bLR_raw	supertree6	bin_eco2	h_ASR	3	100	10000	35	0.814613438333527	0.742817472733774	0.916851851851852	0.725-0.952	5.71185760689591e-32	0.238	0.00267777777205353	0.143128990678894	0.32602931286147	8.902250964192e-05	0.0147999149598065	0.114	0.0144477260153476	98.9063290709612	0.496545790479089	0.3	2.8691e-08	324	0.56762138502753	0.414093137254902	0.773717948717949	0.285714285714286	0.909090909090909	0.0710755945484413	0.0110470085470085	0.24625	0	0.274725274725275	0.928924405451559	29	19	254	22	283	41	0.87	431.594083333333	No	NA	4983581	4310
all_BUT_archos_bLR_log10	supertree6	bin_eco2	h_ASR	3	100	10000	35	0.815399354884081	0.742574167260968	0.902584921798632	0.702-0.911	5.71185760689591e-32	0.198	0.00637295825583692	0.124253574168452	0.290909981434533	0.000304454344640734	0.0207825649659735	0.07	0.0556341559316254	103.545566616283	0.499178185693985	0.27	1.218e-08	324	0.565418263309282	0.386645299145299	0.730454545454545	0.25	0.8	0.0662400776152966	0.0104646697388633	0.18641156462585	0	0.24468085106383	0.933759922384703	29	18	255	22	284	40	0.88	431.594083333333	No	NA	4983581	4310
all_BUT_archos_bLR_boxcox	supertree6	bin_eco2	h_ASR	3	100	10000	35	0.81711593153519	0.739001624374666	0.908235039910519	0.717-0.926	1.28567416023586e-32	0.189	0.00956633814459272	0.0932241191025363	0.286506212211358	0.000231822403509491	0.0523745131923736	0.065	0.0655923737976468	104.091490937878	0.502975324744079	0.28	1.094e-10	324	0.548762417192371	0.4	0.710294117647059	0.375	0.833333333333333	0.0457870924482917	0	0.144723747426218	0	0.191489361702128	0.954212907551708	28	12	261	23	289	35	0.89	431.594083333333	No	NA	4983581	4310
all_BUT_archos_bLR_raw	supertree6	bin_eco2	h_AZR	3	100	10000	35	0.825450808448748	0.766143150429265	0.907083456292216	0.733-0.973	4.96228372363102e-35	0.269	0.000784444480472771	0.202796753334023	0.33639957642662	8.43317584874298e-05	0.0025955064662174	0.171	0.00273347843012617	93.1370756495905	0.470187241410255	0.12	0.41581	329	0.705246938634794	0.404318181818182	1	0.333333333333333	1	0.235059697224538	0.0681518791166215	0.757453030840127	0.0476190476190477	0.884210526315789	0.764940302775462	37	65	212	15	249	80	0.76	465.670277777778	No	NA	4983581	4308
all_BUT_archos_bLR_log10	supertree6	bin_eco2	h_AZR	3	100	10000	35	0.840095024219425	0.763982371794872	0.915262656810036	0.753-0.93	8.10888341582888e-38	0.295	0.000528278344557169	0.20310687582025	0.37507354683581	2.81424260384633e-05	0.00282610140017352	0.17	0.00277321383568829	93.1898096723903	0.497951117433762	0.1	0.92251	329	0.793527619482092	0.563790760869565	1	0.444444444444444	1	0.295576502048329	0.153846153846154	0.45190795559667	0.113636363636364	0.472527472527473	0.704423497951671	41	82	195	11	236	93	0.72	465.670277777778	No	NA	4983581	4308
all_BUT_archos_bLR_boxcox	supertree6	bin_eco2	h_AZR	3	100	10000	35	0.835139293079751	0.740425067204301	0.91065534917639	0.719-0.93	4.16657194397947e-37	0.298	0.000616861276121697	0.199227359307952	0.397765960168216	2.00658574099732e-05	0.00286367695885215	0.166	0.00312881726342418	93.6301912208456	0.487486997490166	0.09	0.99189	329	0.819640666048379	0.556997607655502	1	0.5	1	0.332153668558213	0.16518315018315	0.481636424731183	0.121951219512195	0.494623655913978	0.667846331441787	43	92	185	9	228	101	0.69	465.670277777778	No	NA	4983581	4308
all_BUT_archos_bLR_raw	supertree6	bin_eco2	h_SZR	3	100	10000	35	0.502492602989662	0.4895	0.651925650118204	0.447-0.704	0.478568221098667	-0.004	0.863207349007146	-0.0403124725901367	0.00978396357006333	0.504378790797006	1	-0.057	1	117.434787909046	0.00603623497508969	0.48	0.011256	346	0.0625710550887021	0	1	0	1	0.0565348201136125	0	1	0	1	0.943465179886388	3	17	275	51	278	68	0.8	381.543488888889	No	NA	4983581	4309
all_BUT_archos_bLR_log10	supertree6	bin_eco2	h_SZR	3	100	10000	35	0.5	0.5	0.5	0.5-0.5	0.521431778901333	-0.004	0.89772095360262	-0.0264952639287277	0.00716229425071061	0.566136748285416	1	0.001	0.834280188984091	111.334687420505	0	0	1	346	1	1	1	1	1	1	1	1	1	1	0	54	292	0	0	54	292	0.16	381.543488888889	No	NA	4983581	4309
all_BUT_archos_bLR_boxcox	supertree6	bin_eco2	h_SZR	3	100	10000	35	0.499991176470587	0.5	0.5	0.471-0.5	0.521431778901333	-0.005	0.950872799744565	-0.0248040279757906	0.00546068762118497	0.611750931655858	1	-0.029	1	114.500365499599	0	0	1	346	1	1	1	1	1	1	1	1	1	1	0	54	292	0	0	54	292	0.16	381.543488888889	No	NA	4983581	4309
all_BUT_archos_bLR_raw	supertree6	bin_eco2	mD_Symmetry_index1	3	100	10000	35	0.5	0.5	0.5	0.5-0.5	0.556631637195233	-0.001	0.92029340262297	-0.0147105065816011	0.00237887074263312	0.754439656223707	1	0.002	0.744384024746141	112.039364877544	0	0	1	197	1	1	1	1	1	1	1	1	1	1	0	86	111	0	0	86	111	0.44	345.027444444444	No	NA	4983581	4312
all_BUT_archos_bLR_log10	supertree6	bin_eco2	mD_Symmetry_index1	3	100	10000	35	0.499957528409091	0.5	0.5	0.358-0.5	0.556631637195233	-0.005	0.951271810187921	-0.0341400996549067	0.00283461619626729	0.723346818735418	1	0.004	0.662454482741588	111.870874915772	0	0	1	197	1	1	1	1	1	1	1	1	1	1	0	86	111	0	0	86	111	0.44	345.027444444444	No	NA	4983581	4312
all_BUT_archos_bLR_boxcox	supertree6	bin_eco2	mD_Symmetry_index1	3	100	10000	35	0.500003809523811	0.5	0.5	0.5-0.51	0.500000000000001	-0.007	0.938159741893835	-0.0332591311654515	0.00212116217192983	0.770180142689054	1	0.002	0.733270771211641	112.019727207508	0.000190476190476185	0.44	1	197	0.795333333333333	0	1	0	1	0.795142857142857	0	1	0	1	0.204857142857143	68	88	23	18	91	106	0.46	345.027444444444	No	NA	4983581	4312
all_BUT_archos_bLR_raw	supertree6	bin_eco2	mD_Symmetry_index2	3	100	10000	35	0.501873988276129	0.5	0.559647583599196	0.5-0.647	0.528315818597616	-0.003	0.943971344097799	-0.0234117647389786	0.00458890827818693	0.664308145260604	1	-0.011	1	113.16932369608	0.00622973203618366	0.38	1	198	0.147658303464755	0	1	0	1	0.141428571428571	0	1	0	1	0.858571428571429	13	16	95	74	108	90	0.55	402.617044444444	No	NA	4983581	4313
all_BUT_archos_bLR_log10	supertree6	bin_eco2	mD_Symmetry_index2	3	100	10000	35	0.50026732718894	0.5	0.5	0.5-0.685	0.528315818597616	-0.003	0.927835903264998	-0.0248389110191491	0.00279996708680066	0.736075703129022	1	-0.002	1	112.198248316417	0.00519815668202772	0.41	1	198	0.525483870967742	0	1	0	1	0.520285714285714	0	1	0	1	0.479714285714286	46	58	53	41	99	99	0.5	402.617044444444	No	NA	4983581	4313
all_BUT_archos_bLR_boxcox	supertree6	bin_eco2	mD_Symmetry_index2	3	100	10000	35	0.500082341463415	0.5	0.5	0.5-0.603	0.528315818597616	-0.001	0.92650982476049	-0.0115000105381839	0.00275178706071361	0.739377737869765	1	-0.002	1	112.228597552476	0.00205853658536587	0.44	1	198	0.3284	0	1	0	1	0.326341463414634	0	1	0	1	0.673658536585366	29	36	75	58	104	94	0.53	402.617044444444	No	NA	4983581	4313
all_BUT_archos_bLR_raw	supertree6	bin_eco2	mD3_up_FI1	3	100	10000	35	0.840648281022467	0.664187143874644	0.99295925925926	0.525-1	2.73857020673424e-11	0.221	0.0895182404095026	0.0561055983803717	0.474816714986964	0.00345474504262924	0.313480803141129	0.163	0.046360155869999	46.767388906068	0.613494323034953	0.18	0.019064	91	0.74718253968254	0.333333333333333	1	0	1	0.133688216647587	0	0.294097222222222	0	0.333333333333333	0.866311783352413	12	10	65	4	77	14	0.85	322.813116666667	No	NA	4983581	4316
all_BUT_archos_bLR_log10	supertree6	bin_eco2	mD3_up_FI1	3	100	10000	35	0.830033681758692	0.521205357142857	0.995432692307692	0.5-1	2.73857020673424e-11	0.197	0.180519763924856	-0.018805166197933	0.507468680876979	0.00196931495093263	1	0.104	0.111100893834159	49.6273259502528	0.589140125563814	0.19	0.061233	91	0.745392857142857	0.095	1	0	1	0.156252731579043	0	0.36	0	0.538461538461538	0.843747268420957	12	12	63	4	75	16	0.82	322.813116666667	No	NA	4983581	4316
all_BUT_archos_bLR_boxcox	supertree6	bin_eco2	mD3_up_FI1	3	100	10000	35	0.827104378580085	0.5	1	0.5-1	1.3258582784372e-10	0.167	0.236597409407466	-0.00622802092626536	0.461259912146924	0.00463704592122287	1	0.082	0.156404488530268	50.6870096390781	0.566742355229312	0.22	0.061233	91	0.717210317460317	0	1	0	1	0.150467962231006	0	0.501	0	1	0.849532037768994	11	11	64	5	75	16	0.82	322.813116666667	No	NA	4983581	4316
all_BUT_archos_bLR_raw	supertree6	bin_eco2	mD3_up_FI2	3	100	10000	35	0.887672644285843	0.717375	1	0.673-1	2.95877918676643e-14	0.266	0.0535415803294616	0.103996380233094	0.519283079091987	0.00188203019827935	0.20226561199417	0.21	0.0241695032433685	44.269100727956	0.667355373383291	0.15	0.05677	87	0.841373015873016	0.5	1	0.375	1	0.174017642489725	0	0.348173076923077	0	0.444444444444444	0.825982357510275	13	12	59	3	72	15	0.83	291.908411111111	No	NA	4983581	4317
all_BUT_archos_bLR_log10	supertree6	bin_eco2	mD3_up_FI2	3	100	10000	35	0.885219106481495	0.698336538461538	1	0.5-1	2.95877918676643e-14	0.224	0.11061061624723	0.026691853856622	0.506327725951935	0.00317192978151019	0.526321989523992	0.157	0.0509162658343142	46.8119052512531	0.669575875751505	0.18	0.032005	87	0.844944444444444	0.470833333333333	1	0	1	0.175368568692939	0	0.380048076923077	0	0.461538461538462	0.824631431307061	14	12	59	2	73	14	0.84	291.908411111111	No	NA	4983581	4317
all_BUT_archos_bLR_boxcox	supertree6	bin_eco2	mD3_up_FI2	3	100	10000	35	0.883726037991261	0.71698717948718	1	0.5-1	2.95877918676643e-14	0.204	0.154927937716783	0.00497683790468994	0.482591966592953	0.00229482729429012	0.822649662729341	0.128	0.0786574821568653	48.2491054393814	0.686269656443226	0.21	0.016739	87	0.829166666666667	0.4475	1	0	1	0.14289701022344	0	0.333333333333333	0	0.434782608695652	0.85710298977656	13	10	61	3	74	13	0.85	291.908411111111	No	NA	4983581	4317
all_BUT_archos_bLR_raw	supertree6	bin_eco2	mD3_up_FI3	3	100	10000	35	0.76430155418785	0.5	0.964907407407407	0.5-1	7.05039193657384e-07	0.071	0.384830965805793	-0.00854178077575254	0.274958118091721	0.0339460806856814	1	0.046	0.292942412899116	52.2218582913182	0.438462288279565	0.16	0.75546	87	0.709738095238095	0	1	0	1	0.27127580695853	0	1	0	1	0.72872419304147	11	19	52	5	63	24	0.72	381.834044444444	No	NA	4983581	4318
all_BUT_archos_bLR_log10	supertree6	bin_eco2	mD3_up_FI3	3	100	10000	35	0.759872609887394	0.5	0.983519927536232	0.5-1	7.05039193657384e-07	0.084	0.348368821928055	-0.00275977104657414	0.323019704891452	0.0158247652885501	1	0.052	0.260742176728409	51.9043320773179	0.451101772640445	0.17	0.67355	87	0.706186507936508	0	1	0	1	0.255084735296063	0	0.578846153846153	0	1	0.744915264703937	11	18	53	5	64	23	0.74	381.834044444444	No	NA	4983581	4318
all_BUT_archos_bLR_boxcox	supertree6	bin_eco2	mD3_up_FI3	3	100	10000	35	0.766200001189334	0.5	0.988355978260869	0.5-0.991	2.1526840625006e-07	0.086	0.334343617233189	-0.0032215255215489	0.260086519073175	0.0276939248276951	1	0.047	0.286067823073755	52.1578854261596	0.446082580958325	0.17	0.75546	87	0.716789682539683	0	1	0	1	0.270707101581358	0	0.980208333333333	0	1	0.729292898418642	11	19	52	5	63	24	0.72	381.834044444444	No	NA	4983581	4318
all_BUT_archos_bLR_raw	supertree6	bin_eco2	pD_Symmetry_index1	3	100	10000	35	0.490921782514742	0.285791015625	0.5195	0.266-0.714	0.641852942711679	-0.008	0.930528629475609	-0.0853923844939768	0.0397597841964868	0.296629337588437	1	-0.075	1	76.362072151195	0.00871703652135342	0.16	0.90343	121	0.190757936507937	0	1	0	1	0.182040899986583	0	1	0	1	0.817959100013417	4	18	81	18	85	36	0.7	317.952605555556	No	NA	4983581	4314
all_BUT_archos_bLR_log10	supertree6	bin_eco2	pD_Symmetry_index1	3	100	10000	35	0.499955194805195	0.5	0.5	0.351-0.591	0.572089200394459	-0.002	0.972856918613356	-0.0113187275238744	0.00264491597368462	0.799140214028768	1	0.001	0.831820594153184	71.3633512850555	0.000822510822510823	0.22	0.048332	121	0.00142857142857143	0	0	0	0.142857142857143	0.000606060606060606	0	0	0	0.0606060606060606	0.999393939393939	0	0	99	22	99	22	0.82	317.952605555556	No	NA	4983581	4314
all_BUT_archos_bLR_boxcox	supertree6	bin_eco2	pD_Symmetry_index1	3	100	10000	35	0.5005414224425	0.5	0.5	0.266-0.521	0.500000000000001	-0.004	0.967975903414821	-0.0252426390521168	0.00519654542837223	0.766859800870127	1	-0.013	1	72.3081535605646	0.002240403274886	0.14	0.99999	121	0.394837662337662	0	1	0	1	0.392597259062776	0	1	0	1	0.607402740937224	9	39	60	13	69	52	0.57	317.952605555556	No	NA	4983581	4314
all_BUT_archos_bLR_raw	supertree6	bin_eco2	pD_Symmetry_index2	3	100	10000	35	0.498700982494459	0.460797491039427	0.5	0.355-0.505	0.536342489455058	-0.025	0.987032826157736	-0.123005554867531	0.00340610755619604	0.77905467619797	1	-0.084	1	76.7512530866746	0.00227916902471226	0.11	1	120	0.826388888888889	0	1	0	1	0.824109719864177	0	1	0	1	0.175890280135823	17	82	17	4	34	86	0.28	422.166833333333	No	NA	4983581	4315
all_BUT_archos_bLR_log10	supertree6	bin_eco2	pD_Symmetry_index2	3	100	10000	35	0.496651507790617	0.46078431372549	0.5	0.353-0.523	0.536342489455058	-0.002	0.956831489077251	-0.0104633038140037	0.0136682366358221	0.558392961274705	1	0.001	0.852590680349006	71.1880715396693	0.00132965686274511	0.08	1	120	0.892083333333333	0	1	0	1	0.890753676470588	0	1	0	1	0.109246323529412	19	88	11	2	30	90	0.25	422.166833333333	No	NA	4983581	4315
all_BUT_archos_bLR_boxcox	supertree6	bin_eco2	pD_Symmetry_index2	3	100	10000	35	0.499384365793349	0.455853245062229	0.565656594669117	0.4-0.625	0.536342489455058	-0.007	0.971400750004983	-0.0670616333470735	0.00821012527741961	0.646958074987091	1	-0.002	1	71.3562094234248	0.002	0.39	0.053447	120	0.009	0	0	0	0.9	0.007	0	0	0	0.7	0.993	0	1	98	21	98	22	0.82	422.166833333333	No	NA	4983581	4315
all_BUT_archos_bLR_raw	supertree6	bin_eco2	pD3_up_FI1	3	100	10000	35	0.71565991004093	0.5	1	0.352-1	0.000185670057969159	0.08	0.594900145493058	-0.0217542515256987	0.435344923595716	0.0541613411578718	1	-0.011	1	37.3879564307389	0.341597005281552	0.14	0.81162	73	0.627571428571429	0	1	0	1	0.285974423289876	0	1	0	1	0.714025576710124	6	18	46	3	52	21	0.71	395.660772222222	No	NA	4983581	4319
all_BUT_archos_bLR_log10	supertree6	bin_eco2	pD3_up_FI1	3	100	10000	35	0.609129332984965	0.453977272727273	0.906562499999999	0.087-0.977	0.0503218387601178	0.043	0.733542337412029	-0.0321019615770897	0.319631714759131	0.0706147907406904	1	-0.013	1	37.4297041333064	0.164620796061299	0.14	0.91927	73	0.445	0	1	0	1	0.280379203938701	0	1	0	1	0.719620796061299	4	18	46	5	50	23	0.68	395.660772222222	No	NA	4983581	4319
all_BUT_archos_bLR_boxcox	supertree6	bin_eco2	pD3_up_FI1	3	100	10000	35	0.626123538084814	0.5	0.94296875	0.5-0.974	0.0172079568340875	0.047	0.765194312395983	-0.0322193809991063	0.35677479469554	0.0618940827898897	1	-0.011	1	37.3850872641738	0.175611791336048	0.16	0.32464	73	0.332714285714286	0	1	0	1	0.157102494378238	0	1	0	1	0.842897505621762	3	10	54	6	57	16	0.78	395.660772222222	No	NA	4983581	4319
all_BUT_archos_bLR_raw	supertree6	bin_fflip	f_AnAR	3	100	10000	35	0.953770834876069	0.935772055229716	0.987300807754596	0.93-0.99	3.71483486331832e-93	0.371	0.000165901655339669	0.262389847156308	0.479590792545644	2.38068149956694e-06	0.00109357762288317	0.287	0.000130112091365042	78.7513770114945	0.793550198113467	0.58	1.0031e-18	415	0.837280217693129	0.724354166666667	0.944668367346939	0.711111111111111	0.955555555555556	0.0437300195796615	0.01046875	0.12658918406072	0	0.225225225225225	0.956269980420339	114	12	267	22	381	34	0.92	611.580594444445	No	NA	5993379	4195
all_BUT_archos_bLR_log10	supertree6	bin_fflip	f_AnAR	3	100	10000	35	0.961472952175245	0.945709720427341	0.988909941616015	0.938-0.993	3.39789160279002e-97	0.366	0.000210168978584812	0.25468516436014	0.484017958711673	1.76619904295738e-06	0.00138507599442829	0.262	0.000258646086272574	81.3349408984743	0.792754902896198	0.57	2.6483e-19	415	0.824920695177657	0.732905138339921	0.917703619909502	0.682926829268293	0.953488372093023	0.032165792281459	0	0.0834087481146304	0	0.103448275862069	0.967834207718541	112	9	270	24	382	33	0.92	611.580594444445	No	NA	5993379	4195
all_BUT_archos_bLR_boxcox	supertree6	bin_fflip	f_AnAR	3	100	10000	35	0.9604902787361	0.944713183290068	0.986907241280531	0.915-0.99	3.39789160279002e-97	0.378	0.000111271647543217	0.277850036677015	0.499172754063739	1.19630168484153e-06	0.000611492724857579	0.256	0.000298803945623982	81.8759453503422	0.788706307769006	0.54	1.0031e-18	415	0.824929476439557	0.716025641025641	0.914945652173913	0.697674418604651	0.972222222222222	0.0362231686705518	0	0.084982174688057	0	0.104651162790698	0.963776831329448	112	10	269	24	381	34	0.92	611.580594444445	No	NA	5993379	4195
all_BUT_archos_bLR_raw	supertree6	bin_fflip	f_ASR	3	100	10000	35	0.949828933920026	0.921741983467519	0.990344129460183	0.909-0.994	1.48464365810757e-86	0.302	0.000713397195211047	0.209761231890345	0.44353436780823	9.14399265035948e-06	0.00429889560790591	0.217	0.000900767745579012	85.6320478926661	0.825128891742516	0.49	1.2841e-22	396	0.85194534153002	0.746947674418605	0.942045454545454	0.727272727272727	0.974358974358974	0.0268164497875037	0	0.0982098546614674	0	0.119565217391304	0.973183550212496	103	7	268	18	371	25	0.94	424.429922222222	No	NA	4983581	4194
all_BUT_archos_bLR_log10	supertree6	bin_fflip	f_ASR	3	100	10000	35	0.954437344114311	0.931824183080389	0.986452835648148	0.928-0.994	3.93586676023717e-89	0.288	0.00130005662591953	0.189291690241368	0.403350315306202	1.79778109378581e-05	0.00455900734166178	0.172	0.0030636546155115	90.1360728444887	0.824663872767287	0.43	1.2841e-22	396	0.846611049057846	0.75	0.938139386189258	0.7	0.951219512195122	0.0219471762905589	0	0.0671141358641359	0	0.0879120879120879	0.978052823709441	102	6	269	19	371	25	0.94	424.429922222222	No	NA	4983581	4194
all_BUT_archos_bLR_boxcox	supertree6	bin_fflip	f_ASR	3	100	10000	35	0.950429715042325	0.921188932824338	0.983449680689321	0.904-0.995	1.48464365810757e-86	0.297	0.00161635215346642	0.169738947619569	0.432723512393387	6.78074253011307e-06	0.00913650458430939	0.172	0.00313634087655512	90.2215930018264	0.815660167191024	0.35	1.2661e-20	396	0.851261656245759	0.756756756756757	0.946449067431851	0.714285714285714	0.976190476190476	0.035601489054735	0	0.136397300855826	0	0.255555555555556	0.964398510945265	103	10	265	18	368	28	0.93	424.429922222222	No	NA	4983581	4194
all_BUT_archos_bLR_raw	supertree6	bin_fflip	f_AZR	3	100	10000	35	0.94118458192634	0.928093289689034	0.985109458044567	0.912-0.989	8.79535827255722e-87	0.364	0.000161545087396721	0.260137161159015	0.435127529317089	5.33596170556594e-06	0.00118640975085266	0.311	6.6933468772401e-05	76.4203169142395	0.794673597437716	0.66	7.1883e-21	419	0.815616771119757	0.730188094253824	0.944478764478764	0.693877551020408	0.951219512195122	0.0209431736820417	0	0.0789215686274508	0	0.11	0.979056826317958	113	6	275	25	388	31	0.93	618.150655555556	No	NA	5993379	4192
all_BUT_archos_bLR_log10	supertree6	bin_fflip	f_AZR	3	100	10000	35	0.943083590484703	0.919782068130282	0.984113167760075	0.91-0.989	5.55082733989919e-88	0.337	0.000370233049489461	0.226674503471651	0.447617005877084	7.48857055620777e-06	0.00282927590378114	0.248	0.000371364924312667	82.8694954882387	0.786811946498003	0.62	2.9369e-20	419	0.803930478976757	0.692319109461967	0.920018498942917	0.657142857142857	0.936170212765957	0.0171185324787542	0	0.0428260869565217	0	0.0465116279069767	0.982881467521246	111	5	276	27	387	32	0.92	618.150655555556	No	NA	5993379	4192
all_BUT_archos_bLR_boxcox	supertree6	bin_fflip	f_AZR	3	100	10000	35	0.946790868788936	0.919570198040688	0.981312026272818	0.914-0.986	1.93803922610119e-90	0.336	0.000291576543923771	0.229748701393559	0.452717136061347	5.01550505330184e-06	0.00238245867749999	0.228	0.000634567807577313	84.8680837822412	0.79720730851165	0.64	1.7003e-21	419	0.812812528720397	0.714285714285714	0.898369565217391	0.68	0.953488372093023	0.0156052202087466	0	0.0432561944834034	0	0.0612244897959183	0.984394779791253	112	4	277	26	389	30	0.93	618.150655555556	No	NA	5993379	4192
all_BUT_archos_bLR_raw	supertree6	bin_fflip	f_SZR	3	100	10000	35	0.500089984431759	0.5	0.5	0.5-0.612	0.519786985093313	-0.031	0.981877250750065	-0.0778762786762768	0.000636132690291824	0.868732511996228	1	-0.053	1	113.749253507474	0.00224961079398028	0.15	1	406	0.415121951219512	0	1	0	1	0.412872340425532	0	1	0	1	0.587127659574468	53	115	163	75	216	190	0.53	568.876461111111	No	NA	5993379	4193
all_BUT_archos_bLR_log10	supertree6	bin_fflip	f_SZR	3	100	10000	35	0.500048556403716	0.5	0.5	0.5-0.577	0.519786985093313	-0.003	0.95170072511762	-0.0204390886647287	0.00108614580155556	0.822083866216644	1	0	0.92851608707241	108.353564392363	0.0017357910906298	0.62	0.99875	406	0.00238095238095238	0	0	0	0.238095238095238	0.000645161290322581	0	0	0	0.0645161290322581	0.999354838709677	0	0	278	128	278	128	0.68	568.876461111111	No	NA	5993379	4193
all_BUT_archos_bLR_boxcox	supertree6	bin_fflip	f_SZR	3	100	10000	35	0.5	0.5	0.5	0.5-0.5	0.519786985093313	-0.008	0.974435934619761	-0.0331224732980639	0.000604365826942035	0.868397629046209	1	0	1	108.371202755323	0	0	1	406	1	1	1	1	1	1	1	1	1	1	0	128	278	0	0	128	278	0.32	568.876461111111	No	NA	5993379	4193
all_BUT_archos_bLR_raw	supertree6	bin_fflip	h_AnAR	3	100	10000	35	NA	NA	NA	NA	NA	NA	NA	NA	NA	NA	NA	NA	NA	NA	NA	NA	NA	NA	NA	NA	NA	NA	NA	NA	NA	NA	NA	NA	NA	NA	NA	NA	NA	NA	NA	NA	NA	Yes	phybLR() skipped because one variable describes forelimbs and the other describes hindlimbs.	4983581	4199
all_BUT_archos_bLR_log10	supertree6	bin_fflip	h_AnAR	3	100	10000	35	NA	NA	NA	NA	NA	NA	NA	NA	NA	NA	NA	NA	NA	NA	NA	NA	NA	NA	NA	NA	NA	NA	NA	NA	NA	NA	NA	NA	NA	NA	NA	NA	NA	NA	NA	NA	NA	Yes	phybLR() skipped because one variable describes forelimbs and the other describes hindlimbs.	4983581	4199
all_BUT_archos_bLR_boxcox	supertree6	bin_fflip	h_AnAR	3	100	10000	35	NA	NA	NA	NA	NA	NA	NA	NA	NA	NA	NA	NA	NA	NA	NA	NA	NA	NA	NA	NA	NA	NA	NA	NA	NA	NA	NA	NA	NA	NA	NA	NA	NA	NA	NA	NA	NA	Yes	phybLR() skipped because one variable describes forelimbs and the other describes hindlimbs.	4983581	4199
all_BUT_archos_bLR_raw	supertree6	bin_fflip	h_ASR	3	100	10000	35	NA	NA	NA	NA	NA	NA	NA	NA	NA	NA	NA	NA	NA	NA	NA	NA	NA	NA	NA	NA	NA	NA	NA	NA	NA	NA	NA	NA	NA	NA	NA	NA	NA	NA	NA	NA	NA	Yes	phybLR() skipped because one variable describes forelimbs and the other describes hindlimbs.	4983581	4198
all_BUT_archos_bLR_log10	supertree6	bin_fflip	h_ASR	3	100	10000	35	NA	NA	NA	NA	NA	NA	NA	NA	NA	NA	NA	NA	NA	NA	NA	NA	NA	NA	NA	NA	NA	NA	NA	NA	NA	NA	NA	NA	NA	NA	NA	NA	NA	NA	NA	NA	NA	Yes	phybLR() skipped because one variable describes forelimbs and the other describes hindlimbs.	4983581	4198
all_BUT_archos_bLR_boxcox	supertree6	bin_fflip	h_ASR	3	100	10000	35	NA	NA	NA	NA	NA	NA	NA	NA	NA	NA	NA	NA	NA	NA	NA	NA	NA	NA	NA	NA	NA	NA	NA	NA	NA	NA	NA	NA	NA	NA	NA	NA	NA	NA	NA	NA	NA	Yes	phybLR() skipped because one variable describes forelimbs and the other describes hindlimbs.	4983581	4198
all_BUT_archos_bLR_raw	supertree6	bin_fflip	h_AZR	3	100	10000	35	NA	NA	NA	NA	NA	NA	NA	NA	NA	NA	NA	NA	NA	NA	NA	NA	NA	NA	NA	NA	NA	NA	NA	NA	NA	NA	NA	NA	NA	NA	NA	NA	NA	NA	NA	NA	NA	Yes	phybLR() skipped because one variable describes forelimbs and the other describes hindlimbs.	4983581	4196
all_BUT_archos_bLR_log10	supertree6	bin_fflip	h_AZR	3	100	10000	35	NA	NA	NA	NA	NA	NA	NA	NA	NA	NA	NA	NA	NA	NA	NA	NA	NA	NA	NA	NA	NA	NA	NA	NA	NA	NA	NA	NA	NA	NA	NA	NA	NA	NA	NA	NA	NA	Yes	phybLR() skipped because one variable describes forelimbs and the other describes hindlimbs.	4983581	4196
all_BUT_archos_bLR_boxcox	supertree6	bin_fflip	h_AZR	3	100	10000	35	NA	NA	NA	NA	NA	NA	NA	NA	NA	NA	NA	NA	NA	NA	NA	NA	NA	NA	NA	NA	NA	NA	NA	NA	NA	NA	NA	NA	NA	NA	NA	NA	NA	NA	NA	NA	NA	Yes	phybLR() skipped because one variable describes forelimbs and the other describes hindlimbs.	4983581	4196
all_BUT_archos_bLR_raw	supertree6	bin_fflip	h_SZR	3	100	10000	35	NA	NA	NA	NA	NA	NA	NA	NA	NA	NA	NA	NA	NA	NA	NA	NA	NA	NA	NA	NA	NA	NA	NA	NA	NA	NA	NA	NA	NA	NA	NA	NA	NA	NA	NA	NA	NA	Yes	phybLR() skipped because one variable describes forelimbs and the other describes hindlimbs.	4983581	4197
all_BUT_archos_bLR_log10	supertree6	bin_fflip	h_SZR	3	100	10000	35	NA	NA	NA	NA	NA	NA	NA	NA	NA	NA	NA	NA	NA	NA	NA	NA	NA	NA	NA	NA	NA	NA	NA	NA	NA	NA	NA	NA	NA	NA	NA	NA	NA	NA	NA	NA	NA	Yes	phybLR() skipped because one variable describes forelimbs and the other describes hindlimbs.	4983581	4197
all_BUT_archos_bLR_boxcox	supertree6	bin_fflip	h_SZR	3	100	10000	35	NA	NA	NA	NA	NA	NA	NA	NA	NA	NA	NA	NA	NA	NA	NA	NA	NA	NA	NA	NA	NA	NA	NA	NA	NA	NA	NA	NA	NA	NA	NA	NA	NA	NA	NA	NA	NA	Yes	phybLR() skipped because one variable describes forelimbs and the other describes hindlimbs.	4983581	4197
all_BUT_archos_bLR_raw	supertree6	bin_fflip	mD_Symmetry_index1	3	100	10000	35	0.499974999999999	0.5	0.5	0.375-0.5	0.529694131645371	-0.003	0.919500783636426	-0.0182938200098345	0.00356944417627273	0.735838976494753	1	-0.007	1	78.9431155222103	0	0	1	180	1	1	1	1	1	1	1	1	1	1	0	78	102	0	0	78	102	0.43	418.213338888889	No	NA	4983581	4200
all_BUT_archos_bLR_log10	supertree6	bin_fflip	mD_Symmetry_index1	3	100	10000	35	0.5	0.5	0.5	0.5-0.5	0.529694131645371	0	0.83811807393566	-0.0146713020305867	0.00518380462475999	0.679456811596698	1	-0.004	1	78.6976370223175	0	0	1	180	1	1	1	1	1	1	1	1	1	1	0	78	102	0	0	78	102	0.43	418.213338888889	No	NA	4983581	4200
all_BUT_archos_bLR_boxcox	supertree6	bin_fflip	mD_Symmetry_index1	3	100	10000	35	0.499981999999999	0.5	0.5	0.491-0.5	0.529694131645371	-0.001	0.910475872600506	-0.00851946545402462	0.00354782482711477	0.736200062760857	1	0.001	0.87389855029327	78.3590072642304	0	0	1	180	1	1	1	1	1	1	1	1	1	1	0	78	102	0	0	78	102	0.43	418.213338888889	No	NA	4983581	4200
all_BUT_archos_bLR_raw	supertree6	bin_fflip	mD_Symmetry_index2	3	100	10000	35	0.5001	0.5	0.5	0.5-0.643	0.5	-0.007	0.93170805973686	-0.0359651136598703	0.00384282994970804	0.723358372613044	1	0.001	0.876994254597855	78.3703247527701	0.00285714285714284	0.53	1	181	0.172857142857143	0	1	0	1	0.17	0	1	0	1	0.83	13	18	85	65	98	83	0.54	482.753655555555	No	NA	5993379	4201
all_BUT_archos_bLR_log10	supertree6	bin_fflip	mD_Symmetry_index2	3	100	10000	35	0.500018272620448	0.5	0.5	0.5-0.683	0.5	-0.001	0.863304960523538	-0.0223571720764046	0.00486652657802151	0.690909762116964	1	0.001	0.878572419464121	78.3715558918665	0.0036545240893067	0.79	1	181	0.0160869565217391	0	0	0	1	0.0124324324324324	0	0	0	1	0.987567567567568	1	1	102	77	103	78	0.57	482.753655555555	No	NA	5993379	4201
all_BUT_archos_bLR_boxcox	supertree6	bin_fflip	mD_Symmetry_index2	3	100	10000	35	0.5	0.5	0.5	0.5-0.5	0.559061954151782	0	0.887091411489126	-0.0103550276977055	0.00421865597511148	0.710736092543842	1	-0.005	1	78.7554490638582	0	0	1	181	1	1	1	1	1	1	1	1	1	1	0	78	103	0	0	78	103	0.43	482.753655555555	No	NA	5993379	4201
all_BUT_archos_bLR_raw	supertree6	bin_fflip	mD3_up_FI1	3	100	10000	35	0.829848644344654	0.557666666666667	0.989583333333333	0.5-1	1.21358707734493e-10	0.167	0.175467156417905	-0.00188040148989988	0.403136520481197	0.0070607556986152	1	0.112	0.107143180278214	47.2609635211946	0.549601507157336	0.18	0.17434	85	0.747129509379509	0.413571428571429	1	0.333333333333333	1	0.197528002222174	0	0.488690476190476	0	1	0.802471997777826	13	13	55	4	68	17	0.8	345.690972222222	No	NA	4983581	4204
all_BUT_archos_bLR_log10	supertree6	bin_fflip	mD3_up_FI1	3	100	10000	35	0.828110813151804	0.5	0.983865384615385	0.5-1	5.86247011359992e-10	0.122	0.286942703795205	-0.0138854958416738	0.379409703674219	0.0145118500295173	1	0.09	0.147177479434185	48.2501592144202	0.532958134974611	0.2	0.24908	85	0.721297619047619	0	1	0	1	0.188339484073008	0	0.44540513833992	0	1	0.811660515926992	12	13	55	5	67	18	0.79	345.690972222222	No	NA	4983581	4204
all_BUT_archos_bLR_boxcox	supertree6	bin_fflip	mD3_up_FI1	3	100	10000	35	0.794414844232349	0.5	0.994228940217392	0.5-1	1.08753190254243e-08	0.118	0.331832979721697	-0.00660930622433461	0.389196881207184	0.0119668287631386	1	0.081	0.170060251501562	48.687861931241	0.471606119725685	0.2	0.33693	85	0.666333333333333	0	1	0	1	0.194727213607648	0	0.557065217391303	0	1	0.805272786392352	11	13	55	6	66	19	0.78	345.690972222222	No	NA	4983581	4204
all_BUT_archos_bLR_raw	supertree6	bin_fflip	mD3_up_FI2	3	100	10000	35	0.848213865848223	0.659948671497584	1	0.53-1	2.05395575506505e-11	0.182	0.149935849440756	0.00868205407291435	0.436342886784419	0.00435505544059803	0.717808166914392	0.121	0.093906431582353	46.6052757331224	0.599736273139298	0.22	0.016716	82	0.70608658008658	0.289583333333333	1	0.25	1	0.106350306947282	0	0.321874999999999	0	0.476190476190476	0.893649693052718	12	7	58	5	70	12	0.85	309.315088888889	No	NA	4983581	4205
all_BUT_archos_bLR_log10	supertree6	bin_fflip	mD3_up_FI2	3	100	10000	35	0.831337283582242	0.5	1	0.5-1	5.67466973580646e-10	0.142	0.291520387163215	-0.00505829502264532	0.510350548633461	0.00436178929204028	1	0.093	0.14218220105444	47.9091123751994	0.538006604775551	0.22	0.032634	82	0.649738095238095	0	1	0	1	0.111731490462544	0	0.333333333333333	0	0.380952380952381	0.888268509537456	11	7	58	6	69	13	0.84	309.315088888889	No	NA	4983581	4205
all_BUT_archos_bLR_boxcox	supertree6	bin_fflip	mD3_up_FI2	3	100	10000	35	0.809596587801295	0.5	1	0.5-1	1.12598979569671e-08	0.142	0.292759423257371	-0.00491621935626927	0.430555206883582	0.00635280656347435	1	0.079	0.176656155339259	48.5664105198431	0.506779977110728	0.25	0.058785	82	0.61159632034632	0	1	0	1	0.104816343235592	0	0.347333333333333	0	0.434782608695652	0.895183656764408	10	7	58	7	68	14	0.83	309.315088888889	No	NA	4983581	4205
all_BUT_archos_bLR_raw	supertree6	bin_fflip	mD3_up_FI3	3	100	10000	35	0.620477844468802	0.5	0.878138528138527	0.484-0.907	0.0176207200893738	0.028	0.674840670362033	-0.0104332966385907	0.130894889662922	0.116059982273008	1	-0.025	1	53.3884342883834	0.179606668137056	0.21	0.50854	82	0.29934126984127	0	1	0	1	0.119734601704214	0	1	0	1	0.880265398295786	5	8	57	12	62	20	0.76	450.589016666667	No	NA	4983581	4206
all_BUT_archos_bLR_log10	supertree6	bin_fflip	mD3_up_FI3	3	100	10000	35	0.604606067933632	0.5	0.882291666666667	0.5-0.946	0.029904169167158	0.032	0.705102577607123	-0.0321483980324063	0.230995797171015	0.047185193687976	1	-0.001	1	52.2742431160031	0.173895185699271	0.22	0.78049	82	0.35802380952381	0	1	0	1	0.184128623824538	0	1	0	1	0.815871376175461	6	12	53	11	59	23	0.72	450.589016666667	No	NA	4983581	4206
all_BUT_archos_bLR_boxcox	supertree6	bin_fflip	mD3_up_FI3	3	100	10000	35	0.636045911222068	0.5	0.935688405797102	0.5-0.973	0.00991345792292084	0.033	0.632675860387218	-0.0141158311393927	0.13440927039307	0.105693541785003	1	-0.001	1	52.2724700231806	0.227844235221039	0.2	0.78049	82	0.449720779220779	0	1	0	1	0.22187654399974	0	1	0	1	0.77812345600026	8	14	51	9	59	23	0.72	450.589016666667	No	NA	4983581	4206
all_BUT_archos_bLR_raw	supertree6	bin_fflip	pD_Symmetry_index1	3	100	10000	35	NA	NA	NA	NA	NA	NA	NA	NA	NA	NA	NA	NA	NA	NA	NA	NA	NA	NA	NA	NA	NA	NA	NA	NA	NA	NA	NA	NA	NA	NA	NA	NA	NA	NA	NA	NA	NA	Yes	phybLR() skipped because one variable describes forelimbs and the other describes hindlimbs.	4983581	4202
all_BUT_archos_bLR_log10	supertree6	bin_fflip	pD_Symmetry_index1	3	100	10000	35	NA	NA	NA	NA	NA	NA	NA	NA	NA	NA	NA	NA	NA	NA	NA	NA	NA	NA	NA	NA	NA	NA	NA	NA	NA	NA	NA	NA	NA	NA	NA	NA	NA	NA	NA	NA	NA	Yes	phybLR() skipped because one variable describes forelimbs and the other describes hindlimbs.	4983581	4202
all_BUT_archos_bLR_boxcox	supertree6	bin_fflip	pD_Symmetry_index1	3	100	10000	35	NA	NA	NA	NA	NA	NA	NA	NA	NA	NA	NA	NA	NA	NA	NA	NA	NA	NA	NA	NA	NA	NA	NA	NA	NA	NA	NA	NA	NA	NA	NA	NA	NA	NA	NA	NA	NA	Yes	phybLR() skipped because one variable describes forelimbs and the other describes hindlimbs.	4983581	4202
all_BUT_archos_bLR_raw	supertree6	bin_fflip	pD_Symmetry_index2	3	100	10000	35	NA	NA	NA	NA	NA	NA	NA	NA	NA	NA	NA	NA	NA	NA	NA	NA	NA	NA	NA	NA	NA	NA	NA	NA	NA	NA	NA	NA	NA	NA	NA	NA	NA	NA	NA	NA	NA	Yes	phybLR() skipped because one variable describes forelimbs and the other describes hindlimbs.	4983581	4203
all_BUT_archos_bLR_log10	supertree6	bin_fflip	pD_Symmetry_index2	3	100	10000	35	NA	NA	NA	NA	NA	NA	NA	NA	NA	NA	NA	NA	NA	NA	NA	NA	NA	NA	NA	NA	NA	NA	NA	NA	NA	NA	NA	NA	NA	NA	NA	NA	NA	NA	NA	NA	NA	Yes	phybLR() skipped because one variable describes forelimbs and the other describes hindlimbs.	4983581	4203
all_BUT_archos_bLR_boxcox	supertree6	bin_fflip	pD_Symmetry_index2	3	100	10000	35	NA	NA	NA	NA	NA	NA	NA	NA	NA	NA	NA	NA	NA	NA	NA	NA	NA	NA	NA	NA	NA	NA	NA	NA	NA	NA	NA	NA	NA	NA	NA	NA	NA	NA	NA	NA	NA	Yes	phybLR() skipped because one variable describes forelimbs and the other describes hindlimbs.	4983581	4203
all_BUT_archos_bLR_raw	supertree6	bin_fflip	pD3_up_FI1	3	100	10000	35	NA	NA	NA	NA	NA	NA	NA	NA	NA	NA	NA	NA	NA	NA	NA	NA	NA	NA	NA	NA	NA	NA	NA	NA	NA	NA	NA	NA	NA	NA	NA	NA	NA	NA	NA	NA	NA	Yes	phybLR() skipped because one variable describes forelimbs and the other describes hindlimbs.	4983581	4207
all_BUT_archos_bLR_log10	supertree6	bin_fflip	pD3_up_FI1	3	100	10000	35	NA	NA	NA	NA	NA	NA	NA	NA	NA	NA	NA	NA	NA	NA	NA	NA	NA	NA	NA	NA	NA	NA	NA	NA	NA	NA	NA	NA	NA	NA	NA	NA	NA	NA	NA	NA	NA	Yes	phybLR() skipped because one variable describes forelimbs and the other describes hindlimbs.	4983581	4207
all_BUT_archos_bLR_boxcox	supertree6	bin_fflip	pD3_up_FI1	3	100	10000	35	NA	NA	NA	NA	NA	NA	NA	NA	NA	NA	NA	NA	NA	NA	NA	NA	NA	NA	NA	NA	NA	NA	NA	NA	NA	NA	NA	NA	NA	NA	NA	NA	NA	NA	NA	NA	NA	Yes	phybLR() skipped because one variable describes forelimbs and the other describes hindlimbs.	4983581	4207
all_BUT_archos_bLR_raw	supertree6	bin_fweb	f_AnAR	3	100	10000	35	0.623494885406686	0.574889198782962	0.74085850823812	0.508-0.777	2.15306631601106e-05	0.073	0.0519180282630942	0.0173720071492888	0.136293216717455	0.00108198682331488	0.262961963053939	0.077	0.00425213577527006	202.609589602468	0.208672168867142	0.34	1	279	0.742640103309249	0.11140625	1	0	1	0.533967934442107	0.0624512099921936	0.96077553593947	0	1	0.466032065557893	70	99	86	24	156	123	0.56	290.120933333333	No	NA	4983581	4179
all_BUT_archos_bLR_log10	supertree6	bin_fweb	f_AnAR	3	100	10000	35	0.58148865528706	0.336630535322003	0.738321169304586	0.262-0.763	0.00415847497777624	0.059	0.0700541623139641	0.0121553853474172	0.118959920775529	0.00177116668100151	0.350647257753765	0.053	0.0178345185257334	207.730684981742	0.133248345930614	0.34	1	279	0.665104428405129	0	1	0	1	0.531856082474515	0.00818965517241381	1	0	1	0.468143917525485	63	98	87	31	150	129	0.54	290.120933333333	No	NA	4983581	4179
all_BUT_archos_bLR_boxcox	supertree6	bin_fweb	f_AnAR	3	100	10000	35	0.561792880584232	0.328001651126651	0.737117935961219	0.174-0.763	0.0208026787780567	0.056	0.0902913918324878	0.0101138023193067	0.104284328975386	0.00313329573663401	0.408688457238041	0.048	0.0244554401312195	208.831268602421	0.10552866471838	0.37	1	279	0.535051697295118	0	1	0	1	0.429523032576738	0	1	0	1	0.570476967423261	50	79	106	44	156	123	0.56	290.120933333333	No	NA	4983581	4179
all_BUT_archos_bLR_raw	supertree6	bin_fweb	f_ASR	3	100	10000	35	0.669209639446276	0.62908223242275	0.794327275288814	0.316-0.84	1.07164960851808e-08	0.076	0.0431727682756993	0.0187537613579683	0.147420664138473	0.000465127013783612	0.241825034800576	0.065	0.00875539690116922	204.166132968372	0.275769327055964	0.37	1	275	0.670103685235072	0.0539351851851852	1	0	1	0.394334358179109	0.0483870967741935	0.976062484189223	0	1	0.605665641820891	62	72	110	31	172	103	0.63	286.749555555556	No	NA	4983581	4178
all_BUT_archos_bLR_log10	supertree6	bin_fweb	f_ASR	3	100	10000	35	0.630453940094348	0.5	0.784907385315264	0.247-0.827	1.10181327298068e-05	0.046	0.133308892402932	0.00019241760246311	0.101012891965855	0.00396232072317677	0.907761141954922	0.03	0.0755268896570904	211.592995852417	0.208831772976226	0.33	1	275	0.70860103567036	0	1	0	1	0.499769262694134	0	1	0	1	0.500230737305866	66	91	91	27	157	118	0.57	286.749555555556	No	NA	4983581	4178
all_BUT_archos_bLR_boxcox	supertree6	bin_fweb	f_ASR	3	100	10000	35	0.628841851900946	0.28211001622447	0.804590025359256	0.228-0.84	1.10181327298068e-05	0.042	0.146106252431537	0.00012023442892844	0.096905528988404	0.00577478767253974	0.929408626948516	0.027	0.08889939495719	212.121858822212	0.20954822445787	0.34	1	275	0.558144932895625	0	1	0	1	0.348596708437756	0	0.992213114754098	0	1	0.651403291562244	52	63	119	41	171	104	0.62	286.749555555556	No	NA	4983581	4178
all_BUT_archos_bLR_raw	supertree6	bin_fweb	f_AZR	3	100	10000	35	0.552213672451522	0.485868406285074	0.689388958288339	0.432-0.713	0.0473383337776062	0.057	0.118965473029309	-0.000202755048960523	0.114954831134311	0.00269758914028246	1	0.061	0.0105756010236615	206.314426682191	0.0877074028701906	0.38	1	281	0.56768587862569	0	1	0	1	0.4799784757555	0	0.983745372818615	0	1	0.5200215242445	54	89	97	41	151	130	0.54	296.094377777778	No	NA	4983581	4176
all_BUT_archos_bLR_log10	supertree6	bin_fweb	f_AZR	3	100	10000	35	0.522093441964529	0.323947898743725	0.635787627815036	0.302-0.649	0.237071203034306	0.054	0.103409311287891	0.00397302551957254	0.105138313338166	0.00270471241873911	0.674863119453933	0.049	0.0226757215330401	208.998617301101	0.048530433532752	0.37	1	281	0.558756122853298	0	1	0	1	0.510225689320546	0	1	0	1	0.489774310679454	53	95	91	42	144	137	0.51	296.094377777778	No	NA	4983581	4176
all_BUT_archos_bLR_boxcox	supertree6	bin_fweb	f_AZR	3	100	10000	35	0.515809928036585	0.336055474697716	0.634768845568496	0.27-0.672	0.31663479127243	0.05	0.148828521200917	-0.00167772776598197	0.114124866386025	0.00276057929977364	1	0.043	0.0312601820447921	210.107737821914	0.0336151528714248	0.36	1	281	0.600282350003773	0	1	0	1	0.566667197132348	0	1	0	1	0.433332802867652	57	105	81	38	138	143	0.49	296.094377777778	No	NA	4983581	4176
all_BUT_archos_bLR_raw	supertree6	bin_fweb	f_SZR	3	100	10000	35	0.656069289616825	0.507421875	0.766971628289472	0.327-0.858	1.39206028918992e-07	0.071	0.0977724565890822	-0.00165657001232953	0.158477587462879	0.000394501868954791	1	0.047	0.0247259992927487	208.641877565825	0.28553645491168	0.27	0.99267	278	0.516490287065405	0.2265	1	0.15625	1	0.230953832153725	0.0307510068704098	1	0	1	0.769046167846275	49	42	142	45	191	87	0.69	273.691338888889	No	NA	4983581	4177
all_BUT_archos_bLR_log10	supertree6	bin_fweb	f_SZR	3	100	10000	35	0.633918102260429	0.5	0.748257609836557	0.293-0.774	5.34534809233114e-06	0.071	0.0933537418161039	-2.29958703353905e-05	0.155326886957344	0.000484419014279466	1	0.051	0.0196103740283854	207.835325896964	0.254274821330889	0.31	0.99657	278	0.463807124381961	0.0542857142857143	0.917929292929293	0	1	0.209532303051071	0	0.983286713286713	0	1	0.790467696948929	44	39	145	50	189	89	0.68	273.691338888889	No	NA	4983581	4177
all_BUT_archos_bLR_boxcox	supertree6	bin_fweb	f_SZR	3	100	10000	35	0.634075781048649	0.37006413197463	0.766261160714285	0.33-0.804	5.34534809233114e-06	0.066	0.0995775064445881	-0.000249893103961277	0.151019230101399	0.000438678238521315	0.947592401797222	0.051	0.0202032255053179	207.939329804352	0.252569475293233	0.29	0.99997	278	0.580235518461326	0.188583669354839	1	0.09375	1	0.327666043168093	0.0178605692356891	1	0.015625	1	0.672333956831907	55	60	124	39	179	99	0.64	273.691338888889	No	NA	4983581	4177
all_BUT_archos_bLR_raw	supertree6	bin_fweb	h_AnAR	3	100	10000	35	NA	NA	NA	NA	NA	NA	NA	NA	NA	NA	NA	NA	NA	NA	NA	NA	NA	NA	NA	NA	NA	NA	NA	NA	NA	NA	NA	NA	NA	NA	NA	NA	NA	NA	NA	NA	NA	Yes	phybLR() skipped because one variable describes forelimbs and the other describes hindlimbs.	4983581	4183
all_BUT_archos_bLR_log10	supertree6	bin_fweb	h_AnAR	3	100	10000	35	NA	NA	NA	NA	NA	NA	NA	NA	NA	NA	NA	NA	NA	NA	NA	NA	NA	NA	NA	NA	NA	NA	NA	NA	NA	NA	NA	NA	NA	NA	NA	NA	NA	NA	NA	NA	NA	Yes	phybLR() skipped because one variable describes forelimbs and the other describes hindlimbs.	4983581	4183
all_BUT_archos_bLR_boxcox	supertree6	bin_fweb	h_AnAR	3	100	10000	35	NA	NA	NA	NA	NA	NA	NA	NA	NA	NA	NA	NA	NA	NA	NA	NA	NA	NA	NA	NA	NA	NA	NA	NA	NA	NA	NA	NA	NA	NA	NA	NA	NA	NA	NA	NA	NA	Yes	phybLR() skipped because one variable describes forelimbs and the other describes hindlimbs.	4983581	4183
all_BUT_archos_bLR_raw	supertree6	bin_fweb	h_ASR	3	100	10000	35	NA	NA	NA	NA	NA	NA	NA	NA	NA	NA	NA	NA	NA	NA	NA	NA	NA	NA	NA	NA	NA	NA	NA	NA	NA	NA	NA	NA	NA	NA	NA	NA	NA	NA	NA	NA	NA	Yes	phybLR() skipped because one variable describes forelimbs and the other describes hindlimbs.	4983581	4182
all_BUT_archos_bLR_log10	supertree6	bin_fweb	h_ASR	3	100	10000	35	NA	NA	NA	NA	NA	NA	NA	NA	NA	NA	NA	NA	NA	NA	NA	NA	NA	NA	NA	NA	NA	NA	NA	NA	NA	NA	NA	NA	NA	NA	NA	NA	NA	NA	NA	NA	NA	Yes	phybLR() skipped because one variable describes forelimbs and the other describes hindlimbs.	4983581	4182
all_BUT_archos_bLR_boxcox	supertree6	bin_fweb	h_ASR	3	100	10000	35	NA	NA	NA	NA	NA	NA	NA	NA	NA	NA	NA	NA	NA	NA	NA	NA	NA	NA	NA	NA	NA	NA	NA	NA	NA	NA	NA	NA	NA	NA	NA	NA	NA	NA	NA	NA	NA	Yes	phybLR() skipped because one variable describes forelimbs and the other describes hindlimbs.	4983581	4182
all_BUT_archos_bLR_raw	supertree6	bin_fweb	h_AZR	3	100	10000	35	NA	NA	NA	NA	NA	NA	NA	NA	NA	NA	NA	NA	NA	NA	NA	NA	NA	NA	NA	NA	NA	NA	NA	NA	NA	NA	NA	NA	NA	NA	NA	NA	NA	NA	NA	NA	NA	Yes	phybLR() skipped because one variable describes forelimbs and the other describes hindlimbs.	4983581	4180
all_BUT_archos_bLR_log10	supertree6	bin_fweb	h_AZR	3	100	10000	35	NA	NA	NA	NA	NA	NA	NA	NA	NA	NA	NA	NA	NA	NA	NA	NA	NA	NA	NA	NA	NA	NA	NA	NA	NA	NA	NA	NA	NA	NA	NA	NA	NA	NA	NA	NA	NA	Yes	phybLR() skipped because one variable describes forelimbs and the other describes hindlimbs.	4983581	4180
all_BUT_archos_bLR_boxcox	supertree6	bin_fweb	h_AZR	3	100	10000	35	NA	NA	NA	NA	NA	NA	NA	NA	NA	NA	NA	NA	NA	NA	NA	NA	NA	NA	NA	NA	NA	NA	NA	NA	NA	NA	NA	NA	NA	NA	NA	NA	NA	NA	NA	NA	NA	Yes	phybLR() skipped because one variable describes forelimbs and the other describes hindlimbs.	4983581	4180
all_BUT_archos_bLR_raw	supertree6	bin_fweb	h_SZR	3	100	10000	35	NA	NA	NA	NA	NA	NA	NA	NA	NA	NA	NA	NA	NA	NA	NA	NA	NA	NA	NA	NA	NA	NA	NA	NA	NA	NA	NA	NA	NA	NA	NA	NA	NA	NA	NA	NA	NA	Yes	phybLR() skipped because one variable describes forelimbs and the other describes hindlimbs.	4983581	4181
all_BUT_archos_bLR_log10	supertree6	bin_fweb	h_SZR	3	100	10000	35	NA	NA	NA	NA	NA	NA	NA	NA	NA	NA	NA	NA	NA	NA	NA	NA	NA	NA	NA	NA	NA	NA	NA	NA	NA	NA	NA	NA	NA	NA	NA	NA	NA	NA	NA	NA	NA	Yes	phybLR() skipped because one variable describes forelimbs and the other describes hindlimbs.	4983581	4181
all_BUT_archos_bLR_boxcox	supertree6	bin_fweb	h_SZR	3	100	10000	35	NA	NA	NA	NA	NA	NA	NA	NA	NA	NA	NA	NA	NA	NA	NA	NA	NA	NA	NA	NA	NA	NA	NA	NA	NA	NA	NA	NA	NA	NA	NA	NA	NA	NA	NA	NA	NA	Yes	phybLR() skipped because one variable describes forelimbs and the other describes hindlimbs.	4983581	4181
all_BUT_archos_bLR_raw	supertree6	bin_fweb	mD_Symmetry_index1	3	100	10000	35	0.478664625756766	0.338458333333333	0.572135416666668	0.29-0.618	0.689616165601442	0.053	0.414492289128323	-0.00704887635145103	0.124221901396419	0.0693723037070419	1	0.052	0.176082842898246	73.2055655259564	0	0	1	102	1	1	1	1	1	1	1	1	1	1	0	31	71	0	0	31	71	0.3	300.690755555556	No	NA	4983581	4184
all_BUT_archos_bLR_log10	supertree6	bin_fweb	mD_Symmetry_index1	3	100	10000	35	0.478454867453765	0.317702157444006	0.585052083333332	0.231-0.704	0.689616165601442	0.05	0.471494511970987	-0.00752592750058417	0.120651196277703	0.0654163065174467	1	0.056	0.160537853708295	72.9280176765998	0	0	1	102	1	1	1	1	1	1	1	1	1	1	0	31	71	0	0	31	71	0.3	300.690755555556	No	NA	4983581	4184
all_BUT_archos_bLR_boxcox	supertree6	bin_fweb	mD_Symmetry_index1	3	100	10000	35	0.479208066300183	0.286277777777777	0.579928977272727	0.227-0.728	0.689616165601442	0.048	0.479382633760266	-0.0051690606078664	0.125747581783275	0.0596983048451247	1	0.057	0.157061067728533	72.8617291678823	0.000820747520976273	0.17	1	102	0.989333333333333	1	1	0	1	0.988512585812357	0.977173913043478	1	0	1	0.011487414187643	31	70	1	0	32	70	0.31	300.690755555556	No	NA	4983581	4184
all_BUT_archos_bLR_raw	supertree6	bin_fweb	mD_Symmetry_index2	3	100	10000	35	0.731902109505944	0.5	0.898778044871795	0.5-0.925	2.01388150039853e-06	0.08	0.282558195610518	-0.000359401695676853	0.236328561802901	0.0107187097036729	1	0.041	0.228905051477494	74.0115231504106	0.363345651856407	0.26	0.99508	103	0.789919524919525	0.0395833333333333	1	0	1	0.426573873063118	0.0431818181818182	1	0	1	0.573426126936882	25	30	41	7	66	37	0.64	400.770844444444	No	NA	4983581	4185
all_BUT_archos_bLR_log10	supertree6	bin_fweb	mD_Symmetry_index2	3	100	10000	35	0.716843169857926	0.5	0.871127061344452	0.5-0.891	5.35262911456751e-06	0.067	0.378195532670592	-0.00134657187555542	0.241403163031387	0.00952118992358506	1	0.037	0.253611400197746	74.3002284293139	0.327198762285261	0.28	0.99508	103	0.740193889443889	0	1	0	1	0.412995127158628	0	1	0	1	0.587004872841372	24	29	42	8	66	37	0.64	400.770844444444	No	NA	4983581	4185
all_BUT_archos_bLR_boxcox	supertree6	bin_fweb	mD_Symmetry_index2	3	100	10000	35	0.71063053409152	0.5	0.878486058897243	0.095-0.897	1.35882065628509e-05	0.055	0.391028015223725	-0.00162334667835601	0.179318578118765	0.0219828098883878	1	0.03	0.303986121744208	74.793576785196	0.32052578387971	0.26	0.99968	103	0.817176268176268	0.266964285714286	1	0	1	0.496650484296559	0.05125	1	0	1	0.503349515703441	26	35	36	6	62	41	0.6	400.770844444444	No	NA	4983581	4185
all_BUT_archos_bLR_raw	supertree6	bin_fweb	mD3_up_FI1	3	100	10000	35	0.475037818533284	0.256985294117647	0.639453124999998	0.214-0.714	0.727693888290369	0.027	0.55967108412147	-0.040051832553491	0.0878304731639429	0.16111588698052	1	0.022	0.397462715611851	70.6673770393438	0.0144954285910168	0.45	0.96219	68	0.0907936507936508	0	0.586428571428571	0	1	0.076298222202634	0	0.53235294117647	0	1	0.923701777797366	2	4	43	19	45	23	0.66	346.329555555556	No	NA	4983581	4188
all_BUT_archos_bLR_log10	supertree6	bin_fweb	mD3_up_FI1	3	100	10000	35	0.468723064367733	0.194661458333332	0.582109375	0.146-0.667	0.727693888290369	0.032	0.529093065602707	-0.0096972334571803	0.0958717002469029	0.133207992750331	1	0.024	0.373280598069343	70.5139263643302	0	0	1	68	1	1	1	1	1	1	1	1	1	1	0	21	47	0	0	21	47	0.31	346.329555555556	No	NA	4983581	4188
all_BUT_archos_bLR_boxcox	supertree6	bin_fweb	mD3_up_FI1	3	100	10000	35	0.463076605106387	0.168529411764705	0.659872462606838	0.119-0.938	0.801937579851485	0.035	0.49130016493559	-0.0104718468121282	0.100082077205418	0.128686859440273	1	0.023	0.383586502092813	70.5810031685885	0.00146743697478992	0.55	0.8942	68	0.01	0	0	0	1	0.00853256302521008	0	0.0841666666666664	0	0.1875	0.99146743697479	0	0	47	21	47	21	0.69	346.329555555556	No	NA	4983581	4188
all_BUT_archos_bLR_raw	supertree6	bin_fweb	mD3_up_FI2	3	100	10000	35	0.486635294974437	0.138293650793651	0.714795918367348	0.037-0.897	0.597841499903299	0.043	0.458311438913822	-0.0321513178712184	0.153319124443605	0.07064016052791	1	0.037	0.278515151566799	67.1520058909678	0.0220203823524257	0.46	0.95975	65	0.118714285714286	0	0.634999999999999	0	1	0.09669390336186	0	0.787687969924812	0	1	0.90330609663814	2	4	41	18	43	22	0.66	329.8066	No	NA	4983581	4189
all_BUT_archos_bLR_log10	supertree6	bin_fweb	mD3_up_FI2	3	100	10000	35	0.479311555469778	0.201682692307694	0.652864583333332	0.156-0.713	0.689927617459347	0.038	0.52178154631835	-0.0117829956712963	0.112029590525876	0.114419310799671	1	0.039	0.266259477398771	67.0288148318264	0.0101597773141891	0.43	0.97801	65	0.14531746031746	0	1	0	1	0.135157683003271	0	0.970312499999999	0	1	0.864842316996729	3	6	39	17	42	23	0.65	329.8066	No	NA	4983581	4189
all_BUT_archos_bLR_boxcox	supertree6	bin_fweb	mD3_up_FI2	3	100	10000	35	0.485727767390209	0.123593750000001	0.761614583333335	0.061-0.912	0.597841499903299	0.044	0.429125207336212	-0.0161564760131162	0.131802059252986	0.102881195546684	1	0.039	0.266070740552231	67.0268625667466	0.0453895164003523	0.45	0.93046	65	0.144809523809524	0	1	0	1	0.0994200074091715	0	0.647058823529412	0	0.833333333333333	0.900579992590829	3	4	41	17	44	21	0.68	329.8066	No	NA	4983581	4189
all_BUT_archos_bLR_raw	supertree6	bin_fweb	mD3_up_FI3	3	100	10000	35	0.510914833501136	0.218437499999998	0.794062499999999	0.184-0.838	0.500000000000002	0.044	0.446840673093937	-0.0107555823220008	0.129872569594391	0.0810692170818914	1	0.031	0.321387104241991	67.534061526697	0.0414785261608017	0.4	0.99955	65	0.364793650793651	0	1	0	1	0.323315124632849	0	1	0	1	0.676684875367151	7	15	30	13	37	28	0.57	324.524494444444	No	NA	4983581	4190
all_BUT_archos_bLR_log10	supertree6	bin_fweb	mD3_up_FI3	3	100	10000	35	0.487317134567011	0.17107638888889	0.707847222222221	0.089-0.75	0.597841499903299	0.036	0.51892679414153	-0.00942239291159296	0.100692470047006	0.126639472975591	1	0.032	0.31359355755429	67.4696879330826	0.00150395845984086	0.22	1	65	0.984194444444444	0.804166666666667	1	0.6	1	0.982690485984604	0.718910256410257	1	0.545454545454545	1	0.0173095140153964	20	44	1	0	21	44	0.32	324.524494444444	No	NA	4983581	4190
all_BUT_archos_bLR_boxcox	supertree6	bin_fweb	mD3_up_FI3	3	100	10000	35	0.497361115531803	0.118194444444445	0.812533566058001	0.037-0.926	0.597841499903299	0.044	0.43570639482733	-0.00583039794907647	0.117858575963392	0.0964063288212167	1	0.031	0.323444694287567	67.5507152874163	0.0185717321893792	0.47	0.93046	65	0.0772380952380952	0	0.666666666666667	0	1	0.058666363048716	0	0.377647058823529	0	0.5625	0.941333636951284	2	3	42	18	44	21	0.68	324.524494444444	No	NA	4983581	4190
all_BUT_archos_bLR_raw	supertree6	bin_fweb	pD_Symmetry_index1	3	100	10000	35	NA	NA	NA	NA	NA	NA	NA	NA	NA	NA	NA	NA	NA	NA	NA	NA	NA	NA	NA	NA	NA	NA	NA	NA	NA	NA	NA	NA	NA	NA	NA	NA	NA	NA	NA	NA	NA	Yes	phybLR() skipped because one variable describes forelimbs and the other describes hindlimbs.	4983581	4186
all_BUT_archos_bLR_log10	supertree6	bin_fweb	pD_Symmetry_index1	3	100	10000	35	NA	NA	NA	NA	NA	NA	NA	NA	NA	NA	NA	NA	NA	NA	NA	NA	NA	NA	NA	NA	NA	NA	NA	NA	NA	NA	NA	NA	NA	NA	NA	NA	NA	NA	NA	NA	NA	Yes	phybLR() skipped because one variable describes forelimbs and the other describes hindlimbs.	4983581	4186
all_BUT_archos_bLR_boxcox	supertree6	bin_fweb	pD_Symmetry_index1	3	100	10000	35	NA	NA	NA	NA	NA	NA	NA	NA	NA	NA	NA	NA	NA	NA	NA	NA	NA	NA	NA	NA	NA	NA	NA	NA	NA	NA	NA	NA	NA	NA	NA	NA	NA	NA	NA	NA	NA	Yes	phybLR() skipped because one variable describes forelimbs and the other describes hindlimbs.	4983581	4186
all_BUT_archos_bLR_raw	supertree6	bin_fweb	pD_Symmetry_index2	3	100	10000	35	NA	NA	NA	NA	NA	NA	NA	NA	NA	NA	NA	NA	NA	NA	NA	NA	NA	NA	NA	NA	NA	NA	NA	NA	NA	NA	NA	NA	NA	NA	NA	NA	NA	NA	NA	NA	NA	Yes	phybLR() skipped because one variable describes forelimbs and the other describes hindlimbs.	4983581	4187
all_BUT_archos_bLR_log10	supertree6	bin_fweb	pD_Symmetry_index2	3	100	10000	35	NA	NA	NA	NA	NA	NA	NA	NA	NA	NA	NA	NA	NA	NA	NA	NA	NA	NA	NA	NA	NA	NA	NA	NA	NA	NA	NA	NA	NA	NA	NA	NA	NA	NA	NA	NA	NA	Yes	phybLR() skipped because one variable describes forelimbs and the other describes hindlimbs.	4983581	4187
all_BUT_archos_bLR_boxcox	supertree6	bin_fweb	pD_Symmetry_index2	3	100	10000	35	NA	NA	NA	NA	NA	NA	NA	NA	NA	NA	NA	NA	NA	NA	NA	NA	NA	NA	NA	NA	NA	NA	NA	NA	NA	NA	NA	NA	NA	NA	NA	NA	NA	NA	NA	NA	NA	Yes	phybLR() skipped because one variable describes forelimbs and the other describes hindlimbs.	4983581	4187
all_BUT_archos_bLR_raw	supertree6	bin_fweb	pD3_up_FI1	3	100	10000	35	NA	NA	NA	NA	NA	NA	NA	NA	NA	NA	NA	NA	NA	NA	NA	NA	NA	NA	NA	NA	NA	NA	NA	NA	NA	NA	NA	NA	NA	NA	NA	NA	NA	NA	NA	NA	NA	Yes	phybLR() skipped because one variable describes forelimbs and the other describes hindlimbs.	4983581	4191
all_BUT_archos_bLR_log10	supertree6	bin_fweb	pD3_up_FI1	3	100	10000	35	NA	NA	NA	NA	NA	NA	NA	NA	NA	NA	NA	NA	NA	NA	NA	NA	NA	NA	NA	NA	NA	NA	NA	NA	NA	NA	NA	NA	NA	NA	NA	NA	NA	NA	NA	NA	NA	Yes	phybLR() skipped because one variable describes forelimbs and the other describes hindlimbs.	4983581	4191
all_BUT_archos_bLR_boxcox	supertree6	bin_fweb	pD3_up_FI1	3	100	10000	35	NA	NA	NA	NA	NA	NA	NA	NA	NA	NA	NA	NA	NA	NA	NA	NA	NA	NA	NA	NA	NA	NA	NA	NA	NA	NA	NA	NA	NA	NA	NA	NA	NA	NA	NA	NA	NA	Yes	phybLR() skipped because one variable describes forelimbs and the other describes hindlimbs.	4983581	4191
all_BUT_archos_bLR_raw	supertree6	bin_hflip	f_AnAR	3	100	10000	35	NA	NA	NA	NA	NA	NA	NA	NA	NA	NA	NA	NA	NA	NA	NA	NA	NA	NA	NA	NA	NA	NA	NA	NA	NA	NA	NA	NA	NA	NA	NA	NA	NA	NA	NA	NA	NA	Yes	phybLR() skipped because one variable describes forelimbs and the other describes hindlimbs.	4983581	4227
all_BUT_archos_bLR_log10	supertree6	bin_hflip	f_AnAR	3	100	10000	35	NA	NA	NA	NA	NA	NA	NA	NA	NA	NA	NA	NA	NA	NA	NA	NA	NA	NA	NA	NA	NA	NA	NA	NA	NA	NA	NA	NA	NA	NA	NA	NA	NA	NA	NA	NA	NA	Yes	phybLR() skipped because one variable describes forelimbs and the other describes hindlimbs.	4983581	4227
all_BUT_archos_bLR_boxcox	supertree6	bin_hflip	f_AnAR	3	100	10000	35	NA	NA	NA	NA	NA	NA	NA	NA	NA	NA	NA	NA	NA	NA	NA	NA	NA	NA	NA	NA	NA	NA	NA	NA	NA	NA	NA	NA	NA	NA	NA	NA	NA	NA	NA	NA	NA	Yes	phybLR() skipped because one variable describes forelimbs and the other describes hindlimbs.	4983581	4227
all_BUT_archos_bLR_raw	supertree6	bin_hflip	f_ASR	3	100	10000	35	NA	NA	NA	NA	NA	NA	NA	NA	NA	NA	NA	NA	NA	NA	NA	NA	NA	NA	NA	NA	NA	NA	NA	NA	NA	NA	NA	NA	NA	NA	NA	NA	NA	NA	NA	NA	NA	Yes	phybLR() skipped because one variable describes forelimbs and the other describes hindlimbs.	4983581	4226
all_BUT_archos_bLR_log10	supertree6	bin_hflip	f_ASR	3	100	10000	35	NA	NA	NA	NA	NA	NA	NA	NA	NA	NA	NA	NA	NA	NA	NA	NA	NA	NA	NA	NA	NA	NA	NA	NA	NA	NA	NA	NA	NA	NA	NA	NA	NA	NA	NA	NA	NA	Yes	phybLR() skipped because one variable describes forelimbs and the other describes hindlimbs.	4983581	4226
all_BUT_archos_bLR_boxcox	supertree6	bin_hflip	f_ASR	3	100	10000	35	NA	NA	NA	NA	NA	NA	NA	NA	NA	NA	NA	NA	NA	NA	NA	NA	NA	NA	NA	NA	NA	NA	NA	NA	NA	NA	NA	NA	NA	NA	NA	NA	NA	NA	NA	NA	NA	Yes	phybLR() skipped because one variable describes forelimbs and the other describes hindlimbs.	4983581	4226
all_BUT_archos_bLR_raw	supertree6	bin_hflip	f_AZR	3	100	10000	35	NA	NA	NA	NA	NA	NA	NA	NA	NA	NA	NA	NA	NA	NA	NA	NA	NA	NA	NA	NA	NA	NA	NA	NA	NA	NA	NA	NA	NA	NA	NA	NA	NA	NA	NA	NA	NA	Yes	phybLR() skipped because one variable describes forelimbs and the other describes hindlimbs.	4983581	4224
all_BUT_archos_bLR_log10	supertree6	bin_hflip	f_AZR	3	100	10000	35	NA	NA	NA	NA	NA	NA	NA	NA	NA	NA	NA	NA	NA	NA	NA	NA	NA	NA	NA	NA	NA	NA	NA	NA	NA	NA	NA	NA	NA	NA	NA	NA	NA	NA	NA	NA	NA	Yes	phybLR() skipped because one variable describes forelimbs and the other describes hindlimbs.	4983581	4224
all_BUT_archos_bLR_boxcox	supertree6	bin_hflip	f_AZR	3	100	10000	35	NA	NA	NA	NA	NA	NA	NA	NA	NA	NA	NA	NA	NA	NA	NA	NA	NA	NA	NA	NA	NA	NA	NA	NA	NA	NA	NA	NA	NA	NA	NA	NA	NA	NA	NA	NA	NA	Yes	phybLR() skipped because one variable describes forelimbs and the other describes hindlimbs.	4983581	4224
all_BUT_archos_bLR_raw	supertree6	bin_hflip	f_SZR	3	100	10000	35	NA	NA	NA	NA	NA	NA	NA	NA	NA	NA	NA	NA	NA	NA	NA	NA	NA	NA	NA	NA	NA	NA	NA	NA	NA	NA	NA	NA	NA	NA	NA	NA	NA	NA	NA	NA	NA	Yes	phybLR() skipped because one variable describes forelimbs and the other describes hindlimbs.	4983581	4225
all_BUT_archos_bLR_log10	supertree6	bin_hflip	f_SZR	3	100	10000	35	NA	NA	NA	NA	NA	NA	NA	NA	NA	NA	NA	NA	NA	NA	NA	NA	NA	NA	NA	NA	NA	NA	NA	NA	NA	NA	NA	NA	NA	NA	NA	NA	NA	NA	NA	NA	NA	Yes	phybLR() skipped because one variable describes forelimbs and the other describes hindlimbs.	4983581	4225
all_BUT_archos_bLR_boxcox	supertree6	bin_hflip	f_SZR	3	100	10000	35	NA	NA	NA	NA	NA	NA	NA	NA	NA	NA	NA	NA	NA	NA	NA	NA	NA	NA	NA	NA	NA	NA	NA	NA	NA	NA	NA	NA	NA	NA	NA	NA	NA	NA	NA	NA	NA	Yes	phybLR() skipped because one variable describes forelimbs and the other describes hindlimbs.	4983581	4225
all_BUT_archos_bLR_raw	supertree6	bin_hflip	h_AnAR	3	100	10000	35	0.937209658229539	0.896825396825397	0.990561548548364	0.879-0.993	1.03214172037958e-59	0.323	0.00331658714836127	0.213396915671894	0.47077578306337	0.000117094015362959	0.0120998683626854	0.235	0.0041282116168988	59.4747678973868	0.739812515113548	0.09	1.3688e-08	290	0.850494887078865	0.559775641025641	1	0.4	1	0.110682371965318	0.0478915662650603	0.220161171622019	0.0123456790123457	0.255813953488372	0.889317628034682	32	28	224	6	256	34	0.88	631.589305555556	No	NA	5993379	4231
all_BUT_archos_bLR_log10	supertree6	bin_hflip	h_AnAR	3	100	10000	35	0.933886638689634	0.846887898686679	0.990099886726393	0.783-0.997	1.48378485815005e-58	0.346	0.00172753052894447	0.252365819269052	0.483148358225163	8.20430786406284e-05	0.00619638489347971	0.253	0.00291737519847735	58.2109807883675	0.735132080785273	0.09	2.0017e-09	290	0.839808243227361	0.6	1	0.5625	1	0.104676162442088	0.036144578313253	0.193373493975903	0.0246913580246914	0.305882352941176	0.895323837557912	32	26	226	6	258	32	0.89	631.589305555556	No	NA	5993379	4231
all_BUT_archos_bLR_boxcox	supertree6	bin_hflip	h_AnAR	3	100	10000	35	0.933837149839265	0.878795533511062	0.985828488372093	0.804-0.991	1.48378485815005e-58	0.346	0.00165413891956703	0.243100880756253	0.513990557481402	7.95047523658887e-05	0.00650387448016414	0.254	0.00289191941276734	58.1789843763788	0.732180342826391	0.09	1.3688e-08	290	0.842245258267704	0.633482142857143	1	0.454545454545455	1	0.110064915441313	0.0300558451228593	0.204545454545455	0.0117647058823529	0.255555555555556	0.889935084558687	32	28	224	6	256	34	0.88	631.589305555556	No	NA	5993379	4231
all_BUT_archos_bLR_raw	supertree6	bin_hflip	h_ASR	3	100	10000	35	0.921140458390704	0.860920129599905	0.984563253012048	0.839-0.996	6.89727501161371e-54	0.317	0.00376549740255766	0.200185221484942	0.454527020535562	0.000147800757230579	0.0150267219404183	0.205	0.00761447907477031	61.4056112623035	0.681114291193406	0.12	4.1371e-07	285	0.797771597511536	0.546581196581197	1	0.5	1	0.11665730631813	0.0253044871794872	0.247803492239468	0.0126582278481012	0.285714285714286	0.88334269368187	30	29	218	8	248	37	0.87	495.925727777778	No	NA	5993379	4230
all_BUT_archos_bLR_log10	supertree6	bin_hflip	h_ASR	3	100	10000	35	0.917486067381608	0.843714131994261	0.976436560194266	0.802-0.981	8.68775539113675e-52	0.336	0.00208271426838979	0.242365338251237	0.45239928551129	0.000119525118568614	0.00775612720215691	0.216	0.00614757217942641	60.6365022661579	0.675320853935215	0.13	1.2346e-08	285	0.776817794778321	0.56875	1	0.5	1	0.101496940843106	0.0124189814814815	0.222908496732026	0	0.285714285714286	0.898503059156894	30	25	222	8	252	33	0.88	495.925727777778	No	NA	5993379	4230
all_BUT_archos_bLR_boxcox	supertree6	bin_hflip	h_ASR	3	100	10000	35	0.92232452653613	0.862448404730031	0.984776884700665	0.784-0.994	6.89727501161371e-54	0.328	0.00238184821920698	0.229772554198215	0.45660939521379	0.000178190386130739	0.00985000921522345	0.215	0.00618340225329395	60.6574347557581	0.684807617116349	0.12	1.8021e-07	285	0.798448722072561	0.577083333333333	1	0.454545454545455	1	0.113641104956212	0.024375	0.260441176470588	0.0120481927710844	0.27710843373494	0.886358895043788	30	28	219	8	249	36	0.87	495.925727777778	No	NA	5993379	4230
all_BUT_archos_bLR_raw	supertree6	bin_hflip	h_AZR	3	100	10000	35	0.874245344141843	0.805545359347443	0.983203245675008	0.767-0.994	7.21630822912843e-42	0.247	0.00783900750032513	0.166072172949904	0.385942813496697	0.000489354176904866	0.0238957936136288	0.156	0.0191534923812796	65.1906146240409	0.629559065208636	0.13	4.3702e-07	290	0.739456774950196	0.47	1	0.333333333333333	1	0.10989770974156	0.0125	0.488376840696117	0	0.833333333333333	0.89010229025844	28	28	224	10	252	38	0.87	516.1495	No	NA	5993379	4228
all_BUT_archos_bLR_log10	supertree6	bin_hflip	h_AZR	3	100	10000	35	0.894970926741374	0.809985145573381	0.987351420333348	0.794-0.998	3.36987763357163e-47	0.239	0.013208213959008	0.123001314366229	0.36348296495722	0.000676439421340128	0.0591004918781692	0.122	0.0386164449944958	67.610185739799	0.661690193430123	0.13	5.322e-09	290	0.754967398098977	0.5	1	0.266666666666667	1	0.0932772046688543	0	0.225828655439722	0	0.418604651162791	0.906722795331146	29	24	228	9	257	33	0.89	516.1495	No	NA	5993379	4228
all_BUT_archos_bLR_boxcox	supertree6	bin_hflip	h_AZR	3	100	10000	35	0.89351988549627	0.798501437157042	0.971229946524064	0.782-0.98	2.84001296978046e-46	0.228	0.0218215605135756	0.125839552999682	0.356854520762103	0.000777279489451549	0.052507961980857	0.105	0.0553038421337063	68.8197062389724	0.668792316132875	0.15	2.8187e-11	290	0.740589586067527	0.4825	0.920032051282051	0.333333333333333	1	0.0717972699346519	0	0.173466319165998	0	0.178571428571429	0.928202730065348	28	18	234	10	262	28	0.9	516.1495	No	NA	5993379	4228
all_BUT_archos_bLR_raw	supertree6	bin_hflip	h_SZR	3	100	10000	35	0.50024532333792	0.5	0.523863636363636	0.467-0.614	0.523013757209517	-0.004	0.953279813396163	-0.0336984200381191	0.0166278884656938	0.481045757714427	1	0	1	76.8562259515852	0.00227450980392163	0.12	1	300	0.705333333333333	0	1	0	1	0.703058823529412	0	1	0	1	0.296941176470588	29	182	77	12	106	194	0.35	602.63855	No	NA	5993379	4229
all_BUT_archos_bLR_log10	supertree6	bin_hflip	h_SZR	3	100	10000	35	0.500012458471761	0.5	0.5	0.5-0.512	0.523013757209517	-0.006	0.969595464597577	-0.0370986660730425	0.00772475477278934	0.632304426417708	1	-0.001	1	76.9136172563755	0.000249169435216023	0.09	1	300	0.840714285714286	0	1	0	1	0.84046511627907	0	1	0	1	0.15953488372093	34	218	41	7	75	225	0.25	602.63855	No	NA	5993379	4229
all_BUT_archos_bLR_boxcox	supertree6	bin_hflip	h_SZR	3	100	10000	35	0.500035294117647	0.5	0.5	0.5-0.529	0.523013757209517	-0.003	0.942008861627326	-0.0301546459297381	0.00132868482493913	0.836090990906352	1	0	1	76.8727223578774	0.000588235294117667	0.08	1	300	0.970588235294118	0.505882352941177	1	0	1	0.97	0.475	1	0	1	0.03	40	251	8	1	48	252	0.16	602.63855	No	NA	5993379	4229
all_BUT_archos_bLR_raw	supertree6	bin_hflip	mD_Symmetry_index1	3	100	10000	35	NA	NA	NA	NA	NA	NA	NA	NA	NA	NA	NA	NA	NA	NA	NA	NA	NA	NA	NA	NA	NA	NA	NA	NA	NA	NA	NA	NA	NA	NA	NA	NA	NA	NA	NA	NA	NA	Yes	phybLR() skipped because one variable describes forelimbs and the other describes hindlimbs.	4983581	4232
all_BUT_archos_bLR_log10	supertree6	bin_hflip	mD_Symmetry_index1	3	100	10000	35	NA	NA	NA	NA	NA	NA	NA	NA	NA	NA	NA	NA	NA	NA	NA	NA	NA	NA	NA	NA	NA	NA	NA	NA	NA	NA	NA	NA	NA	NA	NA	NA	NA	NA	NA	NA	NA	Yes	phybLR() skipped because one variable describes forelimbs and the other describes hindlimbs.	4983581	4232
all_BUT_archos_bLR_boxcox	supertree6	bin_hflip	mD_Symmetry_index1	3	100	10000	35	NA	NA	NA	NA	NA	NA	NA	NA	NA	NA	NA	NA	NA	NA	NA	NA	NA	NA	NA	NA	NA	NA	NA	NA	NA	NA	NA	NA	NA	NA	NA	NA	NA	NA	NA	NA	NA	Yes	phybLR() skipped because one variable describes forelimbs and the other describes hindlimbs.	4983581	4232
all_BUT_archos_bLR_raw	supertree6	bin_hflip	mD_Symmetry_index2	3	100	10000	35	NA	NA	NA	NA	NA	NA	NA	NA	NA	NA	NA	NA	NA	NA	NA	NA	NA	NA	NA	NA	NA	NA	NA	NA	NA	NA	NA	NA	NA	NA	NA	NA	NA	NA	NA	NA	NA	Yes	phybLR() skipped because one variable describes forelimbs and the other describes hindlimbs.	4983581	4233
all_BUT_archos_bLR_log10	supertree6	bin_hflip	mD_Symmetry_index2	3	100	10000	35	NA	NA	NA	NA	NA	NA	NA	NA	NA	NA	NA	NA	NA	NA	NA	NA	NA	NA	NA	NA	NA	NA	NA	NA	NA	NA	NA	NA	NA	NA	NA	NA	NA	NA	NA	NA	NA	Yes	phybLR() skipped because one variable describes forelimbs and the other describes hindlimbs.	4983581	4233
all_BUT_archos_bLR_boxcox	supertree6	bin_hflip	mD_Symmetry_index2	3	100	10000	35	NA	NA	NA	NA	NA	NA	NA	NA	NA	NA	NA	NA	NA	NA	NA	NA	NA	NA	NA	NA	NA	NA	NA	NA	NA	NA	NA	NA	NA	NA	NA	NA	NA	NA	NA	NA	NA	Yes	phybLR() skipped because one variable describes forelimbs and the other describes hindlimbs.	4983581	4233
all_BUT_archos_bLR_raw	supertree6	bin_hflip	mD3_up_FI1	3	100	10000	35	NA	NA	NA	NA	NA	NA	NA	NA	NA	NA	NA	NA	NA	NA	NA	NA	NA	NA	NA	NA	NA	NA	NA	NA	NA	NA	NA	NA	NA	NA	NA	NA	NA	NA	NA	NA	NA	Yes	phybLR() skipped because one variable describes forelimbs and the other describes hindlimbs.	4983581	4236
all_BUT_archos_bLR_log10	supertree6	bin_hflip	mD3_up_FI1	3	100	10000	35	NA	NA	NA	NA	NA	NA	NA	NA	NA	NA	NA	NA	NA	NA	NA	NA	NA	NA	NA	NA	NA	NA	NA	NA	NA	NA	NA	NA	NA	NA	NA	NA	NA	NA	NA	NA	NA	Yes	phybLR() skipped because one variable describes forelimbs and the other describes hindlimbs.	4983581	4236
all_BUT_archos_bLR_boxcox	supertree6	bin_hflip	mD3_up_FI1	3	100	10000	35	NA	NA	NA	NA	NA	NA	NA	NA	NA	NA	NA	NA	NA	NA	NA	NA	NA	NA	NA	NA	NA	NA	NA	NA	NA	NA	NA	NA	NA	NA	NA	NA	NA	NA	NA	NA	NA	Yes	phybLR() skipped because one variable describes forelimbs and the other describes hindlimbs.	4983581	4236
all_BUT_archos_bLR_raw	supertree6	bin_hflip	mD3_up_FI2	3	100	10000	35	NA	NA	NA	NA	NA	NA	NA	NA	NA	NA	NA	NA	NA	NA	NA	NA	NA	NA	NA	NA	NA	NA	NA	NA	NA	NA	NA	NA	NA	NA	NA	NA	NA	NA	NA	NA	NA	Yes	phybLR() skipped because one variable describes forelimbs and the other describes hindlimbs.	4983581	4237
all_BUT_archos_bLR_log10	supertree6	bin_hflip	mD3_up_FI2	3	100	10000	35	NA	NA	NA	NA	NA	NA	NA	NA	NA	NA	NA	NA	NA	NA	NA	NA	NA	NA	NA	NA	NA	NA	NA	NA	NA	NA	NA	NA	NA	NA	NA	NA	NA	NA	NA	NA	NA	Yes	phybLR() skipped because one variable describes forelimbs and the other describes hindlimbs.	4983581	4237
all_BUT_archos_bLR_boxcox	supertree6	bin_hflip	mD3_up_FI2	3	100	10000	35	NA	NA	NA	NA	NA	NA	NA	NA	NA	NA	NA	NA	NA	NA	NA	NA	NA	NA	NA	NA	NA	NA	NA	NA	NA	NA	NA	NA	NA	NA	NA	NA	NA	NA	NA	NA	NA	Yes	phybLR() skipped because one variable describes forelimbs and the other describes hindlimbs.	4983581	4237
all_BUT_archos_bLR_raw	supertree6	bin_hflip	mD3_up_FI3	3	100	10000	35	NA	NA	NA	NA	NA	NA	NA	NA	NA	NA	NA	NA	NA	NA	NA	NA	NA	NA	NA	NA	NA	NA	NA	NA	NA	NA	NA	NA	NA	NA	NA	NA	NA	NA	NA	NA	NA	Yes	phybLR() skipped because one variable describes forelimbs and the other describes hindlimbs.	4983581	4238
all_BUT_archos_bLR_log10	supertree6	bin_hflip	mD3_up_FI3	3	100	10000	35	NA	NA	NA	NA	NA	NA	NA	NA	NA	NA	NA	NA	NA	NA	NA	NA	NA	NA	NA	NA	NA	NA	NA	NA	NA	NA	NA	NA	NA	NA	NA	NA	NA	NA	NA	NA	NA	Yes	phybLR() skipped because one variable describes forelimbs and the other describes hindlimbs.	4983581	4238
all_BUT_archos_bLR_boxcox	supertree6	bin_hflip	mD3_up_FI3	3	100	10000	35	NA	NA	NA	NA	NA	NA	NA	NA	NA	NA	NA	NA	NA	NA	NA	NA	NA	NA	NA	NA	NA	NA	NA	NA	NA	NA	NA	NA	NA	NA	NA	NA	NA	NA	NA	NA	NA	Yes	phybLR() skipped because one variable describes forelimbs and the other describes hindlimbs.	4983581	4238
all_BUT_archos_bLR_raw	supertree6	bin_hflip	pD_Symmetry_index1	3	100	10000	35	0.501977141832822	0.283244047619047	0.692564655172414	0.194-0.728	0.5	0.03	0.576488690337109	-0.0499957448351907	0.116984471405958	0.132783445459688	1	-0.001	1	51.0784119212737	0.0482158525979438	0.18	0.61967	101	0.199646825396825	0	1	0	1	0.151430972798882	0	1	0	1	0.848569027201118	3	13	72	13	75	26	0.74	349.476022222222	No	NA	4983581	4234
all_BUT_archos_bLR_log10	supertree6	bin_hflip	pD_Symmetry_index1	3	100	10000	35	0.496458590147732	0.267762345679012	0.705635376756067	0.226-0.878	0.578808950746128	0.015	0.726558031161198	-0.0332277915768282	0.0896624245744683	0.183449851299824	1	-0.005	1	51.2420438424058	0.0266608347899783	0.17	0.92204	101	0.251793650793651	0	1	0	1	0.225132816003673	0	1	0	1	0.774867183996327	4	19	66	12	70	31	0.69	349.476022222222	No	NA	4983581	4234
all_BUT_archos_bLR_boxcox	supertree6	bin_hflip	pD_Symmetry_index1	3	100	10000	35	0.47088293406648	0.165188644103874	0.706146232439335	0.05-0.875	0.724645543200864	0.011	0.756070920403483	-0.031669362040943	0.101729055020595	0.172580238882014	1	-0.019	1	51.8864541402682	0.0030122065035858	0.03	1	101	1	1	1	1	1	0.996987793496414	0.961745689655172	1	0.851851851851852	1	0.0030122065035858	16	85	0	0	16	85	0.16	349.476022222222	No	NA	4983581	4234
all_BUT_archos_bLR_raw	supertree6	bin_hflip	pD_Symmetry_index2	3	100	10000	35	0.494452745958006	0.3359375	0.538124999999999	0.207-0.586	0.617823282798666	-0.02	0.88862742943691	-0.084329005302434	0.033574180467416	0.4262619517232	1	-0.023	1	52.0373362794601	0.00364706257982128	0.11	1	100	0.879583333333333	0	1	0	1	0.875936270753512	0	1	0	1	0.124063729246488	14	74	10	2	24	76	0.24	464.601727777778	No	NA	4983581	4235
all_BUT_archos_bLR_log10	supertree6	bin_hflip	pD_Symmetry_index2	3	100	10000	35	0.493307684031415	0.31926085568327	0.514660714285714	0.289-0.56	0.617823282798666	-0.001	0.869806809264998	-0.0479526092346858	0.0427636531720436	0.3766876526208	1	-0.015	1	51.6362247791819	0.000399999999999956	0.04	1	100	1	1	1	1	1	0.9996	1	1	0.96	1	0.000399999999999956	16	84	0	0	16	84	0.16	464.601727777778	No	NA	4983581	4235
all_BUT_archos_bLR_boxcox	supertree6	bin_hflip	pD_Symmetry_index2	3	100	10000	35	0.492832701148942	0.297965889740315	0.520363300492611	0.257-0.625	0.617823282798666	-0.008	0.898878392493984	-0.0531264132713553	0.0453231849003955	0.351753395442414	1	-0.015	1	51.6399368602458	0	0	1	100	1	1	1	1	1	1	1	1	1	1	0	16	84	0	0	16	84	0.16	464.601727777778	No	NA	4983581	4235
all_BUT_archos_bLR_raw	supertree6	bin_hflip	pD3_up_FI1	3	100	10000	35	0.87281374356029	0.670625	1	0.5-1	3.40574894512352e-10	0.118	0.373367202220654	-0.00615659117421712	0.348735620383872	0.0691029331437882	1	0.007	0.782578885831465	29.1762024647762	0.599051458302619	0.14	0.033852	67	0.716666666666667	0	1	0	1	0.117615208364047	0	0.289444444444444	0	1	0.882384791635953	6	7	51	3	57	10	0.85	368.240594444444	No	NA	4983581	4239
all_BUT_archos_bLR_log10	supertree6	bin_hflip	pD3_up_FI1	3	100	10000	35	0.880536604231166	0.763419117647059	1	0.706-1	5.0837425198333e-11	0.133	0.33462978152633	0.0142666209658536	0.479523052608527	0.031247399551048	0.694045308671205	0.008	0.761098740366107	29.143631637973	0.648378986682392	0.13	0.064733	67	0.805166666666667	0.4	1	0	1	0.156787679984274	0	0.3	0	0.368421052631579	0.843212320015726	7	9	49	2	56	11	0.84	368.240594444444	No	NA	4983581	4239
all_BUT_archos_bLR_boxcox	supertree6	bin_hflip	pD3_up_FI1	3	100	10000	35	0.870722523389766	0.5	1	0.5-1	3.40574894512352e-10	0.135	0.377519563117057	-0.0146071962893331	0.548068768475992	0.0286659694670169	1	0.007	0.769501124517443	29.1567799261071	0.62016149442233	0.11	0.18052	67	0.806	0	1	0	1	0.18583850557767	0	0.368333333333333	0	1	0.81416149442233	7	11	47	2	54	13	0.81	368.240594444444	No	NA	4983581	4239
all_BUT_archos_bLR_raw	supertree6	bin_hweb	f_AnAR	3	100	10000	35	NA	NA	NA	NA	NA	NA	NA	NA	NA	NA	NA	NA	NA	NA	NA	NA	NA	NA	NA	NA	NA	NA	NA	NA	NA	NA	NA	NA	NA	NA	NA	NA	NA	NA	NA	NA	NA	Yes	phybLR() skipped because one variable describes forelimbs and the other describes hindlimbs.	4983581	4211
all_BUT_archos_bLR_log10	supertree6	bin_hweb	f_AnAR	3	100	10000	35	NA	NA	NA	NA	NA	NA	NA	NA	NA	NA	NA	NA	NA	NA	NA	NA	NA	NA	NA	NA	NA	NA	NA	NA	NA	NA	NA	NA	NA	NA	NA	NA	NA	NA	NA	NA	NA	Yes	phybLR() skipped because one variable describes forelimbs and the other describes hindlimbs.	4983581	4211
all_BUT_archos_bLR_boxcox	supertree6	bin_hweb	f_AnAR	3	100	10000	35	NA	NA	NA	NA	NA	NA	NA	NA	NA	NA	NA	NA	NA	NA	NA	NA	NA	NA	NA	NA	NA	NA	NA	NA	NA	NA	NA	NA	NA	NA	NA	NA	NA	NA	NA	NA	NA	Yes	phybLR() skipped because one variable describes forelimbs and the other describes hindlimbs.	4983581	4211
all_BUT_archos_bLR_raw	supertree6	bin_hweb	f_ASR	3	100	10000	35	NA	NA	NA	NA	NA	NA	NA	NA	NA	NA	NA	NA	NA	NA	NA	NA	NA	NA	NA	NA	NA	NA	NA	NA	NA	NA	NA	NA	NA	NA	NA	NA	NA	NA	NA	NA	NA	Yes	phybLR() skipped because one variable describes forelimbs and the other describes hindlimbs.	4983581	4210
all_BUT_archos_bLR_log10	supertree6	bin_hweb	f_ASR	3	100	10000	35	NA	NA	NA	NA	NA	NA	NA	NA	NA	NA	NA	NA	NA	NA	NA	NA	NA	NA	NA	NA	NA	NA	NA	NA	NA	NA	NA	NA	NA	NA	NA	NA	NA	NA	NA	NA	NA	Yes	phybLR() skipped because one variable describes forelimbs and the other describes hindlimbs.	4983581	4210
all_BUT_archos_bLR_boxcox	supertree6	bin_hweb	f_ASR	3	100	10000	35	NA	NA	NA	NA	NA	NA	NA	NA	NA	NA	NA	NA	NA	NA	NA	NA	NA	NA	NA	NA	NA	NA	NA	NA	NA	NA	NA	NA	NA	NA	NA	NA	NA	NA	NA	NA	NA	Yes	phybLR() skipped because one variable describes forelimbs and the other describes hindlimbs.	4983581	4210
all_BUT_archos_bLR_raw	supertree6	bin_hweb	f_AZR	3	100	10000	35	NA	NA	NA	NA	NA	NA	NA	NA	NA	NA	NA	NA	NA	NA	NA	NA	NA	NA	NA	NA	NA	NA	NA	NA	NA	NA	NA	NA	NA	NA	NA	NA	NA	NA	NA	NA	NA	Yes	phybLR() skipped because one variable describes forelimbs and the other describes hindlimbs.	4983581	4208
all_BUT_archos_bLR_log10	supertree6	bin_hweb	f_AZR	3	100	10000	35	NA	NA	NA	NA	NA	NA	NA	NA	NA	NA	NA	NA	NA	NA	NA	NA	NA	NA	NA	NA	NA	NA	NA	NA	NA	NA	NA	NA	NA	NA	NA	NA	NA	NA	NA	NA	NA	Yes	phybLR() skipped because one variable describes forelimbs and the other describes hindlimbs.	4983581	4208
all_BUT_archos_bLR_boxcox	supertree6	bin_hweb	f_AZR	3	100	10000	35	NA	NA	NA	NA	NA	NA	NA	NA	NA	NA	NA	NA	NA	NA	NA	NA	NA	NA	NA	NA	NA	NA	NA	NA	NA	NA	NA	NA	NA	NA	NA	NA	NA	NA	NA	NA	NA	Yes	phybLR() skipped because one variable describes forelimbs and the other describes hindlimbs.	4983581	4208
all_BUT_archos_bLR_raw	supertree6	bin_hweb	f_SZR	3	100	10000	35	NA	NA	NA	NA	NA	NA	NA	NA	NA	NA	NA	NA	NA	NA	NA	NA	NA	NA	NA	NA	NA	NA	NA	NA	NA	NA	NA	NA	NA	NA	NA	NA	NA	NA	NA	NA	NA	Yes	phybLR() skipped because one variable describes forelimbs and the other describes hindlimbs.	4983581	4209
all_BUT_archos_bLR_log10	supertree6	bin_hweb	f_SZR	3	100	10000	35	NA	NA	NA	NA	NA	NA	NA	NA	NA	NA	NA	NA	NA	NA	NA	NA	NA	NA	NA	NA	NA	NA	NA	NA	NA	NA	NA	NA	NA	NA	NA	NA	NA	NA	NA	NA	NA	Yes	phybLR() skipped because one variable describes forelimbs and the other describes hindlimbs.	4983581	4209
all_BUT_archos_bLR_boxcox	supertree6	bin_hweb	f_SZR	3	100	10000	35	NA	NA	NA	NA	NA	NA	NA	NA	NA	NA	NA	NA	NA	NA	NA	NA	NA	NA	NA	NA	NA	NA	NA	NA	NA	NA	NA	NA	NA	NA	NA	NA	NA	NA	NA	NA	NA	Yes	phybLR() skipped because one variable describes forelimbs and the other describes hindlimbs.	4983581	4209
all_BUT_archos_bLR_raw	supertree6	bin_hweb	h_AnAR	3	100	10000	35	0.573511027788584	0.349109609161376	0.72084888883438	0.307-0.755	0.00979205864992646	0.055	0.0741953229879587	0.0125326711592077	0.109683147009457	0.00288658433088079	0.330007816047119	0.057	0.0119646776777952	216.134333768151	0.140803364698879	0.4	1	252	0.708700515897167	0	1	0	1	0.567897151198288	0	1	0	1	0.432102848801712	71	86	66	29	137	115	0.54	270.968016666667	No	NA	4983581	4215
all_BUT_archos_bLR_log10	supertree6	bin_hweb	h_AnAR	3	100	10000	35	0.559859594627621	0.354206749317427	0.716532493428805	0.269-0.759	0.0337564275795321	0.048	0.101549607876682	0.00909918468115401	0.0959299923283768	0.00526455000222663	0.414234537958852	0.054	0.0139297796120625	216.67248357389	0.102202682914333	0.43	1	252	0.46174699859913	0	1	0	1	0.359544315684797	0	0.981407817364234	0	1	0.640455684315203	46	55	97	54	143	109	0.57	270.968016666667	No	NA	4983581	4215
all_BUT_archos_bLR_boxcox	supertree6	bin_hweb	h_AnAR	3	100	10000	35	0.549608783466105	0.317412127814087	0.706959714956406	0.24-0.72	0.05755633091056	0.047	0.102470559246108	0.00993815995050003	0.0993119669991192	0.00443402239174835	0.3951949748914	0.053	0.0147156054913617	216.866122821147	0.102872044030521	0.41	1	252	0.595545984750989	0	1	0	1	0.492673940720467	0	1	0	1	0.507326059279533	60	75	77	40	137	115	0.54	270.968016666667	No	NA	4983581	4215
all_BUT_archos_bLR_raw	supertree6	bin_hweb	h_ASR	3	100	10000	35	0.555169291651197	0.436916666666668	0.67638087905617	0.372-0.72	0.0489306953696862	0.042	0.123790621103306	0.0083634031440789	0.0932483766454443	0.00610727154808689	0.407037688968459	0.05	0.0187082450942054	216.74265505301	0.095646661282982	0.42	1	247	0.631385264753111	0	1	0	1	0.535738603470128	0	1	0	1	0.464261396529872	61	80	70	36	131	116	0.53	334.086088888889	No	NA	4983581	4214
all_BUT_archos_bLR_log10	supertree6	bin_hweb	h_ASR	3	100	10000	35	0.533980432108457	0.357287241173075	0.695036688836499	0.26-0.722	0.1543232131572	0.034	0.192107228135303	-0.0012948954593428	0.0835925900447324	0.0129919780931917	1	0.034	0.0511979224012579	220.196248606639	0.0671722512928037	0.42	1	247	0.491039409858167	0	1	0	1	0.423867158565363	0	1	0	1	0.576132841434637	48	64	86	49	134	113	0.54	334.086088888889	No	NA	4983581	4214
all_BUT_archos_bLR_boxcox	supertree6	bin_hweb	h_ASR	3	100	10000	35	0.524648683270584	0.347869485294117	0.691659926470588	0.316-0.716	0.222602665084064	0.042	0.149005894637304	0.00216219319439475	0.0940600585477659	0.0068864059255087	0.735786299659627	0.034	0.05359174167581	220.349081356762	0.0535881405507747	0.42	1	247	0.508202753762592	0	1	0	1	0.454614613211817	0	1	0	1	0.545385386788183	49	68	82	48	131	116	0.53	334.086088888889	No	NA	4983581	4214
all_BUT_archos_bLR_raw	supertree6	bin_hweb	h_AZR	3	100	10000	35	0.572277669688734	0.498580228365385	0.697793072327647	0.365-0.704	0.0136352084536142	0.073	0.0550616083845178	0.0133739943235546	0.144440032507076	0.00058540261620792	0.322605125576504	0.09	0.00153667700822002	208.698303632148	0.115461910422046	0.46	1	252	0.602238867275446	0	1	0	1	0.4867769568534	0	0.972619047619047	0	0.982142857142857	0.5132230431466	60	74	78	40	138	114	0.55	226.297077777778	No	NA	4983581	4212
all_BUT_archos_bLR_log10	supertree6	bin_hweb	h_AZR	3	100	10000	35	0.56247365966663	0.414308579954475	0.709596977398665	0.279-0.777	0.0253127425360121	0.064	0.0536866784875382	0.0146739438875825	0.109749147000383	0.00246283361326823	0.296409670773129	0.074	0.00403448133445783	212.230064886434	0.117387760357533	0.46	1	252	0.480470663802133	0	1	0	1	0.3630829034446	0	0.960419937205651	0	0.982758620689655	0.6369170965554	48	55	97	52	145	107	0.58	226.297077777778	No	NA	4983581	4212
all_BUT_archos_bLR_boxcox	supertree6	bin_hweb	h_AZR	3	100	10000	35	0.553682666496645	0.413109765440082	0.688861351537964	0.316-0.706	0.0443864239289636	0.057	0.0785587191299103	0.00922717551981133	0.107028513822824	0.00283659684927126	0.404118844679739	0.069	0.00542005085406194	213.29918791518	0.102424410159827	0.44	1	252	0.535811242332922	0	1	0	1	0.433386832173095	0	1	0	1	0.566613167826905	54	66	86	46	140	112	0.56	226.297077777778	No	NA	4983581	4212
all_BUT_archos_bLR_raw	supertree6	bin_hweb	h_SZR	3	100	10000	35	0.488508520618598	0.360400811511183	0.584967672413793	0.266-0.601	0.645320796080762	0.042	0.173813710728416	0.00150820271476778	0.120886366774258	0.00159476379424258	0.812314952622554	0.052	0.0154968027582453	219.197609264902	0.0160899358562602	0.79	1	259	0.0302478598515126	0	0.333333333333333	0	0.484848484848485	0.0141579239952524	0	0.175235849056603	0	0.30188679245283	0.985842076004748	3	2	157	97	160	99	0.62	266.74405	No	NA	4983581	4213
all_BUT_archos_bLR_log10	supertree6	bin_hweb	h_SZR	3	100	10000	35	0.503038930492448	0.386749591503268	0.590022768112391	0.341-0.646	0.5	0.039	0.242779185592124	-0.00123403701668295	0.108668595168664	0.00415984256364571	1	0.043	0.0270012327901357	221.134325178559	0.0431750693218622	0.71	1	259	0.100735793921161	0	0.462357954545454	0	0.966666666666667	0.0575607245992988	0	0.306252144082332	0	0.964285714285714	0.942439275400701	10	9	150	90	160	99	0.62	266.74405	No	NA	4983581	4213
all_BUT_archos_bLR_boxcox	supertree6	bin_hweb	h_SZR	3	100	10000	35	0.507976373436904	0.363331483536811	0.609300467614148	0.307-0.636	0.401884448349627	0.038	0.213445151647368	-0.00800717236126934	0.0947297415854895	0.00463795780917349	1	0.043	0.0277731032992666	221.231595639658	0.0626718688504175	0.73	1	259	0.122572870805188	0	0.439166666666667	0	0.5	0.059901001954771	0	0.36903581707707	0	0.42	0.940098998045229	12	10	149	88	161	98	0.62	266.74405	No	NA	4983581	4213
all_BUT_archos_bLR_raw	supertree6	bin_hweb	mD_Symmetry_index1	3	100	10000	35	NA	NA	NA	NA	NA	NA	NA	NA	NA	NA	NA	NA	NA	NA	NA	NA	NA	NA	NA	NA	NA	NA	NA	NA	NA	NA	NA	NA	NA	NA	NA	NA	NA	NA	NA	NA	NA	Yes	phybLR() skipped because one variable describes forelimbs and the other describes hindlimbs.	4983581	4216
all_BUT_archos_bLR_log10	supertree6	bin_hweb	mD_Symmetry_index1	3	100	10000	35	NA	NA	NA	NA	NA	NA	NA	NA	NA	NA	NA	NA	NA	NA	NA	NA	NA	NA	NA	NA	NA	NA	NA	NA	NA	NA	NA	NA	NA	NA	NA	NA	NA	NA	NA	NA	NA	Yes	phybLR() skipped because one variable describes forelimbs and the other describes hindlimbs.	4983581	4216
all_BUT_archos_bLR_boxcox	supertree6	bin_hweb	mD_Symmetry_index1	3	100	10000	35	NA	NA	NA	NA	NA	NA	NA	NA	NA	NA	NA	NA	NA	NA	NA	NA	NA	NA	NA	NA	NA	NA	NA	NA	NA	NA	NA	NA	NA	NA	NA	NA	NA	NA	NA	NA	NA	Yes	phybLR() skipped because one variable describes forelimbs and the other describes hindlimbs.	4983581	4216
all_BUT_archos_bLR_raw	supertree6	bin_hweb	mD_Symmetry_index2	3	100	10000	35	NA	NA	NA	NA	NA	NA	NA	NA	NA	NA	NA	NA	NA	NA	NA	NA	NA	NA	NA	NA	NA	NA	NA	NA	NA	NA	NA	NA	NA	NA	NA	NA	NA	NA	NA	NA	NA	Yes	phybLR() skipped because one variable describes forelimbs and the other describes hindlimbs.	4983581	4217
all_BUT_archos_bLR_log10	supertree6	bin_hweb	mD_Symmetry_index2	3	100	10000	35	NA	NA	NA	NA	NA	NA	NA	NA	NA	NA	NA	NA	NA	NA	NA	NA	NA	NA	NA	NA	NA	NA	NA	NA	NA	NA	NA	NA	NA	NA	NA	NA	NA	NA	NA	NA	NA	Yes	phybLR() skipped because one variable describes forelimbs and the other describes hindlimbs.	4983581	4217
all_BUT_archos_bLR_boxcox	supertree6	bin_hweb	mD_Symmetry_index2	3	100	10000	35	NA	NA	NA	NA	NA	NA	NA	NA	NA	NA	NA	NA	NA	NA	NA	NA	NA	NA	NA	NA	NA	NA	NA	NA	NA	NA	NA	NA	NA	NA	NA	NA	NA	NA	NA	NA	NA	Yes	phybLR() skipped because one variable describes forelimbs and the other describes hindlimbs.	4983581	4217
all_BUT_archos_bLR_raw	supertree6	bin_hweb	mD3_up_FI1	3	100	10000	35	NA	NA	NA	NA	NA	NA	NA	NA	NA	NA	NA	NA	NA	NA	NA	NA	NA	NA	NA	NA	NA	NA	NA	NA	NA	NA	NA	NA	NA	NA	NA	NA	NA	NA	NA	NA	NA	Yes	phybLR() skipped because one variable describes forelimbs and the other describes hindlimbs.	4983581	4220
all_BUT_archos_bLR_log10	supertree6	bin_hweb	mD3_up_FI1	3	100	10000	35	NA	NA	NA	NA	NA	NA	NA	NA	NA	NA	NA	NA	NA	NA	NA	NA	NA	NA	NA	NA	NA	NA	NA	NA	NA	NA	NA	NA	NA	NA	NA	NA	NA	NA	NA	NA	NA	Yes	phybLR() skipped because one variable describes forelimbs and the other describes hindlimbs.	4983581	4220
all_BUT_archos_bLR_boxcox	supertree6	bin_hweb	mD3_up_FI1	3	100	10000	35	NA	NA	NA	NA	NA	NA	NA	NA	NA	NA	NA	NA	NA	NA	NA	NA	NA	NA	NA	NA	NA	NA	NA	NA	NA	NA	NA	NA	NA	NA	NA	NA	NA	NA	NA	NA	NA	Yes	phybLR() skipped because one variable describes forelimbs and the other describes hindlimbs.	4983581	4220
all_BUT_archos_bLR_raw	supertree6	bin_hweb	mD3_up_FI2	3	100	10000	35	NA	NA	NA	NA	NA	NA	NA	NA	NA	NA	NA	NA	NA	NA	NA	NA	NA	NA	NA	NA	NA	NA	NA	NA	NA	NA	NA	NA	NA	NA	NA	NA	NA	NA	NA	NA	NA	Yes	phybLR() skipped because one variable describes forelimbs and the other describes hindlimbs.	4983581	4221
all_BUT_archos_bLR_log10	supertree6	bin_hweb	mD3_up_FI2	3	100	10000	35	NA	NA	NA	NA	NA	NA	NA	NA	NA	NA	NA	NA	NA	NA	NA	NA	NA	NA	NA	NA	NA	NA	NA	NA	NA	NA	NA	NA	NA	NA	NA	NA	NA	NA	NA	NA	NA	Yes	phybLR() skipped because one variable describes forelimbs and the other describes hindlimbs.	4983581	4221
all_BUT_archos_bLR_boxcox	supertree6	bin_hweb	mD3_up_FI2	3	100	10000	35	NA	NA	NA	NA	NA	NA	NA	NA	NA	NA	NA	NA	NA	NA	NA	NA	NA	NA	NA	NA	NA	NA	NA	NA	NA	NA	NA	NA	NA	NA	NA	NA	NA	NA	NA	NA	NA	Yes	phybLR() skipped because one variable describes forelimbs and the other describes hindlimbs.	4983581	4221
all_BUT_archos_bLR_raw	supertree6	bin_hweb	mD3_up_FI3	3	100	10000	35	NA	NA	NA	NA	NA	NA	NA	NA	NA	NA	NA	NA	NA	NA	NA	NA	NA	NA	NA	NA	NA	NA	NA	NA	NA	NA	NA	NA	NA	NA	NA	NA	NA	NA	NA	NA	NA	Yes	phybLR() skipped because one variable describes forelimbs and the other describes hindlimbs.	4983581	4222
all_BUT_archos_bLR_log10	supertree6	bin_hweb	mD3_up_FI3	3	100	10000	35	NA	NA	NA	NA	NA	NA	NA	NA	NA	NA	NA	NA	NA	NA	NA	NA	NA	NA	NA	NA	NA	NA	NA	NA	NA	NA	NA	NA	NA	NA	NA	NA	NA	NA	NA	NA	NA	Yes	phybLR() skipped because one variable describes forelimbs and the other describes hindlimbs.	4983581	4222
all_BUT_archos_bLR_boxcox	supertree6	bin_hweb	mD3_up_FI3	3	100	10000	35	NA	NA	NA	NA	NA	NA	NA	NA	NA	NA	NA	NA	NA	NA	NA	NA	NA	NA	NA	NA	NA	NA	NA	NA	NA	NA	NA	NA	NA	NA	NA	NA	NA	NA	NA	NA	NA	Yes	phybLR() skipped because one variable describes forelimbs and the other describes hindlimbs.	4983581	4222
all_BUT_archos_bLR_raw	supertree6	bin_hweb	pD_Symmetry_index1	3	100	10000	35	0.495207251519666	0.270106477373558	0.678822115384615	0.186-0.82	0.58578836291755	0.02	0.599274159566646	-0.0151824414555996	0.072018977469871	0.151533852181979	1	0.027	0.311358557087376	79.2358730282245	0.0192199670104503	0.44	0.99834	85	0.174378066378066	0	1	0	1	0.155158099367616	0	1	0	1	0.844841900632384	5	9	47	24	52	33	0.61	218.505455555556	No	NA	4983581	4218
all_BUT_archos_bLR_log10	supertree6	bin_hweb	pD_Symmetry_index1	3	100	10000	35	0.495288056572484	0.397956539074961	0.54762443438914	0.184-0.613	0.58578836291755	0.009	0.765749439910853	-0.00844728287660826	0.067211548276958	0.17042889949538	1	-0.002	1	81.414001360366	0.00579743867243867	0.5	0.97784	85	0.0121190476190476	0	0.22625	0	0.428571428571429	0.00632160894660895	0	0.0592013888888888	0	0.238095238095238	0.993678391053391	0	0	56	29	56	29	0.66	218.505455555556	No	NA	4983581	4218
all_BUT_archos_bLR_boxcox	supertree6	bin_hweb	pD_Symmetry_index1	3	100	10000	35	0.499277296283374	0.302148227712138	0.674773391812863	0.283-0.702	0.58578836291755	0.015	0.67242577248913	-0.00597710066839309	0.0709009604291794	0.15904581957965	1	0	1	81.294968156758	0.0205506976384618	0.42	0.99965	85	0.247827561327561	0	1	0	1	0.2272768636891	0	1	0	1	0.772723136310901	7	13	43	22	50	35	0.59	218.505455555556	No	NA	4983581	4218
all_BUT_archos_bLR_raw	supertree6	bin_hweb	pD_Symmetry_index2	3	100	10000	35	0.814041167740726	0.695518394648829	0.943917900219299	0.105-1	4.27117047686209e-09	0.108	0.175304834440697	0.00242115299507375	0.268741366533786	0.00521476617939113	0.867841208218847	0.059	0.136366281634644	76.6077123495358	0.582251209270307	0.34	0.55829	84	0.901797813297813	0.254861111111111	1	0	1	0.319546604027507	0.0886948529411765	0.881249999999998	0	1	0.680453395972493	26	18	37	3	63	21	0.75	353.058422222222	No	NA	4983581	4219
all_BUT_archos_bLR_log10	supertree6	bin_hweb	pD_Symmetry_index2	3	100	10000	35	0.802205308084771	0.5	0.945039682539683	0.102-0.982	1.74794675739866e-08	0.083	0.266042379522643	-0.000817285269691059	0.242692638901069	0.00908510554237057	1	0.04	0.221092208307051	78.0501585320022	0.529459515031042	0.31	0.73968	84	0.892224081474081	0.335625	1	0	1	0.362764566443039	0.0588541666666667	1	0	1	0.637235433556961	26	20	35	3	61	23	0.73	353.058422222222	No	NA	4983581	4219
all_BUT_archos_bLR_boxcox	supertree6	bin_hweb	pD_Symmetry_index2	3	100	10000	35	0.802363238887354	0.5	0.935754604872252	0.061-0.953	1.74794675739866e-08	0.097	0.257267257550351	0.00121753749968788	0.271961161905406	0.00645885463978534	0.874376891341586	0.038	0.233287872612086	78.2032902379799	0.533303562183543	0.32	0.65383	84	0.863678238428238	0.111875	1	0	1	0.330374676244696	0.0627884615384615	1	0	1	0.669625323755304	25	18	37	4	62	22	0.74	353.058422222222	No	NA	4983581	4219
all_BUT_archos_bLR_raw	supertree6	bin_hweb	pD3_up_FI1	3	100	10000	35	0.485582389550284	0.256785714285715	0.626458333333333	0.222-0.655	0.652997952961934	0.049	0.457171633750847	-0.000990413822878811	0.150925393092108	0.0731934353660772	1	0.001	0.837375756906818	65.9525842385928	0.0539523809523809	0.58	0.99803	58	0.128388278388278	0	0.66517857142857	0	1	0.0744358974358974	0	0.776923076923074	0	1	0.925564102564103	3	3	31	21	34	24	0.59	288.83975	No	NA	4983581	4223
all_BUT_archos_bLR_log10	supertree6	bin_hweb	pD3_up_FI1	3	100	10000	35	0.475419510574184	0.237264957264958	0.704261363636363	0.186-0.739	0.652997952961934	0.043	0.50495652577523	-0.0070714410750545	0.139342180587908	0.0734334506238836	1	0	0.924889558229314	66.0190643692897	0.0479361471861472	0.6	0.99546	58	0.0693102453102453	0	0.411458333333333	0	1	0.0213740981240981	0	0.134375	0	1	0.978625901875902	2	1	33	22	35	23	0.6	288.83975	No	NA	4983581	4223
all_BUT_archos_bLR_boxcox	supertree6	bin_hweb	pD3_up_FI1	3	100	10000	35	0.482411432017631	0.28636994949495	0.618058712121213	0.237-0.673	0.652997952961934	0.037	0.567983643380334	-0.0119118913288049	0.13432891650923	0.0862989557567783	1	0.001	0.83475190948305	65.9498033538216	0.0376549561549562	0.59	0.99803	58	0.0918095238095238	0	0.621428571428571	0	1	0.0541545676545677	0	0.571666666666665	0	1	0.945845432345432	2	2	32	22	34	24	0.59	288.83975	No	NA	4983581	4223
all_BUT_archos_bLR_raw	supertree7	bin_eco1_v1	f_AnAR	3	100	10000	35	0.805622085352677	0.747265561862052	0.866500141723354	0.727-0.881	1.16959698039074e-33	0.125	0.00851002903139457	0.0526287576209087	0.234456028626114	8.21688263037135e-06	0.0470790717923278	0.052	0.0220890837228397	196.969405551506	0.510309071022893	0.87	0.89142	365	0.539308082860397	0.430339571676635	0.662142857142857	0.396825396825397	0.686567164179104	0.0289990118375046	0	0.125480769230769	0	0.215686274509804	0.971000988162495	113	5	151	96	264	101	0.72	319.364444444444	No	NA	4983581	4387
all_BUT_archos_bLR_log10	supertree7	bin_eco1_v1	f_AnAR	3	100	10000	35	0.808291090935398	0.757873196448389	0.877339722585284	0.756-0.892	2.79967450436049e-34	0.137	0.0051871583806111	0.0637122824168759	0.219396963785616	1.64089993164307e-05	0.0287860399576857	0.034	0.0647504378164702	200.624264484328	0.508369220899984	0.84	0.86777	365	0.561387366219522	0.428192119059699	0.736520432692308	0.352941176470588	0.830769230769231	0.0530181453195378	0	0.233706293706294	0	0.464285714285714	0.946981854680462	117	8	148	92	265	100	0.73	319.364444444444	No	NA	4983581	4387
all_BUT_archos_bLR_boxcox	supertree7	bin_eco1_v1	f_AnAR	3	100	10000	35	0.810060676568483	0.765482218830928	0.879853755416467	0.733-0.885	6.58532245825492e-35	0.132	0.00730343167526239	0.0460224576062471	0.209066900973877	2.65737287423018e-05	0.0627357203036293	0.032	0.0708605982491481	200.920970808803	0.511185417610434	0.82	0.84073	365	0.55868568844103	0.41014553014553	0.711363636363636	0.338235294117647	0.8	0.0475002708305961	0	0.226515151515151	0	0.392857142857143	0.952499729169404	117	7	149	92	266	99	0.73	319.364444444444	No	NA	4983581	4387
all_BUT_archos_bLR_raw	supertree7	bin_eco1_v1	f_ASR	3	100	10000	35	0.758184669667287	0.691933932398206	0.840698665497756	0.5-0.877	4.76147885850582e-23	0.045	0.166775092976209	-0.00391182240656575	0.099352814507641	0.00442056432638994	1	0.003	0.589594641596576	199.006340854117	0.46431188751669	0.83	0.96008	345	0.513009353891357	0.327137096774194	0.725362318840579	0	0.863636363636364	0.048697466374667	0	0.313768115942028	0	0.653061224489796	0.951302533625333	98	7	147	93	245	100	0.71	327.756455555556	No	NA	4983581	4386
all_BUT_archos_bLR_log10	supertree7	bin_eco1_v1	f_ASR	3	100	10000	35	0.770075241578965	0.72148505990649	0.85068861453327	0.5-0.883	4.17242729968714e-25	0.059	0.117070747574084	-0.00298307258598093	0.119852882361898	0.00215524896998829	1	0.008	0.37094178709747	197.987282091626	0.456015699090321	0.83	0.96938	345	0.54618182319552	0.265625	0.811814516129032	0	0.852459016393443	0.0901661241051993	0	0.556925133689839	0	0.685185185185185	0.909833875894801	104	14	140	87	244	101	0.71	327.756455555556	No	NA	4983581	4386
all_BUT_archos_bLR_boxcox	supertree7	bin_eco1_v1	f_ASR	3	100	10000	35	0.763875158941083	0.710137157419787	0.836899337447377	0.68-0.862	4.60173191905935e-24	0.058	0.141118447700375	-0.0107801634386097	0.138168823138455	0.000643556149917807	1	0.008	0.392247707212376	198.124370763786	0.453717585202114	0.81	0.96938	345	0.550574590086289	0.363059701492537	0.791344843253067	0.227272727272727	0.833333333333333	0.0968570048841756	0	0.500454545454545	0	0.60377358490566	0.903142995115824	105	15	139	86	244	101	0.71	327.756455555556	No	NA	4983581	4386
all_BUT_archos_bLR_raw	supertree7	bin_eco1_v1	f_AZR	3	100	10000	35	0.826883970475752	0.778585984216381	0.875856559684684	0.761-0.884	1.32658957938051e-38	0.152	0.00367561109893214	0.0664962095785437	0.246559194620229	6.16634340483979e-06	0.0255987445588814	0.059	0.0147616586930589	195.739098539496	0.531777515186588	0.81	0.7188	367	0.572903558004226	0.48459990530303	0.685790226947455	0.460526315789474	0.76056338028169	0.041126042817638	0	0.2	0	0.352941176470588	0.958873957182362	121	6	150	90	271	96	0.74	348.559238888889	No	NA	4983581	4384
all_BUT_archos_bLR_log10	supertree7	bin_eco1_v1	f_AZR	3	100	10000	35	0.828565716536023	0.766218717070601	0.886623137560639	0.743-0.89	2.77897748113741e-39	0.167	0.00142062299359754	0.0827226499410146	0.24138538030323	7.65751123211755e-06	0.0110978481137238	0.064	0.0112305490772449	194.771552022484	0.527580689426568	0.83	0.75751	367	0.571272743073165	0.451953051643192	0.728603335318641	0.434782608695652	0.840579710144927	0.0436920536465971	0	0.232627458851866	0	0.433962264150943	0.956307946353403	121	7	149	90	270	97	0.74	348.559238888889	No	NA	4983581	4384
all_BUT_archos_bLR_boxcox	supertree7	bin_eco1_v1	f_AZR	3	100	10000	35	0.829743252279144	0.771594595416888	0.888693541264808	0.76-0.909	5.71205204786409e-40	0.172	0.00378676210562638	0.0640642296812476	0.24260501452184	4.63703335022436e-06	0.0302828421224318	0.054	0.0200853749286793	196.819567686143	0.53735327794117	0.81	0.63321	367	0.591436353160453	0.452789855072464	0.76508064516129	0.417910447761194	0.784615384615385	0.0540830752192832	0	0.231730769230769	0	0.290909090909091	0.945916924780717	125	8	148	86	273	94	0.74	348.559238888889	No	NA	4983581	4384
all_BUT_archos_bLR_raw	supertree7	bin_eco1_v1	f_SZR	3	100	10000	35	0.537840773530231	0.409900793650791	0.730114135482237	0.301-0.762	0.083157983785418	0.007	0.561709928630399	-0.0320721262159405	0.0436898867762642	0.0675809807516532	1	0.01	0.323006357483575	198.424950894945	0.0798337792527001	0.66	1	353	0.500444040598108	0	1	0	1	0.420610261345407	0	1	0	1	0.579389738654593	99	65	90	99	189	164	0.54	474.652777777778	No	NA	4983581	4385
all_BUT_archos_bLR_log10	supertree7	bin_eco1_v1	f_SZR	3	100	10000	35	0.528496323480503	0.372645522388058	0.743185531788472	0.284-0.77	0.143545428620135	0.003	0.611198449227523	-0.0598825137541517	0.0486904711870882	0.0634997998819	1	0.009	0.352896478969229	198.652390740385	0.0877556675078574	0.9	1	353	0.143376993402522	0	0.719758064516128	0	1	0.0556213258946641	0	0.606789772727272	0	1	0.944378674105336	28	9	146	170	174	179	0.49	474.652777777778	No	NA	4983581	4385
all_BUT_archos_bLR_boxcox	supertree7	bin_eco1_v1	f_SZR	3	100	10000	35	0.518285397242146	0.366473115102428	0.723652205162712	0.295-0.78	0.261539749202418	0.012	0.508443238397036	-0.0111714593424366	0.0623672208131273	0.0249748410255986	1	0.007	0.398337246086283	198.951739783469	0.0462239468395637	0.79	1	353	0.177884264578562	0	0.971237562189055	0	1	0.131660317738998	0	0.967951388888889	0	1	0.868339682261002	35	20	135	163	170	183	0.48	474.652777777778	No	NA	4983581	4385
all_BUT_archos_bLR_raw	supertree7	bin_eco1_v1	h_AnAR	3	100	10000	35	0.688710015590321	0.586049208144797	0.779150713745509	0.554-0.825	2.64521004325471e-09	0.205	0.00067095054362608	0.122667457704243	0.272704661287938	8.90338320775619e-06	0.00482934482864679	0.123	0.00100048435559807	159.693134315462	0.266314572731199	0.65	0.99886	238	0.375229981892677	0.163459821428571	0.546994134897361	0.108108108108108	0.6	0.108915409161479	0	0.416666666666667	0	0.511111111111111	0.891084590838521	40	14	118	66	158	80	0.66	214.028155555556	No	NA	4983581	4391
all_BUT_archos_bLR_log10	supertree7	bin_eco1_v1	h_AnAR	3	100	10000	35	0.689801352740869	0.602029209441999	0.77693818006318	0.573-0.835	2.64521004325471e-09	0.214	0.000412306552553363	0.134855920887185	0.295288127970871	3.33235098876616e-06	0.00298104275489232	0.131	0.000694840202562275	158.340477084661	0.276211479621557	0.61	0.99886	238	0.403098052147527	0.159437963944857	0.566161616161616	0.135135135135135	0.727272727272727	0.12688657252597	0	0.386263736263736	0	0.476190476190476	0.87311342747403	43	17	115	63	158	80	0.66	214.028155555556	No	NA	4983581	4391
all_BUT_archos_bLR_boxcox	supertree7	bin_eco1_v1	h_AnAR	3	100	10000	35	0.702634725008707	0.612850870850606	0.80297619047619	0.597-0.832	2.15273745064912e-10	0.21	0.00130571116606912	0.111740589360772	0.296124816700157	3.55629572814375e-06	0.00754938442324994	0.131	0.000703263909398344	158.385271826469	0.293586205552317	0.61	0.99719	238	0.398085712796263	0.17713141025641	0.588802083333333	0.128205128205128	0.72972972972973	0.104499507243946	0	0.380508274231678	0	0.387755102040816	0.895500492756054	42	14	118	64	160	78	0.67	214.028155555556	No	NA	4983581	4391
all_BUT_archos_bLR_raw	supertree7	bin_eco1_v1	h_ASR	3	100	10000	35	0.695850979452924	0.607778650043527	0.810665560725005	0.553-0.844	8.40200511483255e-10	0.188	0.00264586433212485	0.0997251273818995	0.268980682503267	1.15217900428066e-05	0.0142760601994196	0.118	0.00138765208942926	158.851601947813	0.294027580363097	0.65	0.99895	234	0.512111983542353	0.154769475357711	0.88578431372549	0.117647058823529	0.931034482758621	0.218084403179256	0	0.69047619047619	0	0.711111111111111	0.781915596820744	53	29	102	50	155	79	0.66	213.561166666667	No	NA	4983581	4390
all_BUT_archos_bLR_log10	supertree7	bin_eco1_v1	h_ASR	3	100	10000	35	0.698139632020592	0.626144781144779	0.805628639309033	0.594-0.825	8.40200511483255e-10	0.19	0.00113721692464682	0.119515269036969	0.272925791008558	9.71406131432539e-06	0.00544841743560535	0.118	0.00136034006150909	158.77826620959	0.291522019044714	0.65	0.99895	234	0.507813638898499	0.205757575757576	0.813196480938416	0.194444444444444	0.90625	0.216291619853785	0	0.621661490683229	0	0.675675675675676	0.783708380146215	52	28	103	51	155	79	0.66	213.561166666667	No	NA	4983581	4390
all_BUT_archos_bLR_boxcox	supertree7	bin_eco1_v1	h_ASR	3	100	10000	35	0.707235632364473	0.614523467235762	0.818770780723906	0.525-0.84	1.49942742396171e-10	0.181	0.00401651147912988	0.0649388498981031	0.253585534616348	2.72123900441901e-05	0.0498164316645652	0.117	0.00142684810151228	158.954333281721	0.303130931563076	0.63	0.99895	234	0.563202664538132	0.242813267813268	0.928598484848485	0.157894736842105	0.945945945945946	0.260071732975055	0	0.720930232558139	0	0.785714285714286	0.739928267024945	58	34	97	45	155	79	0.66	213.561166666667	No	NA	4983581	4390
all_BUT_archos_bLR_raw	supertree7	bin_eco1_v1	h_AZR	3	100	10000	35	0.671398371022097	0.589172503878191	0.791825276087446	0.576-0.824	5.74386979145642e-08	0.193	0.00168170477989667	0.103466777890456	0.281443938765544	6.95524864742503e-06	0.0112201261277073	0.138	0.000492980978646473	157.196395390198	0.255297706326347	0.68	0.99929	238	0.324378265187113	0.181730769230769	0.520192307692307	0.135135135135135	0.586206896551724	0.0690805588607662	0	0.313125	0	0.44	0.930919441139234	34	9	123	72	157	81	0.66	219.557655555556	No	NA	4983581	4388
all_BUT_archos_bLR_log10	supertree7	bin_eco1_v1	h_AZR	3	100	10000	35	0.685492912197098	0.592741093366095	0.795008278577389	0.569-0.852	5.87388358838346e-09	0.219	0.000616252097888986	0.121619630272977	0.299752742917434	2.05259933308277e-06	0.00589270518838143	0.14	0.000463671128190124	156.967702616989	0.271919035518122	0.65	0.99819	238	0.35849097670626	0.202794117647059	0.596481481481481	0.147058823529412	0.645161290322581	0.0865719411881387	0	0.394183673469388	0	0.46	0.913428058811861	38	11	121	68	159	79	0.67	219.557655555556	No	NA	4983581	4388
all_BUT_archos_bLR_boxcox	supertree7	bin_eco1_v1	h_AZR	3	100	10000	35	0.685979617339331	0.588990384615385	0.783871582415422	0.554-0.804	5.87388358838346e-09	0.216	0.00173160819692141	0.114061888988512	0.301131679289374	2.19117171460503e-06	0.0114468382491016	0.138	0.000505604212864164	157.290691005897	0.275908939750105	0.64	0.99819	238	0.340605028867376	0.200233142037303	0.483855799373041	0.15	0.642857142857143	0.0646960891172715	0	0.230043478260869	0	0.450980392156863	0.935303910882728	36	9	123	70	159	79	0.67	219.557655555556	No	NA	4983581	4388
all_BUT_archos_bLR_raw	supertree7	bin_eco1_v1	h_SZR	3	100	10000	35	0.551689612717169	0.494871794871795	0.71607469512195	0.344-0.725	0.0546535580498977	0.034	0.285138585287895	-0.00334269050891215	0.0981466201898016	0.00625700036925792	1	0.017	0.212405370093242	184.764432466778	0.0928806835901549	0.53	1	244	0.302128223870586	0	1	0	1	0.209247540280431	0	1	0	1	0.790752459719569	33	28	107	76	140	104	0.57	330.399844444444	No	NA	4983581	4389
all_BUT_archos_bLR_log10	supertree7	bin_eco1_v1	h_SZR	3	100	10000	35	0.519339541015405	0.381208438552189	0.682451169520134	0.312-0.732	0.282296327959785	0.022	0.377740648390115	-0.00497968371100809	0.065190973455541	0.0254475866371493	1	0.012	0.29863635997598	185.713796193624	0.0470325565503574	0.59	1	244	0.158145224934464	0	0.958088235294117	0	1	0.111112668384107	0	0.988690476190476	0	1	0.888887331615893	17	15	120	92	137	107	0.56	330.399844444444	No	NA	4983581	4389
all_BUT_archos_bLR_boxcox	supertree7	bin_eco1_v1	h_SZR	3	100	10000	35	0.519115211089211	0.421468058968059	0.684995531080613	0.366-0.704	0.282296327959785	0.021	0.388547666065877	-0.00290048924220314	0.0673796307155916	0.0247261931781314	1	0.01	0.339471327422483	186.049489708597	0.051641488681154	0.47	1	244	0.53220556643786	0	1	0	1	0.480564077756706	0	1	0	1	0.519435922243294	58	65	70	51	128	116	0.52	330.399844444444	No	NA	4983581	4389
all_BUT_archos_bLR_raw	supertree7	bin_eco1_v1	mD_Symmetry_index1	3	100	10000	35	0.538047298174522	0.295387260765551	0.753470365418894	0.236-0.792	0.189268508524052	0.021	0.536816469797354	-0.0148358362162882	0.0648284240829507	0.0889662528797205	1	0	0.895237852932436	117.828435284467	0.0725494365162289	0.58	1	156	0.308084316035612	0	1	0	1	0.235534879519383	0	1	0	1	0.764465120480617	31	13	41	71	72	84	0.46	343.9291	No	NA	4983581	4392
all_BUT_archos_bLR_log10	supertree7	bin_eco1_v1	mD_Symmetry_index1	3	100	10000	35	0.53037243172329	0.310857608593676	0.741764961192809	0.274-0.758	0.235643051609803	0.029	0.452658463800941	-0.00514450541187029	0.0887088420766218	0.0496453361054953	1	0.005	0.610415895941738	117.343974729816	0.0743516779818209	0.59	1	156	0.37750597973442	0	1	0	1	0.303154301752599	0	1	0	1	0.696845698247401	39	16	38	63	77	79	0.49	343.9291	No	NA	4983581	4392
all_BUT_archos_bLR_boxcox	supertree7	bin_eco1_v1	mD_Symmetry_index1	3	100	10000	35	0.523830665350573	0.290633370535716	0.734286412512217	0.251-0.798	0.287657741827604	0.036	0.388958366171104	-0.0204769759221504	0.119152163135071	0.0208928196499723	1	0.006	0.548468669872498	117.142978942254	0.0481759754819606	0.82	1	156	0.0838156711473428	0	0.526939655172414	0	0.8125	0.0356396956653822	0	0.413636363636362	0	0.6	0.964360304334618	9	2	52	93	61	95	0.39	343.9291	No	NA	4983581	4392
all_BUT_archos_bLR_raw	supertree7	bin_eco1_v1	mD_Symmetry_index2	3	100	10000	35	0.511838875782928	0.330258114186151	0.658724712398702	0.305-0.718	0.405137938645846	0.02	0.559064888768679	-0.0236760700835548	0.103263031157017	0.0288576380927112	1	-0.033	1	121.504246220346	0.0388020337848373	0.62	1	156	0.190383195727993	0	0.987162162162162	0	1	0.151581161943155	0	1	0	1	0.848418838056844	19	8	46	83	65	91	0.42	417.211188888889	No	NA	4983581	4393
all_BUT_archos_bLR_log10	supertree7	bin_eco1_v1	mD_Symmetry_index2	3	100	10000	35	0.486698787377676	0.302959952139637	0.60771364317841	0.272-0.68	0.655472863534266	0.036	0.431768883200979	-0.00555046921903768	0.111931687617659	0.0220432235672454	1	0.03	0.197753666854762	114.545340245445	0.00849560518915199	0.59	1	156	0.486654150820843	0	1	0	1	0.478158545631691	0	1	0	1	0.521841454368309	50	26	28	52	78	78	0.5	417.211188888889	No	NA	4983581	4393
all_BUT_archos_bLR_boxcox	supertree7	bin_eco1_v1	mD_Symmetry_index2	3	100	10000	35	0.493379440252777	0.371146394039074	0.646729320341574	0.355-0.694	0.594862061354154	0.041	0.472398346047177	-0.00564223529863458	0.136524018415396	0.0134774217607437	1	0	0.895675568039647	117.828726131988	0.0111016045572934	0.82	1	156	0.0347644247092777	0	0.436904761904762	0	0.566666666666667	0.0236628201519842	0	0.344557416267942	0	0.909090909090909	0.976337179848016	4	1	53	98	57	99	0.37	417.211188888889	No	NA	4983581	4393
all_BUT_archos_bLR_raw	supertree7	bin_eco1_v1	mD3_up_FI1	3	100	10000	35	0.697110733126191	0.5	0.927575757575758	0.5-0.967	0.000319698883682176	0.093	0.254762607552469	0.00139711354031605	0.200787285905378	0.0233697657352089	0.860079954506222	0.072	0.132657204638353	63.8802871456895	0.328300289321961	0.57	0.92947	79	0.471917634652929	0	1	0	1	0.143617345330968	0	0.5671875	0	1	0.856382654669032	17	6	37	19	54	25	0.68	278.12245	No	NA	4983581	4396
all_BUT_archos_bLR_log10	supertree7	bin_eco1_v1	mD3_up_FI1	3	100	10000	35	0.681092698902582	0.5	0.900651041666666	0.5-0.964	0.000733035973671167	0.084	0.287847232471497	-0.00165248691708343	0.167629920384823	0.0379897532298498	1	0.067	0.147584512565478	64.2084658401363	0.296822962964183	0.56	0.97501	79	0.495003676878677	0	1	0	1	0.198180713914494	0	0.760833333333333	0	1	0.801819286085506	18	9	34	18	52	27	0.66	278.12245	No	NA	4983581	4396
all_BUT_archos_bLR_boxcox	supertree7	bin_eco1_v1	mD3_up_FI1	3	100	10000	35	0.663579239071932	0.5	0.891377801120449	0.497-0.952	0.0032766488351419	0.074	0.343793732491737	-0.000356952211580849	0.165914656871873	0.0389273492590769	0.986916536394418	0.065	0.154747892412321	64.3529202395928	0.245227842290149	0.55	0.99269	79	0.475611432684962	0	1	0	1	0.230383590394813	0	0.860294117647056	0	1	0.769616409605187	17	10	33	19	50	29	0.63	278.12245	No	NA	4983581	4396
all_BUT_archos_bLR_raw	supertree7	bin_eco1_v1	mD3_up_FI2	3	100	10000	35	0.652098918338414	0.5	0.902951388888888	0.49-0.948	0.00395259001392988	0.078	0.342039184510356	0.000953705475852937	0.195240606272439	0.0320496590965466	0.894166900464256	0.061	0.170223820704064	63.9243801932874	0.293296354789002	0.6	0.97346	76	0.399889152514153	0	0.904772727272727	0	1	0.106592797725151	0	0.631249999999998	0	1	0.893407202274849	14	4	36	22	50	26	0.66	304.67275	No	NA	4983581	4397
all_BUT_archos_bLR_log10	supertree7	bin_eco1_v1	mD3_up_FI2	3	100	10000	35	0.632099552107682	0.5	0.85922619047619	0.463-0.888	0.0143133277543689	0.074	0.346932023937087	-0.00537445919726353	0.163661699774285	0.0460817088955953	1	0.063	0.163860460050448	63.8098552112527	0.254774886061651	0.61	0.98539	76	0.410669968919969	0	1	0	1	0.155895082858318	0	0.909742647058823	0	1	0.844104917141682	15	6	34	21	49	27	0.64	304.67275	No	NA	4983581	4397
all_BUT_archos_bLR_boxcox	supertree7	bin_eco1_v1	mD3_up_FI2	3	100	10000	35	0.642977511201728	0.5	0.896814935064934	0.5-0.95	0.00772013101045317	0.073	0.322240137386929	0.00109745601296818	0.156218822727257	0.047927772943803	0.880977599204885	0.062	0.168178209618456	63.8881065665195	0.261594089776752	0.61	0.98539	76	0.396298618048618	0	0.904772727272727	0	1	0.134704528271866	0	0.783235294117647	0	0.928571428571429	0.865295471728134	14	5	35	22	49	27	0.64	304.67275	No	NA	4983581	4397
all_BUT_archos_bLR_raw	supertree7	bin_eco1_v1	mD3_up_FI3	3	100	10000	35	0.502086400676632	0.496634615384616	0.632118055555554	0.269-0.669	0.545611537362252	0	0.844979231599214	-0.0286723743883109	0.0166932797272364	0.527453787122898	1	-0.035	1	69.8707231074196	0.0113272005772006	0.62	0.99999	76	0.0934343434343434	0	1	0	1	0.0821071428571429	0	1	0	1	0.917892857142857	3	3	37	33	40	36	0.53	396.660477777778	No	NA	4983581	4398
all_BUT_archos_bLR_log10	supertree7	bin_eco1_v1	mD3_up_FI3	3	100	10000	35	0.499958942634063	0.5	0.711899038461537	0.5-0.788	0.545611537362252	-0.002	0.843612578201113	-0.0399906804857057	0.0412281105872199	0.31132046815075	1	-0.001	1	67.7427929213393	0.0136939726939727	0.62	0.99999	76	0.146883116883117	0	1	0	1	0.133189144189144	0	1	0	1	0.866810855810856	5	5	35	31	40	36	0.53	396.660477777778	No	NA	4983581	4398
all_BUT_archos_bLR_boxcox	supertree7	bin_eco1_v1	mD3_up_FI3	3	100	10000	35	0.501580624184491	0.498295454545457	0.701669337606838	0.132-0.767	0.545611537362252	0	0.856433068465967	-0.0253837958506003	0.0270587898314276	0.429529064538328	1	0.001	0.874458849978913	67.6363959720763	0.0186869274516333	0.84	0.99999	76	0.0317474747474747	0	0.473611111111111	0	0.7	0.0130605472958414	0	0.172857142857142	0	0.352941176470588	0.986939452704159	1	1	39	35	40	36	0.53	396.660477777778	No	NA	4983581	4398
all_BUT_archos_bLR_raw	supertree7	bin_eco1_v1	pD_Symmetry_index1	3	100	10000	35	0.537337105221759	0.340444711538461	0.727577030812326	0.231-0.755	0.260145796787537	0.04	0.401944827367259	-0.00221875652818883	0.121565289016723	0.0420153325500477	1	0.033	0.229958099857458	91.6901795260222	0.077444746215257	0.49	0.99998	87	0.420828172644349	0	1	0	1	0.343383426429092	0	1	0	1	0.656616573570908	16	17	32	22	48	39	0.55	238.972116666667	No	NA	4983581	4394
all_BUT_archos_bLR_log10	supertree7	bin_eco1_v1	pD_Symmetry_index1	3	100	10000	35	0.538889722874519	0.409257703081232	0.710615773115772	0.321-0.769	0.260145796787537	0.05	0.40317104302843	-0.00387990756178997	0.167536437090685	0.0184310094002113	1	0.024	0.306350980338138	92.4797358701572	0.0789469404005008	0.48	0.99999	87	0.480910860381449	0	1	0	1	0.401963919980948	0	1	0	1	0.598036080019052	18	20	29	20	47	40	0.54	238.972116666667	No	NA	4983581	4394
all_BUT_archos_bLR_boxcox	supertree7	bin_eco1_v1	pD_Symmetry_index1	3	100	10000	35	0.525821235943791	0.403396343240091	0.710113636363635	0.321-0.828	0.334142498359404	0.055	0.367954385414101	-0.00159661247514741	0.171654999328675	0.0176011477275274	1	0.023	0.316101917405047	92.562406022983	0.0614898910429096	0.49	1	87	0.480381411888765	0	1	0	1	0.418891520845855	0	1	0	1	0.581108479154145	18	21	28	20	46	41	0.53	238.972116666667	No	NA	4983581	4394
all_BUT_archos_bLR_raw	supertree7	bin_eco1_v1	pD_Symmetry_index2	3	100	10000	35	0.515096734283631	0.275769230769231	0.687930778371954	0.188-0.7	0.415186504842877	0.022	0.498601904773879	-0.0206462083406069	0.0733661219284154	0.109712163328551	1	0.01	0.502301018081204	93.4180269197297	0.0390162427441839	0.43	1	87	0.526781704406704	0	1	0	1	0.48776546166252	0	1	0	1	0.51223453833748	21	23	25	18	46	41	0.53	338.249888888889	No	NA	4983581	4395
all_BUT_archos_bLR_log10	supertree7	bin_eco1_v1	pD_Symmetry_index2	3	100	10000	35	0.506680131576154	0.372424242424243	0.677573529411764	0.344-0.724	0.5	0.023	0.491696184754474	-0.00437079582323382	0.0771029155220266	0.118741108633407	1	0	0.888762930079629	94.2790427781913	0.0368580151358789	0.37	1	87	0.821860321051498	0	1	0	1	0.785002305915619	0	1	0	1	0.214997694084381	32	38	10	7	42	45	0.48	338.249888888889	No	NA	4983581	4395
all_BUT_archos_bLR_boxcox	supertree7	bin_eco1_v1	pD_Symmetry_index2	3	100	10000	35	0.508782118173883	0.305712669683256	0.725480769230768	0.255-0.792	0.5	0.026	0.432254630028596	-0.00245170670619895	0.0631129185012067	0.131762735285456	1	0.001	0.876522760233459	94.2698847598574	0.0543596022140913	0.38	1	87	0.864951181171769	0.0608333333333333	1	0	1	0.810591578957678	0.167410714285714	1	0	1	0.189408421042322	34	39	9	5	43	44	0.49	338.249888888889	No	NA	4983581	4395
all_BUT_archos_bLR_raw	supertree7	bin_eco1_v1	pD3_up_FI1	3	100	10000	35	0.757607590972054	0.5	0.958097036891682	0.5-1	2.54238352439509e-05	0.089	0.255647085529797	0.00287688434081289	0.261342731362878	0.0125671952961446	0.817329595102195	0.02	0.442717394918852	62.4275156850971	0.406963569110628	0.51	0.74479	65	0.624979076479076	0.095	1	0	1	0.218015507368449	0	0.709203296703296	0	1	0.781984492631551	17	8	30	10	47	18	0.72	245.638388888889	No	NA	4983581	4399
all_BUT_archos_bLR_log10	supertree7	bin_eco1_v1	pD3_up_FI1	3	100	10000	35	0.747378243456076	0.5	0.950449346405228	0.5-0.99	2.54238352439509e-05	0.082	0.283841950125635	0.000186555048471912	0.221563297046851	0.0225377274773419	0.945717896015052	0.056	0.202514936963266	60.3576858477374	0.395733715630774	0.58	0.74479	65	0.553133311133311	0	1	0	1	0.157399595502537	0	0.533333333333333	0	1	0.842600404497463	15	6	32	12	47	18	0.72	245.638388888889	No	NA	4983581	4399
all_BUT_archos_bLR_boxcox	supertree7	bin_eco1_v1	pD3_up_FI1	3	100	10000	35	0.752240743343211	0.5	0.972222222222223	0.5-1	2.54238352439509e-05	0.08	0.287354654275831	-0.00517840260204146	0.230528892852368	0.035791769981935	1	0.056	0.20227910438129	60.3542894995624	0.392007756132756	0.53	0.82502	65	0.638838411588412	0	1	0	1	0.246830655455655	0	0.642857142857143	0	1	0.753169344544345	17	9	29	10	46	19	0.71	245.638388888889	No	NA	4983581	4399
all_BUT_archos_bLR_raw	supertree7	bin_eco1_v3	f_AnAR	3	100	10000	35	0.924795070929202	0.912218694295901	0.978987110049948	0.891-0.986	1.12623670011239e-79	0.232	0.00181397760917323	0.130698401595999	0.326313178706851	2.36913564262114e-05	0.0126757838303884	0.184	0.000895745528816771	103.561655103073	0.753455815890599	0.58	8.4413e-15	418	0.796434965246648	0.67706976744186	0.921570881226053	0.631578947368421	1	0.0429791493560489	0	0.160911987256073	0	0.340659340659341	0.957020850643951	115	12	261	30	376	42	0.9	449.384933333333	No	NA	4983581	4403
all_BUT_archos_bLR_log10	supertree7	bin_eco1_v3	f_AnAR	3	100	10000	35	0.936196854531211	0.906968947476244	0.977780021280459	0.885-0.985	3.65170278809385e-84	0.226	0.00400494519682199	0.0988192657237518	0.371525013187101	5.79199522158791e-06	0.0312185644183888	0.116	0.00836296960077432	111.716641409386	0.754948228897609	0.45	8.4413e-15	418	0.801459594837053	0.665498652291105	0.925446428571428	0.64	1	0.0465113659394432	0	0.163936781609195	0	0.277777777777778	0.953488634060557	116	13	260	29	376	42	0.9	449.384933333333	No	NA	4983581	4403
all_BUT_archos_bLR_boxcox	supertree7	bin_eco1_v3	f_AnAR	3	100	10000	35	0.936511851681938	0.901186118479222	0.977036876552855	0.881-0.982	3.65170278809385e-84	0.207	0.00544136094552111	0.0866096166582854	0.356607389326213	2.45029239517608e-05	0.0363427980184045	0.106	0.0117370714078359	112.92442144234	0.757235705417235	0.44	8.95e-16	418	0.796689183139212	0.666666666666667	0.915824468085106	0.605263157894737	0.92156862745098	0.0394534777219771	0	0.125729141764284	0	0.158415841584158	0.960546522278023	116	11	262	29	378	40	0.9	449.384933333333	No	NA	4983581	4403
all_BUT_archos_bLR_raw	supertree7	bin_eco1_v3	f_ASR	3	100	10000	35	0.900879419471631	0.858463603654741	0.953860414705799	0.851-0.958	3.08708978646261e-66	0.155	0.0123839808796988	0.0663930659837521	0.262260461158017	0.000193988601295197	0.0768405132858498	0.078	0.0312458146432285	115.799241253909	0.745692159346311	0.64	3.6771e-16	398	0.764736834443636	0.645608108108108	0.888888888888889	0.625	0.951219512195122	0.0190446750973252	0	0.0971888583848086	0	0.157894736842105	0.980955324902675	99	5	263	31	362	36	0.91	400.304505555556	No	NA	4983581	4402
all_BUT_archos_bLR_log10	supertree7	bin_eco1_v3	f_ASR	3	100	10000	35	0.904327534834399	0.864767625210825	0.950131703175719	0.862-0.965	3.3329271550404e-67	0.11	0.0524898166752954	0.0325938294414935	0.246195208756546	0.000330927468151096	0.208372760517728	0.033	0.160589841529265	121.140727231769	0.744671009040569	0.43	1.2148e-14	398	0.780379061398447	0.647635658914729	0.897222222222222	0.617021276595745	0.921052631578947	0.0357080523578776	0	0.134119850187266	0	0.157894736842105	0.964291947642122	101	10	258	29	359	39	0.9	400.304505555556	No	NA	4983581	4402
all_BUT_archos_bLR_boxcox	supertree7	bin_eco1_v3	f_ASR	3	100	10000	35	0.908537385620377	0.856259770108454	0.96670738895718	0.825-0.979	3.56175042875923e-69	0.111	0.0650427648115577	0.0203029969297975	0.226070333119552	0.000602158973169201	0.319786801563987	0.027	0.201281765760899	121.811954183032	0.748672438091145	0.46	3.6771e-16	398	0.775394554722468	0.670108695652174	0.889924242424242	0.511111111111111	0.974358974358974	0.0267221166313234	0	0.115467560710402	0	0.612903225806452	0.973277883368677	101	7	261	29	362	36	0.91	400.304505555556	No	NA	4983581	4402
all_BUT_archos_bLR_raw	supertree7	bin_eco1_v3	f_AZR	3	100	10000	35	0.926964538154753	0.910248972137164	0.975623018033089	0.873-0.982	3.28140329950308e-80	0.267	0.000673212635131897	0.175887484815225	0.370242877269831	9.49407345337272e-06	0.00354391907383366	0.232	0.000193729203635695	97.9662242833729	0.757147889590755	0.69	4.8556e-18	420	0.765937617862896	0.669545454545455	0.860551948051948	0.612244897959184	0.893617021276596	0.00878972827214095	0	0.0392701048951048	0	0.0760869565217391	0.991210271727859	112	2	272	34	384	36	0.91	439.525766666667	No	NA	4983581	4400
all_BUT_archos_bLR_log10	supertree7	bin_eco1_v3	f_AZR	3	100	10000	35	0.932746209932272	0.913351810909656	0.976236168067948	0.898-0.979	1.46743024960535e-83	0.246	0.00143087224082077	0.127574559967481	0.341806396536802	1.51406240038426e-05	0.0116450444311974	0.149	0.00281995242607636	107.907224338331	0.761231676776265	0.61	4.8556e-18	420	0.769009090195866	0.693053375196232	0.872227272727273	0.686274509803922	0.888888888888889	0.00777741341960082	0	0.0462967914438503	0	0.0714285714285714	0.992222586580399	112	2	272	34	384	36	0.91	439.525766666667	No	NA	4983581	4400
all_BUT_archos_bLR_boxcox	supertree7	bin_eco1_v3	f_AZR	3	100	10000	35	0.938411659799968	0.906793010671445	0.975215326227566	0.888-0.978	7.12312921609325e-86	0.231	0.00252425832682958	0.112090457675804	0.333946085634474	1.73013323757409e-05	0.0193199602432051	0.122	0.00693146522027321	111.166834883302	0.765474001673929	0.55	4.8556e-18	420	0.778909780689698	0.689946808510638	0.872800925925926	0.660714285714286	0.894736842105263	0.0134357790157692	0	0.0591314935064934	0	0.0760869565217391	0.986564220984231	114	4	270	32	384	36	0.91	439.525766666667	No	NA	4983581	4400
all_BUT_archos_bLR_raw	supertree7	bin_eco1_v3	f_SZR	3	100	10000	35	0.524536433062195	0.5	0.734468296427765	0.5-0.772	0.172857824670656	0.009	0.501492089509996	-0.0738151470360041	0.04971364289864	0.0970193878443171	1	0.032	0.167281075793469	121.616652158291	0.0752980403799188	0.68	0.99998	406	0.159592899817568	0	0.964374999999999	0	1	0.0842948594376491	0	0.917142857142857	0	1	0.915705140562351	22	23	246	115	268	138	0.66	669.789783333333	No	NA	5993379	4401
all_BUT_archos_bLR_log10	supertree7	bin_eco1_v3	f_SZR	3	100	10000	35	0.525142649926401	0.5	0.736633001279381	0.497-0.788	0.172857824670656	0.019	0.451421995850438	-0.0133530625122193	0.0421200956139296	0.124814677138767	1	0.028	0.194485787750368	122.064324856848	0.0581918918796179	0.67	1	406	0.426486896749703	0	1	0	1	0.368295004870085	0	1	0	1	0.631704995129915	58	99	170	79	228	178	0.56	669.789783333333	No	NA	5993379	4401
all_BUT_archos_bLR_boxcox	supertree7	bin_eco1_v3	f_SZR	3	100	10000	35	0.508604607542157	0.5	0.700213353904555	0.473-0.729	0.402029347025549	0.012	0.590739533254811	-0.014871575927367	0.0395474927697792	0.133220133680123	1	0.026	0.214027511473472	122.34299166729	0.0268621079888506	0.65	1	406	0.177041268715726	0	1	0	1	0.150179160726875	0	1	0	1	0.849820839273125	24	40	229	113	253	153	0.62	669.789783333333	No	NA	5993379	4401
all_BUT_archos_bLR_raw	supertree7	bin_eco1_v3	h_AnAR	3	100	10000	35	0.849868004887037	0.777146781942041	0.956336805555556	0.706-0.979	2.1234503653432e-35	0.274	0.00498959127589189	0.122576452709121	0.422465141905438	2.5404463687867e-05	0.0431567759001622	0.157	0.0069069950172308	84.417233011396	0.566332185563653	0.15	5.544e-06	283	0.671018070118437	0.379567307692308	1	0.3	1	0.104685884554784	0	0.464305816135084	0	0.525	0.895314115445216	33	24	210	16	243	40	0.86	516.568016666667	No	NA	5993379	4407
all_BUT_archos_bLR_log10	supertree7	bin_eco1_v3	h_AnAR	3	100	10000	35	0.868368179277705	0.823581996434938	0.963616071428571	0.811-0.986	2.4371161544566e-39	0.275	0.00496542532044571	0.126178178520042	0.403710896704137	3.76421596061993e-05	0.0378776028799869	0.163	0.00592455343217035	83.865011222318	0.6031097708502	0.11	0.00076316	283	0.756326655327816	0.47375	1	0.388888888888889	1	0.153216884477616	0.0131515151515151	0.469879518072289	0	0.531645569620253	0.846783115522384	37	36	198	12	235	48	0.83	516.568016666667	No	NA	5993379	4407
all_BUT_archos_bLR_boxcox	supertree7	bin_eco1_v3	h_AnAR	3	100	10000	35	0.86326374177289	0.77728615297146	0.990109871303395	0.753-0.994	1.00209252014092e-37	0.273	0.00812244972911259	0.113386042424727	0.426389740119057	4.88677936001325e-05	0.0418796800972267	0.161	0.00616206517437434	84.0066508677813	0.591027370031596	0.1	0.0049995	283	0.766431739834402	0.5	1	0.461538461538462	1	0.175404369802806	0.0128955696202532	0.588924050632911	0	0.641025641025641	0.824595630197194	38	41	193	11	231	52	0.82	516.568016666667	No	NA	5993379	4407
all_BUT_archos_bLR_raw	supertree7	bin_eco1_v3	h_ASR	3	100	10000	35	0.850370769734505	0.762297008547009	0.945044477065141	0.711-0.955	1.78639773775194e-34	0.261	0.00529964608509661	0.145342425324164	0.406653381637993	6.00807188804592e-05	0.0232177141505124	0.157	0.00692565821286928	84.0978217157529	0.584496723726842	0.23	1.9662e-07	279	0.661027368663777	0.444444444444444	0.894722222222222	0.352941176470588	0.928571428571429	0.0765306449369346	0	0.221506024096385	0	0.278481012658228	0.923469355063065	32	18	212	17	244	35	0.87	424.350927777778	No	NA	4983581	4406
all_BUT_archos_bLR_log10	supertree7	bin_eco1_v3	h_ASR	3	100	10000	35	0.847955463817413	0.766885837523842	0.968191773504274	0.671-0.979	1.78639773775194e-34	0.232	0.0109147487135433	0.100313652945711	0.376090048341365	7.41960864387325e-05	0.0785304721917204	0.119	0.0187100638806795	87.6252929594163	0.58177792821185	0.23	1.9662e-07	279	0.665595463298536	0.455480769230769	0.931071428571429	0.363636363636364	1	0.0838175350866859	0	0.258446251129178	0	0.397590361445783	0.916182464913314	33	19	211	16	244	35	0.87	424.350927777778	No	NA	4983581	4406
all_BUT_archos_bLR_boxcox	supertree7	bin_eco1_v3	h_ASR	3	100	10000	35	0.853319924901958	0.762053952991453	0.947784442724458	0.75-0.97	3.13392116407354e-35	0.23	0.0105886612194669	0.0909684208745496	0.355575225911679	0.000137439068884423	0.0815295937910575	0.114	0.0217875498732626	88.1567766918333	0.586619201243278	0.23	8.2371e-08	279	0.65952647870369	0.5	0.866517857142857	0.428571428571429	0.923076923076923	0.0729072774604119	0	0.226858108108108	0	0.25	0.927092722539588	32	17	213	17	245	34	0.88	424.350927777778	No	NA	4983581	4406
all_BUT_archos_bLR_raw	supertree7	bin_eco1_v3	h_AZR	3	100	10000	35	0.867165759372184	0.807599431818182	0.948415480212355	0.759-0.965	1.58635714309558e-38	0.27	0.00370700063885866	0.141261805527663	0.394712206215589	3.91737655465685e-05	0.0227937635815553	0.203	0.00207736907537548	80.2332515469556	0.56766701862099	0.16	2.2199e-05	283	0.679341925361622	0.436111111111111	0.931071428571429	0.333333333333333	1	0.111674906740632	0.0251503164556962	0.403888888888889	0.012987012987013	0.5375	0.888325093259368	33	26	208	16	241	42	0.85	383.533372222222	No	NA	4983581	4404
all_BUT_archos_bLR_log10	supertree7	bin_eco1_v3	h_AZR	3	100	10000	35	0.869383220951521	0.794542265725733	0.940750991059379	0.751-0.982	2.4371161544566e-39	0.315	0.00154211503566621	0.188733163998893	0.41670327683739	2.56893660556007e-05	0.00816012585590258	0.224	0.00124661886163824	78.3531412696245	0.572083907536915	0.16	1.1247e-05	283	0.680938476289045	0.452564102564103	0.888888888888889	0.272727272727273	0.894736842105263	0.10885456875213	0.0259615384615385	0.203841463414634	0.0126582278481012	0.311688311688312	0.89114543124787	33	25	209	16	242	41	0.86	383.533372222222	No	NA	4983581	4404
all_BUT_archos_bLR_boxcox	supertree7	bin_eco1_v3	h_AZR	3	100	10000	35	0.868934706933194	0.783701724547313	0.940464912280702	0.764-0.968	2.4371161544566e-39	0.307	0.00579570288868945	0.101790086761859	0.452377027735988	1.48956384937921e-05	0.0701340202540569	0.224	0.0012276319658	78.2964473607573	0.566307217821513	0.16	2.6575e-06	283	0.666278000812696	0.383088235294118	0.862142857142857	0.3	0.944444444444444	0.0999707829911825	0.0263157894736842	0.201872469635627	0.025974025974026	0.313253012048193	0.900029217008817	33	23	211	16	244	39	0.86	383.533372222222	No	NA	4983581	4404
all_BUT_archos_bLR_raw	supertree7	bin_eco1_v3	h_SZR	3	100	10000	35	0.562677106010746	0.5	0.766884191176471	0.492-0.812	0.0201775491374426	0.028	0.483362697345794	-0.0132559035953399	0.070614250630769	0.0932181355400683	1	0.041	0.164379648543201	95.8011161772146	0.118486542804558	0.23	0.96414	292	0.331542767534809	0	1	0	1	0.213056224730251	0	1	0	1	0.786943775269749	17	51	189	35	206	86	0.71	616.699622222222	No	NA	5993379	4405
all_BUT_archos_bLR_log10	supertree7	bin_eco1_v3	h_SZR	3	100	10000	35	0.52447753395229	0.5	0.757822115879387	0.426-0.803	0.223425626256771	0.016	0.572855596383083	-0.033358253913463	0.0513682396545507	0.14605098048264	1	0.029	0.241706478522807	96.9268226567872	0.0712522846427132	0.25	0.1245	292	0.155739973131294	0	0.963461538461538	0	1	0.0844876884885811	0	0.975324675324675	0	1	0.915512311511419	8	20	220	44	228	64	0.78	616.699622222222	No	NA	5993379	4405
all_BUT_archos_bLR_boxcox	supertree7	bin_eco1_v3	h_SZR	3	100	10000	35	0.519481455878742	0.5	0.747872461484594	0.345-0.806	0.259911650367665	0.015	0.590219672222289	-0.0132465886189429	0.0492381635516346	0.161057323505672	1	0.026	0.26712332703657	97.2051303271511	0.0612453569593492	0.24	0.81087	292	0.218388434095107	0	1	0	1	0.157143077135758	0	1	0	1	0.842856922864242	11	38	202	41	213	79	0.73	616.699622222222	No	NA	5993379	4405
all_BUT_archos_bLR_raw	supertree7	bin_eco1_v3	mD_Symmetry_index1	3	100	10000	35	0.53008342227025	0.5	0.782455477150538	0.491-0.798	0.250027303000806	0.011	0.691698125650691	-0.00313581484449163	0.0442610414526071	0.194566870103653	1	0	0.894288374362496	104.502529971157	0.0593337970150901	0.34	1	178	0.262939987476569	0	1	0	1	0.203606190461479	0	1	0	1	0.796393809538521	21	20	78	59	99	79	0.56	427.458138888889	No	NA	4983581	4408
all_BUT_archos_bLR_log10	supertree7	bin_eco1_v3	mD_Symmetry_index1	3	100	10000	35	0.527520254410728	0.5	0.737428291062802	0.433-0.763	0.250027303000806	0.011	0.624464330095183	-0.0192168208243426	0.0402344310488343	0.19924716579883	1	0	0.879832706804819	104.492132532811	0.0723803468680129	0.37	1	178	0.424348563185842	0	1	0	1	0.351968216317829	0	1	0	1	0.648031783682171	34	34	64	46	98	80	0.55	427.458138888889	No	NA	4983581	4408
all_BUT_archos_bLR_boxcox	supertree7	bin_eco1_v3	mD_Symmetry_index1	3	100	10000	35	0.515596855723516	0.5	0.704647988505747	0.471-0.714	0.353973925881219	0.008	0.658632032576294	-0.0237320966250872	0.0447412103899439	0.172333255611646	1	-0.004	1	104.943494555351	0.0531386005675617	0.35	1	178	0.584110775813329	0	1	0	1	0.530972175245768	0	1	0	1	0.469027824754232	47	52	46	33	93	85	0.52	427.458138888889	No	NA	4983581	4408
all_BUT_archos_bLR_raw	supertree7	bin_eco1_v3	mD_Symmetry_index2	3	100	10000	35	0.574206159864088	0.441484375	0.756336206896551	0.295-0.796	0.0303246885196391	0.009	0.670573720948627	-0.0332146408683583	0.0527845785196941	0.133967064542443	1	0.001	0.831199354379132	104.446966653922	0.149869496667253	0.34	0.99999	178	0.307957614789801	0	1	0	1	0.158088118122548	0	1	0	1	0.841911881877452	25	15	83	55	108	70	0.61	552.221266666667	No	NA	5993379	4409
all_BUT_archos_bLR_log10	supertree7	bin_eco1_v3	mD_Symmetry_index2	3	100	10000	35	0.509710374552977	0.429326923076924	0.680566176470587	0.12-0.745	0.411083494067492	0.002	0.858110854703264	-0.0077417619021957	0.0188953517690194	0.392873579527464	1	0	0.880959129169547	104.492991902211	0.0293630980698756	0.41	1	178	0.0893630980698756	0	1	0	1	0.06	0	1	0	1	0.94	7	6	92	73	99	79	0.56	552.221266666667	No	NA	5993379	4409
all_BUT_archos_bLR_boxcox	supertree7	bin_eco1_v3	mD_Symmetry_index2	3	100	10000	35	0.499930773809524	0.5	0.5	0.276-0.5	0.529860020648977	-0.002	0.929251098420227	-0.0157280000421603	0.00152702284736281	0.816293317422549	1	0.001	0.863154536099896	104.478428177087	0.000261904761904762	0.4	1	178	0.0408333333333333	0	1	0	1	0.0405714285714286	0	1	0	1	0.959428571428571	3	4	94	77	97	81	0.54	552.221266666667	No	NA	5993379	4409
all_BUT_archos_bLR_raw	supertree7	bin_eco1_v3	mD3_up_FI1	3	100	10000	35	0.834826148208742	0.698813461538462	0.987617897400506	0.601-0.994	2.73857020673424e-11	0.144	0.210197221489575	0.00220594107167327	0.342125571969225	0.0121837383068847	0.850615710690014	0.097	0.129588548971102	48.8107368890346	0.574690496138322	0.16	0.15133	91	0.772432178932179	0.380909090909091	1	0.25	1	0.197741682793857	0	0.365444444444444	0	0.428571428571429	0.802258317206143	14	14	59	4	73	18	0.8	330.975422222222	No	NA	4983581	4412
all_BUT_archos_bLR_log10	supertree7	bin_eco1_v3	mD3_up_FI1	3	100	10000	35	0.80717358816655	0.5	0.988667052469136	0.5-1	2.50474552672281e-09	0.147	0.274173741936936	-0.00632656547238857	0.420134804601132	0.0060450951004081	1	0.086	0.153659632606441	49.3345105075564	0.502771026236244	0.17	0.48396	91	0.734392857142857	0	1	0	1	0.231621830906614	0	0.841666666666664	0	1	0.768378169093387	13	17	56	5	69	22	0.76	330.975422222222	No	NA	4983581	4412
all_BUT_archos_bLR_boxcox	supertree7	bin_eco1_v3	mD3_up_FI1	3	100	10000	35	0.80491335234163	0.5	0.977430555555555	0.5-1	2.50474552672281e-09	0.124	0.319485849982028	-0.0141599679208524	0.347523868280041	0.00839125454660144	1	0.078	0.174606098315537	49.719698757732	0.483786783425914	0.19	0.29808	91	0.681281746031746	0	1	0	1	0.197494962605832	0	0.805681818181815	0	1	0.802505037394168	12	14	59	6	71	20	0.78	330.975422222222	No	NA	4983581	4412
all_BUT_archos_bLR_raw	supertree7	bin_eco1_v3	mD3_up_FI2	3	100	10000	35	0.863833283617529	0.7059375	0.985249999999999	0.5-1	1.35677250499366e-12	0.155	0.200159570810898	-0.00118583042975641	0.385874160874333	0.0068613578546481	1	0.11	0.107717231964549	48.0153346249118	0.61528084165178	0.18	0.032005	87	0.766202380952381	0.428571428571429	1	0.2	1	0.150921539300601	0	0.372800925925926	0	1	0.849078460699399	14	10	59	4	73	14	0.84	286.797655555556	No	NA	4983581	4413
all_BUT_archos_bLR_log10	supertree7	bin_eco1_v3	mD3_up_FI2	3	100	10000	35	0.855139877980648	0.5	0.990875	0.5-1	7.96949354067389e-12	0.131	0.252741848115791	-0.00528913256296752	0.351094185008592	0.00936995647258684	1	0.089	0.147199417014283	48.9880575132525	0.592649478329112	0.18	0.21267	87	0.815134920634921	0.19	1	0	1	0.222485442305808	0	0.480208333333333	0	1	0.777514557694192	15	15	54	3	69	18	0.79	286.797655555556	No	NA	4983581	4413
all_BUT_archos_bLR_boxcox	supertree7	bin_eco1_v3	mD3_up_FI2	3	100	10000	35	0.834240375156709	0.5	1	0.5-1	4.29224475864119e-11	0.135	0.26782986833968	-0.00561161593476989	0.351814322576451	0.00806000840736596	1	0.078	0.175788675533266	49.5243842406862	0.549853570042128	0.2	0.21267	87	0.731050144300144	0	1	0	1	0.181196574258016	0	0.434782608695652	0	1	0.818803425741984	13	13	56	5	69	18	0.79	286.797655555556	No	NA	4983581	4413
all_BUT_archos_bLR_raw	supertree7	bin_eco1_v3	mD3_up_FI3	3	100	10000	35	0.640032909437913	0.5	0.919320652173913	0.5-0.981	0.00483660927363494	0.024	0.680238081063407	-0.0232562752509102	0.125036223788169	0.115309808092547	1	-0.001	1	53.2165306673825	0.21096606687236	0.19	0.98235	87	0.533027777777778	0	1	0	1	0.322061710905418	0	1	0	1	0.677938289094582	10	22	47	8	57	30	0.66	440.357266666667	No	NA	4983581	4414
all_BUT_archos_bLR_log10	supertree7	bin_eco1_v3	mD3_up_FI3	3	100	10000	35	0.615704269987338	0.5	0.890142857142856	0.5-0.962	0.015709055116923	0.02	0.713649565967141	-0.0195518393902674	0.100578525147691	0.170080399150011	1	-0.002	1	53.3039131669865	0.16337429012635	0.22	0.4836	87	0.2785	0	1	0	1	0.11512570987365	0	0.541185897435895	0	1	0.88487429012635	5	8	61	13	66	21	0.76	440.357266666667	No	NA	4983581	4414
all_BUT_archos_bLR_boxcox	supertree7	bin_eco1_v3	mD3_up_FI3	3	100	10000	35	0.630434036106234	0.5	0.934930830039526	0.5-0.949	0.00891377646486797	0.027	0.668772684747709	-0.00588590274711439	0.142186503088385	0.0991082643480431	1	-0.003	1	53.3308024268447	0.200151615013514	0.19	0.96949	87	0.490142857142857	0	1	0	1	0.289991242129343	0	1	0	1	0.710008757870657	9	20	49	9	58	29	0.67	440.357266666667	No	NA	4983581	4414
all_BUT_archos_bLR_raw	supertree7	bin_eco1_v3	pD_Symmetry_index1	3	100	10000	35	0.523147778268251	0.278333333333333	0.763205645161291	0.228-0.829	0.384395905069337	0.082	0.308469283434442	-0.0292443578569695	0.190439189204249	0.0232086452547281	1	0.071	0.139067254177761	63.1363871643973	0.0725467311125821	0.17	0.98946	104	0.358746392496393	0	1	0	1	0.28619966138381	0	1	0	1	0.71380033861619	7	24	61	12	68	36	0.65	318.164861111111	No	NA	4983581	4410
all_BUT_archos_bLR_log10	supertree7	bin_eco1_v3	pD_Symmetry_index1	3	100	10000	35	0.500350644477058	0.297662835249042	0.684841954022989	0.245-0.697	0.539025586186784	0.078	0.364144003677099	-0.0121431383202303	0.201320022502793	0.0217314033150977	1	0.044	0.247380875797363	64.8368177458325	0.0588008056736136	0.19	0.95238	104	0.282257936507937	0	1	0	1	0.223457130834323	0	1	0	1	0.776542869165677	5	19	66	14	71	33	0.68	318.164861111111	No	NA	4983581	4410
all_BUT_archos_bLR_boxcox	supertree7	bin_eco1_v3	pD_Symmetry_index1	3	100	10000	35	0.51678875603594	0.257641129032258	0.73870701058201	0.196-0.852	0.384395905069337	0.065	0.370977310479877	-0.0312436461155103	0.178549232741592	0.0325959918983497	1	0.04	0.266070600215681	65.0390999313686	0.0628511265037895	0.18	0.99833	104	0.384112193362193	0	1	0	1	0.321261066858404	0	1	0	1	0.678738933141596	7	27	58	12	65	39	0.62	318.164861111111	No	NA	4983581	4410
all_BUT_archos_bLR_raw	supertree7	bin_eco1_v3	pD_Symmetry_index2	3	100	10000	35	0.498033793846826	0.339977753058955	0.644797090992743	0.19-0.758	0.539025586186784	0.02	0.563412285516546	-0.0654235263886916	0.10661010395963	0.0922624265723444	1	0.029	0.346642856452016	65.6696997098996	0.0145462377424896	0.14	1	104	0.853483405483406	0	1	0	1	0.838937167740916	0	1	0	1	0.161062832259084	16	71	14	3	30	74	0.29	419.130138888889	No	NA	4983581	4411
all_BUT_archos_bLR_log10	supertree7	bin_eco1_v3	pD_Symmetry_index2	3	100	10000	35	0.481923881840069	0.312083333333332	0.641530172413793	0.188-0.667	0.68792824207766	0.032	0.486879561961728	-0.00905784435996615	0.0936994103991267	0.112108393854413	1	0.021	0.416490444148327	66.1207234029324	0.0130726083067018	0.13	1	104	0.840511904761905	0	1	0	1	0.827439296455203	0	1	0	1	0.172560703544797	16	70	15	3	31	73	0.3	419.130138888889	No	NA	4983581	4411
all_BUT_archos_bLR_boxcox	supertree7	bin_eco1_v3	pD_Symmetry_index2	3	100	10000	35	0.492667268037065	0.348987412117453	0.68323476702509	0.28-0.702	0.615604094930663	0.028	0.516733175558931	-0.0314065796609711	0.0908375608360342	0.116116928319131	1	0.021	0.426340544763842	66.1755742626154	0.0191278446102465	0.15	1	104	0.697420995670996	0	1	0	1	0.678293151060749	0	1	0	1	0.321706848939251	13	58	27	6	40	64	0.38	419.130138888889	No	NA	4983581	4411
all_BUT_archos_bLR_raw	supertree7	bin_eco1_v3	pD3_up_FI1	3	100	10000	35	0.920546551101486	0.841269841269841	1	0.833-1	1.97363032577184e-14	0.19	0.222666716362623	0.032298862697528	0.412054852488457	0.0373960033465279	0.573874921822284	0.034	0.52782915364445	28.812857419922	0.712431044673608	0.13	0.014062	73	0.836166666666667	0.5	1	0	1	0.123735621993059	0	0.301503759398496	0	0.5	0.876264378006941	8	8	55	2	63	10	0.86	365.332627777778	No	NA	4983581	4415
all_BUT_archos_bLR_log10	supertree7	bin_eco1_v3	pD3_up_FI1	3	100	10000	35	0.907131047846615	0.708260869565217	1	0.5-1	1.92250297873602e-13	0.189	0.239443443312089	0.0157662535035692	0.515243212742168	0.0239813093152821	0.784510880412008	0.041	0.485246484256979	28.6358969517443	0.683249492307845	0.1	0.055493	73	0.859166666666667	0.365	1	0	1	0.175917174358822	0	0.390952380952381	0	1	0.824082825641178	9	11	52	1	61	12	0.84	365.332627777778	No	NA	4983581	4415
all_BUT_archos_bLR_boxcox	supertree7	bin_eco1_v3	pD3_up_FI1	3	100	10000	35	0.923336302890091	0.725149456521739	1	0.5-1	1.97363032577184e-14	0.168	0.264560127878848	0.0119679440798058	0.38855385697975	0.0433110528854935	0.786757252796647	0.043	0.47469830196307	28.5879587116673	0.716904548921711	0.11	0.029282	73	0.872071428571429	0.5	1	0	1	0.155166879649717	0	0.3175	0	1	0.844833120350283	9	10	53	1	62	11	0.85	365.332627777778	No	NA	4983581	4415
all_BUT_archos_bLR_raw	supertree7	bin_eco1_v4	f_AnAR	3	100	10000	35	0.536375803483164	0.445990985708477	0.633937324929973	0.327-0.649	0.137973290383375	0.032	0.204656369437463	-0.000120191902956912	0.0848208753493502	0.00250953657676246	1	0.012	0.191698027482425	291.091771491178	0.0625851969817355	0.37	1	273	0.738098403506842	0.214615384615385	1	0	1	0.675513206525106	0.11516181988743	1	0	1	0.324486793474894	86	105	51	31	137	136	0.5	338.174316666667	No	NA	4983581	4419
all_BUT_archos_bLR_log10	supertree7	bin_eco1_v4	f_AnAR	3	100	10000	35	0.543399967348414	0.449112354503106	0.640920576157292	0.407-0.666	0.0914607175272349	0.043	0.0999395783199577	0.00349131973366774	0.0920642534494282	0.00144152418344586	0.703231426061886	0.015	0.136002825036942	290.055586525118	0.0711891299079694	0.38	1	273	0.709106212048413	0.281547619047619	1	0.0222222222222222	1	0.637917082140443	0.153555555555556	0.975	0	1	0.362082917859557	83	100	56	34	139	134	0.51	338.174316666667	No	NA	4983581	4419
all_BUT_archos_bLR_boxcox	supertree7	bin_eco1_v4	f_AnAR	3	100	10000	35	0.550462088960749	0.462912466037467	0.662672853597828	0.435-0.675	0.0577089403258942	0.044	0.117271317378557	0.000515557303938638	0.11437281794536	0.000516799614242713	0.873630864008207	0.016	0.129331053224414	289.899778439187	0.079943120876992	0.39	1	273	0.715747806006056	0.229924242424242	1	0	1	0.635804685129065	0.175332446808511	0.952055555555555	0	1	0.364195314870935	84	99	57	33	141	132	0.52	338.174316666667	No	NA	4983581	4419
all_BUT_archos_bLR_raw	supertree7	bin_eco1_v4	f_ASR	3	100	10000	35	0.517145112233074	0.418828034262486	0.611499992869569	0.367-0.683	0.291282374152592	0.022	0.253494874877314	-0.000116269987930911	0.0553075076510315	0.0134430750439292	1	0.004	0.433389967314611	286.660070122339	0.0268443818371573	0.42	1	268	0.405754970075328	0	1	0	1	0.37891058823817	0	0.991666666666666	0	1	0.62108941176183	46	58	96	68	142	126	0.53	366.693411111111	No	NA	4983581	4418
all_BUT_archos_bLR_log10	supertree7	bin_eco1_v4	f_ASR	3	100	10000	35	0.519433440852794	0.447242849883856	0.627916666666666	0.435-0.645	0.291282374152592	0.03	0.176927287156528	-0.000172837013188803	0.0702608416836254	0.00698049308321662	1	0.006	0.353182291652812	286.163532663688	0.0361169379769831	0.43	1	268	0.327494509279787	0	0.855633116883115	0	1	0.291377571302804	0	0.919015151515151	0	1	0.708622428697196	37	45	109	77	146	122	0.54	366.693411111111	No	NA	4983581	4418
all_BUT_archos_bLR_boxcox	supertree7	bin_eco1_v4	f_ASR	3	100	10000	35	0.512938059855941	0.422870083925507	0.602001096491227	0.387-0.649	0.380054753446531	0.028	0.191284834779212	-0.000156307907191444	0.0823149187908665	0.0036302844751503	1	0.007	0.333355313717496	286.015874695282	0.0299087632727139	0.43	1	268	0.381910324120103	0	1	0	1	0.352001560847389	0	0.934433962264151	0	1	0.647998439152611	44	54	100	70	144	124	0.54	366.693411111111	No	NA	4983581	4418
all_BUT_archos_bLR_raw	supertree7	bin_eco1_v4	f_AZR	3	100	10000	35	0.557433641022723	0.469812046027985	0.678125407633852	0.451-0.692	0.0304506668244434	0.039	0.137559478568799	-0.000248760785128094	0.100374917851325	0.000887642426379642	1	0.021	0.083320189842646	289.930658150744	0.0955273913929571	0.37	1	274	0.717256450186328	0.314473684210526	1	0.238095238095238	1	0.62172905879337	0.274646226415094	1	0.183673469387755	1	0.37827094120663	85	97	59	33	144	130	0.53	286.860172222222	No	NA	4983581	4416
all_BUT_archos_bLR_log10	supertree7	bin_eco1_v4	f_AZR	3	100	10000	35	0.567076374895226	0.470796749545813	0.667567724458203	0.434-0.692	0.0171439155865804	0.054	0.0607770102743301	0.00480167675212815	0.102300709395416	0.000895210144802108	0.495381771503341	0.023	0.0675940529261975	289.247491746942	0.116384216464191	0.41	1	274	0.608628035370331	0.116440217391304	0.882352941176471	0.0434782608695652	0.926829268292683	0.492243818906141	0.106041666666667	0.735818181818181	0.0666666666666667	0.781818181818182	0.507756181093859	72	77	79	46	151	123	0.55	286.860172222222	No	NA	4983581	4416
all_BUT_archos_bLR_boxcox	supertree7	bin_eco1_v4	f_AZR	3	100	10000	35	0.574428125645838	0.490611756799494	0.670122905431434	0.467-0.713	0.00915326099709447	0.05	0.0995854637192073	-2.96897404886531e-05	0.129004092284125	0.000161359029634364	1	0.024	0.0622115210777747	288.973644831287	0.126751689686383	0.41	1	274	0.600980989459067	0	0.86673186344239	0	1	0.474229299772684	0	0.815199161425576	0	1	0.525770700227316	71	74	82	47	153	121	0.56	286.860172222222	No	NA	4983581	4416
all_BUT_archos_bLR_raw	supertree7	bin_eco1_v4	f_SZR	3	100	10000	35	0.535790029007984	0.3656601443769	0.645683129370629	0.326-0.696	0.136201090560575	0.006	0.573885867489376	-0.00888581113504666	0.0378409549904086	0.0503248643810938	1	0	1	287.892270432506	0.0528677500859464	0.4	1	269	0.577311359176004	0	1	0	1	0.524443609090057	0	1	0	1	0.475556390909943	66	81	74	48	140	129	0.52	402.696638888889	No	NA	4983581	4417
all_BUT_archos_bLR_log10	supertree7	bin_eco1_v4	f_SZR	3	100	10000	35	0.5419327702831	0.349649363071171	0.653505244755245	0.344-0.673	0.089847498137593	0.012	0.489808577641019	-0.00501879719262897	0.0442804131202405	0.0309972151369784	1	-0.003	1	288.656523218219	0.067201070239241	0.42	1	269	0.469634669120655	0	1	0	1	0.402433598881414	0	1	0	1	0.597566401118586	54	62	93	60	147	122	0.55	402.696638888889	No	NA	4983581	4417
all_BUT_archos_bLR_boxcox	supertree7	bin_eco1_v4	f_SZR	3	100	10000	35	0.537128916912465	0.419210332892587	0.677575103950104	0.345-0.694	0.136201090560575	0.013	0.505283363233465	-0.00157961017458278	0.0606437710648095	0.012528960082883	1	0	1	287.904858800793	0.0611041224778507	0.42	1	269	0.367499903802006	0	1	0	1	0.306395781324155	0	1	0	1	0.693604218675845	42	47	108	72	150	119	0.56	402.696638888889	No	NA	4983581	4417
all_BUT_archos_bLR_raw	supertree7	bin_eco1_v4	h_AnAR	3	100	10000	35	0.521797144703484	0.429664987322958	0.632911050574171	0.375-0.684	0.278195639977982	0.118	0.0113571810804086	0.025925757364368	0.190856104673217	1.52552443163756e-05	0.137901655531712	0.066	0.00414393018235548	237.537276598015	0.0706284544725524	0.4	1	234	0.71606955021604	0.444755244755245	0.967214439655172	0.421052631578947	0.970588235294118	0.645441095743488	0.430176282051282	0.863213012477718	0.307692307692308	0.91304347826087	0.354558904256512	73	85	47	29	120	114	0.51	230.506366666667	No	NA	4983581	4423
all_BUT_archos_bLR_log10	supertree7	bin_eco1_v4	h_AnAR	3	100	10000	35	0.532683857798901	0.43054964854642	0.630379768976602	0.408-0.639	0.163403583361204	0.108	0.0176302163509489	0.0259545960717295	0.167245914122023	5.00500070264476e-05	0.134932004978255	0.066	0.00417244988943055	237.562167931751	0.0862538959934688	0.39	1	234	0.778369231054076	0.518040293040293	0.968271169354839	0.5	1	0.692115335060607	0.519375	0.895869565217391	0.416666666666667	0.957446808510638	0.307884664939393	79	91	41	23	120	114	0.51	230.506366666667	No	NA	4983581	4423
all_BUT_archos_bLR_boxcox	supertree7	bin_eco1_v4	h_AnAR	3	100	10000	35	0.52522073239394	0.432630473347819	0.622105830148302	0.412-0.657	0.236080551757086	0.109	0.00983508050211327	0.0391524179285689	0.180953811693894	3.53980048837688e-05	0.0608524856229126	0.066	0.00429387314843754	237.666240198501	0.0747755916869574	0.43	1	234	0.705383574168391	0.315340406719717	0.894907834101382	0.216216216216216	0.941176470588235	0.630607982481434	0.399908424908425	0.8	0.146341463414634	0.826086956521739	0.369392017518566	72	83	49	30	121	113	0.52	230.506366666667	No	NA	4983581	4423
all_BUT_archos_bLR_raw	supertree7	bin_eco1_v4	h_ASR	3	100	10000	35	0.540923992758085	0.438756681484697	0.661964416727805	0.422-0.698	0.131133514552095	0.099	0.0260099245099482	0.0203879166600159	0.178338415681828	3.8368742040143e-05	0.175587328100983	0.049	0.0138951043229013	240.052174827418	0.0663416426985017	0.49	1	230	0.451752804352529	0.0231707317073171	0.828037037037037	0	1	0.385411161654027	0	0.768142857142857	0	0.901960784313726	0.614588838345973	45	50	81	54	126	104	0.55	224.060755555556	No	NA	4983581	4422
all_BUT_archos_bLR_log10	supertree7	bin_eco1_v4	h_ASR	3	100	10000	35	0.556763383362146	0.47816318880772	0.655095486111111	0.454-0.68	0.0495248286839068	0.092	0.0188121072071817	0.0316260175434492	0.161588652588885	0.000139715243955829	0.0921201600240746	0.043	0.0217540508183973	241.624318744745	0.101896661309406	0.5	1	230	0.496566473577215	0.0410661764705882	0.804038461538461	0	0.821428571428571	0.39466981226781	0.011875	0.723159090909091	0	0.785714285714286	0.60533018773219	49	52	79	50	128	102	0.56	224.060755555556	No	NA	4983581	4422
all_BUT_archos_bLR_boxcox	supertree7	bin_eco1_v4	h_ASR	3	100	10000	35	0.545748672556766	0.45611450785024	0.673767361111111	0.408-0.687	0.0830020759827764	0.092	0.0244636672003856	0.0239785919745716	0.165032344712591	9.29440169623486e-05	0.145073040936051	0.043	0.0210555638481092	241.510643404262	0.0826480923541852	0.5	1	230	0.480921670069913	0.0307637571157495	0.836155913978495	0	0.967741935483871	0.398273577715727	0	0.81953488372093	0	0.869565217391304	0.601726422284273	48	52	79	51	127	103	0.55	224.060755555556	No	NA	4983581	4422
all_BUT_archos_bLR_raw	supertree7	bin_eco1_v4	h_AZR	3	100	10000	35	0.505099516471631	0.402561150722913	0.591027513586955	0.364-0.652	0.473948175209585	0.107	0.0330335652080878	0.00558898153051731	0.174058227899387	3.42418825388685e-05	0.478723819004634	0.062	0.00545789021436438	238.534351777805	0.0740680212468255	0.35	1	234	0.873705262971869	0.597115384615385	1	0.384615384615385	1	0.799637241725044	0.581996148908858	1	0.487179487179487	1	0.200362758274956	89	106	26	13	115	119	0.49	242.779794444444	No	NA	4983581	4420
all_BUT_archos_bLR_log10	supertree7	bin_eco1_v4	h_AZR	3	100	10000	35	0.514689853509751	0.415666453593284	0.621630506245892	0.406-0.638	0.371926394464328	0.118	0.00929458125320578	0.035057217269171	0.187008537961434	1.83145004462731e-05	0.0915804305263141	0.078	0.00188154323641254	234.65326252577	0.0969716455418133	0.37	1	234	0.841066157256016	0.599709302325581	0.971845238095238	0.578947368421053	1	0.744094511714203	0.592047817047817	0.933374505928854	0.416666666666667	0.951219512195122	0.255905488285797	86	98	34	16	120	114	0.51	242.779794444444	No	NA	4983581	4420
all_BUT_archos_bLR_boxcox	supertree7	bin_eco1_v4	h_AZR	3	100	10000	35	0.512048371656086	0.410569083694084	0.613969565316548	0.401-0.653	0.371926394464328	0.125	0.00423961079155223	0.0574249711402606	0.193370943650873	1.68834250948047e-05	0.0256437484271402	0.084	0.0012624256685434	233.183220947449	0.104592098203801	0.36	1	234	0.858780839812378	0.619404761904762	1	0.432432432432432	1	0.754188741608577	0.602134146341463	0.911166007905138	0.48780487804878	0.953488372093023	0.245811258391423	88	100	32	14	120	114	0.51	242.779794444444	No	NA	4983581	4420
all_BUT_archos_bLR_raw	supertree7	bin_eco1_v4	h_SZR	3	100	10000	35	0.490274364713621	0.398184335498288	0.535243026694374	0.348-0.556	0.626518909443949	0.004	0.742274410136802	-0.00634857288476582	0.0287245040830069	0.0912455693401034	1	0	1	262.003321465466	0.0055485802106848	0.48	1	240	0.149195070493006	0	1	0	1	0.143646490282321	0	1	0	1	0.856353509717679	16	19	116	89	132	108	0.55	475.002911111111	No	NA	4983581	4421
all_BUT_archos_bLR_log10	supertree7	bin_eco1_v4	h_SZR	3	100	10000	35	0.486807002685666	0.351015458980575	0.566556581439395	0.333-0.585	0.674265454796443	0.005	0.733553746119973	-0.00576494159224422	0.0354060519562009	0.064769416600624	1	0	1	262.027099789546	0.00752090307176773	0.52	1	240	0.0404949850307952	0	0.466516516516516	0	1	0.0329740819590275	0	0.462922832980972	0	1	0.967025918040973	4	4	131	101	135	105	0.56	475.002911111111	No	NA	4983581	4421
all_BUT_archos_bLR_boxcox	supertree7	bin_eco1_v4	h_SZR	3	100	10000	35	0.490469076376865	0.414924429913529	0.559942963622398	0.33-0.58	0.626518909443949	0.007	0.656412462466978	-0.00567495782704203	0.0294493798875298	0.0929885584157758	1	0.003	0.570259696419174	261.351748841196	0.0143482988130301	0.47	1	240	0.162152047238919	0	1	0	1	0.147803748425888	0	1	0	1	0.852196251574111	17	20	115	88	132	108	0.55	475.002911111111	No	NA	4983581	4421
all_BUT_archos_bLR_raw	supertree7	bin_eco1_v4	mD_Symmetry_index1	3	100	10000	35	0.549570325057445	0.357088744588746	0.740916199813258	0.177-0.768	0.181677093832027	0.026	0.452773256920085	-0.00290613158856721	0.0724679641747504	0.0635582666845628	1	0.058	0.0536392395376182	126.671539587572	0.109285592159818	0.39	1	98	0.793616129183854	0	1	0	1	0.684330537024035	0	1	0	1	0.315669462975965	35	37	17	9	52	46	0.53	279.655933333333	No	NA	4983581	4424
all_BUT_archos_bLR_log10	supertree7	bin_eco1_v4	mD_Symmetry_index1	3	100	10000	35	0.546870786534157	0.372785500919117	0.693795572916665	0.323-0.741	0.181677093832027	0.026	0.472552007953891	-0.00194770443517654	0.0999039205361276	0.0344922408562142	1	0.043	0.0975030375093117	128.627484484454	0.0825906549572083	0.39	1	98	0.758784446805345	0.2171875	1	0	1	0.676193791848136	0.144791666666667	1	0	1	0.323806208151864	33	37	17	11	50	48	0.51	279.655933333333	No	NA	4983581	4424
all_BUT_archos_bLR_boxcox	supertree7	bin_eco1_v4	mD_Symmetry_index1	3	100	10000	35	0.54774135980086	0.327669462316177	0.735988625919119	0.32-0.808	0.181677093832027	0.029	0.422689306806865	-0.000434363691760337	0.124371500076523	0.0164869974335956	1	0.03	0.163422999957114	130.234794827508	0.0897207845474099	0.4	1	98	0.711666361717058	0	1	0	1	0.621945577169648	0.0644791666666667	1	0	1	0.378054422830352	31	34	20	13	51	47	0.52	279.655933333333	No	NA	4983581	4424
all_BUT_archos_bLR_raw	supertree7	bin_eco1_v4	mD_Symmetry_index2	3	100	10000	35	0.624800353133075	0.494611742424243	0.79539334762245	0.467-0.831	0.00984509239992343	0.08	0.165726451369845	0.00034684276770405	0.156216574492648	0.00727708351180334	0.910148305441002	0.126	0.00449534802850415	117.975241526808	0.223084723292591	0.45	0.99819	98	0.542147696343904	0.1	1	0	1	0.319062973051313	0.0226190476190476	0.857499999999997	0	1	0.680937026948687	24	17	37	20	61	37	0.62	267.934072222222	No	NA	4983581	4425
all_BUT_archos_bLR_log10	supertree7	bin_eco1_v4	mD_Symmetry_index2	3	100	10000	35	0.618020639676871	0.425425091911765	0.790624999999998	0.356-0.817	0.00984509239992343	0.08	0.156311121002656	0.00160161007431314	0.170945787508082	0.00476148034356359	0.8312817094723	0.127	0.00431575677628437	117.827432171585	0.21910915854983	0.43	0.99911	98	0.577469378059161	0.193055555555556	1	0	1	0.358360219509331	0.025	0.952499999999999	0	1	0.641639780490669	25	19	35	19	60	38	0.61	267.934072222222	No	NA	4983581	4425
all_BUT_archos_bLR_boxcox	supertree7	bin_eco1_v4	mD_Symmetry_index2	3	100	10000	35	0.619361010583301	0.49688112745098	0.785854112992271	0.304-0.851	0.00984509239992343	0.09	0.136487790399611	0.00288329294434912	0.177531464552725	0.00437685384056069	0.766568208201764	0.125	0.00469654251564	118.133852126203	0.221153627710439	0.43	0.99819	98	0.513196207258514	0.0558823529411765	1	0	1	0.292042579548075	0	0.866999999999998	0	1	0.707957420451925	23	16	38	21	61	37	0.62	267.934072222222	No	NA	4983581	4425
all_BUT_archos_bLR_raw	supertree7	bin_eco1_v4	mD3_up_FI1	3	100	10000	35	0.491962308990708	0.328186274509804	0.638990794361888	0.261-0.707	0.592439382387501	0.023	0.5800223188752	-0.0126326059986195	0.104596842687103	0.0678716699252497	1	0.022	0.340563679916482	86.8687628250832	0.0140375849640555	0.56	0.99918	73	0.0357791652791653	0	0.26875	0	0.375	0.0217415803151097	0	0.199107142857142	0	0.333333333333333	0.97825841968489	1	1	42	29	43	30	0.59	353.933122222222	No	NA	4983581	4428
all_BUT_archos_bLR_log10	supertree7	bin_eco1_v4	mD3_up_FI1	3	100	10000	35	0.499104315155471	0.31642331932773	0.589248251748251	0.181-0.67	0.592439382387501	0.023	0.595703400358323	-0.00820107525109854	0.0983409496234972	0.0670236765601379	1	0.022	0.334935990534203	86.8259416759212	0.0201633554354143	0.52	0.99965	73	0.109706099456099	0	0.789285714285713	0	1	0.0895427440206852	0	0.775735294117647	0	1	0.910457255979315	3	4	39	27	42	31	0.58	353.933122222222	No	NA	4983581	4428
all_BUT_archos_bLR_boxcox	supertree7	bin_eco1_v4	mD3_up_FI1	3	100	10000	35	0.497411015667762	0.320343458624707	0.675131118881121	0.297-0.727	0.592439382387501	0.029	0.532020224749241	-0.010299116477204	0.137405795534673	0.0345990403954734	1	0.022	0.335651213183234	86.8314371253597	0.0167083765907295	0.48	0.99998	73	0.367897269397269	0	1	0	1	0.35118889280654	0	1	0	1	0.64881110719346	11	15	28	19	39	34	0.53	353.933122222222	No	NA	4983581	4428
all_BUT_archos_bLR_raw	supertree7	bin_eco1_v4	mD3_up_FI2	3	100	10000	35	0.483317651704617	0.298367604617604	0.626923076923077	0.217-0.648	0.684771754106599	0.041	0.39225089828639	-0.030108721041805	0.122853343199216	0.0514441551287129	1	0.063	0.108821966147484	81.9266890448258	0.0377711251167133	0.6	0.99855	69	0.0623886391386391	0	0.287045454545454	0	0.428571428571429	0.0246175140219258	0	0.25875	0	0.294117647058823	0.975382485978074	2	1	39	27	41	28	0.59	293.565988888889	No	NA	4983581	4429
all_BUT_archos_bLR_log10	supertree7	bin_eco1_v4	mD3_up_FI2	3	100	10000	35	0.473587900243171	0.263934294871796	0.696429924242423	0.23-0.762	0.684771754106599	0.042	0.412141952835824	-0.00515180444004013	0.125560373496138	0.0469178440548214	1	0.061	0.117219989763235	82.1610259258254	0.0203894389923802	0.57	0.99938	69	0.0967015484515484	0	0.537499999999999	0	0.857142857142857	0.0763121094591683	0	0.636580882352941	0	0.8	0.923687890540832	3	3	37	26	40	29	0.58	293.565988888889	No	NA	4983581	4429
all_BUT_archos_bLR_boxcox	supertree7	bin_eco1_v4	mD3_up_FI2	3	100	10000	35	0.462492300657257	0.303653846153846	0.717284798534796	0.246-0.762	0.764815734070927	0.03	0.466199224449897	-0.00475845235682528	0.0854706846514048	0.0998504322747263	1	0.06	0.119603851769735	82.2241799437102	0.0122221169353522	0.59	0.99938	69	0.0424707792207792	0	0.420833333333332	0	0.636363636363636	0.030248662285427	0	0.301666666666666	0	0.611111111111111	0.969751337714573	1	1	39	28	40	29	0.58	293.565988888889	No	NA	4983581	4429
all_BUT_archos_bLR_raw	supertree7	bin_eco1_v4	mD3_up_FI3	3	100	10000	35	0.46627740917863	0.2810989010989	0.579711538461538	0.258-0.683	0.764815734070927	0.025	0.574092898294542	-0.00462159183392514	0.0887863553639002	0.110271786857024	1	0.041	0.196479537423895	83.7324794796995	0.00261110703022467	0.56	0.99938	69	0.0219776334776335	0	0.217613636363636	0	0.285714285714286	0.0193665264474088	0	0.178076923076923	0	0.266666666666667	0.980633473552591	1	1	39	28	40	29	0.58	259.312916666667	No	NA	4983581	4430
all_BUT_archos_bLR_log10	supertree7	bin_eco1_v4	mD3_up_FI3	3	100	10000	35	0.45418269752215	0.236268315018315	0.615104166666667	0.108-0.638	0.832221190882992	0.024	0.571567471097904	-0.00869124261126576	0.0826543429419977	0.129158205589136	1	0.038	0.215807397201523	84.0051131751524	0	0	1	69	1	1	1	1	1	1	1	1	1	1	0	29	40	0	0	29	40	0.42	259.312916666667	No	NA	4983581	4430
all_BUT_archos_bLR_boxcox	supertree7	bin_eco1_v4	mD3_up_FI3	3	100	10000	35	0.465584427846501	0.262621909340661	0.588817401960783	0.167-0.623	0.764815734070927	0.025	0.595034343030707	-0.00375486207367912	0.0895617582130329	0.11511752805783	1	0.041	0.199351019782481	83.7749365603032	0.000794871794871796	0.73	0.99938	69	0.004	0	0	0	0.4	0.0032051282051282	0	0.0403846153846147	0	0.166666666666667	0.996794871794872	0	0	40	29	40	29	0.58	259.312916666667	No	NA	4983581	4430
all_BUT_archos_bLR_raw	supertree7	bin_eco1_v4	pD_Symmetry_index1	3	100	10000	35	0.495478627835485	0.311709401709402	0.703300382653061	0.13-0.741	0.58578836291755	0.026	0.521879814846925	-0.00417327991353683	0.0936168600219829	0.061601864577698	1	0.057	0.0810365355550485	106.20145292525	0.0100465892896233	0.46	0.99999	85	0.278473526473526	0	1	0	1	0.268426937183903	0	1	0	1	0.731573062816097	10	13	36	26	46	39	0.54	266.719422222222	No	NA	4983581	4426
all_BUT_archos_bLR_log10	supertree7	bin_eco1_v4	pD_Symmetry_index1	3	100	10000	35	0.512197727174339	0.278624108734402	0.691051971925133	0.246-0.781	0.41421163708245	0.03	0.481776932710767	-0.00431314731210844	0.114829437890234	0.0351897340251745	1	0.065	0.0626307288439427	105.356803923025	0.0422125053738831	0.46	0.99998	85	0.315312011517894	0	1	0	1	0.273099506144011	0	1	0	1	0.726900493855989	11	13	36	25	47	38	0.55	266.719422222222	No	NA	4983581	4426
all_BUT_archos_bLR_boxcox	supertree7	bin_eco1_v4	pD_Symmetry_index1	3	100	10000	35	0.502136170008647	0.305304487179487	0.655315504807691	0.226-0.672	0.500000000000001	0.034	0.446927146547504	-0.00613627271650924	0.103885863106916	0.0467708255499254	1	0.066	0.060517972748618	105.243167221532	0.0261083839191424	0.43	1	85	0.46493058738647	0	1	0	1	0.438822203467327	0	1	0	1	0.561177796532673	17	22	27	19	44	41	0.52	266.719422222222	No	NA	4983581	4426
all_BUT_archos_bLR_raw	supertree7	bin_eco1_v4	pD_Symmetry_index2	3	100	10000	35	0.539058016236972	0.38230348957765	0.709524886877827	0.303-0.774	0.25771286594195	0.018	0.547200483971988	-0.0249180098382544	0.0778688556749427	0.0834111719388739	1	0.046	0.121542834111755	106.409308530592	0.0803951094055583	0.37	1	85	0.767673058150999	0	1	0	1	0.687277948745441	0	1	0	1	0.312722051254559	28	33	15	9	43	42	0.51	317.431227777778	No	NA	4983581	4427
all_BUT_archos_bLR_log10	supertree7	bin_eco1_v4	pD_Symmetry_index2	3	100	10000	35	0.507360495673279	0.343573288690475	0.676570512820512	0.168-0.778	0.500000000000001	0.017	0.566845493710834	-0.0105039226980223	0.0605734703676677	0.129662465731037	1	0.042	0.136506912302946	106.77016090915	0.0671538000183511	0.35	1	85	0.884450563325563	0.391923076923077	1	0.272727272727273	1	0.817296763307212	0.384615384615385	1	0.333333333333333	1	0.182703236692788	33	39	9	4	42	43	0.49	317.431227777778	No	NA	4983581	4427
all_BUT_archos_bLR_boxcox	supertree7	bin_eco1_v4	pD_Symmetry_index2	3	100	10000	35	0.518722722003936	0.320109174679486	0.691406714200832	0.185-0.754	0.41421163708245	0.015	0.596084293612512	-0.00264581334479548	0.0583278167088133	0.137421976702226	1	0.042	0.137403084504563	106.790353209818	0.0692508252411503	0.37	1	85	0.873812728937729	0.440798611111111	1	0.133333333333333	1	0.804561903696579	0.27375	1	0.153846153846154	1	0.195438096303421	32	39	9	5	41	44	0.48	317.431227777778	No	NA	4983581	4427
all_BUT_archos_bLR_raw	supertree7	bin_eco1_v4	pD3_up_FI1	3	100	10000	35	0.597010150359583	0.434212962962963	0.830292913105413	0.361-0.926	0.0649589615112764	0.061	0.311308393197162	-0.000363516019137039	0.175862499211579	0.0371791289295056	0.966323818993335	0.082	0.0758052710782741	76.7556302123009	0.18829964316729	0.52	0.97186	63	0.357172438672439	0	0.75	0	1	0.168872795505148	0	0.580252100840336	0	1	0.831127204494852	9	6	32	16	41	22	0.65	241.97515	No	NA	4983581	4431
all_BUT_archos_bLR_log10	supertree7	bin_eco1_v4	pD3_up_FI1	3	100	10000	35	0.593276368529981	0.435380690737833	0.858521634615384	0.408-0.882	0.103683949928428	0.052	0.35941263379709	-0.00446191302475589	0.14899041441523	0.043836908122219	1	0.075	0.0899583275140557	77.3106274020975	0.173028970212794	0.54	0.97186	63	0.301120490620491	0	0.8175	0	1	0.128091520407697	0	0.552499999999999	0	0.875	0.871908479592303	8	5	33	17	41	22	0.65	241.97515	No	NA	4983581	4431
all_BUT_archos_bLR_boxcox	supertree7	bin_eco1_v4	pD3_up_FI1	3	100	10000	35	0.578266617607319	0.329799836601307	0.795291289592761	0.199-0.828	0.156751526648227	0.059	0.301554119706881	0.000591635942662244	0.153016936961523	0.0387777316714741	0.913887378396449	0.075	0.0881392138674201	77.2447957090404	0.14816957144163	0.55	0.9853	63	0.259291125541126	0	0.776785714285713	0	1	0.111121554099495	0	0.588970588235293	0	0.705882352941176	0.888878445900505	6	4	34	19	40	23	0.63	241.97515	No	NA	4983581	4431
all_BUT_archos_bLR_raw	supertree7	bin_eco1_v5	f_AnAR	3	100	10000	35	0.510507728334808	0.401856079095721	0.638625522672837	0.368-0.668	0.41988566619489	0.017	0.533234022546302	-0.0172177449839424	0.0667605122260132	0.0384679043118784	1	0	0.849201623047013	162.396007889462	0.0192942386281161	0.43	0.99901	220	0.152376182420562	0	0.827884615384615	0	1	0.133081943792446	0	0.71233174120712	0	1	0.866918056207554	10	21	135	54	145	75	0.66	372.758266666667	No	NA	4983581	4435
all_BUT_archos_bLR_log10	supertree7	bin_eco1_v5	f_AnAR	3	100	10000	35	0.518103747060014	0.418702205882354	0.655006513094747	0.374-0.676	0.318534857544399	0.028	0.421172310256715	-0.0245189219164025	0.103738716856693	0.0106788575556064	1	-0.002	1	162.73128692642	0.0363091541029782	0.26	1	220	0.813773809287267	0.39	1	0.28	1	0.777464655184288	0.404982311320755	1	0.214285714285714	1	0.222535344815712	52	121	35	12	87	133	0.4	372.758266666667	No	NA	4983581	4435
all_BUT_archos_bLR_boxcox	supertree7	bin_eco1_v5	f_AnAR	3	100	10000	35	0.523148293542183	0.433977049910875	0.632992202729045	0.324-0.665	0.272047203945722	0.021	0.497733125434295	-0.014191418662796	0.08076958067154	0.0223182389575001	1	-0.003	1	162.866516946523	0.0305453529753917	0.3	1	220	0.781361170085803	0.169565217391304	1	0	1	0.750815817110412	0.174563829787234	1	0	1	0.249184182889588	50	117	39	14	89	131	0.4	372.758266666667	No	NA	4983581	4435
all_BUT_archos_bLR_raw	supertree7	bin_eco1_v5	f_ASR	3	100	10000	35	0.497023303087115	0.391374434389141	0.581284772617321	0.35-0.655	0.554226369876876	0.009	0.681969004936767	-0.0113476316929022	0.0636501449693481	0.0556566678913288	1	0	0.86273709973272	154.852410692189	0.00520879186907511	0.5	0.95268	215	0.0367570674341438	0	0.5	0	0.826086956521739	0.0315482755650686	0	0.467357142857142	0	0.75	0.968451724434931	2	5	149	59	151	64	0.7	536.296527777778	No	NA	5993379	4434
all_BUT_archos_bLR_log10	supertree7	bin_eco1_v5	f_ASR	3	100	10000	35	0.499286611990261	0.370508056946183	0.595421352583586	0.354-0.623	0.554226369876876	0.01	0.703095602858949	-0.0135060343400106	0.0703382680198385	0.0460331315727129	1	-0.001	1	154.997905502582	0.00480918443056699	0.24	1	215	0.989782532187903	0.882692307692308	1	0.608695652173913	1	0.984973347757336	0.911805555555556	1	0.6875	1	0.015026652242664	60	152	2	1	62	153	0.29	536.296527777778	No	NA	5993379	4434
all_BUT_archos_bLR_boxcox	supertree7	bin_eco1_v5	f_ASR	3	100	10000	35	0.496371748941652	0.388624304267161	0.588102725366877	0.281-0.633	0.554226369876876	0.008	0.679651614007431	-0.0167867379905263	0.0676665852650405	0.0553218997134715	1	0	1	154.961207973666	0.00921457307250928	0.31	1	215	0.853513954563955	0	1	0	1	0.844299381491445	0	1	0	1	0.155700618508555	52	130	24	9	76	139	0.35	536.296527777778	No	NA	5993379	4434
all_BUT_archos_bLR_raw	supertree7	bin_eco1_v5	f_AZR	3	100	10000	35	0.547089725634043	0.433912037037037	0.685654545925772	0.389-0.707	0.0891907853141113	0.04	0.289113717549325	-0.0186393276248603	0.120631133115051	0.00461021531439595	1	-0.001	1	163.10775558507	0.0789827677780128	0.21	1	221	0.833180393076261	0.486184210526316	1	0.411764705882353	1	0.754197625298248	0.42718253968254	1	0.319148936170213	1	0.245802374701752	54	118	38	11	92	129	0.42	292.789583333333	No	NA	4983581	4432
all_BUT_archos_bLR_log10	supertree7	bin_eco1_v5	f_AZR	3	100	10000	35	0.562016512503279	0.465153712059064	0.669652690700105	0.436-0.759	0.0400323624101279	0.048	0.248405281267827	-0.0201537746461621	0.1238133623141	0.00420733748082469	1	-0.003	1	163.467816697358	0.104851570279647	0.26	1	221	0.719932947201948	0.320772058823529	1	0	1	0.615081376922301	0.296818181818182	1	0	1	0.384918623077699	47	96	60	18	107	114	0.48	292.789583333333	No	NA	4983581	4432
all_BUT_archos_bLR_boxcox	supertree7	bin_eco1_v5	f_AZR	3	100	10000	35	0.570401832869752	0.492910289115646	0.698184624697336	0.461-0.776	0.0216725809976247	0.043	0.261038474883533	-0.0157001493756361	0.12097250366897	0.00690651491370014	1	0.001	0.842079694021159	162.850185434241	0.105333009950197	0.24	1	221	0.798197837649741	0.550375	1	0.458333333333333	1	0.692864827699543	0.401488095238095	1	0.297872340425532	1	0.307135172300457	52	108	48	13	100	121	0.45	292.789583333333	No	NA	4983581	4432
all_BUT_archos_bLR_raw	supertree7	bin_eco1_v5	f_SZR	3	100	10000	35	0.544991757612532	0.5	0.784909979423868	0.442-0.814	0.0979849223271092	0.008	0.710382793989091	-0.018341844898015	0.0572606216693659	0.0598086742983268	1	-0.001	1	155.002457932062	0.0570410924435338	0.38	0.99629	216	0.197216672883435	0	1	0	1	0.140175580439901	0	1	0	1	0.859824419560099	12	22	133	49	145	71	0.67	517.593122222222	No	NA	5993379	4433
all_BUT_archos_bLR_log10	supertree7	bin_eco1_v5	f_SZR	3	100	10000	35	0.55210596080898	0.5	0.764717724955673	0.5-0.828	0.076438589918105	0.008	0.706739219737523	-0.0190451112478732	0.0630954120433384	0.0500769370500027	1	-0.001	1	155.009648314829	0.0834545801302293	0.31	1	216	0.673568512695531	0	1	0	1	0.590113932565301	0	1	0	1	0.409886067434699	41	91	64	20	105	111	0.49	517.593122222222	No	NA	5993379	4433
all_BUT_archos_bLR_boxcox	supertree7	bin_eco1_v5	f_SZR	3	100	10000	35	0.53275266551956	0.48037109375	0.771645888079311	0.337-0.805	0.18822356551328	0.017	0.601409849988944	-0.0132363748507704	0.0817405505540655	0.0317220617974058	1	0	0.918732565265657	154.892495319275	0.0544882330557293	0.36	1	216	0.390703560193963	0	1	0	1	0.336215327138233	0	1	0	1	0.663784672861767	24	52	103	37	127	89	0.59	517.593122222222	No	NA	5993379	4433
all_BUT_archos_bLR_raw	supertree7	bin_eco1_v5	h_AnAR	3	100	10000	35	0.53289422370178	0.427175452306527	0.640390211640212	0.406-0.692	0.191392297125199	0.1	0.058472693125332	0.0154613364616503	0.171624236969174	0.00169668193984922	0.382197608666623	0.036	0.110272546705679	142.050683053145	0.101510829559233	0.23	1	189	0.834553820675792	0.46482683982684	1	0.409090909090909	1	0.733042991116559	0.456730769230769	1	0.418604651162791	1	0.266957008883441	48	97	35	9	83	106	0.44	227.178311111111	No	NA	4983581	4439
all_BUT_archos_bLR_log10	supertree7	bin_eco1_v5	h_AnAR	3	100	10000	35	0.529357339662589	0.403404293381038	0.629716657194279	0.39-0.662	0.233539631937043	0.103	0.0627104255991595	0.00725379697499988	0.183910296634841	0.0012869040515404	0.560013501948427	0.043	0.0801985865584992	141.029559716615	0.102693625604389	0.22	1	189	0.846423902923627	0.5	1	0.32	1	0.743730277319238	0.517056856187291	1	0.342105263157895	1	0.256269722680762	48	98	34	9	82	107	0.43	227.178311111111	No	NA	4983581	4439
all_BUT_archos_bLR_boxcox	supertree7	bin_eco1_v5	h_AnAR	3	100	10000	35	0.528856420444489	0.406836419753086	0.660235085945399	0.374-0.695	0.233539631937043	0.12	0.0273012754413967	0.0365806825106708	0.205486831124964	0.000656873413942657	0.165962162851024	0.044	0.0785083160111315	140.960275432825	0.0958411013827183	0.19	1	189	0.875832989587351	0.518777777777778	1	0.384615384615385	1	0.779991888204633	0.554020467836257	0.968276515151515	0.472222222222222	1	0.220008111795367	50	103	29	7	79	110	0.42	227.178311111111	No	NA	4983581	4439
all_BUT_archos_bLR_raw	supertree7	bin_eco1_v5	h_ASR	3	100	10000	35	0.573396039754851	0.465504110925307	0.718072001527883	0.444-0.758	0.0278193396168289	0.094	0.0944672126690331	0.00191686977418949	0.18877815126453	0.0012234105692956	0.764563661376458	0.046	0.0745922338482629	138.611856585262	0.106798141169246	0.4	1	185	0.499086229067966	0	1	0	1	0.39228808789872	0.0227225672877847	0.890157004830918	0	1	0.60771191210128	27	51	80	27	107	78	0.58	205.740911111111	No	NA	4983581	4438
all_BUT_archos_bLR_log10	supertree7	bin_eco1_v5	h_ASR	3	100	10000	35	0.576329075935551	0.475238372093024	0.732128646913311	0.454-0.763	0.0196217878695221	0.097	0.0686247341267679	0.00490383285033607	0.170038261525403	0.0019539853904748	0.674811187903933	0.044	0.0798183891290363	138.832583154667	0.107152149417662	0.39	1	185	0.603975614984667	0.1475	0.977380952380952	0	1	0.496823465567005	0.0458603896103896	0.88379329004329	0	0.897435897435897	0.503176534432995	33	65	66	21	99	86	0.54	205.740911111111	No	NA	4983581	4438
all_BUT_archos_bLR_boxcox	supertree7	bin_eco1_v5	h_ASR	3	100	10000	35	0.569689262906074	0.437827130852343	0.703208556149733	0.405-0.709	0.0386810956820104	0.101	0.0490591463836123	0.0232459382445957	0.169871745145194	0.00229874212246711	0.277087924995805	0.043	0.0831222880514548	138.964234758115	0.105823996748733	0.38	1	185	0.603995560437578	0.100845410628019	1	0.05	1	0.498171563688845	0.0274321266968326	0.8810266591038	0	0.888888888888889	0.501828436311155	33	65	66	21	99	86	0.54	205.740911111111	No	NA	4983581	4438
all_BUT_archos_bLR_raw	supertree7	bin_eco1_v5	h_AZR	3	100	10000	35	0.507762630599732	0.405589759412359	0.632685185185184	0.376-0.689	0.442191483630466	0.084	0.113795466371725	-0.00263543178385586	0.155365237213069	0.00299607482169741	0.972462632890859	0.033	0.127179305238009	142.498102939354	0.0808742329550397	0.23	1	189	0.872521840903571	0.410360962566845	1	0.304347826086957	1	0.791647607948532	0.54875	1	0.534883720930233	1	0.208352392051468	50	104	28	7	78	111	0.41	239.503977777778	No	NA	4983581	4436
all_BUT_archos_bLR_log10	supertree7	bin_eco1_v5	h_AZR	3	100	10000	35	0.504744828619769	0.365389293139293	0.60947966507177	0.348-0.616	0.5	0.099	0.0733459340474627	0.00146240767927208	0.18846674607025	0.00106629464826456	0.802258120556771	0.04	0.0921694796487033	141.479168180464	0.102586307567905	0.19	1	189	0.897086460936649	0.500809523809524	1	0.391304347826087	1	0.794500153368744	0.575	1	0.565217391304348	1	0.205499846631256	51	105	27	6	78	111	0.41	239.503977777778	No	NA	4983581	4436
all_BUT_archos_bLR_boxcox	supertree7	bin_eco1_v5	h_AZR	3	100	10000	35	0.511232563026295	0.393749999999999	0.63709200124818	0.345-0.656	0.385587311351964	0.119	0.032175460443866	0.0327312150430501	0.212727453614175	0.00065993022133044	0.186826621554378	0.045	0.0751159507741973	140.816244368083	0.116891893033679	0.19	1	189	0.868717037065227	0.468498168498168	1	0.407407407407407	1	0.751825144031548	0.558139534883721	0.965975158562368	0.475	0.978723404255319	0.248174855968452	50	99	33	7	83	106	0.44	239.503977777778	No	NA	4983581	4436
all_BUT_archos_bLR_raw	supertree7	bin_eco1_v5	h_SZR	3	100	10000	35	0.499025437578586	0.386025717703348	0.559778541851522	0.346-0.606	0.528753715173388	0.004	0.727685407696948	-0.0325150579363863	0.0501313140643386	0.0922233520636814	1	0	1	151.996423977112	0.0254201274228729	0.33	1	192	0.403348866593465	0	1	0	1	0.377928739170593	0	1	0	1	0.622071260829407	23	51	84	34	107	85	0.56	416.801133333333	No	NA	4983581	4437
all_BUT_archos_bLR_log10	supertree7	bin_eco1_v5	h_SZR	3	100	10000	35	0.492611760633714	0.358743686868687	0.54505066572405	0.314-0.638	0.585668285413496	0.004	0.801919606001643	-0.015529245167927	0.0495400738583426	0.100436193125874	1	-0.002	1	152.343998785617	0.00739012113040268	0.61	0.91988	192	0.00938118022328549	0	0.113181818181818	0	0.368421052631579	0.0019910590928828	0	0.0238095238095238	0	0.0666666666666667	0.998008940907117	1	0	135	56	136	56	0.71	416.801133333333	No	NA	4983581	4437
all_BUT_archos_bLR_boxcox	supertree7	bin_eco1_v5	h_SZR	3	100	10000	35	0.486372791551483	0.331385869565216	0.503613892365457	0.314-0.629	0.693226381203271	0.004	0.773637976443312	-0.0218337217240115	0.0615602254640434	0.0697557154304225	1	-0.003	1	152.402667591441	0.00741349381139677	0.55	0.97023	192	0.0477066786842329	0	0.458333333333331	0	0.944444444444444	0.0402931848728361	0	0.573847826086955	0	1	0.959706815127164	3	5	130	54	133	59	0.69	416.801133333333	No	NA	4983581	4437
all_BUT_archos_bLR_raw	supertree7	bin_eco1_v5	mD_Symmetry_index1	3	100	10000	35	0.497031624019597	0.303232230392157	0.685513888888889	0.18-0.766	0.545611537362252	0.027	0.586855252269965	-0.00424637706362759	0.137659796570987	0.0462665906622651	1	0.002	0.802289879547869	80.4843123736734	0.0254150612889004	0.25	1	76	0.91161038961039	0.2925	1	0.166666666666667	1	0.886195328321489	0.2534375	1	0.0769230769230769	1	0.113804671678511	20	48	6	2	26	50	0.34	302.918188888889	No	NA	4983581	4440
all_BUT_archos_bLR_log10	supertree7	bin_eco1_v5	mD_Symmetry_index1	3	100	10000	35	0.506486317615295	0.309325396825396	0.691666666666667	0.193-0.721	0.545611537362252	0.038	0.564703551109678	-0.00479377284068108	0.163545761372598	0.0283010079568903	1	0.002	0.805926513307701	80.4889756507086	0.0329456942266541	0.25	1	76	0.91423088023088	0.22375	1	0.0909090909090909	1	0.881285186004226	0.137857142857143	1	0.0714285714285714	1	0.118714813995774	20	48	6	2	26	50	0.34	302.918188888889	No	NA	4983581	4440
all_BUT_archos_bLR_boxcox	supertree7	bin_eco1_v5	mD_Symmetry_index1	3	100	10000	35	0.50459377986555	0.315178571428571	0.689930555555553	0.173-0.72	0.545611537362252	0.044	0.55489145685769	-0.0157629607541881	0.177015769253576	0.0235929665588451	1	0.002	0.808012026091403	80.491607661953	0.0285743023316553	0.28	1	76	0.84877380952381	0	1	0	1	0.820199507192154	0	1	0	1	0.179800492807846	19	44	10	3	29	47	0.38	302.918188888889	No	NA	4983581	4440
all_BUT_archos_bLR_raw	supertree7	bin_eco1_v5	mD_Symmetry_index2	3	100	10000	35	0.595509445059104	0.435625	0.836188168449197	0.346-0.885	0.0676925526497158	0.077	0.327912657199552	-0.00811200495220297	0.218566636991264	0.0112924884408346	1	0.056	0.147049892308837	76.4045179089504	0.150881603776341	0.3	0.99999	76	0.711645021645022	0	1	0	1	0.560763417868681	0	1	0	1	0.439236582131319	16	30	24	6	40	36	0.53	341.92035	No	NA	4983581	4441
all_BUT_archos_bLR_log10	supertree7	bin_eco1_v5	mD_Symmetry_index2	3	100	10000	35	0.597607871267337	0.425493113912231	0.810664473684211	0.393-0.89	0.0676925526497158	0.079	0.306671518690653	-0.0178252019981876	0.210193797740529	0.0148736500013949	1	0.055	0.15035730143463	76.4724529332761	0.17159671001401	0.33	0.99919	76	0.55234632034632	0	1	0	1	0.38074961033231	0	1	0	1	0.61925038966769	12	21	33	10	45	31	0.59	341.92035	No	NA	4983581	4441
all_BUT_archos_bLR_boxcox	supertree7	bin_eco1_v5	mD_Symmetry_index2	3	100	10000	35	0.585640532997758	0.287065972222222	0.854959558823531	0.167-0.877	0.0676925526497158	0.073	0.349833108196216	-0.0120377997604927	0.226305615312153	0.0109441342679297	1	0.052	0.165326580584402	76.7600628393856	0.144068492008508	0.32	0.99998	76	0.646739177489178	0	1	0	1	0.50267068548067	0	1	0	1	0.49732931451933	14	27	27	8	41	35	0.54	341.92035	No	NA	4983581	4441
all_BUT_archos_bLR_raw	supertree7	bin_eco1_v5	mD3_up_FI1	3	100	10000	35	0.57340505757972	0.430114738202974	0.790429687500001	0.304-0.804	0.15283870993156	0.091	0.302430883736814	0.00101029403598635	0.185749140420352	0.047444969975059	0.894862861751008	0.083	0.137574128508283	54.9557339657011	0.147850472240178	0.41	0.89349	61	0.313777777777778	0	1	0	1	0.1659273055376	0	0.932142857142856	0	1	0.8340726944624	6	7	36	12	42	19	0.69	319.806266666667	No	NA	4983581	4444
all_BUT_archos_bLR_log10	supertree7	bin_eco1_v5	mD3_up_FI1	3	100	10000	35	0.562961364923364	0.359970238095238	0.8470703125	0.273-0.977	0.221313002473236	0.087	0.327690645462874	-0.0020419361328917	0.185910448341046	0.0513398522595243	1	0.075	0.156975965325373	55.3592676778752	0.111062079260609	0.39	0.99804	61	0.449924603174603	0	1	0	1	0.338862523913995	0	1	0	1	0.661137476086005	8	15	28	10	36	25	0.59	319.806266666667	No	NA	4983581	4444
all_BUT_archos_bLR_boxcox	supertree7	bin_eco1_v5	mD3_up_FI1	3	100	10000	35	0.549187212665705	0.346010044642857	0.813333333333333	0.233-0.912	0.221313002473236	0.073	0.40056326720868	-0.0103852969654498	0.186765539570848	0.0510706515150645	1	0.073	0.163484003397473	55.482103295531	0.0989856711915535	0.43	0.96411	61	0.294448412698413	0	1	0	1	0.195462741506859	0	1	0	1	0.804537258493141	5	8	35	13	40	21	0.66	319.806266666667	No	NA	4983581	4444
all_BUT_archos_bLR_raw	supertree7	bin_eco1_v5	mD3_up_FI2	3	100	10000	35	0.557025982310286	0.388701923076923	0.865384615384617	0.3-0.914	0.255921154219085	0.071	0.383413707948096	-0.00882956871510843	0.192554631260936	0.0490749059446234	1	0.075	0.15982078018007	54.6525836880171	0.159108405483405	0.44	0.88564	58	0.280734126984127	0	1	0	1	0.121625721500721	0	0.724285714285714	0	1	0.878374278499279	5	5	35	13	40	18	0.69	311.621322222222	No	NA	4983581	4445
all_BUT_archos_bLR_log10	supertree7	bin_eco1_v5	mD3_up_FI2	3	100	10000	35	0.530185882057149	0.328485576923077	0.732321428571427	0.25-0.9	0.347002047038066	0.074	0.362444446395061	-0.013486253579283	0.155211462285316	0.0782910822643653	1	0.065	0.191768543180012	55.1964694177948	0.0975137803373097	0.43	0.98	58	0.285492063492063	0	1	0	1	0.187978283154754	0	0.940624999999999	0	1	0.812021716845246	5	8	32	13	37	21	0.64	311.621322222222	No	NA	4983581	4445
all_BUT_archos_bLR_boxcox	supertree7	bin_eco1_v5	mD3_up_FI2	3	100	10000	35	0.538847825205629	0.279166666666668	0.797252747252748	0.263-0.967	0.347002047038066	0.069	0.37424877985893	-0.0120637536520406	0.157685974079763	0.0715944104512928	1	0.061	0.203600659061891	55.3717139682194	0.116736555111555	0.45	0.88564	58	0.218738095238095	0	0.75	0	0.8	0.10200154012654	0	0.7015625	0	0.8	0.89799845987346	4	4	36	14	40	18	0.69	311.621322222222	No	NA	4983581	4445
all_BUT_archos_bLR_raw	supertree7	bin_eco1_v5	mD3_up_FI3	3	100	10000	35	0.498049284050769	0.347916666666667	0.618392857142858	0.25-0.708	0.552158393055204	0.003	0.844263949501838	-0.0120207142120299	0.0300908247354023	0.410921532995499	1	0.002	0.813162335332009	58.4927045790178	0.00743093018093016	0.37	0.99999	58	0.504416666666667	0	1	0	1	0.496985736485736	0	1	0	1	0.503014263514264	9	20	20	9	29	29	0.5	279.321911111111	No	NA	4983581	4446
all_BUT_archos_bLR_log10	supertree7	bin_eco1_v5	mD3_up_FI3	3	100	10000	35	0.489299645872482	0.321002747252747	0.6	0.25-0.667	0.652997952961934	0.003	0.818986713523197	-0.027040540622191	0.0380555920624066	0.38696211159824	1	0.001	0.886492416837203	58.5636740462959	0.00741487678987679	0.43	0.99016	58	0.174166666666667	0	1	0	1	0.16675178987679	0	1	0	1	0.83324821012321	3	7	33	15	36	22	0.62	279.321911111111	No	NA	4983581	4446
all_BUT_archos_bLR_boxcox	supertree7	bin_eco1_v5	mD3_up_FI3	3	100	10000	35	0.494665594562186	0.406570512820514	0.63919642857143	0.192-0.725	0.552158393055204	0.004	0.837228975063045	-0.0103255088035949	0.0355588095324977	0.387800749154949	1	0.002	0.834179458486417	58.5167756225096	0.00466208791208791	0.41	0.99016	58	0.1835	0	1	0	1	0.178837912087912	0	1	0	1	0.821162087912088	3	7	33	15	36	22	0.62	279.321911111111	No	NA	4983581	4446
all_BUT_archos_bLR_raw	supertree7	bin_eco1_v5	pD_Symmetry_index1	3	100	10000	35	0.488247724939727	0.230441176470588	0.630194035947712	0.129-0.719	0.641849619922831	0.008	0.782756779428342	-0.0105494463183455	0.0558510430958332	0.252748490325984	1	0.002	0.817943689555083	69.0482596746586	0.00470180636357098	0.19	1	68	0.997638888888889	1	1	0.875	1	0.992937082525318	0.937058823529412	1	0.692307692307692	1	0.00706291747468213	19	49	0	0	19	49	0.28	302.47195	No	NA	4983581	4442
all_BUT_archos_bLR_log10	supertree7	bin_eco1_v5	pD_Symmetry_index1	3	100	10000	35	0.499116361498944	0.375788909313725	0.643621323529411	0.256-0.693	0.548201327158242	0.012	0.752411694858104	-0.0098624924784432	0.100236389455203	0.129614470711741	1	0.001	0.838416121769475	69.0710684491394	0.00888414526649828	0.32	1	68	0.575337662337662	0	1	0	1	0.566453517071164	0	1	0	1	0.433546482928836	11	28	21	8	32	36	0.47	302.47195	No	NA	4983581	4442
all_BUT_archos_bLR_boxcox	supertree7	bin_eco1_v5	pD_Symmetry_index1	3	100	10000	35	0.504465075879828	0.357453022875817	0.672135416666666	0.209-0.754	0.548201327158242	0.013	0.738675835729637	-0.0111444272728979	0.0808980447654657	0.159140950065217	1	0.001	0.836760498313481	69.0693309861049	0.0153469212246302	0.34	1	68	0.620924603174603	0	1	0	1	0.605577681949973	0	1	0	1	0.394422318050027	12	30	19	7	31	37	0.46	302.47195	No	NA	4983581	4442
all_BUT_archos_bLR_raw	supertree7	bin_eco1_v5	pD_Symmetry_index2	3	100	10000	35	0.478071063642979	0.301909722222223	0.538411458333333	0.26-0.653	0.641849619922831	0.003	0.76461384980747	-0.0556843254263099	0.0521202554334473	0.265527872824707	1	-0.011	1	69.6070886484387	0.00654166666666667	0.19	1	68	0.998333333333333	1	1	0.833333333333333	1	0.991791666666667	0.849166666666667	1	0.777777777777778	1	0.00820833333333337	20	48	0	0	20	48	0.29	409.612072222222	No	NA	4983581	4443
all_BUT_archos_bLR_log10	supertree7	bin_eco1_v5	pD_Symmetry_index2	3	100	10000	35	0.479761685597403	0.304910714285716	0.595572916666667	0.2-0.688	0.641849619922831	0.005	0.795264395797857	-0.0373700102548864	0.0527769768020218	0.276645209785486	1	0.002	0.824016233688834	68.7967070228935	0.0094057853910795	0.18	1	68	0.993333333333333	1	1	0.333333333333333	1	0.983927547942254	0.787408088235294	1	0.5625	1	0.0160724520577462	20	47	1	0	21	47	0.31	409.612072222222	No	NA	4983581	4443
all_BUT_archos_bLR_boxcox	supertree7	bin_eco1_v5	pD_Symmetry_index2	3	100	10000	35	0.482953816238911	0.29027586996337	0.593805147058825	0.257-0.676	0.641849619922831	0.012	0.693895874578745	-0.0258221651249588	0.0538279380557808	0.245474217814001	1	0.001	0.848905464170221	68.8230228083244	0.00538990013254714	0.27	1	68	0.941343073593074	0.105555555555556	1	0	1	0.935953173460526	0.182692307692308	1	0	1	0.0640468265394736	19	45	3	1	22	46	0.32	409.612072222222	No	NA	4983581	4443
all_BUT_archos_bLR_raw	supertree7	bin_eco1_v5	pD3_up_FI1	3	100	10000	35	0.656794350702508	0.410555555555556	0.951220238095239	0.339-0.982	0.0150144727059463	0.077	0.350362502675319	-0.000545889920857273	0.251193610950229	0.0327649072741484	1	0.059	0.210561232739074	55.8146001556722	0.244329476079476	0.42	0.92708	55	0.494230158730159	0	1	0	1	0.249900682650683	0	0.6875	0	1	0.750099317349317	8	9	29	9	37	18	0.67	273.505761111111	No	NA	4983581	4447
all_BUT_archos_bLR_log10	supertree7	bin_eco1_v5	pD3_up_FI1	3	100	10000	35	0.637017049213766	0.452493686868686	0.916041666666666	0.292-1	0.0290320733962047	0.087	0.321533684053156	-0.00317429047853028	0.278622430980462	0.0219812765881975	1	0.052	0.241574319183068	56.2069597569926	0.217750388500388	0.42	0.92708	55	0.456016955266955	0	1	0	1	0.238266566766567	0	1	0	1	0.761733433233433	8	9	29	9	37	18	0.67	273.505761111111	No	NA	4983581	4447
all_BUT_archos_bLR_boxcox	supertree7	bin_eco1_v5	pD3_up_FI1	3	100	10000	35	0.638626216437443	0.486474116161616	0.951220238095237	0.356-0.978	0.0290320733962047	0.081	0.343502482744975	-0.00592833153231995	0.194741658006991	0.0489438659738326	0.966126852628298	0.052	0.239202897179147	56.1791559615604	0.21914405039405	0.42	0.92708	55	0.451003968253968	0	1	0	1	0.231859917859918	0	0.691666666666666	0	1	0.768140082140082	8	9	29	9	37	18	0.67	273.505761111111	No	NA	4983581	4447
all_BUT_archos_bLR_raw	supertree7	bin_eco2	f_AnAR	3	100	10000	35	0.887783445765699	0.851111111111111	0.939115664122794	0.814-0.943	1.23714555786689e-70	0.2	0.0012491179986653	0.136784479677542	0.265173355365875	0.000122413963207582	0.00484593159183883	0.113	0.00715806460306201	119.409911109973	0.694478929985929	0.73	1.7751e-16	463	0.69965173667227	0.597019725557461	0.796218778908418	0.577777777777778	0.816326530612245	0.00517280668634103	0	0.0317045454545454	0	0.0560747663551402	0.994827193313659	102	2	315	44	417	46	0.9	468.291233333333	No	NA	4983581	4451
all_BUT_archos_bLR_log10	supertree7	bin_eco2	f_AnAR	3	100	10000	35	0.891683209253944	0.838745518044457	0.94679298642534	0.831-0.952	1.91630083703491e-72	0.103	0.0337371888093016	0.0281264878798373	0.177323433870973	0.00215002874770102	0.215811975154622	-0.01	1	135.192609104912	0.697640660972341	0.67	5.7933e-17	463	0.700717487909319	0.597765957446808	0.795177738927739	0.574468085106383	0.80952380952381	0.00307682693697839	0	0.0181464174454829	0	0.0782608695652174	0.996923173063022	102	1	316	44	418	45	0.9	468.291233333333	No	NA	4983581	4451
all_BUT_archos_bLR_boxcox	supertree7	bin_eco2	f_AnAR	3	100	10000	35	0.889929452316631	0.851557402662138	0.942120111424707	0.802-0.964	1.55661052710481e-71	0.083	0.0708869021330737	0.010240358067029	0.163192709905003	0.00268464922636615	0.459661882693365	-0.026	1	137.235750322915	0.689546973191355	0.63	1.7751e-16	463	0.69683822904639	0.590890269151139	0.796415094339623	0.571428571428571	0.810810810810811	0.00729125585503526	0	0.0359661835748792	0	0.0614035087719298	0.992708744144965	102	2	315	44	417	46	0.9	468.291233333333	No	NA	4983581	4451
all_BUT_archos_bLR_raw	supertree7	bin_eco2	f_ASR	3	100	10000	35	0.875876456151126	0.819410875103208	0.942164676025195	0.788-0.965	5.83250598304779e-63	0.119	0.0165377474372111	0.0575106483074449	0.179616514017375	0.00207909911042377	0.07780402719522	0.049	0.076212315449761	126.986385074719	0.735005187458743	0.71	4.82e-18	439	0.757437305851385	0.645686274509804	0.868095930232558	0.630434782608696	0.904761904761905	0.0224321183926415	0	0.0770255271920089	0	0.216981132075472	0.977567881607359	98	7	302	32	400	39	0.91	561.843327777778	No	NA	5993379	4450
all_BUT_archos_bLR_log10	supertree7	bin_eco2	f_ASR	3	100	10000	35	0.838362766400664	0.5	0.910228273493915	0.5-0.93	1.0565298097796e-49	0.02	0.426437680988203	-0.00216810216046834	0.0582897175010506	0.072402779467051	1	-0.081	1	143.585975000111	0.582797046809626	0.61	3.4284e-08	439	0.634748306623247	0	0.948648648648648	0	1	0.0519512598136213	0	0.673165137614673	0	1	0.948048740186379	83	16	293	47	376	63	0.86	561.843327777778	No	NA	5993379	4450
all_BUT_archos_bLR_boxcox	supertree7	bin_eco2	f_ASR	3	100	10000	35	0.754095007323308	0.5	0.911023738403252	0.5-0.922	1.07587051472807e-27	0.01	0.658084158790377	-0.0109049331070689	0.0706448072602122	0.050919359666531	1	0	1	133.306180844513	0.422914651156401	0.6	0.044641	439	0.526629463365808	0	1	0	1	0.103714812209406	0	1	0	1	0.896285187790594	68	32	277	62	345	94	0.79	561.843327777778	No	NA	5993379	4450
all_BUT_archos_bLR_raw	supertree7	bin_eco2	f_AZR	3	100	10000	35	0.889084959174973	0.862914141414142	0.949224033304673	0.851-0.965	2.20490632346807e-71	0.229	0.000381147621420828	0.184387698220785	0.269291695497942	9.85542219391927e-05	0.00115118872222158	0.16	0.00136236256624267	113.497095032062	0.67999602031311	0.69	2.0174e-14	466	0.700553485108659	0.603725490196078	0.802560975609756	0.568627450980392	0.837209302325581	0.0205574647955497	0	0.053125	0	0.0782608695652174	0.97944253520445	104	7	311	44	415	51	0.89	597.071272222222	No	NA	5993379	4448
all_BUT_archos_bLR_log10	supertree7	bin_eco2	f_AZR	3	100	10000	35	0.884866667722017	0.847613510990943	0.947261672633725	0.839-0.95	1.32547736911621e-69	0.15	0.00593028281588081	0.0898101954795043	0.226427685025701	0.00049814692420124	0.0284558434819404	0.034	0.140136392310066	129.656295365732	0.680325497428102	0.62	7.3287e-15	466	0.700186293877684	0.575913461538462	0.807692307692308	0.551020408163265	0.88	0.019860796449582	0	0.058625730994152	0	0.0701754385964912	0.980139203550418	104	6	312	44	416	50	0.89	597.071272222222	No	NA	5993379	4448
all_BUT_archos_bLR_boxcox	supertree7	bin_eco2	f_AZR	3	100	10000	35	0.888125954099499	0.864379940443549	0.943942196618136	0.847-0.947	2.20490632346807e-71	0.131	0.0102857118589607	0.0733208227400967	0.201539202773578	0.000793376382461136	0.0376823502081938	-0.023	1	137.001411227665	0.668111517108296	0.62	5.4345e-14	466	0.683609366796567	0.591708754208754	0.782608695652174	0.551020408163265	0.804347826086957	0.0154978496882717	0	0.055	0	0.0642201834862385	0.984502150311728	101	5	313	47	414	52	0.89	597.071272222222	No	NA	5993379	4448
all_BUT_archos_bLR_raw	supertree7	bin_eco2	f_SZR	3	100	10000	35	0.500088532695376	0.5	0.5	0.487-0.572	0.518631175925678	-0.02	0.946649375493505	-0.109748714348938	0.000682338301968518	0.844236843371469	1	-0.006	1	134.423400481254	0.00143939393939396	0.19	1	458	0.864772727272727	0	1	0	1	0.863333333333333	0	1	0	1	0.136666666666667	118	277	44	19	162	296	0.35	439.242627777778	No	NA	4983581	4449
all_BUT_archos_bLR_log10	supertree7	bin_eco2	f_SZR	3	100	10000	35	0.500052010121276	0.5	0.5	0.486-0.584	0.518631175925678	-0.01	0.991965977448917	-0.0394320485576549	0.000519798621374392	0.863155718364243	1	-0.02	1	136.277175540054	0.00168580803937654	0.64	0.99452	458	0.00347826086956522	0	0	0	0.347826086956522	0.00179245283018868	0	0	0	0.179245283018868	0.998207547169811	0	1	320	137	320	138	0.7	439.242627777778	No	NA	4983581	4449
all_BUT_archos_bLR_boxcox	supertree7	bin_eco2	f_SZR	3	100	10000	35	0.5	0.5	0.5	0.5-0.5	0.518631175925678	-0.021	0.988312641986082	-0.0344494405473315	0.000543123206475116	0.8590482235005	1	-0.035	1	138.132784317969	0	0	1	458	1	1	1	1	1	1	1	1	1	1	0	137	321	0	0	137	321	0.3	439.242627777778	No	NA	4983581	4449
all_BUT_archos_bLR_raw	supertree7	bin_eco2	h_AnAR	3	100	10000	35	0.844918678877716	0.785371830884471	0.936199347527472	0.744-0.955	2.87206835136613e-39	0.301	0.000538143189255231	0.211426360977658	0.383570740122926	4.01867893684182e-05	0.00242948285615292	0.194	0.00155356575785859	89.0848902123361	0.491435806544674	0.19	0.0013992	329	0.63478110450706	0.394166666666667	0.920032051282051	0.363636363636364	0.933333333333333	0.143345297962386	0.0222126188418324	0.384773936170213	0.0112359550561798	0.397849462365591	0.856654702037614	33	40	237	19	270	59	0.82	554.892188888889	No	NA	5993379	4455
all_BUT_archos_bLR_log10	supertree7	bin_eco2	h_AnAR	3	100	10000	35	0.85684746741154	0.788718137946878	0.924163197197991	0.755-0.932	2.72730958192823e-42	0.293	0.000660472649357594	0.204005994641099	0.395563840306365	2.44281217030601e-05	0.00412935438849077	0.171	0.0029544714833083	91.4420995547863	0.49920112718406	0.09	0.99942	329	0.86334519893367	0.667391304347826	1	0.478260869565217	1	0.364144071749609	0.210746015155474	0.478449675324675	0.127906976744186	0.525773195876289	0.635855928250391	45	101	176	7	221	108	0.67	554.892188888889	No	NA	5993379	4455
all_BUT_archos_bLR_boxcox	supertree7	bin_eco2	h_AnAR	3	100	10000	35	0.863336647433114	0.780375839194373	0.928183660775566	0.764-0.937	7.2657130336897e-44	0.284	0.00101979078753715	0.189061979707356	0.384723987931387	3.29290240205532e-05	0.00660764703695211	0.169	0.0031760019523307	91.7058530307753	0.504182919984089	0.2	6.9846e-07	329	0.595726571746157	0.397511312217195	0.777884615384615	0.357142857142857	0.8	0.0915436517620679	0.032258064516129	0.16159793814433	0.0232558139534884	0.177083333333333	0.908456348237932	31	25	252	21	283	46	0.86	554.892188888889	No	NA	5993379	4455
all_BUT_archos_bLR_raw	supertree7	bin_eco2	h_ASR	3	100	10000	35	0.799772335241252	0.737445847997318	0.900915154316482	0.719-0.916	7.33468583916238e-29	0.252	0.00221516432847951	0.14419036599461	0.35155994568938	7.29996590343757e-05	0.015218471727189	0.113	0.0160509558825602	97.4221267978154	0.477497371900641	0.33	2.9796e-10	324	0.52027281499591	0.360227272727273	0.675877192982456	0.285714285714286	0.75	0.0427754430952689	0	0.153536626344086	0	0.223404255319149	0.957224556904731	27	12	261	24	288	36	0.89	423.437105555556	No	NA	4983581	4454
all_BUT_archos_bLR_log10	supertree7	bin_eco2	h_ASR	3	100	10000	35	0.807449206778216	0.706343410326087	0.895264334700226	0.699-0.931	1.06126066946774e-30	0.203	0.0072093302654517	0.107075527062161	0.288249028805496	0.000223844673710236	0.0394211515487056	0.068	0.0618216602867325	102.041038182805	0.486064467899889	0.3	2.9796e-10	324	0.529413994690741	0.344642857142857	0.733035714285714	0.3125	0.8	0.0433495267908524	0	0.140730337078652	0	0.2	0.956650473209148	27	12	261	24	288	36	0.89	423.437105555556	No	NA	4983581	4454
all_BUT_archos_bLR_boxcox	supertree7	bin_eco2	h_ASR	3	100	10000	35	0.816223193394398	0.741651752852411	0.895903170404787	0.715-0.919	5.71185760689591e-32	0.201	0.00860529852638091	0.11147030874745	0.296424464424759	0.000184769614583016	0.0338673694394081	0.062	0.0731059652955487	102.592956988189	0.501525189072893	0.29	2.9796e-10	324	0.550007767602195	0.391923076923077	0.705882352941177	0.277777777777778	0.733333333333333	0.0484825785293015	0	0.16722941720629	0	0.222222222222222	0.951517421470699	28	13	260	23	288	36	0.89	423.437105555556	No	NA	4983581	4454
all_BUT_archos_bLR_raw	supertree7	bin_eco2	h_AZR	3	100	10000	35	0.817233653971502	0.755281974409999	0.922889552823063	0.708-0.928	4.89225873037098e-33	0.268	0.00122555922700075	0.1697158933109	0.362417268183655	4.67359264073902e-05	0.00858361899002737	0.17	0.00304012736434855	91.6571363233756	0.449583231496976	0.12	0.87981	329	0.726211267376751	0.416545893719807	1	0.352941176470588	1	0.276628035879774	0.0564624329159213	0.939740605254406	0.0217391304347826	1	0.723371964120226	38	77	200	14	238	91	0.72	428.967533333333	No	NA	4983581	4452
all_BUT_archos_bLR_log10	supertree7	bin_eco2	h_AZR	3	100	10000	35	0.839719780976863	0.75177250205152	0.918348989493653	0.712-0.947	8.10888341582888e-38	0.287	0.00075521648861451	0.205884936498699	0.37796950630886	3.27336404549683e-05	0.00423079126326971	0.168	0.00324843916163753	91.8988007859589	0.494901525961134	0.1	0.95246	329	0.800775211855842	0.563095238095238	1	0.444444444444444	1	0.305873685894707	0.13784188034188	0.467081317062907	0.103448275862069	0.494845360824742	0.694126314105293	42	85	192	10	234	95	0.71	428.967533333333	No	NA	4983581	4452
all_BUT_archos_bLR_boxcox	supertree7	bin_eco2	h_AZR	3	100	10000	35	0.84528751816962	0.747727272727273	0.934971590909091	0.73-0.953	2.87206835136613e-39	0.289	0.000823928570223844	0.168574769264975	0.405830916754264	2.12047102688823e-05	0.00716762312058716	0.164	0.00361267225917516	92.2857661019408	0.510867574056815	0.12	0.27495	329	0.737567240067257	0.519791666666667	0.968333333333333	0.4375	1	0.226699666010442	0.103987299465241	0.343632820728881	0.0777777777777777	0.402173913043478	0.773300333989558	38	63	214	14	252	77	0.77	428.967533333333	No	NA	4983581	4452
all_BUT_archos_bLR_raw	supertree7	bin_eco2	h_SZR	3	100	10000	35	0.501846932892704	0.5	0.5	0.471-0.632	0.478568221098667	-0.003	0.844053326597645	-0.0308697852968798	0.006708422940909	0.574507226510912	1	0	0.934374925076623	109.531946197511	0.00391882744975525	0.15	1	346	0.747777777777778	0	1	0	1	0.743858950328023	0	1	0	1	0.256141049671977	40	217	75	14	115	231	0.33	378.130238888889	No	NA	4983581	4453
all_BUT_archos_bLR_log10	supertree7	bin_eco2	h_SZR	3	100	10000	35	0.500713699222127	0.5	0.5	0.5-0.531	0.521431778901333	-0.004	0.890672884543694	-0.0273466437815253	0.00604316631193908	0.597290386282994	1	-0.055	1	115.189202210016	0.00150388936905788	0.14	1	346	0.843076923076923	0	1	0	1	0.841573033707865	0	1	0	1	0.158426966292135	46	246	46	8	92	254	0.27	378.130238888889	No	NA	4983581	4453
all_BUT_archos_bLR_boxcox	supertree7	bin_eco2	h_SZR	3	100	10000	35	0.5	0.5	0.5	0.5-0.5	0.521431778901333	-0.006	0.951577994074257	-0.0340553534880181	0.00540082945383253	0.621386755232797	1	-0.029	1	112.545806553766	0	0	1	346	1	1	1	1	1	1	1	1	1	1	0	54	292	0	0	54	292	0.16	378.130238888889	No	NA	4983581	4453
all_BUT_archos_bLR_raw	supertree7	bin_eco2	mD_Symmetry_index1	3	100	10000	35	0.500200775659589	0.5	0.5	0.38-0.573	0.500000000000001	-0.001	0.906288399401707	-0.011659814524611	0.00340172211703192	0.706120784476508	1	0.001	0.865506781025103	110.176196587854	0.004383658008658	0.44	1	197	0.227232142857143	0	1	0	1	0.222848484848485	0	1	0	1	0.777151515151515	20	25	86	66	106	91	0.54	343.929305555556	No	NA	4983581	4456
all_BUT_archos_bLR_log10	supertree7	bin_eco2	mD_Symmetry_index1	3	100	10000	35	0.500261585365852	0.5	0.5	0.5-0.738	0.500000000000001	-0.003	0.928753591651619	-0.0175110638993796	0.00297624401551907	0.714911015484444	1	0	0.90017624009742	110.20209823844	0.00475609756097561	0.59	1	197	0.185	0	1	0	1	0.180243902439024	0	1	0	1	0.819756097560976	16	20	91	70	107	90	0.54	343.929305555556	No	NA	4983581	4456
all_BUT_archos_bLR_boxcox	supertree7	bin_eco2	mD_Symmetry_index1	3	100	10000	35	0.499967894234302	0.5	0.5	0.483-0.65	0.556631637195233	-0.004	0.912999152704456	-0.0271272909618892	0.00259205646302607	0.739336140313544	1	-0.001	1	110.299857376773	0.00430735930735926	0.26	1	197	0.964761904761905	0.226190476190476	1	0	1	0.960454545454545	0.0215909090909091	1	0	1	0.0395454545454546	83	107	4	3	87	110	0.44	343.929305555556	No	NA	4983581	4456
all_BUT_archos_bLR_raw	supertree7	bin_eco2	mD_Symmetry_index2	3	100	10000	35	0.501110707862138	0.5	0.570539554806796	0.5-0.789	0.528315818597616	-0.003	0.931945111842375	-0.0167132375365339	0.00300755707382505	0.715763801002101	1	-0.009	1	111.219992336047	0.00471204721204721	0.38	1	198	0.305224867724868	0	1	0	1	0.300512820512821	0	1	0	1	0.69948717948718	27	33	78	60	105	93	0.53	403.316466666667	No	NA	4983581	4457
all_BUT_archos_bLR_log10	supertree7	bin_eco2	mD_Symmetry_index2	3	100	10000	35	0.5	0.5	0.5	0.5-0.5	0.528315818597616	-0.002	0.9113628974577	-0.0283355519022398	0.00368587302589569	0.697489867390343	1	-0.002	1	110.399362639593	0	0	1	198	1	1	1	1	1	1	1	1	1	1	0	87	111	0	0	87	111	0.44	403.316466666667	No	NA	4983581	4457
all_BUT_archos_bLR_boxcox	supertree7	bin_eco2	mD_Symmetry_index2	3	100	10000	35	0.500000000000002	0.5	0.5	0.5-0.5	0.528315818597616	-0.001	0.91002190684215	-0.0154686985967794	0.00263714832244536	0.747301545050146	1	-0.004	1	110.610827219781	0	0	1	198	1	1	1	1	1	1	1	1	1	1	0	87	111	0	0	87	111	0.44	403.316466666667	No	NA	4983581	4457
all_BUT_archos_bLR_raw	supertree7	bin_eco2	mD3_up_FI1	3	100	10000	35	0.840494107446713	0.672839506172839	1	0.512-1	2.73857020673424e-11	0.219	0.09416058683462	0.0478944660787822	0.472439177743933	0.00358664230704101	0.3563552847575	0.16	0.048169760500695	46.9541016556575	0.612055119906469	0.18	0.0095247	91	0.737015873015873	0.333333333333333	1	0	1	0.124960753109404	0	0.291269841269841	0	0.36	0.875039246890596	12	9	66	4	78	13	0.86	331.320644444444	No	NA	4983581	4460
all_BUT_archos_bLR_log10	supertree7	bin_eco2	mD3_up_FI1	3	100	10000	35	0.826363353871113	0.5	1	0.5-1	1.3258582784372e-10	0.198	0.182096852759199	-0.023240705555151	0.518534364451559	0.00255329317603795	1	0.103	0.112991487792331	49.738459993957	0.572619794967096	0.19	0.099241	91	0.742654761904762	0.095	1	0	1	0.170034966937666	0	0.412115384615384	0	1	0.829965033062334	12	13	62	4	74	17	0.81	331.320644444444	No	NA	4983581	4460
all_BUT_archos_bLR_boxcox	supertree7	bin_eco2	mD3_up_FI1	3	100	10000	35	0.827138841852887	0.5	1	0.482-1	1.3258582784372e-10	0.167	0.239578939920602	-0.00525490617810844	0.451651300780429	0.00363651915827088	1	0.081	0.159687313569613	50.8078389080496	0.576188558623341	0.22	0.061233	91	0.717507936507937	0	1	0	1	0.141319377884595	0	0.34059829059829	0	1	0.858680622115405	11	11	64	5	75	16	0.82	331.320644444444	No	NA	4983581	4460
all_BUT_archos_bLR_raw	supertree7	bin_eco2	mD3_up_FI2	3	100	10000	35	0.886586995440017	0.721874999999999	1	0.647-1	2.95877918676643e-14	0.268	0.052739331752852	0.105810862836268	0.533603322866847	0.00175375531440724	0.196417108658804	0.207	0.0252482263174881	44.4758587494576	0.669825238457618	0.18	0.0035688	87	0.781285714285714	0.413571428571429	1	0.333333333333333	1	0.111460475828096	0	0.288839285714286	0	0.423076923076923	0.888539524171904	13	8	63	3	76	11	0.87	293.654294444444	No	NA	4983581	4461
all_BUT_archos_bLR_log10	supertree7	bin_eco2	mD3_up_FI2	3	100	10000	35	0.88564217406759	0.716820512820513	1	0.5-1	2.95877918676643e-14	0.222	0.112173471949565	0.023652923765284	0.506959307842383	0.00268777249722415	0.558307751112434	0.153	0.0537901760590693	47.0510213050525	0.670199038904989	0.19	0.032005	87	0.826833333333333	0.436111111111111	1	0	1	0.156634294428345	0	0.355208333333333	0	0.434782608695652	0.843365705571655	13	11	60	3	73	14	0.84	293.654294444444	No	NA	4983581	4461
all_BUT_archos_bLR_boxcox	supertree7	bin_eco2	mD3_up_FI2	3	100	10000	35	0.883550903672982	0.711217948717948	1	0.5-1	2.95877918676643e-14	0.203	0.155375586382924	0.0050198972606803	0.487791277618078	0.00201797940338455	0.787651060040027	0.124	0.0825736353162966	48.4624117662853	0.683593341373433	0.21	0.016739	87	0.829833333333333	0.5	1	0	1	0.1462399919599	0	0.333333333333333	0	0.52	0.8537600080401	13	10	61	3	74	13	0.85	293.654294444444	No	NA	4983581	4461
all_BUT_archos_bLR_raw	supertree7	bin_eco2	mD3_up_FI3	3	100	10000	35	0.762711993053124	0.5	0.966875	0.5-1	7.05039193657384e-07	0.077	0.371391165781177	-0.00507805762766292	0.291755804297545	0.0204026219728676	1	0.044	0.299687081131507	52.33824671944	0.432840150281111	0.16	0.75546	87	0.720698412698413	0	1	0	1	0.287858262417301	0	1	0	1	0.712141737582699	12	20	51	4	63	24	0.72	400.213961111111	No	NA	4983581	4462
all_BUT_archos_bLR_log10	supertree7	bin_eco2	mD3_up_FI3	3	100	10000	35	0.758192488442734	0.5	0.989975845410628	0.5-0.996	7.05039193657384e-07	0.075	0.365442578853071	-0.00497899100881429	0.265679301205341	0.0341956106634425	1	0.051	0.268201485279466	52.0375739196603	0.433444268385229	0.17	0.75546	87	0.702607142857143	0	1	0	1	0.269162874471913	0	1	0	1	0.730837125528087	11	19	52	5	63	24	0.72	400.213961111111	No	NA	4983581	4462
all_BUT_archos_bLR_boxcox	supertree7	bin_eco2	mD3_up_FI3	3	100	10000	35	0.759815942977119	0.5	0.969025641025641	0.5-0.981	7.05039193657384e-07	0.074	0.383382461356263	-0.00711471961042061	0.236781140649724	0.03868163251792	1	0.046	0.293579037748614	52.2831480424698	0.437036796617231	0.17	0.58141	87	0.679555555555556	0	1	0	1	0.242518758938324	0	1	0	1	0.757481241061676	11	17	54	5	65	22	0.75	400.213961111111	No	NA	4983581	4462
all_BUT_archos_bLR_raw	supertree7	bin_eco2	pD_Symmetry_index1	3	100	10000	35	0.496990927725919	0.330615234375	0.5	0.238-0.576	0.572089200394459	-0.01	0.971127728954219	-0.0821121373741395	0.0151141981086591	0.513841500060509	1	-0.06	1	74.9702592181617	0.00433683473389354	0.19	0.81488	121	0.167416666666667	0	1	0	1	0.163079831932773	0	1	0	1	0.836920168067227	4	16	83	18	87	34	0.72	295.513966666667	No	NA	4983581	4458
all_BUT_archos_bLR_log10	supertree7	bin_eco2	pD_Symmetry_index1	3	100	10000	35	0.493739421393557	0.44140625	0.5	0.039-0.5	0.572089200394459	-0.003	0.973908959132114	-0.0158943218460859	0.00263735658396411	0.803100808596775	1	0.001	0.891843714364506	71.0250167286544	0.000294117647058778	0.03	1	121	1	1	1	1	1	0.999705882352941	1	1	0.970588235294118	1	0.000294117647058778	22	99	0	0	22	99	0.18	295.513966666667	No	NA	4983581	4458
all_BUT_archos_bLR_boxcox	supertree7	bin_eco2	pD_Symmetry_index1	3	100	10000	35	0.500128369905956	0.5	0.5	0.276-0.5	0.500000000000001	-0.006	0.99061639353462	-0.0320074805254196	0.000858089220074096	0.88517502795381	1	-0.004	1	71.3156358734497	0.000564263322884062	0.11	1	121	0.860909090909091	0	1	0	1	0.860344827586207	0	1	0	1	0.139655172413793	19	85	14	3	33	88	0.27	295.513966666667	No	NA	4983581	4458
all_BUT_archos_bLR_raw	supertree7	bin_eco2	pD_Symmetry_index2	3	100	10000	35	0.500313688311687	0.5	0.5	0.474-0.565	0.536342489455058	-0.045	0.996838402991388	-0.145346044290323	5.65283012473455e-05	0.976545174593994	1	-0.066	1	75.1338698494081	0.00314285714285711	0.11	1	120	0.9	0	1	0	1	0.896857142857143	0	1	0	1	0.103142857142857	19	89	10	2	29	91	0.24	398.000383333333	No	NA	4983581	4459
all_BUT_archos_bLR_log10	supertree7	bin_eco2	pD_Symmetry_index2	3	100	10000	35	0.498988327535315	0.467830882352942	0.5	0.41-0.5	0.536342489455058	-0.004	0.973466349943638	-0.0232448957756494	0.00238619906246339	0.810312282020859	1	-0.003	1	71.0554679914323	0.00104680581910188	0.09	1	120	0.933333333333333	0	1	0	1	0.932286527514231	0	1	0	1	0.0677134724857685	20	92	7	1	27	93	0.22	398.000383333333	No	NA	4983581	4459
all_BUT_archos_bLR_boxcox	supertree7	bin_eco2	pD_Symmetry_index2	3	100	10000	35	0.500053666666666	0.5	0.5	0.47-0.685	0.536342489455058	-0.014	0.987989728723536	-0.11292499753207	0.0019171447864837	0.849608541704241	1	-0.057	1	74.5674752464673	0.003584229390681	0.39	0.032986	120	0.00777777777777778	0	0	0	0.777777777777778	0.00419354838709677	0	0	0	0.419354838709677	0.995806451612903	0	0	99	21	99	21	0.82	398.000383333333	No	NA	4983581	4459
all_BUT_archos_bLR_raw	supertree7	bin_eco2	pD3_up_FI1	3	100	10000	35	0.725284800832839	0.5	1	0.341-1	7.08185362677637e-05	0.079	0.59192951310471	-0.0259601582619141	0.435303285919339	0.0609188295640402	1	0	1	37.0000315269499	0.367910795356212	0.15	0.23185	73	0.544738095238095	0	1	0	1	0.176827299881883	0	1	0	1	0.823172700118117	5	11	53	4	58	15	0.79	392.100205555556	No	NA	4983581	4463
all_BUT_archos_bLR_log10	supertree7	bin_eco2	pD3_up_FI1	3	100	10000	35	0.615406568473638	0.476704545454545	0.91640625	0.043-1	0.0301850186699644	0.044	0.733524425083456	-0.0269657298632372	0.314610019004144	0.0729410581225918	1	0	0.957110201063861	36.984943851936	0.17405008568853	0.15	0.63965	73	0.3735	0	1	0	1	0.19944991431147	0	1	0	1	0.80055008568853	3	13	51	6	54	19	0.74	392.100205555556	No	NA	4983581	4463
all_BUT_archos_bLR_boxcox	supertree7	bin_eco2	pD3_up_FI1	3	100	10000	35	0.624942938603232	0.5	0.95125	0.275-0.981	0.0172079568340875	0.047	0.764890481348627	-0.0316094523937026	0.360997605705091	0.0593319966436911	1	-0.003	1	37.0955235900066	0.176821375689864	0.15	0.73305	73	0.412547619047619	0	1	0	1	0.235726243357755	0	1	0	1	0.764273756642245	4	15	49	5	53	20	0.73	392.100205555556	No	NA	4983581	4463
all_BUT_archos_bLR_raw	supertree7	bin_fflip	f_AnAR	3	100	10000	35	0.952831373456172	0.946599943983665	0.988461049514907	0.937-0.994	7.37580370332333e-92	0.363	0.000159220510619361	0.265079776027825	0.476583229788553	2.75819021300916e-06	0.00107360166243296	0.286	0.000139760757606244	78.5515784533941	0.794289814782483	0.58	1.0031e-18	415	0.837782115114189	0.730151515151515	0.928579545454545	0.710526315789474	0.955555555555556	0.0434923003317059	0.00470297029702971	0.113925531914893	0	0.193548387096774	0.956507699668294	114	12	267	22	381	34	0.92	646.748544444444	No	NA	5993379	4339
all_BUT_archos_bLR_log10	supertree7	bin_fflip	f_AnAR	3	100	10000	35	0.962712633531993	0.947588045634921	0.986448748619802	0.934-0.992	1.35550595495905e-98	0.376	0.000146014518019283	0.266426689108554	0.487773907241705	1.62152421119832e-06	0.00103234779354824	0.259	0.000283580685842777	81.2106215558248	0.794866026832335	0.53	2.6483e-19	415	0.835354544744843	0.7390625	0.913096926713948	0.702127659574468	0.925	0.0404885179125076	0	0.0819946172248804	0	0.0918367346938775	0.959511482087492	114	11	268	22	382	33	0.92	646.748544444444	No	NA	5993379	4339
all_BUT_archos_bLR_boxcox	supertree7	bin_fflip	f_AnAR	3	100	10000	35	0.960904851504397	0.942207546187036	0.984745639534884	0.921-0.991	3.39789160279002e-97	0.376	0.000206662973921801	0.26087061631304	0.503794217217052	2.1964036541533e-06	0.00153943144224957	0.254	0.000327017830894394	81.7444493902689	0.781220298441798	0.56	1.0031e-18	415	0.814735782554668	0.722105393369619	0.89667467948718	0.693877551020408	0.930232558139535	0.0335154841128699	0	0.0819946172248804	0	0.115789473684211	0.96648451588713	111	9	270	25	381	34	0.92	646.748544444444	No	NA	5993379	4339
all_BUT_archos_bLR_raw	supertree7	bin_fflip	f_ASR	3	100	10000	35	0.949940140139281	0.930053191489362	0.993971578876137	0.919-0.998	1.48464365810757e-86	0.306	0.000675864927013311	0.208833725570921	0.426356013958823	8.46751771474141e-06	0.00373384626895354	0.214	0.000988780107003984	85.5026385670984	0.832275641049332	0.56	4.894e-24	396	0.84543510455376	0.769952431289641	0.936542338709677	0.735294117647059	0.973684210526316	0.0131594635044282	0	0.0439855072463768	0	0.104166666666667	0.986840536495572	102	4	271	19	373	23	0.94	450.284	No	NA	4983581	4338
all_BUT_archos_bLR_log10	supertree7	bin_fflip	f_ASR	3	100	10000	35	0.953756325409468	0.932089345066891	0.983432610951469	0.909-0.995	3.93586676023717e-89	0.292	0.0015837615735636	0.155159697675811	0.413378926525662	1.35973634044245e-05	0.0106626863904187	0.169	0.0034066377269133	90.0479940871215	0.826854743559477	0.43	1.2841e-22	396	0.85179373953957	0.762335834896811	0.9275	0.733333333333333	0.96875	0.0249389959800927	0	0.077752688172043	0	0.09375	0.975061004019907	103	7	268	18	371	25	0.94	450.284	No	NA	4983581	4338
all_BUT_archos_bLR_boxcox	supertree7	bin_fflip	f_ASR	3	100	10000	35	0.952673985397875	0.921995532132769	0.988831841914229	0.903-0.995	7.85307177097288e-88	0.295	0.00110195417706762	0.167157463686431	0.448903967543813	5.64146206566141e-06	0.00797313159333997	0.168	0.0035307465380765	90.1782639594793	0.82537813972185	0.38	6.1732e-22	396	0.858178147774423	0.747207446808511	0.946692745376956	0.685714285714286	0.974358974358974	0.0328000080525731	0	0.0761373035566584	0	0.0978260869565217	0.967199991947427	104	9	266	17	370	26	0.93	450.284	No	NA	4983581	4338
all_BUT_archos_bLR_raw	supertree7	bin_fflip	f_AZR	3	100	10000	35	0.94043671944457	0.925768192089194	0.974136380603345	0.906-0.992	8.79535827255722e-87	0.357	0.000379020383495731	0.249579469281129	0.429033774240304	7.03240775222769e-06	0.00186167659865569	0.309	7.3770664038908e-05	76.2937922452395	0.793212128443051	0.67	7.1883e-21	419	0.810314743463778	0.722863372093023	0.892534722222222	0.680851063829787	0.933333333333333	0.0171026150207274	0	0.0447066167290886	0	0.0555555555555556	0.982897384979273	112	5	276	26	388	31	0.93	662.061005555556	No	NA	5993379	4336
all_BUT_archos_bLR_log10	supertree7	bin_fflip	f_AZR	3	100	10000	35	0.945190304442555	0.915614400246685	0.978440002734876	0.899-0.984	3.354630749832e-89	0.337	0.000260070644640926	0.246854582785707	0.449512020936087	5.42135971421109e-06	0.00170261795533053	0.246	0.000408012604717789	82.7267020573802	0.796503751431622	0.64	1.7003e-21	419	0.810320426025951	0.706344696969697	0.893376068376068	0.673913043478261	0.947368421052632	0.0138166745943295	0	0.0396039603960396	0	0.043010752688172	0.98618332540567	112	4	277	26	389	30	0.93	662.061005555556	No	NA	5993379	4336
all_BUT_archos_bLR_boxcox	supertree7	bin_fflip	f_AZR	3	100	10000	35	0.945213205592452	0.912819932610993	0.984030925970581	0.892-0.986	3.354630749832e-89	0.338	0.000406688490881511	0.22638069977598	0.455658871692863	3.48946709614606e-06	0.00260098986345717	0.226	0.00069849162313862	84.7304647514395	0.78935163960933	0.58	2.9369e-20	419	0.811292661027887	0.692934782608696	0.908086680761099	0.666666666666667	0.951219512195122	0.0219410214185575	0	0.0541666666666667	0	0.0970873786407767	0.978058978581443	112	6	275	26	387	32	0.92	662.061005555556	No	NA	5993379	4336
all_BUT_archos_bLR_raw	supertree7	bin_fflip	f_SZR	3	100	10000	35	0.5	0.5	0.5	0.5-0.5	0.519786985093313	-0.032	0.977911606747884	-0.0894058862490303	0.000622591355076857	0.867095439013521	1	-0.052	1	113.235396098134	0	0	1	406	1	1	1	1	1	1	1	1	1	1	0	128	278	0	0	128	278	0.32	579.107105555556	No	NA	5993379	4337
all_BUT_archos_bLR_log10	supertree7	bin_fflip	f_SZR	3	100	10000	35	0.5	0.5	0.5	0.5-0.5	0.519786985093313	-0.004	0.967721541177069	-0.0229840906905103	0.000776976000422283	0.853110514986569	1	0	0.922287675813641	107.960641162135	0	0	1	406	1	1	1	1	1	1	1	1	1	1	0	128	278	0	0	128	278	0.32	579.107105555556	No	NA	5993379	4337
all_BUT_archos_bLR_boxcox	supertree7	bin_fflip	f_SZR	3	100	10000	35	0.5	0.5	0.5	0.5-0.5	0.519786985093313	-0.008	0.977688492113931	-0.0336603098955594	0.000726971338858548	0.856248728903769	1	-0.006	1	108.618824522902	0	0	1	406	1	1	1	1	1	1	1	1	1	1	0	128	278	0	0	128	278	0.32	579.107105555556	No	NA	5993379	4337
all_BUT_archos_bLR_raw	supertree7	bin_fflip	h_AnAR	3	100	10000	35	NA	NA	NA	NA	NA	NA	NA	NA	NA	NA	NA	NA	NA	NA	NA	NA	NA	NA	NA	NA	NA	NA	NA	NA	NA	NA	NA	NA	NA	NA	NA	NA	NA	NA	NA	NA	NA	Yes	phybLR() skipped because one variable describes forelimbs and the other describes hindlimbs.	4983581	4343
all_BUT_archos_bLR_log10	supertree7	bin_fflip	h_AnAR	3	100	10000	35	NA	NA	NA	NA	NA	NA	NA	NA	NA	NA	NA	NA	NA	NA	NA	NA	NA	NA	NA	NA	NA	NA	NA	NA	NA	NA	NA	NA	NA	NA	NA	NA	NA	NA	NA	NA	NA	Yes	phybLR() skipped because one variable describes forelimbs and the other describes hindlimbs.	4983581	4343
all_BUT_archos_bLR_boxcox	supertree7	bin_fflip	h_AnAR	3	100	10000	35	NA	NA	NA	NA	NA	NA	NA	NA	NA	NA	NA	NA	NA	NA	NA	NA	NA	NA	NA	NA	NA	NA	NA	NA	NA	NA	NA	NA	NA	NA	NA	NA	NA	NA	NA	NA	NA	Yes	phybLR() skipped because one variable describes forelimbs and the other describes hindlimbs.	4983581	4343
all_BUT_archos_bLR_raw	supertree7	bin_fflip	h_ASR	3	100	10000	35	NA	NA	NA	NA	NA	NA	NA	NA	NA	NA	NA	NA	NA	NA	NA	NA	NA	NA	NA	NA	NA	NA	NA	NA	NA	NA	NA	NA	NA	NA	NA	NA	NA	NA	NA	NA	NA	Yes	phybLR() skipped because one variable describes forelimbs and the other describes hindlimbs.	4983581	4342
all_BUT_archos_bLR_log10	supertree7	bin_fflip	h_ASR	3	100	10000	35	NA	NA	NA	NA	NA	NA	NA	NA	NA	NA	NA	NA	NA	NA	NA	NA	NA	NA	NA	NA	NA	NA	NA	NA	NA	NA	NA	NA	NA	NA	NA	NA	NA	NA	NA	NA	NA	Yes	phybLR() skipped because one variable describes forelimbs and the other describes hindlimbs.	4983581	4342
all_BUT_archos_bLR_boxcox	supertree7	bin_fflip	h_ASR	3	100	10000	35	NA	NA	NA	NA	NA	NA	NA	NA	NA	NA	NA	NA	NA	NA	NA	NA	NA	NA	NA	NA	NA	NA	NA	NA	NA	NA	NA	NA	NA	NA	NA	NA	NA	NA	NA	NA	NA	Yes	phybLR() skipped because one variable describes forelimbs and the other describes hindlimbs.	4983581	4342
all_BUT_archos_bLR_raw	supertree7	bin_fflip	h_AZR	3	100	10000	35	NA	NA	NA	NA	NA	NA	NA	NA	NA	NA	NA	NA	NA	NA	NA	NA	NA	NA	NA	NA	NA	NA	NA	NA	NA	NA	NA	NA	NA	NA	NA	NA	NA	NA	NA	NA	NA	Yes	phybLR() skipped because one variable describes forelimbs and the other describes hindlimbs.	4983581	4340
all_BUT_archos_bLR_log10	supertree7	bin_fflip	h_AZR	3	100	10000	35	NA	NA	NA	NA	NA	NA	NA	NA	NA	NA	NA	NA	NA	NA	NA	NA	NA	NA	NA	NA	NA	NA	NA	NA	NA	NA	NA	NA	NA	NA	NA	NA	NA	NA	NA	NA	NA	Yes	phybLR() skipped because one variable describes forelimbs and the other describes hindlimbs.	4983581	4340
all_BUT_archos_bLR_boxcox	supertree7	bin_fflip	h_AZR	3	100	10000	35	NA	NA	NA	NA	NA	NA	NA	NA	NA	NA	NA	NA	NA	NA	NA	NA	NA	NA	NA	NA	NA	NA	NA	NA	NA	NA	NA	NA	NA	NA	NA	NA	NA	NA	NA	NA	NA	Yes	phybLR() skipped because one variable describes forelimbs and the other describes hindlimbs.	4983581	4340
all_BUT_archos_bLR_raw	supertree7	bin_fflip	h_SZR	3	100	10000	35	NA	NA	NA	NA	NA	NA	NA	NA	NA	NA	NA	NA	NA	NA	NA	NA	NA	NA	NA	NA	NA	NA	NA	NA	NA	NA	NA	NA	NA	NA	NA	NA	NA	NA	NA	NA	NA	Yes	phybLR() skipped because one variable describes forelimbs and the other describes hindlimbs.	4983581	4341
all_BUT_archos_bLR_log10	supertree7	bin_fflip	h_SZR	3	100	10000	35	NA	NA	NA	NA	NA	NA	NA	NA	NA	NA	NA	NA	NA	NA	NA	NA	NA	NA	NA	NA	NA	NA	NA	NA	NA	NA	NA	NA	NA	NA	NA	NA	NA	NA	NA	NA	NA	Yes	phybLR() skipped because one variable describes forelimbs and the other describes hindlimbs.	4983581	4341
all_BUT_archos_bLR_boxcox	supertree7	bin_fflip	h_SZR	3	100	10000	35	NA	NA	NA	NA	NA	NA	NA	NA	NA	NA	NA	NA	NA	NA	NA	NA	NA	NA	NA	NA	NA	NA	NA	NA	NA	NA	NA	NA	NA	NA	NA	NA	NA	NA	NA	NA	NA	Yes	phybLR() skipped because one variable describes forelimbs and the other describes hindlimbs.	4983581	4341
all_BUT_archos_bLR_raw	supertree7	bin_fflip	mD_Symmetry_index1	3	100	10000	35	0.499922523881349	0.5	0.5	0.352-0.537	0.529694131645371	-0.003	0.913310144494561	-0.0245044417295728	0.0049250756702357	0.695636813705578	1	-0.02	1	79.5999634985594	0.000740740740740764	0.45	1	180	0.420740740740741	0	1	0	1	0.42	0	1	0	1	0.58	33	43	59	45	92	88	0.51	393.826144444444	No	NA	4983581	4344
all_BUT_archos_bLR_log10	supertree7	bin_fflip	mD_Symmetry_index1	3	100	10000	35	0.5	0.5	0.5	0.5-0.5	0.529694131645371	-0.002	0.873988761101307	-0.0228658388846734	0.00482797260356008	0.699505657649961	1	-0.005	1	78.5459362824343	0	0	1	180	1	1	1	1	1	1	1	1	1	1	0	78	102	0	0	78	102	0.43	393.826144444444	No	NA	4983581	4344
all_BUT_archos_bLR_boxcox	supertree7	bin_fflip	mD_Symmetry_index1	3	100	10000	35	0.5	0.5	0.5	0.5-0.5	0.529694131645371	-0.001	0.897135116151507	-0.0121708512714382	0.00300493535244367	0.754634335661307	1	0.001	0.866849789478071	78.1147607063868	0	0	1	180	1	1	1	1	1	1	1	1	1	1	0	78	102	0	0	78	102	0.43	393.826144444444	No	NA	4983581	4344
all_BUT_archos_bLR_raw	supertree7	bin_fflip	mD_Symmetry_index2	3	100	10000	35	0.500323602693602	0.5	0.526515151515152	0.5-0.725	0.5	-0.006	0.93895832935257	-0.0286845644433802	0.00450415885989291	0.713694061236384	1	0.001	0.879269884754231	78.1332896337464	0.00551010101010097	0.27	1	181	0.810055555555556	0	1	0	1	0.804545454545455	0	1	0	1	0.195454545454545	63	83	20	15	83	98	0.46	523.935555555556	No	NA	5993379	4345
all_BUT_archos_bLR_log10	supertree7	bin_fflip	mD_Symmetry_index2	3	100	10000	35	0.50001	0.5	0.5	0.5-0.6	0.5	-0.002	0.870862370254595	-0.0341831916438115	0.00557022260852385	0.67268774044703	1	0.001	0.884147566090698	78.1369688671269	0.002	0.15	1	181	0.992	1	1	0.2	1	0.99	1	1	0	1	0.01	77	102	1	1	78	103	0.43	523.935555555556	No	NA	5993379	4345
all_BUT_archos_bLR_boxcox	supertree7	bin_fflip	mD_Symmetry_index2	3	100	10000	35	0.5	0.5	0.5	0.5-0.5	0.559061954151782	-0.002	0.890076302730006	-0.0212208009400112	0.00429838425900487	0.703760415012762	1	0.001	0.865223655241809	78.1218181823999	0	0	1	181	1	1	1	1	1	1	1	1	1	1	0	78	103	0	0	78	103	0.43	523.935555555556	No	NA	5993379	4345
all_BUT_archos_bLR_raw	supertree7	bin_fflip	mD3_up_FI1	3	100	10000	35	0.829234309218404	0.621770833333333	0.990486865942029	0.467-1	5.86247011359992e-10	0.168	0.17300094954046	0.000299997596056323	0.430333506438924	0.00641896649020841	0.926307912271821	0.108	0.113400002986158	47.6060615864387	0.558898319119298	0.18	0.17434	85	0.755819985569986	0.413571428571429	1	0.285714285714286	1	0.196921666450688	0	0.503703703703703	0	1	0.803078333549312	13	13	55	4	68	17	0.8	341.874944444444	No	NA	4983581	4348
all_BUT_archos_bLR_log10	supertree7	bin_fflip	mD3_up_FI1	3	100	10000	35	0.818194078606667	0.5	0.993666666666667	0.5-1	5.86247011359992e-10	0.12	0.292807090354264	-0.0115109152660832	0.360278104247995	0.0106259766094323	1	0.086	0.155727918124886	48.5879807006339	0.512099887158354	0.2	0.17434	85	0.693357142857143	0	1	0	1	0.181257255698789	0	0.453571428571428	0	1	0.818742744301211	12	12	56	5	68	17	0.8	341.874944444444	No	NA	4983581	4348
all_BUT_archos_bLR_boxcox	supertree7	bin_fflip	mD3_up_FI1	3	100	10000	35	0.800020946003047	0.5	0.990587843833186	0.5-1	1.08753190254243e-08	0.119	0.327720352585248	-0.00386405934142747	0.375668209723913	0.00787901391918621	1	0.078	0.178522951196632	48.9986812942404	0.492663815813816	0.19	0.43356	85	0.70677380952381	0	1	0	1	0.214109993709994	0	0.520192307692307	0	1	0.785890006290006	12	15	53	5	65	20	0.76	341.874944444444	No	NA	4983581	4348
all_BUT_archos_bLR_raw	supertree7	bin_fflip	mD3_up_FI2	3	100	10000	35	0.849108798161814	0.655459486166008	1	0.516-1	2.05395575506505e-11	0.18	0.154486022908545	0.00947287685100439	0.438115528867608	0.00474873859411713	0.708788454389184	0.117	0.0990152944250371	46.9420877792338	0.607585894587308	0.21	0.016716	82	0.713669913419913	0.25	1	0.2	1	0.106084018832605	0	0.260869565217391	0	0.416666666666667	0.893915981167395	12	7	58	5	70	12	0.85	297.549688888889	No	NA	4983581	4349
all_BUT_archos_bLR_log10	supertree7	bin_fflip	mD3_up_FI2	3	100	10000	35	0.827856257450651	0.5	1	0.5-1	5.67466973580646e-10	0.141	0.298973478059201	-0.00537246215956351	0.508183574192119	0.00390898405899652	1	0.089	0.150913909137159	48.2587760762913	0.52265765532683	0.22	0.058785	82	0.651035714285714	0	1	0	1	0.128378058958884	0	0.391249999999999	0	1	0.871621941041116	11	8	57	6	68	14	0.83	297.549688888889	No	NA	4983581	4349
all_BUT_archos_bLR_boxcox	supertree7	bin_fflip	mD3_up_FI2	3	100	10000	35	0.811343942603746	0.5	1	0.5-1	2.62865848845033e-09	0.14	0.293786619783595	-0.00318115172748278	0.428640741245182	0.00605380332286814	1	0.076	0.185199185472021	48.8739517037043	0.508898861457712	0.23	0.098302	82	0.650755772005772	0	1	0	1	0.14185691054806	0	0.43655303030303	0	1	0.85814308945194	11	9	56	6	67	15	0.82	297.549688888889	No	NA	4983581	4349
all_BUT_archos_bLR_raw	supertree7	bin_fflip	mD3_up_FI3	3	100	10000	35	0.624834834354878	0.5	0.91104641131815	0.283-0.94	0.0176207200893738	0.03	0.677976370372863	-0.0211790118234595	0.134086546703817	0.112631524233817	1	-0.002	1	52.4650788876037	0.194807503558944	0.22	0.50854	82	0.317345238095238	0	1	0	1	0.122537734536294	0	1	0	1	0.877462265463706	5	8	57	12	62	20	0.76	431.422405555556	No	NA	4983581	4350
all_BUT_archos_bLR_log10	supertree7	bin_fflip	mD3_up_FI3	3	100	10000	35	0.596372900661491	0.5	0.884666666666666	0.45-0.972	0.0485154556486495	0.017	0.736872355469069	-0.0432918343236923	0.152850087148793	0.0973492355628534	1	-0.001	1	52.4370798850658	0.164008706306182	0.22	0.70037	82	0.333615079365079	0	1	0	1	0.169606373058897	0	1	0	1	0.830393626941103	6	11	54	11	60	22	0.73	431.422405555556	No	NA	4983581	4350
all_BUT_archos_bLR_boxcox	supertree7	bin_fflip	mD3_up_FI3	3	100	10000	35	0.618367582217255	0.5	0.931215415019763	0.5-0.937	0.0176207200893738	0.032	0.666326208887579	-0.015201631808591	0.190871777586296	0.0692493880888466	1	-0.001	1	52.4109048250895	0.184701276825133	0.19	0.93402	82	0.449106421356421	0	1	0	1	0.264405144531289	0	1	0	1	0.735594855468711	8	17	48	9	56	26	0.68	431.422405555556	No	NA	4983581	4350
all_BUT_archos_bLR_raw	supertree7	bin_fflip	pD_Symmetry_index1	3	100	10000	35	NA	NA	NA	NA	NA	NA	NA	NA	NA	NA	NA	NA	NA	NA	NA	NA	NA	NA	NA	NA	NA	NA	NA	NA	NA	NA	NA	NA	NA	NA	NA	NA	NA	NA	NA	NA	NA	Yes	phybLR() skipped because one variable describes forelimbs and the other describes hindlimbs.	4983581	4346
all_BUT_archos_bLR_log10	supertree7	bin_fflip	pD_Symmetry_index1	3	100	10000	35	NA	NA	NA	NA	NA	NA	NA	NA	NA	NA	NA	NA	NA	NA	NA	NA	NA	NA	NA	NA	NA	NA	NA	NA	NA	NA	NA	NA	NA	NA	NA	NA	NA	NA	NA	NA	NA	Yes	phybLR() skipped because one variable describes forelimbs and the other describes hindlimbs.	4983581	4346
all_BUT_archos_bLR_boxcox	supertree7	bin_fflip	pD_Symmetry_index1	3	100	10000	35	NA	NA	NA	NA	NA	NA	NA	NA	NA	NA	NA	NA	NA	NA	NA	NA	NA	NA	NA	NA	NA	NA	NA	NA	NA	NA	NA	NA	NA	NA	NA	NA	NA	NA	NA	NA	NA	Yes	phybLR() skipped because one variable describes forelimbs and the other describes hindlimbs.	4983581	4346
all_BUT_archos_bLR_raw	supertree7	bin_fflip	pD_Symmetry_index2	3	100	10000	35	NA	NA	NA	NA	NA	NA	NA	NA	NA	NA	NA	NA	NA	NA	NA	NA	NA	NA	NA	NA	NA	NA	NA	NA	NA	NA	NA	NA	NA	NA	NA	NA	NA	NA	NA	NA	NA	Yes	phybLR() skipped because one variable describes forelimbs and the other describes hindlimbs.	4983581	4347
all_BUT_archos_bLR_log10	supertree7	bin_fflip	pD_Symmetry_index2	3	100	10000	35	NA	NA	NA	NA	NA	NA	NA	NA	NA	NA	NA	NA	NA	NA	NA	NA	NA	NA	NA	NA	NA	NA	NA	NA	NA	NA	NA	NA	NA	NA	NA	NA	NA	NA	NA	NA	NA	Yes	phybLR() skipped because one variable describes forelimbs and the other describes hindlimbs.	4983581	4347
all_BUT_archos_bLR_boxcox	supertree7	bin_fflip	pD_Symmetry_index2	3	100	10000	35	NA	NA	NA	NA	NA	NA	NA	NA	NA	NA	NA	NA	NA	NA	NA	NA	NA	NA	NA	NA	NA	NA	NA	NA	NA	NA	NA	NA	NA	NA	NA	NA	NA	NA	NA	NA	NA	Yes	phybLR() skipped because one variable describes forelimbs and the other describes hindlimbs.	4983581	4347
all_BUT_archos_bLR_raw	supertree7	bin_fflip	pD3_up_FI1	3	100	10000	35	NA	NA	NA	NA	NA	NA	NA	NA	NA	NA	NA	NA	NA	NA	NA	NA	NA	NA	NA	NA	NA	NA	NA	NA	NA	NA	NA	NA	NA	NA	NA	NA	NA	NA	NA	NA	NA	Yes	phybLR() skipped because one variable describes forelimbs and the other describes hindlimbs.	4983581	4351
all_BUT_archos_bLR_log10	supertree7	bin_fflip	pD3_up_FI1	3	100	10000	35	NA	NA	NA	NA	NA	NA	NA	NA	NA	NA	NA	NA	NA	NA	NA	NA	NA	NA	NA	NA	NA	NA	NA	NA	NA	NA	NA	NA	NA	NA	NA	NA	NA	NA	NA	NA	NA	Yes	phybLR() skipped because one variable describes forelimbs and the other describes hindlimbs.	4983581	4351
all_BUT_archos_bLR_boxcox	supertree7	bin_fflip	pD3_up_FI1	3	100	10000	35	NA	NA	NA	NA	NA	NA	NA	NA	NA	NA	NA	NA	NA	NA	NA	NA	NA	NA	NA	NA	NA	NA	NA	NA	NA	NA	NA	NA	NA	NA	NA	NA	NA	NA	NA	NA	NA	Yes	phybLR() skipped because one variable describes forelimbs and the other describes hindlimbs.	4983581	4351
all_BUT_archos_bLR_raw	supertree7	bin_fweb	f_AnAR	3	100	10000	35	0.611017183122705	0.531647411944629	0.742919302534288	0.346-0.802	0.000156019630114821	0.077	0.046365424602793	0.0176826310187977	0.136903891290461	0.000742302150912627	0.254035858359722	0.075	0.00475706071382009	202.215665548988	0.179328175857071	0.37	1	279	0.665107966033971	0	1	0	1	0.485779790176901	0	0.902472236911687	0	0.953125	0.514220209823099	63	90	95	31	158	121	0.57	318.250788888889	No	NA	4983581	4323
all_BUT_archos_bLR_log10	supertree7	bin_fweb	f_AnAR	3	100	10000	35	0.578668124859593	0.55016570053641	0.744383185567887	0.428-0.775	0.00589274800208702	0.06	0.0655493104242591	0.016371432820611	0.120363172508849	0.00199332500355529	0.298015347293871	0.051	0.0194362083162104	207.231104408849	0.129425135405408	0.35	1	279	0.686054639778956	0	1	0	1	0.556629504373548	0.0212686567164179	1	0	1	0.443370495626452	64	103	82	30	146	133	0.52	318.250788888889	No	NA	4983581	4323
all_BUT_archos_bLR_boxcox	supertree7	bin_fweb	f_AnAR	3	100	10000	35	0.568518888008615	0.394370826561616	0.727877503803245	0.303-0.783	0.0113676099023622	0.06	0.0914334376840862	0.00475293028977827	0.123279278817604	0.00159391160760268	0.695011205100004	0.046	0.0264268937699508	208.299040299113	0.114281867424823	0.37	1	279	0.64227249128914	0	1	0	1	0.527990623864317	0	1	0	1	0.472009376135683	60	98	87	34	147	132	0.53	318.250788888889	No	NA	4983581	4323
all_BUT_archos_bLR_raw	supertree7	bin_fweb	f_ASR	3	100	10000	35	0.66916259056589	0.619651185889062	0.812138606291972	0.5-0.832	1.07164960851808e-08	0.067	0.0744164590229606	0.0073665217414149	0.124758128437535	0.00123955741610535	0.462482970510823	0.064	0.00919497143651393	203.527458026667	0.280607966842755	0.36	1	275	0.700474620564148	0.0182692307692308	1	0	1	0.419866653721393	0.0306730769230769	0.958347457627118	0	1	0.580133346278607	65	76	106	28	171	104	0.62	309.89585	No	NA	4983581	4322
all_BUT_archos_bLR_log10	supertree7	bin_fweb	f_ASR	3	100	10000	35	0.619252982448231	0.258895574207031	0.799144144389294	0.222-0.823	5.31110565088953e-05	0.04	0.159510812664906	0.000378335990761794	0.0923533005947585	0.00531088606459152	0.872635708195246	0.028	0.0833978943427288	211.101763127864	0.200967665899501	0.36	1	275	0.56059795815594	0	1	0	1	0.359630292256439	0	1	0	1	0.640369707743561	52	65	117	41	169	106	0.61	309.89585	No	NA	4983581	4322
all_BUT_archos_bLR_boxcox	supertree7	bin_fweb	f_ASR	3	100	10000	35	0.61361275124082	0.5	0.818381968774972	0.224-0.832	8.71145356964673e-05	0.042	0.13719541720154	0.000243609325152905	0.090852875534647	0.00671437336619096	0.897992763962624	0.026	0.097726100658171	211.612045210529	0.184450136633257	0.35	1	275	0.585709946231994	0	1	0	1	0.401259809598737	0	1	0	1	0.598740190401263	54	73	109	39	163	112	0.59	309.89585	No	NA	4983581	4322
all_BUT_archos_bLR_raw	supertree7	bin_fweb	f_AZR	3	100	10000	35	0.536942861481116	0.476322189284145	0.666449175824177	0.411-0.71	0.116386030842569	0.066	0.0635831286792879	0.0119018051394704	0.114079779095572	0.00218367290292523	0.361227512055012	0.06	0.0114788397051957	205.715189948715	0.0661934983912106	0.42	1	281	0.472568179640134	0	1	0	1	0.406374681248924	0	0.984261786600496	0	1	0.593625318751076	45	76	110	50	155	126	0.55	292.447633333333	No	NA	4983581	4320
all_BUT_archos_bLR_log10	supertree7	bin_fweb	f_AZR	3	100	10000	35	0.528221768480766	0.380887515262515	0.654753949358818	0.28-0.674	0.201832444891499	0.052	0.0971017242464892	0.00901056219852101	0.103226431828944	0.002866321665372	0.403011291055754	0.048	0.0243253910819065	208.351903708282	0.0556690533972952	0.37	1	281	0.584781293100689	0	1	0	1	0.529112239703393	0.007421875	1	0	1	0.470887760296607	56	98	88	39	144	137	0.51	292.447633333333	No	NA	4983581	4320
all_BUT_archos_bLR_boxcox	supertree7	bin_fweb	f_AZR	3	100	10000	35	0.517927608577914	0.331089660540224	0.647291635712837	0.286-0.688	0.275442295234253	0.053	0.118627820972856	-0.000367448533034603	0.113746534010193	0.0027168835367029	1	0.043	0.0333171366666364	209.435650663586	0.0459010824062102	0.39	1	281	0.487806049804298	0	1	0	1	0.441904967398087	0	1	0	1	0.558095032601913	46	82	104	49	150	131	0.53	292.447633333333	No	NA	4983581	4320
all_BUT_archos_bLR_raw	supertree7	bin_fweb	f_SZR	3	100	10000	35	0.632230432776169	0.482368421052631	0.758836663976175	0.239-0.807	5.34534809233114e-06	0.062	0.146978902438409	-0.00828798164412264	0.142058410602493	0.000820742373394798	1	0.046	0.0268780162711314	208.412256505234	0.224252968366999	0.31	0.99995	278	0.508046583957557	0.135477941176471	1	0.0357142857142857	1	0.283793615590557	0.007421875	1	0	1	0.716206384409443	48	52	132	46	180	98	0.65	284.7636	No	NA	4983581	4321
all_BUT_archos_bLR_log10	supertree7	bin_fweb	f_SZR	3	100	10000	35	0.63248371787083	0.330464800862873	0.760672659460067	0.316-0.814	5.34534809233114e-06	0.065	0.135335694855286	-0.00419021815516828	0.165734867678455	0.000351797096150236	1	0.05	0.0206281219768258	207.493635016488	0.250575096892331	0.31	0.99937	278	0.500571012546953	0.108382352941176	1	0	1	0.249995915654622	0	1	0	1	0.750004084345378	47	46	138	47	185	93	0.67	284.7636	No	NA	4983581	4321
all_BUT_archos_bLR_boxcox	supertree7	bin_fweb	f_SZR	3	100	10000	35	0.630645074690163	0.469558566433565	0.781738281249999	0.371-0.804	9.31533103348458e-06	0.059	0.162210289192444	-0.00639108913418496	0.153428104978683	0.000467444084769442	1	0.05	0.0211981153686035	207.58865443416	0.227331992436643	0.32	1	278	0.564294445388254	0.0243589743589744	1	0	1	0.336962452951612	0	1	0	1	0.663037547048388	53	62	122	41	175	103	0.63	284.7636	No	NA	4983581	4321
all_BUT_archos_bLR_raw	supertree7	bin_fweb	h_AnAR	3	100	10000	35	NA	NA	NA	NA	NA	NA	NA	NA	NA	NA	NA	NA	NA	NA	NA	NA	NA	NA	NA	NA	NA	NA	NA	NA	NA	NA	NA	NA	NA	NA	NA	NA	NA	NA	NA	NA	NA	Yes	phybLR() skipped because one variable describes forelimbs and the other describes hindlimbs.	4983581	4327
all_BUT_archos_bLR_log10	supertree7	bin_fweb	h_AnAR	3	100	10000	35	NA	NA	NA	NA	NA	NA	NA	NA	NA	NA	NA	NA	NA	NA	NA	NA	NA	NA	NA	NA	NA	NA	NA	NA	NA	NA	NA	NA	NA	NA	NA	NA	NA	NA	NA	NA	NA	Yes	phybLR() skipped because one variable describes forelimbs and the other describes hindlimbs.	4983581	4327
all_BUT_archos_bLR_boxcox	supertree7	bin_fweb	h_AnAR	3	100	10000	35	NA	NA	NA	NA	NA	NA	NA	NA	NA	NA	NA	NA	NA	NA	NA	NA	NA	NA	NA	NA	NA	NA	NA	NA	NA	NA	NA	NA	NA	NA	NA	NA	NA	NA	NA	NA	NA	Yes	phybLR() skipped because one variable describes forelimbs and the other describes hindlimbs.	4983581	4327
all_BUT_archos_bLR_raw	supertree7	bin_fweb	h_ASR	3	100	10000	35	NA	NA	NA	NA	NA	NA	NA	NA	NA	NA	NA	NA	NA	NA	NA	NA	NA	NA	NA	NA	NA	NA	NA	NA	NA	NA	NA	NA	NA	NA	NA	NA	NA	NA	NA	NA	NA	Yes	phybLR() skipped because one variable describes forelimbs and the other describes hindlimbs.	4983581	4326
all_BUT_archos_bLR_log10	supertree7	bin_fweb	h_ASR	3	100	10000	35	NA	NA	NA	NA	NA	NA	NA	NA	NA	NA	NA	NA	NA	NA	NA	NA	NA	NA	NA	NA	NA	NA	NA	NA	NA	NA	NA	NA	NA	NA	NA	NA	NA	NA	NA	NA	NA	Yes	phybLR() skipped because one variable describes forelimbs and the other describes hindlimbs.	4983581	4326
all_BUT_archos_bLR_boxcox	supertree7	bin_fweb	h_ASR	3	100	10000	35	NA	NA	NA	NA	NA	NA	NA	NA	NA	NA	NA	NA	NA	NA	NA	NA	NA	NA	NA	NA	NA	NA	NA	NA	NA	NA	NA	NA	NA	NA	NA	NA	NA	NA	NA	NA	NA	Yes	phybLR() skipped because one variable describes forelimbs and the other describes hindlimbs.	4983581	4326
all_BUT_archos_bLR_raw	supertree7	bin_fweb	h_AZR	3	100	10000	35	NA	NA	NA	NA	NA	NA	NA	NA	NA	NA	NA	NA	NA	NA	NA	NA	NA	NA	NA	NA	NA	NA	NA	NA	NA	NA	NA	NA	NA	NA	NA	NA	NA	NA	NA	NA	NA	Yes	phybLR() skipped because one variable describes forelimbs and the other describes hindlimbs.	4983581	4324
all_BUT_archos_bLR_log10	supertree7	bin_fweb	h_AZR	3	100	10000	35	NA	NA	NA	NA	NA	NA	NA	NA	NA	NA	NA	NA	NA	NA	NA	NA	NA	NA	NA	NA	NA	NA	NA	NA	NA	NA	NA	NA	NA	NA	NA	NA	NA	NA	NA	NA	NA	Yes	phybLR() skipped because one variable describes forelimbs and the other describes hindlimbs.	4983581	4324
all_BUT_archos_bLR_boxcox	supertree7	bin_fweb	h_AZR	3	100	10000	35	NA	NA	NA	NA	NA	NA	NA	NA	NA	NA	NA	NA	NA	NA	NA	NA	NA	NA	NA	NA	NA	NA	NA	NA	NA	NA	NA	NA	NA	NA	NA	NA	NA	NA	NA	NA	NA	Yes	phybLR() skipped because one variable describes forelimbs and the other describes hindlimbs.	4983581	4324
all_BUT_archos_bLR_raw	supertree7	bin_fweb	h_SZR	3	100	10000	35	NA	NA	NA	NA	NA	NA	NA	NA	NA	NA	NA	NA	NA	NA	NA	NA	NA	NA	NA	NA	NA	NA	NA	NA	NA	NA	NA	NA	NA	NA	NA	NA	NA	NA	NA	NA	NA	Yes	phybLR() skipped because one variable describes forelimbs and the other describes hindlimbs.	4983581	4325
all_BUT_archos_bLR_log10	supertree7	bin_fweb	h_SZR	3	100	10000	35	NA	NA	NA	NA	NA	NA	NA	NA	NA	NA	NA	NA	NA	NA	NA	NA	NA	NA	NA	NA	NA	NA	NA	NA	NA	NA	NA	NA	NA	NA	NA	NA	NA	NA	NA	NA	NA	Yes	phybLR() skipped because one variable describes forelimbs and the other describes hindlimbs.	4983581	4325
all_BUT_archos_bLR_boxcox	supertree7	bin_fweb	h_SZR	3	100	10000	35	NA	NA	NA	NA	NA	NA	NA	NA	NA	NA	NA	NA	NA	NA	NA	NA	NA	NA	NA	NA	NA	NA	NA	NA	NA	NA	NA	NA	NA	NA	NA	NA	NA	NA	NA	NA	NA	Yes	phybLR() skipped because one variable describes forelimbs and the other describes hindlimbs.	4983581	4325
all_BUT_archos_bLR_raw	supertree7	bin_fweb	mD_Symmetry_index1	3	100	10000	35	0.477626597151422	0.309226190476191	0.605689229249011	0.275-0.638	0.689616165601442	0.051	0.426926244245513	-0.0103974560271222	0.116899533828183	0.0774646235209491	1	0.051	0.180237725778036	73.5023264923608	0.000757142857142901	0.15	1	102	1	1	1	1	1	0.999242857142857	1	1	0.96	1	0.000757142857142901	31	71	0	0	31	71	0.3	299.864966666667	No	NA	4983581	4328
all_BUT_archos_bLR_log10	supertree7	bin_fweb	mD_Symmetry_index1	3	100	10000	35	0.480207296874589	0.307932312252965	0.599515733109482	0.282-0.656	0.689616165601442	0.05	0.447587164305799	-0.00211873435343631	0.120465090327912	0.0703792169971243	1	0.054	0.164737878262114	73.2332761110514	0	0	1	102	1	1	1	1	1	1	1	1	1	1	0	31	71	0	0	31	71	0.3	299.864966666667	No	NA	4983581	4328
all_BUT_archos_bLR_boxcox	supertree7	bin_fweb	mD_Symmetry_index1	3	100	10000	35	0.482999957549017	0.328491436100134	0.637720352564102	0.204-0.786	0.689616165601442	0.047	0.473765583160205	-0.00514527224009848	0.12480816990622	0.0660122334374509	1	0.055	0.161599491312776	73.1752631078829	0	0	1	102	1	1	1	1	1	1	1	1	1	1	0	31	71	0	0	31	71	0.3	299.864966666667	No	NA	4983581	4328
all_BUT_archos_bLR_raw	supertree7	bin_fweb	mD_Symmetry_index2	3	100	10000	35	0.733039245612815	0.5	0.868717261904762	0.5-0.892	7.22899089586526e-07	0.079	0.277408652877541	-1.35575048566149e-05	0.230588008258753	0.0119563952691605	0.965941626839678	0.038	0.242477332960981	74.4019484418098	0.370311926536469	0.25	0.99865	103	0.848660436785437	0.395	1	0	1	0.478348510248968	0.126358695652174	1	0	1	0.521651489751032	27	34	37	5	64	39	0.62	430.256577777778	No	NA	4983581	4329
all_BUT_archos_bLR_log10	supertree7	bin_fweb	mD_Symmetry_index2	3	100	10000	35	0.721194933392249	0.5	0.867555555555555	0.5-0.895	5.35262911456751e-06	0.07	0.348798509427161	-0.000386217350684537	0.254681076298999	0.00974823387370325	1	0.035	0.267184889055779	74.6719294537906	0.344295872207057	0.27	0.99933	103	0.816540320790321	0.457867132867133	1	0.333333333333333	1	0.472244448583263	0.139448051948052	1	0.105263157894737	1	0.527755551416737	26	34	37	6	63	40	0.61	430.256577777778	No	NA	4983581	4329
all_BUT_archos_bLR_boxcox	supertree7	bin_fweb	mD_Symmetry_index2	3	100	10000	35	0.706275451912189	0.5	0.873390151515151	0.155-0.953	1.35882065628509e-05	0.052	0.406210066958128	-0.000911728027413955	0.196570753308498	0.0201514197800531	1	0.028	0.318533495947989	75.1442983067924	0.301863503975662	0.25	0.99997	103	0.849332875457876	0.129545454545455	1	0	1	0.547469371482214	0	1	0	1	0.452530628517786	27	39	32	5	59	44	0.57	430.256577777778	No	NA	4983581	4329
all_BUT_archos_bLR_raw	supertree7	bin_fweb	mD3_up_FI1	3	100	10000	35	0.477383401195695	0.22068080357143	0.655480567226888	0.19-0.724	0.727693888290369	0.026	0.53021955591094	-0.0529698106536116	0.0806054825249634	0.163500205107429	1	0.021	0.40627007610854	70.7187277169845	0.00117915121514193	0.5	0.93499	68	0.023047619047619	0	0.368333333333333	0	0.4	0.0218684678324771	0	0.218529411764706	0	0.315789473684211	0.978131532167523	0	1	46	21	46	22	0.68	384.759377777778	No	NA	4983581	4332
all_BUT_archos_bLR_log10	supertree7	bin_fweb	mD3_up_FI1	3	100	10000	35	0.475009494277742	0.21522435897436	0.651432291666666	0.067-0.686	0.727693888290369	0.035	0.495623393657878	-0.00811841613609961	0.104315673336995	0.125445932834475	1	0.023	0.386416496216234	70.5977289632713	0	0	1	68	1	1	1	1	1	1	1	1	1	1	0	21	47	0	0	21	47	0.31	384.759377777778	No	NA	4983581	4332
all_BUT_archos_bLR_boxcox	supertree7	bin_fweb	mD3_up_FI1	3	100	10000	35	0.46441109030194	0.2007943802521	0.572209821428573	0.105-0.705	0.727693888290369	0.027	0.56057151175145	-0.0163609723468897	0.0833830435430543	0.154539854530732	1	0.022	0.391573561393744	70.6300063100099	0	0	1	68	1	1	1	1	1	1	1	1	1	1	0	21	47	0	0	21	47	0.31	384.759377777778	No	NA	4983581	4332
all_BUT_archos_bLR_raw	supertree7	bin_fweb	mD3_up_FI2	3	100	10000	35	0.489493127877417	0.136320334757834	0.721369047619048	0.087-0.846	0.597841499903299	0.049	0.422213507233985	-0.0098483568471781	0.144081924983298	0.0708989989032439	1	0.036	0.287205476368613	67.2118525401264	0.0188735006823242	0.41	0.99746	65	0.268503968253968	0	1	0	1	0.249630467571644	0	1	0	1	0.750369532428356	5	11	34	15	39	26	0.6	337.91015	No	NA	4983581	4333
all_BUT_archos_bLR_log10	supertree7	bin_fweb	mD3_up_FI2	3	100	10000	35	0.480081037381904	0.231329365079365	0.675405092592592	0.074-0.8	0.689927617459347	0.049	0.394933170127615	-0.00717252462498176	0.117874041564122	0.105145971624079	1	0.038	0.273232153824416	67.0763065066361	0.0231820475276358	0.46	0.95975	65	0.103489177489177	0	0.678749999999999	0	1	0.0803071299615417	0	0.5625	0	1	0.919692870038458	2	4	41	18	43	22	0.66	337.91015	No	NA	4983581	4333
all_BUT_archos_bLR_boxcox	supertree7	bin_fweb	mD3_up_FI2	3	100	10000	35	0.478424187197888	0.165277777777777	0.705340608465608	0.106-0.757	0.689927617459347	0.046	0.431088476402082	-0.00691660410424448	0.110665714987729	0.116718200509062	1	0.038	0.273225937326262	67.0762442740881	0.00408079094108507	0.43	0.99448	65	0.197440476190476	0	1	0	1	0.193359685249391	0	0.941176470588235	0	1	0.806640314750609	4	9	36	16	40	25	0.62	337.91015	No	NA	4983581	4333
all_BUT_archos_bLR_raw	supertree7	bin_fweb	mD3_up_FI3	3	100	10000	35	0.501292782771429	0.185504807692307	0.753281250000001	0.156-0.786	0.500000000000002	0.049	0.420299700578596	-0.0127058066934935	0.147003302840417	0.0739753093735935	1	0.029	0.334468326298558	67.6141629980401	0.0252357593387005	0.35	1	65	0.622523809523809	0	1	0	1	0.597288050185109	0	1	0	1	0.402711949814891	12	27	18	8	30	35	0.46	356.843877777778	No	NA	4983581	4334
all_BUT_archos_bLR_log10	supertree7	bin_fweb	mD3_up_FI3	3	100	10000	35	0.488791563620676	0.180793650793651	0.771846655328797	0-0.819	0.597841499903299	0.049	0.394794233153287	-0.0154558059874455	0.128433445884937	0.0859898836553325	1	0.03	0.326278970055385	67.5499821795903	0.0178161462720286	0.41	0.98866	65	0.225312770562771	0	1	0	1	0.207496624290742	0	0.9196875	0	1	0.792503375709258	5	9	36	15	41	24	0.63	356.843877777778	No	NA	4983581	4334
all_BUT_archos_bLR_boxcox	supertree7	bin_fweb	mD3_up_FI3	3	100	10000	35	0.488398772223441	0.187596153846154	0.791440972222223	0.083-0.837	0.597841499903299	0.045	0.446935076003207	-0.00609370948079416	0.130846004272609	0.0976130128941765	1	0.03	0.330735200780773	67.5851684388674	0.0156152499461323	0.28	1	65	0.944285714285714	0.3875	1	0	1	0.928670464339582	0.357692307692308	1	0	1	0.071329535660418	19	42	3	1	22	43	0.34	356.843877777778	No	NA	4983581	4334
all_BUT_archos_bLR_raw	supertree7	bin_fweb	pD_Symmetry_index1	3	100	10000	35	NA	NA	NA	NA	NA	NA	NA	NA	NA	NA	NA	NA	NA	NA	NA	NA	NA	NA	NA	NA	NA	NA	NA	NA	NA	NA	NA	NA	NA	NA	NA	NA	NA	NA	NA	NA	NA	Yes	phybLR() skipped because one variable describes forelimbs and the other describes hindlimbs.	4983581	4330
all_BUT_archos_bLR_log10	supertree7	bin_fweb	pD_Symmetry_index1	3	100	10000	35	NA	NA	NA	NA	NA	NA	NA	NA	NA	NA	NA	NA	NA	NA	NA	NA	NA	NA	NA	NA	NA	NA	NA	NA	NA	NA	NA	NA	NA	NA	NA	NA	NA	NA	NA	NA	NA	Yes	phybLR() skipped because one variable describes forelimbs and the other describes hindlimbs.	4983581	4330
all_BUT_archos_bLR_boxcox	supertree7	bin_fweb	pD_Symmetry_index1	3	100	10000	35	NA	NA	NA	NA	NA	NA	NA	NA	NA	NA	NA	NA	NA	NA	NA	NA	NA	NA	NA	NA	NA	NA	NA	NA	NA	NA	NA	NA	NA	NA	NA	NA	NA	NA	NA	NA	NA	Yes	phybLR() skipped because one variable describes forelimbs and the other describes hindlimbs.	4983581	4330
all_BUT_archos_bLR_raw	supertree7	bin_fweb	pD_Symmetry_index2	3	100	10000	35	NA	NA	NA	NA	NA	NA	NA	NA	NA	NA	NA	NA	NA	NA	NA	NA	NA	NA	NA	NA	NA	NA	NA	NA	NA	NA	NA	NA	NA	NA	NA	NA	NA	NA	NA	NA	NA	Yes	phybLR() skipped because one variable describes forelimbs and the other describes hindlimbs.	4983581	4331
all_BUT_archos_bLR_log10	supertree7	bin_fweb	pD_Symmetry_index2	3	100	10000	35	NA	NA	NA	NA	NA	NA	NA	NA	NA	NA	NA	NA	NA	NA	NA	NA	NA	NA	NA	NA	NA	NA	NA	NA	NA	NA	NA	NA	NA	NA	NA	NA	NA	NA	NA	NA	NA	Yes	phybLR() skipped because one variable describes forelimbs and the other describes hindlimbs.	4983581	4331
all_BUT_archos_bLR_boxcox	supertree7	bin_fweb	pD_Symmetry_index2	3	100	10000	35	NA	NA	NA	NA	NA	NA	NA	NA	NA	NA	NA	NA	NA	NA	NA	NA	NA	NA	NA	NA	NA	NA	NA	NA	NA	NA	NA	NA	NA	NA	NA	NA	NA	NA	NA	NA	NA	Yes	phybLR() skipped because one variable describes forelimbs and the other describes hindlimbs.	4983581	4331
all_BUT_archos_bLR_raw	supertree7	bin_fweb	pD3_up_FI1	3	100	10000	35	NA	NA	NA	NA	NA	NA	NA	NA	NA	NA	NA	NA	NA	NA	NA	NA	NA	NA	NA	NA	NA	NA	NA	NA	NA	NA	NA	NA	NA	NA	NA	NA	NA	NA	NA	NA	NA	Yes	phybLR() skipped because one variable describes forelimbs and the other describes hindlimbs.	4983581	4335
all_BUT_archos_bLR_log10	supertree7	bin_fweb	pD3_up_FI1	3	100	10000	35	NA	NA	NA	NA	NA	NA	NA	NA	NA	NA	NA	NA	NA	NA	NA	NA	NA	NA	NA	NA	NA	NA	NA	NA	NA	NA	NA	NA	NA	NA	NA	NA	NA	NA	NA	NA	NA	Yes	phybLR() skipped because one variable describes forelimbs and the other describes hindlimbs.	4983581	4335
all_BUT_archos_bLR_boxcox	supertree7	bin_fweb	pD3_up_FI1	3	100	10000	35	NA	NA	NA	NA	NA	NA	NA	NA	NA	NA	NA	NA	NA	NA	NA	NA	NA	NA	NA	NA	NA	NA	NA	NA	NA	NA	NA	NA	NA	NA	NA	NA	NA	NA	NA	NA	NA	Yes	phybLR() skipped because one variable describes forelimbs and the other describes hindlimbs.	4983581	4335
all_BUT_archos_bLR_raw	supertree7	bin_hflip	f_AnAR	3	100	10000	35	NA	NA	NA	NA	NA	NA	NA	NA	NA	NA	NA	NA	NA	NA	NA	NA	NA	NA	NA	NA	NA	NA	NA	NA	NA	NA	NA	NA	NA	NA	NA	NA	NA	NA	NA	NA	NA	Yes	phybLR() skipped because one variable describes forelimbs and the other describes hindlimbs.	4983581	4371
all_BUT_archos_bLR_log10	supertree7	bin_hflip	f_AnAR	3	100	10000	35	NA	NA	NA	NA	NA	NA	NA	NA	NA	NA	NA	NA	NA	NA	NA	NA	NA	NA	NA	NA	NA	NA	NA	NA	NA	NA	NA	NA	NA	NA	NA	NA	NA	NA	NA	NA	NA	Yes	phybLR() skipped because one variable describes forelimbs and the other describes hindlimbs.	4983581	4371
all_BUT_archos_bLR_boxcox	supertree7	bin_hflip	f_AnAR	3	100	10000	35	NA	NA	NA	NA	NA	NA	NA	NA	NA	NA	NA	NA	NA	NA	NA	NA	NA	NA	NA	NA	NA	NA	NA	NA	NA	NA	NA	NA	NA	NA	NA	NA	NA	NA	NA	NA	NA	Yes	phybLR() skipped because one variable describes forelimbs and the other describes hindlimbs.	4983581	4371
all_BUT_archos_bLR_raw	supertree7	bin_hflip	f_ASR	3	100	10000	35	NA	NA	NA	NA	NA	NA	NA	NA	NA	NA	NA	NA	NA	NA	NA	NA	NA	NA	NA	NA	NA	NA	NA	NA	NA	NA	NA	NA	NA	NA	NA	NA	NA	NA	NA	NA	NA	Yes	phybLR() skipped because one variable describes forelimbs and the other describes hindlimbs.	4983581	4370
all_BUT_archos_bLR_log10	supertree7	bin_hflip	f_ASR	3	100	10000	35	NA	NA	NA	NA	NA	NA	NA	NA	NA	NA	NA	NA	NA	NA	NA	NA	NA	NA	NA	NA	NA	NA	NA	NA	NA	NA	NA	NA	NA	NA	NA	NA	NA	NA	NA	NA	NA	Yes	phybLR() skipped because one variable describes forelimbs and the other describes hindlimbs.	4983581	4370
all_BUT_archos_bLR_boxcox	supertree7	bin_hflip	f_ASR	3	100	10000	35	NA	NA	NA	NA	NA	NA	NA	NA	NA	NA	NA	NA	NA	NA	NA	NA	NA	NA	NA	NA	NA	NA	NA	NA	NA	NA	NA	NA	NA	NA	NA	NA	NA	NA	NA	NA	NA	Yes	phybLR() skipped because one variable describes forelimbs and the other describes hindlimbs.	4983581	4370
all_BUT_archos_bLR_raw	supertree7	bin_hflip	f_AZR	3	100	10000	35	NA	NA	NA	NA	NA	NA	NA	NA	NA	NA	NA	NA	NA	NA	NA	NA	NA	NA	NA	NA	NA	NA	NA	NA	NA	NA	NA	NA	NA	NA	NA	NA	NA	NA	NA	NA	NA	Yes	phybLR() skipped because one variable describes forelimbs and the other describes hindlimbs.	4983581	4368
all_BUT_archos_bLR_log10	supertree7	bin_hflip	f_AZR	3	100	10000	35	NA	NA	NA	NA	NA	NA	NA	NA	NA	NA	NA	NA	NA	NA	NA	NA	NA	NA	NA	NA	NA	NA	NA	NA	NA	NA	NA	NA	NA	NA	NA	NA	NA	NA	NA	NA	NA	Yes	phybLR() skipped because one variable describes forelimbs and the other describes hindlimbs.	4983581	4368
all_BUT_archos_bLR_boxcox	supertree7	bin_hflip	f_AZR	3	100	10000	35	NA	NA	NA	NA	NA	NA	NA	NA	NA	NA	NA	NA	NA	NA	NA	NA	NA	NA	NA	NA	NA	NA	NA	NA	NA	NA	NA	NA	NA	NA	NA	NA	NA	NA	NA	NA	NA	Yes	phybLR() skipped because one variable describes forelimbs and the other describes hindlimbs.	4983581	4368
all_BUT_archos_bLR_raw	supertree7	bin_hflip	f_SZR	3	100	10000	35	NA	NA	NA	NA	NA	NA	NA	NA	NA	NA	NA	NA	NA	NA	NA	NA	NA	NA	NA	NA	NA	NA	NA	NA	NA	NA	NA	NA	NA	NA	NA	NA	NA	NA	NA	NA	NA	Yes	phybLR() skipped because one variable describes forelimbs and the other describes hindlimbs.	4983581	4369
all_BUT_archos_bLR_log10	supertree7	bin_hflip	f_SZR	3	100	10000	35	NA	NA	NA	NA	NA	NA	NA	NA	NA	NA	NA	NA	NA	NA	NA	NA	NA	NA	NA	NA	NA	NA	NA	NA	NA	NA	NA	NA	NA	NA	NA	NA	NA	NA	NA	NA	NA	Yes	phybLR() skipped because one variable describes forelimbs and the other describes hindlimbs.	4983581	4369
all_BUT_archos_bLR_boxcox	supertree7	bin_hflip	f_SZR	3	100	10000	35	NA	NA	NA	NA	NA	NA	NA	NA	NA	NA	NA	NA	NA	NA	NA	NA	NA	NA	NA	NA	NA	NA	NA	NA	NA	NA	NA	NA	NA	NA	NA	NA	NA	NA	NA	NA	NA	Yes	phybLR() skipped because one variable describes forelimbs and the other describes hindlimbs.	4983581	4369
all_BUT_archos_bLR_raw	supertree7	bin_hflip	h_AnAR	3	100	10000	35	0.939581394787621	0.895029244652407	0.989442258006369	0.859-0.994	1.03214172037958e-59	0.315	0.00266497736078731	0.223906164142007	0.454938779107509	0.000185807980918218	0.00888867303571723	0.234	0.00441310998813338	59.1579185548355	0.741483617087495	0.09	1.3688e-08	290	0.853160294770589	0.6	1	0.307692307692308	1	0.111676677683094	0.047310170916223	0.232963313929876	0.0121951219512195	0.275862068965517	0.888323322316906	32	28	224	6	256	34	0.88	676.37815	No	NA	5993379	4375
all_BUT_archos_bLR_log10	supertree7	bin_hflip	h_AnAR	3	100	10000	35	0.939108670524336	0.878152711026873	0.989223144815397	0.849-0.996	1.03214172037958e-59	0.332	0.00264379262095146	0.240003542403388	0.4784493034665	0.000124522064335808	0.00831637365170984	0.253	0.00307206255588599	57.8405872561849	0.747729921080898	0.1	2.0017e-09	290	0.852121504355637	0.602272727272727	1	0.533333333333333	1	0.10439158327474	0.0361280487804878	0.184177215189873	0	0.232558139534884	0.89560841672526	32	26	226	6	258	32	0.89	676.37815	No	NA	5993379	4375
all_BUT_archos_bLR_boxcox	supertree7	bin_hflip	h_AnAR	3	100	10000	35	0.939361439444124	0.891705841901155	0.986376314740177	0.851-0.993	1.03214172037958e-59	0.331	0.00308837869287641	0.23076693235005	0.450394065529612	0.000228808935674704	0.0103235977174204	0.254	0.00302374972699915	57.7827583462594	0.747203925811313	0.09	1.3688e-08	290	0.8611852648985	0.630397727272727	1	0.615384615384615	1	0.113981339087187	0.0377254746835443	0.227556818181818	0.0357142857142857	0.325581395348837	0.886018660912813	33	29	223	5	256	34	0.88	676.37815	No	NA	5993379	4375
all_BUT_archos_bLR_raw	supertree7	bin_hflip	h_ASR	3	100	10000	35	0.914533584730777	0.847010455615566	0.982922217034962	0.796-0.992	8.68775539113675e-52	0.311	0.00474598118215307	0.211649318917534	0.455675258787226	0.000204567213540324	0.0122653030996688	0.203	0.00816287155134388	61.072855651847	0.681522973111542	0.12	1.8021e-07	285	0.795470494374906	0.59125	0.970312499999999	0.363636363636364	1	0.113947521263364	0.0253164556962026	0.235459077690071	0.012987012987013	0.297619047619048	0.886052478736636	30	28	219	8	249	36	0.87	549.604022222222	No	NA	5993379	4374
all_BUT_archos_bLR_log10	supertree7	bin_hflip	h_ASR	3	100	10000	35	0.921553261245349	0.856587975033097	0.984758766968326	0.809-0.991	6.89727501161371e-54	0.321	0.00410926519972252	0.18622479278718	0.486771628417192	0.000118487375747425	0.0202310531219095	0.213	0.00671718254252107	60.3734756706088	0.688441117910801	0.13	1.2346e-08	285	0.789955186368499	0.558854166666667	0.970312499999999	0.526315789473684	1	0.101514068457698	0.00572289156626508	0.236764705882353	0	0.261904761904762	0.898485931542302	30	25	222	8	252	33	0.88	549.604022222222	No	NA	5993379	4374
all_BUT_archos_bLR_boxcox	supertree7	bin_hflip	h_ASR	3	100	10000	35	0.916553636527792	0.852430922598074	0.98435929144385	0.833-0.994	8.68775539113675e-52	0.333	0.00306005405940328	0.217119668976127	0.470341223686037	0.000122290755498797	0.0102531615754282	0.212	0.00676114546100015	60.3969295225115	0.674934559677934	0.12	1.8021e-07	285	0.789281336310748	0.588235294117647	1	0.5	1	0.114346776632814	0.0254706264199935	0.245926563396443	0.0123456790123457	0.290697674418605	0.885653223367186	30	28	219	8	249	36	0.87	549.604022222222	No	NA	5993379	4374
all_BUT_archos_bLR_raw	supertree7	bin_hflip	h_AZR	3	100	10000	35	0.873287352296999	0.797058823529412	0.979380636724387	0.784-0.993	4.97973786247085e-41	0.241	0.0136774837370985	0.118803726876958	0.354503263707236	0.000996325396839046	0.0589273931401257	0.151	0.0219487765836019	65.1010302198432	0.620858664977275	0.13	8.2245e-08	290	0.724196794476593	0.4	1	0.272727272727273	1	0.103338129499318	0.00545977011494252	0.512878257214902	0	1	0.896661870500682	28	26	226	10	254	36	0.88	552.854077777778	No	NA	5993379	4372
all_BUT_archos_bLR_log10	supertree7	bin_hflip	h_AZR	3	100	10000	35	0.893375736911615	0.80470483790107	0.985291169148867	0.75-0.991	2.84001296978046e-46	0.23	0.0172111576051477	0.10516888386612	0.369630658240105	0.00055954959616277	0.0843399107858144	0.117	0.0437838185647583	67.4709539636151	0.669847234207156	0.13	2.5536e-10	290	0.751592003240997	0.468529411764706	1	0.3	1	0.0817447690338409	0.0118993621545004	0.222485632183908	0	0.292134831460674	0.918255230966159	29	21	231	9	260	30	0.9	552.854077777778	No	NA	5993379	4372
all_BUT_archos_bLR_boxcox	supertree7	bin_hflip	h_AZR	3	100	10000	35	0.891785508221393	0.841989655671296	0.968508089081432	0.796-0.986	2.84001296978046e-46	0.229	0.0150785124745646	0.110140341700496	0.370974901035818	0.000626205545217945	0.0703428610379757	0.1	0.0621191242781692	68.6409458187212	0.632969351092184	0.14	2.8187e-11	290	0.70143375587261	0.4	0.925961538461539	0.357142857142857	1	0.0684644047804261	0.0117647058823529	0.194411764705882	0	0.236559139784946	0.931535595219574	27	17	235	11	262	28	0.9	552.854077777778	No	NA	5993379	4372
all_BUT_archos_bLR_raw	supertree7	bin_hflip	h_SZR	3	100	10000	35	0.5	0.5	0.5	0.5-0.5	0.523013757209517	-0.002	0.965921213374274	-0.0105738435057279	0.00335025652511559	0.762744660382541	1	-0.007	1	76.8157576723573	0	0	1	300	1	1	1	1	1	1	1	1	1	1	0	41	259	0	0	41	259	0.14	657.518816666667	No	NA	5993379	4373
all_BUT_archos_bLR_log10	supertree7	bin_hflip	h_SZR	3	100	10000	35	0.5	0.5	0.5	0.5-0.5	0.523013757209517	-0.004	0.949053990368919	-0.0324717967882752	0.0153777821337571	0.501148677286885	1	0	0.967728382632096	76.3358398852081	0	0	1	300	1	1	1	1	1	1	1	1	1	1	0	41	259	0	0	41	259	0.14	657.518816666667	No	NA	5993379	4373
all_BUT_archos_bLR_boxcox	supertree7	bin_hflip	h_SZR	3	100	10000	35	0.5	0.5	0.5	0.5-0.5	0.523013757209517	-0.002	0.940918801061739	-0.0213682667151596	0.00893283252373288	0.658488600972205	1	0	0.901713883982505	76.3086106956774	0	0	1	300	1	1	1	1	1	1	1	1	1	1	0	41	259	0	0	41	259	0.14	657.518816666667	No	NA	5993379	4373
all_BUT_archos_bLR_raw	supertree7	bin_hflip	mD_Symmetry_index1	3	100	10000	35	NA	NA	NA	NA	NA	NA	NA	NA	NA	NA	NA	NA	NA	NA	NA	NA	NA	NA	NA	NA	NA	NA	NA	NA	NA	NA	NA	NA	NA	NA	NA	NA	NA	NA	NA	NA	NA	Yes	phybLR() skipped because one variable describes forelimbs and the other describes hindlimbs.	4983581	4376
all_BUT_archos_bLR_log10	supertree7	bin_hflip	mD_Symmetry_index1	3	100	10000	35	NA	NA	NA	NA	NA	NA	NA	NA	NA	NA	NA	NA	NA	NA	NA	NA	NA	NA	NA	NA	NA	NA	NA	NA	NA	NA	NA	NA	NA	NA	NA	NA	NA	NA	NA	NA	NA	Yes	phybLR() skipped because one variable describes forelimbs and the other describes hindlimbs.	4983581	4376
all_BUT_archos_bLR_boxcox	supertree7	bin_hflip	mD_Symmetry_index1	3	100	10000	35	NA	NA	NA	NA	NA	NA	NA	NA	NA	NA	NA	NA	NA	NA	NA	NA	NA	NA	NA	NA	NA	NA	NA	NA	NA	NA	NA	NA	NA	NA	NA	NA	NA	NA	NA	NA	NA	Yes	phybLR() skipped because one variable describes forelimbs and the other describes hindlimbs.	4983581	4376
all_BUT_archos_bLR_raw	supertree7	bin_hflip	mD_Symmetry_index2	3	100	10000	35	NA	NA	NA	NA	NA	NA	NA	NA	NA	NA	NA	NA	NA	NA	NA	NA	NA	NA	NA	NA	NA	NA	NA	NA	NA	NA	NA	NA	NA	NA	NA	NA	NA	NA	NA	NA	NA	Yes	phybLR() skipped because one variable describes forelimbs and the other describes hindlimbs.	4983581	4377
all_BUT_archos_bLR_log10	supertree7	bin_hflip	mD_Symmetry_index2	3	100	10000	35	NA	NA	NA	NA	NA	NA	NA	NA	NA	NA	NA	NA	NA	NA	NA	NA	NA	NA	NA	NA	NA	NA	NA	NA	NA	NA	NA	NA	NA	NA	NA	NA	NA	NA	NA	NA	NA	Yes	phybLR() skipped because one variable describes forelimbs and the other describes hindlimbs.	4983581	4377
all_BUT_archos_bLR_boxcox	supertree7	bin_hflip	mD_Symmetry_index2	3	100	10000	35	NA	NA	NA	NA	NA	NA	NA	NA	NA	NA	NA	NA	NA	NA	NA	NA	NA	NA	NA	NA	NA	NA	NA	NA	NA	NA	NA	NA	NA	NA	NA	NA	NA	NA	NA	NA	NA	Yes	phybLR() skipped because one variable describes forelimbs and the other describes hindlimbs.	4983581	4377
all_BUT_archos_bLR_raw	supertree7	bin_hflip	mD3_up_FI1	3	100	10000	35	NA	NA	NA	NA	NA	NA	NA	NA	NA	NA	NA	NA	NA	NA	NA	NA	NA	NA	NA	NA	NA	NA	NA	NA	NA	NA	NA	NA	NA	NA	NA	NA	NA	NA	NA	NA	NA	Yes	phybLR() skipped because one variable describes forelimbs and the other describes hindlimbs.	4983581	4380
all_BUT_archos_bLR_log10	supertree7	bin_hflip	mD3_up_FI1	3	100	10000	35	NA	NA	NA	NA	NA	NA	NA	NA	NA	NA	NA	NA	NA	NA	NA	NA	NA	NA	NA	NA	NA	NA	NA	NA	NA	NA	NA	NA	NA	NA	NA	NA	NA	NA	NA	NA	NA	Yes	phybLR() skipped because one variable describes forelimbs and the other describes hindlimbs.	4983581	4380
all_BUT_archos_bLR_boxcox	supertree7	bin_hflip	mD3_up_FI1	3	100	10000	35	NA	NA	NA	NA	NA	NA	NA	NA	NA	NA	NA	NA	NA	NA	NA	NA	NA	NA	NA	NA	NA	NA	NA	NA	NA	NA	NA	NA	NA	NA	NA	NA	NA	NA	NA	NA	NA	Yes	phybLR() skipped because one variable describes forelimbs and the other describes hindlimbs.	4983581	4380
all_BUT_archos_bLR_raw	supertree7	bin_hflip	mD3_up_FI2	3	100	10000	35	NA	NA	NA	NA	NA	NA	NA	NA	NA	NA	NA	NA	NA	NA	NA	NA	NA	NA	NA	NA	NA	NA	NA	NA	NA	NA	NA	NA	NA	NA	NA	NA	NA	NA	NA	NA	NA	Yes	phybLR() skipped because one variable describes forelimbs and the other describes hindlimbs.	4983581	4381
all_BUT_archos_bLR_log10	supertree7	bin_hflip	mD3_up_FI2	3	100	10000	35	NA	NA	NA	NA	NA	NA	NA	NA	NA	NA	NA	NA	NA	NA	NA	NA	NA	NA	NA	NA	NA	NA	NA	NA	NA	NA	NA	NA	NA	NA	NA	NA	NA	NA	NA	NA	NA	Yes	phybLR() skipped because one variable describes forelimbs and the other describes hindlimbs.	4983581	4381
all_BUT_archos_bLR_boxcox	supertree7	bin_hflip	mD3_up_FI2	3	100	10000	35	NA	NA	NA	NA	NA	NA	NA	NA	NA	NA	NA	NA	NA	NA	NA	NA	NA	NA	NA	NA	NA	NA	NA	NA	NA	NA	NA	NA	NA	NA	NA	NA	NA	NA	NA	NA	NA	Yes	phybLR() skipped because one variable describes forelimbs and the other describes hindlimbs.	4983581	4381
all_BUT_archos_bLR_raw	supertree7	bin_hflip	mD3_up_FI3	3	100	10000	35	NA	NA	NA	NA	NA	NA	NA	NA	NA	NA	NA	NA	NA	NA	NA	NA	NA	NA	NA	NA	NA	NA	NA	NA	NA	NA	NA	NA	NA	NA	NA	NA	NA	NA	NA	NA	NA	Yes	phybLR() skipped because one variable describes forelimbs and the other describes hindlimbs.	4983581	4382
all_BUT_archos_bLR_log10	supertree7	bin_hflip	mD3_up_FI3	3	100	10000	35	NA	NA	NA	NA	NA	NA	NA	NA	NA	NA	NA	NA	NA	NA	NA	NA	NA	NA	NA	NA	NA	NA	NA	NA	NA	NA	NA	NA	NA	NA	NA	NA	NA	NA	NA	NA	NA	Yes	phybLR() skipped because one variable describes forelimbs and the other describes hindlimbs.	4983581	4382
all_BUT_archos_bLR_boxcox	supertree7	bin_hflip	mD3_up_FI3	3	100	10000	35	NA	NA	NA	NA	NA	NA	NA	NA	NA	NA	NA	NA	NA	NA	NA	NA	NA	NA	NA	NA	NA	NA	NA	NA	NA	NA	NA	NA	NA	NA	NA	NA	NA	NA	NA	NA	NA	Yes	phybLR() skipped because one variable describes forelimbs and the other describes hindlimbs.	4983581	4382
all_BUT_archos_bLR_raw	supertree7	bin_hflip	pD_Symmetry_index1	3	100	10000	35	0.496888986634705	0.183482142857143	0.726554232804233	0.097-0.853	0.578808950746128	0.005	0.768922595911411	-0.0587410484113794	0.0689382691320585	0.261948307602357	1	-0.006	1	50.2284879508619	0.03035878238064	0.16	0.94922	101	0.261555555555556	0	1	0	1	0.231196773174916	0	1	0	1	0.768803226825084	4	20	65	12	69	32	0.68	419.053233333333	No	NA	4983581	4378
all_BUT_archos_bLR_log10	supertree7	bin_hflip	pD_Symmetry_index1	3	100	10000	35	0.492129325251558	0.328076388888889	0.659586526181353	0.286-0.734	0.578808950746128	0.004	0.827795077934957	-0.0371842042329713	0.0556100317497389	0.305070157697352	1	-0.015	1	50.6151253241712	0.027022223716217	0.16	0.61967	101	0.183547619047619	0	1	0	1	0.156525395331402	0	1	0	1	0.843474604668598	3	13	72	13	75	26	0.74	419.053233333333	No	NA	4983581	4378
all_BUT_archos_bLR_boxcox	supertree7	bin_hflip	pD_Symmetry_index1	3	100	10000	35	0.494304811857142	0.353086080586081	0.657029320987654	0.181-0.729	0.578808950746128	-0.009	0.87888952997488	-0.0730132274594426	0.0467484467441407	0.346635896939965	1	-0.032	1	51.3785019989799	0.0238805764148923	0.16	0.98078	101	0.292964285714286	0	1	0	1	0.269083709299393	0	1	0	1	0.730916290700607	5	23	62	11	67	34	0.66	419.053233333333	No	NA	4983581	4378
all_BUT_archos_bLR_raw	supertree7	bin_hflip	pD_Symmetry_index2	3	100	10000	35	0.499466535984525	0.463612604540024	0.5	0.329-0.5	0.539794618693589	-0.045	0.985327556043647	-0.115423195605627	0.0045021590920483	0.768236596634407	1	-0.039	1	51.6172299765701	0.00134656084656093	0.12	1	100	0.68	0	1	0	1	0.678653439153439	0	1	0	1	0.321346560846561	11	57	27	5	38	62	0.38	475.669433333333	No	NA	5993379	4379
all_BUT_archos_bLR_log10	supertree7	bin_hflip	pD_Symmetry_index2	3	100	10000	35	0.497854823526228	0.413214285714286	0.5	0.314-0.526	0.539794618693589	-0.009	0.977941732593466	-0.0510376798210794	0.0061170745143308	0.744380657144088	1	-0.026	1	51.0526186073404	0.000955854490337193	0.1	1	100	0.6725	0	1	0	1	0.671544145509663	0	1	0	1	0.328455854490337	11	56	28	5	39	61	0.39	475.669433333333	No	NA	5993379	4379
all_BUT_archos_bLR_boxcox	supertree7	bin_hflip	pD_Symmetry_index2	3	100	10000	35	0.496544808240739	0.271749338624339	0.5	0.228-0.5	0.539794618693589	-0.016	0.971500154746015	-0.077837195157531	0.0137660550923344	0.616961412522071	1	-0.028	1	51.1320622504541	0.00187107911245843	0.11	1	100	0.576666666666667	0	1	0	1	0.574795587554208	0	1	0	1	0.425204412445792	9	48	36	7	45	55	0.45	475.669433333333	No	NA	5993379	4379
all_BUT_archos_bLR_raw	supertree7	bin_hflip	pD3_up_FI1	3	100	10000	35	0.875021050617249	0.704970238095238	1	0.5-1	5.0837425198333e-11	0.12	0.369879702989683	-0.00184146952300436	0.356515848604827	0.0660855447247553	1	0.005	0.803307086339904	29.2192933024109	0.600189253771684	0.12	0.064733	67	0.752	0	1	0	1	0.151810746228316	0	0.351754385964912	0	1	0.848189253771684	7	9	49	2	56	11	0.84	361.107738888889	No	NA	4983581	4383
all_BUT_archos_bLR_log10	supertree7	bin_hflip	pD3_up_FI1	3	100	10000	35	0.884306333976281	0.748529411764706	1	0.675-1	5.0837425198333e-11	0.133	0.331498937885105	0.013321256175477	0.477453261870223	0.0315764612207243	0.706219578830982	0.006	0.795060999686998	29.2084302224138	0.647451668386653	0.13	0.064733	67	0.809666666666667	0.4	1	0.333333333333333	1	0.162214998280014	0	0.315789473684211	0	0.421052631578947	0.837785001719986	7	9	49	2	56	11	0.84	361.107738888889	No	NA	4983581	4383
all_BUT_archos_bLR_boxcox	supertree7	bin_hflip	pD3_up_FI1	3	100	10000	35	0.873106483662178	0.5	1	0.5-1	3.40574894512352e-10	0.135	0.371866524646135	-0.00813007718495245	0.542066691494733	0.0286511640165062	0.969569183657269	0.005	0.802759112112161	29.2185864529772	0.631999735859256	0.11	0.18052	67	0.826833333333333	0.11875	1	0	1	0.194833597474077	0	0.388125	0	1	0.805166402525923	7	11	47	2	54	13	0.81	361.107738888889	No	NA	4983581	4383
all_BUT_archos_bLR_raw	supertree7	bin_hweb	f_AnAR	3	100	10000	35	NA	NA	NA	NA	NA	NA	NA	NA	NA	NA	NA	NA	NA	NA	NA	NA	NA	NA	NA	NA	NA	NA	NA	NA	NA	NA	NA	NA	NA	NA	NA	NA	NA	NA	NA	NA	NA	Yes	phybLR() skipped because one variable describes forelimbs and the other describes hindlimbs.	4983581	4355
all_BUT_archos_bLR_log10	supertree7	bin_hweb	f_AnAR	3	100	10000	35	NA	NA	NA	NA	NA	NA	NA	NA	NA	NA	NA	NA	NA	NA	NA	NA	NA	NA	NA	NA	NA	NA	NA	NA	NA	NA	NA	NA	NA	NA	NA	NA	NA	NA	NA	NA	NA	Yes	phybLR() skipped because one variable describes forelimbs and the other describes hindlimbs.	4983581	4355
all_BUT_archos_bLR_boxcox	supertree7	bin_hweb	f_AnAR	3	100	10000	35	NA	NA	NA	NA	NA	NA	NA	NA	NA	NA	NA	NA	NA	NA	NA	NA	NA	NA	NA	NA	NA	NA	NA	NA	NA	NA	NA	NA	NA	NA	NA	NA	NA	NA	NA	NA	NA	Yes	phybLR() skipped because one variable describes forelimbs and the other describes hindlimbs.	4983581	4355
all_BUT_archos_bLR_raw	supertree7	bin_hweb	f_ASR	3	100	10000	35	NA	NA	NA	NA	NA	NA	NA	NA	NA	NA	NA	NA	NA	NA	NA	NA	NA	NA	NA	NA	NA	NA	NA	NA	NA	NA	NA	NA	NA	NA	NA	NA	NA	NA	NA	NA	NA	Yes	phybLR() skipped because one variable describes forelimbs and the other describes hindlimbs.	4983581	4354
all_BUT_archos_bLR_log10	supertree7	bin_hweb	f_ASR	3	100	10000	35	NA	NA	NA	NA	NA	NA	NA	NA	NA	NA	NA	NA	NA	NA	NA	NA	NA	NA	NA	NA	NA	NA	NA	NA	NA	NA	NA	NA	NA	NA	NA	NA	NA	NA	NA	NA	NA	Yes	phybLR() skipped because one variable describes forelimbs and the other describes hindlimbs.	4983581	4354
all_BUT_archos_bLR_boxcox	supertree7	bin_hweb	f_ASR	3	100	10000	35	NA	NA	NA	NA	NA	NA	NA	NA	NA	NA	NA	NA	NA	NA	NA	NA	NA	NA	NA	NA	NA	NA	NA	NA	NA	NA	NA	NA	NA	NA	NA	NA	NA	NA	NA	NA	NA	Yes	phybLR() skipped because one variable describes forelimbs and the other describes hindlimbs.	4983581	4354
all_BUT_archos_bLR_raw	supertree7	bin_hweb	f_AZR	3	100	10000	35	NA	NA	NA	NA	NA	NA	NA	NA	NA	NA	NA	NA	NA	NA	NA	NA	NA	NA	NA	NA	NA	NA	NA	NA	NA	NA	NA	NA	NA	NA	NA	NA	NA	NA	NA	NA	NA	Yes	phybLR() skipped because one variable describes forelimbs and the other describes hindlimbs.	4983581	4352
all_BUT_archos_bLR_log10	supertree7	bin_hweb	f_AZR	3	100	10000	35	NA	NA	NA	NA	NA	NA	NA	NA	NA	NA	NA	NA	NA	NA	NA	NA	NA	NA	NA	NA	NA	NA	NA	NA	NA	NA	NA	NA	NA	NA	NA	NA	NA	NA	NA	NA	NA	Yes	phybLR() skipped because one variable describes forelimbs and the other describes hindlimbs.	4983581	4352
all_BUT_archos_bLR_boxcox	supertree7	bin_hweb	f_AZR	3	100	10000	35	NA	NA	NA	NA	NA	NA	NA	NA	NA	NA	NA	NA	NA	NA	NA	NA	NA	NA	NA	NA	NA	NA	NA	NA	NA	NA	NA	NA	NA	NA	NA	NA	NA	NA	NA	NA	NA	Yes	phybLR() skipped because one variable describes forelimbs and the other describes hindlimbs.	4983581	4352
all_BUT_archos_bLR_raw	supertree7	bin_hweb	f_SZR	3	100	10000	35	NA	NA	NA	NA	NA	NA	NA	NA	NA	NA	NA	NA	NA	NA	NA	NA	NA	NA	NA	NA	NA	NA	NA	NA	NA	NA	NA	NA	NA	NA	NA	NA	NA	NA	NA	NA	NA	Yes	phybLR() skipped because one variable describes forelimbs and the other describes hindlimbs.	4983581	4353
all_BUT_archos_bLR_log10	supertree7	bin_hweb	f_SZR	3	100	10000	35	NA	NA	NA	NA	NA	NA	NA	NA	NA	NA	NA	NA	NA	NA	NA	NA	NA	NA	NA	NA	NA	NA	NA	NA	NA	NA	NA	NA	NA	NA	NA	NA	NA	NA	NA	NA	NA	Yes	phybLR() skipped because one variable describes forelimbs and the other describes hindlimbs.	4983581	4353
all_BUT_archos_bLR_boxcox	supertree7	bin_hweb	f_SZR	3	100	10000	35	NA	NA	NA	NA	NA	NA	NA	NA	NA	NA	NA	NA	NA	NA	NA	NA	NA	NA	NA	NA	NA	NA	NA	NA	NA	NA	NA	NA	NA	NA	NA	NA	NA	NA	NA	NA	NA	Yes	phybLR() skipped because one variable describes forelimbs and the other describes hindlimbs.	4983581	4353
all_BUT_archos_bLR_raw	supertree7	bin_hweb	h_AnAR	3	100	10000	35	0.578063382805535	0.44088910947249	0.711229319575899	0.313-0.725	0.00692957465821422	0.044	0.123176005500661	0.00461343550429252	0.0954654481163879	0.00530115030919252	0.715293568565283	0.055	0.0136115320367046	215.901874235057	0.134300446042133	0.41	1	252	0.627925990741267	0	1	0	1	0.493625544699134	0	1	0	1	0.506374455300866	63	75	77	37	140	112	0.56	269.853194444444	No	NA	4983581	4359
all_BUT_archos_bLR_log10	supertree7	bin_hweb	h_AnAR	3	100	10000	35	0.564097443804819	0.421528020667727	0.705859374999999	0.32-0.723	0.0253127425360121	0.045	0.10381233192202	0.00925835744688031	0.100495510903322	0.00495382066950481	0.400046447495204	0.053	0.0156538725971556	216.394869765723	0.121087744369097	0.41	1	252	0.639764620505741	0	1	0	1	0.518676876136644	0.00950000000000001	1	0	1	0.481323123863356	64	79	73	36	137	115	0.54	269.853194444444	No	NA	4983581	4359
all_BUT_archos_bLR_boxcox	supertree7	bin_hweb	h_AnAR	3	100	10000	35	0.547468444817795	0.351723400331919	0.698072916666668	0.257-0.71	0.0736143753881205	0.05	0.100440068721012	0.0105010016395809	0.121685287986761	0.00295791787747074	0.366849385243066	0.052	0.0164512559737291	216.569577222312	0.0954242571792424	0.43	1	252	0.452941313243216	0	1	0	1	0.357517056063974	0	1	0	1	0.642482943936026	45	54	98	55	143	109	0.57	269.853194444444	No	NA	4983581	4359
all_BUT_archos_bLR_raw	supertree7	bin_hweb	h_ASR	3	100	10000	35	0.555549316171859	0.382140329667902	0.706766160582816	0.304-0.718	0.0489306953696862	0.044	0.106134558735991	0.0107329774633915	0.0922044594221744	0.00670999702810851	0.374274452063487	0.048	0.0208987063491306	216.371769256175	0.0922899783176327	0.44	1	247	0.52248801024832	0	1	0	1	0.430198031930687	0	0.961928104575163	0	0.981481481481482	0.569801968069313	51	65	85	46	136	111	0.55	384.065055555556	No	NA	4983581	4358
all_BUT_archos_bLR_log10	supertree7	bin_hweb	h_ASR	3	100	10000	35	0.526492505483716	0.305829091610048	0.683067028985508	0.259-0.702	0.222602665084064	0.038	0.212206653199519	3.13025610191753e-05	0.127385637914865	0.00186940854510061	0.96018922765306	0.033	0.0570855237712955	219.802013347077	0.0598497647205568	0.42	1	247	0.438454274417324	0	1	0	1	0.378604509696767	0	1	0	1	0.621395490303233	43	57	93	54	136	111	0.55	384.065055555556	No	NA	4983581	4358
all_BUT_archos_bLR_boxcox	supertree7	bin_hweb	h_ASR	3	100	10000	35	0.526317232233172	0.330126262626263	0.68588068181818	0.251-0.702	0.222602665084064	0.034	0.201003256265733	-0.000554273708677217	0.0869791261746427	0.00775692025850151	1	0.032	0.0595990470015971	219.945194215633	0.053451898190247	0.41	1	247	0.50557367038916	0	1	0	1	0.452121772198913	0	1	0	1	0.547878227801087	49	68	82	48	131	116	0.53	384.065055555556	No	NA	4983581	4358
all_BUT_archos_bLR_raw	supertree7	bin_hweb	h_AZR	3	100	10000	35	0.567512389763355	0.485074777656421	0.695500936971525	0.373-0.713	0.0187123971850915	0.067	0.0680676114553544	0.0133503686870035	0.135164718322808	0.000789025848294286	0.336565177460123	0.089	0.00171311901549276	208.40948107682	0.104970273279831	0.48	1	252	0.472841169987234	0	0.987820512820513	0	1	0.367870896707403	0	0.90659965034965	0	0.945454545454545	0.632129103292597	47	56	96	53	143	109	0.57	224.014472222222	No	NA	4983581	4356
all_BUT_archos_bLR_log10	supertree7	bin_hweb	h_AZR	3	100	10000	35	0.566769973539238	0.497692684712773	0.683537637226393	0.317-0.716	0.0187123971850915	0.059	0.0552992000713947	0.0191088897728471	0.119164714909014	0.0020245057951363	0.2321810537825	0.073	0.00451467629577507	211.949024244709	0.113890567262017	0.44	1	252	0.579728267482825	0	1	0	1	0.465837700220808	0.0093137254901961	0.980012004801921	0	1	0.534162299779192	58	71	81	42	139	113	0.55	224.014472222222	No	NA	4983581	4356
all_BUT_archos_bLR_boxcox	supertree7	bin_hweb	h_AZR	3	100	10000	35	0.547770141643216	0.427068047943765	0.693512156487416	0.267-0.701	0.0736143753881205	0.057	0.0804317696436978	0.0106093324208437	0.123675405426	0.00202226862544806	0.386673229020472	0.068	0.00605231009014218	213.008232661961	0.0772332700733371	0.42	1	252	0.653444216879808	0	1	0	1	0.576210946806471	0	1	0	1	0.423789053193529	65	88	64	35	129	123	0.51	224.014472222222	No	NA	4983581	4356
all_BUT_archos_bLR_raw	supertree7	bin_hweb	h_SZR	3	100	10000	35	0.491272511782157	0.356747023809524	0.585829741379309	0.343-0.616	0.645320796080762	0.037	0.234714901705794	-0.00151324686328285	0.092755006153365	0.00543195031372579	1	0.053	0.0151968591753403	218.388517598164	0.018554791700415	0.77	1	259	0.0438753509393989	0	0.411011904761905	0	0.5625	0.0253205592389839	0	0.248617647058823	0	0.722222222222222	0.974679440761016	4	4	155	96	159	100	0.61	290.173844444444	No	NA	4983581	4357
all_BUT_archos_bLR_log10	supertree7	bin_hweb	h_SZR	3	100	10000	35	0.499712573927809	0.359117647058824	0.598868434379402	0.292-0.637	0.549435143331534	0.04	0.18120956077198	-0.000359939347342464	0.103527174349087	0.00400159211310003	1	0.044	0.0271212777445488	220.409371595256	0.0496095647296207	0.74	1	259	0.1159191762514	0	0.425275735294117	0	0.466666666666667	0.066309611521779	0	0.373002819548872	0	0.538461538461538	0.933690388478221	12	11	148	88	160	99	0.62	290.173844444444	No	NA	4983581	4357
all_BUT_archos_bLR_boxcox	supertree7	bin_hweb	h_SZR	3	100	10000	35	0.506588503664176	0.373828642608884	0.604017595307916	0.329-0.657	0.450564856668466	0.036	0.233027088414013	-0.0121112313327211	0.115027957842571	0.00280919529884087	1	0.043	0.0275452597807304	220.462908436806	0.0551102122770993	0.74	1	259	0.132072540211426	0	0.527389277389277	0	0.875	0.0769623279343264	0	0.578139730639731	0	0.925925925925926	0.923037672065674	13	12	147	87	160	99	0.62	290.173844444444	No	NA	4983581	4357
all_BUT_archos_bLR_raw	supertree7	bin_hweb	mD_Symmetry_index1	3	100	10000	35	NA	NA	NA	NA	NA	NA	NA	NA	NA	NA	NA	NA	NA	NA	NA	NA	NA	NA	NA	NA	NA	NA	NA	NA	NA	NA	NA	NA	NA	NA	NA	NA	NA	NA	NA	NA	NA	Yes	phybLR() skipped because one variable describes forelimbs and the other describes hindlimbs.	4983581	4360
all_BUT_archos_bLR_log10	supertree7	bin_hweb	mD_Symmetry_index1	3	100	10000	35	NA	NA	NA	NA	NA	NA	NA	NA	NA	NA	NA	NA	NA	NA	NA	NA	NA	NA	NA	NA	NA	NA	NA	NA	NA	NA	NA	NA	NA	NA	NA	NA	NA	NA	NA	NA	NA	Yes	phybLR() skipped because one variable describes forelimbs and the other describes hindlimbs.	4983581	4360
all_BUT_archos_bLR_boxcox	supertree7	bin_hweb	mD_Symmetry_index1	3	100	10000	35	NA	NA	NA	NA	NA	NA	NA	NA	NA	NA	NA	NA	NA	NA	NA	NA	NA	NA	NA	NA	NA	NA	NA	NA	NA	NA	NA	NA	NA	NA	NA	NA	NA	NA	NA	NA	NA	Yes	phybLR() skipped because one variable describes forelimbs and the other describes hindlimbs.	4983581	4360
all_BUT_archos_bLR_raw	supertree7	bin_hweb	mD_Symmetry_index2	3	100	10000	35	NA	NA	NA	NA	NA	NA	NA	NA	NA	NA	NA	NA	NA	NA	NA	NA	NA	NA	NA	NA	NA	NA	NA	NA	NA	NA	NA	NA	NA	NA	NA	NA	NA	NA	NA	NA	NA	Yes	phybLR() skipped because one variable describes forelimbs and the other describes hindlimbs.	4983581	4361
all_BUT_archos_bLR_log10	supertree7	bin_hweb	mD_Symmetry_index2	3	100	10000	35	NA	NA	NA	NA	NA	NA	NA	NA	NA	NA	NA	NA	NA	NA	NA	NA	NA	NA	NA	NA	NA	NA	NA	NA	NA	NA	NA	NA	NA	NA	NA	NA	NA	NA	NA	NA	NA	Yes	phybLR() skipped because one variable describes forelimbs and the other describes hindlimbs.	4983581	4361
all_BUT_archos_bLR_boxcox	supertree7	bin_hweb	mD_Symmetry_index2	3	100	10000	35	NA	NA	NA	NA	NA	NA	NA	NA	NA	NA	NA	NA	NA	NA	NA	NA	NA	NA	NA	NA	NA	NA	NA	NA	NA	NA	NA	NA	NA	NA	NA	NA	NA	NA	NA	NA	NA	Yes	phybLR() skipped because one variable describes forelimbs and the other describes hindlimbs.	4983581	4361
all_BUT_archos_bLR_raw	supertree7	bin_hweb	mD3_up_FI1	3	100	10000	35	NA	NA	NA	NA	NA	NA	NA	NA	NA	NA	NA	NA	NA	NA	NA	NA	NA	NA	NA	NA	NA	NA	NA	NA	NA	NA	NA	NA	NA	NA	NA	NA	NA	NA	NA	NA	NA	Yes	phybLR() skipped because one variable describes forelimbs and the other describes hindlimbs.	4983581	4364
all_BUT_archos_bLR_log10	supertree7	bin_hweb	mD3_up_FI1	3	100	10000	35	NA	NA	NA	NA	NA	NA	NA	NA	NA	NA	NA	NA	NA	NA	NA	NA	NA	NA	NA	NA	NA	NA	NA	NA	NA	NA	NA	NA	NA	NA	NA	NA	NA	NA	NA	NA	NA	Yes	phybLR() skipped because one variable describes forelimbs and the other describes hindlimbs.	4983581	4364
all_BUT_archos_bLR_boxcox	supertree7	bin_hweb	mD3_up_FI1	3	100	10000	35	NA	NA	NA	NA	NA	NA	NA	NA	NA	NA	NA	NA	NA	NA	NA	NA	NA	NA	NA	NA	NA	NA	NA	NA	NA	NA	NA	NA	NA	NA	NA	NA	NA	NA	NA	NA	NA	Yes	phybLR() skipped because one variable describes forelimbs and the other describes hindlimbs.	4983581	4364
all_BUT_archos_bLR_raw	supertree7	bin_hweb	mD3_up_FI2	3	100	10000	35	NA	NA	NA	NA	NA	NA	NA	NA	NA	NA	NA	NA	NA	NA	NA	NA	NA	NA	NA	NA	NA	NA	NA	NA	NA	NA	NA	NA	NA	NA	NA	NA	NA	NA	NA	NA	NA	Yes	phybLR() skipped because one variable describes forelimbs and the other describes hindlimbs.	4983581	4365
all_BUT_archos_bLR_log10	supertree7	bin_hweb	mD3_up_FI2	3	100	10000	35	NA	NA	NA	NA	NA	NA	NA	NA	NA	NA	NA	NA	NA	NA	NA	NA	NA	NA	NA	NA	NA	NA	NA	NA	NA	NA	NA	NA	NA	NA	NA	NA	NA	NA	NA	NA	NA	Yes	phybLR() skipped because one variable describes forelimbs and the other describes hindlimbs.	4983581	4365
all_BUT_archos_bLR_boxcox	supertree7	bin_hweb	mD3_up_FI2	3	100	10000	35	NA	NA	NA	NA	NA	NA	NA	NA	NA	NA	NA	NA	NA	NA	NA	NA	NA	NA	NA	NA	NA	NA	NA	NA	NA	NA	NA	NA	NA	NA	NA	NA	NA	NA	NA	NA	NA	Yes	phybLR() skipped because one variable describes forelimbs and the other describes hindlimbs.	4983581	4365
all_BUT_archos_bLR_raw	supertree7	bin_hweb	mD3_up_FI3	3	100	10000	35	NA	NA	NA	NA	NA	NA	NA	NA	NA	NA	NA	NA	NA	NA	NA	NA	NA	NA	NA	NA	NA	NA	NA	NA	NA	NA	NA	NA	NA	NA	NA	NA	NA	NA	NA	NA	NA	Yes	phybLR() skipped because one variable describes forelimbs and the other describes hindlimbs.	4983581	4366
all_BUT_archos_bLR_log10	supertree7	bin_hweb	mD3_up_FI3	3	100	10000	35	NA	NA	NA	NA	NA	NA	NA	NA	NA	NA	NA	NA	NA	NA	NA	NA	NA	NA	NA	NA	NA	NA	NA	NA	NA	NA	NA	NA	NA	NA	NA	NA	NA	NA	NA	NA	NA	Yes	phybLR() skipped because one variable describes forelimbs and the other describes hindlimbs.	4983581	4366
all_BUT_archos_bLR_boxcox	supertree7	bin_hweb	mD3_up_FI3	3	100	10000	35	NA	NA	NA	NA	NA	NA	NA	NA	NA	NA	NA	NA	NA	NA	NA	NA	NA	NA	NA	NA	NA	NA	NA	NA	NA	NA	NA	NA	NA	NA	NA	NA	NA	NA	NA	NA	NA	Yes	phybLR() skipped because one variable describes forelimbs and the other describes hindlimbs.	4983581	4366
all_BUT_archos_bLR_raw	supertree7	bin_hweb	pD_Symmetry_index1	3	100	10000	35	0.50510606437355	0.328163060897437	0.672887576083064	0.2-0.816	0.500000000000001	0.02	0.591417396999579	-0.0201766109771636	0.0716972508492924	0.159755617907808	1	0.025	0.328326647793172	79.679092612128	0.0268972177315662	0.41	0.99998	85	0.38730488955489	0	1	0	1	0.360407671823323	0	1	0	1	0.639592328176677	11	20	36	18	47	38	0.55	225.000155555556	No	NA	4983581	4362
all_BUT_archos_bLR_log10	supertree7	bin_hweb	pD_Symmetry_index1	3	100	10000	35	0.498071996921105	0.412929717341482	0.606026785714284	0.184-0.656	0.58578836291755	0.008	0.772270953532154	-0.0185139518644431	0.06225497992509	0.187452522745722	1	0.001	0.853819674133767	81.5221719118667	0.0151005957406886	0.41	0.99985	85	0.293909812409812	0	1	0	1	0.278809216669124	0	1	0	1	0.721190783330876	9	16	40	20	49	36	0.58	225.000155555556	No	NA	4983581	4362
all_BUT_archos_bLR_boxcox	supertree7	bin_hweb	pD_Symmetry_index1	3	100	10000	35	0.4957663512286	0.370664629488159	0.65407196969697	0.317-0.759	0.58578836291755	0.015	0.671979947733183	-0.00720818521797742	0.0635582372353166	0.186134090804934	1	0.001	0.887268719699427	81.5498734277094	0.0214487097869451	0.46	0.99336	85	0.106988095238095	0	1	0	1	0.0855393854511502	0	1	0	1	0.91446061454885	3	5	51	26	54	31	0.64	225.000155555556	No	NA	4983581	4362
all_BUT_archos_bLR_raw	supertree7	bin_hweb	pD_Symmetry_index2	3	100	10000	35	0.81128884290322	0.5	0.939950980392157	0.5-0.981	4.27117047686209e-09	0.114	0.180063851376711	-0.00124289987712046	0.288215513892055	0.00568544233452973	1	0.057	0.142353887179619	77.008756096549	0.566774938554737	0.33	0.45819	84	0.882457181707182	0.0791666666666667	1	0	1	0.315682243152444	0.0215909090909091	1	0	1	0.684317756847556	26	17	38	3	64	20	0.76	358.466972222222	No	NA	4983581	4363
all_BUT_archos_bLR_log10	supertree7	bin_hweb	pD_Symmetry_index2	3	100	10000	35	0.804868656615731	0.5	0.934766520244462	0.5-0.947	4.27117047686209e-09	0.08	0.2858400306776	-0.00218760303072666	0.232556374289121	0.0120326277678278	1	0.037	0.237176713838415	78.5188189021196	0.539980530572686	0.31	0.73968	84	0.905260878010878	0.5475	1	0	1	0.365280347438192	0.0902777777777778	1	0	1	0.634719652561808	26	20	35	3	61	23	0.73	358.466972222222	No	NA	4983581	4363
all_BUT_archos_bLR_boxcox	supertree7	bin_hweb	pD_Symmetry_index2	3	100	10000	35	0.816685250196636	0.5	0.943194444444444	0.5-0.956	9.69096202580983e-10	0.096	0.25603420443774	0.000630545160888033	0.28192427490056	0.00490339090051708	0.908403683119447	0.035	0.251229398821137	78.6805038736626	0.552300213723773	0.31	0.65383	84	0.916998806748807	0.550252525252525	1	0.1	1	0.364698593025033	0.0608333333333333	1	0.0526315789473685	1	0.635301406974967	27	20	35	2	62	22	0.74	358.466972222222	No	NA	4983581	4363
all_BUT_archos_bLR_raw	supertree7	bin_hweb	pD3_up_FI1	3	100	10000	35	0.48754474970978	0.15964452214452	0.666193181818182	0.136-0.683	0.652997952961934	0.054	0.441426824160779	-0.000242119367483198	0.14888178036314	0.0718713259043785	0.960693152846966	0.001	0.868387843961192	65.9446775614166	0.0751599789099789	0.62	0.99016	58	0.105503968253968	0	0.452499999999999	0	0.75	0.0303439893439893	0	0.392045454545453	0	0.666666666666667	0.969656010656011	3	1	33	21	36	22	0.62	270.470961111111	No	NA	4983581	4367
all_BUT_archos_bLR_log10	supertree7	bin_hweb	pD3_up_FI1	3	100	10000	35	0.476229892993459	0.214930555555556	0.612436868686868	0.096-0.762	0.652997952961934	0.042	0.523482478085518	-0.0056993157549051	0.133922939868639	0.0836995270119217	1	0	0.913045470371278	65.975746529289	0.0351123043623044	0.57	0.99803	58	0.115579087579088	0	0.621428571428571	0	0.857142857142857	0.0804667832167832	0	0.710416666666666	0	1	0.919533216783217	3	3	31	21	34	24	0.59	270.470961111111	No	NA	4983581	4367
all_BUT_archos_bLR_boxcox	supertree7	bin_hweb	pD3_up_FI1	3	100	10000	35	0.468794771722557	0.238006264568764	0.620803571428574	0.2-0.667	0.744078845780915	0.041	0.523127141797347	-0.00833675227193679	0.126981729030244	0.0947915668501871	1	0.002	0.831654361941762	65.9092141801927	0.0500687368187368	0.6	0.99546	58	0.0924541847041847	0	0.5	0	1	0.0423854478854479	0	0.520192307692305	0	1	0.957614552114552	2	1	33	22	35	23	0.6	270.470961111111	No	NA	4983581	4367
all_BUT_archos_bLR_raw	supertree8	bin_eco1_v1	f_AnAR	3	100	10000	35	0.80568234886918	0.747193007964871	0.866244792900577	0.727-0.882	1.16959698039074e-33	0.127	0.00752348496484274	0.0550643219374566	0.236108922543617	7.45123594922126e-06	0.0425868273932127	0.054	0.0197278603466694	197.152030716349	0.511378487706588	0.87	0.86777	365	0.539542012894652	0.430339571676635	0.662142857142857	0.380952380952381	0.693333333333333	0.0281635251880645	0	0.114554195804196	0	0.215686274509804	0.971836474811935	113	4	152	96	265	100	0.73	318.457377777778	No	NA	4983581	4531
all_BUT_archos_bLR_log10	supertree8	bin_eco1_v1	f_AnAR	3	100	10000	35	0.808460309800065	0.757217674805772	0.877944930066736	0.755-0.892	2.79967450436049e-34	0.138	0.00479677354593215	0.0647086509987732	0.220848302678682	1.49236245743894e-05	0.0269530807124633	0.033	0.0661049746140426	201.269299852115	0.507578216511026	0.84	0.86777	365	0.562245271798373	0.428192119059699	0.736520432692308	0.352941176470588	0.830769230769231	0.0546670552873467	0	0.267828282828282	0	0.464285714285714	0.945332944712653	118	9	147	91	265	100	0.73	318.457377777778	No	NA	4983581	4531
all_BUT_archos_bLR_boxcox	supertree8	bin_eco1_v1	f_AnAR	3	100	10000	35	0.810408734901525	0.765992399318216	0.879521920911873	0.733-0.885	6.58532245825492e-35	0.133	0.0069689288957322	0.0471343640669823	0.211094305922593	2.42062753431915e-05	0.0596269571842551	0.033	0.0696812232871337	201.44263749677	0.51202544609957	0.82	0.84073	365	0.559533669901033	0.410240435240435	0.708120204603581	0.338235294117647	0.8	0.0475082238014628	0	0.216969696969696	0	0.392857142857143	0.952491776198537	117	7	149	92	266	99	0.73	318.457377777778	No	NA	4983581	4531
all_BUT_archos_bLR_raw	supertree8	bin_eco1_v1	f_ASR	3	100	10000	35	0.753068076411452	0.593678160919537	0.840816165010713	0.5-0.878	4.62720906600089e-22	0.046	0.162173765477764	-0.00163199908358047	0.101309927363646	0.00399051141122224	1	0.003	0.577396895836923	199.549326618385	0.453963517106995	0.83	0.98263	345	0.503871665749631	0	0.754347826086956	0	0.863636363636364	0.0499081486426355	0	0.396739130434781	0	0.653061224489796	0.950091851357365	96	8	146	95	242	103	0.7	319.669111111111	No	NA	4983581	4530
all_BUT_archos_bLR_log10	supertree8	bin_eco1_v1	f_ASR	3	100	10000	35	0.774831853455499	0.722976025228906	0.853240775505693	0.711-0.883	1.22624429028778e-25	0.059	0.1162836789437	-0.00614368645591335	0.119628220281383	0.00213852428002057	1	0.008	0.372989133471986	198.582886689035	0.464504690418078	0.83	0.94858	345	0.548562238248012	0.303246228448276	0.803387096774193	0.196969696969697	0.818181818181818	0.0840575478299337	0	0.51078431372549	0	0.6	0.915942452170066	105	13	141	86	246	99	0.71	319.669111111111	No	NA	4983581	4530
all_BUT_archos_bLR_boxcox	supertree8	bin_eco1_v1	f_ASR	3	100	10000	35	0.763000052741358	0.708680857286095	0.835946642672266	0.678-0.862	1.49198929111924e-23	0.058	0.144354999399412	-0.0106902805008016	0.138021669298235	0.000637172901332622	1	0.007	0.393895788840407	198.716486773445	0.450965915540829	0.81	0.96938	345	0.544340744900831	0.33056592039801	0.794647887323944	0.209677419354839	0.833333333333333	0.0933748293600016	0	0.500454545454545	0	0.60377358490566	0.906625170639998	104	14	140	87	244	101	0.71	319.669111111111	No	NA	4983581	4530
all_BUT_archos_bLR_raw	supertree8	bin_eco1_v1	f_AZR	3	100	10000	35	0.826759144834604	0.778300036503964	0.876235347563474	0.762-0.885	1.32658957938051e-38	0.154	0.00326196624714511	0.0691938754758916	0.248840574413864	5.40077694614061e-06	0.023004501297984	0.062	0.0125000354887679	195.728701584068	0.531932226831535	0.82	0.7188	367	0.567114086773307	0.475484723854289	0.685790226947455	0.447368421052632	0.76056338028169	0.0351818599417719	0	0.18175	0	0.294117647058823	0.964818140058228	120	5	151	91	271	96	0.74	345.857194444444	No	NA	4983581	4528
all_BUT_archos_bLR_log10	supertree8	bin_eco1_v1	f_AZR	3	100	10000	35	0.828636215448107	0.76605732941227	0.885804635708821	0.741-0.89	2.77897748113741e-39	0.169	0.00128134470303514	0.08295374287547	0.243756465946806	6.70302669384115e-06	0.0109445532317588	0.064	0.0112747666683111	195.362781262192	0.527084414210308	0.83	0.79307	367	0.569839998207581	0.455142857142857	0.70577724836212	0.434782608695652	0.840579710144927	0.0427555839972737	0	0.232627458851866	0	0.415094339622642	0.957244416002726	120	7	149	91	269	98	0.73	345.857194444444	No	NA	4983581	4528
all_BUT_archos_bLR_boxcox	supertree8	bin_eco1_v1	f_AZR	3	100	10000	35	0.829694476049944	0.771072535698511	0.888693541264808	0.76-0.909	2.77897748113741e-39	0.174	0.00341736173395309	0.0669845430480163	0.244670485658295	4.07656876245111e-06	0.0264099038780426	0.056	0.0174863441582424	196.911974045923	0.537607149422316	0.81	0.63321	367	0.591300187047614	0.450208333333333	0.76508064516129	0.417910447761194	0.784615384615385	0.0536930376252983	0	0.231730769230769	0	0.290909090909091	0.946306962374702	125	8	148	86	273	94	0.74	345.857194444444	No	NA	4983581	4528
all_BUT_archos_bLR_raw	supertree8	bin_eco1_v1	f_SZR	3	100	10000	35	0.536502303495112	0.428523803589234	0.735403814506478	0.331-0.768	0.100698622985627	0.006	0.575477811065098	-0.0321821360008568	0.0465209788619976	0.0527483467661976	1	0.01	0.311776431733334	198.917192396936	0.0732799302582771	0.66	1	353	0.45885962076651	0	1	0	1	0.385579690508233	0	1	0	1	0.614420309491767	91	60	95	107	186	167	0.53	479.815966666667	No	NA	4983581	4529
all_BUT_archos_bLR_log10	supertree8	bin_eco1_v1	f_SZR	3	100	10000	35	0.527295335239501	0.349735074626866	0.75393851937404	0.295-0.766	0.169025355188808	0.004	0.606324615972426	-0.0502715010620479	0.0518575981607727	0.0454915179465976	1	0.009	0.35431085421721	199.247547890316	0.0758864553059588	0.9	1	353	0.139991944756252	0	0.770950210378681	0	1	0.0641054894502928	0	0.727121212121211	0	1	0.935894510549707	28	10	145	170	173	180	0.49	479.815966666667	No	NA	4983581	4529
all_BUT_archos_bLR_boxcox	supertree8	bin_eco1_v1	f_SZR	3	100	10000	35	0.516600030238031	0.365461474144585	0.709761780420197	0.284-0.731	0.297309073759283	0.012	0.510246932760517	-0.0100847706905141	0.062037511513221	0.0254540803691462	1	0.007	0.400483188290835	199.549713211401	0.0460085777795526	0.79	1	353	0.184102718897926	0	0.98530175210902	0	1	0.138094141118374	0	0.979604166666667	0	1	0.861905858881626	36	21	134	162	170	183	0.48	479.815966666667	No	NA	4983581	4529
all_BUT_archos_bLR_raw	supertree8	bin_eco1_v1	h_AnAR	3	100	10000	35	0.68874882401435	0.587330159627953	0.779167848364532	0.554-0.825	2.64521004325471e-09	0.205	0.000665713320230847	0.122655911317171	0.272378202384597	9.1083218409338e-06	0.00482759393106737	0.124	0.000983595680182248	159.903281984901	0.265809956839502	0.67	0.99886	238	0.352217865432137	0.136875	0.531524926686217	0.108108108108108	0.566666666666667	0.0864079085926353	0	0.3125	0	0.469387755102041	0.913592091407365	37	11	121	69	158	80	0.66	214.742188888889	No	NA	4983581	4535
all_BUT_archos_bLR_log10	supertree8	bin_eco1_v1	h_AnAR	3	100	10000	35	0.689730361534895	0.602185657418216	0.777892901017901	0.573-0.835	2.64521004325471e-09	0.213	0.000415860819815362	0.134471243963581	0.294670495404212	3.44088429034273e-06	0.00297068741537999	0.131	0.000695139940747103	158.615276973214	0.277237380252181	0.61	0.99886	238	0.40416461520547	0.159437963944857	0.566161616161616	0.135135135135135	0.727272727272727	0.126927234953289	0	0.381367521367521	0	0.476190476190476	0.873072765046711	43	17	115	63	158	80	0.66	214.742188888889	No	NA	4983581	4535
all_BUT_archos_bLR_boxcox	supertree8	bin_eco1_v1	h_AnAR	3	100	10000	35	0.702866256233261	0.613777576653964	0.80297619047619	0.597-0.831	2.15273745064912e-10	0.21	0.00130998268898745	0.111901853503982	0.295642913541341	3.5737091073712e-06	0.00768194028545291	0.131	0.000703660006537876	158.660561367367	0.294436745363809	0.62	0.9957	238	0.380509113818221	0.175	0.573701298701299	0.128205128205128	0.72972972972973	0.0860723684544119	0	0.343844984802432	0	0.382978723404255	0.913927631545588	40	11	121	66	161	77	0.68	214.742188888889	No	NA	4983581	4535
all_BUT_archos_bLR_raw	supertree8	bin_eco1_v1	h_ASR	3	100	10000	35	0.695818197263506	0.60749246051486	0.814053390563241	0.555-0.842	8.40200511483255e-10	0.186	0.00264809478932664	0.0997106350848874	0.267652914460686	1.21197299935982e-05	0.0142034201174562	0.117	0.00141174547231004	159.260620947429	0.2938534088461	0.65	0.99895	234	0.506116015938023	0.154769475357711	0.874901960784314	0.117647058823529	0.931034482758621	0.212262607091923	0	0.682397959183673	0	0.714285714285714	0.787737392908077	52	28	103	51	155	79	0.66	222.877333333333	No	NA	4983581	4534
all_BUT_archos_bLR_log10	supertree8	bin_eco1_v1	h_ASR	3	100	10000	35	0.697717991956477	0.626085858585859	0.808360351924509	0.593-0.826	8.40200511483255e-10	0.188	0.00117263712893734	0.118133880729373	0.271516406386129	9.84663129189878e-06	0.00570496258442869	0.118	0.00138663652403603	159.194430062188	0.288398840104424	0.66	0.99895	234	0.480557455368378	0.2	0.801704545454545	0.15625	0.875	0.192158615263954	0	0.600621118012422	0	0.675675675675676	0.807841384736046	49	25	106	54	155	79	0.66	222.877333333333	No	NA	4983581	4534
all_BUT_archos_bLR_boxcox	supertree8	bin_eco1_v1	h_ASR	3	100	10000	35	0.706965920819627	0.616780920619235	0.817744107744107	0.528-0.838	1.49942742396171e-10	0.179	0.00417080554121441	0.0640441938614422	0.252899374207505	2.83415028576983e-05	0.0511242579897867	0.117	0.00145431217934389	159.370155949951	0.301730001939005	0.63	0.99895	234	0.557027584009347	0.228040540540541	0.917849099099099	0.157894736842105	0.96969696969697	0.255297582070342	0	0.727441860465116	0	0.75609756097561	0.744702417929658	57	33	98	46	155	79	0.66	222.877333333333	No	NA	4983581	4534
all_BUT_archos_bLR_raw	supertree8	bin_eco1_v1	h_AZR	3	100	10000	35	0.671507308935031	0.588599007037503	0.792037279897287	0.577-0.825	5.74386979145642e-08	0.194	0.00162183245215362	0.104445816477351	0.281145738644347	6.99143773025268e-06	0.0107552233946937	0.139	0.000468097277689261	157.280904403477	0.255048463201294	0.68	0.99886	238	0.325628265187113	0.181730769230769	0.535036057692308	0.135135135135135	0.586206896551724	0.0705798019858187	0	0.313125	0	0.44	0.929420198014181	35	9	123	71	158	80	0.66	218.869966666667	No	NA	4983581	4532
all_BUT_archos_bLR_log10	supertree8	bin_eco1_v1	h_AZR	3	100	10000	35	0.685553009250079	0.593005440505439	0.796552396224448	0.568-0.851	5.87388358838346e-09	0.219	0.000608704281307432	0.122343703323402	0.299173569537342	2.09040979549657e-06	0.00567458365334318	0.14	0.000446616194548333	157.105562572663	0.272107177015901	0.65	0.99886	238	0.360416924632208	0.202794117647059	0.596481481481481	0.147058823529412	0.645161290322581	0.0883097476163069	0	0.392692307692308	0	0.46	0.911690252383693	38	12	120	68	158	80	0.66	218.869966666667	No	NA	4983581	4532
all_BUT_archos_bLR_boxcox	supertree8	bin_eco1_v1	h_AZR	3	100	10000	35	0.685996263171337	0.590227658371039	0.784729666601102	0.551-0.802	5.87388358838346e-09	0.216	0.00173984251265378	0.114351468012329	0.29996589986624	2.27917784215159e-06	0.0112036515692879	0.138	0.000492589902247986	157.471181710465	0.275166393653191	0.64	0.99819	238	0.340863957438805	0.200233142037303	0.483855799373041	0.15	0.642857142857143	0.0656975637856137	0	0.236008594539939	0	0.450980392156863	0.934302436214386	36	9	123	70	159	79	0.67	218.869966666667	No	NA	4983581	4532
all_BUT_archos_bLR_raw	supertree8	bin_eco1_v1	h_SZR	3	100	10000	35	0.548133878890631	0.494871794871795	0.718798714209969	0.317-0.729	0.0703740381409669	0.035	0.27298850454471	-0.00406467753594352	0.0981259608646683	0.00627198450543726	1	0.017	0.217417922494107	185.108417243838	0.0847352240339127	0.52	1	244	0.322017895131551	0	1	0	1	0.237282671097638	0	1	0	1	0.762717328902362	35	32	103	74	138	106	0.57	329.945205555556	No	NA	4983581	4533
all_BUT_archos_bLR_log10	supertree8	bin_eco1_v1	h_SZR	3	100	10000	35	0.518409655359036	0.414334266919015	0.689272150476419	0.325-0.717	0.327074486474638	0.021	0.377886775327923	-0.00581146881332161	0.0648625437027885	0.0262394441564782	1	0.011	0.307295632948664	186.066555773022	0.0442545072275615	0.56	1	244	0.221649862538127	0	1	0	1	0.177395355310565	0	1	0	1	0.822604644689435	24	24	111	85	135	109	0.55	329.945205555556	No	NA	4983581	4533
all_BUT_archos_bLR_boxcox	supertree8	bin_eco1_v1	h_SZR	3	100	10000	35	0.519375783713109	0.419763229138231	0.683432482787144	0.402-0.702	0.282296327959785	0.02	0.394375507182869	-0.00207966156802776	0.0659155310152701	0.0263254379290601	1	0.008	0.382347486948899	186.624801658747	0.0443045198139704	0.46	1	244	0.565689167742961	0	1	0	1	0.52138464792899	0	1	0	1	0.47861535207101	62	70	65	47	127	117	0.52	329.945205555556	No	NA	4983581	4533
all_BUT_archos_bLR_raw	supertree8	bin_eco1_v1	mD_Symmetry_index1	3	100	10000	35	0.538222858348242	0.280332669526144	0.754838267901394	0.271-0.794	0.189268508524052	0.02	0.540482572132141	-0.00992863959171855	0.0639910741844767	0.089338293284675	1	-0.002	1	118.351035088747	0.0727905504475185	0.56	1	156	0.391979684349467	0	1	0	1	0.319189133901949	0	1	0	1	0.680810866098051	40	17	37	62	77	79	0.49	360.673922222222	No	NA	4983581	4536
all_BUT_archos_bLR_log10	supertree8	bin_eco1_v1	mD_Symmetry_index1	3	100	10000	35	0.527231069301781	0.327544168709152	0.730089962121212	0.271-0.776	0.287657741827604	0.029	0.446456923190299	-0.010428296366027	0.0844391322058466	0.0552136700650739	1	0.004	0.617587735689234	117.635421425153	0.0755724639003002	0.58	1	156	0.39644853772141	0	1	0	1	0.32087607382111	0	1	0	1	0.67912392617889	40	17	37	62	77	79	0.49	360.673922222222	No	NA	4983581	4536
all_BUT_archos_bLR_boxcox	supertree8	bin_eco1_v1	mD_Symmetry_index1	3	100	10000	35	0.523776967633697	0.282598039215687	0.74594269033218	0.226-0.8	0.287657741827604	0.034	0.39522226810831	-0.0221626464967863	0.116056582477832	0.021788208837835	1	0.006	0.55890724171371	117.450767012368	0.0470223060939646	0.81	1	156	0.0892234527352714	0	0.552473262032085	0	0.84375	0.0422011466413068	0	0.485984848484847	0	0.65	0.957798853358693	9	2	52	93	61	95	0.39	360.673922222222	No	NA	4983581	4536
all_BUT_archos_bLR_raw	supertree8	bin_eco1_v1	mD_Symmetry_index2	3	100	10000	35	0.511769716196589	0.347104893499198	0.66530637254902	0.3-0.736	0.405137938645846	0.017	0.576015533294323	-0.0273870507727384	0.0967706555686033	0.0351530244339138	1	0	0.895784807011124	118.099650896802	0.0395453913446528	0.59	1	156	0.233710975808797	0	1	0	1	0.194165584464144	0	1	0	1	0.805834415535856	24	10	44	78	68	88	0.44	437.545233333333	No	NA	4983581	4537
all_BUT_archos_bLR_log10	supertree8	bin_eco1_v1	mD_Symmetry_index2	3	100	10000	35	0.489675111188358	0.306568846288515	0.612840909090909	0.273-0.714	0.655472863534266	0.034	0.46064209356777	-0.00497449506972538	0.110136298839245	0.0235427710522543	1	0.028	0.212429944115776	115.024389952824	0.00798403540402004	0.58	1	156	0.420535177072809	0	1	0	1	0.412551141668789	0	1	0	1	0.587448858331211	43	22	32	59	75	81	0.48	437.545233333333	No	NA	4983581	4537
all_BUT_archos_bLR_boxcox	supertree8	bin_eco1_v1	mD_Symmetry_index2	3	100	10000	35	0.49283215675586	0.367565359477124	0.650922257110578	0.338-0.705	0.594862061354154	0.038	0.505705462529615	-0.00750950820149734	0.134732421440081	0.0139910772840249	1	0	0.876454674901359	118.085627817336	0.0160750963862419	0.8	1	156	0.0344629063746711	0	0.440624999999999	0	0.527777777777778	0.0183878099884292	0	0.290441176470584	0	0.578947368421053	0.981612190011571	4	1	53	98	57	99	0.37	437.545233333333	No	NA	4983581	4537
all_BUT_archos_bLR_raw	supertree8	bin_eco1_v1	mD3_up_FI1	3	100	10000	35	0.698040442380037	0.5	0.930454545454545	0.5-0.964	0.000319698883682176	0.093	0.253035067847414	0.00138558973217357	0.200886961071452	0.0233044432536862	0.862224012283886	0.072	0.132540174326561	64.0387236722974	0.331690875043429	0.57	0.92947	79	0.459678318413613	0	0.904772727272727	0	1	0.127987443370183	0	0.546783088235294	0	0.588235294117647	0.872012556629817	17	6	37	19	54	25	0.68	290.803627777778	No	NA	4983581	4540
all_BUT_archos_bLR_log10	supertree8	bin_eco1_v1	mD3_up_FI1	3	100	10000	35	0.681077412641333	0.5	0.907604166666665	0.452-0.976	0.000733035973671167	0.084	0.284588403931338	0.000124162071028389	0.167401930545907	0.0379420369511569	0.943867347132783	0.067	0.147809441312419	64.3742917841334	0.29769395716606	0.56	0.97501	79	0.501738816738817	0	1	0	1	0.204044859572757	0	0.860714285714284	0	1	0.795955140427243	18	9	34	18	52	27	0.66	290.803627777778	No	NA	4983581	4540
all_BUT_archos_bLR_boxcox	supertree8	bin_eco1_v1	mD3_up_FI1	3	100	10000	35	0.665460475961869	0.5	0.893969566993464	0.497-0.952	0.00159150531441754	0.073	0.347426260176768	-0.00198125607206537	0.165765920685105	0.0387672927043532	1	0.065	0.155227447909422	64.5234895125045	0.245849629601565	0.55	0.99269	79	0.494773197390844	0	1	0	1	0.24892356778928	0	1	0	1	0.75107643221072	18	11	32	18	50	29	0.63	290.803627777778	No	NA	4983581	4540
all_BUT_archos_bLR_raw	supertree8	bin_eco1_v1	mD3_up_FI2	3	100	10000	35	0.649743210597258	0.5	0.908453525641025	0.49-0.945	0.00772013101045317	0.078	0.344739779706498	-0.000196240742210055	0.195197451341645	0.0318908547119071	0.958085559407329	0.063	0.162412987737332	63.9404433850894	0.2922703709689	0.6	0.97346	76	0.398274933399933	0	0.904772727272727	0	1	0.106004562431033	0	0.587499999999999	0	1	0.893995437568967	14	4	36	22	50	26	0.66	293.709922222222	No	NA	4983581	4541
all_BUT_archos_bLR_log10	supertree8	bin_eco1_v1	mD3_up_FI2	3	100	10000	35	0.627256343303173	0.5	0.85922619047619	0.417-0.894	0.0143133277543689	0.073	0.354376454952864	-0.0150504873831554	0.163433339487292	0.0460465924939389	1	0.063	0.163377333893504	63.9583029005027	0.252639243926009	0.61	0.98539	76	0.408408064158064	0	1	0	1	0.155768820232056	0	0.909742647058823	0	1	0.844231179767944	15	6	34	21	49	27	0.64	293.709922222222	No	NA	4983581	4541
all_BUT_archos_bLR_boxcox	supertree8	bin_eco1_v1	mD3_up_FI2	3	100	10000	35	0.640152122837307	0.5	0.898075757575756	0.5-0.943	0.00772013101045317	0.073	0.325901367210471	0.000559767066947148	0.155944503783938	0.0479236545605157	0.918533819533699	0.062	0.167529837818469	64.0338535863207	0.263501357947178	0.61	0.98539	76	0.396298618048618	0	0.904772727272727	0	1	0.13279726010144	0	0.783235294117647	0	0.928571428571429	0.86720273989856	14	5	35	22	49	27	0.64	293.709922222222	No	NA	4983581	4541
all_BUT_archos_bLR_raw	supertree8	bin_eco1_v1	mD3_up_FI3	3	100	10000	35	0.503273657173015	0.411646870286578	0.63761837121212	0.244-0.772	0.545611537362252	0	0.84552240458747	-0.0268326405166614	0.0164200812629473	0.530336256443308	1	-0.034	1	69.9731329899648	0.0122952741702742	0.71	0.99998	76	0.0476464646464646	0	0.714318181818182	0	0.777777777777778	0.0353511904761905	0	0.5671875	0	0.625	0.964648809523809	2	1	39	34	41	35	0.54	436.567894444444	No	NA	4983581	4542
all_BUT_archos_bLR_log10	supertree8	bin_eco1_v1	mD3_up_FI3	3	100	10000	35	0.499605440393925	0.5	0.71364536199095	0.289-0.767	0.545611537362252	-0.001	0.834907546108506	-0.0408812258564635	0.0417579033176817	0.308228636768593	1	0.001	0.846071519312996	67.7682967606897	0.0130657675657675	0.63	0.99999	76	0.153383116883117	0	1	0	1	0.140317349317349	0	1	0	1	0.859682650682651	6	6	34	30	40	36	0.53	436.567894444444	No	NA	4983581	4542
all_BUT_archos_bLR_boxcox	supertree8	bin_eco1_v1	mD3_up_FI3	3	100	10000	35	0.501492438202469	0.446554487179488	0.680145833333329	0.154-0.71	0.545611537362252	0	0.864285237513087	-0.0260849973810248	0.027623281186822	0.425190814627204	1	0	1	67.8543203037752	0.0186869274516333	0.84	0.99999	76	0.0317474747474747	0	0.473611111111111	0	0.7	0.0130605472958414	0	0.172857142857142	0	0.352941176470588	0.986939452704159	1	1	39	35	40	36	0.53	436.567894444444	No	NA	4983581	4542
all_BUT_archos_bLR_raw	supertree8	bin_eco1_v1	pD_Symmetry_index1	3	100	10000	35	0.535748690387155	0.335154428904427	0.720168067226892	0.178-0.767	0.260145796787537	0.039	0.408466457959732	-0.00101967147843685	0.117790489373143	0.0448884875048876	1	0.031	0.241143825992357	91.9145047496443	0.07602966288957	0.49	0.99995	87	0.391979114839409	0	1	0	1	0.315949451949839	0	1	0	1	0.684050548050161	15	15	34	23	49	38	0.56	251.778394444444	No	NA	4983581	4538
all_BUT_archos_bLR_log10	supertree8	bin_eco1_v1	pD_Symmetry_index1	3	100	10000	35	0.537438233689365	0.406372549019607	0.711877792346541	0.321-0.781	0.260145796787537	0.049	0.415839282655098	-0.00210095925111535	0.164071725232694	0.0196232715866591	1	0.022	0.326415000418831	92.7361575414116	0.0744116902189658	0.51	0.99995	87	0.338504395114689	0	1	0	1	0.264092704895723	0	1	0	1	0.735907295104277	13	13	36	25	49	38	0.56	251.778394444444	No	NA	4983581	4538
all_BUT_archos_bLR_boxcox	supertree8	bin_eco1_v1	pD_Symmetry_index1	3	100	10000	35	0.524636586925403	0.397687208624708	0.71375	0.318-0.841	0.334142498359404	0.052	0.380624946073817	-0.00180121869453816	0.168120212234309	0.0185961353138785	1	0.021	0.332608516457958	92.7848642767294	0.0602729556305407	0.48	0.99999	87	0.493806393769629	0	1	0	1	0.433533438139088	0	1	0	1	0.566466561860912	19	21	28	19	47	40	0.54	251.778394444444	No	NA	4983581	4538
all_BUT_archos_bLR_raw	supertree8	bin_eco1_v1	pD_Symmetry_index2	3	100	10000	35	0.515953523361127	0.266964285714287	0.663079004329003	0.178-0.695	0.415186504842877	0.022	0.504271066098538	-0.0196756722430877	0.0689748339051888	0.120315612469601	1	0	1	94.4329933463179	0.0372477653065889	0.37	1	87	0.815189133578839	0	1	0	1	0.777941368272251	0	1	0	1	0.222058631727749	32	37	11	7	43	44	0.49	351.486388888889	No	NA	4983581	4539
all_BUT_archos_bLR_log10	supertree8	bin_eco1_v1	pD_Symmetry_index2	3	100	10000	35	0.507869699122868	0.387184343434344	0.66294895361991	0.308-0.733	0.5	0.023	0.493175232200898	-0.00130465078028554	0.0770042231771326	0.122320481996201	1	0.001	0.87729515125171	94.3603417862806	0.0346348588631871	0.41	1	87	0.615336824939766	0	1	0	1	0.580701966076579	0	1	0	1	0.419298033923421	24	28	20	15	44	43	0.51	351.486388888889	No	NA	4983581	4539
all_BUT_archos_bLR_boxcox	supertree8	bin_eco1_v1	pD_Symmetry_index2	3	100	10000	35	0.507553900882964	0.296871464932125	0.719555288461539	0.238-0.8	0.5	0.025	0.433742670473466	-0.00114127574193871	0.0617016986984295	0.135196071088188	1	0.001	0.878450340734765	94.3612422784237	0.051671653338062	0.37	1	87	0.893548116099587	0.246212121212121	1	0	1	0.841876462761525	0.281547619047619	1	0	1	0.158123537238475	35	40	8	4	43	44	0.49	351.486388888889	No	NA	4983581	4539
all_BUT_archos_bLR_raw	supertree8	bin_eco1_v1	pD3_up_FI1	3	100	10000	35	0.758230982641813	0.5	0.95809703689168	0.191-1	2.54238352439509e-05	0.089	0.255517482176811	0.00198398380890305	0.259713694493834	0.0128333554463524	0.840230876766885	0.02	0.44253864940544	62.4784985700569	0.406345566198507	0.5	0.82502	65	0.643156204906205	0.095	1	0	1	0.236810638707698	0	0.743131868131868	0	1	0.763189361292302	17	9	29	10	46	19	0.71	266.000905555556	No	NA	4983581	4543
all_BUT_archos_bLR_log10	supertree8	bin_eco1_v1	pD3_up_FI1	3	100	10000	35	0.746100112777338	0.5	0.950449346405228	0.5-0.99	7.60532879240377e-05	0.082	0.283986383533491	0.00121751451507313	0.222398671389008	0.0222575598893934	0.882469213562841	0.056	0.202588170166575	60.4106462632854	0.397170487192546	0.58	0.74479	65	0.550792402042402	0	1	0	1	0.153621914849856	0	0.533333333333333	0	1	0.846378085150144	15	6	32	12	47	18	0.72	266.000905555556	No	NA	4983581	4543
all_BUT_archos_bLR_boxcox	supertree8	bin_eco1_v1	pD3_up_FI1	3	100	10000	35	0.754408806759464	0.5	0.972185314685315	0.5-1	2.54238352439509e-05	0.081	0.279706841282992	0.00103364397621274	0.228841438995225	0.0365786118357344	0.890942860659184	0.056	0.202076911077038	60.4032805883823	0.396747974247974	0.55	0.74479	65	0.591107531357531	0	1	0	1	0.194359557109557	0	0.6	0	0.642857142857143	0.805640442890443	16	7	31	11	47	18	0.72	266.000905555556	No	NA	4983581	4543
all_BUT_archos_bLR_raw	supertree8	bin_eco1_v3	f_AnAR	3	100	10000	35	0.925727792687242	0.912509319724394	0.978582311504459	0.891-0.986	1.12623670011239e-79	0.237	0.00156018224333617	0.135883921198172	0.32968075108001	1.99028260277345e-05	0.0107890377307758	0.188	0.000778210179568917	103.651247800834	0.756277585373098	0.59	2.7853e-15	418	0.796018214347332	0.673920265780731	0.934428879310345	0.614035087719298	0.978260869565217	0.039740628974234	0	0.147722739361702	0	0.186813186813187	0.960259371025766	115	11	262	30	377	41	0.9	471.645438888889	No	NA	4983581	4547
all_BUT_archos_bLR_log10	supertree8	bin_eco1_v3	f_AnAR	3	100	10000	35	0.936080444702259	0.906563393321462	0.977844049005331	0.884-0.985	3.65170278809385e-84	0.23	0.00343988551123779	0.102824664829733	0.374626821549111	5.01346119200774e-06	0.027233170956769	0.118	0.00784841272508352	112.100755390933	0.753227186574304	0.45	8.4413e-15	418	0.801800006714962	0.666397959183674	0.933928571428571	0.64	0.978260869565217	0.0485728201406577	0	0.161901897888265	0	0.3	0.951427179859342	116	13	260	29	376	42	0.9	471.645438888889	No	NA	4983581	4547
all_BUT_archos_bLR_boxcox	supertree8	bin_eco1_v3	f_AnAR	3	100	10000	35	0.93633403019953	0.901035366931919	0.97714458630342	0.88-0.982	3.65170278809385e-84	0.211	0.00494428242093577	0.088092665931393	0.358580564118726	2.13553122702048e-05	0.0342919375442439	0.107	0.0113818657668336	113.426838394624	0.757504450634605	0.44	8.95e-16	418	0.797662608365929	0.666666666666667	0.908977685521536	0.605263157894737	0.921052631578947	0.0401581577313239	0	0.127659574468085	0	0.188118811881188	0.959841842268676	116	11	262	29	378	40	0.9	471.645438888889	No	NA	4983581	4547
all_BUT_archos_bLR_raw	supertree8	bin_eco1_v3	f_ASR	3	100	10000	35	0.900915602091503	0.858397114293039	0.953461253244347	0.851-0.959	3.08708978646261e-66	0.156	0.0118832284488902	0.0663274415086642	0.263419120133405	0.000176213082774818	0.070563501763519	0.079	0.0298677402309122	116.261876098981	0.742251546650162	0.62	1.2146e-15	398	0.767588759017139	0.644270833333333	0.888888888888889	0.634146341463415	0.951219512195122	0.025337212366977	0	0.134374285060627	0	0.189473684210526	0.974662787633023	100	7	261	30	361	37	0.91	418.068488888889	No	NA	4983581	4546
all_BUT_archos_bLR_log10	supertree8	bin_eco1_v3	f_ASR	3	100	10000	35	0.904300353530504	0.865232213952364	0.950390223660993	0.862-0.965	3.3329271550404e-67	0.112	0.0494228834850529	0.0344220928210072	0.248630963777831	0.000292110381756472	0.194502055485097	0.033	0.161846447976849	121.781875705466	0.744158421257955	0.43	3.8962e-15	398	0.778587849440458	0.647635658914729	0.885119047619048	0.617021276595745	0.921052631578947	0.0344294281825034	0	0.128707865168539	0	0.175257731958763	0.965570571817497	101	9	259	29	360	38	0.9	418.068488888889	No	NA	4983581	4546
all_BUT_archos_bLR_boxcox	supertree8	bin_eco1_v3	f_ASR	3	100	10000	35	0.90629984561348	0.842639277208242	0.963725011980993	0.5-0.974	3.49646994835478e-68	0.112	0.0635716803840402	0.0214535346931554	0.226764124380254	0.000557482361650163	0.311741699896585	0.027	0.202219128785262	122.443104514851	0.737995915516846	0.45	3.8962e-15	398	0.769078121563971	0.648233695652174	0.878436807095344	0	0.974358974358974	0.0310822060471258	0	0.132076839434578	0	0.56989247311828	0.968917793952874	100	8	260	30	360	38	0.9	418.068488888889	No	NA	4983581	4546
all_BUT_archos_bLR_raw	supertree8	bin_eco1_v3	f_AZR	3	100	10000	35	0.926683518662735	0.910271237749038	0.975376239337987	0.873-0.982	3.28140329950308e-80	0.271	0.00057614301346697	0.1809636112811	0.373853184043399	8.18654761399196e-06	0.003002184896859	0.236	0.000163906543023118	97.946052604585	0.756959902831059	0.67	1.6995e-17	420	0.771715692002545	0.669545454545455	0.878860294117647	0.612244897959184	0.893617021276596	0.0147557891714851	0	0.0607142857142856	0	0.0869565217391305	0.985244210828515	113	4	270	33	383	37	0.91	484.122011111111	No	NA	5993379	4544
all_BUT_archos_bLR_log10	supertree8	bin_eco1_v3	f_AZR	3	100	10000	35	0.932497893822553	0.913466922971538	0.975815783716541	0.896-0.978	1.46743024960535e-83	0.25	0.00119434666642874	0.136920562465317	0.345249752179542	1.2967139776443e-05	0.00888487268346636	0.153	0.00240520356452301	107.934007306258	0.761530323482653	0.62	4.8556e-18	420	0.76761422092434	0.693053375196232	0.872227272727273	0.686274509803922	0.888888888888889	0.00608389744168628	0	0.0332630227439471	0	0.0470588235294118	0.993916102558314	112	2	272	34	384	36	0.91	484.122011111111	No	NA	5993379	4544
all_BUT_archos_bLR_boxcox	supertree8	bin_eco1_v3	f_AZR	3	100	10000	35	0.938771539046999	0.907119023025597	0.974797587574355	0.888-0.978	7.12312921609325e-86	0.235	0.00217869994405457	0.117547698049185	0.337402207128425	1.50668033225415e-05	0.0166007943823897	0.126	0.0059192820614844	111.207265677	0.766229392064795	0.58	4.8556e-18	420	0.775532996275414	0.697717391304348	0.867579431438127	0.666666666666667	0.894736842105263	0.00930360421061954	0	0.0428685897435897	0	0.0543478260869565	0.990696395789381	113	3	271	33	384	36	0.91	484.122011111111	No	NA	5993379	4544
all_BUT_archos_bLR_raw	supertree8	bin_eco1_v3	f_SZR	3	100	10000	35	0.522889272192877	0.5	0.768955788982257	0.5-0.789	0.199433813460198	0.008	0.516287622454603	-0.0671927729527582	0.0485463774113822	0.101067380985385	1	0.032	0.167074072085234	122.227932254105	0.0771528667119953	0.68	0.99992	406	0.145619935118365	0	0.904999999999998	0	1	0.0684670684063696	0	0.926243980738362	0	1	0.93153293159363	20	18	251	117	271	135	0.67	670.638094444444	No	NA	5993379	4545
all_BUT_archos_bLR_log10	supertree8	bin_eco1_v3	f_SZR	3	100	10000	35	0.523729500871589	0.5	0.745410458754207	0.5-0.752	0.172857824670656	0.019	0.443936553479882	-0.0131766389224931	0.0426758544587238	0.120453869915465	1	0.028	0.194270895515949	122.676081438991	0.0635926200996042	0.68	1	406	0.263921977021936	0	1	0	1	0.200329356922332	0	1	0	1	0.799670643077668	36	54	215	101	251	155	0.62	670.638094444444	No	NA	5993379	4545
all_BUT_archos_bLR_boxcox	supertree8	bin_eco1_v3	f_SZR	3	100	10000	35	0.509220901322347	0.5	0.72258676328365	0.499-0.78	0.364167496362278	0.012	0.588024119831355	-0.0150410000439319	0.0395981425176874	0.133058617212511	1	0.026	0.213484841525561	122.950666795769	0.0305808442472966	0.65	1	406	0.199485147499787	0	1	0	1	0.16890430325249	0	1	0	1	0.83109569674751	27	45	224	110	251	155	0.62	670.638094444444	No	NA	5993379	4545
all_BUT_archos_bLR_raw	supertree8	bin_eco1_v3	h_AnAR	3	100	10000	35	0.850314354711064	0.7778562414015	0.956571180555555	0.706-0.98	2.1234503653432e-35	0.274	0.00487919582754935	0.123231487380711	0.422906686626256	2.51492184566132e-05	0.0402774159880789	0.154	0.00729087966427644	84.8629523578263	0.565147428913028	0.15	5.544e-06	283	0.66768284102005	0.361875	1	0.25	1	0.102535412107021	0	0.438916666666666	0	0.5	0.897464587892979	33	24	210	16	243	40	0.86	501.896411111111	No	NA	5993379	4551
all_BUT_archos_bLR_log10	supertree8	bin_eco1_v3	h_AnAR	3	100	10000	35	0.86844342417554	0.826590017825312	0.963850446428571	0.81-0.986	2.4371161544566e-39	0.275	0.00492260993640363	0.126573864864752	0.40258773853255	3.85545742607601e-05	0.0377516493925583	0.161	0.0060746759352166	84.2066629798426	0.600052184209733	0.11	0.00076316	283	0.75309909736806	0.47375	1	0.388888888888889	1	0.153046913158327	0.0132371007371007	0.453502471424158	0	0.531645569620253	0.846953086841673	37	36	198	12	235	48	0.83	501.896411111111	No	NA	5993379	4551
all_BUT_archos_bLR_boxcox	supertree8	bin_eco1_v3	h_AnAR	3	100	10000	35	0.864463431404614	0.779011839329336	0.988886483433735	0.752-0.995	1.58635714309558e-38	0.273	0.0081799103663995	0.108791283448017	0.42580938711683	4.89394003032356e-05	0.0466765995504546	0.162	0.00604659414629649	84.1899674872036	0.594009017076869	0.1	0.0049995	283	0.764390772030276	0.5	1	0.461538461538462	1	0.170381754953407	0.0128955696202532	0.571432681242807	0	0.641025641025641	0.829618245046593	37	40	194	12	231	52	0.82	501.896411111111	No	NA	5993379	4551
all_BUT_archos_bLR_raw	supertree8	bin_eco1_v3	h_ASR	3	100	10000	35	0.850168734005348	0.760972222222222	0.943776371308018	0.71-0.955	1.78639773775194e-34	0.26	0.00533191944317548	0.145049047878441	0.405094550044394	6.08902025589803e-05	0.0232053463528739	0.157	0.00696003019958391	84.3462228579253	0.581264979812088	0.23	8.2371e-08	279	0.65561243346773	0.444444444444444	0.894722222222222	0.352941176470588	0.928571428571429	0.074347453655642	0	0.222708555741955	0	0.278481012658228	0.925652546344358	32	17	213	17	245	34	0.88	384.50755	No	NA	4983581	4550
all_BUT_archos_bLR_log10	supertree8	bin_eco1_v3	h_ASR	3	100	10000	35	0.84757333906308	0.766823271665044	0.966607312440646	0.671-0.979	9.90505662748833e-34	0.231	0.0109642768437708	0.0996464795250356	0.374954296194173	7.47682303767427e-05	0.0791805709583972	0.119	0.0187346315740012	87.8604978997202	0.579584135441433	0.23	4.5474e-07	279	0.662000262747453	0.4434375	0.922916666666667	0.363636363636364	1	0.0824161273060197	0	0.258446251129178	0	0.397590361445783	0.91758387269398	32	19	211	17	243	36	0.87	384.50755	No	NA	4983581	4550
all_BUT_archos_bLR_boxcox	supertree8	bin_eco1_v3	h_ASR	3	100	10000	35	0.853080961558855	0.760633012820513	0.946920295433296	0.75-0.97	3.13392116407354e-35	0.229	0.0107003296629979	0.0909223761932052	0.353549274791118	0.000141067105374093	0.0812286397356829	0.113	0.0218143491590137	88.3916689913401	0.583228622407198	0.22	1.0198e-06	279	0.673972173602709	0.5	0.88578431372549	0.428571428571429	1	0.0907435511955116	0.0131578947368421	0.243425155925156	0.0128205128205128	0.275	0.909256448804488	33	21	209	16	242	37	0.87	384.50755	No	NA	4983581	4550
all_BUT_archos_bLR_raw	supertree8	bin_eco1_v3	h_AZR	3	100	10000	35	0.867378138552807	0.809597620946305	0.94823811534749	0.765-0.965	1.58635714309558e-38	0.27	0.00361128178651973	0.141948448193462	0.395243105787118	3.78841626920479e-05	0.0223059296749316	0.205	0.00199273416125512	80.343183960073	0.568431389887962	0.16	4.2661e-05	283	0.68178126277	0.436111111111111	0.931071428571429	0.333333333333333	1	0.113349872882038	0.0257911392405063	0.423206018518518	0.012987012987013	0.5375	0.886650127117963	33	27	207	16	240	43	0.85	387.954611111111	No	NA	4983581	4548
all_BUT_archos_bLR_log10	supertree8	bin_eco1_v3	h_AZR	3	100	10000	35	0.869567125293466	0.793940999902949	0.9405606865722	0.754-0.982	2.4371161544566e-39	0.316	0.00150279525215221	0.189466662792125	0.416700608579351	2.51379168661581e-05	0.00794926544219649	0.225	0.0011949095270618	78.4592186967547	0.572256896740713	0.16	2.2199e-05	283	0.682255594843006	0.465837104072398	0.88578431372549	0.272727272727273	0.888888888888889	0.109998698102292	0.0262993762993763	0.213719512195122	0.0126582278481012	0.298701298701299	0.890001301897708	33	26	208	16	241	42	0.85	387.954611111111	No	NA	4983581	4548
all_BUT_archos_bLR_boxcox	supertree8	bin_eco1_v3	h_AZR	3	100	10000	35	0.868893211309495	0.781887362438833	0.939635798356651	0.761-0.968	2.4371161544566e-39	0.307	0.00566491523267601	0.102597473327729	0.451091657628204	1.49780863929083e-05	0.0687016275335642	0.225	0.00117947718453826	78.4111771174786	0.566661618153888	0.16	2.6575e-06	283	0.666404051232864	0.354936974789916	0.862142857142857	0.3	0.944444444444444	0.0997424330789761	0.0261363636363636	0.201872469635627	0.025	0.313253012048193	0.900257566921024	33	23	211	16	244	39	0.86	387.954611111111	No	NA	4983581	4548
all_BUT_archos_bLR_raw	supertree8	bin_eco1_v3	h_SZR	3	100	10000	35	0.56494434808004	0.5	0.775231690777576	0.5-0.793	0.015096401681607	0.029	0.480551511106775	-0.00836033772297555	0.0716355099364008	0.0923650020177471	1	0.041	0.167374245564258	96.1297701023262	0.120611302928701	0.22	0.99847	292	0.385090198075358	0	1	0	1	0.264478895146657	0	1	0	1	0.735521104853343	20	63	177	32	197	95	0.67	588.186633333333	No	NA	5993379	4549
all_BUT_archos_bLR_log10	supertree8	bin_eco1_v3	h_SZR	3	100	10000	35	0.526768022552524	0.5	0.774662422839508	0.405-0.859	0.190039721841574	0.014	0.577446912517345	-0.0422172440984747	0.0498541669017945	0.150965745050312	1	0.029	0.246058983798994	97.25129677098	0.0777078675738099	0.23	0.89925	292	0.254866240682636	0	1	0	1	0.177158373108826	0	1	0	1	0.822841626891174	13	43	197	39	210	82	0.72	588.186633333333	No	NA	5993379	4549
all_BUT_archos_bLR_boxcox	supertree8	bin_eco1_v3	h_SZR	3	100	10000	35	0.520309876814983	0.484558823529412	0.753239777618364	0.276-0.777	0.259911650367665	0.015	0.596815322608766	-0.00898026597961247	0.0488262122494151	0.162443025569318	1	0.026	0.269737978484886	97.506222781347	0.0605327794795526	0.23	0.96414	292	0.255146634723243	0	1	0	1	0.194613855243691	0	1	0	1	0.805386144756309	13	47	193	39	206	86	0.71	588.186633333333	No	NA	5993379	4549
all_BUT_archos_bLR_raw	supertree8	bin_eco1_v3	mD_Symmetry_index1	3	100	10000	35	0.530633698449137	0.5	0.773784722222222	0.475-0.788	0.250027303000806	0.01	0.6945239961689	-0.00398005559174154	0.0440582847122722	0.194957999821636	1	-0.004	1	105.227092154944	0.0662195616579571	0.33	1	178	0.253012751591237	0	1	0	1	0.18679318993328	0	1	0	1	0.81320681006672	20	18	80	60	100	78	0.56	432.228122222222	No	NA	4983581	4552
all_BUT_archos_bLR_log10	supertree8	bin_eco1_v3	mD_Symmetry_index1	3	100	10000	35	0.527841701006739	0.5	0.727185235507246	0.451-0.76	0.250027303000806	0.01	0.639697308494891	-0.0210434810826141	0.0396608729536225	0.20065445039083	1	0	0.885533072872128	104.800626208765	0.0630549218066351	0.37	1	178	0.324102299633061	0	1	0	1	0.261047377826426	0	1	0	1	0.738952622173574	26	26	72	54	98	80	0.55	432.228122222222	No	NA	4983581	4552
all_BUT_archos_bLR_boxcox	supertree8	bin_eco1_v3	mD_Symmetry_index1	3	100	10000	35	0.51673222271295	0.5	0.718870184104559	0.478-0.758	0.353973925881219	0.007	0.678434630784029	-0.0232777253497262	0.0440448006028424	0.172991629585376	1	-0.005	1	105.370452096631	0.05034682599575	0.34	1	178	0.582208684014887	0	1	0	1	0.531861858019137	0	1	0	1	0.468138141980863	47	52	46	33	93	85	0.52	432.228122222222	No	NA	4983581	4552
all_BUT_archos_bLR_raw	supertree8	bin_eco1_v3	mD_Symmetry_index2	3	100	10000	35	0.569013510987398	0.494927536231884	0.754343544653524	0.429-0.82	0.042216981239487	0.007	0.702093904527637	-0.0341529756691691	0.050902397343053	0.14018333941937	1	0.001	0.870613569935574	104.789015180856	0.150172977258545	0.33	0.99999	178	0.272904205584167	0	1	0	1	0.122731228325622	0	1	0	1	0.877268771674378	22	12	86	58	108	70	0.61	552.072083333333	No	NA	5993379	4553
all_BUT_archos_bLR_log10	supertree8	bin_eco1_v3	mD_Symmetry_index2	3	100	10000	35	0.511155610471317	0.5	0.692536231884058	0.155-0.781	0.411083494067492	0.002	0.844795821946513	-0.0102753156123751	0.0179772883484983	0.39943900007104	1	0.001	0.86548438812887	104.78468374753	0.0302938853883608	0.37	1	178	0.151355589925397	0	1	0	1	0.121061704537037	0	1	0	1	0.878938295462963	12	12	86	68	98	80	0.55	552.072083333333	No	NA	5993379	4553
all_BUT_archos_bLR_boxcox	supertree8	bin_eco1_v3	mD_Symmetry_index2	3	100	10000	35	0.499987134313725	0.5	0.5	0.321-0.716	0.529860020648977	0	0.916460371059316	-0.00510369372991114	0.00195392550798666	0.797169719052937	1	0	0.895369644867179	104.807483186137	0.000567647058823527	0.38	1	178	0.06145	0	1	0	1	0.0608823529411765	0	1	0	1	0.939117647058824	5	6	92	75	97	81	0.54	552.072083333333	No	NA	5993379	4553
all_BUT_archos_bLR_raw	supertree8	bin_eco1_v3	mD3_up_FI1	3	100	10000	35	0.835324642443759	0.696713461538461	0.987617897400506	0.601-0.994	2.73857020673424e-11	0.145	0.208455670733484	0.00269911971516419	0.343133310016913	0.012099772450128	0.837122738620954	0.098	0.127845864631785	48.8767298039059	0.576907341852994	0.16	0.15133	91	0.771321067821068	0.380909090909091	1	0.25	1	0.194413725968074	0	0.365444444444444	0	0.428571428571429	0.805586274031926	14	14	59	4	73	18	0.8	346.56435	No	NA	4983581	4556
all_BUT_archos_bLR_log10	supertree8	bin_eco1_v3	mD3_up_FI1	3	100	10000	35	0.810308642650948	0.5	0.989087725546059	0.5-1	5.96704029798329e-10	0.147	0.269400569269185	-0.00762005412197714	0.419736524106812	0.00596113096115298	1	0.087	0.151550123291418	49.400509234618	0.514849450469016	0.17	0.48396	91	0.745583333333333	0	1	0	1	0.230733882864318	0	0.841666666666664	0	1	0.769266117135682	13	17	56	5	69	22	0.76	346.56435	No	NA	4983581	4556
all_BUT_archos_bLR_boxcox	supertree8	bin_eco1_v3	mD3_up_FI1	3	100	10000	35	0.805363255596064	0.5	0.972743055555556	0.5-1	2.50474552672281e-09	0.124	0.318461239267277	-0.0196262500494605	0.34791279756111	0.00820668035047396	1	0.078	0.172389057863386	49.7895779215395	0.483587231126361	0.19	0.29808	91	0.678031746031746	0	1	0	1	0.194444514905384	0	0.805681818181815	0	1	0.805555485094615	12	14	59	6	71	20	0.78	346.56435	No	NA	4983581	4556
all_BUT_archos_bLR_raw	supertree8	bin_eco1_v3	mD3_up_FI2	3	100	10000	35	0.864838488356117	0.7059375	0.985513888888888	0.5-1	1.35677250499366e-12	0.156	0.19845275631022	-0.00174793841526154	0.385817378775293	0.00684521085791102	1	0.111	0.105664582319155	48.0614143596073	0.618344408930336	0.16	0.14563	87	0.827230158730159	0.4625	1	0.4	1	0.208885749799823	0.0454545454545454	0.509722222222222	0	1	0.791114250200177	15	14	55	3	70	17	0.8	285.451638888889	No	NA	4983581	4557
all_BUT_archos_bLR_log10	supertree8	bin_eco1_v3	mD3_up_FI2	3	100	10000	35	0.854933961505641	0.5	0.990875	0.5-1	7.96949354067389e-12	0.131	0.252118351200047	-0.00755533474770552	0.352964977724689	0.00917417035512486	1	0.09	0.144836366183131	49.0455863823761	0.594588274315734	0.18	0.29382	87	0.826634920634921	0.4475	1	0	1	0.232046646319186	0.0197916666666667	0.762499999999996	0	1	0.767953353680814	15	16	53	3	68	19	0.78	285.451638888889	No	NA	4983581	4557
all_BUT_archos_bLR_boxcox	supertree8	bin_eco1_v3	mD3_up_FI2	3	100	10000	35	0.834620037922895	0.5	1	0.5-1	4.29224475864119e-11	0.135	0.264742279875396	-0.00520819947992235	0.351913141373344	0.00796132831766018	1	0.078	0.173419442210364	49.5909366732016	0.551405656120301	0.2	0.21267	87	0.741959235209235	0	1	0	1	0.190553579088934	0	0.534646739130433	0	1	0.809446420911066	13	13	56	5	69	18	0.79	285.451638888889	No	NA	4983581	4557
all_BUT_archos_bLR_raw	supertree8	bin_eco1_v3	mD3_up_FI3	3	100	10000	35	0.635688004063829	0.5	0.913043478260869	0.5-0.981	0.00891377646486797	0.025	0.670343324209619	-0.0243871327714719	0.126104926285089	0.113485194839214	1	-0.003	1	53.4155553426611	0.223664180031343	0.2	0.58141	87	0.383309523809524	0	1	0	1	0.159645343778181	0	1	0	1	0.840354656221819	7	11	58	11	65	22	0.75	441.936777777778	No	NA	4983581	4558
all_BUT_archos_bLR_log10	supertree8	bin_eco1_v3	mD3_up_FI3	3	100	10000	35	0.615132931016373	0.5	0.884489468864468	0.5-0.981	0.015709055116923	0.019	0.709489735641812	-0.0268999383173777	0.100521830407371	0.17041994905311	1	-0.004	1	53.4640023365836	0.165684119186179	0.22	0.58141	87	0.311277777777778	0	1	0	1	0.145593658591599	0	1	0	1	0.854406341408401	6	10	59	12	65	22	0.75	441.936777777778	No	NA	4983581	4558
all_BUT_archos_bLR_boxcox	supertree8	bin_eco1_v3	mD3_up_FI3	3	100	10000	35	0.634748172252191	0.5	0.931455862977601	0.5-0.955	0.00891377646486797	0.027	0.673723042072939	-0.0096186964490866	0.141494782393084	0.0993604807189798	1	-0.001	1	53.3385998290812	0.214040351960947	0.2	0.67355	87	0.383821428571429	0	1	0	1	0.169781076610482	0	1	0	1	0.830218923389518	7	12	57	11	64	23	0.74	441.936777777778	No	NA	4983581	4558
all_BUT_archos_bLR_raw	supertree8	bin_eco1_v3	pD_Symmetry_index1	3	100	10000	35	0.524273320495826	0.282291666666667	0.783467741935483	0.222-0.838	0.31207175792234	0.079	0.318223019916115	-0.0212666039695598	0.186268596802672	0.0246021004645984	1	0.07	0.142284622160502	63.3431891333172	0.0717944809356795	0.18	0.92692	104	0.296631313131313	0	1	0	1	0.224836832195634	0	1	0	1	0.775163167804366	6	19	66	13	72	32	0.69	338.917633333333	No	NA	4983581	4554
all_BUT_archos_bLR_log10	supertree8	bin_eco1_v3	pD_Symmetry_index1	3	100	10000	35	0.498058287413792	0.289473180076628	0.674224137931034	0.226-0.702	0.539025586186784	0.075	0.371060347312388	-0.0166115933083379	0.196741199826211	0.0231564743408845	1	0.042	0.253305929545056	65.0393841152408	0.0581700941653715	0.18	0.98191	104	0.32056746031746	0	1	0	1	0.262397366152089	0	1	0	1	0.737602633847911	6	22	63	13	69	35	0.66	338.917633333333	No	NA	4983581	4554
all_BUT_archos_bLR_boxcox	supertree8	bin_eco1_v3	pD_Symmetry_index1	3	100	10000	35	0.516272889336103	0.251703629032259	0.741220238095238	0.187-0.867	0.384395905069337	0.062	0.388707353493661	-0.0244808824278675	0.174816021142572	0.0347161194466827	1	0.039	0.272374401845435	65.2398404805266	0.0640392125289166	0.18	0.9968	104	0.374350288600289	0	1	0	1	0.310311076071372	0	1	0	1	0.689688923928628	7	26	59	12	66	38	0.63	338.917633333333	No	NA	4983581	4554
all_BUT_archos_bLR_raw	supertree8	bin_eco1_v3	pD_Symmetry_index2	3	100	10000	35	0.498385565530254	0.32768817204301	0.668716796293934	0.206-0.767	0.539025586186784	0.016	0.574985510285467	-0.0729466241825678	0.103482201896919	0.0959257008150149	1	0.029	0.348677041322957	65.820235090527	0.0188544198693749	0.14	1	104	0.82901911976912	0	1	0	1	0.810164699899745	0	1	0	1	0.189835300100255	16	69	16	3	32	72	0.31	419.734066666667	No	NA	4983581	4555
all_BUT_archos_bLR_log10	supertree8	bin_eco1_v3	pD_Symmetry_index2	3	100	10000	35	0.482918356354524	0.297321428571429	0.646270833333333	0.199-0.659	0.68792824207766	0.03	0.4896029169855	-0.015134810351761	0.0909308300877527	0.116652658285708	1	0.021	0.421026736381422	66.2818720880896	0.0135770434340512	0.13	1	104	0.79468253968254	0	1	0	1	0.781105496248488	0	1	0	1	0.218894503751512	15	66	19	4	34	70	0.33	419.734066666667	No	NA	4983581	4555
all_BUT_archos_bLR_boxcox	supertree8	bin_eco1_v3	pD_Symmetry_index2	3	100	10000	35	0.495616659996591	0.342505387931035	0.682324805339266	0.306-0.699	0.539025586186784	0.027	0.522481429996516	-0.033617631466285	0.0875713153864887	0.120844494046212	1	0.02	0.431406503410624	66.3386992437938	0.0303213816625367	0.14	1	104	0.749353896103896	0	1	0	1	0.719032514441359	0	1	0	1	0.280967485558641	14	61	24	5	38	66	0.37	419.734066666667	No	NA	4983581	4555
all_BUT_archos_bLR_raw	supertree8	bin_eco1_v3	pD3_up_FI1	3	100	10000	35	0.918602201836938	0.845039682539683	1	0.81-1	1.97363032577184e-14	0.192	0.218701540245309	0.0337068980006353	0.413551721752062	0.0366285779671253	0.56479782943467	0.035	0.51858571604895	28.8592708111286	0.715970147701269	0.11	0.014062	73	0.855166666666667	0.5	1	0	1	0.139196518965398	0	0.325	0	0.5	0.860803481034602	9	9	54	1	63	10	0.86	355.235038888889	No	NA	4983581	4559
all_BUT_archos_bLR_log10	supertree8	bin_eco1_v3	pD3_up_FI1	3	100	10000	35	0.906105655964268	0.708260869565217	1	0.5-1	1.92250297873602e-13	0.191	0.2357864209934	0.0166363325495539	0.516709160556847	0.0236668899104648	0.781143339609617	0.043	0.47637817439579	28.6783947139846	0.689724678956944	0.11	0.055493	73	0.840833333333333	0.158333333333333	1	0	1	0.151108654376389	0	0.326136363636364	0	0.4	0.848891345623611	8	10	53	2	61	12	0.84	355.235038888889	No	NA	4983581	4559
all_BUT_archos_bLR_boxcox	supertree8	bin_eco1_v3	pD3_up_FI1	3	100	10000	35	0.921012455641177	0.723974184782609	1	0.5-1	1.97363032577184e-14	0.171	0.259486810758186	0.0130413893474433	0.390682083048485	0.0423843916214729	0.762422233747312	0.042	0.478927684277262	28.6900729273935	0.716819226921058	0.11	0.029282	73	0.872071428571429	0.5	1	0	1	0.155252201650371	0	0.306944444444444	0	1	0.844747798349629	9	10	53	1	62	11	0.85	355.235038888889	No	NA	4983581	4559
all_BUT_archos_bLR_raw	supertree8	bin_eco1_v4	f_AnAR	3	100	10000	35	0.536510701168837	0.445809038527691	0.634171284893269	0.326-0.648	0.137973290383375	0.032	0.204596910221871	-0.000776543495873599	0.0848203407837309	0.00250931805046525	1	0.012	0.191720600380724	291.092701605955	0.0628309249578444	0.37	1	273	0.750146874517675	0.256868131868132	1	0.0512820512820513	1	0.68731594955983	0.189423076923077	1	0.0192307692307693	1	0.31268405044017	88	107	49	29	137	136	0.5	310.649438888889	No	NA	4983581	4563
all_BUT_archos_bLR_log10	supertree8	bin_eco1_v4	f_AnAR	3	100	10000	35	0.5432216771949	0.449155412406742	0.642073015181683	0.411-0.666	0.0914607175272349	0.043	0.100089587880344	0.00349062108045443	0.091835423009954	0.00145711168896091	0.703247804320288	0.015	0.135869764946644	290.053146982466	0.0695880940164376	0.38	1	273	0.709184437282243	0.260515873015873	1	0.0222222222222222	1	0.639596343265805	0.153555555555556	0.975	0	1	0.360403656734195	83	100	56	34	139	134	0.51	310.649438888889	No	NA	4983581	4563
all_BUT_archos_bLR_boxcox	supertree8	bin_eco1_v4	f_AnAR	3	100	10000	35	0.550546185900128	0.461707108894609	0.664830735609433	0.431-0.675	0.0577089403258942	0.044	0.117467582688821	0.000418841360962607	0.114157467850449	0.000522610280488203	0.885137775232978	0.016	0.129379499447269	289.901525591059	0.0795145023816276	0.39	1	273	0.717712316831102	0.220876623376623	1	0	1	0.638197814449474	0.156582446808511	0.952055555555555	0	1	0.361802185550526	84	100	56	33	140	133	0.51	310.649438888889	No	NA	4983581	4563
all_BUT_archos_bLR_raw	supertree8	bin_eco1_v4	f_ASR	3	100	10000	35	0.516875624042036	0.418011215156795	0.60905995475113	0.36-0.682	0.291282374152592	0.022	0.25336082818437	-0.000220470884246859	0.0553066606075435	0.0134308185013974	1	0.004	0.43348065607283	286.661173448139	0.029489836585833	0.42	1	268	0.404386514622441	0	1	0	1	0.374896678036608	0	0.991666666666666	0	1	0.625103321963392	46	58	96	68	142	126	0.53	380.634088888889	No	NA	4983581	4562
all_BUT_archos_bLR_log10	supertree8	bin_eco1_v4	f_ASR	3	100	10000	35	0.519258886820467	0.445996297909407	0.624639621152577	0.43-0.646	0.291282374152592	0.03	0.176401706887271	-0.000619921764808468	0.0702604429191883	0.00698651279638643	1	0.006	0.353018992503469	286.162982015256	0.0356610353053801	0.43	1	268	0.328348994454516	0	0.855633116883115	0	1	0.292687959149136	0	0.884469696969696	0	1	0.707312040850864	37	45	109	77	146	122	0.54	380.634088888889	No	NA	4983581	4562
all_BUT_archos_bLR_boxcox	supertree8	bin_eco1_v4	f_ASR	3	100	10000	35	0.513089708409229	0.421953999224046	0.602887322418572	0.387-0.649	0.334513532842205	0.028	0.191665672943041	-0.000409368040431402	0.0822787651828145	0.00363893216883963	1	0.007	0.333391326426235	286.016772844411	0.0321325230039902	0.43	1	268	0.382609187829133	0	1	0	1	0.350476664825143	0	0.934433962264151	0	0.962264150943396	0.649523335174857	44	54	100	70	144	124	0.54	380.634088888889	No	NA	4983581	4562
all_BUT_archos_bLR_raw	supertree8	bin_eco1_v4	f_AZR	3	100	10000	35	0.557393613885562	0.470318048015903	0.682631004272022	0.452-0.689	0.0304506668244434	0.039	0.138454401411367	-0.000192538948238141	0.100197567712732	0.000897227798898184	1	0.021	0.0834309455626097	289.935616532168	0.0950469971520802	0.37	1	274	0.717775444839491	0.347834429824561	1	0.255813953488372	1	0.622728447687411	0.293396226415094	1	0.195652173913043	1	0.377271552312589	85	97	59	33	144	130	0.53	305.408227777778	No	NA	4983581	4560
all_BUT_archos_bLR_log10	supertree8	bin_eco1_v4	f_AZR	3	100	10000	35	0.566816945487027	0.473098106134962	0.663756127450981	0.434-0.692	0.0171439155865804	0.054	0.0606792918772152	0.00482442749110951	0.102195093867786	0.000898836310839129	0.493889954023647	0.023	0.0676791164070247	289.252284853817	0.115447920706855	0.41	1	274	0.608871109221672	0.116440217391304	0.88578431372549	0.0434782608695652	1	0.493423188514817	0.106041666666667	0.715984848484848	0.0666666666666667	0.872727272727273	0.506576811485183	72	77	79	46	151	123	0.55	305.408227777778	No	NA	4983581	4560
all_BUT_archos_bLR_boxcox	supertree8	bin_eco1_v4	f_AZR	3	100	10000	35	0.57435092935993	0.489125417130143	0.669116549499231	0.467-0.716	0.00915326099709447	0.05	0.0986005671511581	-1.97626074427026e-05	0.128852175611297	0.000162905780952286	1	0.024	0.0623021779654552	288.979117954557	0.125529134817302	0.4	1	274	0.667209955520978	0.149441489361702	1	0	1	0.541680820703675	0.0535509325681492	0.980612244897959	0	1	0.458319179296325	79	85	71	39	150	124	0.55	305.408227777778	No	NA	4983581	4560
all_BUT_archos_bLR_raw	supertree8	bin_eco1_v4	f_SZR	3	100	10000	35	0.535612582832378	0.365184240362813	0.651018502331004	0.326-0.711	0.136201090560575	0.006	0.575423171699298	-0.00892801443859126	0.0381634718075336	0.0494452939346293	1	0	1	287.917547454311	0.0515203674666567	0.4	1	269	0.569030749383913	0	1	0	1	0.517510381917256	0	1	0	1	0.482489618082744	65	80	75	49	140	129	0.52	413.615477777778	No	NA	4983581	4561
all_BUT_archos_bLR_log10	supertree8	bin_eco1_v4	f_SZR	3	100	10000	35	0.540912847471461	0.364120989304812	0.656210295154593	0.328-0.668	0.089847498137593	0.012	0.492050944209559	-0.00501611833981341	0.0445138770228373	0.0305967791567041	1	-0.003	1	288.691719298007	0.0637480881484587	0.43	1	269	0.371471909484339	0	1	0	1	0.307723821335881	0	1	0	1	0.692276178664119	42	48	107	72	149	120	0.55	413.615477777778	No	NA	4983581	4561
all_BUT_archos_bLR_boxcox	supertree8	bin_eco1_v4	f_SZR	3	100	10000	35	0.536475938815112	0.398596274794386	0.677575103950104	0.336-0.694	0.136201090560575	0.013	0.505615684235055	-0.00105325410457701	0.0606164663785345	0.012550058121042	1	0	0.973417883825613	287.887322557242	0.0601915726224327	0.42	1	269	0.363385781527903	0	1	0	1	0.30319420890547	0	1	0	1	0.69680579109453	41	47	108	73	149	120	0.55	413.615477777778	No	NA	4983581	4561
all_BUT_archos_bLR_raw	supertree8	bin_eco1_v4	h_AnAR	3	100	10000	35	0.521821379111682	0.430168189368772	0.635647547125524	0.374-0.686	0.278195639977982	0.118	0.0113607124471473	0.0258127264226591	0.190501849210769	1.5532116348263e-05	0.139879508929808	0.066	0.00419617868076139	237.582186466205	0.0711191517185688	0.4	1	234	0.71606955021604	0.444755244755245	0.967214439655172	0.421052631578947	0.970588235294118	0.644950398497472	0.430176282051282	0.852372994652406	0.307692307692308	0.91304347826087	0.355049601502528	73	85	47	29	120	114	0.51	232.959072222222	No	NA	4983581	4567
all_BUT_archos_bLR_log10	supertree8	bin_eco1_v4	h_AnAR	3	100	10000	35	0.532604161204603	0.430294364404836	0.629962234881831	0.408-0.639	0.163403583361204	0.107	0.0177709231916645	0.0258174681786775	0.166924113846422	5.08889127383866e-05	0.13586712122639	0.066	0.00423028986652585	237.611562130813	0.0856013774629415	0.39	1	234	0.777822298312021	0.518040293040293	0.968271169354839	0.5	1	0.69222092084908	0.519375	0.895869565217391	0.416666666666667	0.957446808510638	0.30777907915092	79	91	41	23	120	114	0.51	232.959072222222	No	NA	4983581	4567
all_BUT_archos_bLR_boxcox	supertree8	bin_eco1_v4	h_AnAR	3	100	10000	35	0.525187473453858	0.432630473347819	0.621921101084262	0.412-0.649	0.236080551757086	0.109	0.00995477773019424	0.0389198433460114	0.180585530629566	3.60530550919336e-05	0.0616290429018883	0.066	0.00435290114483866	237.715196241867	0.074723683726884	0.43	1	234	0.705097859882677	0.315340406719717	0.894907834101382	0.216216216216216	0.941176470588235	0.630374176155793	0.399908424908425	0.8	0.146341463414634	0.826086956521739	0.369625823844207	72	83	49	30	121	113	0.52	232.959072222222	No	NA	4983581	4567
all_BUT_archos_bLR_raw	supertree8	bin_eco1_v4	h_ASR	3	100	10000	35	0.540838575668332	0.438756681484697	0.661232709410732	0.422-0.695	0.131133514552095	0.099	0.0260987386309165	0.0202727699156226	0.178081602096982	3.89088145503758e-05	0.176948216215137	0.049	0.0140496341975571	240.090681896934	0.0649093545883351	0.47	1	230	0.507480412878427	0.133148558758315	0.85078125	0	1	0.442571058290092	0.0639285714285714	0.808571428571428	0	0.92156862745098	0.557428941709908	50	58	73	49	123	107	0.53	217.017922222222	No	NA	4983581	4566
all_BUT_archos_bLR_log10	supertree8	bin_eco1_v4	h_ASR	3	100	10000	35	0.556731972110484	0.478708682810244	0.655755208333332	0.454-0.68	0.0495248286839068	0.092	0.0189851366845455	0.0314709955662757	0.161380894182751	0.000141108661093328	0.0928684354666935	0.043	0.0219362513276035	241.652805349866	0.100494152640556	0.5	1	230	0.494957722320544	0.0410661764705882	0.804038461538461	0	0.821428571428571	0.394463569679988	0.011875	0.723159090909091	0	0.785714285714286	0.605536430320012	49	52	79	50	128	102	0.56	217.017922222222	No	NA	4983581	4566
all_BUT_archos_bLR_boxcox	supertree8	bin_eco1_v4	h_ASR	3	100	10000	35	0.545690067402429	0.455734073067632	0.674322916666666	0.407-0.687	0.0830020759827764	0.091	0.0246478969489211	0.0239214201560434	0.164807582342733	9.38838901530653e-05	0.145583843655398	0.043	0.0213026692071422	241.55075460343	0.0821949730453843	0.5	1	230	0.479625115450777	0.0307637571157495	0.836155913978495	0	0.967741935483871	0.397430142405393	0	0.81953488372093	0	0.869565217391304	0.602569857594607	47	52	79	52	126	104	0.55	217.017922222222	No	NA	4983581	4566
all_BUT_archos_bLR_raw	supertree8	bin_eco1_v4	h_AZR	3	100	10000	35	0.505212817606459	0.403200881362644	0.592521492155928	0.364-0.653	0.473948175209585	0.107	0.0345907692156577	0.00558732379098997	0.173757812592459	3.47405796322725e-05	0.478813822367918	0.062	0.00551549055043032	238.571695164375	0.071462023284005	0.35	1	234	0.874222465430248	0.597115384615385	1	0.384615384615385	1	0.802760442146243	0.588947368421053	1	0.487179487179487	1	0.197239557853757	89	106	26	13	115	119	0.49	241.324272222222	No	NA	4983581	4564
all_BUT_archos_bLR_log10	supertree8	bin_eco1_v4	h_AZR	3	100	10000	35	0.514191062035092	0.415692666058521	0.620051569690991	0.403-0.637	0.371926394464328	0.118	0.00901161783283144	0.0394591418897971	0.186690050219758	1.86212363098182e-05	0.0715717787477996	0.078	0.0019122268341093	234.712130286508	0.0963319292695342	0.37	1	234	0.842784310147157	0.599709302325581	0.97015625	0.578947368421053	1	0.746452380877622	0.592047817047817	0.933374505928854	0.416666666666667	0.951219512195122	0.253547619122378	86	99	33	16	119	115	0.51	241.324272222222	No	NA	4983581	4564
all_BUT_archos_bLR_boxcox	supertree8	bin_eco1_v4	h_AZR	3	100	10000	35	0.512068979529477	0.410687439175811	0.612657646871009	0.402-0.655	0.371926394464328	0.125	0.00431286979664306	0.0570277259826745	0.192896204136692	1.72828049123441e-05	0.0260077860321235	0.084	0.00128425817197808	233.245976070238	0.103687960959699	0.36	1	234	0.859699490606029	0.632976190476191	1	0.432432432432432	1	0.75601152964633	0.602134146341463	0.911166007905138	0.48780487804878	0.953488372093023	0.24398847035367	88	100	32	14	120	114	0.51	241.324272222222	No	NA	4983581	4564
all_BUT_archos_bLR_raw	supertree8	bin_eco1_v4	h_SZR	3	100	10000	35	0.490531295836931	0.40049420350583	0.534770526071889	0.347-0.549	0.626518909443949	0.005	0.746071031647702	-0.0040299412447985	0.0286729811147825	0.0915916022202877	1	-0.003	1	262.658161591109	0.00665350469646547	0.48	1	240	0.129225567086244	0	1	0	1	0.122572062389779	0	1	0	1	0.877427937610221	14	17	118	91	132	108	0.55	453.8656	No	NA	4983581	4565
all_BUT_archos_bLR_log10	supertree8	bin_eco1_v4	h_SZR	3	100	10000	35	0.486534087572288	0.358515189608211	0.561003142677561	0.331-0.584	0.674265454796443	0.005	0.718352215524683	-0.00626695752233153	0.0352969007320471	0.0651905279994615	1	0	1	262.007190384812	0.00708117511679587	0.52	1	240	0.0400071801527464	0	0.466516516516516	0	1	0.0329260050359505	0	0.462922832980972	0	1	0.967073994964049	4	4	131	101	135	105	0.56	453.8656	No	NA	4983581	4565
all_BUT_archos_bLR_boxcox	supertree8	bin_eco1_v4	h_SZR	3	100	10000	35	0.491072390474368	0.41426446762566	0.566539708449999	0.33-0.583	0.626518909443949	0.007	0.644850403858434	-0.00657722963314409	0.0294402705261571	0.0934553256053602	1	0	1	262.048503401737	0.0111969970953139	0.47	1	240	0.161556545319887	0	1	0	1	0.150359548224573	0	1	0	1	0.849640451775427	17	20	115	88	132	108	0.55	453.8656	No	NA	4983581	4565
all_BUT_archos_bLR_raw	supertree8	bin_eco1_v4	mD_Symmetry_index1	3	100	10000	35	0.550631454309379	0.375595238095239	0.746063258636788	0.179-0.782	0.181677093832027	0.026	0.456882451535657	-0.00286952277455134	0.0725248204315423	0.0626325243879025	1	0.058	0.0536576324010789	126.672606271252	0.114019831948238	0.39	1	98	0.813766455981239	0.0890625	1	0	1	0.699746624033002	0	1	0	1	0.300253375966998	36	38	16	8	52	46	0.53	294.273327777778	No	NA	4983581	4568
all_BUT_archos_bLR_log10	supertree8	bin_eco1_v4	mD_Symmetry_index1	3	100	10000	35	0.544298026642089	0.349617417279411	0.705284352022058	0.279-0.741	0.239846249783744	0.026	0.470968416798708	-0.0034410190268321	0.0998639087968676	0.0345279570916777	1	0.043	0.0974778977915115	128.62658169577	0.0813225534336889	0.43	1	98	0.58125874362136	0	1	0	1	0.499936190187671	0	1	0	1	0.500063809812329	26	27	27	18	53	45	0.54	294.273327777778	No	NA	4983581	4568
all_BUT_archos_bLR_boxcox	supertree8	bin_eco1_v4	mD_Symmetry_index1	3	100	10000	35	0.548738688006615	0.332861328125	0.735988625919119	0.322-0.792	0.181677093832027	0.029	0.420137364646004	-0.000257696133787494	0.124592508617939	0.0163934718455254	1	0.03	0.163778530485326	130.24126839465	0.0892532916000409	0.39	1	98	0.759621494389683	0.0644791666666667	1	0	1	0.670368202789642	0.0983333333333333	1	0	1	0.329631797210358	33	36	18	11	51	47	0.52	294.273327777778	No	NA	4983581	4568
all_BUT_archos_bLR_raw	supertree8	bin_eco1_v4	mD_Symmetry_index2	3	100	10000	35	0.624588704551265	0.491646634615384	0.792205088513138	0.467-0.831	0.00984509239992343	0.08	0.16638469119846	-0.00101167215175874	0.156161692966621	0.0072320665032795	0.966299083863966	0.126	0.00449494067572298	117.974834752788	0.223029299315273	0.44	0.99911	98	0.585863077539935	0.20625	1	0.0625	1	0.362833778224662	0.0806818181818182	1	0.0588235294117647	1	0.637166221775338	26	20	34	18	60	38	0.61	283.407511111111	No	NA	4983581	4569
all_BUT_archos_bLR_log10	supertree8	bin_eco1_v4	mD_Symmetry_index2	3	100	10000	35	0.617552384600874	0.428208295036765	0.79677157637684	0.346-0.817	0.00984509239992343	0.08	0.156180721728677	0.00157316550199962	0.170888912915692	0.00477037614220925	0.839030169204783	0.127	0.00431958085336936	117.830565926557	0.216216265868709	0.41	0.99958	98	0.645530865763064	0.29198717948718	1	0	1	0.429314599894355	0.0605698529411765	0.97625	0	1	0.570685400105645	28	23	31	16	59	39	0.6	283.407511111111	No	NA	4983581	4569
all_BUT_archos_bLR_boxcox	supertree8	bin_eco1_v4	mD_Symmetry_index2	3	100	10000	35	0.619305587759861	0.49469362745098	0.785854112992271	0.31-0.851	0.00984509239992343	0.09	0.136416851484832	0.00254421771767917	0.177675233281413	0.00432005355596803	0.789878407615937	0.125	0.00470081688688972	118.137067883853	0.216210633905139	0.44	0.99819	98	0.478303537235039	0.0279411764705882	1	0	1	0.2620929033299	0	0.828999999999997	0	1	0.7379070966701	21	14	40	23	61	37	0.62	283.407511111111	No	NA	4983581	4569
all_BUT_archos_bLR_raw	supertree8	bin_eco1_v4	mD3_up_FI1	3	100	10000	35	0.492159840926039	0.322681781045751	0.635110677083333	0.286-0.711	0.592439382387501	0.022	0.58427514703498	-0.0166086219448517	0.104275921817793	0.068462286800539	1	0.022	0.341212987307871	86.8836319796259	0.0142396051660758	0.56	0.99918	73	0.0359811854811855	0	0.26875	0	0.375	0.0217415803151097	0	0.199107142857142	0	0.333333333333333	0.97825841968489	1	1	42	29	43	30	0.59	345.968572222222	No	NA	4983581	4572
all_BUT_archos_bLR_log10	supertree8	bin_eco1_v4	mD3_up_FI1	3	100	10000	35	0.497733978380083	0.321560057589468	0.597869318181818	0.181-0.67	0.592439382387501	0.023	0.592253015960537	-0.00787751291070228	0.098393116127849	0.0669271815455357	1	0.022	0.33598754193214	86.8440056622372	0.019050376910671	0.52	0.99965	73	0.101817210567211	0	0.7075	0	1	0.0827668336565395	0	0.680882352941175	0	1	0.91723316634346	3	4	39	27	42	31	0.58	345.968572222222	No	NA	4983581	4572
all_BUT_archos_bLR_boxcox	supertree8	bin_eco1_v4	mD3_up_FI1	3	100	10000	35	0.497593752731554	0.318520541958041	0.670148601398604	0.297-0.727	0.592439382387501	0.03	0.532729818657055	-0.0057244129992186	0.137560628517864	0.0344947605641169	1	0.022	0.33641077491912	86.847245874322	0.0142191240132417	0.49	0.99998	73	0.337702242202242	0	1	0	1	0.323483118189001	0	1	0	1	0.676516881810999	10	14	29	20	39	34	0.53	345.968572222222	No	NA	4983581	4572
all_BUT_archos_bLR_raw	supertree8	bin_eco1_v4	mD3_up_FI2	3	100	10000	35	0.48481866215042	0.310312881562882	0.626955128205128	0.212-0.652	0.684771754106599	0.042	0.400697501443122	-0.00636970047962726	0.122827419198867	0.0513273929002825	1	0.063	0.109080133615326	81.9416705478706	0.040968487394958	0.6	0.99855	69	0.0623886391386391	0	0.287045454545454	0	0.428571428571429	0.0214201517436812	0	0.22531512605042	0	0.266666666666667	0.978579848256319	2	1	39	27	41	28	0.59	290.757777777778	No	NA	4983581	4573
all_BUT_archos_bLR_log10	supertree8	bin_eco1_v4	mD3_up_FI2	3	100	10000	35	0.473770069016204	0.263934294871796	0.68037968975469	0.23-0.746	0.684771754106599	0.042	0.413052958849773	-0.00491737233254356	0.125415261194273	0.0469978291870198	1	0.06	0.117518800920686	82.1765044533723	0.018516761016761	0.58	0.99938	69	0.0753482628482628	0	0.466071428571428	0	0.769230769230769	0.0568315018315018	0	0.394301470588235	0	0.7	0.943168498168498	2	2	38	27	40	29	0.58	290.757777777778	No	NA	4983581	4573
all_BUT_archos_bLR_boxcox	supertree8	bin_eco1_v4	mD3_up_FI2	3	100	10000	35	0.464466089202563	0.303653846153846	0.712320075757576	0.246-0.762	0.764815734070927	0.03	0.460815715117039	-0.00646995789167748	0.0848911896810013	0.10151005214394	1	0.06	0.119787913459407	82.2364830054282	0.0132971154662331	0.6	0.99938	69	0.0325573593073593	0	0.344191919191917	0	0.6	0.0192602438411262	0	0.184166666666666	0	0.611111111111111	0.980739756158874	1	1	39	28	40	29	0.58	290.757777777778	No	NA	4983581	4573
all_BUT_archos_bLR_raw	supertree8	bin_eco1_v4	mD3_up_FI3	3	100	10000	35	0.466320335670442	0.285714285714285	0.577692307692309	0.258-0.654	0.764815734070927	0.025	0.580751427218364	-0.00741850316590884	0.0890687736994925	0.11023809759484	1	0.041	0.196364006324505	83.7382409232372	0.00114682131593897	0.56	0.99938	69	0.0232276334776335	0	0.217613636363636	0	0.375	0.0220808121616945	0	0.178076923076923	0	0.466666666666667	0.977919187838305	1	1	39	28	40	29	0.58	267.360105555556	No	NA	4983581	4574
all_BUT_archos_bLR_log10	supertree8	bin_eco1_v4	mD3_up_FI3	3	100	10000	35	0.459084607843568	0.24375	0.610863095238095	0.108-0.64	0.764815734070927	0.023	0.579516229370111	-0.00858924046095621	0.0823730833309191	0.129460060328165	1	0.038	0.216218367456209	84.0180776451615	0	0	1	69	1	1	1	1	1	1	1	1	1	1	0	29	40	0	0	29	40	0.42	267.360105555556	No	NA	4983581	4574
all_BUT_archos_bLR_boxcox	supertree8	bin_eco1_v4	mD3_up_FI3	3	100	10000	35	0.465525948713193	0.262621909340661	0.588044871794871	0.167-0.6	0.764815734070927	0.025	0.586867300351058	-0.00499487876171016	0.0882510536721379	0.115226766503031	1	0.041	0.19993486494613	83.7909662358948	0.000794871794871796	0.73	0.99938	69	0.004	0	0	0	0.4	0.0032051282051282	0	0.0403846153846147	0	0.166666666666667	0.996794871794872	0	0	40	29	40	29	0.58	267.360105555556	No	NA	4983581	4574
all_BUT_archos_bLR_raw	supertree8	bin_eco1_v4	pD_Symmetry_index1	3	100	10000	35	0.495017442005217	0.31440170940171	0.657850564468212	0.128-0.719	0.58578836291755	0.026	0.51833803836109	-0.00513982263594946	0.0937409531613111	0.0613856724659575	1	0.057	0.0811802196748082	106.207200933672	0.0100373987038074	0.42	1	85	0.523025571650572	0	1	0	1	0.512988172946764	0	1	0	1	0.487011827053236	19	25	24	17	43	42	0.51	279.311877777778	No	NA	4983581	4570
all_BUT_archos_bLR_log10	supertree8	bin_eco1_v4	pD_Symmetry_index1	3	100	10000	35	0.512867717675519	0.283896544631839	0.691051971925133	0.247-0.758	0.41421163708245	0.03	0.481466720269443	-0.00354896322377565	0.114260051470263	0.0357488116749759	1	0.065	0.062723222471626	105.361680972968	0.0476882183863608	0.46	0.99998	85	0.307736253942136	0	1	0	1	0.260048035555775	0	1	0	1	0.739951964444225	11	13	36	25	47	38	0.55	279.311877777778	No	NA	4983581	4570
all_BUT_archos_bLR_boxcox	supertree8	bin_eco1_v4	pD_Symmetry_index1	3	100	10000	35	0.502529545056301	0.295057234432233	0.655097155448718	0.218-0.672	0.500000000000001	0.034	0.44423885847567	-0.00563431135020944	0.107299146214758	0.0468637750637052	1	0.066	0.060504199888171	105.242408522579	0.0269139993563368	0.44	1	85	0.407941298897181	0	1	0	1	0.381027299540844	0	1	0	1	0.618972700459156	15	19	30	21	45	40	0.53	279.311877777778	No	NA	4983581	4570
all_BUT_archos_bLR_raw	supertree8	bin_eco1_v4	pD_Symmetry_index2	3	100	10000	35	0.539990651579096	0.375952540106952	0.714792952145895	0.3-0.769	0.25771286594195	0.019	0.545349494849998	-0.0130960036210983	0.0784474303789258	0.0824812000645683	1	0.046	0.121615333080298	106.411162962294	0.0738545682473701	0.37	1	85	0.776546795524737	0	1	0	1	0.702692227277367	0	1	0	1	0.297307772722633	29	34	14	8	43	42	0.51	320.347577777778	No	NA	4983581	4571
all_BUT_archos_bLR_log10	supertree8	bin_eco1_v4	pD_Symmetry_index2	3	100	10000	35	0.507685030763557	0.344912574404761	0.666462912087913	0.168-0.768	0.500000000000001	0.017	0.56169612666583	-0.00982686082231419	0.0605621392615319	0.12969917759702	1	0.042	0.136611656427891	106.772517775738	0.061702191384467	0.35	1	85	0.885603701853702	0.391923076923077	1	0.272727272727273	1	0.823901510469235	0.384615384615385	1	0.333333333333333	1	0.176098489530765	33	40	8	4	41	44	0.48	320.347577777778	No	NA	4983581	4571
all_BUT_archos_bLR_boxcox	supertree8	bin_eco1_v4	pD_Symmetry_index2	3	100	10000	35	0.516816975133551	0.319559151785714	0.689722222222222	0.177-0.733	0.41421163708245	0.015	0.601322591304764	-0.00121717388709429	0.0563079772189365	0.142035230083625	1	0.042	0.137460090910409	106.791621816744	0.0652050931954182	0.37	1	85	0.867064310689311	0.3578125	1	0	1	0.801859217493892	0.239903846153846	1	0	1	0.198140782506108	32	38	10	5	42	43	0.49	320.347577777778	No	NA	4983581	4571
all_BUT_archos_bLR_raw	supertree8	bin_eco1_v4	pD3_up_FI1	3	100	10000	35	0.597121384104007	0.434212962962962	0.8400641025641	0.361-0.926	0.0649589615112764	0.061	0.314114828204437	-0.000795731178410919	0.175362713259968	0.0368575875868963	1	0.082	0.0758949049103319	76.7594286930547	0.187887555255202	0.52	0.97186	63	0.358243867243867	0	0.881249999999998	0	1	0.170356311988665	0	0.585906862745098	0	1	0.829643688011335	9	6	32	16	41	22	0.65	255.932861111111	No	NA	4983581	4575
all_BUT_archos_bLR_log10	supertree8	bin_eco1_v4	pD3_up_FI1	3	100	10000	35	0.591568681148392	0.435380690737833	0.858521634615384	0.408-0.882	0.103683949928428	0.052	0.358633520090319	-0.00350037509884907	0.149095441597894	0.0437667749358204	1	0.075	0.0901344921118755	77.3168674141064	0.173850495909319	0.55	0.97186	63	0.274536796536797	0	0.8175	0	1	0.100686300627477	0	0.552499999999999	0	0.75	0.899313699372523	7	4	34	18	41	22	0.65	255.932861111111	No	NA	4983581	4575
all_BUT_archos_bLR_boxcox	supertree8	bin_eco1_v4	pD3_up_FI1	3	100	10000	35	0.578214191384088	0.333660130718954	0.797574943438915	0.199-0.828	0.156751526648227	0.059	0.307766480969716	-0.00159877010514128	0.152850862266392	0.0388705946929906	1	0.075	0.0883161414279394	77.2512045104346	0.148260480532539	0.55	0.9853	63	0.259180014430014	0	0.776785714285713	0	1	0.110919533897475	0	0.588970588235293	0	0.705882352941176	0.889080466102525	6	4	34	19	40	23	0.63	255.932861111111	No	NA	4983581	4575
all_BUT_archos_bLR_raw	supertree8	bin_eco1_v5	f_AnAR	3	100	10000	35	0.510537937000784	0.401856079095721	0.642103092523459	0.371-0.651	0.41988566619489	0.017	0.537162382651449	-0.015188103419006	0.0665763010855888	0.0389561097529442	1	0	0.848440967296254	162.397724835068	0.019687429562911	0.42	0.9994	220	0.170041891767262	0	0.912037037037035	0	1	0.150354462204351	0	0.799468085106382	0	1	0.849645537795649	11	23	133	53	144	76	0.65	386.257711111111	No	NA	4983581	4579
all_BUT_archos_bLR_log10	supertree8	bin_eco1_v5	f_AnAR	3	100	10000	35	0.518171512959626	0.419022959183674	0.652968600027423	0.374-0.679	0.318534857544399	0.027	0.422748496533042	-0.0245923040500496	0.103465565489927	0.0108465474175205	1	-0.001	1	162.62344782377	0.0353882385795782	0.26	1	220	0.81305697539652	0.39	1	0.28	1	0.777668736816941	0.404982311320755	1	0.214285714285714	1	0.222331263183059	52	121	35	12	87	133	0.4	386.257711111111	No	NA	4983581	4579
all_BUT_archos_bLR_boxcox	supertree8	bin_eco1_v5	f_AnAR	3	100	10000	35	0.522689954958262	0.430845811051694	0.620132055014988	0.324-0.664	0.272047203945722	0.022	0.490227776717721	-0.0186893962298093	0.080595647811547	0.0225641821151941	1	-0.002	1	162.828644434794	0.0302544062108348	0.3	1	220	0.763313899075603	0	1	0	1	0.733059492864768	0	1	0	1	0.266940507135232	49	114	42	15	91	129	0.41	386.257711111111	No	NA	4983581	4579
all_BUT_archos_bLR_raw	supertree8	bin_eco1_v5	f_ASR	3	100	10000	35	0.496830047795758	0.382466063348416	0.596402916512516	0.361-0.621	0.554226369876876	0.009	0.682354580897462	-0.0164454589141124	0.0639094769834774	0.0552983744459353	1	0	0.850667667419749	154.844676178769	0.00461252945232715	0.5	0.95268	215	0.0387125465955053	0	0.550757575757576	0	0.826086956521739	0.0341000171431781	0	0.482192307692307	0	0.75	0.965899982856822	2	5	149	59	151	64	0.7	540.658494444444	No	NA	5993379	4578
all_BUT_archos_bLR_log10	supertree8	bin_eco1_v5	f_ASR	3	100	10000	35	0.499257811518088	0.366493203561617	0.592523809523808	0.337-0.623	0.554226369876876	0.01	0.704755608840005	-0.0135682089466309	0.0698369114308858	0.0460347137428351	1	0	1	154.979124700572	0.00600728345797641	0.24	1	215	0.990936378341749	0.913034188034188	1	0.608695652173913	1	0.984929094883773	0.904547930283224	1	0.666666666666667	1	0.0150709051162272	60	152	2	1	62	153	0.29	540.658494444444	No	NA	5993379	4578
all_BUT_archos_bLR_boxcox	supertree8	bin_eco1_v5	f_ASR	3	100	10000	35	0.495713774255968	0.388130434782609	0.587552410901468	0.283-0.619	0.554226369876876	0.007	0.684011197372014	-0.019123092987387	0.0674228127523713	0.0557326909540086	1	0	1	154.965727203231	0.00886269474501	0.32	1	215	0.863261558811559	0	1	0	1	0.854398864066549	0	1	0	1	0.145601135933451	53	132	22	8	75	140	0.35	540.658494444444	No	NA	5993379	4578
all_BUT_archos_bLR_raw	supertree8	bin_eco1_v5	f_AZR	3	100	10000	35	0.547041739085122	0.433449074074074	0.683419336166978	0.397-0.707	0.0891907853141113	0.04	0.292202687518693	-0.0154934724393351	0.120141141050767	0.00469424319381674	1	-0.001	1	163.129934172944	0.0784532351249342	0.21	1	221	0.833531583552451	0.486184210526316	1	0.411764705882353	1	0.755078348427517	0.42718253968254	1	0.319148936170213	1	0.244921651572483	54	118	38	11	92	129	0.42	296.6662	No	NA	4983581	4576
all_BUT_archos_bLR_log10	supertree8	bin_eco1_v5	f_AZR	3	100	10000	35	0.56079448882674	0.462924015586547	0.669652690700105	0.433-0.759	0.0400323624101279	0.047	0.247267705119192	-0.0248609963401668	0.123346422459525	0.00427738737874916	1	-0.023	1	166.581860564846	0.1057928295937	0.26	1	221	0.731525929658088	0.358021390374332	1	0.275862068965517	1	0.625733100064388	0.317164031620553	1	0.113636363636364	1	0.374266899935612	48	98	58	17	106	115	0.48	296.6662	No	NA	4983581	4576
all_BUT_archos_bLR_boxcox	supertree8	bin_eco1_v5	f_AZR	3	100	10000	35	0.569369263666278	0.494209558823529	0.698403374697337	0.461-0.79	0.0216725809976247	0.043	0.263283744744825	-0.0113407091696404	0.120669182049884	0.00700160090713895	1	0.001	0.84021094868304	162.847870059939	0.104318321306228	0.25	1	221	0.778060532885511	0.497	1	0.416666666666667	1	0.673742211579283	0.370121173469388	1	0.297872340425532	1	0.326257788420717	51	105	51	14	102	119	0.46	296.6662	No	NA	4983581	4576
all_BUT_archos_bLR_raw	supertree8	bin_eco1_v5	f_SZR	3	100	10000	35	0.544118129754631	0.5	0.775891391983523	0.365-0.821	0.0979849223271092	0.008	0.723035376758966	-0.0201749939015482	0.0570965427111376	0.0602960039477858	1	-0.034	1	159.979440247915	0.0555889359813868	0.29	1	216	0.715669253380517	0	1	0	1	0.66008031739913	0	1	0	1	0.33991968260087	44	102	53	17	97	119	0.45	516.691411111111	No	NA	5993379	4577
all_BUT_archos_bLR_log10	supertree8	bin_eco1_v5	f_SZR	3	100	10000	35	0.549186620537865	0.5	0.763704427083332	0.486-0.832	0.076438589918105	0.007	0.71006600232217	-0.0256348436225883	0.0630660229009602	0.0501418736182924	1	0	0.860811801970622	154.85530741419	0.0784542294877134	0.31	1	216	0.648576424471864	0	1	0	1	0.57012219498415	0	1	0	1	0.42987780501585	40	88	67	21	107	109	0.5	516.691411111111	No	NA	5993379	4577
all_BUT_archos_bLR_boxcox	supertree8	bin_eco1_v5	f_SZR	3	100	10000	35	0.531684218685085	0.468652343750001	0.771199086239849	0.311-0.805	0.18822356551328	0.018	0.598805318154091	-0.00638790982244828	0.0817471377420355	0.0314302289662005	1	0.001	0.835451710360744	154.830505429682	0.054394573775608	0.35	1	216	0.471592089875757	0	1	0	1	0.417197516100149	0	1	0	1	0.582802483899851	29	65	90	32	119	97	0.55	516.691411111111	No	NA	5993379	4577
all_BUT_archos_bLR_raw	supertree8	bin_eco1_v5	h_AnAR	3	100	10000	35	0.53280054729429	0.428940832185717	0.642589285714286	0.406-0.686	0.191392297125199	0.099	0.0593639614016094	0.015308188488846	0.170822763942687	0.00175160951560405	0.38444690781873	0.036	0.109905784306962	142.104725178496	0.102452469368543	0.23	1	189	0.840354578382661	0.508796296296296	1	0.409090909090909	1	0.737902109014118	0.456730769230769	1	0.441860465116279	1	0.262097890985882	48	97	35	9	83	106	0.44	235.284416666667	No	NA	4983581	4583
all_BUT_archos_bLR_log10	supertree8	bin_eco1_v5	h_AnAR	3	100	10000	35	0.529027809120368	0.40475575082812	0.626665601023018	0.389-0.662	0.233539631937043	0.103	0.0649737909759218	0.00698193482217116	0.183403308904612	0.00132354054341956	0.567412071849278	0.043	0.0800630024128952	141.08863160124	0.103896803385448	0.22	1	189	0.848815395489033	0.5	1	0.32	1	0.744918592103585	0.522208498023715	1	0.342105263157895	1	0.255081407896415	48	98	34	9	82	107	0.43	235.284416666667	No	NA	4983581	4583
all_BUT_archos_bLR_boxcox	supertree8	bin_eco1_v5	h_AnAR	3	100	10000	35	0.528793263260738	0.407729276895944	0.660244249241657	0.375-0.695	0.233539631937043	0.12	0.027734008580615	0.0363466257388817	0.204588695629733	0.000680374124121538	0.167461313152429	0.044	0.0784324632992569	141.021699841657	0.0975570408899674	0.19	1	189	0.87982211668832	0.518777777777778	1	0.461538461538462	1	0.782265075798353	0.554020467836257	0.968276515151515	0.472222222222222	1	0.217734924201647	50	103	29	7	79	110	0.42	235.284416666667	No	NA	4983581	4583
all_BUT_archos_bLR_raw	supertree8	bin_eco1_v5	h_ASR	3	100	10000	35	0.573258965066156	0.465504110925307	0.720902547065337	0.446-0.758	0.0278193396168289	0.093	0.095288248202551	0.00191756257802423	0.188199484506601	0.00124281609823979	0.764142205654858	0.046	0.0752976585335255	138.66839944884	0.108164759534006	0.39	1	185	0.529154608817918	0	1	0	1	0.420989849283912	0.0227225672877847	0.930232558139535	0	1	0.579010150716088	29	55	76	25	105	80	0.57	212.337344444444	No	NA	4983581	4582
all_BUT_archos_bLR_log10	supertree8	bin_eco1_v5	h_ASR	3	100	10000	35	0.576290296930473	0.475238372093022	0.736289536324508	0.454-0.763	0.0196217878695221	0.097	0.0690368475099792	0.00476485438111122	0.16948002361055	0.00198743078613272	0.679483374466308	0.044	0.0806574689044673	138.892362398047	0.107726172772786	0.38	1	185	0.629093801793795	0.158055555555556	1	0	1	0.521367629021009	0.0571699134199134	0.893376068376068	0	0.904761904761905	0.478632370978991	34	68	63	20	97	88	0.52	212.337344444444	No	NA	4983581	4582
all_BUT_archos_bLR_boxcox	supertree8	bin_eco1_v5	h_ASR	3	100	10000	35	0.569647667219028	0.438245404544795	0.704405161732098	0.405-0.713	0.0386810956820104	0.101	0.0498162857389742	0.0229042559473579	0.169305417137237	0.00233724654068418	0.280501195783996	0.043	0.0840142846532523	139.024606071063	0.105635649865265	0.38	1	185	0.603995560437578	0.100845410628019	1	0.05	1	0.498359910572314	0.0274321266968326	0.8810266591038	0	0.888888888888889	0.501640089427686	33	65	66	21	99	86	0.54	212.337344444444	No	NA	4983581	4582
all_BUT_archos_bLR_raw	supertree8	bin_eco1_v5	h_AZR	3	100	10000	35	0.50753340848917	0.404066644858145	0.632160493827161	0.375-0.689	0.442191483630466	0.084	0.116615473254041	-0.00448784201185356	0.154655555238973	0.00307160206396745	1	0.033	0.126392774927233	142.543358483125	0.081498582765436	0.23	1	189	0.873611306993037	0.410360962566845	1	0.304347826086957	1	0.792112724227601	0.54875	1	0.523809523809524	1	0.207887275772399	50	105	27	7	77	112	0.41	248.76755	No	NA	4983581	4580
all_BUT_archos_bLR_log10	supertree8	bin_eco1_v5	h_AZR	3	100	10000	35	0.504509901270334	0.366480769230769	0.611617822966507	0.348-0.621	0.5	0.098	0.0729788543594049	0.00153737181671294	0.18724369375385	0.00110550968031763	0.780773197015832	0.04	0.0917791789043191	141.530102240178	0.102563016053914	0.19	1	189	0.898035756524103	0.500809523809524	1	0.391304347826087	1	0.795472740470189	0.575	1	0.565217391304348	1	0.204527259529811	51	105	27	6	78	111	0.41	248.76755	No	NA	4983581	4580
all_BUT_archos_bLR_boxcox	supertree8	bin_eco1_v5	h_AZR	3	100	10000	35	0.511175752027043	0.394337812876347	0.634468353442897	0.345-0.656	0.385587311351964	0.118	0.0328072409372249	0.0323921686128808	0.212113236761655	0.000672718409933806	0.189924442080661	0.045	0.0751399606567255	140.881859351501	0.115565726366343	0.19	1	189	0.871560019521367	0.497826086956522	1	0.407407407407407	1	0.755994293155024	0.562617850408548	0.965975158562368	0.475	0.978723404255319	0.244005706844976	50	100	32	7	82	107	0.43	248.76755	No	NA	4983581	4580
all_BUT_archos_bLR_raw	supertree8	bin_eco1_v5	h_SZR	3	100	10000	35	0.497363382429182	0.384326441102757	0.556883646245059	0.346-0.595	0.585668285413496	0.005	0.729132575565175	-0.0171917581527821	0.049767949955537	0.0930734203056094	1	0	1	152.031659418574	0.0233148741650827	0.33	1	192	0.401074059701012	0	1	0	1	0.377759185535929	0	1	0	1	0.622240814464071	23	51	84	34	107	85	0.56	441.867088888889	No	NA	4983581	4581
all_BUT_archos_bLR_log10	supertree8	bin_eco1_v5	h_SZR	3	100	10000	35	0.49239551704243	0.353699651797477	0.543005050505052	0.321-0.641	0.585668285413496	0.004	0.803599313598743	-0.0124821503786556	0.049305141504158	0.101252474654219	1	-0.002	1	152.354244566071	0.00739012113040268	0.61	0.91988	192	0.00938118022328549	0	0.113181818181818	0	0.368421052631579	0.0019910590928828	0	0.0238095238095238	0	0.0666666666666667	0.998008940907117	1	0	135	56	136	56	0.71	441.867088888889	No	NA	4983581	4581
all_BUT_archos_bLR_boxcox	supertree8	bin_eco1_v5	h_SZR	3	100	10000	35	0.486937932596804	0.331385869565217	0.51281621558198	0.314-0.63	0.693226381203271	0.004	0.774139003233625	-0.0172324988470371	0.0611919493893777	0.0706151957885527	1	-0.003	1	152.417502443499	0.00741349381139677	0.55	0.97023	192	0.0477066786842329	0	0.458333333333331	0	0.944444444444444	0.0402931848728361	0	0.573847826086955	0	1	0.959706815127164	3	5	130	54	133	59	0.69	441.867088888889	No	NA	4983581	4581
all_BUT_archos_bLR_raw	supertree8	bin_eco1_v5	mD_Symmetry_index1	3	100	10000	35	0.49657100450907	0.300135416666666	0.682013888888889	0.175-0.766	0.545611537362252	0.027	0.585378844579753	-0.00277065035229072	0.133819611706615	0.0465161598573473	1	0.002	0.810646571637004	80.5207930558044	0.0247417801926315	0.24	1	76	0.94275	0.421111111111111	1	0.25	1	0.918008219807368	0.353125	1	0.230769230769231	1	0.0819917801926315	21	50	4	1	25	51	0.33	312.354455555556	No	NA	4983581	4584
all_BUT_archos_bLR_log10	supertree8	bin_eco1_v5	mD_Symmetry_index1	3	100	10000	35	0.505486317870746	0.309325396825396	0.691666666666668	0.193-0.719	0.545611537362252	0.038	0.565890170104518	-0.00882482779726865	0.163315987715005	0.0283992602768428	1	-0.007	1	81.1661900999496	0.0338549124594016	0.25	1	76	0.915549062049062	0.301515151515152	1	0.0909090909090909	1	0.88169414958966	0.23125	1	0.117647058823529	1	0.11830585041034	20	48	6	2	26	50	0.34	312.354455555556	No	NA	4983581	4584
all_BUT_archos_bLR_boxcox	supertree8	bin_eco1_v5	mD_Symmetry_index1	3	100	10000	35	0.505287462447225	0.310178571428571	0.700584795321638	0.173-0.725	0.545611537362252	0.045	0.551348507230251	-0.0155824780228796	0.176562304901341	0.0236694237386209	1	0.002	0.802264869698589	80.5101843366786	0.0294909689983219	0.28	1	76	0.829190476190476	0	1	0	1	0.799699507192154	0	1	0	1	0.200300492807846	18	43	11	4	29	47	0.38	312.354455555556	No	NA	4983581	4584
all_BUT_archos_bLR_raw	supertree8	bin_eco1_v5	mD_Symmetry_index2	3	100	10000	35	0.595923794546904	0.440874999999999	0.834790441176471	0.346-0.885	0.0676925526497158	0.077	0.323985066775711	-0.00450770282824394	0.21829415988099	0.0113329716565956	1	0.057	0.145978309196009	76.4080409711309	0.149267392222501	0.3	1	76	0.69871645021645	0	1	0	1	0.54944905799395	0	1	0	1	0.45055094200605	15	30	24	7	39	37	0.51	352.841461111111	No	NA	4983581	4585
all_BUT_archos_bLR_log10	supertree8	bin_eco1_v5	mD_Symmetry_index2	3	100	10000	35	0.599995967233106	0.425493113912231	0.810664473684211	0.405-0.851	0.0423230463354179	0.079	0.30419993178465	-0.0213053717933157	0.20983822626741	0.0150140374430748	1	0.055	0.150485683739792	76.500960156657	0.175039707863591	0.32	0.99919	76	0.584866161616162	0	1	0	1	0.409826453752571	0	1	0	1	0.590173546247429	13	22	32	9	45	31	0.59	352.841461111111	No	NA	4983581	4585
all_BUT_archos_bLR_boxcox	supertree8	bin_eco1_v5	mD_Symmetry_index2	3	100	10000	35	0.585493400982751	0.284809027777778	0.857334558823529	0.179-0.877	0.103368420904196	0.073	0.351143192626802	-0.0197131411187037	0.226035321784836	0.0109800337275334	1	0.051	0.165666735774574	76.7921537688514	0.147997475005215	0.32	0.99998	76	0.643564574314574	0	1	0	1	0.495567099309359	0	1	0	1	0.504432900690641	14	27	27	8	41	35	0.54	352.841461111111	No	NA	4983581	4585
all_BUT_archos_bLR_raw	supertree8	bin_eco1_v5	mD3_up_FI1	3	100	10000	35	0.571866723623867	0.432869397759103	0.790429687500001	0.294-0.804	0.15283870993156	0.091	0.303471459358405	-0.00302882919039963	0.185390275354806	0.0474747313898362	0.947659950367992	0.083	0.137698016341484	54.9858061662393	0.152367278962867	0.41	0.93627	61	0.327706349206349	0	1	0	1	0.175339070243482	0	1	0	1	0.824660929756518	6	8	35	12	41	20	0.67	322.362333333333	No	NA	4983581	4588
all_BUT_archos_bLR_log10	supertree8	bin_eco1_v5	mD3_up_FI1	3	100	10000	35	0.563095142573918	0.359970238095238	0.837695312500001	0.281-0.977	0.221313002473236	0.086	0.32924294578361	-0.00269227657622484	0.185675701670651	0.0516308733162641	1	0.075	0.156831041435975	55.3837629584262	0.112787256860786	0.39	0.99556	61	0.449813492063492	0	1	0	1	0.337026235202706	0	1	0	1	0.662973764797294	8	14	29	10	37	24	0.61	322.362333333333	No	NA	4983581	4588
all_BUT_archos_bLR_boxcox	supertree8	bin_eco1_v5	mD3_up_FI1	3	100	10000	35	0.550441646521012	0.346010044642857	0.8129375	0.233-0.912	0.221313002473236	0.073	0.397282997106675	-0.00685654295318976	0.186468601879979	0.0504529136139463	1	0.073	0.163837757499776	55.5159160278125	0.100880952380952	0.43	0.96411	61	0.297543650793651	0	1	0	1	0.196662698412698	0	1	0	1	0.803337301587302	5	8	35	13	40	21	0.66	322.362333333333	No	NA	4983581	4588
all_BUT_archos_bLR_raw	supertree8	bin_eco1_v5	mD3_up_FI2	3	100	10000	35	0.553915292317216	0.388701923076923	0.868750000000001	0.308-0.914	0.255921154219085	0.071	0.384410030806962	-0.00147757755064619	0.192538612645631	0.0490259554987319	1	0.075	0.15982376041838	54.6799830964702	0.163840871546754	0.44	0.88564	58	0.28406746031746	0	1	0	1	0.120226588770706	0	0.724285714285714	0	0.941176470588235	0.879773411229294	5	5	35	13	40	18	0.69	306.445011111111	No	NA	4983581	4589
all_BUT_archos_bLR_log10	supertree8	bin_eco1_v5	mD3_up_FI2	3	100	10000	35	0.532006390464311	0.326354166666667	0.729725274725274	0.281-0.914	0.347002047038066	0.074	0.360116082723323	-0.0110837774030812	0.15471836993858	0.0787122107192976	1	0.065	0.191877744081479	55.2254871637869	0.0997880240674358	0.45	0.93185	58	0.213123015873016	0	0.904999999999998	0	1	0.11333499180558	0	0.736805555555555	0	0.875	0.88666500819442	4	5	35	14	39	19	0.67	306.445011111111	No	NA	4983581	4589
all_BUT_archos_bLR_boxcox	supertree8	bin_eco1_v5	mD3_up_FI2	3	100	10000	35	0.540829172653321	0.271250000000001	0.793887362637364	0.263-0.967	0.347002047038066	0.069	0.36902608902768	-0.0040420824629942	0.157668924577461	0.0715434406980858	1	0.061	0.203603577833776	55.3990987136559	0.116657800532801	0.46	0.88564	58	0.191357142857143	0	0.75	0	0.8	0.0746993423243423	0	0.537499999999999	0	0.8	0.925300657675658	3	3	37	15	40	18	0.69	306.445011111111	No	NA	4983581	4589
all_BUT_archos_bLR_raw	supertree8	bin_eco1_v5	mD3_up_FI3	3	100	10000	35	0.498224277631429	0.303685897435898	0.600357142857142	0.261-0.686	0.552158393055204	0.002	0.840012983495096	-0.0333698636847833	0.0297486989310854	0.413474192219904	1	0.002	0.81493614812173	58.5221978303086	0.00699428349428349	0.38	0.99996	58	0.446	0	1	0	1	0.439005716505717	0	1	0	1	0.560994283494283	8	18	22	10	30	28	0.52	289.260516666667	No	NA	4983581	4590
all_BUT_archos_bLR_log10	supertree8	bin_eco1_v5	mD3_up_FI3	3	100	10000	35	0.488297484468077	0.335705128205127	0.596041666666668	0.25-0.642	0.652997952961934	0.004	0.804069864698984	-0.0267662455014513	0.0378886520090751	0.387902427496664	1	0.002	0.815984756325995	58.5234586094855	0.0047295482295483	0.26	1	58	0.987460317460317	0.941666666666667	1	0	1	0.982730769230769	0.865	1	0	1	0.0172692307692308	18	39	1	0	19	39	0.33	289.260516666667	No	NA	4983581	4590
all_BUT_archos_bLR_boxcox	supertree8	bin_eco1_v5	mD3_up_FI3	3	100	10000	35	0.493662841575095	0.388701923076923	0.621785714285715	0.199-0.75	0.552158393055204	0.004	0.831295279328692	-0.00791891157657545	0.0355090563344895	0.38790248786889	1	0.002	0.831206505921315	58.5408990842075	0.00543131868131869	0.41	0.99016	58	0.1835	0	1	0	1	0.178068681318681	0	1	0	1	0.821931318681319	3	7	33	15	36	22	0.62	289.260516666667	No	NA	4983581	4590
all_BUT_archos_bLR_raw	supertree8	bin_eco1_v5	pD_Symmetry_index1	3	100	10000	35	0.488725213384518	0.230612745098039	0.626895424836601	0.159-0.719	0.641849619922831	0.008	0.776258541043864	-0.0105686968805305	0.0552947549353361	0.253838350809955	1	0.002	0.815065108147635	69.066989196763	0.00558497629821164	0.27	1	68	0.902746031746032	0	1	0	1	0.89716105544782	0	1	0	1	0.10283894455218	17	44	5	2	22	46	0.32	317.032288888889	No	NA	4983581	4586
all_BUT_archos_bLR_log10	supertree8	bin_eco1_v5	pD_Symmetry_index1	3	100	10000	35	0.498626064935381	0.406135110294117	0.643621323529411	0.256-0.672	0.548201327158242	0.013	0.74676310723989	-0.0110542943247171	0.0998881518545587	0.130534638174892	1	0.001	0.831952020542269	69.0863480331385	0.00947970656794195	0.32	1	68	0.613909090909091	0	1	0	1	0.604429384341149	0	1	0	1	0.395570615658851	12	30	19	7	31	37	0.46	317.032288888889	No	NA	4983581	4586
all_BUT_archos_bLR_boxcox	supertree8	bin_eco1_v5	pD_Symmetry_index1	3	100	10000	35	0.504082978329723	0.354364787581699	0.674397321428571	0.201-0.754	0.548201327158242	0.013	0.733800686528224	-0.00923251525643273	0.080252735800959	0.16075929394919	1	0.001	0.840664729975933	69.0955678067851	0.0154741926460192	0.32	1	68	0.744952380952381	0	1	0	1	0.729478188306362	0	1	0	1	0.270521811693638	14	36	13	5	27	41	0.4	317.032288888889	No	NA	4983581	4586
all_BUT_archos_bLR_raw	supertree8	bin_eco1_v5	pD_Symmetry_index2	3	100	10000	35	0.478110391415186	0.273046875	0.526729910714285	0.257-0.653	0.641849619922831	0.003	0.766643342408975	-0.0615575885434473	0.0516979260178464	0.266920158952787	1	0.001	0.864476176546596	68.8581033042254	0.00720833333333326	0.19	1	68	0.998333333333333	1	1	0.833333333333333	1	0.991125	0.822395833333333	1	0.777777777777778	1	0.00887499999999997	20	48	0	0	20	48	0.29	409.723272222222	No	NA	4983581	4587
all_BUT_archos_bLR_log10	supertree8	bin_eco1_v5	pD_Symmetry_index2	3	100	10000	35	0.483065666859465	0.296093750000002	0.60794526143791	0.2-0.703	0.641849619922831	0.005	0.798518408703639	-0.0296579480719632	0.051829427171232	0.28045157457594	1	0.002	0.824859574969702	68.8184193901708	0.00869149967679372	0.18	1	68	0.993333333333333	1	1	0.333333333333333	1	0.98464183365654	0.7984375	1	0.5625	1	0.0153581663434604	20	47	1	0	21	47	0.31	409.723272222222	No	NA	4983581	4587
all_BUT_archos_bLR_boxcox	supertree8	bin_eco1_v5	pD_Symmetry_index2	3	100	10000	35	0.481859746988761	0.287720352564102	0.603039215686274	0.257-0.676	0.641849619922831	0.012	0.690910048464291	-0.0237231266978068	0.0535765018068071	0.246723017669672	1	0.001	0.860974591066942	68.8550223311835	0.00230769230769234	0.12	1	68	1	1	1	1	1	0.997692307692308	1	1	0.769230769230769	1	0.00230769230769234	20	48	0	0	20	48	0.29	409.723272222222	No	NA	4983581	4587
all_BUT_archos_bLR_raw	supertree8	bin_eco1_v5	pD3_up_FI1	3	100	10000	35	0.659884054876811	0.406517094017094	0.951220238095239	0.339-0.982	0.0150144727059463	0.076	0.342906169193652	-0.00151256720218791	0.251676001546318	0.032563080776264	1	0.059	0.210459464683797	55.8339090264995	0.252982614607615	0.42	0.92708	55	0.508670634920635	0	1	0	1	0.25568802031302	0	0.851562499999997	0	1	0.74431197968698	9	10	28	8	37	18	0.67	284.791355555556	No	NA	4983581	4591
all_BUT_archos_bLR_log10	supertree8	bin_eco1_v5	pD3_up_FI1	3	100	10000	35	0.636893930628077	0.446428571428571	0.921319444444443	0.292-1	0.0290320733962047	0.088	0.31950227327701	-0.00230682149702774	0.278874342055999	0.0210274274608274	1	0.052	0.241634223210175	56.2283658080733	0.224174381174381	0.42	0.92708	55	0.458100288600289	0	1	0	1	0.233925907425907	0	1	0	1	0.766074092574093	8	9	29	9	37	18	0.67	284.791355555556	No	NA	4983581	4591
all_BUT_archos_bLR_boxcox	supertree8	bin_eco1_v5	pD3_up_FI1	3	100	10000	35	0.639720523544632	0.486474116161617	0.951220238095237	0.356-0.978	0.0290320733962047	0.081	0.34294743004336	-0.00143843361214829	0.194702054598156	0.0487766321402445	1	0.052	0.239045615038272	56.1980080751929	0.217412393162393	0.44	0.8771	55	0.40575	0	1	0	1	0.188337606837607	0	0.703846153846154	0	1	0.811662393162393	7	7	31	10	38	17	0.69	284.791355555556	No	NA	4983581	4591
all_BUT_archos_bLR_raw	supertree8	bin_eco2	f_AnAR	3	100	10000	35	0.882322756155137	0.825223472562734	0.950589975927803	0.817-0.956	7.32998363584744e-69	0.193	0.0013493934881556	0.132421959676601	0.261092764424342	0.000148451226011595	0.00701208453819488	0.11	0.00718908365912774	122.759132340097	0.690429157066781	0.74	1.7751e-16	463	0.695740723095025	0.581007509386734	0.815023809523809	0.553191489361702	0.840909090909091	0.00531156602824452	0	0.0477126143692815	0	0.0642201834862385	0.994688433971755	102	2	315	44	417	46	0.9	500.704383333333	No	NA	5993379	4595
all_BUT_archos_bLR_log10	supertree8	bin_eco2	f_AnAR	3	100	10000	35	0.886251035680228	0.845471011672537	0.938975596295346	0.823-0.968	9.6237518148353e-70	0.107	0.0232465973035105	0.0397732145785053	0.172382230528361	0.00188365012138571	0.128178540545438	-0.009	1	138.453880743418	0.688459577426229	0.66	1.7751e-16	463	0.692000437813856	0.608248081841432	0.801875	0.543478260869565	0.80952380952381	0.00354086038762685	0	0.0190584179970973	0	0.0747663551401869	0.996459139612373	101	1	316	45	417	46	0.9	500.704383333333	No	NA	5993379	4595
all_BUT_archos_bLR_boxcox	supertree8	bin_eco2	f_AnAR	3	100	10000	35	0.890840131472991	0.842897663212552	0.94644633093622	0.84-0.955	1.55661052710481e-71	0.088	0.0559574968740369	0.0232214108597787	0.154712997094208	0.00311635281160262	0.256366564437012	-0.025	1	140.512538898899	0.696996677495279	0.63	5.7933e-17	463	0.704643340906035	0.611649659863946	0.787878477905074	0.555555555555556	0.823529411764706	0.0076466634107562	0	0.036080214337907	0	0.0588235294117647	0.992353336589244	103	2	315	43	418	45	0.9	500.704383333333	No	NA	5993379	4595
all_BUT_archos_bLR_raw	supertree8	bin_eco2	f_ASR	3	100	10000	35	0.86966982691758	0.80513576007326	0.937785793381971	0.79-0.944	1.90076152594545e-60	0.119	0.0149753959810578	0.0620596659115405	0.201982540067853	0.000571876254004228	0.0544851485190711	0.048	0.0770972757095878	130.358837990863	0.736849104430054	0.69	1.3906e-18	439	0.7596043993623	0.597765957446808	0.872642276422764	0.48936170212766	0.902439024390244	0.0227552949322458	0	0.0738568757436682	0	0.192660550458716	0.977244705067754	99	7	302	31	401	38	0.91	520.078516666667	No	NA	5993379	4594
all_BUT_archos_bLR_log10	supertree8	bin_eco2	f_ASR	3	100	10000	35	0.821336322570581	0.5	0.924888096751102	0.5-0.953	7.04733008012198e-45	0.019	0.481619290582413	-0.0075958207287439	0.0952600929026605	0.0224928365561373	1	-0.003	1	136.994714979401	0.573530311708621	0.61	1.3385e-07	439	0.626855554257038	0	0.903967797584819	0	1	0.0533252425484168	0	0.46098988253451	0	1	0.946674757451583	81	16	293	49	374	65	0.85	520.078516666667	No	NA	5993379	4594
all_BUT_archos_bLR_boxcox	supertree8	bin_eco2	f_ASR	3	100	10000	35	0.781025763334608	0.5	0.912082611351399	0.5-0.929	6.16667704816589e-34	0.01	0.645189686265409	-0.0214457192390559	0.058045025734314	0.081790668645486	1	-0.003	1	136.981682186688	0.439545771383559	0.58	0.0061333	439	0.521082196332031	0	1	0	1	0.0815364249484718	0	1	0	1	0.918463575051528	68	25	284	62	352	87	0.8	520.078516666667	No	NA	5993379	4594
all_BUT_archos_bLR_raw	supertree8	bin_eco2	f_AZR	3	100	10000	35	0.88674185678456	0.847043811297663	0.942466418024882	0.833-0.949	1.72766683186721e-70	0.232	0.000314088391372159	0.186567405565419	0.300607453992902	6.72299633344836e-05	0.000950036763218206	0.156	0.00137657491163523	116.87324340558	0.671640490601025	0.7	2.0174e-14	466	0.688692887952512	0.571401752190238	0.797840909090909	0.551020408163265	0.804347826086957	0.017052397351487	0	0.050673076923077	0	0.059322033898305	0.982947602648513	102	5	313	46	415	51	0.89	590.604572222222	No	NA	5993379	4592
all_BUT_archos_bLR_log10	supertree8	bin_eco2	f_AZR	3	100	10000	35	0.879961748676608	0.858284719787841	0.942405630399013	0.849-0.957	7.33339665949539e-68	0.16	0.00449367418000487	0.100279054826929	0.251865976200637	0.000163262808434514	0.0159731001900316	0	0.881485878206946	137.302623754899	0.668530740485141	0.61	1.4332e-13	466	0.691629463614896	0.569026186579378	0.800299564270152	0.52	0.843137254901961	0.0230987231297552	0	0.0648764749262536	0	0.0714285714285714	0.976901276870245	102	7	311	46	413	53	0.89	590.604572222222	No	NA	5993379	4592
all_BUT_archos_bLR_boxcox	supertree8	bin_eco2	f_AZR	3	100	10000	35	0.886363233819123	0.858457066222715	0.942938224774177	0.843-0.961	1.72766683186721e-70	0.137	0.0124338308498977	0.0568182384714719	0.217104505133496	0.000480584981330354	0.0714955512249299	0.003	0.682566531900144	137.012574845781	0.670357223072072	0.59	1.4332e-13	466	0.691240685806227	0.602209302325581	0.787301587301587	0.566037735849057	0.811320754716981	0.020883462734155	0	0.0558281412253375	0	0.073394495412844	0.979116537265845	102	7	311	46	413	53	0.89	590.604572222222	No	NA	5993379	4592
all_BUT_archos_bLR_raw	supertree8	bin_eco2	f_SZR	3	100	10000	35	0.500028846153846	0.5	0.5	0.5-0.596	0.518631175925678	-0.019	0.938211134570092	-0.115448619498817	0.000714260572052102	0.839336430764798	1	-0.009	1	138.208971838622	0.00192307692307692	0.16	1	458	0.851923076923077	0	1	0	1	0.85	0	1	0	1	0.15	117	273	48	20	165	293	0.36	445.14865	No	NA	4983581	4593
all_BUT_archos_bLR_log10	supertree8	bin_eco2	f_SZR	3	100	10000	35	0.500141470588236	0.5	0.5	0.5-0.609	0.518631175925678	-0.007	0.989933066915108	-0.0225906236534176	0.000494489043867671	0.864186584700382	1	-0.019	1	139.525556217587	0.00217647058823534	0.38	1	458	0.756	0	1	0	1	0.753823529411765	0	1	0	1	0.246176470588235	104	242	79	33	183	275	0.4	445.14865	No	NA	4983581	4593
all_BUT_archos_bLR_boxcox	supertree8	bin_eco2	f_SZR	3	100	10000	35	0.5	0.5	0.5	0.5-0.5	0.518631175925678	-0.019	0.983974247990363	-0.0330536168234211	0.000618314513409201	0.851645457301906	1	-0.033	1	141.413815724794	0	0	1	458	1	1	1	1	1	1	1	1	1	1	0	137	321	0	0	137	321	0.3	445.14865	No	NA	4983581	4593
all_BUT_archos_bLR_raw	supertree8	bin_eco2	h_AnAR	3	100	10000	35	0.846643479647635	0.772633959015276	0.937253500337382	0.748-0.954	5.22325528563853e-40	0.284	0.000813812960069673	0.188352598823201	0.38513539789441	2.87064700727424e-05	0.00431263242179424	0.192	0.00140437268927751	92.0189841029956	0.486160284664029	0.2	2.8744e-06	329	0.581116518259488	0.333333333333333	0.840064102564102	0.235294117647059	0.916666666666667	0.094956233595459	0.0158333333333333	0.229273362154971	0	0.382978723404255	0.905043766404541	30	26	251	22	281	48	0.85	559.62785	No	NA	5993379	4599
all_BUT_archos_bLR_log10	supertree8	bin_eco2	h_AnAR	3	100	10000	35	0.853307718734607	0.783914890552995	0.938751680107527	0.77-0.945	1.61021324071622e-41	0.286	0.000962846651423752	0.193233429816883	0.376604602802129	2.59201197810505e-05	0.00489335880205003	0.175	0.00225412239404055	93.758745964943	0.491270712332349	0.18	3.6843e-05	329	0.607734293507079	0.424624060150376	0.828676470588235	0.388888888888889	0.9	0.11646358117473	0.0459770114942529	0.202903225806451	0.0119047619047619	0.242424242424242	0.88353641882527	32	32	245	20	277	52	0.84	559.62785	No	NA	5993379	4599
all_BUT_archos_bLR_boxcox	supertree8	bin_eco2	h_AnAR	3	100	10000	35	0.858619782751409	0.775588252116221	0.928797097054869	0.732-0.954	2.72730958192823e-42	0.282	0.00077751359834737	0.192775071351041	0.385864206658118	3.42306961886862e-05	0.00461564931999912	0.173	0.00241232166776295	94.007209242305	0.501135938467475	0.19	2.8744e-06	329	0.600130405688223	0.391923076923077	0.765750915750916	0.272727272727273	0.8125	0.0989944672207485	0.0331410256410256	0.173024777933614	0.0229885057471264	0.215909090909091	0.901005532779251	31	27	250	21	281	48	0.85	559.62785	No	NA	5993379	4599
all_BUT_archos_bLR_raw	supertree8	bin_eco2	h_ASR	3	100	10000	35	0.803548428584222	0.721263020833333	0.87900369269369	0.705-0.925	1.82218298876567e-29	0.213	0.00610607791533571	0.10730635013965	0.304077642433974	0.000180382359108605	0.0428853464902267	0.111	0.0150882947536343	100.503428579141	0.478827789940405	0.27	3.1941e-07	324	0.561228081078969	0.351397058823529	0.742083333333333	0.227272727272727	0.909090909090909	0.0824002911385641	0	0.344270833333333	0	0.4375	0.917599708861436	29	22	251	22	280	44	0.86	426.513344444444	No	NA	4983581	4598
all_BUT_archos_bLR_log10	supertree8	bin_eco2	h_ASR	3	100	10000	35	0.81351268772114	0.706916612798966	0.915004909456961	0.692-0.941	5.71185760689591e-32	0.191	0.00979007668171385	0.0837695997820841	0.305584387562789	0.000267639586180113	0.0663253064872615	0.072	0.049636690253662	104.608306977374	0.485307871340114	0.27	5.0297e-09	324	0.542677243084162	0.368452380952381	0.733035714285714	0.333333333333333	0.769230769230769	0.0573693717440479	0	0.251554982817869	0	0.294736842105263	0.942630628255952	28	16	257	23	285	39	0.88	426.513344444444	No	NA	4983581	4598
all_BUT_archos_bLR_boxcox	supertree8	bin_eco2	h_ASR	3	100	10000	35	0.797508834299031	0.718590455381235	0.905342832718752	0.691-0.972	2.89670833884464e-28	0.19	0.0166852853751282	0.0786918775219285	0.277221883993602	0.000338809670872728	0.0828222315924515	0.068	0.0569229096112266	105.065997981753	0.462742747939758	0.27	1.218e-08	324	0.516703053224725	0.333333333333333	0.6940625	0.266666666666667	0.916666666666667	0.0539603052849667	0.00505319148936168	0.180530031376064	0	0.242424242424242	0.946039694715033	26	15	258	25	284	40	0.88	426.513344444444	No	NA	4983581	4598
all_BUT_archos_bLR_raw	supertree8	bin_eco2	h_AZR	3	100	10000	35	0.82380795433708	0.734551472832723	0.91717256696729	0.66-0.956	2.3401491061155e-34	0.263	0.000802826765724396	0.19917607199022	0.344825319563193	6.33509516776376e-05	0.00287896485604903	0.168	0.00275605615601693	94.6222210101293	0.465594491236807	0.11	0.74992	329	0.728055628192346	0.442111111111111	1	0.384615384615385	1	0.262461136955539	0.091405433646813	0.738145161290322	0.0714285714285714	0.98876404494382	0.737538863044461	38	73	204	14	242	87	0.74	455.591877777778	No	NA	4983581	4596
all_BUT_archos_bLR_log10	supertree8	bin_eco2	h_AZR	3	100	10000	35	0.842253521924145	0.764838483146067	0.921756861912846	0.738-0.935	1.54341549809631e-38	0.276	0.00074207661765858	0.186828284982961	0.362499585951486	5.74717499601418e-05	0.00469581726931836	0.174	0.00232409558486468	93.9985335939743	0.508058569822406	0.1	0.87981	329	0.795245115694046	0.532085020242915	1	0.4375	1	0.287186545871639	0.127839447678354	0.44986562150056	0.105263157894737	0.463917525773196	0.712813454128361	41	80	197	11	238	91	0.72	455.591877777778	No	NA	4983581	4596
all_BUT_archos_bLR_boxcox	supertree8	bin_eco2	h_AZR	3	100	10000	35	0.837475390856116	0.755590904209622	0.919282805302775	0.738-0.946	8.10888341582888e-38	0.281	0.00100132271766272	0.193206484288925	0.354425241233191	4.65195973776755e-05	0.00382851946727367	0.17	0.00263611753082627	94.4595894813691	0.492344703529086	0.11	0.61644	329	0.749224506892952	0.4875	0.977380952380952	0.411764705882353	1	0.256879803363866	0.112359550561798	0.43556105610561	0.103448275862069	0.474226804123711	0.743120196636134	39	71	206	13	245	84	0.74	455.591877777778	No	NA	4983581	4596
all_BUT_archos_bLR_raw	supertree8	bin_eco2	h_SZR	3	100	10000	35	0.5035047013862	0.5	0.569758248909526	0.431-0.625	0.478568221098667	-0.004	0.907076185978322	-0.0291088936589126	0.0151141190247782	0.426190358434275	1	0.001	0.855705041651428	112.772769387434	0.00670041453750914	0.14	0.99737	346	0.241216836636627	0	1	0	1	0.234516422099118	0	1	0	1	0.765483577900882	13	68	224	41	237	109	0.68	394.498644444444	No	NA	4983581	4597
all_BUT_archos_bLR_log10	supertree8	bin_eco2	h_SZR	3	100	10000	35	0.5	0.5	0.5	0.5-0.5	0.521431778901333	-0.002	0.869758930341233	-0.0251245153724766	0.0158657881115133	0.423873100139063	1	0	0.908140018435647	112.81227660446	0	0	1	346	1	1	1	1	1	1	1	1	1	1	0	54	292	0	0	54	292	0.16	394.498644444444	No	NA	4983581	4597
all_BUT_archos_bLR_boxcox	supertree8	bin_eco2	h_SZR	3	100	10000	35	0.500004545454546	0.5	0.5	0.5-0.545	0.521431778901333	-0.005	0.964286540824844	-0.0248756924151577	0.00399418853079313	0.679996146773855	1	-0.023	1	115.321526599919	0.00090909090909097	0.08	1	346	0.990909090909091	1	1	0.0909090909090909	1	0.99	1	1	0	1	0.01	54	289	3	0	57	289	0.16	394.498644444444	No	NA	4983581	4597
all_BUT_archos_bLR_raw	supertree8	bin_eco2	mD_Symmetry_index1	3	100	10000	35	0.500831410694396	0.5	0.5	0.352-0.766	0.500000000000001	-0.002	0.950531859813311	-0.0132824128490336	0.00219240397097492	0.755278360223425	1	0.003	0.710845687496117	113.326684299348	0.00432926829268288	0.22	1	197	0.7675	0	1	0	1	0.763170731707317	0	1	0	1	0.236829268292683	66	85	26	20	92	105	0.47	349.769777777778	No	NA	4983581	4600
all_BUT_archos_bLR_log10	supertree8	bin_eco2	mD_Symmetry_index1	3	100	10000	35	0.499975729442969	0.5	0.5	0.442-0.517	0.556631637195233	-0.007	0.975485975651855	-0.0354663377462039	0.00183379165927359	0.787887499981124	1	0.003	0.709401199823634	113.323800168324	0.000344827586206881	0.48	1	197	0.230344827586207	0	1	0	1	0.23	0	1	0	1	0.77	20	26	85	66	105	92	0.53	349.769777777778	No	NA	4983581	4600
all_BUT_archos_bLR_boxcox	supertree8	bin_eco2	mD_Symmetry_index1	3	100	10000	35	0.50026628998479	0.5	0.509628378378378	0.5-0.634	0.500000000000001	-0.013	0.965524991744894	-0.0486403424071273	0.00171725549600347	0.789542052298859	1	0.002	0.762415825585138	113.418769180418	0.00333333333333341	0.23	1	197	0.853333333333333	0	1	0	1	0.85	0	1	0	1	0.15	73	94	17	13	90	107	0.46	349.769777777778	No	NA	4983581	4600
all_BUT_archos_bLR_raw	supertree8	bin_eco2	mD_Symmetry_index2	3	100	10000	35	0.502035612771973	0.5	0.500493421052632	0.464-0.653	0.528315818597616	-0.003	0.9659485617088	-0.0173876112393459	0.00177751217260577	0.784500065963238	1	-0.012	1	114.911767807937	0.00630514705882357	0.2	1	198	0.8771875	0	1	0	1	0.870882352941176	0	1	0	1	0.129117647058824	76	97	14	11	90	108	0.45	425.415772222222	No	NA	4983581	4601
all_BUT_archos_bLR_log10	supertree8	bin_eco2	mD_Symmetry_index2	3	100	10000	35	0.49986	0.5	0.5	0.3-0.5	0.528315818597616	-0.005	0.97348632041772	-0.0349361618872793	0.00109964178034003	0.827476101646331	1	0.001	0.8228920319769	113.505624129557	0	0	1	198	1	1	1	1	1	1	1	1	1	1	0	87	111	0	0	87	111	0.44	425.415772222222	No	NA	4983581	4601
all_BUT_archos_bLR_boxcox	supertree8	bin_eco2	mD_Symmetry_index2	3	100	10000	35	0.500018376068375	0.5	0.5	0.5-0.684	0.528315818597616	-0.004	0.968042075739979	-0.023213592733544	0.00160014873635613	0.791494521455597	1	-0.001	1	113.737506175316	0.00367521367521373	0.18	1	198	0.984444444444444	1	1	0	1	0.980769230769231	1	1	0	1	0.0192307692307693	86	109	2	1	88	110	0.44	425.415772222222	No	NA	4983581	4601
all_BUT_archos_bLR_raw	supertree8	bin_eco2	mD3_up_FI1	3	100	10000	35	0.840957966121803	0.675771604938271	1	0.512-1	5.2383071670525e-12	0.219	0.093580321101752	0.0497820134154437	0.47622835072186	0.0034186958139726	0.347383718966839	0.16	0.0479121370737974	46.9913008063926	0.612620026555709	0.16	0.061233	91	0.776992063492064	0.378571428571429	1	0	1	0.164372036936355	0	0.339367816091954	0	0.4	0.835627963063645	12	12	63	4	75	16	0.82	330.680811111111	No	NA	4983581	4604
all_BUT_archos_bLR_log10	supertree8	bin_eco2	mD3_up_FI1	3	100	10000	35	0.826885719213333	0.512723214285714	1	0.5-1	1.3258582784372e-10	0.199	0.181114992033723	-0.0244367858119046	0.518341484373989	0.00241024971339887	1	0.103	0.112682919676266	49.7850616681257	0.57569730819461	0.19	0.061233	91	0.734571428571429	0.095	1	0	1	0.158874120376819	0	0.395869565217391	0	0.458333333333333	0.841125879623181	12	12	63	4	75	16	0.82	330.680811111111	No	NA	4983581	4604
all_BUT_archos_bLR_boxcox	supertree8	bin_eco2	mD3_up_FI1	3	100	10000	35	0.828885002008572	0.5	1	0.482-1	1.3258582784372e-10	0.168	0.235373941001973	-0.00531504958944518	0.451970146953065	0.00359650967119466	1	0.081	0.159990634433089	50.8688019004949	0.577678103136799	0.22	0.061233	91	0.717746031746032	0	1	0	1	0.140067928609233	0	0.34059829059829	0	1	0.859932071390767	11	11	64	5	75	16	0.82	330.680811111111	No	NA	4983581	4604
all_BUT_archos_bLR_raw	supertree8	bin_eco2	mD3_up_FI2	3	100	10000	35	0.886623801499502	0.721874999999999	1	0.647-1	2.95877918676643e-14	0.268	0.0526154138177446	0.101811314170252	0.532763936371884	0.0017570302698618	0.194806163832589	0.207	0.0251224043975741	44.5154832728324	0.671904725637105	0.18	0.0035688	87	0.783285714285714	0.413571428571429	1	0.333333333333333	1	0.111380988648609	0	0.288839285714286	0	0.423076923076923	0.888619011351391	13	8	63	3	76	11	0.87	302.31355	No	NA	4983581	4605
all_BUT_archos_bLR_log10	supertree8	bin_eco2	mD3_up_FI2	3	100	10000	35	0.886349282869127	0.714195512820513	1	0.5-1	2.95877918676643e-14	0.223	0.11133785083068	0.0242983151674188	0.500388830516526	0.00267274401104889	0.553025216019406	0.154	0.0529097677177398	47.0528078858418	0.672912404444441	0.19	0.032005	87	0.826833333333333	0.436111111111111	1	0	1	0.153920928888892	0	0.327	0	0.434782608695652	0.846079071111108	13	11	60	3	73	14	0.84	302.31355	No	NA	4983581	4605
all_BUT_archos_bLR_boxcox	supertree8	bin_eco2	mD3_up_FI2	3	100	10000	35	0.883671827283146	0.711217948717948	1	0.5-1	2.95877918676643e-14	0.204	0.154308479346426	0.00563785093162977	0.488290441578913	0.00200629900073916	0.774381137814971	0.124	0.0823984491579449	48.5124470971944	0.684738348540179	0.21	0.016739	87	0.828071428571429	0.4475	1	0	1	0.143333080031249	0	0.333333333333333	0	0.48	0.856666919968751	13	10	61	3	74	13	0.85	302.31355	No	NA	4983581	4605
all_BUT_archos_bLR_raw	supertree8	bin_eco2	mD3_up_FI3	3	100	10000	35	0.760084547965652	0.5	0.966875	0.5-1	7.05039193657384e-07	0.077	0.372850417924008	-0.00631326779181486	0.288934248880777	0.0209149472550784	1	0.045	0.298214506133144	52.3820180884437	0.433220085161046	0.16	0.67355	87	0.686559523809524	0	1	0	1	0.253339438648478	0	1	0	1	0.746660561351522	11	18	53	5	64	23	0.74	399.825422222222	No	NA	4983581	4606
all_BUT_archos_bLR_log10	supertree8	bin_eco2	mD3_up_FI3	3	100	10000	35	0.75937306979966	0.5	0.985158862876253	0.5-0.991	7.05039193657384e-07	0.076	0.360361095086606	-0.00688712799772969	0.266194362798028	0.0339063832584598	1	0.051	0.267469038689739	52.0869787057039	0.437371668838831	0.18	0.58141	87	0.655781746031746	0	1	0	1	0.218410077192915	0	0.753703703703699	0	1	0.781589922807085	10	16	55	6	65	22	0.75	399.825422222222	No	NA	4983581	4606
all_BUT_archos_bLR_boxcox	supertree8	bin_eco2	mD3_up_FI3	3	100	10000	35	0.769929875547287	0.5	0.969025641025641	0.5-0.987	2.1526840625006e-07	0.075	0.371418141670266	-0.00239795200803146	0.238287987941272	0.0378498985248323	1	0.045	0.294825325480522	52.351431371365	0.450882584163019	0.17	0.67355	87	0.698305555555556	0	1	0	1	0.247422971392537	0	1	0	1	0.752577028607463	11	18	53	5	64	23	0.74	399.825422222222	No	NA	4983581	4606
all_BUT_archos_bLR_raw	supertree8	bin_eco2	pD_Symmetry_index1	3	100	10000	35	0.498585461578097	0.467591354723708	0.5	0.309-0.5	0.572089200394459	-0.008	0.982618853258885	-0.0773427219481795	0.00175687630068487	0.832572640122205	1	-0.003	1	70.2276619317373	0.00156249999999999	0.16	0.44427	121	0.09375	0	1	0	1	0.0921875	0	1	0	1	0.9078125	2	9	90	20	92	29	0.76	335.419638888889	No	NA	4983581	4602
all_BUT_archos_bLR_log10	supertree8	bin_eco2	pD_Symmetry_index1	3	100	10000	35	0.492592014533086	0.3778125	0.5	0.047-0.526	0.572089200394459	-0.003	0.97323139640351	-0.014178989230725	0.00287191185431576	0.796635098754355	1	-0.003	1	70.212106773196	0.000294117647058778	0.03	1	121	1	1	1	1	1	0.999705882352941	1	1	0.970588235294118	1	0.000294117647058778	22	99	0	0	22	99	0.18	335.419638888889	No	NA	4983581	4602
all_BUT_archos_bLR_boxcox	supertree8	bin_eco2	pD_Symmetry_index1	3	100	10000	35	0.499952782131661	0.5	0.5	0.262-0.5	0.572089200394459	-0.006	0.979609637569159	-0.0263009211817489	0.00246746668840881	0.807646767036161	1	-0.006	1	70.4200134134089	0.000564263322884062	0.12	1	121	0.570909090909091	0	1	0	1	0.570344827586207	0	1	0	1	0.429655172413793	13	56	43	9	56	65	0.46	335.419638888889	No	NA	4983581	4602
all_BUT_archos_bLR_raw	supertree8	bin_eco2	pD_Symmetry_index2	3	100	10000	35	0.499551433691757	0.5	0.5	0.403-0.5	0.536342489455058	-0.029	0.994803254499844	-0.154733995827925	-2.55141440579254e-05	0.976997753794885	1	-0.003	1	70.0586839169074	0.00111111111111106	0.13	1	120	0.531111111111111	0	1	0	1	0.53	0	1	0	1	0.47	11	52	47	10	58	62	0.48	442.623816666667	No	NA	4983581	4603
all_BUT_archos_bLR_log10	supertree8	bin_eco2	pD_Symmetry_index2	3	100	10000	35	0.499353225806451	0.5	0.5	0.443-0.5	0.536342489455058	-0.002	0.967379542106637	-0.00891491800326718	0.00298984319618029	0.784937424930796	1	-0.001	1	69.899248173788	0.00129032258064521	0.03	1	120	1	1	1	1	1	0.998709677419355	1	1	0.870967741935484	1	0.00129032258064521	21	99	0	0	21	99	0.17	442.623816666667	No	NA	4983581	4603
all_BUT_archos_bLR_boxcox	supertree8	bin_eco2	pD_Symmetry_index2	3	100	10000	35	0.49998806579621	0.5	0.5	0.442-0.62	0.536342489455058	-0.009	0.98375305592235	-0.0846586253126116	0.00230458925953273	0.820715726200304	1	-0.003	1	70.0453508959425	0.00279569892473118	0.4	0.032986	120	0.00666666666666667	0	0	0	0.666666666666667	0.00387096774193548	0	0	0	0.387096774193548	0.996129032258064	0	0	99	21	99	21	0.82	442.623816666667	No	NA	4983581	4603
all_BUT_archos_bLR_raw	supertree8	bin_eco2	pD3_up_FI1	3	100	10000	35	0.725321183461584	0.477173913043478	1	0.341-1	7.08185362677637e-05	0.08	0.588188123964691	-0.0255003906945467	0.436027642144039	0.0590490790804249	1	-0.003	1	37.1010963383275	0.364638632736223	0.15	0.42834	73	0.571404761904762	0	1	0	1	0.206766129168539	0	1	0	1	0.793233870831461	5	13	51	4	56	17	0.77	392.04965	No	NA	4983581	4607
all_BUT_archos_bLR_log10	supertree8	bin_eco2	pD3_up_FI1	3	100	10000	35	0.614184563360531	0.476704545454545	0.919375	0.043-1	0.0301850186699644	0.044	0.728463690562074	-0.0308113786350522	0.315723833169286	0.0721939331120005	1	-0.019	1	37.6058584290093	0.174343140459845	0.14	0.91927	73	0.455	0	1	0	1	0.280656859540155	0	1	0	1	0.719343140459845	4	18	46	5	50	23	0.68	392.04965	No	NA	4983581	4607
all_BUT_archos_bLR_boxcox	supertree8	bin_eco2	pD3_up_FI1	3	100	10000	35	0.62347274558936	0.5	0.95125	0.5-0.981	0.0172079568340875	0.047	0.767871855145351	-0.031021278746642	0.362187641200629	0.0605641130419545	1	-0.008	1	37.2583686858978	0.175953692648268	0.15	0.73305	73	0.412547619047619	0	1	0	1	0.236593926399351	0	1	0	1	0.763406073600649	4	15	49	5	53	20	0.73	392.04965	No	NA	4983581	4607
all_BUT_archos_bLR_raw	supertree8	bin_fflip	f_AnAR	3	100	10000	35	0.952192969652973	0.94695957788981	0.98865601421702	0.938-0.994	7.37580370332333e-92	0.367	0.000145865737352128	0.268108245069354	0.480960227701167	2.27764116661755e-06	0.000823236004487761	0.29	0.000118388784664858	78.5387141198174	0.794242957482796	0.59	1.0031e-18	415	0.835758045779844	0.723333333333333	0.924775943396226	0.704545454545455	0.977272727272727	0.0415150882970487	0	0.115021739130435	0	0.193548387096774	0.958484911702951	114	12	267	22	381	34	0.92	614.424555555556	No	NA	5993379	4483
all_BUT_archos_bLR_log10	supertree8	bin_fflip	f_AnAR	3	100	10000	35	0.962880488106899	0.947494419642857	0.986448748619801	0.934-0.992	1.35550595495905e-98	0.38	0.000121871407238092	0.271610992277006	0.491214645956629	1.30125801368342e-06	0.000840818001225068	0.264	0.000238985492902577	81.1817048774389	0.794987215545329	0.41	4.9586e-16	415	0.87524990403028	0.788081395348837	0.952380952380952	0.75	0.976744186046512	0.0802626884849511	0.0208260869565217	0.172861373108138	0.0109890109890109	0.189473684210526	0.919737311515049	119	22	257	17	376	39	0.91	614.424555555556	No	NA	5993379	4483
all_BUT_archos_bLR_boxcox	supertree8	bin_fflip	f_AnAR	3	100	10000	35	0.960894151272536	0.942262006173277	0.984745639534884	0.921-0.991	3.39789160279002e-97	0.381	0.00017539251693338	0.265121956079988	0.507626847867624	1.82312673616958e-06	0.00134565189993428	0.258	0.000280663504461209	81.7846241083026	0.780638445589123	0.54	3.682e-18	415	0.820283391411814	0.724395077179808	0.901282051282051	0.693877551020408	0.930232558139535	0.0396449458226919	0	0.100874125874126	0	0.157894736842105	0.960355054177308	112	11	268	24	380	35	0.92	614.424555555556	No	NA	5993379	4483
all_BUT_archos_bLR_raw	supertree8	bin_fflip	f_ASR	3	100	10000	35	0.949553539712703	0.928735298059186	0.993971578876137	0.919-0.998	1.48464365810757e-86	0.307	0.000644179820781718	0.207708018350516	0.430482741517329	6.79534708254159e-06	0.00370982319494861	0.213	0.000997079910007859	86.1497973485411	0.832230102588108	0.5	2.5618e-23	396	0.857606128507133	0.772727272727273	0.963409090909091	0.764705882352941	0.973684210526316	0.0253760259190255	0	0.106268197088466	0	0.260416666666667	0.974623974080975	104	7	268	17	372	24	0.94	441.987838888889	No	NA	4983581	4482
all_BUT_archos_bLR_log10	supertree8	bin_fflip	f_ASR	3	100	10000	35	0.954027243617221	0.932227045061679	0.983432610951469	0.909-0.995	3.93586676023717e-89	0.294	0.00149904908864462	0.155598801419242	0.417625036415185	1.21343144691977e-05	0.0104126056374327	0.167	0.00353104862341325	90.7947778935462	0.827450223508011	0.43	1.2841e-22	396	0.851493128521038	0.762335834896811	0.9275	0.733333333333333	0.96875	0.0240429050130264	0	0.077752688172043	0	0.09375	0.975957094986974	103	7	268	18	371	25	0.94	441.987838888889	No	NA	4983581	4482
all_BUT_archos_bLR_boxcox	supertree8	bin_fflip	f_ASR	3	100	10000	35	0.952760772903708	0.921995532132769	0.988831841914228	0.903-0.995	7.85307177097288e-88	0.296	0.00105254312291792	0.167078567004109	0.448826247567577	4.78908198174588e-06	0.00778520279118212	0.166	0.00363025818748486	90.8955982753476	0.82565407118872	0.39	6.1732e-22	396	0.855159243463618	0.744421078673924	0.946692745376956	0.685714285714286	0.974358974358974	0.0295051722748974	0	0.0707624113475177	0	0.0769230769230769	0.970494827725103	103	8	267	18	370	26	0.93	441.987838888889	No	NA	4983581	4482
all_BUT_archos_bLR_raw	supertree8	bin_fflip	f_AZR	3	100	10000	35	0.940223469839996	0.925829552538001	0.973653945671723	0.907-0.992	8.79535827255722e-87	0.36	0.000319311684016984	0.254623406351959	0.433496455960741	5.90484759861731e-06	0.0016062352613011	0.313	6.24558960607979e-05	76.2745885164365	0.792855373605615	0.68	1.7003e-21	419	0.808822245120146	0.719072295247725	0.892534722222222	0.680851063829787	0.925925925925926	0.0159668715145308	0	0.0447066167290886	0	0.0645161290322581	0.984033128485469	112	4	277	26	389	30	0.93	633.636405555556	No	NA	5993379	4480
all_BUT_archos_bLR_log10	supertree8	bin_fflip	f_AZR	3	100	10000	35	0.945322714077387	0.91594184981685	0.978339958015958	0.899-0.984	3.354630749832e-89	0.342	0.000219092877818842	0.252605650120131	0.454770177162041	4.60409611537094e-06	0.00143437121692992	0.25	0.00034455503271591	82.7056119960659	0.796511432629871	0.64	1.7003e-21	419	0.810124347594579	0.705180481283422	0.893376068376068	0.673913043478261	0.947368421052632	0.0136129149647079	0	0.0396039603960396	0	0.043010752688172	0.986387085035292	112	4	277	26	389	30	0.93	633.636405555556	No	NA	5993379	4480
all_BUT_archos_bLR_boxcox	supertree8	bin_fflip	f_AZR	3	100	10000	35	0.945363626435169	0.913110795454546	0.984036276223776	0.893-0.986	3.354630749832e-89	0.343	0.000337576786004489	0.232930479883763	0.459225450621906	2.98331195590085e-06	0.00212561713348094	0.231	0.00059004361731485	84.7137055699576	0.789792123671047	0.63	7.1883e-21	419	0.805295436007392	0.688971367974549	0.908086680761099	0.666666666666667	0.926829268292683	0.0155033123363449	0	0.0411052631578947	0	0.0526315789473685	0.984496687663655	111	4	277	27	388	31	0.93	633.636405555556	No	NA	5993379	4480
all_BUT_archos_bLR_raw	supertree8	bin_fflip	f_SZR	3	100	10000	35	0.500039731836456	0.5	0.5	0.5-0.604	0.519786985093313	-0.031	0.970191172849645	-0.0847306356097972	0.000749019835930183	0.85772557723592	1	-0.056	1	114.297768058752	0.00208141321044546	0.56	0.99997	406	0.0626190476190476	0	1	0	1	0.0605376344086022	0	1	0	1	0.939462365591398	8	17	261	120	269	137	0.66	536.3369	No	NA	5993379	4481
all_BUT_archos_bLR_log10	supertree8	bin_fflip	f_SZR	3	100	10000	35	0.500047521551721	0.5	0.5	0.5-0.553	0.519786985093313	-0.002	0.951830197096384	-0.0147129845060478	0.000870221688406557	0.842148166140141	1	-0.002	1	108.795528426432	0.00105603448275871	0.42	1	406	0.513125	0	1	0	1	0.512068965517241	0	1	0	1	0.487931034482759	66	142	136	62	202	204	0.5	536.3369	No	NA	5993379	4481
all_BUT_archos_bLR_boxcox	supertree8	bin_fflip	f_SZR	3	100	10000	35	0.5	0.5	0.5	0.5-0.5	0.519786985093313	-0.008	0.979962869444895	-0.0342610860228752	0.000693497629940854	0.856842232260635	1	0	1	108.597101276861	0	0	1	406	1	1	1	1	1	1	1	1	1	1	0	128	278	0	0	128	278	0.32	536.3369	No	NA	5993379	4481
all_BUT_archos_bLR_raw	supertree8	bin_fflip	h_AnAR	3	100	10000	35	NA	NA	NA	NA	NA	NA	NA	NA	NA	NA	NA	NA	NA	NA	NA	NA	NA	NA	NA	NA	NA	NA	NA	NA	NA	NA	NA	NA	NA	NA	NA	NA	NA	NA	NA	NA	NA	Yes	phybLR() skipped because one variable describes forelimbs and the other describes hindlimbs.	4983581	4487
all_BUT_archos_bLR_log10	supertree8	bin_fflip	h_AnAR	3	100	10000	35	NA	NA	NA	NA	NA	NA	NA	NA	NA	NA	NA	NA	NA	NA	NA	NA	NA	NA	NA	NA	NA	NA	NA	NA	NA	NA	NA	NA	NA	NA	NA	NA	NA	NA	NA	NA	NA	Yes	phybLR() skipped because one variable describes forelimbs and the other describes hindlimbs.	4983581	4487
all_BUT_archos_bLR_boxcox	supertree8	bin_fflip	h_AnAR	3	100	10000	35	NA	NA	NA	NA	NA	NA	NA	NA	NA	NA	NA	NA	NA	NA	NA	NA	NA	NA	NA	NA	NA	NA	NA	NA	NA	NA	NA	NA	NA	NA	NA	NA	NA	NA	NA	NA	NA	Yes	phybLR() skipped because one variable describes forelimbs and the other describes hindlimbs.	4983581	4487
all_BUT_archos_bLR_raw	supertree8	bin_fflip	h_ASR	3	100	10000	35	NA	NA	NA	NA	NA	NA	NA	NA	NA	NA	NA	NA	NA	NA	NA	NA	NA	NA	NA	NA	NA	NA	NA	NA	NA	NA	NA	NA	NA	NA	NA	NA	NA	NA	NA	NA	NA	Yes	phybLR() skipped because one variable describes forelimbs and the other describes hindlimbs.	4983581	4486
all_BUT_archos_bLR_log10	supertree8	bin_fflip	h_ASR	3	100	10000	35	NA	NA	NA	NA	NA	NA	NA	NA	NA	NA	NA	NA	NA	NA	NA	NA	NA	NA	NA	NA	NA	NA	NA	NA	NA	NA	NA	NA	NA	NA	NA	NA	NA	NA	NA	NA	NA	Yes	phybLR() skipped because one variable describes forelimbs and the other describes hindlimbs.	4983581	4486
all_BUT_archos_bLR_boxcox	supertree8	bin_fflip	h_ASR	3	100	10000	35	NA	NA	NA	NA	NA	NA	NA	NA	NA	NA	NA	NA	NA	NA	NA	NA	NA	NA	NA	NA	NA	NA	NA	NA	NA	NA	NA	NA	NA	NA	NA	NA	NA	NA	NA	NA	NA	Yes	phybLR() skipped because one variable describes forelimbs and the other describes hindlimbs.	4983581	4486
all_BUT_archos_bLR_raw	supertree8	bin_fflip	h_AZR	3	100	10000	35	NA	NA	NA	NA	NA	NA	NA	NA	NA	NA	NA	NA	NA	NA	NA	NA	NA	NA	NA	NA	NA	NA	NA	NA	NA	NA	NA	NA	NA	NA	NA	NA	NA	NA	NA	NA	NA	Yes	phybLR() skipped because one variable describes forelimbs and the other describes hindlimbs.	4983581	4484
all_BUT_archos_bLR_log10	supertree8	bin_fflip	h_AZR	3	100	10000	35	NA	NA	NA	NA	NA	NA	NA	NA	NA	NA	NA	NA	NA	NA	NA	NA	NA	NA	NA	NA	NA	NA	NA	NA	NA	NA	NA	NA	NA	NA	NA	NA	NA	NA	NA	NA	NA	Yes	phybLR() skipped because one variable describes forelimbs and the other describes hindlimbs.	4983581	4484
all_BUT_archos_bLR_boxcox	supertree8	bin_fflip	h_AZR	3	100	10000	35	NA	NA	NA	NA	NA	NA	NA	NA	NA	NA	NA	NA	NA	NA	NA	NA	NA	NA	NA	NA	NA	NA	NA	NA	NA	NA	NA	NA	NA	NA	NA	NA	NA	NA	NA	NA	NA	Yes	phybLR() skipped because one variable describes forelimbs and the other describes hindlimbs.	4983581	4484
all_BUT_archos_bLR_raw	supertree8	bin_fflip	h_SZR	3	100	10000	35	NA	NA	NA	NA	NA	NA	NA	NA	NA	NA	NA	NA	NA	NA	NA	NA	NA	NA	NA	NA	NA	NA	NA	NA	NA	NA	NA	NA	NA	NA	NA	NA	NA	NA	NA	NA	NA	Yes	phybLR() skipped because one variable describes forelimbs and the other describes hindlimbs.	4983581	4485
all_BUT_archos_bLR_log10	supertree8	bin_fflip	h_SZR	3	100	10000	35	NA	NA	NA	NA	NA	NA	NA	NA	NA	NA	NA	NA	NA	NA	NA	NA	NA	NA	NA	NA	NA	NA	NA	NA	NA	NA	NA	NA	NA	NA	NA	NA	NA	NA	NA	NA	NA	Yes	phybLR() skipped because one variable describes forelimbs and the other describes hindlimbs.	4983581	4485
all_BUT_archos_bLR_boxcox	supertree8	bin_fflip	h_SZR	3	100	10000	35	NA	NA	NA	NA	NA	NA	NA	NA	NA	NA	NA	NA	NA	NA	NA	NA	NA	NA	NA	NA	NA	NA	NA	NA	NA	NA	NA	NA	NA	NA	NA	NA	NA	NA	NA	NA	NA	Yes	phybLR() skipped because one variable describes forelimbs and the other describes hindlimbs.	4983581	4485
all_BUT_archos_bLR_raw	supertree8	bin_fflip	mD_Symmetry_index1	3	100	10000	35	0.500056207912458	0.5	0.5	0.465-0.645	0.529694131645371	-0.003	0.910618509500903	-0.0195701160858719	0.00381086249422602	0.720865950974789	1	-0.005	1	79.1337454521299	0.00289562289562295	0.33	1	180	0.855925925925926	0	1	0	1	0.853030303030303	0	1	0	1	0.146969696969697	67	87	15	11	82	98	0.46	385.083605555556	No	NA	4983581	4488
all_BUT_archos_bLR_log10	supertree8	bin_fflip	mD_Symmetry_index1	3	100	10000	35	0.5	0.5	0.5	0.5-0.5	0.529694131645371	0	0.863230142575934	-0.0141318395508553	0.00375840261290234	0.7244547366883	1	0.001	0.845241975608013	78.6602726337828	0	0	1	180	1	1	1	1	1	1	1	1	1	1	0	78	102	0	0	78	102	0.43	385.083605555556	No	NA	4983581	4488
all_BUT_archos_bLR_boxcox	supertree8	bin_fflip	mD_Symmetry_index1	3	100	10000	35	0.499740000000003	0.5	0.5	0.4-0.5	0.529694131645371	0	0.885109678627921	-0.00903288660588642	0.00328767435721611	0.744963509479432	1	0	0.960405808034572	78.7315440098689	0	0	1	180	1	1	1	1	1	1	1	1	1	1	0	78	102	0	0	78	102	0.43	385.083605555556	No	NA	4983581	4488
all_BUT_archos_bLR_raw	supertree8	bin_fflip	mD_Symmetry_index2	3	100	10000	35	0.500206096681094	0.5	0.544791666666667	0.5-0.722	0.5	-0.005	0.9153168104891	-0.0311233543119244	0.00498186044932807	0.690460064582713	1	0.001	0.85208336199859	78.6734947840113	0.00444444444444447	0.24	1	181	0.894444444444444	0	1	0	1	0.89	0	1	0	1	0.11	70	92	11	8	81	100	0.45	488.424594444444	No	NA	5993379	4489
all_BUT_archos_bLR_log10	supertree8	bin_fflip	mD_Symmetry_index2	3	100	10000	35	0.5	0.5	0.5	0.5-0.5	0.559061954151782	-0.003	0.873275484475802	-0.0386726250353482	0.00478959627553242	0.69355403105586	1	0.001	0.859454343286585	78.6803233713153	0	0	1	181	1	1	1	1	1	1	1	1	1	1	0	78	103	0	0	78	103	0.43	488.424594444444	No	NA	5993379	4489
all_BUT_archos_bLR_boxcox	supertree8	bin_fflip	mD_Symmetry_index2	3	100	10000	35	0.500008241758241	0.5	0.5	0.486-0.577	0.5	0	0.873505815053912	-0.00854544864680842	0.00476055834153787	0.692258119596435	1	-0.003	1	78.9383581183953	0.0015384615384616	0.25	1	181	0.981538461538462	1	1	0	1	0.98	1	1	0	1	0.02	77	101	2	1	79	102	0.44	488.424594444444	No	NA	5993379	4489
all_BUT_archos_bLR_raw	supertree8	bin_fflip	mD3_up_FI1	3	100	10000	35	0.830448446367459	0.625270833333333	0.990486865942029	0.46-1	1.21358707734493e-10	0.168	0.171920154490219	0.000453796600563619	0.430806615223576	0.0063603702130628	0.920543064682343	0.108	0.112501231434745	47.6545533158552	0.561874571289028	0.18	0.17434	85	0.75308189033189	0.413571428571429	1	0.285714285714286	1	0.191207319042862	0	0.522	0	1	0.808792680957138	13	13	55	4	68	17	0.8	343.843416666667	No	NA	4983581	4492
all_BUT_archos_bLR_log10	supertree8	bin_fflip	mD3_up_FI1	3	100	10000	35	0.817988007523258	0.5	0.990104166666667	0.5-1	5.86247011359992e-10	0.12	0.290599121105603	-0.011400600172662	0.360690024128675	0.0105034250765417	1	0.088	0.152051488297347	48.5889145681825	0.511881836851173	0.19	0.43356	85	0.751587301587302	0	1	0	1	0.239705464736128	0	1	0	1	0.760294535263872	13	16	52	4	65	20	0.76	343.843416666667	No	NA	4983581	4492
all_BUT_archos_bLR_boxcox	supertree8	bin_fflip	mD3_up_FI1	3	100	10000	35	0.79736288846924	0.5	0.990486865942029	0.5-1	1.08753190254243e-08	0.118	0.333827888332429	-0.00699595121885443	0.3764983177126	0.00785261615607673	1	0.078	0.176156926971297	49.0325086849429	0.48471350525481	0.19	0.33693	85	0.685345238095238	0	1	0	1	0.200631732840429	0	0.5	0	1	0.799368267159571	12	14	54	5	66	19	0.78	343.843416666667	No	NA	4983581	4492
all_BUT_archos_bLR_raw	supertree8	bin_fflip	mD3_up_FI2	3	100	10000	35	0.849169694553553	0.655459486166008	1	0.516-1	2.05395575506505e-11	0.181	0.153407822661401	0.00965445036268981	0.437883198902349	0.00467622407286367	0.705635962027984	0.118	0.097444147458723	46.9656606863051	0.608642208271082	0.19	0.058785	82	0.759094516594517	0.32125	1	0.25	1	0.150452308323435	0	0.340942028985507	0	0.458333333333333	0.849547691676565	13	10	55	4	68	14	0.83	291.628222222222	No	NA	4983581	4493
all_BUT_archos_bLR_log10	supertree8	bin_fflip	mD3_up_FI2	3	100	10000	35	0.826036664540243	0.5	1	0.5-1	5.67466973580646e-10	0.141	0.297403623043039	-0.00737251952700996	0.508758790177152	0.00389340764791382	1	0.089	0.149899025295008	48.3128730197605	0.524884501681594	0.2	0.15346	82	0.696869047619048	0	1	0	1	0.171984545937453	0	0.503571428571427	0	1	0.828015454062547	12	11	54	5	66	16	0.8	291.628222222222	No	NA	4983581	4493
all_BUT_archos_bLR_boxcox	supertree8	bin_fflip	mD3_up_FI2	3	100	10000	35	0.815219735959912	0.5	1	0.5-1	2.62865848845033e-09	0.14	0.289465600525463	-0.00358180035011116	0.429869481999884	0.00603209651048723	1	0.076	0.182779715482082	48.9096760863813	0.512732194791045	0.23	0.098302	82	0.644089105339105	0	1	0	1	0.13135691054806	0	0.399702380952381	0	0.478260869565217	0.86864308945194	11	9	56	6	67	15	0.82	291.628222222222	No	NA	4983581	4493
all_BUT_archos_bLR_raw	supertree8	bin_fflip	mD3_up_FI3	3	100	10000	35	0.620806396950907	0.5	0.91293133195307	0.446-0.94	0.0176207200893738	0.029	0.673824492199942	-0.0288648021526958	0.134108453849987	0.11247369213952	1	-0.004	1	52.6664022275761	0.191723106796286	0.22	0.60823	82	0.341345238095238	0	1	0	1	0.149622131298952	0	1	0	1	0.850377868701048	6	10	55	11	61	21	0.74	427.803955555556	No	NA	4983581	4494
all_BUT_archos_bLR_log10	supertree8	bin_fflip	mD3_up_FI3	3	100	10000	35	0.598513643252192	0.5	0.899972222222222	0.45-0.972	0.0485154556486495	0.018	0.735230536768959	-0.0697735156954658	0.152489113490294	0.0962291876947038	1	-0.001	1	52.5224838786578	0.169429918427395	0.22	0.60823	82	0.326234126984127	0	1	0	1	0.156804208556732	0	1	0	1	0.843195791443268	6	10	55	11	61	21	0.74	427.803955555556	No	NA	4983581	4494
all_BUT_archos_bLR_boxcox	supertree8	bin_fflip	mD3_up_FI3	3	100	10000	35	0.623248796208158	0.5	0.926897233201581	0.5-0.964	0.0176207200893738	0.032	0.660567969995574	-0.012313312148163	0.190922572416	0.0690971637194524	1	-0.009	1	52.8828985649491	0.187538656836426	0.19	0.95967	82	0.46819733044733	0	1	0	1	0.280658673610905	0	1	0	1	0.719341326389095	8	18	47	9	55	27	0.67	427.803955555556	No	NA	4983581	4494
all_BUT_archos_bLR_raw	supertree8	bin_fflip	pD_Symmetry_index1	3	100	10000	35	NA	NA	NA	NA	NA	NA	NA	NA	NA	NA	NA	NA	NA	NA	NA	NA	NA	NA	NA	NA	NA	NA	NA	NA	NA	NA	NA	NA	NA	NA	NA	NA	NA	NA	NA	NA	NA	Yes	phybLR() skipped because one variable describes forelimbs and the other describes hindlimbs.	4983581	4490
all_BUT_archos_bLR_log10	supertree8	bin_fflip	pD_Symmetry_index1	3	100	10000	35	NA	NA	NA	NA	NA	NA	NA	NA	NA	NA	NA	NA	NA	NA	NA	NA	NA	NA	NA	NA	NA	NA	NA	NA	NA	NA	NA	NA	NA	NA	NA	NA	NA	NA	NA	NA	NA	Yes	phybLR() skipped because one variable describes forelimbs and the other describes hindlimbs.	4983581	4490
all_BUT_archos_bLR_boxcox	supertree8	bin_fflip	pD_Symmetry_index1	3	100	10000	35	NA	NA	NA	NA	NA	NA	NA	NA	NA	NA	NA	NA	NA	NA	NA	NA	NA	NA	NA	NA	NA	NA	NA	NA	NA	NA	NA	NA	NA	NA	NA	NA	NA	NA	NA	NA	NA	Yes	phybLR() skipped because one variable describes forelimbs and the other describes hindlimbs.	4983581	4490
all_BUT_archos_bLR_raw	supertree8	bin_fflip	pD_Symmetry_index2	3	100	10000	35	NA	NA	NA	NA	NA	NA	NA	NA	NA	NA	NA	NA	NA	NA	NA	NA	NA	NA	NA	NA	NA	NA	NA	NA	NA	NA	NA	NA	NA	NA	NA	NA	NA	NA	NA	NA	NA	Yes	phybLR() skipped because one variable describes forelimbs and the other describes hindlimbs.	4983581	4491
all_BUT_archos_bLR_log10	supertree8	bin_fflip	pD_Symmetry_index2	3	100	10000	35	NA	NA	NA	NA	NA	NA	NA	NA	NA	NA	NA	NA	NA	NA	NA	NA	NA	NA	NA	NA	NA	NA	NA	NA	NA	NA	NA	NA	NA	NA	NA	NA	NA	NA	NA	NA	NA	Yes	phybLR() skipped because one variable describes forelimbs and the other describes hindlimbs.	4983581	4491
all_BUT_archos_bLR_boxcox	supertree8	bin_fflip	pD_Symmetry_index2	3	100	10000	35	NA	NA	NA	NA	NA	NA	NA	NA	NA	NA	NA	NA	NA	NA	NA	NA	NA	NA	NA	NA	NA	NA	NA	NA	NA	NA	NA	NA	NA	NA	NA	NA	NA	NA	NA	NA	NA	Yes	phybLR() skipped because one variable describes forelimbs and the other describes hindlimbs.	4983581	4491
all_BUT_archos_bLR_raw	supertree8	bin_fflip	pD3_up_FI1	3	100	10000	35	NA	NA	NA	NA	NA	NA	NA	NA	NA	NA	NA	NA	NA	NA	NA	NA	NA	NA	NA	NA	NA	NA	NA	NA	NA	NA	NA	NA	NA	NA	NA	NA	NA	NA	NA	NA	NA	Yes	phybLR() skipped because one variable describes forelimbs and the other describes hindlimbs.	4983581	4495
all_BUT_archos_bLR_log10	supertree8	bin_fflip	pD3_up_FI1	3	100	10000	35	NA	NA	NA	NA	NA	NA	NA	NA	NA	NA	NA	NA	NA	NA	NA	NA	NA	NA	NA	NA	NA	NA	NA	NA	NA	NA	NA	NA	NA	NA	NA	NA	NA	NA	NA	NA	NA	Yes	phybLR() skipped because one variable describes forelimbs and the other describes hindlimbs.	4983581	4495
all_BUT_archos_bLR_boxcox	supertree8	bin_fflip	pD3_up_FI1	3	100	10000	35	NA	NA	NA	NA	NA	NA	NA	NA	NA	NA	NA	NA	NA	NA	NA	NA	NA	NA	NA	NA	NA	NA	NA	NA	NA	NA	NA	NA	NA	NA	NA	NA	NA	NA	NA	NA	NA	Yes	phybLR() skipped because one variable describes forelimbs and the other describes hindlimbs.	4983581	4495
all_BUT_archos_bLR_raw	supertree8	bin_fweb	f_AnAR	3	100	10000	35	0.613228943217809	0.51606399583767	0.72893489763055	0.334-0.804	9.71680306070491e-05	0.075	0.0483197428837669	0.0169552120366087	0.133809775724238	0.000893454616337661	0.263527367836996	0.073	0.00529697093531312	202.544744895151	0.190217427171926	0.36	1	279	0.643488828240187	0	0.986805555555555	0	1	0.453271401068261	0	0.85375	0	0.953125	0.546728598931739	60	84	101	34	161	118	0.58	283.170272222222	No	NA	4983581	4467
all_BUT_archos_bLR_log10	supertree8	bin_fweb	f_AnAR	3	100	10000	35	0.582117213260098	0.498690257004078	0.742763431784216	0.302-0.783	0.00415847497777624	0.059	0.0634489193762496	0.0167456267121158	0.118119100418471	0.00222796455502411	0.292105019178777	0.05	0.0213839069199058	207.504592298869	0.13254570896416	0.34	1	279	0.68139150368457	0	1	0	1	0.54884579472041	0.0155737704918033	1	0	1	0.45115420527959	64	102	83	30	147	132	0.53	283.170272222222	No	NA	4983581	4467
all_BUT_archos_bLR_boxcox	supertree8	bin_fweb	f_AnAR	3	100	10000	35	0.571697659127377	0.401217694495478	0.725411194219066	0.306-0.781	0.00823911738791925	0.059	0.101356706253356	-0.000553576304367759	0.121279197485562	0.00171714429924509	1	0.045	0.0292502247602626	208.589400858173	0.120585680440418	0.36	1	279	0.630627927055883	0	1	0	1	0.510042246615465	0	1	0	1	0.489957753384535	59	94	91	35	150	129	0.54	283.170272222222	No	NA	4983581	4467
all_BUT_archos_bLR_raw	supertree8	bin_fweb	f_ASR	3	100	10000	35	0.674268062552791	0.617380953028852	0.817175882435243	0.23-0.831	5.19343463780003e-09	0.066	0.070078323459245	0.00909055326473449	0.12230984504364	0.0013978161418286	0.42208462574364	0.062	0.0108522673299476	204.056525627196	0.294915668223422	0.36	0.99994	275	0.639694941007644	0	0.983620689655172	0	1	0.344779272784222	0.0153225806451613	0.851749589939857	0	1	0.655220727215778	59	63	119	34	178	97	0.65	264.430522222222	No	NA	4983581	4466
all_BUT_archos_bLR_log10	supertree8	bin_fweb	f_ASR	3	100	10000	35	0.625266721829899	0.397139498432602	0.790299949560237	0.21-0.822	1.88900112006187e-05	0.039	0.169429423621775	0.000316726081573404	0.0915656985176562	0.00551797917576212	0.882015336412577	0.028	0.0852658851766714	211.112114199838	0.218288729874646	0.35	1	275	0.573522730918291	0	1	0	1	0.355234001043645	0	1	0	1	0.644765998956355	53	65	117	40	170	105	0.62	264.430522222222	No	NA	4983581	4466
all_BUT_archos_bLR_boxcox	supertree8	bin_fweb	f_ASR	3	100	10000	35	0.616085300273806	0.5	0.820879817444219	0.217-0.838	8.71145356964673e-05	0.041	0.140832605701764	0.00031400301799176	0.0886458250176748	0.00734934809601238	0.885460631083781	0.026	0.0996103757245526	211.611683656279	0.190227553315796	0.34	1	275	0.593379369152051	0	1	0	1	0.403151815836255	0	1	0	1	0.596848184163745	55	73	109	38	164	111	0.6	264.430522222222	No	NA	4983581	4466
all_BUT_archos_bLR_raw	supertree8	bin_fweb	f_AZR	3	100	10000	35	0.540266708616819	0.474923007246376	0.672893518518521	0.405-0.726	0.094643701448421	0.063	0.0742836023993847	0.00793906825627755	0.111989784286042	0.0025100223081835	0.464415479204037	0.058	0.0130946283342204	206.110758619403	0.0737697754258181	0.38	1	281	0.593139145989084	0	1	0	1	0.519369370563266	0	0.984615384615385	0	1	0.480630629436734	56	97	89	39	145	136	0.52	266.626227777778	No	NA	4983581	4464
all_BUT_archos_bLR_log10	supertree8	bin_fweb	f_AZR	3	100	10000	35	0.530973829331963	0.380204795204795	0.663950785024153	0.286-0.67	0.169927082789227	0.05	0.100579655745977	0.00913750855111676	0.101601869720508	0.003104370810758	0.39226580890686	0.046	0.0274430104912911	208.697876088829	0.0600723257603405	0.35	1	281	0.651513549952927	0	1	0	1	0.591441224192587	0	1	0	1	0.408558775807413	62	110	76	33	138	143	0.49	266.626227777778	No	NA	4983581	4464
all_BUT_archos_bLR_boxcox	supertree8	bin_fweb	f_AZR	3	100	10000	35	0.518469878036086	0.323907950289711	0.650263169446881	0.285-0.674	0.275442295234253	0.052	0.112423973456162	0.00361256747147767	0.110491408955239	0.00332406982848509	0.761393157221013	0.041	0.0375922530901358	209.776566021008	0.0479967238373507	0.39	1	281	0.398353078220481	0	1	0	1	0.35035635438313	0	1	0	1	0.64964364561687	38	65	121	57	159	122	0.57	266.626227777778	No	NA	4983581	4464
all_BUT_archos_bLR_raw	supertree8	bin_fweb	f_SZR	3	100	10000	35	0.633777334096102	0.456710526315791	0.756312727879986	0.25-0.803	5.34534809233114e-06	0.063	0.147359340677342	-0.00623974449903126	0.141521084076142	0.000836161989629894	1	0.046	0.0272692239280429	208.402218121581	0.223758016996963	0.3	0.99998	278	0.527082547572335	0.153764204545455	1	0.0571428571428571	1	0.303324530575372	0.0159900102459016	1	0	1	0.696675469424628	50	56	128	44	178	100	0.64	266.141727777778	No	NA	4983581	4465
all_BUT_archos_bLR_log10	supertree8	bin_fweb	f_SZR	3	100	10000	35	0.629880697840315	0.342325834542815	0.757505206327041	0.263-0.806	9.31533103348458e-06	0.065	0.132355828727858	-0.00485376229674134	0.165036025866186	0.000355795842174744	1	0.05	0.0213876629580829	207.559738212478	0.252927706393071	0.3	0.99961	278	0.519966639583522	0.13373440285205	1	0	1	0.267038933190451	0.0163844086021506	1	0	1	0.732961066809549	49	49	135	45	184	94	0.66	266.141727777778	No	NA	4983581	4465
all_BUT_archos_bLR_boxcox	supertree8	bin_fweb	f_SZR	3	100	10000	35	0.634536905660323	0.5	0.774888900162338	0.483-0.807	5.34534809233114e-06	0.058	0.16801043023986	-0.00888376149286502	0.152646648349457	0.000488672320738981	1	0.049	0.0219705402524046	207.653353409812	0.235841898461177	0.33	0.99976	278	0.488797718437029	0.0121794871794872	1	0	1	0.252955819975852	0	1	0	1	0.747044180024148	46	47	137	48	183	95	0.66	266.141727777778	No	NA	4983581	4465
all_BUT_archos_bLR_raw	supertree8	bin_fweb	h_AnAR	3	100	10000	35	NA	NA	NA	NA	NA	NA	NA	NA	NA	NA	NA	NA	NA	NA	NA	NA	NA	NA	NA	NA	NA	NA	NA	NA	NA	NA	NA	NA	NA	NA	NA	NA	NA	NA	NA	NA	NA	Yes	phybLR() skipped because one variable describes forelimbs and the other describes hindlimbs.	4983581	4471
all_BUT_archos_bLR_log10	supertree8	bin_fweb	h_AnAR	3	100	10000	35	NA	NA	NA	NA	NA	NA	NA	NA	NA	NA	NA	NA	NA	NA	NA	NA	NA	NA	NA	NA	NA	NA	NA	NA	NA	NA	NA	NA	NA	NA	NA	NA	NA	NA	NA	NA	NA	Yes	phybLR() skipped because one variable describes forelimbs and the other describes hindlimbs.	4983581	4471
all_BUT_archos_bLR_boxcox	supertree8	bin_fweb	h_AnAR	3	100	10000	35	NA	NA	NA	NA	NA	NA	NA	NA	NA	NA	NA	NA	NA	NA	NA	NA	NA	NA	NA	NA	NA	NA	NA	NA	NA	NA	NA	NA	NA	NA	NA	NA	NA	NA	NA	NA	NA	Yes	phybLR() skipped because one variable describes forelimbs and the other describes hindlimbs.	4983581	4471
all_BUT_archos_bLR_raw	supertree8	bin_fweb	h_ASR	3	100	10000	35	NA	NA	NA	NA	NA	NA	NA	NA	NA	NA	NA	NA	NA	NA	NA	NA	NA	NA	NA	NA	NA	NA	NA	NA	NA	NA	NA	NA	NA	NA	NA	NA	NA	NA	NA	NA	NA	Yes	phybLR() skipped because one variable describes forelimbs and the other describes hindlimbs.	4983581	4470
all_BUT_archos_bLR_log10	supertree8	bin_fweb	h_ASR	3	100	10000	35	NA	NA	NA	NA	NA	NA	NA	NA	NA	NA	NA	NA	NA	NA	NA	NA	NA	NA	NA	NA	NA	NA	NA	NA	NA	NA	NA	NA	NA	NA	NA	NA	NA	NA	NA	NA	NA	Yes	phybLR() skipped because one variable describes forelimbs and the other describes hindlimbs.	4983581	4470
all_BUT_archos_bLR_boxcox	supertree8	bin_fweb	h_ASR	3	100	10000	35	NA	NA	NA	NA	NA	NA	NA	NA	NA	NA	NA	NA	NA	NA	NA	NA	NA	NA	NA	NA	NA	NA	NA	NA	NA	NA	NA	NA	NA	NA	NA	NA	NA	NA	NA	NA	NA	Yes	phybLR() skipped because one variable describes forelimbs and the other describes hindlimbs.	4983581	4470
all_BUT_archos_bLR_raw	supertree8	bin_fweb	h_AZR	3	100	10000	35	NA	NA	NA	NA	NA	NA	NA	NA	NA	NA	NA	NA	NA	NA	NA	NA	NA	NA	NA	NA	NA	NA	NA	NA	NA	NA	NA	NA	NA	NA	NA	NA	NA	NA	NA	NA	NA	Yes	phybLR() skipped because one variable describes forelimbs and the other describes hindlimbs.	4983581	4468
all_BUT_archos_bLR_log10	supertree8	bin_fweb	h_AZR	3	100	10000	35	NA	NA	NA	NA	NA	NA	NA	NA	NA	NA	NA	NA	NA	NA	NA	NA	NA	NA	NA	NA	NA	NA	NA	NA	NA	NA	NA	NA	NA	NA	NA	NA	NA	NA	NA	NA	NA	Yes	phybLR() skipped because one variable describes forelimbs and the other describes hindlimbs.	4983581	4468
all_BUT_archos_bLR_boxcox	supertree8	bin_fweb	h_AZR	3	100	10000	35	NA	NA	NA	NA	NA	NA	NA	NA	NA	NA	NA	NA	NA	NA	NA	NA	NA	NA	NA	NA	NA	NA	NA	NA	NA	NA	NA	NA	NA	NA	NA	NA	NA	NA	NA	NA	NA	Yes	phybLR() skipped because one variable describes forelimbs and the other describes hindlimbs.	4983581	4468
all_BUT_archos_bLR_raw	supertree8	bin_fweb	h_SZR	3	100	10000	35	NA	NA	NA	NA	NA	NA	NA	NA	NA	NA	NA	NA	NA	NA	NA	NA	NA	NA	NA	NA	NA	NA	NA	NA	NA	NA	NA	NA	NA	NA	NA	NA	NA	NA	NA	NA	NA	Yes	phybLR() skipped because one variable describes forelimbs and the other describes hindlimbs.	4983581	4469
all_BUT_archos_bLR_log10	supertree8	bin_fweb	h_SZR	3	100	10000	35	NA	NA	NA	NA	NA	NA	NA	NA	NA	NA	NA	NA	NA	NA	NA	NA	NA	NA	NA	NA	NA	NA	NA	NA	NA	NA	NA	NA	NA	NA	NA	NA	NA	NA	NA	NA	NA	Yes	phybLR() skipped because one variable describes forelimbs and the other describes hindlimbs.	4983581	4469
all_BUT_archos_bLR_boxcox	supertree8	bin_fweb	h_SZR	3	100	10000	35	NA	NA	NA	NA	NA	NA	NA	NA	NA	NA	NA	NA	NA	NA	NA	NA	NA	NA	NA	NA	NA	NA	NA	NA	NA	NA	NA	NA	NA	NA	NA	NA	NA	NA	NA	NA	NA	Yes	phybLR() skipped because one variable describes forelimbs and the other describes hindlimbs.	4983581	4469
all_BUT_archos_bLR_raw	supertree8	bin_fweb	mD_Symmetry_index1	3	100	10000	35	0.477470334711548	0.300804924242425	0.59483078063241	0.226-0.632	0.689616165601442	0.05	0.43701449493082	-0.0140603987885825	0.114831513382208	0.078035856582793	1	0.05	0.182691328978287	73.5376421724071	0.000757142857142901	0.15	1	102	1	1	1	1	1	0.999242857142857	1	1	0.96	1	0.000757142857142901	31	71	0	0	31	71	0.3	266.512983333333	No	NA	4983581	4472
all_BUT_archos_bLR_log10	supertree8	bin_fweb	mD_Symmetry_index1	3	100	10000	35	0.48163731185055	0.303125	0.598831845238095	0.276-0.661	0.689616165601442	0.049	0.462713712073802	-0.0037639148402113	0.120444991543068	0.072244837957298	1	0.054	0.167461596019647	73.2777866925677	0	0	1	102	1	1	1	1	1	1	1	1	1	1	0	31	71	0	0	31	71	0.3	266.512983333333	No	NA	4983581	4472
all_BUT_archos_bLR_boxcox	supertree8	bin_fweb	mD_Symmetry_index1	3	100	10000	35	0.483433606039963	0.322708745059289	0.628814102564102	0.204-0.815	0.689616165601442	0.046	0.48055376963361	-0.00948561975802702	0.12367071195488	0.0674567822608545	1	0.055	0.16349276153676	73.2055898443958	0	0	1	102	1	1	1	1	1	1	1	1	1	1	0	31	71	0	0	31	71	0.3	266.512983333333	No	NA	4983581	4472
all_BUT_archos_bLR_raw	supertree8	bin_fweb	mD_Symmetry_index2	3	100	10000	35	0.736156977904077	0.5	0.873877976190476	0.5-0.89	7.22899089586526e-07	0.079	0.282073778087461	-0.000741657719074934	0.230442666480008	0.0118999436840033	1	0.039	0.236459115717188	74.3189661919934	0.376888658057766	0.24	0.99738	103	0.83550357975358	0.19	1	0	1	0.458614921695814	0.0395833333333334	1	0	1	0.541385078304186	27	33	38	5	65	38	0.63	390.234061111111	No	NA	4983581	4473
all_BUT_archos_bLR_log10	supertree8	bin_fweb	mD_Symmetry_index2	3	100	10000	35	0.723554425840737	0.5	0.867006448412698	0.176-0.895	2.01388150039853e-06	0.07	0.345825384540747	-0.00155263731359067	0.254312914236747	0.00956391299964817	1	0.035	0.263267797642264	74.6191442501716	0.34892611580023	0.26	0.99738	103	0.784782745032745	0.158333333333333	1	0	1	0.435856629232515	0.05	1	0	1	0.564143370767485	25	31	40	7	65	38	0.63	390.234061111111	No	NA	4983581	4473
all_BUT_archos_bLR_boxcox	supertree8	bin_fweb	mD_Symmetry_index2	3	100	10000	35	0.708425277802501	0.5	0.884501262626263	0.144-0.949	1.35882065628509e-05	0.052	0.399515689766794	-0.00216776079785497	0.194254449691805	0.0207006079073116	1	0.028	0.314784682345361	75.1011406222304	0.303792548200358	0.24	0.99985	103	0.828352716727717	0	1	0	1	0.524560168527359	0	1	0	1	0.475439831472641	27	37	34	5	61	42	0.59	390.234061111111	No	NA	4983581	4473
all_BUT_archos_bLR_raw	supertree8	bin_fweb	mD3_up_FI1	3	100	10000	35	0.479236496905632	0.222942708333331	0.660206801470588	0.175-0.714	0.641849619922831	0.027	0.526411294064178	-0.0417642869406775	0.0799897926757314	0.164741354140944	1	0.021	0.408016131086095	70.7698436737783	0.00122527472527467	0.25	1	68	0.983725274725275	0.8775	1	0	1	0.9825	0.95625	1	0	1	0.0175	21	46	1	0	22	46	0.32	357.759983333333	No	NA	4983581	4476
all_BUT_archos_bLR_log10	supertree8	bin_fweb	mD3_up_FI1	3	100	10000	35	0.47435154186536	0.21522435897436	0.647217653508771	0.067-0.686	0.727693888290369	0.035	0.488419671144217	-0.00284092107217048	0.103878401933939	0.125981379620856	1	0.023	0.388008158650966	70.648641551055	0	0	1	68	1	1	1	1	1	1	1	1	1	1	0	21	47	0	0	21	47	0.31	357.759983333333	No	NA	4983581	4476
all_BUT_archos_bLR_boxcox	supertree8	bin_fweb	mD3_up_FI1	3	100	10000	35	0.464922722374101	0.19952205882353	0.579940476190475	0.096-0.705	0.727693888290369	0.027	0.553355540360306	-0.0138818537054684	0.0831525868231968	0.155724616894688	1	0.022	0.393357218167384	70.6819139280433	0	0	1	68	1	1	1	1	1	1	1	1	1	1	0	21	47	0	0	21	47	0.31	357.759983333333	No	NA	4983581	4476
all_BUT_archos_bLR_raw	supertree8	bin_fweb	mD3_up_FI2	3	100	10000	35	0.488955421179355	0.136320334757834	0.721369047619048	0.087-0.897	0.597841499903299	0.05	0.421060184153219	-0.00791133607972803	0.143887018458322	0.071110048772363	1	0.035	0.288651438719939	67.2663134670886	0.0173513071895425	0.42	0.99448	65	0.21793253968254	0	1	0	1	0.200581232492997	0	1	0	1	0.799418767507003	4	9	36	16	40	25	0.62	318.313155555556	No	NA	4983581	4477
all_BUT_archos_bLR_log10	supertree8	bin_fweb	mD3_up_FI2	3	100	10000	35	0.480699116856634	0.228690476190476	0.68770032051282	0.074-0.8	0.689927617459347	0.049	0.398213569072564	-0.00311083831590311	0.117637805167306	0.105362579788866	1	0.038	0.274231677623177	67.127201737098	0.0251407999894842	0.48	0.93046	65	0.0719177489177489	0	0.5	0	0.75	0.0467769489282647	0	0.430147058823528	0	0.529411764705882	0.953223051071735	1	2	43	19	44	21	0.68	318.313155555556	No	NA	4983581	4477
all_BUT_archos_bLR_boxcox	supertree8	bin_fweb	mD3_up_FI2	3	100	10000	35	0.479223229687378	0.16263888888889	0.705340608465608	0.087-0.757	0.689927617459347	0.046	0.437864750165111	-0.00481049875448647	0.110512215616379	0.117018114696592	1	0.038	0.274257587038383	67.1274599088724	0.010580790941085	0.43	0.98866	65	0.196607142857143	0	1	0	1	0.186026351916058	0	0.941176470588235	0	1	0.813973648083942	4	8	37	16	41	24	0.63	318.313155555556	No	NA	4983581	4477
all_BUT_archos_bLR_raw	supertree8	bin_fweb	mD3_up_FI3	3	100	10000	35	0.498649822585442	0.216298076923077	0.744722222222221	0.156-0.786	0.597841499903299	0.048	0.42746495273863	-0.0154371148575133	0.146635660239535	0.0742026696235802	1	0.029	0.335748662526913	67.6649199628863	0.020085782681371	0.35	1	65	0.601079365079365	0	1	0	1	0.580993582397994	0	1	0	1	0.419006417602006	12	26	19	8	31	34	0.48	303.103372222222	No	NA	4983581	4478
all_BUT_archos_bLR_log10	supertree8	bin_fweb	mD3_up_FI3	3	100	10000	35	0.488050250021722	0.180793650793651	0.766999716553286	0-0.8	0.597841499903299	0.049	0.393071190604048	-0.0180773773618574	0.12801964078282	0.0862518991872077	1	0.03	0.32812376119985	67.6055376742439	0.0129568952289541	0.4	0.99746	65	0.276598845598846	0	1	0	1	0.263641950369892	0	0.970312499999999	0	1	0.736358049630109	6	12	33	14	39	26	0.6	303.103372222222	No	NA	4983581	4478
all_BUT_archos_bLR_boxcox	supertree8	bin_fweb	mD3_up_FI3	3	100	10000	35	0.488027663616254	0.187596153846154	0.785086096938776	0.083-0.822	0.597841499903299	0.045	0.450675187240433	-0.00604122134721641	0.13045927111611	0.0977965035166236	1	0.03	0.33201462984899	67.6360666502491	0.0154122584931408	0.28	1	65	0.934146825396825	0.135714285714286	1	0	1	0.918734566903685	0.146153846153846	1	0	1	0.0812654330963154	19	41	4	1	23	42	0.35	303.103372222222	No	NA	4983581	4478
all_BUT_archos_bLR_raw	supertree8	bin_fweb	pD_Symmetry_index1	3	100	10000	35	NA	NA	NA	NA	NA	NA	NA	NA	NA	NA	NA	NA	NA	NA	NA	NA	NA	NA	NA	NA	NA	NA	NA	NA	NA	NA	NA	NA	NA	NA	NA	NA	NA	NA	NA	NA	NA	Yes	phybLR() skipped because one variable describes forelimbs and the other describes hindlimbs.	4983581	4474
all_BUT_archos_bLR_log10	supertree8	bin_fweb	pD_Symmetry_index1	3	100	10000	35	NA	NA	NA	NA	NA	NA	NA	NA	NA	NA	NA	NA	NA	NA	NA	NA	NA	NA	NA	NA	NA	NA	NA	NA	NA	NA	NA	NA	NA	NA	NA	NA	NA	NA	NA	NA	NA	Yes	phybLR() skipped because one variable describes forelimbs and the other describes hindlimbs.	4983581	4474
all_BUT_archos_bLR_boxcox	supertree8	bin_fweb	pD_Symmetry_index1	3	100	10000	35	NA	NA	NA	NA	NA	NA	NA	NA	NA	NA	NA	NA	NA	NA	NA	NA	NA	NA	NA	NA	NA	NA	NA	NA	NA	NA	NA	NA	NA	NA	NA	NA	NA	NA	NA	NA	NA	Yes	phybLR() skipped because one variable describes forelimbs and the other describes hindlimbs.	4983581	4474
all_BUT_archos_bLR_raw	supertree8	bin_fweb	pD_Symmetry_index2	3	100	10000	35	NA	NA	NA	NA	NA	NA	NA	NA	NA	NA	NA	NA	NA	NA	NA	NA	NA	NA	NA	NA	NA	NA	NA	NA	NA	NA	NA	NA	NA	NA	NA	NA	NA	NA	NA	NA	NA	Yes	phybLR() skipped because one variable describes forelimbs and the other describes hindlimbs.	4983581	4475
all_BUT_archos_bLR_log10	supertree8	bin_fweb	pD_Symmetry_index2	3	100	10000	35	NA	NA	NA	NA	NA	NA	NA	NA	NA	NA	NA	NA	NA	NA	NA	NA	NA	NA	NA	NA	NA	NA	NA	NA	NA	NA	NA	NA	NA	NA	NA	NA	NA	NA	NA	NA	NA	Yes	phybLR() skipped because one variable describes forelimbs and the other describes hindlimbs.	4983581	4475
all_BUT_archos_bLR_boxcox	supertree8	bin_fweb	pD_Symmetry_index2	3	100	10000	35	NA	NA	NA	NA	NA	NA	NA	NA	NA	NA	NA	NA	NA	NA	NA	NA	NA	NA	NA	NA	NA	NA	NA	NA	NA	NA	NA	NA	NA	NA	NA	NA	NA	NA	NA	NA	NA	Yes	phybLR() skipped because one variable describes forelimbs and the other describes hindlimbs.	4983581	4475
all_BUT_archos_bLR_raw	supertree8	bin_fweb	pD3_up_FI1	3	100	10000	35	NA	NA	NA	NA	NA	NA	NA	NA	NA	NA	NA	NA	NA	NA	NA	NA	NA	NA	NA	NA	NA	NA	NA	NA	NA	NA	NA	NA	NA	NA	NA	NA	NA	NA	NA	NA	NA	Yes	phybLR() skipped because one variable describes forelimbs and the other describes hindlimbs.	4983581	4479
all_BUT_archos_bLR_log10	supertree8	bin_fweb	pD3_up_FI1	3	100	10000	35	NA	NA	NA	NA	NA	NA	NA	NA	NA	NA	NA	NA	NA	NA	NA	NA	NA	NA	NA	NA	NA	NA	NA	NA	NA	NA	NA	NA	NA	NA	NA	NA	NA	NA	NA	NA	NA	Yes	phybLR() skipped because one variable describes forelimbs and the other describes hindlimbs.	4983581	4479
all_BUT_archos_bLR_boxcox	supertree8	bin_fweb	pD3_up_FI1	3	100	10000	35	NA	NA	NA	NA	NA	NA	NA	NA	NA	NA	NA	NA	NA	NA	NA	NA	NA	NA	NA	NA	NA	NA	NA	NA	NA	NA	NA	NA	NA	NA	NA	NA	NA	NA	NA	NA	NA	Yes	phybLR() skipped because one variable describes forelimbs and the other describes hindlimbs.	4983581	4479
all_BUT_archos_bLR_raw	supertree8	bin_hflip	f_AnAR	3	100	10000	35	NA	NA	NA	NA	NA	NA	NA	NA	NA	NA	NA	NA	NA	NA	NA	NA	NA	NA	NA	NA	NA	NA	NA	NA	NA	NA	NA	NA	NA	NA	NA	NA	NA	NA	NA	NA	NA	Yes	phybLR() skipped because one variable describes forelimbs and the other describes hindlimbs.	4983581	4515
all_BUT_archos_bLR_log10	supertree8	bin_hflip	f_AnAR	3	100	10000	35	NA	NA	NA	NA	NA	NA	NA	NA	NA	NA	NA	NA	NA	NA	NA	NA	NA	NA	NA	NA	NA	NA	NA	NA	NA	NA	NA	NA	NA	NA	NA	NA	NA	NA	NA	NA	NA	Yes	phybLR() skipped because one variable describes forelimbs and the other describes hindlimbs.	4983581	4515
all_BUT_archos_bLR_boxcox	supertree8	bin_hflip	f_AnAR	3	100	10000	35	NA	NA	NA	NA	NA	NA	NA	NA	NA	NA	NA	NA	NA	NA	NA	NA	NA	NA	NA	NA	NA	NA	NA	NA	NA	NA	NA	NA	NA	NA	NA	NA	NA	NA	NA	NA	NA	Yes	phybLR() skipped because one variable describes forelimbs and the other describes hindlimbs.	4983581	4515
all_BUT_archos_bLR_raw	supertree8	bin_hflip	f_ASR	3	100	10000	35	NA	NA	NA	NA	NA	NA	NA	NA	NA	NA	NA	NA	NA	NA	NA	NA	NA	NA	NA	NA	NA	NA	NA	NA	NA	NA	NA	NA	NA	NA	NA	NA	NA	NA	NA	NA	NA	Yes	phybLR() skipped because one variable describes forelimbs and the other describes hindlimbs.	4983581	4514
all_BUT_archos_bLR_log10	supertree8	bin_hflip	f_ASR	3	100	10000	35	NA	NA	NA	NA	NA	NA	NA	NA	NA	NA	NA	NA	NA	NA	NA	NA	NA	NA	NA	NA	NA	NA	NA	NA	NA	NA	NA	NA	NA	NA	NA	NA	NA	NA	NA	NA	NA	Yes	phybLR() skipped because one variable describes forelimbs and the other describes hindlimbs.	4983581	4514
all_BUT_archos_bLR_boxcox	supertree8	bin_hflip	f_ASR	3	100	10000	35	NA	NA	NA	NA	NA	NA	NA	NA	NA	NA	NA	NA	NA	NA	NA	NA	NA	NA	NA	NA	NA	NA	NA	NA	NA	NA	NA	NA	NA	NA	NA	NA	NA	NA	NA	NA	NA	Yes	phybLR() skipped because one variable describes forelimbs and the other describes hindlimbs.	4983581	4514
all_BUT_archos_bLR_raw	supertree8	bin_hflip	f_AZR	3	100	10000	35	NA	NA	NA	NA	NA	NA	NA	NA	NA	NA	NA	NA	NA	NA	NA	NA	NA	NA	NA	NA	NA	NA	NA	NA	NA	NA	NA	NA	NA	NA	NA	NA	NA	NA	NA	NA	NA	Yes	phybLR() skipped because one variable describes forelimbs and the other describes hindlimbs.	4983581	4512
all_BUT_archos_bLR_log10	supertree8	bin_hflip	f_AZR	3	100	10000	35	NA	NA	NA	NA	NA	NA	NA	NA	NA	NA	NA	NA	NA	NA	NA	NA	NA	NA	NA	NA	NA	NA	NA	NA	NA	NA	NA	NA	NA	NA	NA	NA	NA	NA	NA	NA	NA	Yes	phybLR() skipped because one variable describes forelimbs and the other describes hindlimbs.	4983581	4512
all_BUT_archos_bLR_boxcox	supertree8	bin_hflip	f_AZR	3	100	10000	35	NA	NA	NA	NA	NA	NA	NA	NA	NA	NA	NA	NA	NA	NA	NA	NA	NA	NA	NA	NA	NA	NA	NA	NA	NA	NA	NA	NA	NA	NA	NA	NA	NA	NA	NA	NA	NA	Yes	phybLR() skipped because one variable describes forelimbs and the other describes hindlimbs.	4983581	4512
all_BUT_archos_bLR_raw	supertree8	bin_hflip	f_SZR	3	100	10000	35	NA	NA	NA	NA	NA	NA	NA	NA	NA	NA	NA	NA	NA	NA	NA	NA	NA	NA	NA	NA	NA	NA	NA	NA	NA	NA	NA	NA	NA	NA	NA	NA	NA	NA	NA	NA	NA	Yes	phybLR() skipped because one variable describes forelimbs and the other describes hindlimbs.	4983581	4513
all_BUT_archos_bLR_log10	supertree8	bin_hflip	f_SZR	3	100	10000	35	NA	NA	NA	NA	NA	NA	NA	NA	NA	NA	NA	NA	NA	NA	NA	NA	NA	NA	NA	NA	NA	NA	NA	NA	NA	NA	NA	NA	NA	NA	NA	NA	NA	NA	NA	NA	NA	Yes	phybLR() skipped because one variable describes forelimbs and the other describes hindlimbs.	4983581	4513
all_BUT_archos_bLR_boxcox	supertree8	bin_hflip	f_SZR	3	100	10000	35	NA	NA	NA	NA	NA	NA	NA	NA	NA	NA	NA	NA	NA	NA	NA	NA	NA	NA	NA	NA	NA	NA	NA	NA	NA	NA	NA	NA	NA	NA	NA	NA	NA	NA	NA	NA	NA	Yes	phybLR() skipped because one variable describes forelimbs and the other describes hindlimbs.	4983581	4513
all_BUT_archos_bLR_raw	supertree8	bin_hflip	h_AnAR	3	100	10000	35	0.93935570685362	0.895029244652407	0.990655080213904	0.852-0.994	1.03214172037958e-59	0.315	0.0024365295840504	0.224394110055958	0.461934105073871	0.000139246793561693	0.00816243482641727	0.231	0.00432890479952608	60.3209513560196	0.744306285109033	0.1	7.276e-10	290	0.842603981802511	0.5475	1	0.307692307692308	1	0.0982976966934787	0.0242359682632971	0.20366107286288	0.0121951219512195	0.218390804597701	0.901702303306521	32	25	227	6	259	31	0.89	612.739927777778	No	NA	5993379	4519
all_BUT_archos_bLR_log10	supertree8	bin_hflip	h_AnAR	3	100	10000	35	0.93947097309331	0.875645113324737	0.989590219853774	0.858-0.996	1.03214172037958e-59	0.329	0.00261751071797168	0.223678572483773	0.47761764791728	0.000107137865250512	0.00848202182508511	0.246	0.00323567052371521	59.2626633535984	0.751928817495477	0.1	1.3688e-08	290	0.86584699944878	0.636363636363636	1	0.533333333333333	1	0.113918181953303	0.0365853658536586	0.192915214866434	0	0.305882352941176	0.886081818046697	33	29	223	5	256	34	0.88	612.739927777778	No	NA	5993379	4519
all_BUT_archos_bLR_boxcox	supertree8	bin_hflip	h_AnAR	3	100	10000	35	0.937395589777057	0.878977898043222	0.986681547298317	0.85-0.993	1.03214172037958e-59	0.329	0.00296894123772959	0.219311082337577	0.457726533623496	0.000203582840057096	0.0118071220579691	0.246	0.00318041925802948	59.1998820832266	0.744448825083437	0.11	2.5536e-10	290	0.839717803438392	0.541783216783217	1	0.4375	1	0.0952689783549544	0.0121891288160834	0.201357280975755	0	0.220930232558139	0.904731021645046	32	24	228	6	260	30	0.9	612.739927777778	No	NA	5993379	4519
all_BUT_archos_bLR_raw	supertree8	bin_hflip	h_ASR	3	100	10000	35	0.912182365896021	0.840732325855145	0.982414617698931	0.794-0.993	9.11170693153709e-51	0.307	0.00476564533822416	0.206171007884571	0.462582576663024	0.000180916916466492	0.0124049218511786	0.197	0.00844619857267548	62.4359166724018	0.679114052238448	0.13	1.2346e-08	285	0.774713348742761	0.555555555555556	0.933258928571429	0.363636363636364	1	0.0955992965043122	0.0245332731105089	0.206316137566137	0.012987012987013	0.273809523809524	0.904400703495688	29	24	223	9	252	33	0.88	485.274005555556	No	NA	5993379	4518
all_BUT_archos_bLR_log10	supertree8	bin_hflip	h_ASR	3	100	10000	35	0.920589554626147	0.856117053678029	0.984758766968326	0.813-0.991	7.92227237474501e-53	0.315	0.00413675427464942	0.180916377873769	0.491924120090053	9.27129583758901e-05	0.0208455281371875	0.207	0.007003107907947	61.7642438690349	0.687887050004895	0.13	3.1157e-08	285	0.792201981240294	0.546581196581197	0.970312499999999	0.5	1	0.104314931235399	0.0120481927710844	0.236764705882353	0	0.261904761904762	0.895685068764601	30	26	221	8	251	34	0.88	485.274005555556	No	NA	5993379	4518
all_BUT_archos_bLR_boxcox	supertree8	bin_hflip	h_ASR	3	100	10000	35	0.915862764554789	0.855320332687338	0.983950725744843	0.829-0.993	8.68775539113675e-52	0.328	0.00296322370500782	0.207359796566916	0.466975038626523	0.000119044529381762	0.011602263427712	0.206	0.00709744464063122	61.8123049131079	0.670376450643978	0.12	4.1371e-07	285	0.789531086560498	0.588235294117647	1	0.5	1	0.11915463591652	0.0249882794186592	0.262498138495905	0.0123456790123457	0.302325581395349	0.88084536408348	30	29	218	8	248	37	0.87	485.274005555556	No	NA	5993379	4518
all_BUT_archos_bLR_raw	supertree8	bin_hflip	h_AZR	3	100	10000	35	0.875388353494179	0.798972483929961	0.979897000466853	0.783-0.993	7.21630822912843e-42	0.253	0.0100669900192578	0.134622619760868	0.364232306018636	0.000762838218018422	0.0421684138334039	0.163	0.0164395027340019	65.2641655185608	0.624440645061587	0.14	3.4085e-08	290	0.718852537426454	0.333333333333333	1	0.272727272727273	1	0.0944118923648664	0.0116227180527383	0.457419923596823	0	0.951807228915663	0.905588107635134	27	24	228	11	255	35	0.88	522.573066666667	No	NA	5993379	4516
all_BUT_archos_bLR_log10	supertree8	bin_hflip	h_AZR	3	100	10000	35	0.894846050986646	0.803959099264706	0.984881298449612	0.746-0.989	3.36987763357163e-47	0.24	0.0129336296356593	0.117757990930516	0.378996102349557	0.000434907512523955	0.0650979309369182	0.126	0.0344630006470688	67.8314848321449	0.668341368563031	0.13	2.0017e-09	290	0.759226835513987	0.497058823529412	1	0.3	1	0.0908854669509565	0.0122628012048193	0.240170998632011	0	0.314606741573034	0.909114533049044	29	23	229	9	258	32	0.89	522.573066666667	No	NA	5993379	4516
all_BUT_archos_bLR_boxcox	supertree8	bin_hflip	h_AZR	3	100	10000	35	0.893067153167927	0.838190719455087	0.970309608652163	0.788-0.987	2.84001296978046e-46	0.238	0.0120350700447125	0.125659502542862	0.375077340003367	0.000496652323512251	0.0536665107214241	0.109	0.0498968503460079	69.0848121000069	0.640104392706121	0.14	2.5536e-10	290	0.715689092039711	0.429230769230769	0.966071428571428	0.357142857142857	1	0.07558469933359	0.0117647058823529	0.212666886979511	0	0.279569892473118	0.92441530066641	27	19	233	11	260	30	0.9	522.573066666667	No	NA	5993379	4516
all_BUT_archos_bLR_raw	supertree8	bin_hflip	h_SZR	3	100	10000	35	0.500274404761905	0.5	0.5	0.5-0.82	0.523013757209517	-0.005	0.980509818948276	-0.0209416927643305	0.00146863172257238	0.827163809550749	1	0.002	0.800750381073222	77.2691572099848	0.00586309523809524	0.23	0.10131	300	0.118125	0	1	0	1	0.112261904761905	0	1	0	1	0.887738095238095	5	29	230	36	235	65	0.78	590.440788888889	No	NA	5993379	4517
all_BUT_archos_bLR_log10	supertree8	bin_hflip	h_SZR	3	100	10000	35	0.5	0.5	0.5	0.5-0.5	0.523013757209517	-0.007	0.9660935246179	-0.0416492526428947	0.0155916065559498	0.497878459682124	1	0.003	0.750263963605077	77.1939258536506	0	0	1	300	1	1	1	1	1	1	1	1	1	1	0	41	259	0	0	41	259	0.14	590.440788888889	No	NA	5993379	4517
all_BUT_archos_bLR_boxcox	supertree8	bin_hflip	h_SZR	3	100	10000	35	0.5	0.5	0.5	0.5-0.5	0.523013757209517	-0.004	0.955370428775321	-0.0307861329033797	0.00126287726920033	0.838439740731447	1	-0.002	1	77.5267579699613	0	0	1	300	1	1	1	1	1	1	1	1	1	1	0	41	259	0	0	41	259	0.14	590.440788888889	No	NA	5993379	4517
all_BUT_archos_bLR_raw	supertree8	bin_hflip	mD_Symmetry_index1	3	100	10000	35	NA	NA	NA	NA	NA	NA	NA	NA	NA	NA	NA	NA	NA	NA	NA	NA	NA	NA	NA	NA	NA	NA	NA	NA	NA	NA	NA	NA	NA	NA	NA	NA	NA	NA	NA	NA	NA	Yes	phybLR() skipped because one variable describes forelimbs and the other describes hindlimbs.	4983581	4520
all_BUT_archos_bLR_log10	supertree8	bin_hflip	mD_Symmetry_index1	3	100	10000	35	NA	NA	NA	NA	NA	NA	NA	NA	NA	NA	NA	NA	NA	NA	NA	NA	NA	NA	NA	NA	NA	NA	NA	NA	NA	NA	NA	NA	NA	NA	NA	NA	NA	NA	NA	NA	NA	Yes	phybLR() skipped because one variable describes forelimbs and the other describes hindlimbs.	4983581	4520
all_BUT_archos_bLR_boxcox	supertree8	bin_hflip	mD_Symmetry_index1	3	100	10000	35	NA	NA	NA	NA	NA	NA	NA	NA	NA	NA	NA	NA	NA	NA	NA	NA	NA	NA	NA	NA	NA	NA	NA	NA	NA	NA	NA	NA	NA	NA	NA	NA	NA	NA	NA	NA	NA	Yes	phybLR() skipped because one variable describes forelimbs and the other describes hindlimbs.	4983581	4520
all_BUT_archos_bLR_raw	supertree8	bin_hflip	mD_Symmetry_index2	3	100	10000	35	NA	NA	NA	NA	NA	NA	NA	NA	NA	NA	NA	NA	NA	NA	NA	NA	NA	NA	NA	NA	NA	NA	NA	NA	NA	NA	NA	NA	NA	NA	NA	NA	NA	NA	NA	NA	NA	Yes	phybLR() skipped because one variable describes forelimbs and the other describes hindlimbs.	4983581	4521
all_BUT_archos_bLR_log10	supertree8	bin_hflip	mD_Symmetry_index2	3	100	10000	35	NA	NA	NA	NA	NA	NA	NA	NA	NA	NA	NA	NA	NA	NA	NA	NA	NA	NA	NA	NA	NA	NA	NA	NA	NA	NA	NA	NA	NA	NA	NA	NA	NA	NA	NA	NA	NA	Yes	phybLR() skipped because one variable describes forelimbs and the other describes hindlimbs.	4983581	4521
all_BUT_archos_bLR_boxcox	supertree8	bin_hflip	mD_Symmetry_index2	3	100	10000	35	NA	NA	NA	NA	NA	NA	NA	NA	NA	NA	NA	NA	NA	NA	NA	NA	NA	NA	NA	NA	NA	NA	NA	NA	NA	NA	NA	NA	NA	NA	NA	NA	NA	NA	NA	NA	NA	Yes	phybLR() skipped because one variable describes forelimbs and the other describes hindlimbs.	4983581	4521
all_BUT_archos_bLR_raw	supertree8	bin_hflip	mD3_up_FI1	3	100	10000	35	NA	NA	NA	NA	NA	NA	NA	NA	NA	NA	NA	NA	NA	NA	NA	NA	NA	NA	NA	NA	NA	NA	NA	NA	NA	NA	NA	NA	NA	NA	NA	NA	NA	NA	NA	NA	NA	Yes	phybLR() skipped because one variable describes forelimbs and the other describes hindlimbs.	4983581	4524
all_BUT_archos_bLR_log10	supertree8	bin_hflip	mD3_up_FI1	3	100	10000	35	NA	NA	NA	NA	NA	NA	NA	NA	NA	NA	NA	NA	NA	NA	NA	NA	NA	NA	NA	NA	NA	NA	NA	NA	NA	NA	NA	NA	NA	NA	NA	NA	NA	NA	NA	NA	NA	Yes	phybLR() skipped because one variable describes forelimbs and the other describes hindlimbs.	4983581	4524
all_BUT_archos_bLR_boxcox	supertree8	bin_hflip	mD3_up_FI1	3	100	10000	35	NA	NA	NA	NA	NA	NA	NA	NA	NA	NA	NA	NA	NA	NA	NA	NA	NA	NA	NA	NA	NA	NA	NA	NA	NA	NA	NA	NA	NA	NA	NA	NA	NA	NA	NA	NA	NA	Yes	phybLR() skipped because one variable describes forelimbs and the other describes hindlimbs.	4983581	4524
all_BUT_archos_bLR_raw	supertree8	bin_hflip	mD3_up_FI2	3	100	10000	35	NA	NA	NA	NA	NA	NA	NA	NA	NA	NA	NA	NA	NA	NA	NA	NA	NA	NA	NA	NA	NA	NA	NA	NA	NA	NA	NA	NA	NA	NA	NA	NA	NA	NA	NA	NA	NA	Yes	phybLR() skipped because one variable describes forelimbs and the other describes hindlimbs.	4983581	4525
all_BUT_archos_bLR_log10	supertree8	bin_hflip	mD3_up_FI2	3	100	10000	35	NA	NA	NA	NA	NA	NA	NA	NA	NA	NA	NA	NA	NA	NA	NA	NA	NA	NA	NA	NA	NA	NA	NA	NA	NA	NA	NA	NA	NA	NA	NA	NA	NA	NA	NA	NA	NA	Yes	phybLR() skipped because one variable describes forelimbs and the other describes hindlimbs.	4983581	4525
all_BUT_archos_bLR_boxcox	supertree8	bin_hflip	mD3_up_FI2	3	100	10000	35	NA	NA	NA	NA	NA	NA	NA	NA	NA	NA	NA	NA	NA	NA	NA	NA	NA	NA	NA	NA	NA	NA	NA	NA	NA	NA	NA	NA	NA	NA	NA	NA	NA	NA	NA	NA	NA	Yes	phybLR() skipped because one variable describes forelimbs and the other describes hindlimbs.	4983581	4525
all_BUT_archos_bLR_raw	supertree8	bin_hflip	mD3_up_FI3	3	100	10000	35	NA	NA	NA	NA	NA	NA	NA	NA	NA	NA	NA	NA	NA	NA	NA	NA	NA	NA	NA	NA	NA	NA	NA	NA	NA	NA	NA	NA	NA	NA	NA	NA	NA	NA	NA	NA	NA	Yes	phybLR() skipped because one variable describes forelimbs and the other describes hindlimbs.	4983581	4526
all_BUT_archos_bLR_log10	supertree8	bin_hflip	mD3_up_FI3	3	100	10000	35	NA	NA	NA	NA	NA	NA	NA	NA	NA	NA	NA	NA	NA	NA	NA	NA	NA	NA	NA	NA	NA	NA	NA	NA	NA	NA	NA	NA	NA	NA	NA	NA	NA	NA	NA	NA	NA	Yes	phybLR() skipped because one variable describes forelimbs and the other describes hindlimbs.	4983581	4526
all_BUT_archos_bLR_boxcox	supertree8	bin_hflip	mD3_up_FI3	3	100	10000	35	NA	NA	NA	NA	NA	NA	NA	NA	NA	NA	NA	NA	NA	NA	NA	NA	NA	NA	NA	NA	NA	NA	NA	NA	NA	NA	NA	NA	NA	NA	NA	NA	NA	NA	NA	NA	NA	Yes	phybLR() skipped because one variable describes forelimbs and the other describes hindlimbs.	4983581	4526
all_BUT_archos_bLR_raw	supertree8	bin_hflip	pD_Symmetry_index1	3	100	10000	35	0.487961431271594	0.188571428571429	0.730040322580645	0.065-0.836	0.65458678800202	0.008	0.747449944378832	-0.0510115061333979	0.074523890590222	0.25547207910391	1	-0.008	1	51.632338916637	0.01859327554211	0.16	0.99981	101	0.377468253968254	0	1	0	1	0.358874978426144	0	1	0	1	0.641125021573856	6	31	54	10	60	41	0.59	356.167172222222	No	NA	4983581	4522
all_BUT_archos_bLR_log10	supertree8	bin_hflip	pD_Symmetry_index1	3	100	10000	35	0.495418336979029	0.345096153846154	0.672004310344827	0.282-0.771	0.578808950746128	0.003	0.812770826470643	-0.0525710366919727	0.0660099023442637	0.264174900185134	1	-0.009	1	51.6734256539077	0.0283698048706947	0.17	0.77494	101	0.22047619047619	0	1	0	1	0.192106385605496	0	1	0	1	0.807893614394504	4	16	69	12	73	28	0.72	356.167172222222	No	NA	4983581	4522
all_BUT_archos_bLR_boxcox	supertree8	bin_hflip	pD_Symmetry_index1	3	100	10000	35	0.497944593732538	0.368055555555556	0.66412037037037	0.181-0.789	0.578808950746128	-0.008	0.857492049179354	-0.0683111245092797	0.0446090393362241	0.353411082629121	1	-0.029	1	52.5721576148034	0.0242603101714337	0.15	1	101	0.461857142857143	0	1	0	1	0.437596832685709	0	1	0	1	0.562403167314291	7	37	48	9	55	46	0.54	356.167172222222	No	NA	4983581	4522
all_BUT_archos_bLR_raw	supertree8	bin_hflip	pD_Symmetry_index2	3	100	10000	35	0.499798268179352	0.384598765432099	0.5	0.234-0.667	0.539794618693589	-0.038	0.98791367562572	-0.104667434246882	0.00319233279474754	0.80290603603872	1	-0.032	1	52.6546732252187	0.00478571428571428	0.14	1	100	0.61	0	1	0	1	0.605214285714286	0	1	0	1	0.394785714285714	10	51	33	6	43	57	0.43	462.594616666667	No	NA	4983581	4523
all_BUT_archos_bLR_log10	supertree8	bin_hflip	pD_Symmetry_index2	3	100	10000	35	0.495766563870244	0.382760989010989	0.5	0.307-0.5	0.539794618693589	-0.009	0.968191910744025	-0.050427180559724	0.00725768979345647	0.705917567221964	1	-0.025	1	52.3167982545034	0.000659340659340701	0.07	1	100	0.981428571428571	0.85	1	0	1	0.980769230769231	0.777884615384615	1	0	1	0.0192307692307693	16	82	2	0	18	82	0.18	462.594616666667	No	NA	4983581	4523
all_BUT_archos_bLR_boxcox	supertree8	bin_hflip	pD_Symmetry_index2	3	100	10000	35	0.497102953211495	0.305246913580247	0.5	0.213-0.539	0.539794618693589	-0.02	0.967001314721688	-0.0707899839377821	0.0122078572308724	0.645795817941312	1	-0.027	1	52.429614068036	0.00253968253968254	0.44	0.037626	100	0.0166666666666667	0	0	0	1	0.0141269841269841	0	0	0	0.857142857142857	0.985873015873016	0	1	83	16	83	17	0.83	462.594616666667	No	NA	4983581	4523
all_BUT_archos_bLR_raw	supertree8	bin_hflip	pD3_up_FI1	3	100	10000	35	0.874132755194256	0.693660714285714	1	0.5-1	5.0837425198333e-11	0.121	0.364627869398767	0.000393900316730364	0.359304564843346	0.0648834040431709	0.94909189649027	0.006	0.795566883189816	29.2572623355266	0.609933418104084	0.12	0.064733	67	0.762	0	1	0	1	0.152066581895916	0	0.351754385964912	0	1	0.847933418104084	7	9	49	2	56	11	0.84	368.493361111111	No	NA	4983581	4527
all_BUT_archos_bLR_log10	supertree8	bin_hflip	pD3_up_FI1	3	100	10000	35	0.884578330094026	0.748529411764706	1	0.675-1	5.0837425198333e-11	0.135	0.328033334308667	0.0143760240260954	0.478372418395977	0.0312381776633668	0.695426929619399	0.004	0.821852359078768	29.290119253137	0.650346405228758	0.13	0.11277	67	0.814666666666667	0.4	1	0.333333333333333	1	0.164320261437909	0.0226190476190476	0.315789473684211	0	0.421052631578947	0.835679738562092	7	10	48	2	55	12	0.82	368.493361111111	No	NA	4983581	4527
all_BUT_archos_bLR_boxcox	supertree8	bin_hflip	pD3_up_FI1	3	100	10000	35	0.872794676920037	0.536284722222222	1	0.5-1	3.40574894512352e-10	0.137	0.368182141614448	-0.00863975071769233	0.549898495119659	0.0283933072560001	0.977996212164262	0.006	0.79866022883527	29.2613830946974	0.629202116811637	0.11	0.18052	67	0.814333333333333	0	1	0	1	0.185131216521696	0	0.385	0	1	0.814868783478304	7	11	47	2	54	13	0.81	368.493361111111	No	NA	4983581	4527
all_BUT_archos_bLR_raw	supertree8	bin_hweb	f_AnAR	3	100	10000	35	NA	NA	NA	NA	NA	NA	NA	NA	NA	NA	NA	NA	NA	NA	NA	NA	NA	NA	NA	NA	NA	NA	NA	NA	NA	NA	NA	NA	NA	NA	NA	NA	NA	NA	NA	NA	NA	Yes	phybLR() skipped because one variable describes forelimbs and the other describes hindlimbs.	4983581	4499
all_BUT_archos_bLR_log10	supertree8	bin_hweb	f_AnAR	3	100	10000	35	NA	NA	NA	NA	NA	NA	NA	NA	NA	NA	NA	NA	NA	NA	NA	NA	NA	NA	NA	NA	NA	NA	NA	NA	NA	NA	NA	NA	NA	NA	NA	NA	NA	NA	NA	NA	NA	Yes	phybLR() skipped because one variable describes forelimbs and the other describes hindlimbs.	4983581	4499
all_BUT_archos_bLR_boxcox	supertree8	bin_hweb	f_AnAR	3	100	10000	35	NA	NA	NA	NA	NA	NA	NA	NA	NA	NA	NA	NA	NA	NA	NA	NA	NA	NA	NA	NA	NA	NA	NA	NA	NA	NA	NA	NA	NA	NA	NA	NA	NA	NA	NA	NA	NA	Yes	phybLR() skipped because one variable describes forelimbs and the other describes hindlimbs.	4983581	4499
all_BUT_archos_bLR_raw	supertree8	bin_hweb	f_ASR	3	100	10000	35	NA	NA	NA	NA	NA	NA	NA	NA	NA	NA	NA	NA	NA	NA	NA	NA	NA	NA	NA	NA	NA	NA	NA	NA	NA	NA	NA	NA	NA	NA	NA	NA	NA	NA	NA	NA	NA	Yes	phybLR() skipped because one variable describes forelimbs and the other describes hindlimbs.	4983581	4498
all_BUT_archos_bLR_log10	supertree8	bin_hweb	f_ASR	3	100	10000	35	NA	NA	NA	NA	NA	NA	NA	NA	NA	NA	NA	NA	NA	NA	NA	NA	NA	NA	NA	NA	NA	NA	NA	NA	NA	NA	NA	NA	NA	NA	NA	NA	NA	NA	NA	NA	NA	Yes	phybLR() skipped because one variable describes forelimbs and the other describes hindlimbs.	4983581	4498
all_BUT_archos_bLR_boxcox	supertree8	bin_hweb	f_ASR	3	100	10000	35	NA	NA	NA	NA	NA	NA	NA	NA	NA	NA	NA	NA	NA	NA	NA	NA	NA	NA	NA	NA	NA	NA	NA	NA	NA	NA	NA	NA	NA	NA	NA	NA	NA	NA	NA	NA	NA	Yes	phybLR() skipped because one variable describes forelimbs and the other describes hindlimbs.	4983581	4498
all_BUT_archos_bLR_raw	supertree8	bin_hweb	f_AZR	3	100	10000	35	NA	NA	NA	NA	NA	NA	NA	NA	NA	NA	NA	NA	NA	NA	NA	NA	NA	NA	NA	NA	NA	NA	NA	NA	NA	NA	NA	NA	NA	NA	NA	NA	NA	NA	NA	NA	NA	Yes	phybLR() skipped because one variable describes forelimbs and the other describes hindlimbs.	4983581	4496
all_BUT_archos_bLR_log10	supertree8	bin_hweb	f_AZR	3	100	10000	35	NA	NA	NA	NA	NA	NA	NA	NA	NA	NA	NA	NA	NA	NA	NA	NA	NA	NA	NA	NA	NA	NA	NA	NA	NA	NA	NA	NA	NA	NA	NA	NA	NA	NA	NA	NA	NA	Yes	phybLR() skipped because one variable describes forelimbs and the other describes hindlimbs.	4983581	4496
all_BUT_archos_bLR_boxcox	supertree8	bin_hweb	f_AZR	3	100	10000	35	NA	NA	NA	NA	NA	NA	NA	NA	NA	NA	NA	NA	NA	NA	NA	NA	NA	NA	NA	NA	NA	NA	NA	NA	NA	NA	NA	NA	NA	NA	NA	NA	NA	NA	NA	NA	NA	Yes	phybLR() skipped because one variable describes forelimbs and the other describes hindlimbs.	4983581	4496
all_BUT_archos_bLR_raw	supertree8	bin_hweb	f_SZR	3	100	10000	35	NA	NA	NA	NA	NA	NA	NA	NA	NA	NA	NA	NA	NA	NA	NA	NA	NA	NA	NA	NA	NA	NA	NA	NA	NA	NA	NA	NA	NA	NA	NA	NA	NA	NA	NA	NA	NA	Yes	phybLR() skipped because one variable describes forelimbs and the other describes hindlimbs.	4983581	4497
all_BUT_archos_bLR_log10	supertree8	bin_hweb	f_SZR	3	100	10000	35	NA	NA	NA	NA	NA	NA	NA	NA	NA	NA	NA	NA	NA	NA	NA	NA	NA	NA	NA	NA	NA	NA	NA	NA	NA	NA	NA	NA	NA	NA	NA	NA	NA	NA	NA	NA	NA	Yes	phybLR() skipped because one variable describes forelimbs and the other describes hindlimbs.	4983581	4497
all_BUT_archos_bLR_boxcox	supertree8	bin_hweb	f_SZR	3	100	10000	35	NA	NA	NA	NA	NA	NA	NA	NA	NA	NA	NA	NA	NA	NA	NA	NA	NA	NA	NA	NA	NA	NA	NA	NA	NA	NA	NA	NA	NA	NA	NA	NA	NA	NA	NA	NA	NA	Yes	phybLR() skipped because one variable describes forelimbs and the other describes hindlimbs.	4983581	4497
all_BUT_archos_bLR_raw	supertree8	bin_hweb	h_AnAR	3	100	10000	35	0.579191789432659	0.438060124787295	0.704619068670791	0.308-0.73	0.00692957465821422	0.043	0.127348534391664	0.00417789052337655	0.0926852438558318	0.00633388078163657	0.666122783442683	0.053	0.0148944784936814	216.036875071045	0.136932478344688	0.4	1	252	0.646494059269489	0	1	0	1	0.509561580924801	0	1	0	1	0.490438419075199	65	77	75	35	140	112	0.56	256.37595	No	NA	4983581	4503
all_BUT_archos_bLR_log10	supertree8	bin_hweb	h_AnAR	3	100	10000	35	0.565646027729542	0.426674652437168	0.70610834478022	0.317-0.728	0.0187123971850915	0.043	0.11062619977665	0.00799495210383777	0.0996683214712655	0.00509879822136136	0.438658123222461	0.051	0.0172018965896192	216.543374769057	0.123019820866184	0.4	1	252	0.662988463614583	0	1	0	1	0.539968642748398	0.00950000000000001	1	0	1	0.460031357251602	66	82	70	34	136	116	0.54	256.37595	No	NA	4983581	4503
all_BUT_archos_bLR_boxcox	supertree8	bin_hweb	h_AnAR	3	100	10000	35	0.548766407102889	0.351982643370828	0.700033266053675	0.256-0.708	0.0736143753881205	0.048	0.111511649994606	0.00871837856061274	0.120515290410553	0.00310371931193885	0.409970827976127	0.05	0.0181680278217797	216.734940420068	0.096326483026405	0.41	1	252	0.53902695290459	0	1	0	1	0.442700469878185	0	1	0	1	0.557299530121815	54	67	85	46	139	113	0.55	256.37595	No	NA	4983581	4503
all_BUT_archos_bLR_raw	supertree8	bin_hweb	h_ASR	3	100	10000	35	0.555711382242873	0.36668393117382	0.706209110438433	0.309-0.719	0.0489306953696862	0.043	0.115074552834853	0.0098553173331825	0.0944830045419795	0.00722602542070868	0.396400835967804	0.046	0.0241979354295813	216.640221937077	0.0937361558830889	0.44	1	247	0.466189152486781	0	0.969247159090909	0	1	0.372452996603692	0	0.946455938697318	0	0.96078431372549	0.627547003396308	45	56	94	52	139	108	0.56	332.191372222222	No	NA	4983581	4502
all_BUT_archos_bLR_log10	supertree8	bin_hweb	h_ASR	3	100	10000	35	0.52723632744075	0.304365012627391	0.676402060688406	0.272-0.7	0.222602665084064	0.037	0.222899465088996	-0.000105937244893956	0.126688785507671	0.0019446211548308	1	0.031	0.0637514796769379	219.927007182701	0.0618030726032977	0.42	1	247	0.398837116259929	0	1	0	1	0.337034043656631	0	1	0	1	0.662965956343369	39	51	99	58	138	109	0.56	332.191372222222	No	NA	4983581	4502
all_BUT_archos_bLR_boxcox	supertree8	bin_hweb	h_ASR	3	100	10000	35	0.527031232755281	0.326722301136365	0.680942331259426	0.249-0.698	0.222602665084064	0.033	0.207224859787721	-0.000859018015043822	0.0893309499273247	0.00677933035360846	1	0.031	0.0664666859671499	220.064617877196	0.0603608377630346	0.41	1	247	0.468666981658878	0	1	0	1	0.408306143895844	0	1	0	1	0.591693856104156	45	61	89	52	134	113	0.54	332.191372222222	No	NA	4983581	4502
all_BUT_archos_bLR_raw	supertree8	bin_hweb	h_AZR	3	100	10000	35	0.570308240103778	0.45187609645197	0.688914009473981	0.362-0.724	0.0136352084536142	0.065	0.0661229691911229	0.0142293168039738	0.131401463394833	0.000907311709044956	0.316149250553943	0.085	0.00209788474597072	208.970972925693	0.112844563808635	0.46	1	252	0.501972748419059	0	0.971694711538461	0	1	0.389128184610424	0	0.897888795986622	0	0.963636363636364	0.610871815389576	50	59	93	50	143	109	0.57	208.709588888889	No	NA	4983581	4500
all_BUT_archos_bLR_log10	supertree8	bin_hweb	h_AZR	3	100	10000	35	0.569869511242974	0.503352941176471	0.689450315840621	0.481-0.715	0.0136352084536142	0.056	0.069576847969851	0.0181894416371617	0.116879271552394	0.00228803129591636	0.245044576731764	0.07	0.00520605619958658	212.281822571999	0.118925027178415	0.43	1	252	0.587000523749838	0	1	0	1	0.468075496571423	0	0.980012004801921	0	1	0.531924503428577	59	71	81	41	140	112	0.56	208.709588888889	No	NA	4983581	4500
all_BUT_archos_bLR_boxcox	supertree8	bin_hweb	h_AZR	3	100	10000	35	0.550849329898451	0.400419506748462	0.688521894290124	0.261-0.698	0.05755633091056	0.056	0.0847954134552868	0.0110196137205436	0.120478242331257	0.0024998353529766	0.372975391266019	0.066	0.00689009745429314	213.291892473514	0.085661071611221	0.42	1	252	0.585318533889616	0	1	0	1	0.499657462278395	0	1	0	1	0.500342537721605	59	76	76	41	135	117	0.54	208.709588888889	No	NA	4983581	4500
all_BUT_archos_bLR_raw	supertree8	bin_hweb	h_SZR	3	100	10000	35	0.492076263621986	0.358815261690262	0.582578799804229	0.335-0.619	0.645320796080762	0.035	0.241299455675694	-0.000792396762182257	0.0890793519948597	0.00694837277841177	1	0.024	0.0999590433248393	224.442760764682	0.0186811041466468	0.75	1	259	0.0378115016799227	0	0.4025	0	0.454545454545455	0.019130397533276	0	0.217346153846153	0	0.454545454545455	0.980869602466724	4	3	156	96	160	99	0.62	263.053944444444	No	NA	4983581	4501
all_BUT_archos_bLR_log10	supertree8	bin_hweb	h_SZR	3	100	10000	35	0.499301434294722	0.357773109243696	0.60311748406259	0.293-0.626	0.549435143331534	0.036	0.207313311670262	-0.00254504143170763	0.0998922382335885	0.00527919998213183	1	0.036	0.0436195853246613	221.712700884396	0.0458096074710696	0.7	1	259	0.120989014274895	0	0.437450980392157	0	0.46875	0.0751794068038257	0	0.398557692307692	0	0.557692307692308	0.924820593196174	12	12	147	88	159	100	0.61	263.053944444444	No	NA	4983581	4501
all_BUT_archos_bLR_boxcox	supertree8	bin_hweb	h_SZR	3	100	10000	35	0.503817756527216	0.377162107465786	0.604403115144136	0.333-0.657	0.5	0.031	0.276288316464774	-0.0169004587622585	0.105219410895408	0.00387633663455205	1	0.036	0.0443607775718755	221.769601108737	0.0426414017305689	0.72	1	259	0.100758569152302	0	0.45682382133995	0	0.515151515151515	0.0581171674217333	0	0.473313492063492	0	0.518518518518519	0.941882832578267	10	9	150	90	160	99	0.62	263.053944444444	No	NA	4983581	4501
all_BUT_archos_bLR_raw	supertree8	bin_hweb	mD_Symmetry_index1	3	100	10000	35	NA	NA	NA	NA	NA	NA	NA	NA	NA	NA	NA	NA	NA	NA	NA	NA	NA	NA	NA	NA	NA	NA	NA	NA	NA	NA	NA	NA	NA	NA	NA	NA	NA	NA	NA	NA	NA	Yes	phybLR() skipped because one variable describes forelimbs and the other describes hindlimbs.	4983581	4504
all_BUT_archos_bLR_log10	supertree8	bin_hweb	mD_Symmetry_index1	3	100	10000	35	NA	NA	NA	NA	NA	NA	NA	NA	NA	NA	NA	NA	NA	NA	NA	NA	NA	NA	NA	NA	NA	NA	NA	NA	NA	NA	NA	NA	NA	NA	NA	NA	NA	NA	NA	NA	NA	Yes	phybLR() skipped because one variable describes forelimbs and the other describes hindlimbs.	4983581	4504
all_BUT_archos_bLR_boxcox	supertree8	bin_hweb	mD_Symmetry_index1	3	100	10000	35	NA	NA	NA	NA	NA	NA	NA	NA	NA	NA	NA	NA	NA	NA	NA	NA	NA	NA	NA	NA	NA	NA	NA	NA	NA	NA	NA	NA	NA	NA	NA	NA	NA	NA	NA	NA	NA	Yes	phybLR() skipped because one variable describes forelimbs and the other describes hindlimbs.	4983581	4504
all_BUT_archos_bLR_raw	supertree8	bin_hweb	mD_Symmetry_index2	3	100	10000	35	NA	NA	NA	NA	NA	NA	NA	NA	NA	NA	NA	NA	NA	NA	NA	NA	NA	NA	NA	NA	NA	NA	NA	NA	NA	NA	NA	NA	NA	NA	NA	NA	NA	NA	NA	NA	NA	Yes	phybLR() skipped because one variable describes forelimbs and the other describes hindlimbs.	4983581	4505
all_BUT_archos_bLR_log10	supertree8	bin_hweb	mD_Symmetry_index2	3	100	10000	35	NA	NA	NA	NA	NA	NA	NA	NA	NA	NA	NA	NA	NA	NA	NA	NA	NA	NA	NA	NA	NA	NA	NA	NA	NA	NA	NA	NA	NA	NA	NA	NA	NA	NA	NA	NA	NA	Yes	phybLR() skipped because one variable describes forelimbs and the other describes hindlimbs.	4983581	4505
all_BUT_archos_bLR_boxcox	supertree8	bin_hweb	mD_Symmetry_index2	3	100	10000	35	NA	NA	NA	NA	NA	NA	NA	NA	NA	NA	NA	NA	NA	NA	NA	NA	NA	NA	NA	NA	NA	NA	NA	NA	NA	NA	NA	NA	NA	NA	NA	NA	NA	NA	NA	NA	NA	Yes	phybLR() skipped because one variable describes forelimbs and the other describes hindlimbs.	4983581	4505
all_BUT_archos_bLR_raw	supertree8	bin_hweb	mD3_up_FI1	3	100	10000	35	NA	NA	NA	NA	NA	NA	NA	NA	NA	NA	NA	NA	NA	NA	NA	NA	NA	NA	NA	NA	NA	NA	NA	NA	NA	NA	NA	NA	NA	NA	NA	NA	NA	NA	NA	NA	NA	Yes	phybLR() skipped because one variable describes forelimbs and the other describes hindlimbs.	4983581	4508
all_BUT_archos_bLR_log10	supertree8	bin_hweb	mD3_up_FI1	3	100	10000	35	NA	NA	NA	NA	NA	NA	NA	NA	NA	NA	NA	NA	NA	NA	NA	NA	NA	NA	NA	NA	NA	NA	NA	NA	NA	NA	NA	NA	NA	NA	NA	NA	NA	NA	NA	NA	NA	Yes	phybLR() skipped because one variable describes forelimbs and the other describes hindlimbs.	4983581	4508
all_BUT_archos_bLR_boxcox	supertree8	bin_hweb	mD3_up_FI1	3	100	10000	35	NA	NA	NA	NA	NA	NA	NA	NA	NA	NA	NA	NA	NA	NA	NA	NA	NA	NA	NA	NA	NA	NA	NA	NA	NA	NA	NA	NA	NA	NA	NA	NA	NA	NA	NA	NA	NA	Yes	phybLR() skipped because one variable describes forelimbs and the other describes hindlimbs.	4983581	4508
all_BUT_archos_bLR_raw	supertree8	bin_hweb	mD3_up_FI2	3	100	10000	35	NA	NA	NA	NA	NA	NA	NA	NA	NA	NA	NA	NA	NA	NA	NA	NA	NA	NA	NA	NA	NA	NA	NA	NA	NA	NA	NA	NA	NA	NA	NA	NA	NA	NA	NA	NA	NA	Yes	phybLR() skipped because one variable describes forelimbs and the other describes hindlimbs.	4983581	4509
all_BUT_archos_bLR_log10	supertree8	bin_hweb	mD3_up_FI2	3	100	10000	35	NA	NA	NA	NA	NA	NA	NA	NA	NA	NA	NA	NA	NA	NA	NA	NA	NA	NA	NA	NA	NA	NA	NA	NA	NA	NA	NA	NA	NA	NA	NA	NA	NA	NA	NA	NA	NA	Yes	phybLR() skipped because one variable describes forelimbs and the other describes hindlimbs.	4983581	4509
all_BUT_archos_bLR_boxcox	supertree8	bin_hweb	mD3_up_FI2	3	100	10000	35	NA	NA	NA	NA	NA	NA	NA	NA	NA	NA	NA	NA	NA	NA	NA	NA	NA	NA	NA	NA	NA	NA	NA	NA	NA	NA	NA	NA	NA	NA	NA	NA	NA	NA	NA	NA	NA	Yes	phybLR() skipped because one variable describes forelimbs and the other describes hindlimbs.	4983581	4509
all_BUT_archos_bLR_raw	supertree8	bin_hweb	mD3_up_FI3	3	100	10000	35	NA	NA	NA	NA	NA	NA	NA	NA	NA	NA	NA	NA	NA	NA	NA	NA	NA	NA	NA	NA	NA	NA	NA	NA	NA	NA	NA	NA	NA	NA	NA	NA	NA	NA	NA	NA	NA	Yes	phybLR() skipped because one variable describes forelimbs and the other describes hindlimbs.	4983581	4510
all_BUT_archos_bLR_log10	supertree8	bin_hweb	mD3_up_FI3	3	100	10000	35	NA	NA	NA	NA	NA	NA	NA	NA	NA	NA	NA	NA	NA	NA	NA	NA	NA	NA	NA	NA	NA	NA	NA	NA	NA	NA	NA	NA	NA	NA	NA	NA	NA	NA	NA	NA	NA	Yes	phybLR() skipped because one variable describes forelimbs and the other describes hindlimbs.	4983581	4510
all_BUT_archos_bLR_boxcox	supertree8	bin_hweb	mD3_up_FI3	3	100	10000	35	NA	NA	NA	NA	NA	NA	NA	NA	NA	NA	NA	NA	NA	NA	NA	NA	NA	NA	NA	NA	NA	NA	NA	NA	NA	NA	NA	NA	NA	NA	NA	NA	NA	NA	NA	NA	NA	Yes	phybLR() skipped because one variable describes forelimbs and the other describes hindlimbs.	4983581	4510
all_BUT_archos_bLR_raw	supertree8	bin_hweb	pD_Symmetry_index1	3	100	10000	35	0.504191795905246	0.338055889423075	0.665448717948716	0.226-0.806	0.500000000000001	0.02	0.600644421166976	-0.0171301911587857	0.070608101724826	0.162015100202808	1	0.025	0.331835956696425	79.8063621514534	0.0194746321696281	0.43	0.99834	85	0.176962481962482	0	1	0	1	0.157487849792854	0	1	0	1	0.842512150207146	5	9	47	24	52	33	0.61	215.631944444444	No	NA	4983581	4506
all_BUT_archos_bLR_log10	supertree8	bin_hweb	pD_Symmetry_index1	3	100	10000	35	0.49681479669345	0.419230169340463	0.572544642857142	0.184-0.661	0.58578836291755	0.008	0.78405936261026	-0.00669841490773945	0.062115018199359	0.186934806051684	1	0.001	0.870774607616035	81.6368755787718	0.00764309782924333	0.4	0.99994	85	0.286326479076479	0	1	0	1	0.278683381247236	0	1	0	1	0.721316618752764	8	16	40	21	48	37	0.56	215.631944444444	No	NA	4983581	4506
all_BUT_archos_bLR_boxcox	supertree8	bin_hweb	pD_Symmetry_index1	3	100	10000	35	0.497193469490846	0.37753718248663	0.664526515151515	0.336-0.759	0.58578836291755	0.015	0.679140821202834	-0.0095725602411026	0.0628276278387947	0.18740250301746	1	0	1	81.6909887841018	0.0227939478821832	0.45	0.99336	85	0.109833333333333	0	1	0	1	0.0870393854511502	0	1	0	1	0.91296061454885	3	5	51	26	54	31	0.64	215.631944444444	No	NA	4983581	4506
all_BUT_archos_bLR_raw	supertree8	bin_hweb	pD_Symmetry_index2	3	100	10000	35	0.814518465758637	0.569444444444445	0.939950980392157	0.5-0.981	4.27117047686209e-09	0.116	0.168791614757708	0.000365048536135132	0.290229726432179	0.00558170309545485	0.943369873001579	0.057	0.141257081682448	77.0979050953448	0.575810580415457	0.3	0.55829	84	0.903251526251526	0.116666666666667	1	0	1	0.32744094583607	0.0215909090909091	0.783235294117647	0	1	0.67255905416393	26	18	37	3	63	21	0.75	355.374905555556	No	NA	4983581	4507
all_BUT_archos_bLR_log10	supertree8	bin_hweb	pD_Symmetry_index2	3	100	10000	35	0.806958501454938	0.5	0.934766520244462	0.5-0.947	4.27117047686209e-09	0.082	0.282574025373327	-0.00310631341245657	0.241821743877578	0.0108733405615049	1	0.038	0.233290734484586	78.584958269816	0.541057932973534	0.3	0.73968	84	0.895791403041403	0.5	1	0	1	0.354733470067869	0.0526388888888889	1	0	1	0.645266529932131	26	20	35	3	61	23	0.73	355.374905555556	No	NA	4983581	4507
all_BUT_archos_bLR_boxcox	supertree8	bin_hweb	pD_Symmetry_index2	3	100	10000	35	0.817079065424847	0.5	0.943194444444444	0.5-0.953	9.69096202580983e-10	0.099	0.249885452168907	0.00053991478365	0.284396714003129	0.0046975248551358	0.910777494246696	0.035	0.249314560918097	78.7720466794567	0.555891974431246	0.31	0.65383	84	0.896363164613165	0.295833333333333	1	0	1	0.340471190181918	0.0555555555555556	1	0	1	0.659528809818082	26	19	36	3	62	22	0.74	355.374905555556	No	NA	4983581	4507
all_BUT_archos_bLR_raw	supertree8	bin_hweb	pD3_up_FI1	3	100	10000	35	0.485864242480055	0.183992569930071	0.660151515151516	0.136-0.675	0.652997952961934	0.052	0.466153411756188	-0.0099090126107063	0.148452541043453	0.071856021603177	1	0.001	0.839141171666659	65.9868145739299	0.0776599789099789	0.62	0.99016	58	0.108003968253968	0	0.5	0	0.75	0.0303439893439893	0	0.392045454545453	0	0.666666666666667	0.969656010656011	3	1	33	21	36	22	0.62	284.84085	No	NA	4983581	4511
all_BUT_archos_bLR_log10	supertree8	bin_hweb	pD3_up_FI1	3	100	10000	35	0.4759653316809	0.214930555555555	0.632820512820513	0.083-0.75	0.652997952961934	0.042	0.525508102993245	-0.00507375263164169	0.132370208467073	0.0840639271058756	1	0.001	0.844574667855029	65.9923586347723	0.0404658397158397	0.57	0.99803	58	0.120932622932623	0	0.621428571428571	0	0.857142857142857	0.0804667832167832	0	0.710416666666666	0	1	0.919533216783217	3	3	31	21	34	24	0.59	284.84085	No	NA	4983581	4511
all_BUT_archos_bLR_boxcox	supertree8	bin_hweb	pD3_up_FI1	3	100	10000	35	0.469711973328675	0.244318181818182	0.612142857142858	0.2-0.673	0.744078845780915	0.04	0.528931553331798	-0.00957728763884227	0.126113567842785	0.0954688208830023	1	0.001	0.835281849401761	65.9827545353427	0.0500687368187368	0.6	0.99546	58	0.0924541847041847	0	0.5	0	1	0.0423854478854479	0	0.520192307692305	0	1	0.957614552114552	2	1	33	22	35	23	0.6	284.84085	No	NA	4983581	4511
all_data_bLR_raw	supertree1	bin_eco1_v1	f_AnAR	3	100	10000	35	0.753340869999455	0.691752946650123	0.826524595303238	0.5-0.844	4.3245015402011e-26	0.065	0.0801912685583144	0.00855633255913806	0.138812631076366	0.000430330348195074	0.402995129853201	0.039	0.0410842289816199	208.994241538545	0.445471142175372	0.91	0.9993	411	0.478061919985833	0.353281922525108	0.646741452991453	0	0.693333333333333	0.032590777810461	0	0.22932382133995	0	0.263157894736842	0.967409222189539	114	6	166	125	280	131	0.68	362.368366666667	No	NA	4983581	67
all_data_bLR_log10	supertree1	bin_eco1_v1	f_AnAR	3	100	10000	35	0.764200458926098	0.712802776918743	0.832033507607822	0.694-0.84	4.33705563206767e-28	0.073	0.0787789715818865	-0.000666634518125525	0.154262832293479	0.000201513587681984	1	0.015	0.20077370727887	214.065841534831	0.452625797614501	0.88	0.99855	411	0.475446287303909	0.369675925925926	0.597250975733921	0.346153846153846	0.69620253164557	0.0228204896894076	0	0.147435897435897	0	0.431034482758621	0.977179510310592	114	4	168	125	282	129	0.69	362.368366666667	No	NA	4983581	67
all_data_bLR_boxcox	supertree1	bin_eco1_v1	f_AnAR	3	100	10000	35	0.759890506635635	0.706922848172848	0.827871502927781	0.661-0.857	4.44642160103216e-27	0.075	0.0975128345099138	-0.00938686182107182	0.134250769029381	0.000481198924230672	1	0.014	0.220595024923186	214.338323746902	0.436712808131085	0.86	0.9993	411	0.492267188691618	0.32249000999001	0.679827780914737	0.184782608695652	0.72	0.0555543805605325	0	0.444193548387096	0	0.5	0.944445619439468	118	10	162	121	280	131	0.68	362.368366666667	No	NA	4983581	67
all_data_bLR_raw	supertree1	bin_eco1_v1	f_ASR	3	100	10000	35	0.639787815013683	0.452604166666666	0.768323303388261	0.353-0.841	1.78599923761386e-08	0.024	0.35822230018902	-0.00887306083125399	0.0733837955524841	0.0131906584543048	1	0	1	209.070253900757	0.290615194807003	0.9	1	389	0.342658677229022	0	0.635032051282051	0	0.662162162162162	0.0520434824220185	0	0.384007352941176	0	0.458333333333333	0.947956517577981	76	9	159	145	235	154	0.6	453.957538888889	No	NA	4983581	66
all_data_bLR_log10	supertree1	bin_eco1_v1	f_ASR	3	100	10000	35	0.682039633300647	0.5	0.775667628667626	0.5-0.801	3.5593153428575e-13	0.026	0.346719964264259	-0.0249884358982975	0.0864689907245829	0.008988961275711	1	0.002	0.687032422145045	208.679759848177	0.33879412691202	0.88	1	389	0.424797130847074	0	0.693429487179487	0	0.739130434782609	0.0860030039350541	0	0.489038461538461	0	0.725490196078431	0.913996996064946	94	14	154	127	248	141	0.64	453.957538888889	No	NA	4983581	66
all_data_bLR_boxcox	supertree1	bin_eco1_v1	f_ASR	3	100	10000	35	0.659099531606444	0.5	0.775975173702313	0.5-0.798	2.23208730322316e-10	0.028	0.366284129785198	-0.0104066744487264	0.0888875463625061	0.00470581722651204	1	0.002	0.651353197811275	208.595996703338	0.277630527240026	0.86	1	389	0.363280455059621	0	0.768235294117647	0	0.82089552238806	0.0856499278195955	0	0.592879966657405	0	0.758064516129032	0.914350072180404	80	14	154	141	234	155	0.6	453.957538888889	No	NA	4983581	66
all_data_bLR_raw	supertree1	bin_eco1_v1	f_AZR	3	100	10000	35	0.768315585539348	0.712547198481201	0.845675082751347	0.697-0.858	5.6230650625152e-29	0.087	0.0377577853964431	0.0168438592989943	0.173267924108594	7.94699368464991e-05	0.248824612297506	0.059	0.0128188108426759	205.265450805244	0.449344460542661	0.88	0.99914	413	0.48321665642065	0.383132530120482	0.657435064935064	0.353658536585366	0.730769230769231	0.0338721958779889	0	0.222916666666667	0	0.372881355932203	0.966127804122011	116	6	166	125	282	131	0.68	343.707355555556	No	NA	4983581	64
all_data_bLR_log10	supertree1	bin_eco1_v1	f_AZR	3	100	10000	35	0.776843937787437	0.71312643780864	0.826133500846072	0.685-0.838	4.20615877394381e-31	0.106	0.0319237383076776	0.00877663289404465	0.17706765514457	6.3007302776219e-05	0.398327097441126	0.023	0.120844654981978	212.840662260417	0.453758107536598	0.86	0.99824	413	0.484417603186625	0.385051169590643	0.58974358974359	0.358024691358025	0.626666666666667	0.0306594956500275	0	0.175963020030816	0	0.213114754098361	0.969340504349973	117	5	167	124	284	129	0.69	343.707355555556	No	NA	4983581	64
all_data_bLR_boxcox	supertree1	bin_eco1_v1	f_AZR	3	100	10000	35	0.78011324984903	0.719544406437789	0.837271274250439	0.703-0.866	1.1951794545036e-31	0.104	0.0123941652647521	0.0356427208110459	0.161642675026945	0.000126221674551033	0.0900764493505747	0.019	0.153959518799325	213.588190136778	0.45284156010485	0.86	0.99914	413	0.474714198468961	0.352183734939759	0.578668091168091	0.141176470588235	0.649350649350649	0.0218726383641102	0	0.165368852459016	0	0.2	0.97812736163589	114	4	168	127	282	131	0.68	343.707355555556	No	NA	4983581	64
all_data_bLR_raw	supertree1	bin_eco1_v1	f_SZR	3	100	10000	35	0.542063394863774	0.354802458479047	0.750263223070788	0.271-0.759	0.0506765986787397	0.009	0.497408854907645	-0.0271837084377698	0.0316811156449485	0.0955591709247407	1	0.01	0.300505020363107	209.708313656949	0.0688034222305288	0.69	1	406	0.69960486333317	0	1	0	1	0.630801441102641	0	1	0	1	0.369198558897359	164	108	64	70	228	178	0.56	562.930744444444	No	NA	5993379	65
all_data_bLR_log10	supertree1	bin_eco1_v1	f_SZR	3	100	10000	35	0.530499238896986	0.401545868347338	0.729341689955614	0.299-0.761	0.126822395710876	0.004	0.562952567058612	-0.060329465117664	0.0293747069719948	0.116745088151529	1	0.01	0.321785868661955	209.888869018471	0.0547218077148334	0.92	1	406	0.0952537512161	0	0.64193677792041	0	0.782051282051282	0.0405319435012666	0	0.336023351648351	0	0.771929824561403	0.959468056498733	22	7	165	212	187	219	0.46	562.930744444444	No	NA	5993379	65
all_data_bLR_boxcox	supertree1	bin_eco1_v1	f_SZR	3	100	10000	35	0.523882389732591	0.5	0.735912661485275	0.353-0.764	0.172857824670656	0.012	0.512137081249239	-0.00529082465794202	0.0686073564901343	0.0152820699063098	1	0.008	0.369527588122914	210.241712073669	0.0372220419809902	0.71	1	406	0.75557253657775	0	1	0	1	0.71835049459676	0	1	0	1	0.28164950540324	177	124	48	57	225	181	0.55	562.930744444444	No	NA	5993379	65
all_data_bLR_raw	supertree1	bin_eco1_v1	h_AnAR	3	100	10000	35	0.672170920815272	0.593992647058824	0.760907708537961	0.553-0.777	1.07999063131137e-09	0.141	0.00493191433970044	0.0622241045987733	0.205018175640164	2.99039841332865e-05	0.031541870208901	0.066	0.0106904003148378	189.227444107988	0.214126165795781	0.68	1	302	0.386558901062146	0.167805642633229	0.663852376137512	0.108695652173913	0.938775510204082	0.172432735266365	0	0.465350877192982	0	0.745098039215686	0.827567264733635	56	27	130	89	186	116	0.62	224.083783333333	No	NA	4983581	71
all_data_bLR_log10	supertree1	bin_eco1_v1	h_AnAR	3	100	10000	35	0.673455223697943	0.594662799306108	0.747572774593579	0.56-0.759	1.07999063131137e-09	0.152	0.00407714090667424	0.0689459050242977	0.225716788424191	1.25198008856714e-05	0.0250989222822789	0.062	0.0134453258340461	190.040480763231	0.216937192567753	0.5	1	302	0.820983770408311	0.492379296235679	0.978944444444444	0.34	1	0.604046577840558	0.294614361702128	0.768854166666667	0.111111111111111	0.821428571428571	0.395953422159442	119	95	62	26	181	121	0.6	224.083783333333	No	NA	4983581	71
all_data_bLR_boxcox	supertree1	bin_eco1_v1	h_AnAR	3	100	10000	35	0.67984507589793	0.610064025610244	0.763256092436974	0.594-0.784	2.44013314932068e-10	0.146	0.00371791173062797	0.0661767845244498	0.217888874830315	1.93919336645532e-05	0.0365368449697213	0.062	0.0135905404831341	190.07844775625	0.22205962458218	0.53	1	302	0.759430456768042	0.47774209486166	0.989673913043478	0.297872340425532	1	0.537370832185862	0.196230158730159	0.80207404103479	0.0566037735849056	0.826923076923077	0.462629167814138	110	84	73	35	183	119	0.61	224.083783333333	No	NA	4983581	71
all_data_bLR_raw	supertree1	bin_eco1_v1	h_ASR	3	100	10000	35	0.63443292668865	0.598027046245098	0.762745479559749	0.532-0.798	1.78895790062845e-06	0.081	0.0528467245620832	0.01427300157445	0.154301821407571	0.000417162780010008	0.304116513841752	0.016	0.216414538380117	196.12175851758	0.188831209970118	0.59	1	294	0.58363185275447	0.160833333333333	1	0.132075471698113	1	0.394800642784352	0.0172727272727273	0.988414634146341	0	1	0.605199357215648	82	60	93	59	175	119	0.6	232.036738888889	No	NA	4983581	70
all_data_bLR_log10	supertree1	bin_eco1_v1	h_ASR	3	100	10000	35	0.650714545350951	0.613958333333331	0.77321887166816	0.59-0.803	1.60475362275111e-07	0.101	0.0329649522719206	0.0198354194741724	0.192623312239023	5.25301608642503e-05	0.243196617291782	0.019	0.18022483775094	195.586198035724	0.21414327377263	0.58	1	294	0.703486791197905	0.163265306122449	0.990686274509804	0.134615384615385	1	0.489343517425274	0.0434782608695652	0.872418478260869	0	0.925925925925926	0.510656482574726	99	75	78	42	177	117	0.6	232.036738888889	No	NA	4983581	70
all_data_bLR_boxcox	supertree1	bin_eco1_v1	h_ASR	3	100	10000	35	0.651415714812195	0.595835623726316	0.755990567959583	0.572-0.77	8.47188784677739e-08	0.099	0.031921678787302	0.0245456502399388	0.167466431491007	0.000189688608854061	0.192131969655709	0.019	0.17806810568995	195.550387801551	0.214771362102212	0.62	1	294	0.62054151060084	0.179255319148936	1	0.102040816326531	1	0.405770148498628	0.0560661764705883	0.86775	0.0196078431372549	0.923076923076923	0.594229851501372	87	62	91	54	178	116	0.61	232.036738888889	No	NA	4983581	70
all_data_bLR_raw	supertree1	bin_eco1_v1	h_AZR	3	100	10000	35	0.682774355015912	0.610355265120443	0.780445447409732	0.582-0.792	8.26964250626023e-11	0.177	0.0015867310400937	0.0862939920639197	0.251688482010596	5.66182677417815e-06	0.0124616436553593	0.114	0.000835003979555937	180.004491709137	0.246535079631263	0.67	1	303	0.394503363759819	0.206785714285714	0.670076726342711	0.173076923076923	0.872340425531915	0.147968284128556	0	0.378579545454545	0	0.722222222222222	0.852031715871444	57	23	135	88	192	111	0.63	238.814422222222	No	NA	4983581	68
all_data_bLR_log10	supertree1	bin_eco1_v1	h_AZR	3	100	10000	35	0.691625348689502	0.589052798042293	0.782061029804864	0.56-0.813	7.48774983089614e-12	0.18	0.0014712728156193	0.0979540093568683	0.255118014752241	4.31044807896463e-06	0.0076863737708927	0.106	0.00122644702110331	181.427880594592	0.254191934924864	0.66	1	303	0.41583044928476	0.209593837535014	0.702386363636364	0.163265306122449	0.9375	0.161638514359896	0.0089622641509434	0.456140350877193	0	0.584905660377358	0.838361485640104	60	26	132	85	192	111	0.63	238.814422222222	No	NA	4983581	68
all_data_bLR_boxcox	supertree1	bin_eco1_v1	h_AZR	3	100	10000	35	0.683864212383504	0.60818455654784	0.74844265159549	0.557-0.771	8.26964250626023e-11	0.173	0.00189006151314194	0.0832744112773358	0.254217093801269	3.17811440816163e-06	0.0149389517863147	0.101	0.00165929894672789	182.542494580458	0.245146026654889	0.65	1	303	0.424567346294575	0.239777015437393	0.664273849074513	0.155172413793103	0.714285714285714	0.179421319639686	0.0195366132723112	0.41754691283293	0	0.517241379310345	0.820578680360314	62	28	130	83	192	111	0.63	238.814422222222	No	NA	4983581	68
all_data_bLR_raw	supertree1	bin_eco1_v1	h_SZR	3	100	10000	35	0.563370362022916	0.491954022988507	0.703855580693815	0.35-0.736	0.0152361671803184	0.042	0.20388560514999	-0.000188255652232022	0.101963872549118	0.00339500636120797	1	0.021	0.141204219392517	204.068624711083	0.10095467246885	0.69	1	309	0.423004637192935	0	0.978274231678487	0	1	0.322049964724085	0	1	0	1	0.677950035275915	63	51	108	87	171	138	0.55	362.020205555556	No	NA	4983581	69
all_data_bLR_log10	supertree1	bin_eco1_v1	h_SZR	3	100	10000	35	0.518473606818496	0.35764392650017	0.700239679205014	0.328-0.763	0.284754207975947	0.023	0.330472527920183	-0.00106023637975914	0.0684013968621069	0.0162034392781964	1	0.013	0.256668105223396	205.824918286569	0.0402398397813792	0.73	1	309	0.276677222531572	0	0.971094339622641	0	1	0.236437382750193	0	1	0	1	0.763562617249807	42	38	121	108	163	146	0.53	362.020205555556	No	NA	4983581	69
all_data_bLR_boxcox	supertree1	bin_eco1_v1	h_SZR	3	100	10000	35	0.512906994212699	0.370384748102139	0.704832259028429	0.355-0.715	0.366459079059144	0.021	0.396935940467273	-0.00621222408292662	0.0707761098971823	0.0127591140898656	1	0.012	0.26319481871128	205.894449636558	0.0330352150965884	0.73	1	309	0.207186855352402	0	0.927195652173913	0	1	0.174151640255813	0	1	0	1	0.825848359744187	31	28	131	119	162	147	0.52	362.020205555556	No	NA	4983581	69
all_data_bLR_raw	supertree1	bin_eco1_v1	mD_Symmetry_index1	3	100	10000	35	0.529972577913789	0.283648182957392	0.736008646728121	0.252-0.776	0.229933480485304	0.028	0.449793849748313	-0.00687909688657565	0.0827480680639264	0.05074528834842	1	0	0.963741709853976	127.696836129534	0.0640099407863425	0.67	1	183	0.415089826740216	0	1	0	1	0.351079885953873	0	1	0	1	0.648920114046127	50	22	40	71	90	93	0.49	380.440944444444	No	NA	4983581	72
all_data_bLR_log10	supertree1	bin_eco1_v1	mD_Symmetry_index1	3	100	10000	35	0.517082878427207	0.287654845956356	0.729118039664376	0.255-0.749	0.328749457688796	0.024	0.48641562606255	-0.011727280411609	0.0794406040287162	0.0472644541983408	1	0	0.865684949194907	127.643751079924	0.0439148198162669	0.7	1	183	0.398290392914666	0	1	0	1	0.354375573098399	0	1	0	1	0.645624426901601	48	22	40	73	88	95	0.48	380.440944444444	No	NA	4983581	72
all_data_bLR_boxcox	supertree1	bin_eco1_v1	mD_Symmetry_index1	3	100	10000	35	0.522789871904202	0.320541666666666	0.725243055555557	0.275-0.728	0.277193295669583	0.024	0.491838525508938	-0.0123203059315688	0.0805638013568801	0.0458067680356061	1	0.006	0.530926569015775	126.915733490752	0.0549893041199461	0.68	1	183	0.621012766571555	0	1	0	1	0.566023462451609	0	1	0	1	0.433976537548391	75	35	27	46	102	81	0.56	380.440944444444	No	NA	4983581	72
all_data_bLR_raw	supertree1	bin_eco1_v1	mD_Symmetry_index2	3	100	10000	35	0.502341567252348	0.333012820512822	0.680888960205391	0.32-0.731	0.529530977075891	0.018	0.55074545198678	-0.0352910507043213	0.109760905277168	0.0188229490845162	1	0	0.892971206108106	127.635357850906	0.0273275460079054	0.67	1	182	0.374886497735049	0	1	0	1	0.347558951727144	0	1	0	1	0.652441048272856	45	22	40	75	85	97	0.47	484.827055555556	No	NA	5993379	73
all_data_bLR_log10	supertree1	bin_eco1_v1	mD_Symmetry_index2	3	100	10000	35	0.484164892767183	0.3156942284689	0.617319972429688	0.252-0.672	0.698014670135386	0.026	0.514293417930738	-0.0140488104925832	0.102962462939129	0.0224207998666841	1	0.029	0.183140889245216	124.127662109574	0.0140584687512966	0.85	1	182	0.0371331581922904	0	0.455067567567567	0	0.512820512820513	0.0230746894409938	0	0.301358695652173	0	0.80952380952381	0.976925310559006	4	1	61	116	65	117	0.36	484.827055555556	No	NA	5993379	73
all_data_bLR_boxcox	supertree1	bin_eco1_v1	mD_Symmetry_index2	3	100	10000	35	0.4965563322123	0.355872913992298	0.629460498409332	0.284-0.707	0.587950953465154	0.029	0.5503424736477	-0.00273104009133732	0.115795974748115	0.0163410613035866	1	0.001	0.835336071428918	127.585148939829	0.00619923661955632	0.74	1	182	0.151623801443165	0	1	0	1	0.145424564823609	0	1	0	1	0.854575435176391	18	9	53	102	71	111	0.39	484.827055555556	No	NA	5993379	73
all_data_bLR_raw	supertree1	bin_eco1_v1	mD3_up_FI1	3	100	10000	35	0.60125976697341	0.5	0.810772372159092	0.5-0.839	0.0271952791385442	0.049	0.422139657002381	-0.00889824920443919	0.131572116813184	0.0471296068337854	1	0.053	0.178540794563316	70.7064334423255	0.158184851397313	0.66	0.99991	98	0.325077685644249	0	1	0	1	0.166892834246936	0	1	0	1	0.833107165753064	15	9	42	32	57	41	0.58	345.06295	No	NA	4983581	76
all_data_bLR_log10	supertree1	bin_eco1_v1	mD3_up_FI1	3	100	10000	35	0.585107250467715	0.498974609375	0.828968837535013	0.389-0.89	0.0646462919767867	0.048	0.441364044283108	-0.0091971472926707	0.123630650623189	0.059454672254165	1	0.052	0.183382350523734	70.7858949585103	0.132683698293824	0.64	0.99991	98	0.330589935906886	0	1	0	1	0.197906237613062	0	0.972058823529411	0	1	0.802093762386938	16	10	41	31	57	41	0.58	345.06295	No	NA	4983581	76
all_data_bLR_boxcox	supertree1	bin_eco1_v1	mD3_up_FI1	3	100	10000	35	0.59969824509594	0.5	0.808725490196079	0.484-0.836	0.0271952791385442	0.052	0.380945697475163	-0.00429427511240633	0.113516263941238	0.072824259226543	1	0.05	0.189919653373353	70.8894090205271	0.159293943054224	0.63	0.99981	98	0.440737579585877	0	1	0	1	0.281443636531653	0	1	0	1	0.718556363468347	21	14	37	26	58	40	0.59	345.06295	No	NA	4983581	76
all_data_bLR_raw	supertree1	bin_eco1_v1	mD3_up_FI2	3	100	10000	35	0.584604612149498	0.483455882352941	0.804169690603515	0.399-0.851	0.0606855564862145	0.053	0.373444870082498	-0.0175724308433039	0.123163007421054	0.0582961699122531	1	0.045	0.214728707214455	70.5824614040989	0.1508297407357	0.71	0.99985	94	0.23478356357265	0	0.577678571428571	0	0.909090909090909	0.0839538228369498	0	0.422058823529411	0	0.9	0.91604617716305	11	4	44	35	55	39	0.59	317.2665	No	NA	4983581	77
all_data_bLR_log10	supertree1	bin_eco1_v1	mD3_up_FI2	3	100	10000	35	0.592480769425222	0.5	0.845674342105266	0.46-0.89	0.0394877740005411	0.051	0.406004435416185	-0.00822578451509813	0.122289874141674	0.0679533302068618	1	0.051	0.190188219807979	70.2286537557815	0.157776650593988	0.66	0.99985	94	0.35400529179283	0	1	0	1	0.196228641198842	0	1	0	1	0.803771358801158	16	9	39	30	55	39	0.59	317.2665	No	NA	4983581	77
all_data_bLR_boxcox	supertree1	bin_eco1_v1	mD3_up_FI2	3	100	10000	35	0.575248208934138	0.5	0.811927083333334	0.477-0.856	0.0898325074040153	0.045	0.444043273174852	-0.018188747596973	0.111742915705312	0.0838578604853709	1	0.051	0.189167794828641	70.2127975294342	0.146101080850694	0.66	0.99994	94	0.350119165277447	0	1	0	1	0.204018084426753	0	0.939430147058824	0	1	0.795981915573247	16	10	38	30	54	40	0.57	317.2665	No	NA	4983581	77
all_data_bLR_raw	supertree1	bin_eco1_v1	mD3_up_FI3	3	100	10000	35	0.504999509904074	0.479410451680673	0.596041666666667	0.334-0.763	0.541038466342128	-0.001	0.881819684823549	-0.0328061901150927	0.0261273571709493	0.383915067219764	1	0.001	0.876463992382132	73.6126402859165	0.0109050222653164	0.62	1	94	0.426147786037492	0	1	0	1	0.415242763772176	0	1	0	1	0.584757236227824	20	20	28	26	48	46	0.51	376.844377777778	No	NA	4983581	78
all_data_bLR_log10	supertree1	bin_eco1_v1	mD3_up_FI3	3	100	10000	35	0.503653887304456	0.456004583651643	0.660039805395843	0.387-0.683	0.541038466342128	0.003	0.826564220115143	-0.0216964028066336	0.0495930484077984	0.242282659332964	1	0	0.913240680666229	73.6372307118164	0.0104834361974455	0.6	1	94	0.606069073083779	0	1	0	1	0.595585636886333	0	1	0	1	0.404414363113667	28	29	19	18	47	47	0.5	376.844377777778	No	NA	4983581	78
all_data_bLR_boxcox	supertree1	bin_eco1_v1	mD3_up_FI3	3	100	10000	35	0.504887840205413	0.5	0.66431818181818	0.379-0.711	0.541038466342128	0.001	0.883099427869717	-0.00882836456015673	0.0226122902425005	0.416221587586568	1	-0.001	1	73.7619748793704	0.0106041016087455	0.59	1	94	0.744514635519279	0	1	0	1	0.733910533910534	0	1	0	1	0.266089466089466	34	35	13	12	47	47	0.5	376.844377777778	No	NA	4983581	78
all_data_bLR_raw	supertree1	bin_eco1_v1	pD_Symmetry_index1	3	100	10000	35	0.506790632694855	0.320840881642512	0.658361678004535	0.266-0.704	0.464529843315898	0.032	0.399290911224071	-0.00761238277932856	0.101549245561557	0.0332415191703236	1	-0.002	1	117.382138429578	0.0294951822151714	0.51	1	126	0.779210876152409	0	1	0	1	0.749715693937238	0	1	0	1	0.250284306062762	52	44	15	15	67	59	0.53	297.243494444444	No	NA	4983581	74
all_data_bLR_log10	supertree1	bin_eco1_v1	pD_Symmetry_index1	3	100	10000	35	0.51901425858852	0.366714788188001	0.689190051020408	0.237-0.736	0.394697972344072	0.036	0.404019661274851	-0.00163718949339086	0.114012965386129	0.0251829818464958	1	0	1	117.231550578813	0.0430559089598267	0.54	1	126	0.747727374087033	0	1	0	1	0.704671465127206	0	1	0	1	0.295328534872794	50	42	17	17	67	59	0.53	297.243494444444	No	NA	4983581	74
all_data_bLR_boxcox	supertree1	bin_eco1_v1	pD_Symmetry_index1	3	100	10000	35	0.525603535821183	0.446363636363636	0.692869318181817	0.24-0.716	0.328089110801715	0.036	0.370591708062809	-0.00104840331874109	0.103571011711698	0.0310213419475183	1	0	0.968884191424414	117.197077467891	0.0557317356556616	0.56	1	126	0.682046804283185	0	1	0	1	0.626315068627523	0	1	0	1	0.373684931372477	46	37	22	21	68	58	0.54	297.243494444444	No	NA	4983581	74
all_data_bLR_raw	supertree1	bin_eco1_v1	pD_Symmetry_index2	3	100	10000	35	0.541008711575003	0.282241379310344	0.73585227272727	0.256-0.855	0.185580347425405	0.017	0.514608764846096	-0.01404289785106	0.0585850289196725	0.105142179227464	1	0	0.94000468241628	116.747385104424	0.0727919299140358	0.56	1	125	0.68568131224653	0	1	0	1	0.612889382332494	0	1	0	1	0.387110617667506	47	35	22	21	69	56	0.55	430.289372222222	No	NA	4983581	75
all_data_bLR_log10	supertree1	bin_eco1_v1	pD_Symmetry_index2	3	100	10000	35	0.522875632883295	0.294258373205743	0.726923893540672	0.18-0.755	0.360336258056348	0.016	0.52388555132169	-0.0101557532886391	0.0512320550364206	0.139057920596312	1	-0.002	1	116.942284173531	0.0445364287669376	0.51	1	125	0.818055629814615	0	1	0	1	0.773519201047677	0	1	0	1	0.226480798952323	56	44	13	12	69	56	0.55	430.289372222222	No	NA	4983581	75
all_data_bLR_boxcox	supertree1	bin_eco1_v1	pD_Symmetry_index2	3	100	10000	35	0.521442384122206	0.281966911764707	0.75794642857143	0.272-0.825	0.360336258056348	0.02	0.47436698347734	-0.00251111035540996	0.0536216570490556	0.118222909429342	1	-0.002	1	116.926539629925	0.0363872646964618	0.56	1	125	0.580826910733782	0	1	0	1	0.544439646037321	0	1	0	1	0.455560353962679	39	31	26	29	65	60	0.52	430.289372222222	No	NA	4983581	75
all_data_bLR_raw	supertree1	bin_eco1_v1	pD3_up_FI1	3	100	10000	35	0.510762990615014	0.482499999999999	0.664659926470589	0.364-0.748	0.420410762612822	0	0.871794720568924	-0.0252063954168938	0.00915903720145766	0.619173545269054	1	0	0.901031617720272	80.955887424131	0.0153858998889118	0.54	1	99	0.775436355311355	0	1	0	1	0.760050455422444	0	1	0	1	0.239949544577556	35	41	13	10	48	51	0.48	397.301433333333	No	NA	4983581	79
all_data_bLR_log10	supertree1	bin_eco1_v1	pD3_up_FI1	3	100	10000	35	0.511384603558213	0.5	0.679901279956427	0.475-0.774	0.420410762612822	-0.001	0.86806441544586	-0.0332621781515708	0.0207581061242594	0.429797695650814	1	0	1	80.9909942808913	0.0182601232448621	0.65	1	99	0.11564765136824	0	1	0	1	0.0973875281233775	0	1	0	1	0.902612471876623	5	5	49	40	54	45	0.55	397.301433333333	No	NA	4983581	79
all_data_bLR_boxcox	supertree1	bin_eco1_v1	pD3_up_FI1	3	100	10000	35	0.511711058068261	0.5	0.684788602941176	0.5-0.752	0.420410762612822	-0.001	0.888711391697053	-0.0174733367583627	0.00889759749071239	0.5978306872753	1	0	0.9473256823993	80.978088080434	0.0193344106873519	0.64	1	99	0.148446455505279	0	1	0	1	0.129112044817927	0	1	0	1	0.870887955182073	7	7	47	38	54	45	0.55	397.301433333333	No	NA	4983581	79
all_data_bLR_raw	supertree1	bin_eco1_v3	f_AnAR	3	100	10000	35	0.909737275782806	0.881448905274612	0.968934377183786	0.871-0.977	2.41211370529947e-80	0.184	0.0031750935831952	0.0948732006887686	0.289209506439102	2.15970117072334e-05	0.0176679809611654	0.133	0.0020535820684916	129.537945162372	0.736988118378511	0.6	4.8064e-17	464	0.772311127505959	0.649027777777778	0.922777777777778	0.62962962962963	0.956521739130435	0.0353230091274486	0	0.192950493335641	0	0.302521008403361	0.964676990872551	116	11	303	34	419	45	0.9	441.321088888889	No	NA	4983581	83
all_data_bLR_log10	supertree1	bin_eco1_v3	f_AnAR	3	100	10000	35	0.905637817894638	0.869793536940172	0.963767918759314	0.5-0.988	2.27817091179855e-78	0.13	0.054087377893844	0.00770211233272266	0.276183028814932	4.18200463619039e-05	0.539041749913966	0.055	0.0471124676291853	140.657241448967	0.71448051633533	0.53	4.4274e-16	464	0.735980633679551	0.623539215686274	0.903662790697674	0	0.941176470588235	0.0215001173442203	0	0.13490990990991	0	0.300970873786408	0.97849988265578	110	7	307	40	417	47	0.9	441.321088888889	No	NA	4983581	83
all_data_bLR_boxcox	supertree1	bin_eco1_v3	f_AnAR	3	100	10000	35	0.910721633407139	0.889447833481219	0.970002844652052	0.886-0.979	2.38815955812512e-81	0.103	0.0570714618441213	0.0131370407234323	0.212518334358242	0.000289978603482854	0.372183728691697	0.04	0.0922735476736525	142.871464917281	0.722354330279487	0.47	1.4762e-16	464	0.746975785347442	0.646203703703704	0.917635918003565	0.58	0.976744186046512	0.0246214550679554	0	0.167633341305907	0	0.263636363636364	0.975378544932045	112	8	306	38	418	46	0.9	441.321088888889	No	NA	4983581	83
all_data_bLR_raw	supertree1	bin_eco1_v3	f_ASR	3	100	10000	35	0.878304394075283	0.84642109816786	0.962604004791506	0.832-0.983	1.07747893293269e-63	0.112	0.0264145997702182	0.0431421099549693	0.193345014573563	0.000549292155424491	0.11620832623051	0.06	0.0393797690078486	139.36442016464	0.716535221805062	0.63	9.6776e-17	442	0.739562619178185	0.564451827242525	0.85889689578714	0.488888888888889	0.95	0.023027397373123	0	0.10696686491079	0	0.261682242990654	0.976972602626877	100	7	300	35	400	42	0.9	466.947322222222	No	NA	4983581	82
all_data_bLR_log10	supertree1	bin_eco1_v3	f_ASR	3	100	10000	35	0.841222789371475	0.5	0.94125400331954	0.5-0.947	4.24321607825993e-51	0.052	0.28950269198712	-0.00372553523563536	0.152870575359933	0.00277689547933277	1	0.022	0.212319280960257	144.742156315985	0.546730804722793	0.49	0.0011507	442	0.672209251580315	0	1	0	1	0.125478446857522	0	1	0	1	0.874521553142478	91	39	268	44	359	83	0.81	466.947322222222	No	NA	4983581	82
all_data_bLR_boxcox	supertree1	bin_eco1_v3	f_ASR	3	100	10000	35	0.853460003338496	0.5	0.949610257639747	0.5-0.954	8.1538897515367e-55	0.051	0.213131191706225	-0.00795929109079596	0.129863059069832	0.00476624610390711	1	0.021	0.225405378830249	144.913995025622	0.582552411946053	0.5	0.00013713	442	0.707117869082684	0	1	0	1	0.12456545713663	0	0.995758928571429	0	1	0.87543454286337	95	38	269	40	364	78	0.82	466.947322222222	No	NA	4983581	82
all_data_bLR_raw	supertree1	bin_eco1_v3	f_AZR	3	100	10000	35	0.910244964424145	0.887508799141175	0.963899628363358	0.869-0.98	7.28193285927479e-81	0.221	0.000847480191432173	0.141183863924484	0.300276354579949	2.10339973217927e-05	0.00331883240726978	0.18	0.000335544974960023	123.035711826493	0.743579011540687	0.66	9.714e-19	466	0.764120503840011	0.64693287037037	0.860084033613445	0.547169811320755	0.9	0.0205414922993242	0	0.0959175154449824	0	0.186915887850467	0.979458507700676	115	6	309	36	424	42	0.91	524.983377777778	No	NA	5993379	80
all_data_bLR_log10	supertree1	bin_eco1_v3	f_AZR	3	100	10000	35	0.912779148637263	0.882768774985723	0.969843568311407	0.837-0.983	7.17580505574841e-82	0.153	0.0121791184350645	0.0418452180347923	0.279292383140508	4.10689712040918e-05	0.112759591241646	0.071	0.0239922220764687	138.566835011569	0.750438751261444	0.56	8.1403e-20	466	0.765735071697532	0.651186868686869	0.890504807692308	0.553191489361702	0.936170212765957	0.0152963204360879	0	0.0769128787878785	0	0.111111111111111	0.984703679563912	116	5	310	35	426	40	0.91	524.983377777778	No	NA	5993379	80
all_data_bLR_boxcox	supertree1	bin_eco1_v3	f_AZR	3	100	10000	35	0.911198842161077	0.87866126541209	0.969613713492389	0.87-0.987	7.17580505574841e-82	0.136	0.0487431076661979	0.0182376165175363	0.297713966634788	1.97856274710417e-05	0.3084483839232	0.044	0.0776659643827896	142.53106427921	0.741648544708519	0.55	9.714e-19	466	0.762089814572795	0.638913690476191	0.855729166666667	0.5	0.882352941176471	0.0204412698642759	0	0.0877645248172374	0	0.108108108108108	0.979558730135724	115	6	309	36	424	42	0.91	524.983377777778	No	NA	5993379	80
all_data_bLR_raw	supertree1	bin_eco1_v3	f_SZR	3	100	10000	35	0.524767839516482	0.5	0.729294494108089	0.306-0.745	0.15223808660032	0.014	0.478335855140569	-0.0636925960193909	0.0517082098850408	0.0756454907435656	1	0.024	0.188925307886254	145.419573062401	0.0752111948303776	0.67	1	459	0.234340511500424	0	1	0	1	0.159129316670047	0	1	0	1	0.840870683329953	33	50	267	109	300	159	0.65	695.883027777778	No	NA	5993379	81
all_data_bLR_log10	supertree1	bin_eco1_v3	f_SZR	3	100	10000	35	0.527899708784808	0.5	0.719805318138653	0.468-0.748	0.131298211427278	0.02	0.458319683384073	-0.00349898260725237	0.0441847763457417	0.0878405178733944	1	0.024	0.194491005454589	145.504997318029	0.0668544400051551	0.69	1	459	0.277657499612052	0	1	0	1	0.210803059606896	0	1	0	1	0.789196940393104	39	67	250	103	289	170	0.63	695.883027777778	No	NA	5993379	81
all_data_bLR_boxcox	supertree1	bin_eco1_v3	f_SZR	3	100	10000	35	0.510325231645101	0.5	0.707780969659676	0.5-0.74	0.354444182031381	0.014	0.525655197815195	-0.0162988072055738	0.0437849179924268	0.094255850579406	1	0.023	0.197853019678653	145.55522584568	0.0337809849714488	0.67	1	459	0.152364754059272	0	0.977700348432056	0	1	0.118583769087823	0	0.982228708791209	0	1	0.881416230912177	22	38	279	120	301	158	0.66	695.883027777778	No	NA	5993379	81
all_data_bLR_raw	supertree1	bin_eco1_v3	h_AnAR	3	100	10000	35	0.808981743614231	0.758002707244212	0.938379407051282	0.724-0.964	5.13220015479368e-33	0.171	0.0102564913229042	0.0747435363258862	0.274774311309082	0.000154332705683974	0.0487128288921453	0.102	0.0115920120347683	118.772608443961	0.469729254017472	0.13	0.085752	350	0.667498369685683	0.352251552795031	1	0.3125	1	0.197769115668211	0.0105762768817204	0.76529402940294	0	0.908163265306122	0.802230884331789	37	58	237	18	274	76	0.78	435.219766666667	No	NA	4983581	87
all_data_bLR_log10	supertree1	bin_eco1_v3	h_AnAR	3	100	10000	35	0.815721798365507	0.749662947867735	0.922436268096983	0.722-0.957	6.2676199858419e-35	0.176	0.0205413804347913	0.0563895518396251	0.306850568302363	4.97786792087174e-05	0.108925826059016	0.065	0.0440447423650507	123.407368219864	0.493430961278422	0.1	0.27069	350	0.71814116305684	0.407738095238095	1	0.3125	1	0.224710201778418	0.0155630452022205	0.681666666666666	0	0.831683168316832	0.775289798221582	39	66	229	16	268	82	0.77	435.219766666667	No	NA	4983581	87
all_data_bLR_boxcox	supertree1	bin_eco1_v3	h_AnAR	3	100	10000	35	0.794473399217058	0.735070574847773	0.927525240384616	0.673-0.936	5.51298258007512e-30	0.183	0.0109591588005289	0.0672931183109466	0.308751615470182	7.99664921931953e-05	0.0734007169850881	0.063	0.0460014882776756	123.553979815544	0.447326858957815	0.1	0.60121	350	0.691050399716196	0.359722222222222	1	0.15	1	0.243723540758381	0.0101499690785405	0.737966628959276	0	1	0.756276459241619	38	72	223	17	261	89	0.75	435.219766666667	No	NA	4983581	87
all_data_bLR_raw	supertree1	bin_eco1_v3	h_ASR	3	100	10000	35	0.730923895073738	0.623682180851064	0.857952770214072	0.5-0.904	2.59423209359079e-18	0.056	0.169843378731782	0.000311137226233058	0.117608389161138	0.0144411425621122	0.904898264202631	-0.015	1	130.142048432725	0.358051495699249	0.2	0.1047	342	0.531569676361438	0.179	1	0	1	0.17351818066219	0	0.869828282828283	0	1	0.826481819337811	29	50	238	25	267	75	0.78	329.447055555556	No	NA	4983581	86
all_data_bLR_log10	supertree1	bin_eco1_v3	h_ASR	3	100	10000	35	0.723912067836014	0.5	0.878250308019714	0.5-0.908	1.87913474046368e-17	0.059	0.180089536875173	-0.00280462911740515	0.116730722659637	0.014908865529288	1	0	0.906790618718199	128.302871388568	0.338267370445546	0.21	0.19168	342	0.5204980622091	0.075	1	0	1	0.182230691763554	0	0.930329517326732	0	1	0.817769308236446	28	52	236	26	264	78	0.77	329.447055555556	No	NA	4983581	86
all_data_bLR_boxcox	supertree1	bin_eco1_v3	h_ASR	3	100	10000	35	0.729999300621561	0.5	0.866445018796993	0.5-0.887	2.59423209359079e-18	0.051	0.215721450999779	-0.0125271308331581	0.135609941482823	0.0116033669142615	1	-0.001	1	128.464866477379	0.351123765595024	0.2	0.86896	342	0.603966288542375	0.288333333333333	1	0.125	1	0.252842522947351	0.0322444495837188	1	0.0104166666666666	1	0.747157477052649	33	73	215	21	248	94	0.73	329.447055555556	No	NA	4983581	86
all_data_bLR_raw	supertree1	bin_eco1_v3	h_AZR	3	100	10000	35	0.846126858745015	0.770345117845118	0.939228085932286	0.754-0.958	4.365253155484e-42	0.233	0.00273341431410086	0.120662254769758	0.349247946339081	1.54253537077348e-05	0.0202876190949218	0.163	0.00135286079537078	111.119917911693	0.54939079819943	0.18	5.4595e-09	351	0.629416046204958	0.403571428571429	0.894736842105263	0.352941176470588	1	0.0800252480055279	0.00494791666666665	0.362164073550212	0	0.519230769230769	0.919974751994472	35	24	272	20	307	44	0.87	354.363338888889	No	NA	4983581	84
all_data_bLR_log10	supertree1	bin_eco1_v3	h_AZR	3	100	10000	35	0.852928204038967	0.752436824729892	0.928381032547699	0.734-0.944	1.38889181082531e-43	0.258	0.00124363094736031	0.154540990646343	0.395100376010094	4.793107790102e-06	0.00824315537114366	0.169	0.00111895475705193	110.418671653055	0.546949322704551	0.18	1.3591e-07	351	0.640774849515461	0.432085561497326	0.857142857142857	0.391304347826087	1	0.0938255268109092	0.0151222753854333	0.243203883495145	0.01	0.33	0.906174473189091	35	28	268	20	303	48	0.86	354.363338888889	No	NA	4983581	84
all_data_bLR_boxcox	supertree1	bin_eco1_v3	h_AZR	3	100	10000	35	0.858472061620592	0.788420969640905	0.929797418630752	0.721-0.981	4.04131380563617e-45	0.255	0.00178458045138267	0.126800702986545	0.361601146566	1.41224649652133e-05	0.0184367631379166	0.168	0.00116841597466921	110.57859749862	0.556727567620697	0.19	2.2973e-09	351	0.636006780368717	0.472058823529412	0.815482954545454	0.428571428571429	0.928571428571429	0.0792792127480199	0.0200959595959596	0.22013201320132	0	0.346534653465347	0.92072078725198	35	23	273	20	308	43	0.88	354.363338888889	No	NA	4983581	84
all_data_bLR_raw	supertree1	bin_eco1_v3	h_SZR	3	100	10000	35	0.641821093422124	0.5	0.852644654507875	0.5-0.895	4.21092326670752e-08	0.051	0.324924264490858	-0.010736527838854	0.152945955543787	0.00540751518363279	1	0.037	0.131635158857563	124.861942080675	0.217206596551956	0.29	0.99484	360	0.487072483618593	0	1	0	1	0.269865887066637	0	1	0	1	0.730134112933363	28	82	221	29	249	111	0.69	531.608444444444	No	NA	5993379	85
all_data_bLR_log10	supertree1	bin_eco1_v3	h_SZR	3	100	10000	35	0.52876126357061	0.5	0.806214174048984	0.483-0.828	0.158319696432821	0.02	0.488844175934458	-0.0400640706606297	0.0615393667012242	0.0764482325740646	1	0.028	0.18523592148132	125.897955164996	0.0541923168485087	0.32	1	360	0.401604575851079	0	1	0	1	0.347412259002571	0	1	0	1	0.652587740997429	23	105	198	34	221	139	0.61	531.608444444444	No	NA	5993379	85
all_data_bLR_boxcox	supertree1	bin_eco1_v3	h_SZR	3	100	10000	35	0.535668646621057	0.5	0.813809523809524	0.381-0.897	0.0937786793562926	0.02	0.49724260465755	-0.031072998086694	0.0674338005081232	0.0729421404028434	1	0.029	0.182683752711598	125.856860033257	0.067281515075449	0.31	1	360	0.386505457032311	0	1	0	1	0.319223941956862	0	1	0	1	0.680776058043138	22	97	206	35	228	132	0.63	531.608444444444	No	NA	5993379	85
all_data_bLR_raw	supertree1	bin_eco1_v3	mD_Symmetry_index1	3	100	10000	35	0.510776418872078	0.477717341093866	0.693025995743387	0.446-0.765	0.390020110744924	0.006	0.737907937487963	-0.00890012723367813	0.0348209891762363	0.223297401944406	1	0.001	0.772418527088432	122.599860648615	0.0234240929777884	0.34	1	205	0.432799323073421	0	1	0	1	0.409375230095633	0	1	0	1	0.590624769904367	35	50	73	47	108	97	0.53	412.195266666667	No	NA	4983581	88
all_data_bLR_log10	supertree1	bin_eco1_v3	mD_Symmetry_index1	3	100	10000	35	0.510319643314549	0.5	0.699250315656565	0.436-0.732	0.390020110744924	0.011	0.629292936863809	-0.00953176064359745	0.0432848243627823	0.154898077597581	1	0.006	0.541126923641631	122.020238491355	0.0281488528157023	0.46	1	205	0.355277392126717	0	1	0	1	0.327128539311014	0	1	0	1	0.672871460688986	29	40	83	53	112	93	0.55	412.195266666667	No	NA	4983581	88
all_data_bLR_boxcox	supertree1	bin_eco1_v3	mD_Symmetry_index1	3	100	10000	35	0.511284063222337	0.484814560439562	0.677941979895104	0.454-0.729	0.390020110744924	0.01	0.658555436601823	-0.0126256808383008	0.0494107347473414	0.129451636691651	1	0.005	0.581988678537727	122.161087433909	0.0292485839992691	0.46	1	205	0.298114519256441	0	1	0	1	0.268865935257172	0	1	0	1	0.731134064742828	24	33	90	58	114	91	0.56	412.195266666667	No	NA	4983581	88
all_data_bLR_raw	supertree1	bin_eco1_v3	mD_Symmetry_index2	3	100	10000	35	0.524896434497588	0.390458603896104	0.755711852034626	0.195-0.804	0.264357435058245	0.002	0.768717785415927	-0.032597477580746	0.0301155099185897	0.235444927612259	1	-0.003	1	123.088319169358	0.0556648161381114	0.35	1	204	0.440704231325895	0	1	0	1	0.385039415187784	0	1	0	1	0.614960584812216	36	47	75	46	111	93	0.54	610.9523	No	NA	5993379	89
all_data_bLR_log10	supertree1	bin_eco1_v3	mD_Symmetry_index2	3	100	10000	35	0.505467630936874	0.274982558139538	0.64534770256917	0.243-0.753	0.472102662237737	0.003	0.809830203777823	-0.0125506437583747	0.0404230320467842	0.15711719837597	1	-0.005	1	123.334479699012	0.0190892992564344	0.33	1	204	0.663843915343915	0	1	0	1	0.644754616087481	0	1	0	1	0.355245383912519	54	79	43	28	97	107	0.48	610.9523	No	NA	5993379	89
all_data_bLR_boxcox	supertree1	bin_eco1_v3	mD_Symmetry_index2	3	100	10000	35	0.500006356680574	0.351462390549518	0.5	0.223-0.659	0.527897337762263	0.001	0.863840652949785	-0.0161971090778788	0.0331299375815725	0.207432651777352	1	-0.011	1	124.044414816539	0.00498550724637681	0.42	1	204	0.205652173913043	0	1	0	1	0.200666666666667	0	1	0	1	0.799333333333333	17	24	98	65	115	89	0.56	610.9523	No	NA	5993379	89
all_data_bLR_raw	supertree1	bin_eco1_v3	mD3_up_FI1	3	100	10000	35	0.817354785612686	0.627716907675195	0.985259707331208	0.5-1	4.31877582799823e-12	0.123	0.183446425880262	0.000472813916292375	0.297695282627194	0.0100781834547002	0.928915822854718	0.059	0.181114181838772	62.5629064273944	0.530093123893139	0.15	0.4198	110	0.771670634920635	0.428571428571429	1	0.333333333333333	1	0.241577511027496	0.0370192307692307	0.504871323529411	0.0357142857142857	1	0.758422488972504	15	22	69	4	84	26	0.76	333.311144444444	No	NA	4983581	92
all_data_bLR_log10	supertree1	bin_eco1_v3	mD3_up_FI1	3	100	10000	35	0.793048187732281	0.5	0.966532258064516	0.5-1	3.02058590481849e-10	0.087	0.33918471239866	-0.00500456467113364	0.27508883191584	0.0159592162535307	1	0.04	0.274099574941341	63.7475922113993	0.455596185073787	0.19	0.33537	110	0.655452380952381	0	1	0	1	0.199856195878594	0	0.851562499999997	0	1	0.800143804121406	12	18	73	7	85	25	0.77	333.311144444444	No	NA	4983581	92
all_data_bLR_boxcox	supertree1	bin_eco1_v3	mD3_up_FI1	3	100	10000	35	0.763966807500491	0.5	0.98197265625	0.434-1	1.30701967290146e-08	0.076	0.375287399511886	-0.00313687357922581	0.224421894125826	0.019085176281257	1	0.033	0.318171099309848	64.1469225174249	0.404228540663015	0.2	0.25789	110	0.574628787878788	0	1	0	1	0.170400247215773	0	0.754838709677415	0	1	0.829599752784227	11	16	75	8	86	24	0.78	333.311144444444	No	NA	4983581	92
all_data_bLR_raw	supertree1	bin_eco1_v3	mD3_up_FI2	3	100	10000	35	0.865259352691637	0.752590841675936	0.988838709677419	0.5-1	2.66100799350783e-15	0.123	0.237810316364353	-0.00956074652429234	0.320018936209654	0.0125576876512291	1	0.102	0.1092485774887	51.2618091366792	0.601219991997662	0.14	0.20053	105	0.80546645021645	0.5	1	0.25	1	0.204246458218789	0.0529509283819629	0.393453663793103	0.0357142857142857	1	0.795753541781211	14	18	69	4	83	22	0.79	324.729794444445	No	NA	4983581	93
all_data_bLR_log10	supertree1	bin_eco1_v3	mD3_up_FI2	3	100	10000	35	0.817668347873	0.5	0.979049638487208	0.5-1	1.15187731705505e-11	0.132	0.26453881325155	-0.0149337695366869	0.37721798008468	0.0055384032855967	1	0.076	0.167799373472656	52.5869354097682	0.530943124123665	0.15	0.52994	105	0.785613636363636	0	1	0	1	0.254670512239972	0	1	0	1	0.745329487760028	14	22	65	4	79	26	0.75	324.729794444445	No	NA	4983581	93
all_data_bLR_boxcox	supertree1	bin_eco1_v3	mD3_up_FI2	3	100	10000	35	0.785849980786081	0.5	0.993175287356322	0.5-1	8.0897658671246e-10	0.108	0.393954631608404	-0.00820573520171127	0.390127584554643	0.00507136187344569	1	0.066	0.195957096366235	53.0474192742791	0.43267113702007	0.18	0.27167	105	0.62002380952381	0	1	0	1	0.187352672503739	0	1	0	1	0.812647327496261	11	16	71	7	82	23	0.78	324.729794444445	No	NA	4983581	93
all_data_bLR_raw	supertree1	bin_eco1_v3	mD3_up_FI3	3	100	10000	35	0.609163827982092	0.5	0.923790322580645	0.46-0.984	0.01565089228777	0.021	0.713745282848834	-0.0434794847957426	0.186712358490818	0.0486718234064508	1	0.023	0.448176524068601	55.2414056460521	0.166852454283141	0.19	0.98757	105	0.462079365079365	0	1	0	1	0.295226910796224	0	1	0	1	0.704773089203776	8	26	61	10	69	36	0.66	475.430272222222	No	NA	4983581	94
all_data_bLR_log10	supertree1	bin_eco1_v3	mD3_up_FI3	3	100	10000	35	0.630096394835086	0.5	0.947558823529411	0.456-0.98	0.00540895281290933	0.03	0.639657826948555	-0.0667993181677416	0.152309602347841	0.0682659650728687	1	0.023	0.446163070594334	55.2311626193688	0.204377630699181	0.2	0.69874	105	0.397321428571429	0	1	0	1	0.192943797872248	0	1	0	1	0.807056202127752	7	17	70	11	77	28	0.73	475.430272222222	No	NA	4983581	94
all_data_bLR_boxcox	supertree1	bin_eco1_v3	mD3_up_FI3	3	100	10000	35	0.631313868985004	0.5	0.92816091954023	0.5-0.943	0.00540895281290933	0.033	0.629554051708606	-0.0270570176947809	0.175396186204621	0.0681299686458851	1	0.023	0.451134728422949	55.2563256846147	0.203551105318486	0.18	0.94601	105	0.465309523809524	0	1	0	1	0.261758418491038	0	1	0	1	0.738241581508962	8	23	64	10	72	33	0.69	475.430272222222	No	NA	4983581	94
all_data_bLR_raw	supertree1	bin_eco1_v3	pD_Symmetry_index1	3	100	10000	35	0.490240952065639	0.260322299651569	0.676946022727272	0.07-0.704	0.630059212640859	0.062	0.263391611041342	-0.00369356284979829	0.146473823014647	0.0247076045192942	1	0.049	0.138185440307737	90.8436543623347	0.0297992963389118	0.2	0.95945	145	0.257334887334887	0	1	0	1	0.227535590995976	0	1	0	1	0.772464409004024	6	28	94	17	100	45	0.69	335.707055555556	No	NA	4983581	90
all_data_bLR_log10	supertree1	bin_eco1_v3	pD_Symmetry_index1	3	100	10000	35	0.491540079137798	0.27661773989899	0.731203703703704	0.183-0.78	0.630059212640859	0.054	0.350523916785066	-0.015379908145313	0.148625959664032	0.0189209362861587	1	0.048	0.14247468167559	90.9377031612969	0.0299996970949444	0.22	0.84305	145	0.220483405483405	0	1	0	1	0.190483708388461	0	1	0	1	0.809516291611539	5	23	99	18	104	41	0.72	335.707055555556	No	NA	4983581	90
all_data_bLR_boxcox	supertree1	bin_eco1_v3	pD_Symmetry_index1	3	100	10000	35	0.467701713412444	0.215535815574102	0.692362827034884	0.005-0.741	0.796815974320317	0.051	0.379874131684337	-0.00546026221094715	0.146878832285842	0.0188558385054418	1	0.048	0.14269591172174	90.9424674399313	0.00743994959815716	0.22	0.7366	145	0.169595238095238	0	1	0	1	0.162155288497081	0	1	0	1	0.837844711502919	4	20	102	19	106	39	0.73	335.707055555556	No	NA	4983581	90
all_data_bLR_raw	supertree1	bin_eco1_v3	pD_Symmetry_index2	3	100	10000	35	0.491049459727184	0.256448412698413	0.57265625	0.176-0.807	0.598653322465135	0.01	0.702980762898617	-0.0444350426276713	0.0599149004142253	0.13791778067482	1	0.011	0.486639736378239	94.1013317503321	0.0104134600362322	0.13	1	144	0.852598484848485	0	1	0	1	0.842185024812253	0	1	0	1	0.157814975187747	20	102	19	3	39	105	0.27	512.938355555556	No	NA	5993379	91
all_data_bLR_log10	supertree1	bin_eco1_v3	pD_Symmetry_index2	3	100	10000	35	0.489626292659669	0.310723824786325	0.529858601409934	0.197-0.603	0.598653322465135	0.011	0.738233692800485	-0.0084626713719322	0.0621041666238954	0.146232973041392	1	0	0.950142976295428	95.0614071960203	0.00403399349419886	0.12	1	144	0.914767676767677	0	1	0	1	0.910733683273478	0	1	0	1	0.0892663167265221	21	110	11	2	32	112	0.22	512.938355555556	No	NA	5993379	91
all_data_bLR_boxcox	supertree1	bin_eco1_v3	pD_Symmetry_index2	3	100	10000	35	0.484243151855495	0.313789970930232	0.530792682926829	0.248-0.707	0.661465102816583	0.009	0.754847799682237	-0.00609395883631822	0.0625917898745789	0.151153402823694	1	0	0.899960862532709	95.0376201014058	0.0047858827807481	0.13	1	144	0.864423992673993	0	1	0	1	0.859638109893245	0	1	0	1	0.140361890106755	20	104	17	3	37	107	0.26	512.938355555556	No	NA	5993379	91
all_data_bLR_raw	supertree1	bin_eco1_v3	pD3_up_FI1	3	100	10000	35	0.655678207474689	0.5	0.925575980392156	0.5-0.949	0.00101658476565457	0.01	0.844866215952067	-0.0371827624355126	0.141635659381598	0.181344561962212	1	-0.005	1	41.9277495447498	0.198009176633036	0.11	1	109	0.680714285714286	0	1	0	1	0.48270510908125	0	1	0	1	0.51729489091875	7	47	51	4	58	51	0.53	584.632316666667	No	NA	5993379	95
all_data_bLR_log10	supertree1	bin_eco1_v3	pD3_up_FI1	3	100	10000	35	0.568030774914665	0.5	0.801962002840909	0.369-0.865	0.089835535397336	-0.001	0.937174906811111	-0.03515086060434	0.104593252558108	0.313077178333404	1	-0.004	1	41.8942250261025	0.0796710545351724	0.09	1	109	0.787595238095238	0	1	0	1	0.707924183560066	0	1	0	1	0.292075816439934	9	69	29	2	38	71	0.35	584.632316666667	No	NA	5993379	95
all_data_bLR_boxcox	supertree1	bin_eco1_v3	pD3_up_FI1	3	100	10000	35	0.635929699652319	0.5	0.910260416666666	0.382-0.961	0.00352037541775382	0.003	0.887486363175059	-0.0491402919711329	0.136358863310228	0.175329601423374	1	-0.003	1	41.8582353190038	0.172620711235753	0.11	1	109	0.66047619047619	0	1	0	1	0.487855479240437	0	1	0	1	0.512144520759563	7	48	50	4	57	52	0.52	584.632316666667	No	NA	5993379	95
all_data_bLR_raw	supertree1	bin_eco1_v4	f_AnAR	3	100	10000	35	0.517347532843345	0.431817623865498	0.597377551020409	0.383-0.626	0.301096619288266	0.056	0.0843942679668464	-0.000259208042009429	0.114842925211577	0.000277068469742817	1	0.019	0.0922254380828673	306.038218542332	0.0553628867812531	0.39	1	298	0.856311214942776	0.505523255813954	1	0.448979591836735	1	0.800948328161523	0.518171296296296	1	0.452830188679245	1	0.199051671838477	122	125	31	20	153	145	0.51	262.452905555556	No	NA	4983581	99
all_data_bLR_log10	supertree1	bin_eco1_v4	f_AnAR	3	100	10000	35	0.529248179900087	0.41637810647515	0.623640679624562	0.391-0.636	0.162367541190265	0.068	0.0477539738861438	0.00634818019662468	0.131626871745828	6.82777131528645e-05	0.451987377425056	0.025	0.0506613828841144	304.069539616192	0.0667185115675272	0.38	1	298	0.8424017252567	0.494641509433962	1	0.116279069767442	1	0.775683213689173	0.489795918367347	1	0.0357142857142857	1	0.224316786310827	120	121	35	22	155	143	0.52	262.452905555556	No	NA	4983581	99
all_data_bLR_boxcox	supertree1	bin_eco1_v4	f_AnAR	3	100	10000	35	0.532283667608553	0.453216911764705	0.617662539453011	0.411-0.64	0.13551268874594	0.068	0.0341774251933418	0.0118512206187875	0.14023931541962	5.54636311445866e-05	0.25597451306921	0.027	0.0420414806178477	303.441338439018	0.0657565533740103	0.42	1	298	0.794299854255259	0.485101744186047	1	0.345454545454545	1	0.728543300881249	0.42465644820296	0.972227272727272	0.326923076923077	1	0.271456699118751	113	114	42	29	155	143	0.52	262.452905555556	No	NA	4983581	99
all_data_bLR_raw	supertree1	bin_eco1_v4	f_ASR	3	100	10000	35	0.481936680393535	0.389225683890577	0.561041666666666	0.379-0.614	0.758331361687782	0.028	0.183743614705273	1.01518056144501e-05	0.0827165744289806	0.00252919542335395	0.974518868551874	0.013	0.161132406587798	301.206667249463	0.00499346552951663	0.31	1	293	0.996215377547874	0.948065476190476	1	0.893617021276596	1	0.991221912018357	0.9375	1	0.901960784313726	1	0.0087780879816427	138	153	1	1	139	154	0.47	338.406561111111	No	NA	4983581	98
all_data_bLR_log10	supertree1	bin_eco1_v4	f_ASR	3	100	10000	35	0.502235694262549	0.395534188034186	0.573880090497738	0.378-0.594	0.5	0.041	0.114631495412609	0.000909560694001282	0.099051906105571	0.000830804379554995	0.799154541268037	0.019	0.0911671759643237	299.426515398417	0.0290020218513243	0.29	1	293	0.996798462208877	0.967953488372093	1	0.847826086956522	1	0.967796440357553	0.898928571428572	1	0.888888888888889	1	0.0322035596424475	139	149	5	0	144	149	0.49	338.406561111111	No	NA	4983581	98
all_data_bLR_boxcox	supertree1	bin_eco1_v4	f_ASR	3	100	10000	35	0.501429657842561	0.380772467196887	0.567024370446627	0.358-0.622	0.5	0.047	0.115906908004172	-1.28420741017266e-05	0.118718348995693	0.000214330830348575	0.997625475678204	0.02	0.0837065959782096	299.150954713187	0.0273952748217789	0.37	1	293	0.968321076918858	0.769722222222222	1	0.568181818181818	1	0.940925802097079	0.818071428571429	1	0.568181818181818	1	0.0590741979029208	135	145	9	4	144	149	0.49	338.406561111111	No	NA	4983581	98
all_data_bLR_raw	supertree1	bin_eco1_v4	f_AZR	3	100	10000	35	0.557574509256828	0.481761446118644	0.66406582536596	0.479-0.7	0.0245428183268612	0.064	0.0363387276215309	0.0126734709958074	0.122940874089689	0.000137589423835668	0.262434679241826	0.029	0.0348051425433672	303.900959688701	0.122365093462484	0.38	1	299	0.748343194970014	0.257409591194969	1	0.125	1	0.62597810150753	0.261798905608755	1	0.0980392156862745	1	0.37402189849247	107	98	58	36	165	134	0.55	247.441683333333	No	NA	4983581	96
all_data_bLR_log10	supertree1	bin_eco1_v4	f_AZR	3	100	10000	35	0.567100996255839	0.486669112897096	0.658016419652057	0.464-0.68	0.0102769094615812	0.076	0.0260876637771477	0.0126127369422493	0.146562050373523	4.40317749431013e-05	0.243886069122623	0.036	0.0187125418676664	301.754014582811	0.133280482882771	0.42	1	299	0.73598027144963	0.34	0.97980612244898	0.275	1	0.602699788566859	0.328361344537815	0.879928571428571	0.271186440677966	0.948275862068966	0.397300211433141	105	94	62	38	167	132	0.56	247.441683333333	No	NA	4983581	96
all_data_bLR_boxcox	supertree1	bin_eco1_v4	f_AZR	3	100	10000	35	0.562136231443365	0.471656866905093	0.65046200166113	0.419-0.686	0.0185856809503606	0.077	0.0509681205374555	0.00176232088040359	0.136988224205462	4.54913387271994e-05	0.776597076950281	0.038	0.0159448652788821	301.1924898411	0.118047559334484	0.43	1	299	0.729973007600555	0.192065663474692	1	0.0555555555555556	1	0.611925448266071	0.124602272727273	0.942892156862745	0	1	0.388074551733929	104	95	61	39	165	134	0.55	247.441683333333	No	NA	4983581	96
all_data_bLR_raw	supertree1	bin_eco1_v4	f_SZR	3	100	10000	35	0.587970255599739	0.332273757642899	0.739789999090105	0.28-0.764	0.00158463360075038	0.016	0.381121073794334	-0.00612159183618877	0.054998071224861	0.0145018873028894	1	-0.002	1	308.614898042664	0.137380314434981	0.47	1	300	0.56067185685875	0	1	0	1	0.423291542423769	0	1	0	1	0.576708457576231	81	66	89	64	170	130	0.57	369.581077777778	No	NA	4983581	97
all_data_bLR_log10	supertree1	bin_eco1_v4	f_SZR	3	100	10000	35	0.573480734270046	0.462289915966386	0.697516362314156	0.289-0.736	0.00645591781774493	0.024	0.300662602322488	-0.00217130168648101	0.0803548758858235	0.00246463012596868	1	0.002	0.628388180891681	307.608222531758	0.119618464330732	0.48	1	300	0.49309182206318	0	1	0	1	0.373473357732448	0	1	0	1	0.626526642267552	71	58	97	74	168	132	0.56	369.581077777778	No	NA	4983581	97
all_data_bLR_boxcox	supertree1	bin_eco1_v4	f_SZR	3	100	10000	35	0.572809099389666	0.44033434396486	0.713652616218901	0.297-0.739	0.00645591781774493	0.026	0.251767853908536	-0.000445750951110468	0.0723896274041522	0.00354544242748262	1	0.005	0.401438698654371	306.668703146975	0.106625340564376	0.48	1	300	0.596156269536489	0	1	0	1	0.489530928972113	0	1	0	1	0.510469071027887	86	76	79	59	165	135	0.55	369.581077777778	No	NA	4983581	97
all_data_bLR_raw	supertree1	bin_eco1_v4	h_AnAR	3	100	10000	35	0.567985341634113	0.496873992279839	0.659668761064546	0.456-0.703	0.0131505142385502	0.136	0.00104843705179915	0.0719546813071026	0.195883519463658	2.91033321173639e-06	0.00842667930715379	0.087	0.000459679306517247	264.672532692654	0.125823754560702	0.46	1	278	0.782809862756337	0.544571428571429	0.955555555555556	0.340425531914894	0.978260869565217	0.656986108195635	0.454347826086957	0.863693001060445	0.222222222222222	0.957446808510638	0.343013891804365	109	91	48	30	157	121	0.56	217.047077777778	No	NA	4983581	103
all_data_bLR_log10	supertree1	bin_eco1_v4	h_AnAR	3	100	10000	35	0.577706175692835	0.48653744056254	0.653528155789941	0.415-0.681	0.00489196679450983	0.142	0.00199208518339808	0.0675590933908961	0.199792580148576	2.33041394458455e-06	0.0118706183104339	0.091	0.000330384439533038	263.438030926639	0.14076780391818	0.46	1	278	0.811590288983643	0.603843537414966	0.978730158730159	0.511111111111111	1	0.670822485065463	0.454347826086957	0.867782644972883	0.386363636363636	0.9	0.329177514934537	113	93	46	26	159	119	0.57	217.047077777778	No	NA	4983581	103
all_data_bLR_boxcox	supertree1	bin_eco1_v4	h_AnAR	3	100	10000	35	0.574643545585552	0.481580459589647	0.661044034090908	0.435-0.702	0.00689352920966422	0.142	0.000903036828317229	0.0739299607046812	0.196207466768593	3.89762373357305e-06	0.00578905375981637	0.091	0.000329071481560694	263.423125613808	0.132707286985142	0.49	1	278	0.758131198854685	0.458333333333333	0.905924695459579	0.178571428571429	0.934782608695652	0.625423911869543	0.356033834586466	0.840562036055143	0.119047619047619	0.884615384615385	0.374576088130457	105	87	52	34	157	121	0.56	217.047077777778	No	NA	4983581	103
all_data_bLR_raw	supertree1	bin_eco1_v4	h_ASR	3	100	10000	35	0.582044279549407	0.511379293180686	0.707530216540076	0.448-0.736	0.00462996938435719	0.124	0.0028382423499524	0.056458755870654	0.199191557252637	3.41883871392557e-06	0.0267921168964331	0.077	0.000960195727011337	266.593748414082	0.130920265741398	0.49	1	274	0.6937224415096	0.251529933481153	0.976190476190476	0.117647058823529	1	0.562802175768202	0.146187943262411	0.935511100832563	0.1	0.98	0.437197824231798	94	78	60	42	154	120	0.56	209.763111111111	No	NA	4983581	102
all_data_bLR_log10	supertree1	bin_eco1_v4	h_ASR	3	100	10000	35	0.591559876625222	0.492285988929735	0.733045212765957	0.449-0.751	0.00150229777912692	0.137	0.00157979264684383	0.0571473342906156	0.192265362809682	5.46442118657675e-06	0.014681467022367	0.078	0.000882674558780661	266.281735211293	0.152634573560515	0.58	1	274	0.58917893880824	0.104829931972789	0.88203734671126	0.0425531914893617	0.947368421052632	0.436544365247726	0.0345508658008658	0.776952830188679	0.0208333333333334	0.8	0.563455634752274	80	60	78	56	158	116	0.58	209.763111111111	No	NA	4983581	102
all_data_bLR_boxcox	supertree1	bin_eco1_v4	h_ASR	3	100	10000	35	0.583350282663705	0.497170494941208	0.686394927536233	0.456-0.72	0.00322596449543619	0.13	0.0018923780736552	0.0593635262334595	0.191312267974557	4.02777739250682e-06	0.0152485117839696	0.078	0.000879460826643919	266.268209163096	0.140591904419618	0.58	1	274	0.580646203762554	0.0754255319148936	0.908760869565217	0.0392156862745098	0.978260869565217	0.440054299342936	0.0333204134366925	0.806785158277115	0	0.911111111111111	0.559945700657064	79	61	77	57	156	118	0.57	209.763111111111	No	NA	4983581	102
all_data_bLR_raw	supertree1	bin_eco1_v4	h_AZR	3	100	10000	35	0.550224091731781	0.467665380848034	0.648957496413201	0.431-0.684	0.0526010365177824	0.123	0.002146580709464	0.0586064048482829	0.186651596024474	5.44225394401299e-06	0.0178799800583183	0.081	0.000722817855195457	266.358279900362	0.129657372526701	0.42	1	278	0.849328717284927	0.604130434782609	1	0.404255319148936	1	0.719671344758226	0.544207317073171	0.978723404255319	0.288888888888889	1	0.280328655241774	118	100	39	21	157	121	0.56	216.916438888889	No	NA	4983581	100
all_data_bLR_log10	supertree1	bin_eco1_v4	h_AZR	3	100	10000	35	0.559043970117703	0.476146412596711	0.64074577245671	0.398-0.654	0.0313982341421992	0.135	0.0025454489720594	0.0582342653972613	0.199785160670384	3.04466850060969e-06	0.0146532438845311	0.087	0.000435745866882331	264.472915372238	0.118868904513933	0.4	1	278	0.881428959822523	0.649266581632653	1	0.577777777777778	1	0.76256005530859	0.572348484848485	0.977540444893832	0.525	1	0.23743994469141	123	106	33	16	156	122	0.56	216.916438888889	No	NA	4983581	100
all_data_bLR_boxcox	supertree1	bin_eco1_v4	h_AZR	3	100	10000	35	0.558219375469097	0.464444213732004	0.656509924385632	0.384-0.731	0.0313982341421992	0.141	0.00179978712616696	0.0604949256324426	0.193182069088143	4.48447448346823e-06	0.0139267630407519	0.093	0.000290565669557763	262.957050708656	0.129602950033557	0.45	1	278	0.811604706092875	0.504481132075472	0.978031400966184	0.464285714285714	1	0.682001756059318	0.471339285714286	0.878836734693877	0.19047619047619	0.906976744186047	0.317998243940682	113	95	44	26	157	121	0.56	216.916438888889	No	NA	4983581	100
all_data_bLR_raw	supertree1	bin_eco1_v4	h_SZR	3	100	10000	35	0.483200413932604	0.41164302770851	0.583155555555555	0.356-0.63	0.722461252356007	0.024	0.328251591277199	-0.00453283895561959	0.0831525036309776	0.00241157532994544	1	-0.015	1	306.040751580024	0.00404918897357115	0.6	1	287	0.131824453078036	0	0.853996163682863	0	1	0.127775264104465	0	0.924675324675324	0	1	0.872224735895535	19	18	124	126	143	144	0.5	366.978311111111	No	NA	4983581	101
all_data_bLR_log10	supertree1	bin_eco1_v4	h_SZR	3	100	10000	35	0.495551083983667	0.40873730378578	0.56647755743139	0.393-0.584	0.593302077097594	0.018	0.342325343074254	-0.00304877396213328	0.0629644886205236	0.00767326831381067	1	-0.013	1	305.479892801388	0.0203980563459907	0.56	1	287	0.135409050693403	0	0.775968085106382	0	0.959183673469388	0.115010994347412	0	0.883355978260869	0	0.934782608695652	0.884989005652588	20	16	126	125	146	141	0.51	366.978311111111	No	NA	4983581	101
all_data_bLR_boxcox	supertree1	bin_eco1_v4	h_SZR	3	100	10000	35	0.489281448271491	0.40213320035461	0.579611440127112	0.375-0.589	0.681578657916891	0.023	0.305090821853087	-0.00769489433379323	0.0739919181173179	0.00432788642955023	1	-0.01	1	304.510613853303	0.0169938756428022	0.55	1	287	0.187324939399139	0	0.850709219858155	0	0.958333333333333	0.170331063756337	0	0.908520833333333	0	0.96	0.829668936243663	27	24	118	118	145	142	0.51	366.978311111111	No	NA	4983581	101
all_data_bLR_raw	supertree1	bin_eco1_v4	mD_Symmetry_index1	3	100	10000	35	0.62383664485133	0.5	0.782042464114831	0.229-0.799	0.0043675543421666	0.059	0.217828106130238	0.000236343764259797	0.145972929612147	0.00610322197575468	0.922527696563807	0.094	0.0107676601804276	130.791136760833	0.186305714562206	0.47	0.99994	115	0.564819067443004	0.0952272727272727	1	0	1	0.378513352880798	0.0279411764705882	1	0	1	0.621486647119202	34	20	34	27	68	47	0.59	226.516233333333	No	NA	4983581	104
all_data_bLR_log10	supertree1	bin_eco1_v4	mD_Symmetry_index1	3	100	10000	35	0.638099809661533	0.5	0.78980072463768	0.221-0.828	0.00246407692612766	0.063	0.199388252754989	-0.000377964528714347	0.132081106954244	0.00831804956969158	0.957149672102173	0.085	0.0156262129948347	132.108756085313	0.217854497637015	0.48	0.99971	115	0.611636035711645	0.126333333333333	1	0	1	0.393781538074629	0	1	0	1	0.606218461925371	37	21	33	24	70	45	0.61	226.516233333333	No	NA	4983581	104
all_data_bLR_boxcox	supertree1	bin_eco1_v4	mD_Symmetry_index1	3	100	10000	35	0.635310553663352	0.465743464052286	0.829243659420289	0.233-0.857	0.00246407692612766	0.059	0.192267711560363	0.000668727558475923	0.142565284801344	0.0068871149450469	0.87423490773235	0.081	0.0178696707325131	132.579904049326	0.220240251653568	0.46	0.99971	115	0.694722280194342	0.301515151515152	1	0	1	0.474482028540775	0.0625490196078431	1	0	1	0.525517971459225	42	26	28	19	70	45	0.61	226.516233333333	No	NA	4983581	104
all_data_bLR_raw	supertree1	bin_eco1_v4	mD_Symmetry_index2	3	100	10000	35	0.579337665169845	0.448452012383902	0.715492238562091	0.429-0.751	0.0554696559423064	0.08	0.16405868463527	0.000502063034709105	0.183260291253165	0.00182402993836569	0.889394989875412	0.118	0.00433176321346984	127.347427545315	0.144154054219662	0.5	0.99998	114	0.575117656457376	0	1	0	1	0.430963602237714	0	1	0	1	0.569036397762286	35	23	31	25	66	48	0.58	278.3335	No	NA	4983581	105
all_data_bLR_log10	supertree1	bin_eco1_v4	mD_Symmetry_index2	3	100	10000	35	0.58408680213941	0.43672564640975	0.774166666666667	0.346-0.814	0.0373462650398831	0.076	0.184285883743123	0.000415893557254787	0.174813905875281	0.00286466760846124	0.894558678621955	0.121	0.00393078458905283	126.994860046851	0.150230249150649	0.49	0.99998	114	0.613751201876525	0.0567307692307692	1	0	1	0.463520952725876	0	1	0	1	0.536479047274124	37	25	29	23	66	48	0.58	278.3335	No	NA	4983581	105
all_data_bLR_boxcox	supertree1	bin_eco1_v4	mD_Symmetry_index2	3	100	10000	35	0.592774739996145	0.488920454545453	0.742360321969697	0.37-0.759	0.024362343199341	0.08	0.13797806172627	0.000159986617373439	0.159253655169002	0.00392792124149876	0.948712217063659	0.121	0.00392268944132823	126.987370838321	0.165110903897332	0.48	0.99998	114	0.554276421042725	0.0206521739130435	1	0	1	0.389165517145393	0	0.980208333333333	0	1	0.610834482854607	33	21	33	27	66	48	0.58	278.3335	No	NA	4983581	105
all_data_bLR_raw	supertree1	bin_eco1_v4	mD3_up_FI1	3	100	10000	35	0.50877698029317	0.326717032967034	0.678571428571431	0.259-0.813	0.5	0.037	0.466006834377615	-0.064618830589447	0.145233405630674	0.025936786986422	1	0.028	0.274767505632843	87.8157798366344	0.0332944386624727	0.57	1	83	0.52002910977911	0	1	0	1	0.486734671116637	0	1	0	1	0.513265328883363	21	21	22	19	43	40	0.52	360.169633333333	No	NA	4983581	108
all_data_bLR_log10	supertree1	bin_eco1_v4	mD3_up_FI1	3	100	10000	35	0.513775972477365	0.328168706293706	0.702179487179488	0.28-0.724	0.413202362224597	0.038	0.419651923570571	-0.00703699165025098	0.131162922014505	0.0370373490786678	1	0.029	0.271563232112275	87.7836924432612	0.0328181146768608	0.54	1	83	0.679104377433712	0	1	0	1	0.646286262756851	0	1	0	1	0.353713737243149	27	28	15	13	42	41	0.51	360.169633333333	No	NA	4983581	108
all_data_bLR_boxcox	supertree1	bin_eco1_v4	mD3_up_FI1	3	100	10000	35	0.502043175381061	0.3021047008547	0.680179738562092	0.247-0.693	0.5	0.037	0.461916451248382	-0.00705770340389885	0.132807001708141	0.0297606543111061	1	0.028	0.273845892506532	87.806599111198	0.0170590463458111	0.63	1	83	0.131155347103877	0	0.883333333333333	0	1	0.114096300758065	0	0.851923076923077	0	1	0.885903699241935	5	5	38	35	43	40	0.52	360.169633333333	No	NA	4983581	108
all_data_bLR_raw	supertree1	bin_eco1_v4	mD3_up_FI2	3	100	10000	35	0.506893930133234	0.338231720202875	0.62797619047619	0.229-0.785	0.500000000000001	0.048	0.354585733887651	-0.0550067583586478	0.137721029938765	0.0351204174185252	1	0.078	0.0716861817034107	82.4053991030107	0.0388436547113018	0.62	1	79	0.242119491619492	0	1	0	1	0.20327583690819	0	0.973611111111111	0	1	0.79672416309181	9	8	32	30	41	38	0.52	295.64725	No	NA	4983581	109
all_data_bLR_log10	supertree1	bin_eco1_v4	mD3_up_FI2	3	100	10000	35	0.494282444946293	0.342339015151516	0.641782670454546	0.257-0.655	0.588927878773905	0.053	0.321312427520522	-0.00171004003744071	0.12576960844706	0.0445704437073937	1	0.075	0.0785472058767355	82.7039468745285	0.0115533257592081	0.62	1	79	0.253805583305583	0	1	0	1	0.242252257546375	0	0.972058823529411	0	1	0.757747742453625	10	10	30	29	40	39	0.51	295.64725	No	NA	4983581	109
all_data_bLR_boxcox	supertree1	bin_eco1_v4	mD3_up_FI2	3	100	10000	35	0.489361332078527	0.320636094674556	0.617622041420119	0.278-0.783	0.588927878773905	0.05	0.326099510721345	-0.00956795495453704	0.12056294499467	0.0463377817715947	1	0.074	0.0802307141359896	82.7729206953249	0.0185810137574843	0.69	1	79	0.0348930513930514	0	0.236805555555555	0	0.363636363636364	0.016312037635567	0	0.196323529411764	0	0.533333333333333	0.983687962364433	1	1	39	38	40	39	0.51	295.64725	No	NA	4983581	109
all_data_bLR_raw	supertree1	bin_eco1_v4	mD3_up_FI3	3	100	10000	35	0.484292776515865	0.349330357142858	0.631101190476191	0.281-0.737	0.673517812241769	0.027	0.523470282644892	-0.0104287124020105	0.0799178720326613	0.126241003086011	1	0.029	0.276937753508195	86.5292516354498	0	0	1	79	1	1	1	1	1	1	1	1	1	1	0	39	40	0	0	39	40	0.49	281.852322222222	No	NA	4983581	110
all_data_bLR_log10	supertree1	bin_eco1_v4	mD3_up_FI3	3	100	10000	35	0.47398842643322	0.287909902597403	0.62019739275148	0.259-0.679	0.750051561569836	0.027	0.511574665368331	-0.01185985082634	0.0750102167477344	0.12545982642698	1	0.026	0.302271687662471	86.7650742391164	0	0	1	79	1	1	1	1	1	1	1	1	1	1	0	39	40	0	0	39	40	0.49	281.852322222222	No	NA	4983581	110
all_data_bLR_boxcox	supertree1	bin_eco1_v4	mD3_up_FI3	3	100	10000	35	0.475676611683735	0.320547664141414	0.600454545454547	0.294-0.667	0.673517812241769	0.029	0.520714550197358	-0.00459819605956165	0.0813235789824059	0.116498501398484	1	0.032	0.251507057407922	86.2635384585663	0.001	0.25	1	79	1	1	1	1	1	0.999	1	1	0.9	1	0.001	39	40	0	0	39	40	0.49	281.852322222222	No	NA	4983581	110
all_data_bLR_raw	supertree1	bin_eco1_v4	pD_Symmetry_index1	3	100	10000	35	0.555467255306642	0.3359331232493	0.723488188673438	0.206-0.787	0.153544831824592	0.046	0.3400932000916	-0.00258704200591148	0.122059586288047	0.0176519753107522	1	0.059	0.0553723536230559	122.245490833393	0.115364356201373	0.5	0.99999	116	0.692871782383722	0	1	0	1	0.577507426182349	0	1	0	1	0.422492573817651	44	30	22	20	66	50	0.57	276.0031	No	NA	4983581	106
all_data_bLR_log10	supertree1	bin_eco1_v4	pD_Symmetry_index1	3	100	10000	35	0.560240223838292	0.410449701619778	0.763384615384615	0.209-0.791	0.113637473165804	0.047	0.345276799289831	-0.00143721063767721	0.125270334001907	0.0154231954232223	1	0.071	0.0356110472887237	120.755898261899	0.109791090137708	0.53	1	116	0.580602689400159	0	1	0	1	0.470811599262451	0	1	0	1	0.529188400737549	37	24	28	27	65	51	0.56	276.0031	No	NA	4983581	106
all_data_bLR_boxcox	supertree1	bin_eco1_v4	pD_Symmetry_index1	3	100	10000	35	0.577260094022222	0.353420138888889	0.750710845940763	0.26-0.806	0.0570415827042513	0.054	0.27616950134755	0.000348821122009782	0.126973320614571	0.0140176693647292	0.90513970145906	0.072	0.0354176176471331	120.737310846738	0.135664016312653	0.51	0.99992	116	0.773566805274114	0.2395	1	0	1	0.637902788961461	0.0740384615384615	1	0	1	0.362097211038539	50	33	19	14	69	47	0.59	276.0031	No	NA	4983581	106
all_data_bLR_raw	supertree1	bin_eco1_v4	pD_Symmetry_index2	3	100	10000	35	0.605659938487801	0.428333333333333	0.80288789428815	0.331-0.832	0.0161360103665466	0.063	0.214037873998484	-0.00254853984677874	0.175371140961976	0.00362038311764619	0.976644088649372	0.064	0.0480775106824691	120.906146133222	0.179124806522279	0.5	0.99996	116	0.553824820603485	0	1	0	1	0.374700014081206	0	1	0	1	0.625299985918794	36	19	32	29	68	48	0.59	285.144311111111	No	NA	4983581	107
all_data_bLR_log10	supertree1	bin_eco1_v4	pD_Symmetry_index2	3	100	10000	35	0.581044946260889	0.411847826086956	0.797517120652507	0.312-0.837	0.0570415827042513	0.058	0.248932765961478	-0.00200297850193583	0.149243916467913	0.00703434829965773	1	0.059	0.0568945588162086	121.469349031783	0.145568859905618	0.41	0.99992	116	0.807151843958029	0	1	0	1	0.661582984052411	0.0263888888888889	1	0	1	0.338417015947589	52	34	17	13	69	47	0.59	285.144311111111	No	NA	4983581	107
all_data_bLR_boxcox	supertree1	bin_eco1_v4	pD_Symmetry_index2	3	100	10000	35	0.570901306503554	0.357523615424431	0.824618055555554	0.326-0.846	0.0817115862387744	0.045	0.33752908437152	-0.00772640217296369	0.12837320153061	0.0115810295262432	1	0.057	0.0623408678515137	121.772720200588	0.124723480041443	0.48	0.99998	116	0.714367465570878	0	1	0	1	0.589643985529434	0	1	0	1	0.410356014470566	46	30	21	19	67	49	0.58	285.144311111111	No	NA	4983581	107
all_data_bLR_raw	supertree1	bin_eco1_v4	pD3_up_FI1	3	100	10000	35	0.641765245191607	0.510276442307691	0.804880952380953	0.5-0.839	0.00687519286925146	0.092	0.148719564856258	0.00076032495526612	0.191886218887907	0.00533868220958865	0.881329240254282	0.112	0.0128587969886665	103.890112358228	0.223973370111141	0.62	0.99839	88	0.531612143102855	0	0.933333333333333	0	1	0.307638772991714	0	0.742083333333333	0	0.941176470588235	0.692361227008286	24	13	30	21	54	34	0.61	230.247905555556	No	NA	4983581	111
all_data_bLR_log10	supertree1	bin_eco1_v4	pD3_up_FI1	3	100	10000	35	0.659749041120929	0.5084375	0.846080788084467	0.401-0.906	0.00187325467349061	0.106	0.0761863073328588	0.0398808971490508	0.196567722890353	0.00445102512758502	0.265344722653946	0.129	0.00768910491899943	102.05799683688	0.271280110354565	0.64	0.99367	88	0.491624502374654	0.0206521739130435	0.824230769230769	0	0.928571428571429	0.220344392020089	0	0.6	0	0.833333333333333	0.779655607979911	22	9	34	23	56	32	0.64	230.247905555556	No	NA	4983581	111
all_data_bLR_boxcox	supertree1	bin_eco1_v4	pD3_up_FI1	3	100	10000	35	0.6454600001308	0.453809523809523	0.835113829185522	0.38-0.861	0.00367170436185405	0.097	0.133017410644099	0.00614952507481007	0.19623810272989	0.0043115460704046	0.723024495592463	0.125	0.00875460376635084	102.522547561834	0.22949987675723	0.65	0.99839	88	0.472290127356304	0	0.966071428571428	0	1	0.242790250599074	0	0.742083333333333	0	0.8125	0.757209749400926	21	10	33	24	54	34	0.61	230.247905555556	No	NA	4983581	111
all_data_bLR_raw	supertree1	bin_eco1_v5	f_AnAR	3	100	10000	35	0.497712860901565	0.392774165372671	0.602393402362935	0.317-0.61	0.550819589534384	0.015	0.568950520745058	-0.0175540286212911	0.0766352332226324	0.0232692828722419	1	-0.004	1	171.045187181614	0.00950116392306849	0.53	1	245	0.29161835945292	0	1	0	1	0.282117195529851	0	1	0	1	0.717882804470149	26	44	112	63	138	107	0.56	401.243155555556	No	NA	4983581	115
all_data_bLR_log10	supertree1	bin_eco1_v5	f_AnAR	3	100	10000	35	0.504524569303054	0.398728395061729	0.591937963274933	0.37-0.613	0.449180410465616	0.027	0.398509581162624	-0.014913216663915	0.0806744728933112	0.019410341571854	1	0.001	0.736454814809132	170.098395251825	0.0261101167366505	0.25	1	245	0.978811647061719	0.736422413793103	1	0.666666666666667	1	0.952701530325069	0.678846153846154	1	0.51063829787234	1	0.0472984696749315	87	149	7	2	94	151	0.38	401.243155555556	No	NA	4983581	115
all_data_bLR_boxcox	supertree1	bin_eco1_v5	f_AnAR	3	100	10000	35	0.511510088056738	0.416128508171472	0.612776784044145	0.395-0.663	0.399180491730174	0.021	0.485750631253678	-0.0126601522366904	0.0851660425275388	0.019942441856637	1	0.001	0.769753155943443	170.153585449572	0.0415123499285831	0.31	1	245	0.969069646356628	0.718921568627451	1	0.46875	1	0.927557296428045	0.613736263736264	1	0.446808510638298	1	0.0724427035719553	86	145	11	3	97	148	0.4	401.243155555556	No	NA	4983581	115
all_data_bLR_raw	supertree1	bin_eco1_v5	f_ASR	3	100	10000	35	0.49897492964871	0.38974200152469	0.568806566820277	0.363-0.648	0.525724802914679	0.008	0.699469185773932	-0.0048635696982095	0.0633602683264127	0.0453667595725816	1	0	0.890177288302672	162.218975368184	0.00582907840791691	0.48	1	240	0.766521212121212	0	1	0	1	0.760692133713295	0	1	0	1	0.239307866286705	66	117	37	20	103	137	0.43	608.7387	No	NA	5993379	114
all_data_bLR_log10	supertree1	bin_eco1_v5	f_ASR	3	100	10000	35	0.499573804275784	0.35239093701997	0.536523199023201	0.33-0.595	0.525724802914679	0.014	0.631925866295404	-0.00451562726094517	0.0713643157435447	0.0321106255932778	1	-0.002	1	162.567619163344	0.00554064073447047	0.42	1	240	0.938356602032561	0	1	0	1	0.932815961298091	0	1	0	1	0.067184038701909	81	144	10	5	91	149	0.38	608.7387	No	NA	5993379	114
all_data_bLR_boxcox	supertree1	bin_eco1_v5	f_ASR	3	100	10000	35	0.503649881553738	0.422955130987359	0.561309231337977	0.394-0.607	0.474275197085321	0.011	0.668597430676035	-0.0126681110901127	0.0681539290628103	0.0432826452551639	1	-0.002	1	162.548298088702	0.0106250341695555	0.45	1	240	0.807213057327977	0	1	0	1	0.796588023158421	0	1	0	1	0.203411976841579	69	123	31	17	100	140	0.42	608.7387	No	NA	5993379	114
all_data_bLR_raw	supertree1	bin_eco1_v5	f_AZR	3	100	10000	35	0.526409134915454	0.474766522988504	0.65599230529937	0.419-0.681	0.241585280114665	0.03	0.363596505152657	-0.017429827784933	0.0975687147449747	0.0100840020720894	1	-0.012	1	172.34512028252	0.0509393610569004	0.53	1	246	0.356378272713204	0	1	0	1	0.305438911656304	0	0.963627320954907	0	1	0.694561088343696	32	48	108	58	140	106	0.57	302.910277777778	No	NA	4983581	112
all_data_bLR_log10	supertree1	bin_eco1_v5	f_AZR	3	100	10000	35	0.542128379773992	0.457456367230083	0.649598586309525	0.445-0.692	0.112835463138203	0.033	0.358823397872646	-0.0244163465889071	0.105713931619233	0.00790075490143648	1	0	1	170.463909405646	0.0841738858799348	0.32	1	246	0.816100144318827	0.233506493506493	1	0.117647058823529	1	0.731926258438892	0.227264705882353	1	0	1	0.268073741561108	73	114	42	17	115	131	0.47	302.910277777778	No	NA	4983581	112
all_data_bLR_boxcox	supertree1	bin_eco1_v5	f_AZR	3	100	10000	35	0.542601770637923	0.471225427577887	0.65922775141525	0.401-0.692	0.112835463138203	0.038	0.285087103477678	-0.0121882633759029	0.111268899102122	0.00617138330745979	1	0	0.920299874850214	170.401548040901	0.0933701232829777	0.35	1	246	0.790647473257706	0.187647058823529	1	0	1	0.697277349974728	0.0839716312056737	1	0	1	0.302722650025272	71	109	47	19	118	128	0.48	302.910277777778	No	NA	4983581	112
all_data_bLR_raw	supertree1	bin_eco1_v5	f_SZR	3	100	10000	35	0.52623239437456	0.303266349153298	0.78763440860215	0.202-0.878	0.222602665084064	0.004	0.695844444397223	-0.0559791197696534	0.0602356953053	0.0587172960922591	1	-0.002	1	163.25213874824	0.0438481304703087	0.38	1	247	0.902886363636364	0.137857142857143	1	0.0303030303030303	1	0.859038233166055	0.0400966183574879	1	0.0204081632653061	1	0.140961766833945	83	133	22	9	105	142	0.43	597.31155	No	NA	5993379	113
all_data_bLR_log10	supertree1	bin_eco1_v5	f_SZR	3	100	10000	35	0.530959439603539	0.417353712589461	0.781184198762408	0.315-0.795	0.186535696525922	0.005	0.680453676857172	-0.0812674458321858	0.0603006045187463	0.0508047113414582	1	-0.002	1	163.252196306156	0.0474218643907372	0.59	1	247	0.211562037650663	0	1	0	1	0.164140173259926	0	1	0	1	0.835859826740074	19	25	130	73	149	98	0.6	597.31155	No	NA	5993379	113
all_data_bLR_boxcox	supertree1	bin_eco1_v5	f_SZR	3	100	10000	35	0.535917912325615	0.332895833333333	0.792154662659191	0.274-0.812	0.1543232131572	0.018	0.565059949358919	-0.0139767621457422	0.0811088983242627	0.020080087493009	1	0	0.871490537561016	162.916350144605	0.0561067869141599	0.55	1	247	0.426151289362951	0	1	0	1	0.370044502448792	0	1	0	1	0.629955497551208	39	57	98	53	137	110	0.55	597.31155	No	NA	5993379	113
all_data_bLR_raw	supertree1	bin_eco1_v5	h_AnAR	3	100	10000	35	0.579528614153119	0.498713235294119	0.694276261373034	0.495-0.713	0.0104032740186486	0.084	0.0735674123420763	0.0120740426253091	0.146052982121218	0.0016611020640268	0.410354708462059	0.018	0.235918777600838	161.544582696193	0.122600828341529	0.34	1	230	0.780802710897022	0.322426470588235	1	0.162162162162162	1	0.658201882555492	0.266875	1	0.162790697674419	1	0.341798117444508	71	91	48	20	119	111	0.52	220.279188888889	No	NA	4983581	119
all_data_bLR_log10	supertree1	bin_eco1_v5	h_AnAR	3	100	10000	35	0.589640542265922	0.502371651785716	0.695970472110215	0.483-0.723	0.00336711695222458	0.1	0.0457304425436627	0.0187817775756088	0.168181778581769	0.000787882986114646	0.291686946250317	0.026	0.154073983827419	160.291324441284	0.147787311890043	0.33	1	230	0.804836047751739	0.334337860780985	1	0.153846153846154	1	0.657048735861697	0.247748538011696	0.955075757575758	0.108108108108108	0.981481481481482	0.342951264138303	73	91	48	18	121	109	0.53	220.279188888889	No	NA	4983581	119
all_data_bLR_boxcox	supertree1	bin_eco1_v5	h_AnAR	3	100	10000	35	0.587686904619279	0.490602803698387	0.699634615384615	0.478-0.71	0.00498503172622118	0.103	0.0440515063906446	0.0170758234691471	0.18178583634771	0.000449434899386278	0.311671388184833	0.026	0.149297956955831	160.195397579096	0.152134403554905	0.34	1	230	0.781491448243975	0.315833333333333	1	0.228571428571429	1	0.62935704468907	0.277626811594203	0.959568181818181	0.121951219512195	1	0.37064295531093	71	87	52	20	123	107	0.53	220.279188888889	No	NA	4983581	119
all_data_bLR_raw	supertree1	bin_eco1_v5	h_ASR	3	100	10000	35	0.595875899571251	0.542077819767443	0.733443491780502	0.5-0.789	0.00206544489461442	0.08	0.0888981646671915	0.00270335809261962	0.163471664957582	0.00144717643591285	0.773574022888173	0.014	0.292840551625517	159.374177623453	0.151618147700747	0.43	1	226	0.732634037839627	0.0793181818181818	1	0.0294117647058824	1	0.58101589013888	0.0465040650406504	1	0	1	0.41898410986112	64	80	58	24	122	104	0.54	221.689972222222	No	NA	4983581	118
all_data_bLR_log10	supertree1	bin_eco1_v5	h_ASR	3	100	10000	35	0.607447291759801	0.53922178929766	0.733680977907272	0.5-0.76	0.000854398490446406	0.101	0.0432100544036978	0.0197760098283586	0.174580948790448	0.000749527931001467	0.295342330451789	0.018	0.237863054732216	158.800781283912	0.166916596671852	0.5	1	226	0.622025011738306	0.0579545454545455	1	0	1	0.455108415066454	0.00989583333333335	0.900370553359684	0	1	0.544891584933546	55	63	75	33	130	96	0.58	221.689972222222	No	NA	4983581	118
all_data_bLR_boxcox	supertree1	bin_eco1_v5	h_ASR	3	100	10000	35	0.614457947332742	0.53916435185185	0.753376929674099	0.5-0.791	0.000329778261411387	0.099	0.0441741160423047	0.0221696096410521	0.170464378563079	0.000701738379113326	0.287806321683308	0.019	0.22610509331436	158.656816388998	0.177484870821842	0.44	1	226	0.750280601053652	0.240565134099617	1	0.0909090909090909	1	0.57279573023181	0.121615612648221	0.938145896656535	0.0652173913043478	1	0.42720426976819	66	79	59	22	125	101	0.55	221.689972222222	No	NA	4983581	118
all_data_bLR_raw	supertree1	bin_eco1_v5	h_AZR	3	100	10000	35	0.556064627404499	0.476307950428195	0.659298966898587	0.465-0.694	0.0495248286839068	0.076	0.0848780044604255	0.00822417160210101	0.136812891611476	0.00197751317108158	0.579623513677905	0.019	0.223546659464998	161.391301363059	0.087054211218959	0.32	1	230	0.813992382323017	0.342647058823529	1	0.272727272727273	1	0.726938171104058	0.251162790697674	1	0.119047619047619	1	0.273061828895942	74	101	38	17	112	118	0.49	216.990783333333	No	NA	4983581	116
all_data_bLR_log10	supertree1	bin_eco1_v5	h_AZR	3	100	10000	35	0.569344219509537	0.486290839536806	0.696718279728457	0.449-0.709	0.0203562645500483	0.094	0.0548051774131305	0.00998213645569588	0.171717458479454	0.000763819156867704	0.488919334640423	0.025	0.155526843657551	160.319838257377	0.112757665969976	0.26	1	230	0.880487418289947	0.460227272727273	1	0.256410256410256	1	0.767729752319971	0.406074051407589	1	0.209302325581395	1	0.232270247680029	80	107	32	11	112	118	0.49	216.990783333333	No	NA	4983581	116
all_data_bLR_boxcox	supertree1	bin_eco1_v5	h_AZR	3	100	10000	35	0.568467459769064	0.468607336956521	0.671375740578579	0.423-0.702	0.0203562645500483	0.104	0.0463523570311418	0.017801106206005	0.196428721595354	0.000283811782960988	0.301160569928688	0.028	0.134172179732524	159.867105554953	0.134178271079837	0.28	1	230	0.832994191965908	0.453392857142857	1	0.388888888888889	1	0.698815920886071	0.50484693877551	0.979389880952381	0.292682926829268	1	0.301184079113929	76	97	42	15	118	112	0.51	216.990783333333	No	NA	4983581	116
all_data_bLR_raw	supertree1	bin_eco1_v5	h_SZR	3	100	10000	35	0.496787849553044	0.387164903510813	0.539073563453158	0.369-0.558	0.577388316590954	0.008	0.657532087784816	-0.0137972450573219	0.0505596556208161	0.0611103668062867	1	-0.001	1	170.522653705219	0.0051652328713009	0.65	1	236	0.0278334998879722	0	0.288104838709677	0	1	0.0226682670166713	0	0.0897796352583584	0	1	0.977331732983329	3	3	139	91	142	94	0.6	538.353955555556	No	NA	5993379	117
all_data_bLR_log10	supertree1	bin_eco1_v5	h_SZR	3	100	10000	35	0.497734687397458	0.394021291307215	0.573718297101451	0.386-0.664	0.577388316590954	0.01	0.624315047442515	-0.00320532062029129	0.0510659110355172	0.0647773921090431	1	0.001	0.803526628690189	170.212488400238	0.00635555072027477	0.56	1	236	0.310309575249902	0	1	0	1	0.303954024529627	0	1	0	1	0.696045975470373	29	43	99	65	128	108	0.54	538.353955555556	No	NA	5993379	117
all_data_bLR_boxcox	supertree1	bin_eco1_v5	h_SZR	3	100	10000	35	0.500306578647642	0.399338176937443	0.561794964085688	0.345-0.622	0.52594143570232	0.01	0.626483154617334	-0.00390241780460078	0.0499171802452906	0.0706443657355099	1	0	0.880506997699655	170.291080816894	0.0106861691449825	0.57	1	236	0.264356226557331	0	1	0	1	0.253670057412348	0	1	0	1	0.746329942587652	25	36	106	69	131	105	0.56	538.353955555556	No	NA	5993379	117
all_data_bLR_raw	supertree1	bin_eco1_v5	mD_Symmetry_index1	3	100	10000	35	0.555112349311198	0.230343137254902	0.819111127002291	0.17-0.905	0.149865848448515	0.021	0.553084250349833	-0.00861407989034666	0.109383093330851	0.0747695293259364	1	0.01	0.522581100347581	84.8915184201744	0.0806297762900267	0.43	1	93	0.723262565865507	0	1	0	1	0.64263278957548	0	1	0	1	0.35736721042452	28	35	19	11	47	46	0.51	313.477355555556	No	NA	4983581	120
all_data_bLR_log10	supertree1	bin_eco1_v5	mD_Symmetry_index1	3	100	10000	35	0.566942470781704	0.180395299145299	0.781520146520146	0.134-0.808	0.106576500484454	0.031	0.486534990152767	-0.00353806755605023	0.13385610189692	0.0401057774802791	1	0.008	0.562824556238269	85.0394365743961	0.11193964258024	0.44	1	93	0.680202296069943	0	1	0	1	0.568262653489703	0	1	0	1	0.431737346510297	27	31	23	12	50	43	0.54	313.477355555556	No	NA	4983581	120
all_data_bLR_boxcox	supertree1	bin_eco1_v5	mD_Symmetry_index1	3	100	10000	35	0.570655928413117	0.232563025210082	0.799947916666667	0.143-0.828	0.106576500484454	0.041	0.469226866033344	-0.000472700897583062	0.157835392337766	0.0238600968769261	1	0.001	0.825010933172177	85.6113364243114	0.109831904231184	0.42	1	93	0.804611485736486	0.114705882352941	1	0	1	0.694779581505302	0	1	0	1	0.305220418494698	31	38	16	8	47	46	0.51	313.477355555556	No	NA	4983581	120
all_data_bLR_raw	supertree1	bin_eco1_v5	mD_Symmetry_index2	3	100	10000	35	0.531323912802474	0.336140625000003	0.74047222222222	0.273-0.801	0.301206138848076	0.044	0.441042366684458	-0.0116331668284994	0.19186604051643	0.0127628778517806	1	0.029	0.282994478684299	83.3492540348013	0.0629540105577258	0.44	1	92	0.679496993202876	0	1	0	1	0.61654298264515	0	1	0	1	0.38345701735485	26	33	21	12	47	45	0.51	401.282594444444	No	NA	4983581	121
all_data_bLR_log10	supertree1	bin_eco1_v5	mD_Symmetry_index2	3	100	10000	35	0.539935282986885	0.431733630952382	0.736764705882352	0.319-0.819	0.232853722886532	0.044	0.430787514107198	-0.00740988888966139	0.165208980293461	0.0180918445699101	1	0.029	0.280051274016841	83.3208778912704	0.0732050179782378	0.42	1	92	0.800695507107272	0.0296875	1	0	1	0.727490489129034	0	1	0	1	0.272509510870966	30	39	15	8	45	47	0.49	401.282594444444	No	NA	4983581	121
all_data_bLR_boxcox	supertree1	bin_eco1_v5	mD_Symmetry_index2	3	100	10000	35	0.531498655911999	0.349617647058824	0.773920454545456	0.237-0.805	0.301206138848076	0.044	0.463174851349235	-0.0100757539763194	0.164191326401952	0.0250271580830849	1	0.027	0.300212076633834	83.5080562077099	0.0565197949625195	0.42	1	92	0.774271889660048	0	1	0	1	0.717752094697528	0	1	0	1	0.282247905302472	29	39	15	9	44	48	0.48	401.282594444444	No	NA	4983581	121
all_data_bLR_raw	supertree1	bin_eco1_v5	mD3_up_FI1	3	100	10000	35	0.546266589388292	0.418551587301586	0.771458333333332	0.274-0.817	0.238343896717139	0.077	0.342932744765125	-0.00933080886765898	0.167835275738355	0.0460645287165706	0.972080071665779	0.079	0.133649548955139	58.7302181413806	0.0779066619654855	0.45	1	71	0.724681457431457	0	1	0	1	0.646774795465972	0	1	0	1	0.353225204534028	20	28	15	8	35	36	0.49	343.981811111111	No	NA	4983581	124
all_data_bLR_log10	supertree1	bin_eco1_v5	mD3_up_FI1	3	100	10000	35	0.562743011457918	0.460198412698413	0.799640151515153	0.294-0.841	0.171235499209935	0.071	0.355472829477488	-0.00650825621179121	0.141237874155862	0.0679269351453624	1	0.073	0.147657204426978	59.0368276307925	0.0999588214073508	0.47	0.99997	71	0.639778499278499	0	1	0	1	0.539819677871148	0	1	0	1	0.460180322128852	18	23	20	10	38	33	0.54	343.981811111111	No	NA	4983581	124
all_data_bLR_boxcox	supertree1	bin_eco1_v5	mD3_up_FI1	3	100	10000	35	0.562820288986348	0.449526515151517	0.76191287878788	0.425-0.821	0.171235499209935	0.071	0.365323224816534	-0.0121411374772446	0.144830588264449	0.0627817671907486	1	0.071	0.153869234394874	59.1624698021201	0.0876068008788597	0.52	0.99891	71	0.317446608946609	0	1	0	1	0.229839808067749	0	0.973611111111111	0	1	0.770160191932251	9	10	33	19	42	29	0.59	343.981811111111	No	NA	4983581	124
all_data_bLR_raw	supertree1	bin_eco1_v5	mD3_up_FI2	3	100	10000	35	0.533600104560723	0.396979166666667	0.732790178571428	0.352-0.764	0.358150380077169	0.07	0.365931955776137	-0.0267824000003955	0.138912540275105	0.080925239775317	1	0.073	0.149943038936387	58.3937044296983	0.0771647657897658	0.58	0.99466	68	0.131395243645244	0	0.5	0	0.714285714285714	0.0542304778554779	0	0.310714285714285	0	0.357142857142857	0.945769522144522	4	2	38	24	42	26	0.62	322.747533333333	No	NA	4983581	125
all_data_bLR_log10	supertree1	bin_eco1_v5	mD3_up_FI2	3	100	10000	35	0.515490297196635	0.356213105076739	0.738263724911454	0.274-0.833	0.451798672841758	0.066	0.398977589505862	-0.0146252163043607	0.169811644880173	0.0484834871255034	1	0.065	0.174208317184042	58.8466616288817	0.0446791264291264	0.55	0.99954	68	0.214848096348096	0	1	0	1	0.17016896991897	0	1	0	1	0.82983103008103	6	7	33	22	39	29	0.57	322.747533333333	No	NA	4983581	125
all_data_bLR_boxcox	supertree1	bin_eco1_v5	mD3_up_FI2	3	100	10000	35	0.534388250447766	0.353325320512821	0.746880723443221	0.307-0.814	0.358150380077169	0.072	0.320913531738963	-0.0083237313558702	0.136238430056606	0.0783991475354768	1	0.064	0.179165345276304	58.9302973034068	0.0525147907647907	0.47	1	68	0.739182151182151	0	1	0	1	0.68666736041736	0	1	0	1	0.31333263958264	21	27	13	7	34	34	0.5	322.747533333333	No	NA	4983581	125
all_data_bLR_raw	supertree1	bin_eco1_v5	mD3_up_FI3	3	100	10000	35	0.497655895543542	0.409644522144522	0.578725961538461	0.324-0.671	0.548201327158242	0.004	0.798614754894259	-0.024588463448013	0.0416894239588272	0.332352448971247	1	0.002	0.835187210014608	62.4527924070951	0.00529004329004334	0.44	1	68	0.794	0	1	0	1	0.788709956709957	0	1	0	1	0.211290043290043	22	32	8	6	30	38	0.44	302.412294444444	No	NA	4983581	126
all_data_bLR_log10	supertree1	bin_eco1_v5	mD3_up_FI3	3	100	10000	35	0.49203029683099	0.389947916666667	0.591420322102139	0.349-0.781	0.641849619922831	0.007	0.755222968576744	-0.0188772782813276	0.0438850976138157	0.341660360920231	1	0.003	0.782268947859081	62.3866114256519	0.00278205128205133	0.37	1	68	0.973782051282051	0.718108974358974	1	0	1	0.971	0.719444444444445	1	0	1	0.029	27	39	1	1	28	40	0.41	302.412294444444	No	NA	4983581	126
all_data_bLR_boxcox	supertree1	bin_eco1_v5	mD3_up_FI3	3	100	10000	35	0.492657953129193	0.335022321428574	0.566378205128204	0.078-0.679	0.548201327158242	0.006	0.776364629888784	-0.0134412639141894	0.0377998371153168	0.352115551283195	1	0.001	0.866546019354513	62.4828850762615	0.00257575757575756	0.41	1	68	0.96	0	1	0	1	0.957424242424242	0	1	0	1	0.0425757575757576	27	38	2	1	29	39	0.43	302.412294444444	No	NA	4983581	126
all_data_bLR_raw	supertree1	bin_eco1_v5	pD_Symmetry_index1	3	100	10000	35	0.50667880171271	0.492794117647058	0.695684523809524	0.193-0.729	0.459389017682269	0.011	0.707875021528168	-0.0114138811895162	0.0559588868102303	0.190190429804574	1	0.001	0.853778964239337	84.0158347740828	0.0316994403085734	0.43	1	96	0.827862879767292	0	1	0	1	0.796163439458718	0	1	0	1	0.203836560541282	36	41	11	8	47	49	0.49	358.192211111111	No	NA	4983581	122
all_data_bLR_log10	supertree1	bin_eco1_v5	pD_Symmetry_index1	3	100	10000	35	0.530188303433171	0.491574754901959	0.722381628787878	0.296-0.846	0.305034133052588	0.012	0.702427190691393	-0.00773317246288515	0.0660559348682302	0.152703434709834	1	0	0.89125390899991	84.0463834757088	0.0613637428962506	0.46	1	96	0.702373903573207	0	1	0	1	0.641010160676956	0	1	0	1	0.358989839323044	31	33	19	13	50	46	0.52	358.192211111111	No	NA	4983581	122
all_data_bLR_boxcox	supertree1	bin_eco1_v5	pD_Symmetry_index1	3	100	10000	35	0.529698870178205	0.453365384615383	0.76721282845122	0.196-0.834	0.305034133052588	0.018	0.609704249000002	-0.00113691826064181	0.076648584638188	0.129346528779941	1	0.001	0.861277157365559	84.0226927902318	0.0712588543749366	0.42	1	96	0.875694753474939	0	1	0	1	0.804435899100003	0	1	0	1	0.195564100899997	39	42	10	5	49	47	0.51	358.192211111111	No	NA	4983581	122
all_data_bLR_raw	supertree1	bin_eco1_v5	pD_Symmetry_index2	3	100	10000	35	0.531546733828236	0.256882591093116	0.784509803921569	0.173-0.868	0.305034133052588	0	0.802462968961309	-0.0481923165111988	0.0454250644816512	0.235896023796695	1	0.001	0.867842779250302	83.7793027174938	0.0853628514588266	0.27	1	96	0.930972758150003	0.455	1	0.222222222222222	1	0.845609906691176	0.210202205882353	1	0	1	0.154390093308824	42	43	8	3	50	46	0.52	415.031211111111	No	NA	4983581	123
all_data_bLR_log10	supertree1	bin_eco1_v5	pD_Symmetry_index2	3	100	10000	35	0.51356087065594	0.226190476190476	0.761925186741363	0.18-0.795	0.459389017682269	-0.001	0.757486377303764	-0.0698908146954369	0.0489632741328025	0.221239163194594	1	0	0.895817526646448	83.8003860855755	0.080778701604553	0.22	1	96	0.959275224775225	0.74125	1	0.461538461538462	1	0.878496523170672	0.3125	1	0.210526315789474	1	0.121503476829328	43	45	6	2	49	47	0.51	415.031211111111	No	NA	4983581	123
all_data_bLR_boxcox	supertree1	bin_eco1_v5	pD_Symmetry_index2	3	100	10000	35	0.484674047170618	0.245068359375	0.69263671875	0.15-0.74	0.620175355838185	0.009	0.693291889611021	-0.03913216844828	0.0485534526519941	0.213220187788206	1	0	0.924790188632485	83.8168568221538	0.0230400326797386	0.23	1	96	0.990041666666667	0.822395833333333	1	0.733333333333333	1	0.967001633986928	0.513970588235294	1	0.4375	1	0.0329983660130719	45	49	2	0	47	49	0.49	415.031211111111	No	NA	4983581	123
all_data_bLR_raw	supertree1	bin_eco1_v5	pD3_up_FI1	3	100	10000	35	0.536721878921629	0.5	0.70008429070929	0.5-0.735	0.324395581155324	0.004	0.791366098674917	-0.0158270076173779	0.0304607677480103	0.374475171567582	1	0.001	0.852567541770838	73.9542848804268	0.0456507226433697	0.44	1	77	0.771747863247863	0	1	0	1	0.726097140604494	0	1	0	1	0.273902859395506	26	31	12	8	38	39	0.49	358.716144444444	No	NA	4983581	127
all_data_bLR_log10	supertree1	bin_eco1_v5	pD3_up_FI1	3	100	10000	35	0.574181049661131	0.5	0.803336247086247	0.462-0.833	0.12715233307385	0.015	0.660946358805575	-0.00585799355096068	0.0663958306685738	0.17761065667914	1	-0.004	1	74.2797920436781	0.10847140767729	0.5	0.99981	77	0.38999574037074	0	1	0	1	0.28152433269345	0	1	0	1	0.71847566730655	13	12	31	21	44	33	0.57	358.716144444444	No	NA	4983581	127
all_data_bLR_boxcox	supertree1	bin_eco1_v5	pD3_up_FI1	3	100	10000	35	0.576675488568167	0.5	0.811009740259742	0.5-0.847	0.12715233307385	0.013	0.673665798308546	-0.00784613699797368	0.0676514317329975	0.176441008630334	1	0.001	0.872617995498762	73.9719464767413	0.102504985210868	0.48	0.99997	77	0.556414987789988	0	1	0	1	0.45391000257912	0	1	0	1	0.54608999742088	19	20	23	15	42	35	0.55	358.716144444444	No	NA	4983581	127
all_data_bLR_raw	supertree1	bin_eco2	f_AnAR	3	100	10000	35	0.876966828462631	0.833277653452686	0.928325721592986	0.827-0.936	1.4816920871203e-70	0.204	0.000349842090510589	0.153142411637568	0.25548376362214	3.30636133841211e-05	0.00160990044921861	0.12	0.00214560422782528	143.718835132782	0.682496224754447	0.7	2.8286e-17	491	0.688190886112553	0.560723039215686	0.780750702529105	0.545454545454545	0.803921568627451	0.00569466135810622	0	0.0417355371900825	0	0.0689655172413793	0.994305338641894	105	2	337	47	442	49	0.9	432.131077777778	No	NA	4983581	131
all_data_bLR_log10	supertree1	bin_eco2	f_AnAR	3	100	10000	35	0.878506801731129	0.835483438328083	0.927867962759829	0.808-0.956	1.4816920871203e-70	0.114	0.0153363960479709	0.0470935921256932	0.17651241831964	0.000425712903144151	0.0835684805386649	0.012	0.324688667667891	160.620118288037	0.678700288523062	0.64	2.8286e-17	491	0.681501771236713	0.57844012605042	0.771066433566434	0.510204081632653	0.785714285714286	0.00280148271365159	0	0.0177203290246769	0	0.0564516129032258	0.997198517286348	104	1	338	48	442	49	0.9	432.131077777778	No	NA	4983581	131
all_data_bLR_boxcox	supertree1	bin_eco2	f_AnAR	3	100	10000	35	0.882946411124705	0.829999550104514	0.932910039015607	0.5-0.939	3.71366517487432e-73	0.092	0.0394297718347287	0.0194062437067269	0.175042067567211	0.000735857922078018	0.27683224672922	-0.007	1	163.714915398234	0.672372596585166	0.59	5.3557e-15	491	0.692323753482941	0.589285714285714	0.799111519607843	0.115384615384615	1	0.0199511568977746	0	0.0473470891672807	0	1	0.980048843102225	105	7	332	47	437	54	0.89	432.131077777778	No	NA	4983581	131
all_data_bLR_raw	supertree1	bin_eco2	f_ASR	3	100	10000	35	0.859127467013355	0.795457359393698	0.918580150869794	0.772-0.931	1.18989456628372e-59	0.13	0.00580210300033605	0.0744529620114422	0.20160710954561	0.00023534101460915	0.0243090809350102	0.047	0.056884216778291	154.424542868117	0.717901352479603	0.64	1.0458e-17	466	0.744773515140873	0.649842866121936	0.865121580547112	0.63265306122449	0.883720930232558	0.0268721626612703	0	0.0988048245614034	0	0.28695652173913	0.97312783733873	101	9	321	35	422	44	0.91	442.695511111111	No	NA	4983581	130
all_data_bLR_log10	supertree1	bin_eco2	f_ASR	3	100	10000	35	0.842800065737467	0.5	0.914029454986901	0.5-0.926	2.30879008839061e-54	0.028	0.300339934606424	-0.00119187759352918	0.0771408810191677	0.0236038962667871	1	0	0.858559605687577	161.612977555854	0.610978101453285	0.56	1.4493e-08	466	0.67938276979418	0	0.969680851063829	0	1	0.0684046683408943	0	0.810879629629626	0	1	0.931595331659106	92	23	307	44	399	67	0.86	442.695511111111	No	NA	4983581	130
all_data_bLR_boxcox	supertree1	bin_eco2	f_ASR	3	100	10000	35	0.804607298631804	0.5	0.911787799729821	0.5-0.942	2.76226698477164e-42	0.016	0.493670142746194	-0.00919525439108537	0.0748014037603364	0.0282365392201099	1	0	1	161.734838549403	0.495647385450093	0.54	0.002186	466	0.606081987354222	0	1	0	1	0.110434601904129	0	1	0	1	0.889565398095871	82	36	294	54	376	90	0.81	442.695511111111	No	NA	4983581	130
all_data_bLR_raw	supertree1	bin_eco2	f_AZR	3	100	10000	35	0.87812843269689	0.836495770719774	0.937689175005749	0.828-0.952	2.73065159915637e-71	0.235	0.000100167195343381	0.185008965856734	0.286657282455042	1.01652467000612e-05	0.000403686009765264	0.162	0.000360457713827977	137.319343093027	0.664195956369697	0.66	8.6019e-15	494	0.681447025420043	0.586057692307692	0.785049019607843	0.543478260869565	0.790697674418605	0.017251069050346	0	0.0626685281212604	0	0.101694915254237	0.982748930949654	105	6	334	49	439	55	0.89	509.714111111111	No	NA	5993379	128
all_data_bLR_log10	supertree1	bin_eco2	f_AZR	3	100	10000	35	0.878271366553344	0.85533304503176	0.934409644584708	0.816-0.95	2.73065159915637e-71	0.168	0.00160279600864283	0.105955953413845	0.234740589709289	8.35439733531618e-05	0.00659642111579516	0.057	0.0340119800497301	153.784688444796	0.662592677829265	0.58	5.8987e-14	494	0.684816077724618	0.579967948717949	0.791619131197894	0.529411764705882	0.8	0.0222233998953535	0	0.0645612290008841	0	0.0932203389830508	0.977776600104647	105	8	332	49	437	57	0.88	509.714111111111	No	NA	5993379	128
all_data_bLR_boxcox	supertree1	bin_eco2	f_AZR	3	100	10000	35	0.883279268145012	0.83554560965256	0.936484361720211	0.814-0.94	5.0662906770827e-73	0.14	0.00427611020949363	0.0805092701425426	0.209093422683131	0.000163163729188373	0.0225917586054207	0.018	0.234369001892255	159.944595508974	0.66175775364673	0.55	2.2749e-14	494	0.68609263773746	0.576793981481482	0.787301587301587	0.479166666666667	0.849056603773585	0.0243348840907303	0	0.0603753251579338	0	0.0813008130081301	0.97566511590927	106	8	332	48	438	56	0.89	509.714111111111	No	NA	5993379	128
all_data_bLR_raw	supertree1	bin_eco2	f_SZR	3	100	10000	35	0.500010067289736	0.5	0.5	0.489-0.641	0.5	-0.011	0.922026479759933	-0.0577902258216198	0.00230220759216378	0.682129637589748	1	-0.006	1	163.742258159915	0.00258228291316527	0.7	0.97896	491	0.00392156862745098	0	0	0	0.392156862745098	0.00133928571428571	0	0	0	0.133928571428571	0.998660714285714	1	0	348	142	349	142	0.71	436.997694444445	No	NA	4983581	129
all_data_bLR_log10	supertree1	bin_eco2	f_SZR	3	100	10000	35	0.499974780617311	0.5	0.5	0.452-0.5	0.535953140520396	-0.002	0.937568580194851	-0.0127486897822622	0.00145806696437601	0.75376417140131	1	-0.008	1	164.062972640019	0	0	1	491	1	1	1	1	1	1	1	1	1	1	0	143	348	0	0	143	348	0.29	436.997694444445	No	NA	4983581	129
all_data_bLR_boxcox	supertree1	bin_eco2	f_SZR	3	100	10000	35	0.499996666666668	0.5	0.5	0.489-0.5	0.535953140520396	-0.008	0.972763693716338	-0.0195778040203109	0.0012340545620941	0.781493340126638	1	-0.018	1	165.495533590196	0	0	1	491	1	1	1	1	1	1	1	1	1	1	0	143	348	0	0	143	348	0.29	436.997694444445	No	NA	4983581	129
all_data_bLR_raw	supertree1	bin_eco2	h_AnAR	3	100	10000	35	0.802406123287618	0.74209015325271	0.872792670929661	0.703-0.875	6.74571335325799e-34	0.205	0.000956866241930138	0.14207044939711	0.270873576569454	3.80000710305001e-05	0.00471796769955471	0.141	0.00105841060601175	136.594831499904	0.406206195646182	0.11	1	378	0.835819424346158	0.519222222222222	1	0.416666666666667	1	0.429613228699976	0.264414539400666	0.619524211711711	0.137254901960784	0.803738317757009	0.570386771300024	52	136	180	10	232	146	0.61	448.579783333333	No	NA	4983581	135
all_data_bLR_log10	supertree1	bin_eco2	h_AnAR	3	100	10000	35	0.806816523788354	0.686374721219201	0.888295697908793	0.673-0.897	3.99507029068659e-35	0.201	0.00135640656118433	0.123945286565504	0.28739065560146	3.00020772341258e-05	0.00804680030169643	0.132	0.00154583301087619	137.99347718747	0.428769567674285	0.1	1	378	0.851521690835061	0.591708754208754	1	0.444444444444444	1	0.422752123160776	0.263556235431236	0.556348536036036	0.206185567010309	0.576576576576577	0.577247876839224	53	134	182	9	235	143	0.62	448.579783333333	No	NA	4983581	135
all_data_bLR_boxcox	supertree1	bin_eco2	h_AnAR	3	100	10000	35	0.80402740149888	0.729995940431778	0.875505952380953	0.708-0.88	1.65535260773407e-34	0.198	0.0014830382718702	0.128644171405932	0.271119982210733	3.7851296939348e-05	0.00675930942640942	0.131	0.00162882387770935	138.186054275187	0.410381758346205	0.09	1	378	0.877990536588716	0.666666666666667	1	0.65	1	0.467608778242511	0.327866473149492	0.597432432432432	0.310679611650485	0.653846153846154	0.532391221757489	54	148	168	8	222	156	0.59	448.579783333333	No	NA	4983581	135
all_data_bLR_raw	supertree1	bin_eco2	h_ASR	3	100	10000	35	0.708436010793258	0.640162259615384	0.835197334950887	0.5-0.892	1.69308757806686e-16	0.063	0.101952964815154	0.00792317235617391	0.118849575263926	0.00710124858153744	0.506400778128339	0.024	0.180378946429116	152.278179071597	0.306477612487859	0.19	0.43255	372	0.503981138500626	0.208260869565217	1	0	1	0.197503526012767	0	1	0	1	0.802496473987233	31	61	250	30	281	91	0.76	350.832222222222	No	NA	4983581	134
all_data_bLR_log10	supertree1	bin_eco2	h_ASR	3	100	10000	35	0.748359766639524	0.673854910714286	0.844179494227598	0.624-0.867	1.56460842640587e-22	0.067	0.0896078647388521	0.0164019240204041	0.130929549742078	0.00494894454176525	0.364409275704626	0.025	0.170532913757564	152.110672685533	0.360135003773934	0.2	0.00051865	372	0.465355178629445	0.242279411764706	0.699434389140271	0	0.708333333333333	0.105220174855511	0.018945523193096	0.262990570846075	0	0.5	0.89477982514449	28	33	278	33	306	66	0.82	350.832222222222	No	NA	4983581	134
all_data_bLR_boxcox	supertree1	bin_eco2	h_ASR	3	100	10000	35	0.750989661042119	0.684596406882591	0.841764597303355	0.665-0.847	5.23439857304641e-23	0.067	0.0935336684363143	0.0128215933890448	0.130403013866467	0.00421589074319691	0.387967588932544	0.025	0.173282771181767	152.158554334487	0.357026080606739	0.21	7.1835e-05	372	0.446645742192036	0.3	0.631547619047619	0.2	0.692307692307692	0.0896196615852964	0.00943035157988428	0.244349897889721	0	0.362745098039216	0.910380338414704	27	28	283	34	310	62	0.83	350.832222222222	No	NA	4983581	134
all_data_bLR_raw	supertree1	bin_eco2	h_AZR	3	100	10000	35	0.820735338121728	0.744435274109644	0.912062123144712	0.722-0.927	2.53252582481601e-38	0.243	0.000269321019392786	0.168446324795885	0.310788414819626	2.05185045364209e-05	0.00183037530387674	0.183	0.00018616406431704	130.506501618584	0.4645934459001	0.12	0.68535	378	0.716826167521251	0.486184210526316	0.953423913043478	0.333333333333333	1	0.252232721621151	0.108306623931624	0.460932455395072	0.0865384615384616	0.480769230769231	0.747767278378849	44	80	236	18	280	98	0.74	402.242066666667	No	NA	4983581	132
all_data_bLR_log10	supertree1	bin_eco2	h_AZR	3	100	10000	35	0.818020624124065	0.712632990132991	0.902156058462989	0.701-0.909	1.14350029971648e-37	0.246	0.000509650851043255	0.160171674828358	0.337676876317582	7.98149421352146e-06	0.00272855177180095	0.183	0.000190590320715445	130.594846226256	0.459232604307568	0.12	0.90323	378	0.740861477737708	0.490277777777778	0.947368421052632	0.35	1	0.28162887343014	0.131313131313131	0.423873873873874	0.11340206185567	0.433628318584071	0.71837112656986	46	89	227	16	273	105	0.72	402.242066666667	No	NA	4983581	132
all_data_bLR_boxcox	supertree1	bin_eco2	h_AZR	3	100	10000	35	0.823765999246556	0.756336215041572	0.899366821443647	0.724-0.917	5.51006712260999e-39	0.241	0.000353301736013339	0.164190593914711	0.313020013428827	7.67298451515019e-06	0.00223156161249453	0.175	0.000256484853003225	131.709918447416	0.481005931229157	0.12	0.79801	378	0.751579887020231	0.56	0.947361111111111	0.541666666666667	1	0.270573955791074	0.158630674388194	0.395703530633437	0.144329896907217	0.416666666666667	0.729426044208926	47	86	230	15	277	101	0.73	402.242066666667	No	NA	4983581	132
all_data_bLR_raw	supertree1	bin_eco2	h_SZR	3	100	10000	35	0.564473414384369	0.5	0.779427854193479	0.5-0.829	0.00599848409084975	0.007	0.667059086230673	-0.0123301660412395	0.0353189564081376	0.126761528610223	1	0.001	0.813063913973957	158.011038914989	0.110503686398664	0.16	0.99994	397	0.393139543111824	0	1	0	1	0.28263585671316	0	1	0	1	0.71736414328684	25	94	239	39	264	133	0.66	367.522766666667	No	NA	4983581	133
all_data_bLR_log10	supertree1	bin_eco2	h_SZR	3	100	10000	35	0.526027804206572	0.411424713643613	0.728892045454545	0.398-0.796	0.157744230515543	0.005	0.686625536352762	-0.00322454816682766	0.0176757473770756	0.291619163745183	1	0.012	0.337265756508981	156.281285719485	0.0562506006006391	0.15	1	397	0.648550895862337	0	1	0	1	0.592300295261698	0	1	0	1	0.407699704738302	42	197	136	22	178	219	0.45	367.522766666667	No	NA	4983581	133
all_data_bLR_boxcox	supertree1	bin_eco2	h_SZR	3	100	10000	35	0.526709943479165	0.41705688983128	0.744540513833992	0.348-0.78	0.157744230515543	0.004	0.710453625890163	-0.0134114877494406	0.0290581174298322	0.17797160746239	1	0.012	0.329853792586277	156.223936477372	0.0408504252296409	0.15	1	397	0.724611051424261	0	1	0	1	0.68376062619462	0	1	0	1	0.31623937380538	46	228	105	18	151	246	0.38	367.522766666667	No	NA	4983581	133
all_data_bLR_raw	supertree1	bin_eco2	mD_Symmetry_index1	3	100	10000	35	0.500043883415435	0.5	0.5	0.466-0.569	0.5	-0.002	0.966906199660322	-0.0127398684400047	0.000807050826237919	0.839143698801965	1	0	1	134.468665079399	0.00123015873015875	0.21	1	215	0.946944444444444	0	1	0	1	0.945714285714286	0	1	0	1	0.0542857142857143	85	118	7	5	92	123	0.43	332.420727777778	No	NA	4983581	136
all_data_bLR_log10	supertree1	bin_eco2	mD_Symmetry_index1	3	100	10000	35	0.500000000000002	0.5	0.5	0.5-0.5	0.5	-0.007	0.961193038111477	-0.0303100314408036	0.00160522756942837	0.782676032134507	1	-0.012	1	136.006745039654	0	0	1	215	1	1	1	1	1	1	1	1	1	1	0	90	125	0	0	90	125	0.42	332.420727777778	No	NA	4983581	136
all_data_bLR_boxcox	supertree1	bin_eco2	mD_Symmetry_index1	3	100	10000	35	0.500313349997867	0.5	0.5	0.5-0.667	0.5	-0.015	0.977795942904649	-0.0517355610832249	0.000942576835935197	0.830141259331403	1	0	0.888361698745543	134.428283595995	0.00334935897435906	0.46	1	215	0.524375	0	1	0	1	0.521025641025641	0	1	0	1	0.478974358974359	47	65	60	43	107	108	0.5	332.420727777778	No	NA	4983581	136
all_data_bLR_raw	supertree1	bin_eco2	mD_Symmetry_index2	3	100	10000	35	0.5007157325131	0.5	0.5	0.429-0.517	0.5	-0.002	0.958423976542869	-0.0173195895300246	0.00159097790929727	0.782144860035985	1	-0.01	1	135.768628500992	0.00251082251082257	0.26	1	215	0.592510822510823	0	1	0	1	0.59	0	1	0	1	0.41	54	73	51	37	105	110	0.49	426.789838888889	No	NA	4983581	137
all_data_bLR_log10	supertree1	bin_eco2	mD_Symmetry_index2	3	100	10000	35	0.500182818570318	0.465754904817404	0.5	0.359-0.774	0.5	-0.002	0.958395763073726	-0.0178452782139517	0.00160375331570471	0.782689781599574	1	0	1	134.46149924606	0.00548076923076923	0.24	1	215	0.71625	0	1	0	1	0.710769230769231	0	1	0	1	0.289230769230769	65	88	36	26	101	114	0.47	426.789838888889	No	NA	4983581	137
all_data_bLR_boxcox	supertree1	bin_eco2	mD_Symmetry_index2	3	100	10000	35	0.499998535745863	0.414182692307693	0.5	0.325-0.54	0.554226369876876	-0.001	0.945115050660272	-0.015930040981399	0.0132687046164153	0.519061472036076	1	0	1	134.455061461755	0.000800000000000023	0.28	1	215	0.4308	0	1	0	1	0.43	0	1	0	1	0.57	39	53	71	52	110	105	0.51	426.789838888889	No	NA	4983581	137
all_data_bLR_raw	supertree1	bin_eco2	mD3_up_FI1	3	100	10000	35	0.811581978108559	0.556547619047619	1	0.417-1	5.07912978944885e-11	0.188	0.0988638578276114	0.0405248883060653	0.396950148451769	0.00361007053743038	0.34203388802518	0.121	0.0592662864921722	57.8374285783546	0.56509046135805	0.18	0.01637	102	0.69352380952381	0.266964285714286	1	0	1	0.128433348165759	0	0.271494252873563	0	0.4375	0.871566651834241	12	11	74	5	86	16	0.84	313.093511111111	No	NA	4983581	140
all_data_bLR_log10	supertree1	bin_eco2	mD3_up_FI1	3	100	10000	35	0.825472450965186	0.533555107526882	0.997172619047619	0.387-1	1.12849999086595e-11	0.138	0.196029603683718	0.000293410671465081	0.404246829196295	0.00290058753925355	0.883359572434281	0.067	0.159395135181167	60.993115676968	0.590624672910824	0.2	0.029774	102	0.731448412698413	0.285714285714286	1	0	1	0.140823739787588	0	0.359457478005865	0	0.4	0.859176260212412	12	12	73	5	85	17	0.83	313.093511111111	No	NA	4983581	140
all_data_bLR_boxcox	supertree1	bin_eco2	mD3_up_FI1	3	100	10000	35	0.836542731056404	0.5	1	0.5-1	2.34905155472202e-12	0.097	0.30260466377582	-0.00477823025666421	0.411821921259919	0.00519715222625053	1	0.047	0.236898437132075	62.1551137757207	0.578802461043159	0.22	0.01637	102	0.712579365079365	0	1	0	1	0.133776904036206	0	0.388125	0	0.518518518518519	0.866223095963794	12	11	74	5	86	16	0.84	313.093511111111	No	NA	4983581	140
all_data_bLR_raw	supertree1	bin_eco2	mD3_up_FI2	3	100	10000	35	0.900789301873769	0.736607142857143	1	0.613-1	8.93876385006143e-17	0.248	0.0594904111912637	0.0923693042203962	0.50237610019899	0.00201975727695708	0.191414303772902	0.208	0.0231529371464325	45.294628310315	0.705974882903973	0.14	0.0083537	97	0.85272619047619	0.5	1	0.2	1	0.146751307572217	0	0.327678571428571	0	0.419354838709677	0.853248692427783	14	12	69	2	83	14	0.86	301.406255555556	No	NA	4983581	141
all_data_bLR_log10	supertree1	bin_eco2	mD3_up_FI2	3	100	10000	35	0.885093611167588	0.731919642857143	1	0.644-1	7.17121762541443e-16	0.216	0.139268034166352	-0.00466453193932256	0.558635025212977	0.00196113561784939	0.912843901143898	0.153	0.0516200508882243	48.0325355404505	0.68784618098017	0.19	0.0083537	97	0.818277777777778	0.365	1	0.285714285714286	1	0.130431596797607	0	0.327678571428571	0	1	0.869568403202393	13	11	70	3	83	14	0.86	301.406255555556	No	NA	4983581	141
all_data_bLR_boxcox	supertree1	bin_eco2	mD3_up_FI2	3	100	10000	35	0.882860273126303	0.700862068965517	1	0.5-1	7.17121762541443e-16	0.203	0.177322694719631	-0.00100399969920626	0.53118693762538	0.00187552036177749	0.947812188276757	0.13	0.0724954556916193	49.1574266001592	0.68474593679961	0.2	0.0039087	97	0.814150793650794	0.413571428571429	1	0	1	0.129404856851184	0	0.321153846153846	0	1	0.870595143148816	13	10	71	3	84	13	0.87	301.406255555556	No	NA	4983581	141
all_data_bLR_raw	supertree1	bin_eco2	mD3_up_FI3	3	100	10000	35	0.759047606212021	0.5	0.984677419354838	0.5-1	1.01355453765635e-07	0.065	0.431475279599689	-0.0091515016898927	0.196415620828908	0.0511919138448876	1	0.047	0.279392512875161	53.2685312468749	0.426773315340511	0.15	0.84068	97	0.708615079365079	0	1	0	1	0.281841764024569	0	1	0	1	0.718158235975431	11	23	58	5	69	28	0.71	406.7471	No	NA	4983581	142
all_data_bLR_log10	supertree1	bin_eco2	mD3_up_FI3	3	100	10000	35	0.762458899394418	0.5	1	0.371-1	1.01355453765635e-07	0.072	0.385809380524832	-0.0155970462430965	0.301096849778992	0.0147672328950576	1	0.053	0.249625076913162	52.9578146634623	0.442612868227515	0.15	0.77941	97	0.718563492063492	0	1	0	1	0.275950623835977	0	1	0	1	0.724049376164023	11	22	59	5	70	27	0.72	406.7471	No	NA	4983581	142
all_data_bLR_boxcox	supertree1	bin_eco2	mD3_up_FI3	3	100	10000	35	0.749590842349766	0.5	0.963415178571428	0.5-0.985	3.20236619933525e-07	0.076	0.358369901848351	-0.00832215068174752	0.229808768119571	0.029860860703339	1	0.046	0.285916905269563	53.3311189556145	0.438073798296212	0.15	0.92599	97	0.755392857142857	0	1	0	1	0.317319058846645	0	1	0	1	0.682680941153355	12	26	55	4	67	30	0.69	406.7471	No	NA	4983581	142
all_data_bLR_raw	supertree1	bin_eco2	pD_Symmetry_index1	3	100	10000	35	0.498540091433115	0.476937984496124	0.5	0.244-0.5	0.531889799348843	-0.005	0.974138833534917	-0.0198219921210636	0.00244959479059911	0.784013520868397	1	0	0.963632043577171	96.3526959573526	0.00164778374080699	0.17	0.15437	156	0.0518803418803419	0	1	0	1	0.0502325581395349	0	1	0	1	0.949767441860465	2	6	121	27	123	33	0.79	307.705811111111	No	NA	4983581	138
all_data_bLR_log10	supertree1	bin_eco2	pD_Symmetry_index1	3	100	10000	35	0.500243609022556	0.5	0.5	0.417-0.667	0.531889799348843	-0.002	0.97934024415805	-0.00787856323540833	0.0011203055371882	0.837541052880114	1	-0.002	1	96.496899782201	0.0033333333333333	0.12	1	156	0.623333333333333	0	1	0	1	0.62	0	1	0	1	0.38	18	79	48	11	66	90	0.42	307.705811111111	No	NA	4983581	138
all_data_bLR_boxcox	supertree1	bin_eco2	pD_Symmetry_index1	3	100	10000	35	0.499572093023256	0.5	0.5	0.302-0.5	0.531889799348843	-0.004	0.973154484740445	-0.0198092611762419	0.00186524077877053	0.805783095391716	1	-0.001	1	96.4885397836054	0	0	1	156	1	1	1	1	1	1	1	1	1	1	0	29	127	0	0	29	127	0.19	307.705811111111	No	NA	4983581	138
all_data_bLR_raw	supertree1	bin_eco2	pD_Symmetry_index2	3	100	10000	35	0.499923531997874	0.5	0.5	0.5-0.54	0.563779598697687	-0.017	0.989002738611571	-0.14122066201615	0.000468208953749274	0.893005735327569	1	-0.121	1	107.024318032344	0.00275522486048796	0.08	1	155	0.986923076923077	1	1	0	1	0.984167852062589	0.914864864864865	1	0	1	0.0158321479374111	28	125	2	0	30	125	0.19	424.172688888889	No	NA	4983581	139
all_data_bLR_log10	supertree1	bin_eco2	pD_Symmetry_index2	3	100	10000	35	0.499721047008546	0.5	0.5	0.441-0.5	0.563779598697687	-0.001	0.95813448741069	-0.00841362486608242	0.00182792573770193	0.801802306506972	1	-0.001	1	96.2492646649701	0.000256410256410211	0.03	1	155	1	1	1	1	1	0.99974358974359	1	1	0.974358974358974	1	0.000256410256410211	28	127	0	0	28	127	0.18	424.172688888889	No	NA	4983581	139
all_data_bLR_boxcox	supertree1	bin_eco2	pD_Symmetry_index2	3	100	10000	35	0.500448545186284	0.496184593023256	0.5	0.453-0.595	0.500000000000001	-0.004	0.983390112581416	-0.0284182275761036	0.00179249163855883	0.807571401459926	1	0	1	96.1474743878506	0.00212157404711966	0.14	1	155	0.531709401709402	0	1	0	1	0.529587827662282	0	1	0	1	0.470412172337718	15	67	60	13	75	80	0.48	424.172688888889	No	NA	4983581	139
all_data_bLR_raw	supertree1	bin_eco2	pD3_up_FI1	3	100	10000	35	0.57497718063637	0.473275862068966	0.825366379310344	0.306-0.896	0.079534825940619	0.009	0.874397058895853	-0.0225989666154628	0.15684736756948	0.18154873976613	1	-0.02	1	48.7948754620602	0.107142860764663	0.11	1	99	0.565023809523809	0	1	0	1	0.457880948759147	0	1	0	1	0.542119051240853	6	41	48	4	54	45	0.55	423.472533333333	No	NA	4983581	143
all_data_bLR_log10	supertree1	bin_eco2	pD3_up_FI1	3	100	10000	35	0.520144445422162	0.201890681003584	0.721636904761904	0.069-0.823	0.420410762612822	0.003	0.905379568596346	-0.0452560834004902	0.113778704966607	0.22253716306503	1	-0.002	1	48.0156349893229	0.0288768796605282	0.18	0.0028726	99	0.0748333333333333	0	0.762499999999996	0	1	0.0459564536728052	0	0.619999999999993	0	1	0.954043546327195	1	4	85	9	86	13	0.87	423.472533333333	No	NA	4983581	143
all_data_bLR_boxcox	supertree1	bin_eco2	pD3_up_FI1	3	100	10000	35	0.549917985901262	0.402083333333333	0.761099137931035	0.082-0.845	0.210761671807885	0.001	0.907083023598269	-0.0432282063072306	0.0653284992279451	0.340659501408411	1	-0.002	1	48.0181655982055	0.067682792303482	0.1	1	99	0.707047619047619	0	1	0	1	0.639364826744137	0	1	0	1	0.360635173255863	7	57	32	3	39	60	0.39	423.472533333333	No	NA	4983581	143
all_data_bLR_raw	supertree1	bin_fflip	f_AnAR	3	100	10000	35	0.957824137045606	0.94705808080808	0.987077403595884	0.933-0.991	1.04631433194673e-104	0.405	3.98792869739517e-05	0.303616248848357	0.50572096201404	4.74032351632792e-07	0.000280265786847958	0.332	1.70204949681008e-05	80.2770894902857	0.808260318146392	0.55	4.8869e-23	456	0.845783004362588	0.752896341463415	0.932621334681496	0.74468085106383	0.978723404255319	0.0375226862161961	0.00934032328527737	0.0830225148683092	0.00877192982456143	0.133333333333333	0.962477313783804	117	12	306	21	423	33	0.93	690.929244444444	No	NA	5993379	19
all_data_bLR_log10	supertree1	bin_fflip	f_AnAR	3	100	10000	35	0.963185736570567	0.944761026733682	0.992077965681875	0.924-0.998	1.8518593622466e-107	0.418	2.46281495110445e-05	0.332114549049125	0.513831214543387	3.42530132238505e-07	0.000201247261416903	0.305	3.85361999843958e-05	83.3860365449955	0.799668499674506	0.52	2.0467e-22	456	0.834008506279614	0.716025641025641	0.92445652173913	0.704545454545455	0.976744186046512	0.0343400066051081	0	0.0744850268305348	0	0.0925925925925926	0.965659993394892	115	11	307	23	422	34	0.93	690.929244444444	No	NA	5993379	19
all_data_bLR_boxcox	supertree1	bin_fflip	f_AnAR	3	100	10000	35	0.965935966443651	0.951462699573695	0.989728256833037	0.943-0.994	7.13747437138909e-109	0.408	3.86266282466907e-05	0.287516341228961	0.499308501747059	4.23799342605391e-07	0.000353868015578973	0.297	4.80271118019626e-05	84.2214778949395	0.806520227498965	0.51	1.13e-23	456	0.836013210264042	0.747426470588235	0.921615384615385	0.739130434782609	0.931818181818182	0.0294929827650771	0	0.0696759259259258	0	0.102803738317757	0.970507017234923	115	9	309	23	424	32	0.93	690.929244444444	No	NA	5993379	19
all_data_bLR_raw	supertree1	bin_fflip	f_ASR	3	100	10000	35	0.958436080306768	0.934363043934666	0.987566932457786	0.912-0.996	4.00535292883247e-100	0.335	0.000160937694860173	0.239657438341725	0.44700826275359	2.49542276055947e-06	0.001040882307266	0.251	0.000191822172514011	89.0078563780659	0.837434646263327	0.55	9.7983e-29	435	0.846702024371353	0.74501287001287	0.926875	0.685714285714286	0.941176470588235	0.00926737810802561	0	0.0293214285714286	0	0.0396039603960396	0.990732621891974	104	3	309	19	413	22	0.95	475.387761111111	No	NA	4983581	18
all_data_bLR_log10	supertree1	bin_fflip	f_ASR	3	100	10000	35	0.957093217038913	0.928957677250402	0.997830158888446	0.903-0.999	8.81366348900984e-99	0.307	0.000477919986067037	0.201125746774842	0.435797422337742	4.17991432329623e-06	0.00269390035736641	0.191	0.00114308728406831	95.6666513254583	0.837535832532027	0.42	3.4175e-27	435	0.859496512881692	0.75625	0.972239382239382	0.731707317073171	1	0.0219606803496649	0	0.078803602058319	0	0.192660550458716	0.978039319650335	106	7	305	17	411	24	0.94	475.387761111111	No	NA	4983581	18
all_data_bLR_boxcox	supertree1	bin_fflip	f_ASR	3	100	10000	35	0.957412771519134	0.932248831775701	0.986053154205607	0.923-0.99	8.81366348900984e-99	0.306	0.000453293281565468	0.206127775755611	0.432121661133283	2.80111938897598e-06	0.00289399148724062	0.187	0.00128726296378368	96.105537687454	0.834056852440563	0.42	3.4175e-27	435	0.852805679301247	0.769230769230769	0.918969298245614	0.659090909090909	0.930232558139535	0.0187488268606836	0	0.0480769230769231	0	0.0769230769230769	0.981251173139316	105	6	306	18	411	24	0.94	475.387761111111	No	NA	4983581	18
all_data_bLR_raw	supertree1	bin_fflip	f_AZR	3	100	10000	35	0.945958419080313	0.931583019228668	0.978242071457248	0.924-0.987	4.38204752914726e-98	0.386	5.90278653493959e-05	0.259977046477932	0.462964807723727	8.65875294953078e-07	0.000402089417508677	0.354	8.87982163033652e-06	78.00491800167	0.804521383803704	0.61	1.0558e-24	460	0.825648007203625	0.733333333333333	0.90746140651801	0.72	0.952380952380952	0.0211266233999213	0	0.0627212389380529	0	0.135135135135135	0.978873376600079	116	7	313	24	429	31	0.93	694.963227777778	No	NA	5993379	16
all_data_bLR_log10	supertree1	bin_fflip	f_AZR	3	100	10000	35	0.946592060157289	0.924962764032532	0.978754113097392	0.911-0.983	4.38204752914726e-98	0.391	6.89670580827562e-05	0.299489332039604	0.491620302611428	7.11994751503853e-07	0.000209014375500463	0.292	5.4283045109238e-05	84.8970803763058	0.800982455710205	0.56	1.0558e-24	460	0.820791493280241	0.726336898395722	0.902971698113208	0.692307692307692	0.931818181818182	0.019809037570036	0	0.0513815789473684	0	0.0707964601769911	0.980190962429964	115	6	314	25	429	31	0.93	694.963227777778	No	NA	5993379	16
all_data_bLR_boxcox	supertree1	bin_fflip	f_AZR	3	100	10000	35	0.952220018861286	0.929313278976251	0.980381944444444	0.92-0.985	7.19131143920076e-102	0.367	0.000127819024883701	0.254033863172238	0.474952471066486	1.15860184173866e-06	0.00107194279475084	0.269	0.000107202616221103	87.4709054527839	0.804324415357819	0.55	1.0558e-24	460	0.824565777026113	0.727467963929758	0.89993978321959	0.681818181818182	0.938775510204082	0.0202413616682941	0	0.0571777606771834	0	0.0782608695652174	0.979758638331706	115	6	314	25	429	31	0.93	694.963227777778	No	NA	5993379	16
all_data_bLR_raw	supertree1	bin_fflip	f_SZR	3	100	10000	35	0.499999532506667	0.5	0.513970588235295	0.429-0.541	0.518837736042257	-0.013	0.945721882337136	-0.0831323301172507	0.000788881337720606	0.842649552736475	1	0	0.968106227564714	117.625748190744	0.000810810810810809	0.59	0.99769	448	0.0408108108108108	0	1	0	1	0.04	0	1	0	1	0.96	5	13	305	125	310	138	0.69	564.568516666667	No	NA	5993379	17
all_data_bLR_log10	supertree1	bin_fflip	f_SZR	3	100	10000	35	0.500424619845639	0.5	0.606660500065547	0.433-0.617	0.518837736042257	0	0.915842210735033	-0.00952661745851595	0.0199651204052205	0.325703510725175	1	0	0.933498584244018	117.615019793588	0.00994488512242138	0.7	0.98623	448	0.0256632180288786	0	0.446395348837209	0	0.954545454545455	0.0157183329064572	0	0.143187590711175	0	0.933333333333333	0.984281667093543	3	5	313	127	316	132	0.71	564.568516666667	No	NA	5993379	17
all_data_bLR_boxcox	supertree1	bin_fflip	f_SZR	3	100	10000	35	0.5	0.5	0.5	0.5-0.5	0.518837736042257	-0.005	0.963472420476614	-0.0203951626287779	0.000651726594626581	0.853652883211494	1	-0.003	1	117.909641435819	0	0	1	448	1	1	1	1	1	1	1	1	1	1	0	130	318	0	0	130	318	0.29	564.568516666667	No	NA	5993379	17
all_data_bLR_raw	supertree1	bin_fflip	h_AnAR	3	100	10000	35	NA	NA	NA	NA	NA	NA	NA	NA	NA	NA	NA	NA	NA	NA	NA	NA	NA	NA	NA	NA	NA	NA	NA	NA	NA	NA	NA	NA	NA	NA	NA	NA	NA	NA	NA	NA	NA	Yes	phybLR() skipped because one variable describes forelimbs and the other describes hindlimbs.	4983581	23
all_data_bLR_log10	supertree1	bin_fflip	h_AnAR	3	100	10000	35	NA	NA	NA	NA	NA	NA	NA	NA	NA	NA	NA	NA	NA	NA	NA	NA	NA	NA	NA	NA	NA	NA	NA	NA	NA	NA	NA	NA	NA	NA	NA	NA	NA	NA	NA	NA	NA	Yes	phybLR() skipped because one variable describes forelimbs and the other describes hindlimbs.	4983581	23
all_data_bLR_boxcox	supertree1	bin_fflip	h_AnAR	3	100	10000	35	NA	NA	NA	NA	NA	NA	NA	NA	NA	NA	NA	NA	NA	NA	NA	NA	NA	NA	NA	NA	NA	NA	NA	NA	NA	NA	NA	NA	NA	NA	NA	NA	NA	NA	NA	NA	NA	Yes	phybLR() skipped because one variable describes forelimbs and the other describes hindlimbs.	4983581	23
all_data_bLR_raw	supertree1	bin_fflip	h_ASR	3	100	10000	35	NA	NA	NA	NA	NA	NA	NA	NA	NA	NA	NA	NA	NA	NA	NA	NA	NA	NA	NA	NA	NA	NA	NA	NA	NA	NA	NA	NA	NA	NA	NA	NA	NA	NA	NA	NA	NA	Yes	phybLR() skipped because one variable describes forelimbs and the other describes hindlimbs.	4983581	22
all_data_bLR_log10	supertree1	bin_fflip	h_ASR	3	100	10000	35	NA	NA	NA	NA	NA	NA	NA	NA	NA	NA	NA	NA	NA	NA	NA	NA	NA	NA	NA	NA	NA	NA	NA	NA	NA	NA	NA	NA	NA	NA	NA	NA	NA	NA	NA	NA	NA	Yes	phybLR() skipped because one variable describes forelimbs and the other describes hindlimbs.	4983581	22
all_data_bLR_boxcox	supertree1	bin_fflip	h_ASR	3	100	10000	35	NA	NA	NA	NA	NA	NA	NA	NA	NA	NA	NA	NA	NA	NA	NA	NA	NA	NA	NA	NA	NA	NA	NA	NA	NA	NA	NA	NA	NA	NA	NA	NA	NA	NA	NA	NA	NA	Yes	phybLR() skipped because one variable describes forelimbs and the other describes hindlimbs.	4983581	22
all_data_bLR_raw	supertree1	bin_fflip	h_AZR	3	100	10000	35	NA	NA	NA	NA	NA	NA	NA	NA	NA	NA	NA	NA	NA	NA	NA	NA	NA	NA	NA	NA	NA	NA	NA	NA	NA	NA	NA	NA	NA	NA	NA	NA	NA	NA	NA	NA	NA	Yes	phybLR() skipped because one variable describes forelimbs and the other describes hindlimbs.	4983581	20
all_data_bLR_log10	supertree1	bin_fflip	h_AZR	3	100	10000	35	NA	NA	NA	NA	NA	NA	NA	NA	NA	NA	NA	NA	NA	NA	NA	NA	NA	NA	NA	NA	NA	NA	NA	NA	NA	NA	NA	NA	NA	NA	NA	NA	NA	NA	NA	NA	NA	Yes	phybLR() skipped because one variable describes forelimbs and the other describes hindlimbs.	4983581	20
all_data_bLR_boxcox	supertree1	bin_fflip	h_AZR	3	100	10000	35	NA	NA	NA	NA	NA	NA	NA	NA	NA	NA	NA	NA	NA	NA	NA	NA	NA	NA	NA	NA	NA	NA	NA	NA	NA	NA	NA	NA	NA	NA	NA	NA	NA	NA	NA	NA	NA	Yes	phybLR() skipped because one variable describes forelimbs and the other describes hindlimbs.	4983581	20
all_data_bLR_raw	supertree1	bin_fflip	h_SZR	3	100	10000	35	NA	NA	NA	NA	NA	NA	NA	NA	NA	NA	NA	NA	NA	NA	NA	NA	NA	NA	NA	NA	NA	NA	NA	NA	NA	NA	NA	NA	NA	NA	NA	NA	NA	NA	NA	NA	NA	Yes	phybLR() skipped because one variable describes forelimbs and the other describes hindlimbs.	4983581	21
all_data_bLR_log10	supertree1	bin_fflip	h_SZR	3	100	10000	35	NA	NA	NA	NA	NA	NA	NA	NA	NA	NA	NA	NA	NA	NA	NA	NA	NA	NA	NA	NA	NA	NA	NA	NA	NA	NA	NA	NA	NA	NA	NA	NA	NA	NA	NA	NA	NA	Yes	phybLR() skipped because one variable describes forelimbs and the other describes hindlimbs.	4983581	21
all_data_bLR_boxcox	supertree1	bin_fflip	h_SZR	3	100	10000	35	NA	NA	NA	NA	NA	NA	NA	NA	NA	NA	NA	NA	NA	NA	NA	NA	NA	NA	NA	NA	NA	NA	NA	NA	NA	NA	NA	NA	NA	NA	NA	NA	NA	NA	NA	NA	NA	Yes	phybLR() skipped because one variable describes forelimbs and the other describes hindlimbs.	4983581	21
all_data_bLR_raw	supertree1	bin_fflip	mD_Symmetry_index1	3	100	10000	35	0.499972857142858	0.5	0.5	0.432-0.5	0.527761913792543	-0.018	0.958354075129929	-0.048824156770046	0.00387899660934634	0.702689961434355	1	-0.052	1	90.5401589388979	0	0	1	206	1	1	1	1	1	1	1	1	1	1	0	79	127	0	0	79	127	0.38	416.656561111111	No	NA	4983581	24
all_data_bLR_log10	supertree1	bin_fflip	mD_Symmetry_index1	3	100	10000	35	0.5	0.5	0.5	0.5-0.5	0.527761913792543	0	0.853708813513137	-0.0123456877841926	0.00529711886465612	0.663054329517341	1	-0.001	1	86.3885755340128	0	0	1	206	1	1	1	1	1	1	1	1	1	1	0	79	127	0	0	79	127	0.38	416.656561111111	No	NA	4983581	24
all_data_bLR_boxcox	supertree1	bin_fflip	mD_Symmetry_index1	3	100	10000	35	0.500095711759506	0.5	0.5	0.459-0.558	0.527761913792543	-0.003	0.95829275543175	-0.0110156745838937	0.0018796034792399	0.792655973946485	1	-0.013	1	87.3685041543835	0.00115384615384617	0.45	1	206	0.251153846153846	0	1	0	1	0.25	0	1	0	1	0.75	20	32	95	59	115	91	0.56	416.656561111111	No	NA	4983581	24
all_data_bLR_raw	supertree1	bin_fflip	mD_Symmetry_index2	3	100	10000	35	0.500706647669707	0.5	0.5525	0.5-0.854	0.527761913792543	-0.015	0.931069877209984	-0.0596242480367362	0.00439927564421664	0.684315105438968	1	0	0.894875038215106	86.2834186469388	0.00708333333333333	0.32	1	206	0.647083333333333	0	1	0	1	0.64	0	1	0	1	0.36	51	81	46	28	97	109	0.47	561.468022222222	No	NA	5993379	25
all_data_bLR_log10	supertree1	bin_fflip	mD_Symmetry_index2	3	100	10000	35	0.5	0.5	0.5	0.5-0.5	0.527761913792543	-0.003	0.876246726112442	-0.0373315214819675	0.0045696633868376	0.684503674422327	1	0.001	0.860665293450625	86.256719925768	0	0	1	206	1	1	1	1	1	1	1	1	1	1	0	79	127	0	0	79	127	0.38	561.468022222222	No	NA	5993379	25
all_data_bLR_boxcox	supertree1	bin_fflip	mD_Symmetry_index2	3	100	10000	35	0.5	0.5	0.5	0.5-0.5	0.527761913792543	-0.002	0.914241168370198	-0.0190146261718364	0.00429347853717234	0.698445054061959	1	-0.007	1	86.879773105643	0	0	1	206	1	1	1	1	1	1	1	1	1	1	0	79	127	0	0	79	127	0.38	561.468022222222	No	NA	5993379	25
all_data_bLR_raw	supertree1	bin_fflip	mD3_up_FI1	3	100	10000	35	0.835728141415618	0.615188172043011	0.998020833333333	0.5-1	8.36296959920691e-13	0.14	0.202416048257144	-0.00594911416386438	0.364878263688665	0.00875037147362745	1	0.097	0.12036951568147	50.697046835202	0.563515445506992	0.16	0.040805	104	0.712515873015873	0.266964285714286	1	0	1	0.149000427508881	0	0.350083426028921	0	0.571428571428571	0.850999572491119	12	13	74	5	86	18	0.83	366.2847	No	NA	4983581	28
all_data_bLR_log10	supertree1	bin_fflip	mD3_up_FI1	3	100	10000	35	0.821377868965769	0.5	0.979166666666667	0.5-0.987	1.89275873166324e-11	0.112	0.289585220862615	-0.0157055414513254	0.30232250325721	0.0150805168904705	1	0.072	0.183226059369743	51.9795367717551	0.526047315330922	0.17	0.29019	104	0.74134126984127	0	1	0	1	0.215293954510348	0	1	0	1	0.784706045489652	13	19	68	4	81	23	0.78	366.2847	No	NA	4983581	28
all_data_bLR_boxcox	supertree1	bin_fflip	mD3_up_FI1	3	100	10000	35	0.770562129457053	0.5	0.97884744623656	0.5-1	1.61075262327008e-08	0.123	0.324603988849923	-0.00879804450358797	0.373805283498579	0.00714531931625668	1	0.062	0.217175478011307	52.4761840600503	0.451021943507302	0.17	0.63914	104	0.702702380952381	0	1	0	1	0.251680437445079	0	1	0	1	0.748319562554921	12	22	65	5	77	27	0.74	366.2847	No	NA	4983581	28
all_data_bLR_raw	supertree1	bin_fflip	mD3_up_FI2	3	100	10000	35	0.860938249139089	0.70192118226601	1	0.661-1	4.14222593604005e-14	0.153	0.168295693756519	0.00540098955585656	0.402037371741935	0.00707763008764961	0.779909583444791	0.11	0.0998797617687196	49.891579596342	0.615931450096272	0.16	0.063011	100	0.78327380952381	0.413571428571429	1	0.25	1	0.167342359427537	0.0377136752136752	0.357142857142857	0.0357142857142857	0.413793103448276	0.832657640572463	13	14	69	4	82	18	0.82	326.463083333333	No	NA	4983581	29
all_data_bLR_log10	supertree1	bin_fflip	mD3_up_FI2	3	100	10000	35	0.825931129830672	0.5	0.998533950617283	0.5-1	6.54899932503509e-12	0.137	0.251673882476449	-0.00499598309376925	0.361328153938179	0.00703561026085454	1	0.074	0.175769438989966	51.6404334425436	0.541481039395079	0.19	0.037626	100	0.672099206349206	0	1	0	1	0.130618166954128	0	0.356048387096774	0	0.384615384615385	0.869381833045872	11	11	72	6	83	17	0.83	326.463083333333	No	NA	4983581	29
all_data_bLR_boxcox	supertree1	bin_fflip	mD3_up_FI2	3	100	10000	35	0.825706709426365	0.5	0.996607142857142	0.464-1	6.54899932503509e-12	0.111	0.302492743752029	-0.00488413291783071	0.388258802315201	0.00798536766575994	1	0.065	0.207230269719323	52.1251619278597	0.535559925521898	0.19	0.063011	100	0.696623015873016	0	1	0	1	0.161063090351118	0	0.453739316239316	0	1	0.838936909648882	12	13	70	5	82	18	0.82	326.463083333333	No	NA	4983581	29
all_data_bLR_raw	supertree1	bin_fflip	mD3_up_FI3	3	100	10000	35	0.621572225742782	0.5	0.951944444444443	0.5-0.975	0.0104893678389258	0.03	0.657994874474511	-0.0155172529269024	0.208801403412989	0.0447123221137519	1	-0.007	1	55.6727271385976	0.205819669958435	0.18	0.99725	100	0.56140873015873	0	1	0	1	0.355589060200295	0	1	0	1	0.644410939799705	10	30	53	7	63	37	0.63	475.81405	No	NA	4983581	30
all_data_bLR_log10	supertree1	bin_fflip	mD3_up_FI3	3	100	10000	35	0.615022215304182	0.5	0.936676587301586	0.5-1	0.0104893678389258	0.024	0.658057931025327	-0.079158137699698	0.141010033827762	0.101190447521637	1	-0.004	1	55.5121081019138	0.190380820787861	0.19	0.98357	100	0.491190476190476	0	1	0	1	0.300809655402615	0	1	0	1	0.699190344597385	8	25	58	9	66	34	0.66	475.81405	No	NA	4983581	30
all_data_bLR_boxcox	supertree1	bin_fflip	mD3_up_FI3	3	100	10000	35	0.627816891216709	0.5	0.949236111111111	0.444-1	0.00601648786268174	0.026	0.674473722792483	-0.034032662398897	0.148006396631402	0.0977436513104755	1	-0.002	1	55.3815809887554	0.206516838453435	0.19	0.72238	100	0.41634126984127	0	1	0	1	0.209824431387835	0	1	0	1	0.790175568612165	7	17	66	10	73	27	0.73	475.81405	No	NA	4983581	30
all_data_bLR_raw	supertree1	bin_fflip	pD_Symmetry_index1	3	100	10000	35	NA	NA	NA	NA	NA	NA	NA	NA	NA	NA	NA	NA	NA	NA	NA	NA	NA	NA	NA	NA	NA	NA	NA	NA	NA	NA	NA	NA	NA	NA	NA	NA	NA	NA	NA	NA	NA	Yes	phybLR() skipped because one variable describes forelimbs and the other describes hindlimbs.	4983581	26
all_data_bLR_log10	supertree1	bin_fflip	pD_Symmetry_index1	3	100	10000	35	NA	NA	NA	NA	NA	NA	NA	NA	NA	NA	NA	NA	NA	NA	NA	NA	NA	NA	NA	NA	NA	NA	NA	NA	NA	NA	NA	NA	NA	NA	NA	NA	NA	NA	NA	NA	NA	Yes	phybLR() skipped because one variable describes forelimbs and the other describes hindlimbs.	4983581	26
all_data_bLR_boxcox	supertree1	bin_fflip	pD_Symmetry_index1	3	100	10000	35	NA	NA	NA	NA	NA	NA	NA	NA	NA	NA	NA	NA	NA	NA	NA	NA	NA	NA	NA	NA	NA	NA	NA	NA	NA	NA	NA	NA	NA	NA	NA	NA	NA	NA	NA	NA	NA	Yes	phybLR() skipped because one variable describes forelimbs and the other describes hindlimbs.	4983581	26
all_data_bLR_raw	supertree1	bin_fflip	pD_Symmetry_index2	3	100	10000	35	NA	NA	NA	NA	NA	NA	NA	NA	NA	NA	NA	NA	NA	NA	NA	NA	NA	NA	NA	NA	NA	NA	NA	NA	NA	NA	NA	NA	NA	NA	NA	NA	NA	NA	NA	NA	NA	Yes	phybLR() skipped because one variable describes forelimbs and the other describes hindlimbs.	4983581	27
all_data_bLR_log10	supertree1	bin_fflip	pD_Symmetry_index2	3	100	10000	35	NA	NA	NA	NA	NA	NA	NA	NA	NA	NA	NA	NA	NA	NA	NA	NA	NA	NA	NA	NA	NA	NA	NA	NA	NA	NA	NA	NA	NA	NA	NA	NA	NA	NA	NA	NA	NA	Yes	phybLR() skipped because one variable describes forelimbs and the other describes hindlimbs.	4983581	27
all_data_bLR_boxcox	supertree1	bin_fflip	pD_Symmetry_index2	3	100	10000	35	NA	NA	NA	NA	NA	NA	NA	NA	NA	NA	NA	NA	NA	NA	NA	NA	NA	NA	NA	NA	NA	NA	NA	NA	NA	NA	NA	NA	NA	NA	NA	NA	NA	NA	NA	NA	NA	Yes	phybLR() skipped because one variable describes forelimbs and the other describes hindlimbs.	4983581	27
all_data_bLR_raw	supertree1	bin_fflip	pD3_up_FI1	3	100	10000	35	NA	NA	NA	NA	NA	NA	NA	NA	NA	NA	NA	NA	NA	NA	NA	NA	NA	NA	NA	NA	NA	NA	NA	NA	NA	NA	NA	NA	NA	NA	NA	NA	NA	NA	NA	NA	NA	Yes	phybLR() skipped because one variable describes forelimbs and the other describes hindlimbs.	4983581	31
all_data_bLR_log10	supertree1	bin_fflip	pD3_up_FI1	3	100	10000	35	NA	NA	NA	NA	NA	NA	NA	NA	NA	NA	NA	NA	NA	NA	NA	NA	NA	NA	NA	NA	NA	NA	NA	NA	NA	NA	NA	NA	NA	NA	NA	NA	NA	NA	NA	NA	NA	Yes	phybLR() skipped because one variable describes forelimbs and the other describes hindlimbs.	4983581	31
all_data_bLR_boxcox	supertree1	bin_fflip	pD3_up_FI1	3	100	10000	35	NA	NA	NA	NA	NA	NA	NA	NA	NA	NA	NA	NA	NA	NA	NA	NA	NA	NA	NA	NA	NA	NA	NA	NA	NA	NA	NA	NA	NA	NA	NA	NA	NA	NA	NA	NA	NA	Yes	phybLR() skipped because one variable describes forelimbs and the other describes hindlimbs.	4983581	31
all_data_bLR_raw	supertree1	bin_fweb	f_AnAR	3	100	10000	35	0.603054138449622	0.554044429024022	0.737143150436442	0.297-0.755	0.000214730260522951	0.089	0.0265701963056596	0.030546680221061	0.151198478053004	0.000308052073826692	0.15215948778355	0.088	0.00176047386549438	207.87618301192	0.176102473937179	0.42	1	302	0.751537640382827	0.233993902439024	1	0.0975609756097561	1	0.575435166445649	0.153126652564781	0.992213114754098	0.0634920634920635	1	0.424564833554351	88	106	79	29	167	135	0.55	283.042638888889	No	NA	4983581	3
all_data_bLR_log10	supertree1	bin_fweb	f_AnAR	3	100	10000	35	0.57458338509942	0.535937766820356	0.726939019097222	0.337-0.745	0.00474930153412913	0.068	0.0525925295205603	0.0157366294848598	0.127532014895136	0.000876099776778394	0.281074519231523	0.063	0.00830613364474264	213.511462639272	0.139455244997562	0.44	1	302	0.578048667545109	0	1	0	1	0.438593422547546	0	1	0	1	0.561406577452453	68	81	104	49	172	130	0.57	283.042638888889	No	NA	4983581	3
all_data_bLR_boxcox	supertree1	bin_fweb	f_AnAR	3	100	10000	35	0.578937106223584	0.479333963266994	0.738673383991388	0.366-0.747	0.00337128066492516	0.064	0.0543185785456639	0.0155364577737351	0.112468664621179	0.00138163221649711	0.287206998334506	0.056	0.0126540184177083	215.010268476841	0.13488571701344	0.44	1	302	0.623943998481315	0	1	0	1	0.489058281467875	0.00730769230769228	1	0	1	0.510941718532125	73	90	95	44	168	134	0.56	283.042638888889	No	NA	4983581	3
all_data_bLR_raw	supertree1	bin_fweb	f_ASR	3	100	10000	35	0.655210877886596	0.562576593137255	0.826177148379424	0.333-0.838	5.41027004909881e-08	0.077	0.0508764215100292	0.00976010754626072	0.132340796149352	0.000716494393571904	0.407137715362634	0.079	0.00317515314943428	209.222351399141	0.244531917236605	0.45	1	298	0.675871041629311	0	1	0	1	0.431339124392706	0	0.984166666666667	0	1	0.568660875607294	78	79	103	38	181	117	0.61	293.196327777778	No	NA	4983581	2
all_data_bLR_log10	supertree1	bin_fweb	f_ASR	3	100	10000	35	0.59088828333876	0.5	0.798630860185179	0.303-0.834	0.00104363837708176	0.049	0.117331226620592	0.000402344843489399	0.102672615897397	0.00320775226757745	0.86951976381439	0.034	0.0536101059755176	219.180723257561	0.143724185858111	0.41	1	298	0.588228814420842	0	1	0	1	0.444504628562732	0	1	0	1	0.555495371437268	68	81	101	48	169	129	0.57	293.196327777778	No	NA	4983581	2
all_data_bLR_boxcox	supertree1	bin_fweb	f_ASR	3	100	10000	35	0.584563347193313	0.25466778805719	0.794783426376244	0.243-0.818	0.00222650910378682	0.043	0.131058281674389	0.00759321583278329	0.0920268473033178	0.00614056948396047	0.445760634878595	0.029	0.072860531915748	220.195576290126	0.127854305930788	0.41	1	298	0.572735804948343	0	1	0	1	0.444881499017555	0.016796212549463	1	0	1	0.555118500982445	66	81	101	50	167	131	0.56	293.196327777778	No	NA	4983581	2
all_data_bLR_raw	supertree1	bin_fweb	f_AZR	3	100	10000	35	0.540450184478772	0.469287415337935	0.66507017034456	0.445-0.685	0.0935165058219661	0.074	0.0773057637195984	0.000365161577987741	0.137150206220206	0.000539320906033897	0.87308716057137	0.074	0.00412666953338259	211.39364117402	0.0706064312142631	0.41	1	304	0.832659940301882	0.24373670212766	1	0.0465116279069767	1	0.762053509087619	0.180228758169935	1	0.0172413793103449	1	0.237946490912381	98	142	44	20	142	162	0.47	277.526305555556	No	NA	4983581	0
all_data_bLR_log10	supertree1	bin_fweb	f_AZR	3	100	10000	35	0.520844712249918	0.349524718131771	0.626648749594818	0.324-0.666	0.264089467316375	0.065	0.0735809609421244	0.00952787236333411	0.123920328418102	0.00111880115472873	0.39317018504689	0.06	0.00998530495207073	214.573048423316	0.0493899236617841	0.46	1	304	0.540552366919299	0	1	0	1	0.491162443257514	0	1	0	1	0.508837556742486	64	91	95	54	159	145	0.52	277.526305555556	No	NA	4983581	0
all_data_bLR_boxcox	supertree1	bin_fweb	f_AZR	3	100	10000	35	0.518581828147294	0.353544843037325	0.641670274170272	0.274-0.678	0.264089467316375	0.064	0.0666371995513631	0.0122175874405912	0.116335614871743	0.00165279139714511	0.343413612545437	0.053	0.0152638062395989	216.076560591611	0.0435188071681146	0.47	1	304	0.42276184259924	0	1	0	1	0.379243035431125	0	1	0	1	0.620756964568875	50	71	115	68	165	139	0.54	277.526305555556	No	NA	4983581	0
all_data_bLR_raw	supertree1	bin_fweb	f_SZR	3	100	10000	35	0.645511732204383	0.5	0.788297925420168	0.249-0.796	3.01425241654247e-07	0.067	0.150232627302527	-0.0106903158855224	0.146410700913048	0.000353996031454357	1	0.055	0.0140285521988051	215.379639444965	0.282147768665466	0.26	0.99998	301	0.63132199052876	0.229276315789474	1	0	1	0.349174221863294	0.0330464480874317	1	0	1	0.650825778136706	74	64	120	43	194	107	0.64	296.166738888889	No	NA	4983581	1
all_data_bLR_log10	supertree1	bin_fweb	f_SZR	3	100	10000	35	0.644804967209632	0.5	0.791271072085456	0.265-0.817	3.01425241654247e-07	0.081	0.0895321571253841	-0.00173352304347698	0.165636579813566	0.000142045305565883	0.913166191808296	0.053	0.0157967754755077	215.798021947202	0.248441439094327	0.29	1	301	0.599652464132754	0.170625	1	0.06	1	0.351211025038426	0.0241310892172961	1	0	1	0.648788974961574	70	65	119	47	189	112	0.63	296.166738888889	No	NA	4983581	1
all_data_bLR_boxcox	supertree1	bin_fweb	f_SZR	3	100	10000	35	0.644705158398963	0.5	0.782573291508839	0.251-0.802	3.01425241654247e-07	0.08	0.0766009538374756	-0.00325153476846748	0.155816485786107	0.000244870577113646	1	0.053	0.0149413069136768	215.601981948912	0.276426927395063	0.3	0.99997	301	0.603071192923026	0.227740384615385	1	0.19047619047619	1	0.326644265527963	0.0172413793103449	1	0.0149253731343284	1	0.673355734472037	71	60	124	46	195	106	0.65	296.166738888889	No	NA	4983581	1
all_data_bLR_raw	supertree1	bin_fweb	h_AnAR	3	100	10000	35	NA	NA	NA	NA	NA	NA	NA	NA	NA	NA	NA	NA	NA	NA	NA	NA	NA	NA	NA	NA	NA	NA	NA	NA	NA	NA	NA	NA	NA	NA	NA	NA	NA	NA	NA	NA	NA	Yes	phybLR() skipped because one variable describes forelimbs and the other describes hindlimbs.	4983581	7
all_data_bLR_log10	supertree1	bin_fweb	h_AnAR	3	100	10000	35	NA	NA	NA	NA	NA	NA	NA	NA	NA	NA	NA	NA	NA	NA	NA	NA	NA	NA	NA	NA	NA	NA	NA	NA	NA	NA	NA	NA	NA	NA	NA	NA	NA	NA	NA	NA	NA	Yes	phybLR() skipped because one variable describes forelimbs and the other describes hindlimbs.	4983581	7
all_data_bLR_boxcox	supertree1	bin_fweb	h_AnAR	3	100	10000	35	NA	NA	NA	NA	NA	NA	NA	NA	NA	NA	NA	NA	NA	NA	NA	NA	NA	NA	NA	NA	NA	NA	NA	NA	NA	NA	NA	NA	NA	NA	NA	NA	NA	NA	NA	NA	NA	Yes	phybLR() skipped because one variable describes forelimbs and the other describes hindlimbs.	4983581	7
all_data_bLR_raw	supertree1	bin_fweb	h_ASR	3	100	10000	35	NA	NA	NA	NA	NA	NA	NA	NA	NA	NA	NA	NA	NA	NA	NA	NA	NA	NA	NA	NA	NA	NA	NA	NA	NA	NA	NA	NA	NA	NA	NA	NA	NA	NA	NA	NA	NA	Yes	phybLR() skipped because one variable describes forelimbs and the other describes hindlimbs.	4983581	6
all_data_bLR_log10	supertree1	bin_fweb	h_ASR	3	100	10000	35	NA	NA	NA	NA	NA	NA	NA	NA	NA	NA	NA	NA	NA	NA	NA	NA	NA	NA	NA	NA	NA	NA	NA	NA	NA	NA	NA	NA	NA	NA	NA	NA	NA	NA	NA	NA	NA	Yes	phybLR() skipped because one variable describes forelimbs and the other describes hindlimbs.	4983581	6
all_data_bLR_boxcox	supertree1	bin_fweb	h_ASR	3	100	10000	35	NA	NA	NA	NA	NA	NA	NA	NA	NA	NA	NA	NA	NA	NA	NA	NA	NA	NA	NA	NA	NA	NA	NA	NA	NA	NA	NA	NA	NA	NA	NA	NA	NA	NA	NA	NA	NA	Yes	phybLR() skipped because one variable describes forelimbs and the other describes hindlimbs.	4983581	6
all_data_bLR_raw	supertree1	bin_fweb	h_AZR	3	100	10000	35	NA	NA	NA	NA	NA	NA	NA	NA	NA	NA	NA	NA	NA	NA	NA	NA	NA	NA	NA	NA	NA	NA	NA	NA	NA	NA	NA	NA	NA	NA	NA	NA	NA	NA	NA	NA	NA	Yes	phybLR() skipped because one variable describes forelimbs and the other describes hindlimbs.	4983581	4
all_data_bLR_log10	supertree1	bin_fweb	h_AZR	3	100	10000	35	NA	NA	NA	NA	NA	NA	NA	NA	NA	NA	NA	NA	NA	NA	NA	NA	NA	NA	NA	NA	NA	NA	NA	NA	NA	NA	NA	NA	NA	NA	NA	NA	NA	NA	NA	NA	NA	Yes	phybLR() skipped because one variable describes forelimbs and the other describes hindlimbs.	4983581	4
all_data_bLR_boxcox	supertree1	bin_fweb	h_AZR	3	100	10000	35	NA	NA	NA	NA	NA	NA	NA	NA	NA	NA	NA	NA	NA	NA	NA	NA	NA	NA	NA	NA	NA	NA	NA	NA	NA	NA	NA	NA	NA	NA	NA	NA	NA	NA	NA	NA	NA	Yes	phybLR() skipped because one variable describes forelimbs and the other describes hindlimbs.	4983581	4
all_data_bLR_raw	supertree1	bin_fweb	h_SZR	3	100	10000	35	NA	NA	NA	NA	NA	NA	NA	NA	NA	NA	NA	NA	NA	NA	NA	NA	NA	NA	NA	NA	NA	NA	NA	NA	NA	NA	NA	NA	NA	NA	NA	NA	NA	NA	NA	NA	NA	Yes	phybLR() skipped because one variable describes forelimbs and the other describes hindlimbs.	4983581	5
all_data_bLR_log10	supertree1	bin_fweb	h_SZR	3	100	10000	35	NA	NA	NA	NA	NA	NA	NA	NA	NA	NA	NA	NA	NA	NA	NA	NA	NA	NA	NA	NA	NA	NA	NA	NA	NA	NA	NA	NA	NA	NA	NA	NA	NA	NA	NA	NA	NA	Yes	phybLR() skipped because one variable describes forelimbs and the other describes hindlimbs.	4983581	5
all_data_bLR_boxcox	supertree1	bin_fweb	h_SZR	3	100	10000	35	NA	NA	NA	NA	NA	NA	NA	NA	NA	NA	NA	NA	NA	NA	NA	NA	NA	NA	NA	NA	NA	NA	NA	NA	NA	NA	NA	NA	NA	NA	NA	NA	NA	NA	NA	NA	NA	Yes	phybLR() skipped because one variable describes forelimbs and the other describes hindlimbs.	4983581	5
all_data_bLR_raw	supertree1	bin_fweb	mD_Symmetry_index1	3	100	10000	35	0.501244234028718	0.272152777777778	0.695675133689841	0.233-0.741	0.500000000000001	0.043	0.454598384233403	-0.00917729331088518	0.119256074343917	0.0575739062290237	1	0.04	0.215330443082596	78.7954512227954	0.0123578392078998	0.37	1	119	0.535726497530677	0	1	0	1	0.523368658322777	0	1	0	1	0.476631341677223	26	37	34	22	60	59	0.5	325.090444444444	No	NA	4983581	8
all_data_bLR_log10	supertree1	bin_fweb	mD_Symmetry_index1	3	100	10000	35	0.496970136078797	0.206040768909182	0.682778532608695	0.158-0.749	0.572684978910116	0.046	0.448718399174389	-0.00524891201061763	0.127334474526906	0.0523042874806539	1	0.044	0.195593775040483	78.5159488714468	0.0058657511773467	0.47	0.99992	119	0.025417976760082	0	0.199588815789473	0	0.909090909090909	0.0195522255827353	0	0.209130434782609	0	0.571428571428571	0.980447774417265	1	1	70	47	71	48	0.6	325.090444444444	No	NA	4983581	8
all_data_bLR_boxcox	supertree1	bin_fweb	mD_Symmetry_index1	3	100	10000	35	0.497779641124563	0.302856948757764	0.696207264957265	0.261-0.783	0.572684978910116	0.044	0.482274807478244	-0.0101543545263136	0.138894562803187	0.0431769662144345	1	0.045	0.191100296127111	78.4476656468165	0.013829683936734	0.42	0.99998	119	0.160274141707965	0	1	0	1	0.146444457771231	0	1	0	1	0.853555542228769	8	10	61	40	69	50	0.58	325.090444444444	No	NA	4983581	8
all_data_bLR_raw	supertree1	bin_fweb	mD_Symmetry_index2	3	100	10000	35	0.58172133030768	0.404749999999999	0.788385695187165	0.279-0.814	0.0492618137011287	0.032	0.593196974757465	-0.0116269275496019	0.148930365957438	0.0307020314371322	1	0.001	0.866027684721856	81.7514293457668	0.121188586358303	0.37	1	119	0.600514680323117	0	1	0	1	0.479326093964814	0	1	0	1	0.520673906035186	29	34	37	19	66	53	0.55	392.627855555556	No	NA	4983581	9
all_data_bLR_log10	supertree1	bin_fweb	mD_Symmetry_index2	3	100	10000	35	0.574070316557282	0.337865259740259	0.777692099567101	0.222-0.802	0.0710660140375293	0.034	0.592693885905263	-0.0140781519159683	0.160303496472655	0.0259200280020434	1	0	0.948432793462339	81.7999872555071	0.100314329753369	0.36	1	119	0.63289304035318	0	1	0	1	0.53257871059981	0	1	0	1	0.46742128940019	30	38	33	18	63	56	0.53	392.627855555556	No	NA	4983581	9
all_data_bLR_boxcox	supertree1	bin_fweb	mD_Symmetry_index2	3	100	10000	35	0.550513549927906	0.287899408284022	0.763160619744628	0.231-0.842	0.135624168879702	0.026	0.624909106529531	-0.0100540943321808	0.143613489093996	0.0351086458549231	1	0.001	0.872735909647118	81.7570349493417	0.0821557145289613	0.37	1	119	0.567269126212625	0	1	0	1	0.485113411683663	0	1	0	1	0.514886588316337	27	34	37	21	64	55	0.54	392.627855555556	No	NA	4983581	9
all_data_bLR_raw	supertree1	bin_fweb	mD3_up_FI1	3	100	10000	35	0.481571808989777	0.280369318181819	0.632976190476191	0.22-0.717	0.673517812241769	0.033	0.472528022512461	-0.0153870785264071	0.0846316469068742	0.147901517605736	1	0.026	0.340169329610138	75.2398502104609	0	0	1	79	1	1	1	1	1	1	1	1	1	1	0	32	47	0	0	32	47	0.41	374.233022222222	No	NA	4983581	12
all_data_bLR_log10	supertree1	bin_fweb	mD3_up_FI1	3	100	10000	35	0.482699712113501	0.303570841551611	0.606562499999999	0.188-0.704	0.673517812241769	0.036	0.452003305628466	-0.00594603352017566	0.0935851729482985	0.120818134579153	1	0.027	0.328517300785459	75.1499689975603	0	0	1	79	1	1	1	1	1	1	1	1	1	1	0	32	47	0	0	32	47	0.41	374.233022222222	No	NA	4983581	12
all_data_bLR_boxcox	supertree1	bin_fweb	mD3_up_FI1	3	100	10000	35	0.483866534064731	0.252110906862744	0.651666666666667	0.194-0.695	0.673517812241769	0.038	0.44239887587892	-0.0034127166765368	0.0941503140736482	0.131569738685887	1	0.027	0.329703144116493	75.1593094239385	0	0	1	79	1	1	1	1	1	1	1	1	1	1	0	32	47	0	0	32	47	0.41	374.233022222222	No	NA	4983581	12
all_data_bLR_raw	supertree1	bin_fweb	mD3_up_FI2	3	100	10000	35	0.506153343540159	0.25190705128205	0.673657852564101	0.1-0.693	0.500000000000001	0.048	0.405943522818151	-0.0346790938415288	0.109312728237266	0.118645222530613	1	0.039	0.244888998977487	71.7813213335262	0.036477017263782	0.5	0.99938	75	0.198262876012876	0	0.894722222222222	0	1	0.161785858749094	0	0.894110576923076	0	1	0.838214141250906	6	7	38	24	44	31	0.59	334.067244444444	No	NA	4983581	13
all_data_bLR_log10	supertree1	bin_fweb	mD3_up_FI2	3	100	10000	35	0.49683578029536	0.29669080919081	0.692447916666668	0.279-0.746	0.591223074724506	0.053	0.370612318680412	-0.00559692511528505	0.124610086965982	0.0878544919184091	1	0.043	0.224549780111877	71.5356667602801	0.0146460722799732	0.54	0.9986	75	0.0842763347763348	0	0.666666666666667	0	0.818181818181818	0.0696302624963616	0	0.375	0	0.785714285714286	0.930369737503638	3	3	42	27	45	30	0.6	334.067244444444	No	NA	4983581	13
all_data_bLR_boxcox	supertree1	bin_fweb	mD3_up_FI2	3	100	10000	35	0.497727070855635	0.290587719298246	0.690690559440558	0.187-0.73	0.591223074724506	0.049	0.387586034661624	-0.0026663506747315	0.108580569340332	0.093400254875039	1	0.044	0.221440457042605	71.4957534100162	0.0102009885539297	0.36	1	75	0.891527996513291	0	1	0	1	0.881327007959361	0	1	0	1	0.118672992040639	27	40	5	3	32	43	0.43	334.067244444444	No	NA	4983581	13
all_data_bLR_raw	supertree1	bin_fweb	mD3_up_FI3	3	100	10000	35	0.492416778288387	0.234583333333333	0.661469696969696	0.144-0.713	0.591223074724506	0.046	0.407250045747777	-0.0080365663649896	0.106687274103879	0.109520632063059	1	0.032	0.292156904930744	72.2664667848611	0.00562363453539927	0.33	1	75	0.981712121212121	0.855416666666667	1	0	1	0.976088486676722	0.846153846153846	1	0	1	0.023911513323278	29	44	1	1	30	45	0.4	309.918288888889	No	NA	4983581	14
all_data_bLR_log10	supertree1	bin_fweb	mD3_up_FI3	3	100	10000	35	0.483669616357318	0.268633449883451	0.700086805555554	0.142-0.73	0.677768043052886	0.049	0.388729629334946	-0.00658958118612578	0.117183254394983	0.115250186177135	1	0.035	0.274737401193508	72.0998980170921	0.00748111039287513	0.33	1	75	0.962845487845488	0.316666666666667	1	0	1	0.955364377452613	0.365384615384615	1	0	1	0.0446356225473873	29	43	2	1	31	44	0.41	309.918288888889	No	NA	4983581	14
all_data_bLR_boxcox	supertree1	bin_fweb	mD3_up_FI3	3	100	10000	35	0.486967821420041	0.263013480392157	0.689823717948717	0.242-0.756	0.591223074724506	0.045	0.391663235452725	-0.000799335097595105	0.0881653877948846	0.134610639859065	1	0.032	0.297857013682558	72.3182489575395	0.0034637419254292	0.41	1	75	0.784502025752026	0	1	0	1	0.781038283826597	0	1	0	1	0.218961716173403	24	35	10	6	34	41	0.45	309.918288888889	No	NA	4983581	14
all_data_bLR_raw	supertree1	bin_fweb	pD_Symmetry_index1	3	100	10000	35	NA	NA	NA	NA	NA	NA	NA	NA	NA	NA	NA	NA	NA	NA	NA	NA	NA	NA	NA	NA	NA	NA	NA	NA	NA	NA	NA	NA	NA	NA	NA	NA	NA	NA	NA	NA	NA	Yes	phybLR() skipped because one variable describes forelimbs and the other describes hindlimbs.	4983581	10
all_data_bLR_log10	supertree1	bin_fweb	pD_Symmetry_index1	3	100	10000	35	NA	NA	NA	NA	NA	NA	NA	NA	NA	NA	NA	NA	NA	NA	NA	NA	NA	NA	NA	NA	NA	NA	NA	NA	NA	NA	NA	NA	NA	NA	NA	NA	NA	NA	NA	NA	NA	Yes	phybLR() skipped because one variable describes forelimbs and the other describes hindlimbs.	4983581	10
all_data_bLR_boxcox	supertree1	bin_fweb	pD_Symmetry_index1	3	100	10000	35	NA	NA	NA	NA	NA	NA	NA	NA	NA	NA	NA	NA	NA	NA	NA	NA	NA	NA	NA	NA	NA	NA	NA	NA	NA	NA	NA	NA	NA	NA	NA	NA	NA	NA	NA	NA	NA	Yes	phybLR() skipped because one variable describes forelimbs and the other describes hindlimbs.	4983581	10
all_data_bLR_raw	supertree1	bin_fweb	pD_Symmetry_index2	3	100	10000	35	NA	NA	NA	NA	NA	NA	NA	NA	NA	NA	NA	NA	NA	NA	NA	NA	NA	NA	NA	NA	NA	NA	NA	NA	NA	NA	NA	NA	NA	NA	NA	NA	NA	NA	NA	NA	NA	Yes	phybLR() skipped because one variable describes forelimbs and the other describes hindlimbs.	4983581	11
all_data_bLR_log10	supertree1	bin_fweb	pD_Symmetry_index2	3	100	10000	35	NA	NA	NA	NA	NA	NA	NA	NA	NA	NA	NA	NA	NA	NA	NA	NA	NA	NA	NA	NA	NA	NA	NA	NA	NA	NA	NA	NA	NA	NA	NA	NA	NA	NA	NA	NA	NA	Yes	phybLR() skipped because one variable describes forelimbs and the other describes hindlimbs.	4983581	11
all_data_bLR_boxcox	supertree1	bin_fweb	pD_Symmetry_index2	3	100	10000	35	NA	NA	NA	NA	NA	NA	NA	NA	NA	NA	NA	NA	NA	NA	NA	NA	NA	NA	NA	NA	NA	NA	NA	NA	NA	NA	NA	NA	NA	NA	NA	NA	NA	NA	NA	NA	NA	Yes	phybLR() skipped because one variable describes forelimbs and the other describes hindlimbs.	4983581	11
all_data_bLR_raw	supertree1	bin_fweb	pD3_up_FI1	3	100	10000	35	NA	NA	NA	NA	NA	NA	NA	NA	NA	NA	NA	NA	NA	NA	NA	NA	NA	NA	NA	NA	NA	NA	NA	NA	NA	NA	NA	NA	NA	NA	NA	NA	NA	NA	NA	NA	NA	Yes	phybLR() skipped because one variable describes forelimbs and the other describes hindlimbs.	4983581	15
all_data_bLR_log10	supertree1	bin_fweb	pD3_up_FI1	3	100	10000	35	NA	NA	NA	NA	NA	NA	NA	NA	NA	NA	NA	NA	NA	NA	NA	NA	NA	NA	NA	NA	NA	NA	NA	NA	NA	NA	NA	NA	NA	NA	NA	NA	NA	NA	NA	NA	NA	Yes	phybLR() skipped because one variable describes forelimbs and the other describes hindlimbs.	4983581	15
all_data_bLR_boxcox	supertree1	bin_fweb	pD3_up_FI1	3	100	10000	35	NA	NA	NA	NA	NA	NA	NA	NA	NA	NA	NA	NA	NA	NA	NA	NA	NA	NA	NA	NA	NA	NA	NA	NA	NA	NA	NA	NA	NA	NA	NA	NA	NA	NA	NA	NA	NA	Yes	phybLR() skipped because one variable describes forelimbs and the other describes hindlimbs.	4983581	15
all_data_bLR_raw	supertree1	bin_hflip	f_AnAR	3	100	10000	35	NA	NA	NA	NA	NA	NA	NA	NA	NA	NA	NA	NA	NA	NA	NA	NA	NA	NA	NA	NA	NA	NA	NA	NA	NA	NA	NA	NA	NA	NA	NA	NA	NA	NA	NA	NA	NA	Yes	phybLR() skipped because one variable describes forelimbs and the other describes hindlimbs.	4983581	51
all_data_bLR_log10	supertree1	bin_hflip	f_AnAR	3	100	10000	35	NA	NA	NA	NA	NA	NA	NA	NA	NA	NA	NA	NA	NA	NA	NA	NA	NA	NA	NA	NA	NA	NA	NA	NA	NA	NA	NA	NA	NA	NA	NA	NA	NA	NA	NA	NA	NA	Yes	phybLR() skipped because one variable describes forelimbs and the other describes hindlimbs.	4983581	51
all_data_bLR_boxcox	supertree1	bin_hflip	f_AnAR	3	100	10000	35	NA	NA	NA	NA	NA	NA	NA	NA	NA	NA	NA	NA	NA	NA	NA	NA	NA	NA	NA	NA	NA	NA	NA	NA	NA	NA	NA	NA	NA	NA	NA	NA	NA	NA	NA	NA	NA	Yes	phybLR() skipped because one variable describes forelimbs and the other describes hindlimbs.	4983581	51
all_data_bLR_raw	supertree1	bin_hflip	f_ASR	3	100	10000	35	NA	NA	NA	NA	NA	NA	NA	NA	NA	NA	NA	NA	NA	NA	NA	NA	NA	NA	NA	NA	NA	NA	NA	NA	NA	NA	NA	NA	NA	NA	NA	NA	NA	NA	NA	NA	NA	Yes	phybLR() skipped because one variable describes forelimbs and the other describes hindlimbs.	4983581	50
all_data_bLR_log10	supertree1	bin_hflip	f_ASR	3	100	10000	35	NA	NA	NA	NA	NA	NA	NA	NA	NA	NA	NA	NA	NA	NA	NA	NA	NA	NA	NA	NA	NA	NA	NA	NA	NA	NA	NA	NA	NA	NA	NA	NA	NA	NA	NA	NA	NA	Yes	phybLR() skipped because one variable describes forelimbs and the other describes hindlimbs.	4983581	50
all_data_bLR_boxcox	supertree1	bin_hflip	f_ASR	3	100	10000	35	NA	NA	NA	NA	NA	NA	NA	NA	NA	NA	NA	NA	NA	NA	NA	NA	NA	NA	NA	NA	NA	NA	NA	NA	NA	NA	NA	NA	NA	NA	NA	NA	NA	NA	NA	NA	NA	Yes	phybLR() skipped because one variable describes forelimbs and the other describes hindlimbs.	4983581	50
all_data_bLR_raw	supertree1	bin_hflip	f_AZR	3	100	10000	35	NA	NA	NA	NA	NA	NA	NA	NA	NA	NA	NA	NA	NA	NA	NA	NA	NA	NA	NA	NA	NA	NA	NA	NA	NA	NA	NA	NA	NA	NA	NA	NA	NA	NA	NA	NA	NA	Yes	phybLR() skipped because one variable describes forelimbs and the other describes hindlimbs.	4983581	48
all_data_bLR_log10	supertree1	bin_hflip	f_AZR	3	100	10000	35	NA	NA	NA	NA	NA	NA	NA	NA	NA	NA	NA	NA	NA	NA	NA	NA	NA	NA	NA	NA	NA	NA	NA	NA	NA	NA	NA	NA	NA	NA	NA	NA	NA	NA	NA	NA	NA	Yes	phybLR() skipped because one variable describes forelimbs and the other describes hindlimbs.	4983581	48
all_data_bLR_boxcox	supertree1	bin_hflip	f_AZR	3	100	10000	35	NA	NA	NA	NA	NA	NA	NA	NA	NA	NA	NA	NA	NA	NA	NA	NA	NA	NA	NA	NA	NA	NA	NA	NA	NA	NA	NA	NA	NA	NA	NA	NA	NA	NA	NA	NA	NA	Yes	phybLR() skipped because one variable describes forelimbs and the other describes hindlimbs.	4983581	48
all_data_bLR_raw	supertree1	bin_hflip	f_SZR	3	100	10000	35	NA	NA	NA	NA	NA	NA	NA	NA	NA	NA	NA	NA	NA	NA	NA	NA	NA	NA	NA	NA	NA	NA	NA	NA	NA	NA	NA	NA	NA	NA	NA	NA	NA	NA	NA	NA	NA	Yes	phybLR() skipped because one variable describes forelimbs and the other describes hindlimbs.	4983581	49
all_data_bLR_log10	supertree1	bin_hflip	f_SZR	3	100	10000	35	NA	NA	NA	NA	NA	NA	NA	NA	NA	NA	NA	NA	NA	NA	NA	NA	NA	NA	NA	NA	NA	NA	NA	NA	NA	NA	NA	NA	NA	NA	NA	NA	NA	NA	NA	NA	NA	Yes	phybLR() skipped because one variable describes forelimbs and the other describes hindlimbs.	4983581	49
all_data_bLR_boxcox	supertree1	bin_hflip	f_SZR	3	100	10000	35	NA	NA	NA	NA	NA	NA	NA	NA	NA	NA	NA	NA	NA	NA	NA	NA	NA	NA	NA	NA	NA	NA	NA	NA	NA	NA	NA	NA	NA	NA	NA	NA	NA	NA	NA	NA	NA	Yes	phybLR() skipped because one variable describes forelimbs and the other describes hindlimbs.	4983581	49
all_data_bLR_raw	supertree1	bin_hflip	h_AnAR	3	100	10000	35	0.907931717618587	0.840251431685225	0.978544577205882	0.795-0.988	1.99513940904125e-60	0.262	0.00786687095262353	0.131564187962334	0.391892566140352	0.000182336952605397	0.0441607372463332	0.162	0.0112374250065564	72.298692422851	0.65695528908873	0.07	6.2513e-05	349	0.819519059414957	0.470833333333333	1	0.4	1	0.162563770326228	0.0196941747572816	0.306067961165048	0.00961538461538458	0.339449541284404	0.837436229673772	32	50	260	7	292	57	0.84	583.217344444444	No	NA	5993379	55
all_data_bLR_log10	supertree1	bin_hflip	h_AnAR	3	100	10000	35	0.914711001880653	0.844312524338006	0.979322614296081	0.835-0.992	1.93631181095734e-62	0.281	0.00244959359402586	0.212866181491513	0.377336479060805	0.000278683570467222	0.00880876283403952	0.185	0.00675464934025016	70.4792926638444	0.673718138758396	0.07	1.0804e-05	349	0.825888437542849	0.619951923076923	1	0.538461538461538	1	0.152170298784453	0.0839117647058824	0.231198752228164	0.0761904761904761	0.252336448598131	0.847829701215547	32	47	263	7	295	54	0.85	583.217344444444	No	NA	5993379	55
all_data_bLR_boxcox	supertree1	bin_hflip	h_AnAR	3	100	10000	35	0.924172605469136	0.85689393939394	0.987166053053903	0.825-0.993	1.17465767961562e-66	0.273	0.00252367413671303	0.205822500065569	0.376804528017345	0.000238176512487417	0.00768884943639104	0.185	0.00676159595012504	70.4829879922511	0.689989283079715	0.06	6.2513e-05	349	0.85597636500926	0.654166666666667	1	0.588235294117647	1	0.165987081929544	0.0689296116504854	0.295714285714286	0.05	0.346938775510204	0.834012918070456	33	51	259	6	292	57	0.84	583.217344444444	No	NA	5993379	55
all_data_bLR_raw	supertree1	bin_hflip	h_ASR	3	100	10000	35	0.809057770590889	0.778374255952381	0.940415825563138	0.674-0.955	2.20251562000264e-32	0.077	0.148840257686445	0.0148779061463784	0.147328186390986	0.0247393314054917	0.50055944047619	-0.013	1	86.1124967702656	0.499133637833483	0.09	0.011718	341	0.677570858063505	0.319871794871795	1	0.272727272727273	1	0.178437220230022	0.0397920792079208	0.929629629629628	0	1	0.821562779769978	26	54	248	13	274	67	0.8	452.072783333333	No	NA	4983581	54
all_data_bLR_log10	supertree1	bin_hflip	h_ASR	3	100	10000	35	0.861280481618664	0.786349206349206	0.957075685453161	0.5-0.97	4.04175147660572e-45	0.096	0.110686495261652	0.00752114151069996	0.178378229049119	0.0130461555293922	0.639466418967463	-0.015	1	86.260256635932	0.584181460180796	0.08	1.5667e-05	341	0.722098724718694	0.407738095238095	1	0.333333333333333	1	0.137917264537897	0.0352371134020619	0.268917112299465	0.0204081632653061	1	0.862082735462103	28	42	260	11	288	53	0.84	452.072783333333	No	NA	4983581	54
all_data_bLR_boxcox	supertree1	bin_hflip	h_ASR	3	100	10000	35	0.85199417721322	0.772116851595007	0.930384615384615	0.712-0.948	8.76816711471521e-43	0.1	0.0995979203658504	0.0254603359402772	0.175760723631092	0.013407896587847	0.361106811456906	-0.015	1	86.2476018195545	0.552120991305804	0.07	0.022571	341	0.746783134220441	0.518269230769231	1	0.4	1	0.194662142914636	0.0509996875976258	0.361072244431753	0.0408163265306123	0.377551020408163	0.805337857085364	29	59	243	10	272	69	0.8	452.072783333333	No	NA	4983581	54
all_data_bLR_raw	supertree1	bin_hflip	h_AZR	3	100	10000	35	0.868375377279422	0.819277978604596	0.977744818167647	0.733-0.987	4.49651261371305e-48	0.297	0.00257240518142372	0.188548195268621	0.437744104833294	9.81973276791365e-05	0.0121003167965657	0.204	0.00446305354503551	69.0645121732096	0.605718257045467	0.12	5.0843e-06	350	0.7443615355233	0.357692307692308	1	0.2	1	0.138643278477833	0	0.791503267973856	0	0.990654205607477	0.861356721522167	29	43	268	10	297	53	0.85	573.316772222222	No	NA	5993379	52
all_data_bLR_log10	supertree1	bin_hflip	h_AZR	3	100	10000	35	0.889544096664432	0.80062726777939	0.988079161953243	0.701-1	4.47864649777354e-54	0.298	0.00263172555146975	0.186344287530797	0.442184406227906	4.80790377494239e-05	0.0140157307329605	0.177	0.00810012305380503	71.2123167988995	0.662849664180949	0.12	3.0219e-12	350	0.746173200853154	0.468529411764706	1	0.428571428571429	1	0.0833235366722057	0.0100969387755102	0.224450314106225	0	0.394230769230769	0.916676463327794	29	26	285	10	314	36	0.9	573.316772222222	No	NA	5993379	52
all_data_bLR_boxcox	supertree1	bin_hflip	h_AZR	3	100	10000	35	0.894747302764703	0.814838138482337	0.979429271708684	0.754-0.987	6.74178933885774e-56	0.279	0.00821231373971897	0.186368074510892	0.411714200732234	9.31365323808553e-05	0.0123070514281538	0.162	0.0112095174103782	72.3711309416203	0.665193216730136	0.12	3.248e-14	350	0.734967055476343	0.442279411764706	0.928571428571429	0.363636363636364	1	0.0697738387462075	0.0044392523364486	0.174311926605505	0	0.205882352941177	0.930226161253793	29	22	289	10	318	32	0.91	573.316772222222	No	NA	5993379	52
all_data_bLR_raw	supertree1	bin_hflip	h_SZR	3	100	10000	35	0.516614017357876	0.5	0.69032868431074	0.411-0.724	0.280526578489681	0	0.870669809008643	-0.01079981265666	0.0234111148908349	0.376985254566008	1	0	1	85.7216893168979	0.0249223321018724	0.3	1	358	0.390497459240106	0	1	0	1	0.365575127138234	0	1	0	1	0.634424872861766	16	116	200	26	216	142	0.6	610.889227777778	No	NA	5993379	53
all_data_bLR_log10	supertree1	bin_hflip	h_SZR	3	100	10000	35	0.500034941944849	0.5	0.5	0.5-0.676	0.521070035853728	-0.005	0.961390945094118	-0.0418723265821764	0.00181425879230205	0.793010608128066	1	-0.001	1	85.77044026606	0.00333817126269956	0.51	4.923e-08	358	0.0269230769230769	0	0.363461538461533	0	1	0.0235849056603774	0	0.188207547169808	0	1	0.976415094339623	1	7	309	41	310	48	0.87	610.889227777778	No	NA	5993379	53
all_data_bLR_boxcox	supertree1	bin_hflip	h_SZR	3	100	10000	35	0.500213673717059	0.5	0.5	0.5-0.651	0.521070035853728	-0.005	0.952019626950176	-0.0439723584451816	0.00270102849906214	0.751841449767814	1	-0.001	1	85.7542164973039	0.00261529126213594	0.32	0.23345	358	0.155625	0	1	0	1	0.153009708737864	0	1	0	1	0.846990291262136	7	48	268	35	275	83	0.77	610.889227777778	No	NA	5993379	53
all_data_bLR_raw	supertree1	bin_hflip	mD_Symmetry_index1	3	100	10000	35	NA	NA	NA	NA	NA	NA	NA	NA	NA	NA	NA	NA	NA	NA	NA	NA	NA	NA	NA	NA	NA	NA	NA	NA	NA	NA	NA	NA	NA	NA	NA	NA	NA	NA	NA	NA	NA	Yes	phybLR() skipped because one variable describes forelimbs and the other describes hindlimbs.	4983581	56
all_data_bLR_log10	supertree1	bin_hflip	mD_Symmetry_index1	3	100	10000	35	NA	NA	NA	NA	NA	NA	NA	NA	NA	NA	NA	NA	NA	NA	NA	NA	NA	NA	NA	NA	NA	NA	NA	NA	NA	NA	NA	NA	NA	NA	NA	NA	NA	NA	NA	NA	NA	Yes	phybLR() skipped because one variable describes forelimbs and the other describes hindlimbs.	4983581	56
all_data_bLR_boxcox	supertree1	bin_hflip	mD_Symmetry_index1	3	100	10000	35	NA	NA	NA	NA	NA	NA	NA	NA	NA	NA	NA	NA	NA	NA	NA	NA	NA	NA	NA	NA	NA	NA	NA	NA	NA	NA	NA	NA	NA	NA	NA	NA	NA	NA	NA	NA	NA	Yes	phybLR() skipped because one variable describes forelimbs and the other describes hindlimbs.	4983581	56
all_data_bLR_raw	supertree1	bin_hflip	mD_Symmetry_index2	3	100	10000	35	NA	NA	NA	NA	NA	NA	NA	NA	NA	NA	NA	NA	NA	NA	NA	NA	NA	NA	NA	NA	NA	NA	NA	NA	NA	NA	NA	NA	NA	NA	NA	NA	NA	NA	NA	NA	NA	Yes	phybLR() skipped because one variable describes forelimbs and the other describes hindlimbs.	4983581	57
all_data_bLR_log10	supertree1	bin_hflip	mD_Symmetry_index2	3	100	10000	35	NA	NA	NA	NA	NA	NA	NA	NA	NA	NA	NA	NA	NA	NA	NA	NA	NA	NA	NA	NA	NA	NA	NA	NA	NA	NA	NA	NA	NA	NA	NA	NA	NA	NA	NA	NA	NA	Yes	phybLR() skipped because one variable describes forelimbs and the other describes hindlimbs.	4983581	57
all_data_bLR_boxcox	supertree1	bin_hflip	mD_Symmetry_index2	3	100	10000	35	NA	NA	NA	NA	NA	NA	NA	NA	NA	NA	NA	NA	NA	NA	NA	NA	NA	NA	NA	NA	NA	NA	NA	NA	NA	NA	NA	NA	NA	NA	NA	NA	NA	NA	NA	NA	NA	Yes	phybLR() skipped because one variable describes forelimbs and the other describes hindlimbs.	4983581	57
all_data_bLR_raw	supertree1	bin_hflip	mD3_up_FI1	3	100	10000	35	NA	NA	NA	NA	NA	NA	NA	NA	NA	NA	NA	NA	NA	NA	NA	NA	NA	NA	NA	NA	NA	NA	NA	NA	NA	NA	NA	NA	NA	NA	NA	NA	NA	NA	NA	NA	NA	Yes	phybLR() skipped because one variable describes forelimbs and the other describes hindlimbs.	4983581	60
all_data_bLR_log10	supertree1	bin_hflip	mD3_up_FI1	3	100	10000	35	NA	NA	NA	NA	NA	NA	NA	NA	NA	NA	NA	NA	NA	NA	NA	NA	NA	NA	NA	NA	NA	NA	NA	NA	NA	NA	NA	NA	NA	NA	NA	NA	NA	NA	NA	NA	NA	Yes	phybLR() skipped because one variable describes forelimbs and the other describes hindlimbs.	4983581	60
all_data_bLR_boxcox	supertree1	bin_hflip	mD3_up_FI1	3	100	10000	35	NA	NA	NA	NA	NA	NA	NA	NA	NA	NA	NA	NA	NA	NA	NA	NA	NA	NA	NA	NA	NA	NA	NA	NA	NA	NA	NA	NA	NA	NA	NA	NA	NA	NA	NA	NA	NA	Yes	phybLR() skipped because one variable describes forelimbs and the other describes hindlimbs.	4983581	60
all_data_bLR_raw	supertree1	bin_hflip	mD3_up_FI2	3	100	10000	35	NA	NA	NA	NA	NA	NA	NA	NA	NA	NA	NA	NA	NA	NA	NA	NA	NA	NA	NA	NA	NA	NA	NA	NA	NA	NA	NA	NA	NA	NA	NA	NA	NA	NA	NA	NA	NA	Yes	phybLR() skipped because one variable describes forelimbs and the other describes hindlimbs.	4983581	61
all_data_bLR_log10	supertree1	bin_hflip	mD3_up_FI2	3	100	10000	35	NA	NA	NA	NA	NA	NA	NA	NA	NA	NA	NA	NA	NA	NA	NA	NA	NA	NA	NA	NA	NA	NA	NA	NA	NA	NA	NA	NA	NA	NA	NA	NA	NA	NA	NA	NA	NA	Yes	phybLR() skipped because one variable describes forelimbs and the other describes hindlimbs.	4983581	61
all_data_bLR_boxcox	supertree1	bin_hflip	mD3_up_FI2	3	100	10000	35	NA	NA	NA	NA	NA	NA	NA	NA	NA	NA	NA	NA	NA	NA	NA	NA	NA	NA	NA	NA	NA	NA	NA	NA	NA	NA	NA	NA	NA	NA	NA	NA	NA	NA	NA	NA	NA	Yes	phybLR() skipped because one variable describes forelimbs and the other describes hindlimbs.	4983581	61
all_data_bLR_raw	supertree1	bin_hflip	mD3_up_FI3	3	100	10000	35	NA	NA	NA	NA	NA	NA	NA	NA	NA	NA	NA	NA	NA	NA	NA	NA	NA	NA	NA	NA	NA	NA	NA	NA	NA	NA	NA	NA	NA	NA	NA	NA	NA	NA	NA	NA	NA	Yes	phybLR() skipped because one variable describes forelimbs and the other describes hindlimbs.	4983581	62
all_data_bLR_log10	supertree1	bin_hflip	mD3_up_FI3	3	100	10000	35	NA	NA	NA	NA	NA	NA	NA	NA	NA	NA	NA	NA	NA	NA	NA	NA	NA	NA	NA	NA	NA	NA	NA	NA	NA	NA	NA	NA	NA	NA	NA	NA	NA	NA	NA	NA	NA	Yes	phybLR() skipped because one variable describes forelimbs and the other describes hindlimbs.	4983581	62
all_data_bLR_boxcox	supertree1	bin_hflip	mD3_up_FI3	3	100	10000	35	NA	NA	NA	NA	NA	NA	NA	NA	NA	NA	NA	NA	NA	NA	NA	NA	NA	NA	NA	NA	NA	NA	NA	NA	NA	NA	NA	NA	NA	NA	NA	NA	NA	NA	NA	NA	NA	Yes	phybLR() skipped because one variable describes forelimbs and the other describes hindlimbs.	4983581	62
all_data_bLR_raw	supertree1	bin_hflip	pD_Symmetry_index1	3	100	10000	35	0.487354214488513	0.25265625	0.66390243902439	0.112-0.729	0.632730341363501	0.006	0.789168867598264	-0.0506741366505645	0.0994672451145301	0.156367286824481	1	-0.007	1	54.6713020485224	0.0181592656380846	0.45	0.00035733	139	0.04125	0	0.552499999999999	0	1	0.0230907343619154	0	0.202499999999999	0	0.780487804878049	0.976909265638085	1	3	120	15	121	18	0.87	430.077333333333	No	NA	4983581	58
all_data_bLR_log10	supertree1	bin_hflip	pD_Symmetry_index1	3	100	10000	35	0.494241678627333	0.320952727021041	0.552604166666666	0.293-0.756	0.567313244548633	-0.007	0.892163744887777	-0.0576980815910045	0.0550616240507758	0.304939519101561	1	-0.006	1	54.6327917758215	0.0132866566533611	0.13	1	139	0.463309523809524	0	1	0	1	0.450022867156163	0	1	0	1	0.549977132843837	7	55	68	9	75	64	0.54	430.077333333333	No	NA	4983581	58
all_data_bLR_boxcox	supertree1	bin_hflip	pD_Symmetry_index1	3	100	10000	35	0.495389713392597	0.288259849906192	0.770089285714285	0.241-0.96	0.567313244548633	-0.001	0.80446747795519	-0.0526675908059377	0.0662155424991668	0.240928038361013	1	-0.01	1	54.7983835834619	0.0164081695140596	0.14	1	139	0.495880952380952	0	1	0	1	0.479472782866893	0	1	0	1	0.520527217133107	8	59	64	8	72	67	0.52	430.077333333333	No	NA	4983581	58
all_data_bLR_raw	supertree1	bin_hflip	pD_Symmetry_index2	3	100	10000	35	0.49934621474359	0.5	0.5	0.205-0.5	0.567797512495025	-0.01	0.974175590838589	-0.0564373519201612	0.00446591007349345	0.784405155575406	1	-0.01	1	54.7445977894243	0.00112179487179487	0.12	0.8497	137	0.220333333333333	0	1	0	1	0.219211538461538	0	1	0	1	0.780788461538461	4	27	94	12	98	39	0.72	712.240638888889	No	NA	5993379	59
all_data_bLR_log10	supertree1	bin_hflip	pD_Symmetry_index2	3	100	10000	35	0.500013345864662	0.5	0.5	0.258-0.5	0.5	-0.004	0.935384983665714	-0.0276457574855484	0.0109079126727814	0.636559690618346	1	-0.011	1	54.7946408711839	0.00165413533834585	0.11	0.67614	137	0.194285714285714	0	1	0	1	0.192631578947368	0	1	0	1	0.807368421052632	3	23	98	13	101	36	0.74	712.240638888889	No	NA	5993379	59
all_data_bLR_boxcox	supertree1	bin_hflip	pD_Symmetry_index2	3	100	10000	35	0.499806240590184	0.5	0.5	0.451-0.58	0.567797512495025	-0.006	0.941634627507043	-0.028946040805249	0.0198933089473859	0.544735222705877	1	-0.005	1	54.5185204395335	0.00222222222222224	0.03	1	137	0.996666666666667	1	1	0.666666666666667	1	0.994444444444444	1	1	0.444444444444444	1	0.00555555555555554	16	120	1	0	17	120	0.12	712.240638888889	No	NA	5993379	59
all_data_bLR_raw	supertree1	bin_hflip	pD3_up_FI1	3	100	10000	35	0.733376678515515	0.5	0.956779233870968	0.484-1	2.34620630632111e-06	0.016	0.770624722293766	-0.0316929062219362	0.115568389196826	0.279226651493996	1	-0.054	1	31.3498614969335	0.332196680428396	0.11	0.021111	100	0.451380952380952	0	1	0	1	0.119184271952556	0	1	0	1	0.880815728047444	4	11	80	5	84	16	0.84	579.810966666667	No	NA	5993379	63
all_data_bLR_log10	supertree1	bin_hflip	pD3_up_FI1	3	100	10000	35	0.618724288760362	0.5	0.904195402298851	0.5-0.976	0.0104893678389258	0.007	0.850626719353037	-0.0542534548219466	0.141964112326948	0.236909843995069	1	-0.009	1	30.2812206366182	0.155372385707133	0.14	0.011083	100	0.242690476190476	0	1	0	1	0.0873180904833435	0	1	0	1	0.912681909516657	2	8	83	7	85	15	0.85	579.810966666667	No	NA	5993379	63
all_data_bLR_boxcox	supertree1	bin_hflip	pD3_up_FI1	3	100	10000	35	0.661565433579534	0.5	0.895779320987654	0.355-0.935	0.00089496519574343	0.023	0.785640625456801	-0.0287427580889174	0.219377427294642	0.127733546425257	1	-0.055	1	31.3725578848918	0.20702816768779	0.11	0.011083	100	0.303833333333333	0	1	0	1	0.0968051656455438	0	1	0	1	0.903194834354456	3	9	82	6	85	15	0.85	579.810966666667	No	NA	5993379	63
all_data_bLR_raw	supertree1	bin_hweb	f_AnAR	3	100	10000	35	NA	NA	NA	NA	NA	NA	NA	NA	NA	NA	NA	NA	NA	NA	NA	NA	NA	NA	NA	NA	NA	NA	NA	NA	NA	NA	NA	NA	NA	NA	NA	NA	NA	NA	NA	NA	NA	Yes	phybLR() skipped because one variable describes forelimbs and the other describes hindlimbs.	4983581	35
all_data_bLR_log10	supertree1	bin_hweb	f_AnAR	3	100	10000	35	NA	NA	NA	NA	NA	NA	NA	NA	NA	NA	NA	NA	NA	NA	NA	NA	NA	NA	NA	NA	NA	NA	NA	NA	NA	NA	NA	NA	NA	NA	NA	NA	NA	NA	NA	NA	NA	Yes	phybLR() skipped because one variable describes forelimbs and the other describes hindlimbs.	4983581	35
all_data_bLR_boxcox	supertree1	bin_hweb	f_AnAR	3	100	10000	35	NA	NA	NA	NA	NA	NA	NA	NA	NA	NA	NA	NA	NA	NA	NA	NA	NA	NA	NA	NA	NA	NA	NA	NA	NA	NA	NA	NA	NA	NA	NA	NA	NA	NA	NA	NA	NA	Yes	phybLR() skipped because one variable describes forelimbs and the other describes hindlimbs.	4983581	35
all_data_bLR_raw	supertree1	bin_hweb	f_ASR	3	100	10000	35	NA	NA	NA	NA	NA	NA	NA	NA	NA	NA	NA	NA	NA	NA	NA	NA	NA	NA	NA	NA	NA	NA	NA	NA	NA	NA	NA	NA	NA	NA	NA	NA	NA	NA	NA	NA	NA	Yes	phybLR() skipped because one variable describes forelimbs and the other describes hindlimbs.	4983581	34
all_data_bLR_log10	supertree1	bin_hweb	f_ASR	3	100	10000	35	NA	NA	NA	NA	NA	NA	NA	NA	NA	NA	NA	NA	NA	NA	NA	NA	NA	NA	NA	NA	NA	NA	NA	NA	NA	NA	NA	NA	NA	NA	NA	NA	NA	NA	NA	NA	NA	Yes	phybLR() skipped because one variable describes forelimbs and the other describes hindlimbs.	4983581	34
all_data_bLR_boxcox	supertree1	bin_hweb	f_ASR	3	100	10000	35	NA	NA	NA	NA	NA	NA	NA	NA	NA	NA	NA	NA	NA	NA	NA	NA	NA	NA	NA	NA	NA	NA	NA	NA	NA	NA	NA	NA	NA	NA	NA	NA	NA	NA	NA	NA	NA	Yes	phybLR() skipped because one variable describes forelimbs and the other describes hindlimbs.	4983581	34
all_data_bLR_raw	supertree1	bin_hweb	f_AZR	3	100	10000	35	NA	NA	NA	NA	NA	NA	NA	NA	NA	NA	NA	NA	NA	NA	NA	NA	NA	NA	NA	NA	NA	NA	NA	NA	NA	NA	NA	NA	NA	NA	NA	NA	NA	NA	NA	NA	NA	Yes	phybLR() skipped because one variable describes forelimbs and the other describes hindlimbs.	4983581	32
all_data_bLR_log10	supertree1	bin_hweb	f_AZR	3	100	10000	35	NA	NA	NA	NA	NA	NA	NA	NA	NA	NA	NA	NA	NA	NA	NA	NA	NA	NA	NA	NA	NA	NA	NA	NA	NA	NA	NA	NA	NA	NA	NA	NA	NA	NA	NA	NA	NA	Yes	phybLR() skipped because one variable describes forelimbs and the other describes hindlimbs.	4983581	32
all_data_bLR_boxcox	supertree1	bin_hweb	f_AZR	3	100	10000	35	NA	NA	NA	NA	NA	NA	NA	NA	NA	NA	NA	NA	NA	NA	NA	NA	NA	NA	NA	NA	NA	NA	NA	NA	NA	NA	NA	NA	NA	NA	NA	NA	NA	NA	NA	NA	NA	Yes	phybLR() skipped because one variable describes forelimbs and the other describes hindlimbs.	4983581	32
all_data_bLR_raw	supertree1	bin_hweb	f_SZR	3	100	10000	35	NA	NA	NA	NA	NA	NA	NA	NA	NA	NA	NA	NA	NA	NA	NA	NA	NA	NA	NA	NA	NA	NA	NA	NA	NA	NA	NA	NA	NA	NA	NA	NA	NA	NA	NA	NA	NA	Yes	phybLR() skipped because one variable describes forelimbs and the other describes hindlimbs.	4983581	33
all_data_bLR_log10	supertree1	bin_hweb	f_SZR	3	100	10000	35	NA	NA	NA	NA	NA	NA	NA	NA	NA	NA	NA	NA	NA	NA	NA	NA	NA	NA	NA	NA	NA	NA	NA	NA	NA	NA	NA	NA	NA	NA	NA	NA	NA	NA	NA	NA	NA	Yes	phybLR() skipped because one variable describes forelimbs and the other describes hindlimbs.	4983581	33
all_data_bLR_boxcox	supertree1	bin_hweb	f_SZR	3	100	10000	35	NA	NA	NA	NA	NA	NA	NA	NA	NA	NA	NA	NA	NA	NA	NA	NA	NA	NA	NA	NA	NA	NA	NA	NA	NA	NA	NA	NA	NA	NA	NA	NA	NA	NA	NA	NA	NA	Yes	phybLR() skipped because one variable describes forelimbs and the other describes hindlimbs.	4983581	33
all_data_bLR_raw	supertree1	bin_hweb	h_AnAR	3	100	10000	35	0.500428566714103	0.370592501270568	0.590799288617885	0.353-0.603	0.5	0.087	0.0216273346602811	0.022136776373053	0.166560624357224	7.01253994305706e-05	0.158821299449005	0.094	0.00037293156861351	251.165929343065	0.0188776399631527	0.5	1	295	0.514823430455214	0	0.979604166666667	0	1	0.495945790492061	0	1	0	1	0.504054209507939	71	78	80	66	151	144	0.51	270.033788888889	No	NA	4983581	39
all_data_bLR_log10	supertree1	bin_hweb	h_AnAR	3	100	10000	35	0.483761762093089	0.364624364837399	0.566826364692219	0.36-0.571	0.719754707711678	0.092	0.0276182396456208	0.0203602032811371	0.172795044133638	4.76829100622272e-05	0.170671406199199	0.092	0.000410176321093747	251.521733679258	0.00250355476069786	0.08	1	295	0.999454545454545	1	1	0.945454545454545	1	0.996950990693848	0.979135909683022	1	0.906976744186047	1	0.00304900930615237	137	158	0	0	137	158	0.46	270.033788888889	No	NA	4983581	39
all_data_bLR_boxcox	supertree1	bin_hweb	h_AnAR	3	100	10000	35	0.484588152904283	0.376259514640951	0.577380342852808	0.368-0.624	0.719754707711678	0.094	0.0261366994368392	0.0187864525985856	0.170202034516139	3.23343119113473e-05	0.204620514031504	0.092	0.000409111424162445	251.512021097654	0.00575786304607462	0.13	1	295	0.993907049037604	0.951656976744186	1	0.8125	1	0.988149185991529	0.909862012987013	1	0.84	1	0.0118508140084711	136	156	2	1	138	157	0.47	270.033788888889	No	NA	4983581	39
all_data_bLR_raw	supertree1	bin_hweb	h_ASR	3	100	10000	35	0.493592647233744	0.383048913043478	0.567838845182595	0.352-0.589	0.615442454872035	0.093	0.0335734362478147	0.0163660641425013	0.179781420093202	3.56320411415922e-05	0.236577571299888	0.078	0.00114257788346428	254.723590449927	0.036544674892094	0.55	1	290	0.0848802412211639	0.00931372549019608	0.166666666666667	0	0.5	0.0483355663290699	0	0.219809322033898	0	0.46551724137931	0.95166443367093	11	8	148	123	159	131	0.55	264.596122222222	No	NA	4983581	38
all_data_bLR_log10	supertree1	bin_hweb	h_ASR	3	100	10000	35	0.494928155253266	0.398406891926297	0.554515073341292	0.349-0.582	0.569898894849965	0.09	0.0255527427610288	0.0206519281684691	0.166157219557247	6.76826625267329e-05	0.161944836135453	0.072	0.00186540304030069	256.530567354719	0.0309491762943136	0.55	1	290	0.0802296944806549	0	0.415713166144198	0	0.787234042553192	0.0492805181863413	0	0.429875081116155	0	0.8	0.950719481813659	11	8	148	123	159	131	0.55	264.596122222222	No	NA	4983581	38
all_data_bLR_boxcox	supertree1	bin_hweb	h_ASR	3	100	10000	35	0.491275845386212	0.38571498220467	0.542387352103962	0.371-0.555	0.659447381109575	0.102	0.0112821195910996	0.0334903900540027	0.186918738981237	2.10209781320914e-05	0.0843729309492353	0.071	0.00196170597731093	256.715474203798	0.0295199653640736	0.54	1	290	0.115211857886705	0	0.681439393939393	0	0.904761904761905	0.0856918925226319	0	0.690224358974359	0	0.962962962962963	0.914308107477368	15	13	143	119	158	132	0.54	264.596122222222	No	NA	4983581	38
all_data_bLR_raw	supertree1	bin_hweb	h_AZR	3	100	10000	35	0.535706600332077	0.458592261904762	0.634842165988736	0.344-0.657	0.122098391766126	0.102	0.0103905430657575	0.0304008053303733	0.177584137349165	1.82310175379535e-05	0.0978460033523689	0.124	4.18406845507091e-05	242.920231675378	0.0610299580033978	0.54	1	295	0.522057889901808	0	1	0	1	0.46102793189841	0	0.935520833333333	0	0.981818181818182	0.53897206810159	72	73	85	65	157	138	0.53	221.554461111111	No	NA	4983581	36
all_data_bLR_log10	supertree1	bin_hweb	h_AZR	3	100	10000	35	0.520801698002767	0.358022980532064	0.610773531719123	0.325-0.634	0.242411956700794	0.099	0.0213497401457239	0.0281750496272374	0.182188937291709	1.37455013888177e-05	0.11704801511168	0.113	9.0111227915024e-05	245.825532423449	0.0471278976015123	0.53	1	295	0.43208652611642	0	1	0	1	0.384958628514908	0	0.96263986013986	0	0.981132075471698	0.615041371485092	59	61	97	78	156	139	0.53	221.554461111111	No	NA	4983581	36
all_data_bLR_boxcox	supertree1	bin_hweb	h_AZR	3	100	10000	35	0.522180075469638	0.365336060831783	0.627239036731636	0.336-0.646	0.242411956700794	0.087	0.0235917088839209	0.0249427284353793	0.157992485243393	6.15436577504486e-05	0.129068601970266	0.11	0.00011722019374194	246.818472662968	0.0549389538798892	0.53	1	295	0.434996135107559	0	1	0	1	0.38005718122767	0	0.983203787450537	0	1	0.61994281877233	60	60	98	77	158	137	0.54	221.554461111111	No	NA	4983581	36
all_data_bLR_raw	supertree1	bin_hweb	h_SZR	3	100	10000	35	0.518205998203186	0.437146245587143	0.634482796717174	0.316-0.68	0.302303606797402	0.094	0.0463968288379769	0.0115309641197955	0.191614652267769	9.54701646415645e-06	0.318572060450211	0.117	6.30146483704408e-05	248.644243135785	0.0606283256824439	0.81	1	302	0.193056004512887	0	0.696713852376137	0	0.825	0.132427678830443	0	0.709583333333333	0	0.754385964912281	0.867572321169557	26	22	143	111	169	133	0.56	297.290244444444	No	NA	4983581	37
all_data_bLR_log10	supertree1	bin_hweb	h_SZR	3	100	10000	35	0.528668855027362	0.411153334465582	0.615003412356321	0.394-0.635	0.163980965457956	0.093	0.0404661085704588	0.0144452030699986	0.176605150168469	1.6976012838868e-05	0.266312077774251	0.12	4.88922348901299e-05	247.682719678519	0.0789666725763102	0.84	1	302	0.195599551236778	0	0.580116279069767	0	0.638297872340426	0.116632878660467	0	0.628254716981132	0	0.796875	0.883367121339533	27	19	146	110	173	129	0.57	297.290244444444	No	NA	4983581	37
all_data_bLR_boxcox	supertree1	bin_hweb	h_SZR	3	100	10000	35	0.528726950614907	0.439028178839102	0.62740530009305	0.366-0.645	0.163980965457956	0.082	0.0717201097706185	0.00182228706625749	0.171614290082012	2.17106775368958e-05	0.754134090796251	0.12	4.91679476927187e-05	247.704042848587	0.0865664948629152	0.81	1	302	0.218956649903602	0	0.715081521739129	0	0.902439024390244	0.132390155040687	0	0.747840909090909	0	0.958333333333333	0.867609844959313	30	22	143	107	173	129	0.57	297.290244444444	No	NA	4983581	37
all_data_bLR_raw	supertree1	bin_hweb	mD_Symmetry_index1	3	100	10000	35	NA	NA	NA	NA	NA	NA	NA	NA	NA	NA	NA	NA	NA	NA	NA	NA	NA	NA	NA	NA	NA	NA	NA	NA	NA	NA	NA	NA	NA	NA	NA	NA	NA	NA	NA	NA	NA	Yes	phybLR() skipped because one variable describes forelimbs and the other describes hindlimbs.	4983581	40
all_data_bLR_log10	supertree1	bin_hweb	mD_Symmetry_index1	3	100	10000	35	NA	NA	NA	NA	NA	NA	NA	NA	NA	NA	NA	NA	NA	NA	NA	NA	NA	NA	NA	NA	NA	NA	NA	NA	NA	NA	NA	NA	NA	NA	NA	NA	NA	NA	NA	NA	NA	Yes	phybLR() skipped because one variable describes forelimbs and the other describes hindlimbs.	4983581	40
all_data_bLR_boxcox	supertree1	bin_hweb	mD_Symmetry_index1	3	100	10000	35	NA	NA	NA	NA	NA	NA	NA	NA	NA	NA	NA	NA	NA	NA	NA	NA	NA	NA	NA	NA	NA	NA	NA	NA	NA	NA	NA	NA	NA	NA	NA	NA	NA	NA	NA	NA	NA	Yes	phybLR() skipped because one variable describes forelimbs and the other describes hindlimbs.	4983581	40
all_data_bLR_raw	supertree1	bin_hweb	mD_Symmetry_index2	3	100	10000	35	NA	NA	NA	NA	NA	NA	NA	NA	NA	NA	NA	NA	NA	NA	NA	NA	NA	NA	NA	NA	NA	NA	NA	NA	NA	NA	NA	NA	NA	NA	NA	NA	NA	NA	NA	NA	NA	Yes	phybLR() skipped because one variable describes forelimbs and the other describes hindlimbs.	4983581	41
all_data_bLR_log10	supertree1	bin_hweb	mD_Symmetry_index2	3	100	10000	35	NA	NA	NA	NA	NA	NA	NA	NA	NA	NA	NA	NA	NA	NA	NA	NA	NA	NA	NA	NA	NA	NA	NA	NA	NA	NA	NA	NA	NA	NA	NA	NA	NA	NA	NA	NA	NA	Yes	phybLR() skipped because one variable describes forelimbs and the other describes hindlimbs.	4983581	41
all_data_bLR_boxcox	supertree1	bin_hweb	mD_Symmetry_index2	3	100	10000	35	NA	NA	NA	NA	NA	NA	NA	NA	NA	NA	NA	NA	NA	NA	NA	NA	NA	NA	NA	NA	NA	NA	NA	NA	NA	NA	NA	NA	NA	NA	NA	NA	NA	NA	NA	NA	NA	Yes	phybLR() skipped because one variable describes forelimbs and the other describes hindlimbs.	4983581	41
all_data_bLR_raw	supertree1	bin_hweb	mD3_up_FI1	3	100	10000	35	NA	NA	NA	NA	NA	NA	NA	NA	NA	NA	NA	NA	NA	NA	NA	NA	NA	NA	NA	NA	NA	NA	NA	NA	NA	NA	NA	NA	NA	NA	NA	NA	NA	NA	NA	NA	NA	Yes	phybLR() skipped because one variable describes forelimbs and the other describes hindlimbs.	4983581	44
all_data_bLR_log10	supertree1	bin_hweb	mD3_up_FI1	3	100	10000	35	NA	NA	NA	NA	NA	NA	NA	NA	NA	NA	NA	NA	NA	NA	NA	NA	NA	NA	NA	NA	NA	NA	NA	NA	NA	NA	NA	NA	NA	NA	NA	NA	NA	NA	NA	NA	NA	Yes	phybLR() skipped because one variable describes forelimbs and the other describes hindlimbs.	4983581	44
all_data_bLR_boxcox	supertree1	bin_hweb	mD3_up_FI1	3	100	10000	35	NA	NA	NA	NA	NA	NA	NA	NA	NA	NA	NA	NA	NA	NA	NA	NA	NA	NA	NA	NA	NA	NA	NA	NA	NA	NA	NA	NA	NA	NA	NA	NA	NA	NA	NA	NA	NA	Yes	phybLR() skipped because one variable describes forelimbs and the other describes hindlimbs.	4983581	44
all_data_bLR_raw	supertree1	bin_hweb	mD3_up_FI2	3	100	10000	35	NA	NA	NA	NA	NA	NA	NA	NA	NA	NA	NA	NA	NA	NA	NA	NA	NA	NA	NA	NA	NA	NA	NA	NA	NA	NA	NA	NA	NA	NA	NA	NA	NA	NA	NA	NA	NA	Yes	phybLR() skipped because one variable describes forelimbs and the other describes hindlimbs.	4983581	45
all_data_bLR_log10	supertree1	bin_hweb	mD3_up_FI2	3	100	10000	35	NA	NA	NA	NA	NA	NA	NA	NA	NA	NA	NA	NA	NA	NA	NA	NA	NA	NA	NA	NA	NA	NA	NA	NA	NA	NA	NA	NA	NA	NA	NA	NA	NA	NA	NA	NA	NA	Yes	phybLR() skipped because one variable describes forelimbs and the other describes hindlimbs.	4983581	45
all_data_bLR_boxcox	supertree1	bin_hweb	mD3_up_FI2	3	100	10000	35	NA	NA	NA	NA	NA	NA	NA	NA	NA	NA	NA	NA	NA	NA	NA	NA	NA	NA	NA	NA	NA	NA	NA	NA	NA	NA	NA	NA	NA	NA	NA	NA	NA	NA	NA	NA	NA	Yes	phybLR() skipped because one variable describes forelimbs and the other describes hindlimbs.	4983581	45
all_data_bLR_raw	supertree1	bin_hweb	mD3_up_FI3	3	100	10000	35	NA	NA	NA	NA	NA	NA	NA	NA	NA	NA	NA	NA	NA	NA	NA	NA	NA	NA	NA	NA	NA	NA	NA	NA	NA	NA	NA	NA	NA	NA	NA	NA	NA	NA	NA	NA	NA	Yes	phybLR() skipped because one variable describes forelimbs and the other describes hindlimbs.	4983581	46
all_data_bLR_log10	supertree1	bin_hweb	mD3_up_FI3	3	100	10000	35	NA	NA	NA	NA	NA	NA	NA	NA	NA	NA	NA	NA	NA	NA	NA	NA	NA	NA	NA	NA	NA	NA	NA	NA	NA	NA	NA	NA	NA	NA	NA	NA	NA	NA	NA	NA	NA	Yes	phybLR() skipped because one variable describes forelimbs and the other describes hindlimbs.	4983581	46
all_data_bLR_boxcox	supertree1	bin_hweb	mD3_up_FI3	3	100	10000	35	NA	NA	NA	NA	NA	NA	NA	NA	NA	NA	NA	NA	NA	NA	NA	NA	NA	NA	NA	NA	NA	NA	NA	NA	NA	NA	NA	NA	NA	NA	NA	NA	NA	NA	NA	NA	NA	Yes	phybLR() skipped because one variable describes forelimbs and the other describes hindlimbs.	4983581	46
all_data_bLR_raw	supertree1	bin_hweb	pD_Symmetry_index1	3	100	10000	35	0.48539421160671	0.286434837092732	0.629721467391305	0.23-0.671	0.642986843757607	0.057	0.244366154269954	-0.0018078173063717	0.151304585502737	0.0116896084439948	1	0.047	0.107659111072674	110.368959762486	0	0	1	119	1	1	1	1	1	1	1	1	1	1	0	59	60	0	0	59	60	0.5	231.6296	No	NA	4983581	42
all_data_bLR_log10	supertree1	bin_hweb	pD_Symmetry_index1	3	100	10000	35	0.485171576648789	0.291217105263155	0.662184768230965	0.195-0.693	0.642986843757607	0.047	0.278711494493099	-0.000306591916018215	0.129862497847878	0.019075436695166	0.985828983753319	0.037	0.152914986611927	111.459605710631	0.00120411623494143	0.27	1	119	0.968910784867307	0.692336956521739	1	0	1	0.967706668632365	0.604934210526316	1	0	1	0.0322933313676348	57	58	2	2	59	60	0.5	231.6296	No	NA	4983581	42
all_data_bLR_boxcox	supertree1	bin_hweb	pD_Symmetry_index1	3	100	10000	35	0.477072792218255	0.29421967351534	0.6347977582846	0.179-0.675	0.708753104421387	0.052	0.240426632815785	0.00034661902926971	0.129849838879364	0.0194285963800271	0.936571964946124	0.037	0.154252126360015	111.486084329589	0	0	1	119	1	1	1	1	1	1	1	1	1	1	0	59	60	0	0	59	60	0.5	231.6296	No	NA	4983581	42
all_data_bLR_raw	supertree1	bin_hweb	pD_Symmetry_index2	3	100	10000	35	0.782835956074287	0.716897626009467	0.920487967914436	0.683-0.949	3.87390941096397e-10	0.14	0.065337634518861	0.0233118919668934	0.284882951340639	0.000811302700084005	0.374771660612877	0.094	0.0232631454669264	104.944319881054	0.519070127580227	0.38	0.42255	118	0.895356447806542	0.143076923076923	1	0	1	0.376286320226316	0.0584134615384615	0.952386363636364	0	1	0.623713679773684	53	22	37	6	90	28	0.76	325.480244444444	No	NA	4983581	43
all_data_bLR_log10	supertree1	bin_hweb	pD_Symmetry_index2	3	100	10000	35	0.790342443822784	0.12784722222222	0.938705436720142	0.071-0.975	1.06367779804774e-10	0.115	0.103165811553074	0.0107944884166884	0.250543784607239	0.00148983704467201	0.566401537014159	0.102	0.0183571543883905	104.118334030926	0.499327499484109	0.34	0.5071	118	0.863311734471463	0.0888339920948617	1	0	1	0.363984234987354	0.0279411764705882	1	0	1	0.636015765012645	51	21	38	8	89	29	0.75	325.480244444444	No	NA	4983581	43
all_data_bLR_boxcox	supertree1	bin_hweb	pD_Symmetry_index2	3	100	10000	35	0.789753690340474	0.58	0.946385246017599	0.128-0.968	1.06367779804774e-10	0.104	0.128150661340133	0.0111856952569682	0.227944734807731	0.00221060330032926	0.534325417677921	0.094	0.0231820656471448	104.93219421303	0.492654860361268	0.35	0.59072	118	0.82020879731686	0.0475	1	0	1	0.327553936955593	0	0.785795454545454	0	1	0.672446063044407	48	19	40	11	88	30	0.75	325.480244444444	No	NA	4983581	43
all_data_bLR_raw	supertree1	bin_hweb	pD3_up_FI1	3	100	10000	35	0.565071545249054	0.363568376068376	0.754407679738562	0.187-0.801	0.136134472986023	0.072	0.200086472324834	-0.00136777060667929	0.159786900198122	0.0226304466283622	0.926271123589833	0.042	0.167907996729862	92.1432386053914	0.161070711280464	0.63	0.9998	83	0.377698186746174	0	0.826136363636364	0	1	0.216627475465711	0	0.743131868131868	0	0.8125	0.783372524534289	17	8	31	27	48	35	0.58	266.3175	No	NA	4983581	47
all_data_bLR_log10	supertree1	bin_hweb	pD3_up_FI1	3	100	10000	35	0.540584585923732	0.239994343891404	0.778103146853147	0.165-0.794	0.255204970840619	0.072	0.227545013372639	0.000899067721266889	0.165337858355776	0.0203129340240378	0.874000912095257	0.04	0.179258516355765	92.3387624233926	0.134871949945479	0.62	0.99997	83	0.410063459416401	0	0.963461538461538	0	1	0.275191509470921	0	0.793214285714286	0	0.8125	0.724808490529079	18	11	28	26	46	37	0.55	266.3175	No	NA	4983581	47
all_data_bLR_boxcox	supertree1	bin_hweb	pD3_up_FI1	3	100	10000	35	0.550211293203233	0.293186274509803	0.74860294117647	0.222-0.806	0.189999698205959	0.069	0.249085437787415	0.000471513211252414	0.171159940673462	0.0143042028106096	0.916789970533219	0.042	0.171807573727315	92.212083413102	0.131758529052647	0.64	0.99997	83	0.311876315677786	0	0.789444444444444	0	0.923076923076923	0.18011778662514	0	0.680128205128205	0	0.777777777777778	0.81988221337486	14	7	32	30	46	37	0.55	266.3175	No	NA	4983581	47
all_data_bLR_raw	supertree2	bin_eco1_v1	f_AnAR	3	100	10000	35	0.752967168516271	0.691809398263026	0.826584444824442	0.5-0.845	1.32255400618848e-25	0.064	0.0823579097838428	0.0085655782978056	0.138745926236835	0.000432575621181971	0.402756879049404	0.039	0.0411897558238846	208.95039247949	0.445576480930289	0.91	0.99899	411	0.480123228762177	0.353281922525108	0.64495841995842	0	0.693333333333333	0.0345467478318888	0	0.227016129032258	0	0.263157894736842	0.965453252168111	115	6	166	124	281	130	0.68	350.049344444444	No	NA	4983581	211
all_data_bLR_log10	supertree2	bin_eco1_v1	f_AnAR	3	100	10000	35	0.764236846790453	0.712916857753162	0.832033507607822	0.694-0.84	4.33705563206767e-28	0.073	0.0789773613295857	-0.000702161080166153	0.154181544817178	0.000202775370174166	1	0.016	0.198368391204708	213.978081645073	0.452631972820007	0.88	0.99855	411	0.475446515438348	0.369675925925926	0.597250975733921	0.346153846153846	0.69620253164557	0.0228145426183401	0	0.147435897435897	0	0.431034482758621	0.97718545738166	114	4	168	125	282	129	0.69	350.049344444444	No	NA	4983581	211
all_data_bLR_boxcox	supertree2	bin_eco1_v1	f_AnAR	3	100	10000	35	0.759877600653084	0.706922848172848	0.827753578399479	0.661-0.857	4.44642160103216e-27	0.075	0.0976507155485243	-0.00938606319575262	0.134316261701845	0.000483356240217295	1	0.014	0.220714818107478	214.287339271791	0.436654551075403	0.86	0.9993	411	0.492033493039444	0.32249000999001	0.679827780914737	0.173913043478261	0.72	0.0553789419640412	0	0.444193548387096	0	0.5	0.944621058035959	118	10	162	121	280	131	0.68	350.049344444444	No	NA	4983581	211
all_data_bLR_raw	supertree2	bin_eco1_v1	f_ASR	3	100	10000	35	0.640153165805295	0.420138888888888	0.768984641392023	0.276-0.841	1.78599923761386e-08	0.024	0.352721317504986	-0.00872892555244618	0.0733744637823331	0.0132102893632904	1	0	1	208.967865689843	0.287746836512114	0.9	1	389	0.343589199064376	0	0.641485920852359	0	0.716049382716049	0.0558423625522615	0	0.384007352941176	0	0.479166666666667	0.944157637447739	76	9	159	145	235	154	0.6	453.054222222222	No	NA	4983581	210
all_data_bLR_log10	supertree2	bin_eco1_v1	f_ASR	3	100	10000	35	0.681318303157283	0.5	0.776010341510341	0.5-0.801	3.5593153428575e-13	0.026	0.346238324841	-0.0250160108950748	0.0864152174381928	0.00903591257023716	1	0.002	0.687113165209337	208.629016263803	0.339610876290571	0.88	1	389	0.424898682269048	0	0.693429487179487	0	0.782051282051282	0.0852878059784769	0	0.489038461538461	0	0.725490196078431	0.914712194021523	94	14	154	127	248	141	0.64	453.054222222222	No	NA	4983581	210
all_data_bLR_boxcox	supertree2	bin_eco1_v1	f_ASR	3	100	10000	35	0.659266377827777	0.5	0.778133200200954	0.5-0.798	2.23208730322316e-10	0.028	0.362884170591706	-0.0103882882289522	0.0888126639428362	0.0047240195739316	1	0.002	0.65128790478799	208.544912442369	0.276901580902384	0.86	1	389	0.372884842055312	0	0.778928571428571	0	1	0.0959832611529289	0	0.654661016949152	0	1	0.904016738847071	82	16	152	139	234	155	0.6	453.054222222222	No	NA	4983581	210
all_data_bLR_raw	supertree2	bin_eco1_v1	f_AZR	3	100	10000	35	0.768228617334028	0.712731494909958	0.845779249418012	0.697-0.858	5.6230650625152e-29	0.087	0.0379732233949036	0.016797741697184	0.17315666655989	7.98998451513738e-05	0.249587418313622	0.058	0.0129081570594237	205.237366459422	0.451283314684276	0.88	0.99876	413	0.481830924687495	0.383132530120482	0.605454545454545	0.353658536585366	0.72	0.0305476100032197	0	0.192916666666666	0	0.288135593220339	0.96945238999678	116	5	167	125	283	130	0.69	339.696733333333	No	NA	4983581	208
all_data_bLR_log10	supertree2	bin_eco1_v1	f_AZR	3	100	10000	35	0.776683467506661	0.71244195280212	0.826133500846072	0.685-0.838	4.20615877394381e-31	0.106	0.031075308455636	0.00872442003898186	0.177021871478025	6.33446726847508e-05	0.399900387220767	0.023	0.122001129032525	212.817792265348	0.45391107031551	0.86	0.99824	413	0.485590238096685	0.385051169590643	0.58974358974359	0.358024691358025	0.626666666666667	0.031679167781175	0	0.175963020030816	0	0.213114754098361	0.968320832218825	117	5	167	124	284	129	0.69	339.696733333333	No	NA	4983581	208
all_data_bLR_boxcox	supertree2	bin_eco1_v1	f_AZR	3	100	10000	35	0.780166714731056	0.719544406437789	0.837985008818343	0.703-0.866	1.1951794545036e-31	0.104	0.0124356115715082	0.0355973665688966	0.161550058571576	0.000126963462040594	0.0905007676629044	0.019	0.154886303190505	213.553762675805	0.453104356394785	0.86	0.99914	413	0.474976994758895	0.352183734939759	0.578668091168091	0.141176470588235	0.649350649350649	0.0218726383641102	0	0.165368852459016	0	0.2	0.97812736163589	114	4	168	127	282	131	0.68	339.696733333333	No	NA	4983581	208
all_data_bLR_raw	supertree2	bin_eco1_v1	f_SZR	3	100	10000	35	0.542425359195882	0.3086197291081	0.740577776062278	0.267-0.773	0.0506765986787397	0.009	0.500086676757684	-0.0235955962140863	0.0316678843726064	0.095670062941011	1	0.01	0.300155518848305	209.65451647947	0.0726009888156361	0.71	1	406	0.535481037334381	0	1	0	1	0.462880048518745	0	1	0	1	0.537119951481255	125	80	92	109	217	189	0.53	562.459122222222	No	NA	5993379	209
all_data_bLR_log10	supertree2	bin_eco1_v1	f_SZR	3	100	10000	35	0.529808256840518	0.39809418767507	0.731629790552583	0.334-0.761	0.126822395710876	0.004	0.57226649542057	-0.060388617835401	0.0293565964807661	0.116896398829505	1	0.01	0.322035860563258	209.840202204653	0.054816897032111	0.91	1	406	0.113272598141439	0	0.710117137355584	0	0.807692307692308	0.0584557011093277	0	0.533635703918723	0	0.87719298245614	0.941544298890672	27	10	162	207	189	217	0.47	562.459122222222	No	NA	5993379	209
all_data_bLR_boxcox	supertree2	bin_eco1_v1	f_SZR	3	100	10000	35	0.523309448103305	0.5	0.724335045148038	0.499-0.744	0.199433813460198	0.012	0.515028931155026	-0.0126662853182206	0.0686012454481918	0.0153182422212324	1	0.008	0.370589976135461	210.198152105852	0.0364506948994648	0.71	1	406	0.739884950523346	0	1	0	1	0.703434255623882	0	1	0	1	0.296565744376118	173	121	51	61	224	182	0.55	562.459122222222	No	NA	5993379	209
all_data_bLR_raw	supertree2	bin_eco1_v1	h_AnAR	3	100	10000	35	0.67212147601747	0.594182647058823	0.760706609916694	0.552-0.777	1.07999063131137e-09	0.141	0.0049473654161503	0.0621676855815737	0.204961912465191	2.99171176178337e-05	0.0316405434040048	0.066	0.0107391958783931	189.196608395734	0.214631894803939	0.68	1	302	0.388373435526991	0.177762139338494	0.663852376137512	0.127659574468085	0.959183673469388	0.173741540723052	0	0.465350877192982	0	0.784313725490196	0.826258459276948	56	27	130	89	186	116	0.62	236.061644444444	No	NA	4983581	215
all_data_bLR_log10	supertree2	bin_eco1_v1	h_AnAR	3	100	10000	35	0.673200154361854	0.594052118009288	0.747401485684598	0.56-0.76	1.07999063131137e-09	0.152	0.00410398458850285	0.0686624316704231	0.225638108265159	1.25825798948348e-05	0.025305032220311	0.062	0.0135196213375248	190.012925684177	0.216886649677426	0.5	1	302	0.820578951248766	0.492379296235679	0.978944444444444	0.34	1	0.60369230157134	0.304720744680851	0.768854166666667	0.111111111111111	0.821428571428571	0.39630769842866	119	95	62	26	181	121	0.6	236.061644444444	No	NA	4983581	215
all_data_bLR_boxcox	supertree2	bin_eco1_v1	h_AnAR	3	100	10000	35	0.679825470203699	0.610254101640656	0.761815630252102	0.595-0.785	2.44013314932068e-10	0.146	0.0037374411349314	0.0660998843674657	0.217877308449583	1.94830629294124e-05	0.0366426117324984	0.062	0.0136697091255007	190.051939030462	0.220697718441228	0.53	1	302	0.760424239397373	0.47774209486166	0.989673913043478	0.297872340425532	1	0.539726520956145	0.196230158730159	0.808764367816092	0.0566037735849056	0.826923076923077	0.460273479043855	110	85	72	35	182	120	0.6	236.061644444444	No	NA	4983581	215
all_data_bLR_raw	supertree2	bin_eco1_v1	h_ASR	3	100	10000	35	0.634298207725084	0.600115058120309	0.762069640985324	0.5-0.797	3.15458460385482e-06	0.081	0.0530756004761687	0.0141531216497703	0.154357250550147	0.00041750321534223	0.306379798024852	0.016	0.217651730388886	196.089077571974	0.186405491352707	0.6	1	294	0.55348385773617	0.160833333333333	1	0.12962962962963	1	0.367078366383463	0.0172727272727273	0.988414634146341	0	1	0.632921633616537	78	56	97	63	175	119	0.6	230.375305555556	No	NA	4983581	214
all_data_bLR_log10	supertree2	bin_eco1_v1	h_ASR	3	100	10000	35	0.650724789165881	0.613848958333331	0.774473972371968	0.59-0.806	1.60475362275111e-07	0.101	0.0330551332183161	0.019697707679744	0.19268223187862	5.28701866998688e-05	0.244780375208732	0.018	0.181640539580009	195.56035130656	0.213562697905871	0.59	1	294	0.677789481121011	0.144270833333333	0.978910427807487	0.134615384615385	1	0.46422678321514	0.0434782608695652	0.861151368760064	0	0.925925925925926	0.53577321678486	96	71	82	45	178	116	0.61	230.375305555556	No	NA	4983581	214
all_data_bLR_boxcox	supertree2	bin_eco1_v1	h_ASR	3	100	10000	35	0.651661631292615	0.596494068542371	0.757541564808779	0.572-0.771	8.47188784677739e-08	0.099	0.032285848324592	0.0244724739167706	0.167261944805676	0.000190824919115978	0.193089457492527	0.019	0.179506383373135	195.5252395385	0.215027480498817	0.62	1	294	0.622463475013042	0.179255319148936	1	0.102040816326531	1	0.407435994514226	0.0560661764705883	0.87725	0.0196078431372549	0.923076923076923	0.592564005485774	88	62	91	53	179	115	0.61	230.375305555556	No	NA	4983581	214
all_data_bLR_raw	supertree2	bin_eco1_v1	h_AZR	3	100	10000	35	0.682910857483908	0.608347448542027	0.780239403453688	0.581-0.789	8.26964250626023e-11	0.177	0.00159879363603027	0.0861324596517766	0.251661696030919	5.6759223202224e-06	0.0125658591367744	0.114	0.000838554394923197	179.973018789588	0.246677329251791	0.67	1	303	0.393718777346497	0.206785714285714	0.670076726342711	0.173076923076923	0.829787234042553	0.147041448094706	0	0.375	0	0.703703703703704	0.852958551905294	57	23	135	88	192	111	0.63	233.827327777778	No	NA	4983581	212
all_data_bLR_log10	supertree2	bin_eco1_v1	h_AZR	3	100	10000	35	0.69149831993678	0.590615680887739	0.780855720395617	0.561-0.815	7.48774983089614e-12	0.18	0.00147905269548379	0.0978291927724816	0.254875771144115	4.33811295772191e-06	0.00773287455414872	0.106	0.0012340191428506	181.403402705121	0.254240068779009	0.66	1	303	0.417505187753718	0.209593837535014	0.702386363636364	0.163265306122449	0.9375	0.163265118974708	0	0.456140350877193	0	0.584905660377358	0.836734881025292	61	26	132	84	193	110	0.64	233.827327777778	No	NA	4983581	212
all_data_bLR_boxcox	supertree2	bin_eco1_v1	h_AZR	3	100	10000	35	0.684094813757604	0.608841671172347	0.74929185144124	0.557-0.773	8.26964250626023e-11	0.172	0.00190754746043945	0.0831799080506306	0.253820932452222	3.26832296890234e-06	0.0150094019317126	0.101	0.00167033523339644	182.5196754963	0.246829053693263	0.65	1	303	0.426111085317111	0.239777015437393	0.648968253968254	0.172413793103448	0.714285714285714	0.179282031623848	0.0191063596491229	0.41754691283293	0	0.517241379310345	0.820717968376152	62	28	130	83	192	111	0.63	233.827327777778	No	NA	4983581	212
all_data_bLR_raw	supertree2	bin_eco1_v1	h_SZR	3	100	10000	35	0.563471266526975	0.491853448275862	0.706094457013574	0.378-0.734	0.0152361671803184	0.042	0.203358131644473	-0.000223776508446694	0.102003484049067	0.00338560941725145	1	0.021	0.140987090942505	204.014928306941	0.100504151140941	0.69	1	309	0.436524308152197	0	0.991517857142857	0	1	0.336020157011256	0	1	0	1	0.663979842988744	65	53	106	85	171	138	0.55	343.518511111111	No	NA	4983581	213
all_data_bLR_log10	supertree2	bin_eco1_v1	h_SZR	3	100	10000	35	0.51949850699917	0.370524603876291	0.692724867724864	0.344-0.77	0.247443415031706	0.023	0.330200143117252	-0.00026369682498929	0.0684921008266277	0.0161781021496371	1	0.013	0.256813705597552	205.77752824961	0.0415895023614528	0.74	1	309	0.257429111447134	0	0.94	0	1	0.215839609085681	0	1	0	1	0.784160390914319	39	34	125	111	164	145	0.53	343.518511111111	No	NA	4983581	213
all_data_bLR_boxcox	supertree2	bin_eco1_v1	h_SZR	3	100	10000	35	0.513072296818699	0.39102589123081	0.703922356993113	0.334-0.712	0.324552387116472	0.021	0.405764316226209	-0.00585750627193776	0.0708259827216632	0.0127608439717446	1	0.012	0.262911038072092	205.842506094891	0.0341158478393214	0.7	1	309	0.357288629149311	0	1	0	1	0.323172781309989	0	1	0	1	0.676827218690011	54	51	108	96	162	147	0.52	343.518511111111	No	NA	4983581	213
all_data_bLR_raw	supertree2	bin_eco1_v1	mD_Symmetry_index1	3	100	10000	35	0.529795248324589	0.28265625	0.747750912249458	0.254-0.771	0.229933480485304	0.027	0.444082397655983	-0.00856073929988588	0.0780832806394524	0.0521371823066548	1	0	0.945598624558261	127.645810446353	0.0616736144630609	0.66	1	183	0.470825333410122	0	1	0	1	0.409151718947062	0	1	0	1	0.590848281052939	57	25	37	64	94	89	0.51	396.257944444444	No	NA	4983581	216
all_data_bLR_log10	supertree2	bin_eco1_v1	mD_Symmetry_index1	3	100	10000	35	0.517166294818303	0.281320431720358	0.724527044513458	0.246-0.733	0.328749457688796	0.023	0.48609960842546	-0.0199353512364592	0.0794881713311757	0.047104573840402	1	0.001	0.857759662033368	127.590878002425	0.0387014411767381	0.7	1	183	0.399368500566624	0	1	0	1	0.360667059389885	0	1	0	1	0.639332940610114	48	22	40	73	88	95	0.48	396.257944444444	No	NA	4983581	216
all_data_bLR_boxcox	supertree2	bin_eco1_v1	mD_Symmetry_index1	3	100	10000	35	0.523926794576681	0.307397613147259	0.733136251451801	0.288-0.757	0.277193295669583	0.024	0.488257412196491	-0.0122480311763537	0.0808982037890192	0.0454606289613129	1	0.006	0.529763340088798	126.865431478369	0.0530246185290643	0.68	1	183	0.657120307413025	0	1	0	1	0.604095688883961	0	1	0	1	0.395904311116039	80	37	25	41	105	78	0.57	396.257944444444	No	NA	4983581	216
all_data_bLR_raw	supertree2	bin_eco1_v1	mD_Symmetry_index2	3	100	10000	35	0.502994215518729	0.349180585865369	0.663863928112968	0.336-0.7	0.470469022924109	0.02	0.523014163667428	-0.0366688049432503	0.108536205461469	0.0195903284044244	1	0	0.962870549575271	127.576510396225	0.0229911431521704	0.66	1	182	0.435105355313007	0	1	0	1	0.412114212160837	0	1	0	1	0.587885787839163	52	26	36	68	88	94	0.48	484.4373	No	NA	5993379	217
all_data_bLR_log10	supertree2	bin_eco1_v1	mD_Symmetry_index2	3	100	10000	35	0.48341881273511	0.307250000000001	0.573006664953001	0.268-0.661	0.698014670135386	0.027	0.51529742860019	-0.0138564802314215	0.103105728400072	0.0223032243517499	1	0.029	0.185732762900684	124.078553051766	0.0128166123986083	0.87	1	182	0.0179295909233516	0	0.276413170163169	0	0.380952380952381	0.00511297852474323	0	0.0529166666666667	0	0.19047619047619	0.994887021475257	2	0	62	118	64	118	0.35	484.4373	No	NA	5993379	217
all_data_bLR_boxcox	supertree2	bin_eco1_v1	mD_Symmetry_index2	3	100	10000	35	0.49667447052456	0.356299568228452	0.626825058754404	0.329-0.684	0.587950953465154	0.029	0.554826435800185	-0.00396257474425498	0.116089968556223	0.0162521900459792	1	0	0.886705389141417	127.54024666854	0.00614385226191713	0.74	1	182	0.169372192829233	0	1	0	1	0.163228340567316	0	1	0	1	0.836771659432684	20	10	52	100	72	110	0.4	484.4373	No	NA	5993379	217
all_data_bLR_raw	supertree2	bin_eco1_v1	mD3_up_FI1	3	100	10000	35	0.604136838787387	0.5	0.82010919744318	0.5-0.843	0.0271952791385442	0.051	0.407370344034704	-0.0106519230416024	0.131149504887258	0.0475447550561172	1	0.053	0.17925446971043	70.6881235127786	0.164133460794452	0.66	0.99981	98	0.305133413198429	0	0.925961538461539	0	1	0.140999952403977	0	0.59	0	1	0.859000047596023	14	7	44	33	58	40	0.59	362.686527777778	No	NA	4983581	220
all_data_bLR_log10	supertree2	bin_eco1_v1	mD3_up_FI1	3	100	10000	35	0.583226087400725	0.5	0.824851190476189	0.47-0.865	0.0646462919767867	0.047	0.443053797323347	-0.018773771307052	0.123519557064463	0.0596134005904929	1	0.052	0.183394703674707	70.7559159408452	0.132730848254287	0.64	0.99991	98	0.354503801453105	0	1	0	1	0.221772953198818	0	1	0	1	0.778227046801182	17	11	40	30	57	41	0.58	362.686527777778	No	NA	4983581	220
all_data_bLR_boxcox	supertree2	bin_eco1_v1	mD3_up_FI1	3	100	10000	35	0.600391559580014	0.5	0.815847338935576	0.484-0.847	0.0271952791385442	0.052	0.381740167897249	-0.00466878913132266	0.113555872271286	0.0729435942434446	1	0.05	0.190010002502644	70.8606318241551	0.158997374426773	0.63	0.99991	98	0.463909148213328	0	1	0	1	0.304911773786555	0	1	0	1	0.695088226213445	22	16	35	25	57	41	0.58	362.686527777778	No	NA	4983581	220
all_data_bLR_raw	supertree2	bin_eco1_v1	mD3_up_FI2	3	100	10000	35	0.587661407087069	0.483455882352941	0.815591577540104	0.408-0.855	0.0606855564862145	0.055	0.370164644342758	-0.000401776115405211	0.123053020076513	0.0583193874384352	0.984974489671515	0.045	0.215572981853097	70.5628144497984	0.155819064750179	0.7	0.99985	94	0.261072777798397	0	0.699107142857142	0	1	0.105253713048218	0	0.533823529411764	0	0.9	0.894746286951782	12	5	43	34	55	39	0.59	330.579244444444	No	NA	4983581	221
all_data_bLR_log10	supertree2	bin_eco1_v1	mD3_up_FI2	3	100	10000	35	0.591671079007483	0.492258522727273	0.848804824561402	0.452-0.896	0.0394877740005411	0.051	0.401192245062045	-0.00445994489190039	0.122213084393544	0.068166438448119	1	0.051	0.19042298506352	70.2013300371401	0.1587146205188	0.66	0.99985	94	0.368557812801234	0	1	0	1	0.209843192282434	0	1	0	1	0.790156807717566	17	10	38	29	55	39	0.59	330.579244444444	No	NA	4983581	221
all_data_bLR_boxcox	supertree2	bin_eco1_v1	mD3_up_FI2	3	100	10000	35	0.576965283947175	0.5	0.813418803418803	0.485-0.85	0.0898325074040153	0.046	0.44352948310467	-0.0163582263680406	0.111624452843563	0.0840797422456257	1	0.051	0.189201508984592	70.1823653265402	0.144853172025773	0.67	0.99994	94	0.325388931673761	0	1	0	1	0.180535759647989	0	0.909742647058823	0	1	0.819464240352011	15	9	39	31	54	40	0.57	330.579244444444	No	NA	4983581	221
all_data_bLR_raw	supertree2	bin_eco1_v1	mD3_up_FI3	3	100	10000	35	0.505421424549269	0.477510504201678	0.598333333333335	0.334-0.765	0.458961533657872	0	0.880200770881432	-0.0215550243311039	0.0263063319556179	0.382361966989146	1	0.001	0.88340317632293	73.5869978085673	0.0123644060188178	0.62	1	94	0.476862071751778	0	1	0	1	0.46449766573296	0	1	0	1	0.53550233426704	22	22	26	24	48	46	0.51	392.5021	No	NA	4983581	222
all_data_bLR_log10	supertree2	bin_eco1_v1	mD3_up_FI3	3	100	10000	35	0.502723921847714	0.456004583651643	0.657890590446706	0.387-0.708	0.541038466342128	0.003	0.828305995776472	-0.0179245530715633	0.049626575536643	0.241080076145612	1	0	1	73.633254852146	0.0108931000629917	0.6	1	94	0.617907308377897	0	1	0	1	0.607014208314905	0	1	0	1	0.392985791685095	28	29	19	18	47	47	0.5	392.5021	No	NA	4983581	222
all_data_bLR_boxcox	supertree2	bin_eco1_v1	mD3_up_FI3	3	100	10000	35	0.504766533576948	0.5	0.658759469696966	0.379-0.714	0.541038466342128	0.001	0.879145768481368	-0.020580587022551	0.0223936654683519	0.418241412067151	1	0	0.944689035708453	73.6203875401389	0.0107962330067594	0.58	1	94	0.836832817337461	0	1	0	1	0.826036584330702	0	1	0	1	0.173963415669298	38	40	8	8	46	48	0.49	392.5021	No	NA	4983581	222
all_data_bLR_raw	supertree2	bin_eco1_v1	pD_Symmetry_index1	3	100	10000	35	0.506483714644553	0.322407155797101	0.651136363636365	0.269-0.702	0.464529843315898	0.032	0.4011520056066	-0.0070537653186435	0.101424618837504	0.0333097420438102	1	0	0.893336645869477	117.139488928828	0.0302621494756372	0.54	1	126	0.643761411429489	0	1	0	1	0.613499261953852	0	1	0	1	0.386500738046148	43	36	23	24	66	60	0.52	298.167572222222	No	NA	4983581	218
all_data_bLR_log10	supertree2	bin_eco1_v1	pD_Symmetry_index1	3	100	10000	35	0.517864480089301	0.371023178210677	0.687646901709401	0.237-0.736	0.394697972344072	0.036	0.41554157147162	-0.00323833134670759	0.11411402205249	0.0251121869111471	1	0	0.895279416217429	117.140794355834	0.0431740130079549	0.54	1	126	0.762382126127691	0	1	0	1	0.719208113119737	0	1	0	1	0.280791886880263	51	42	17	16	68	58	0.54	298.167572222222	No	NA	4983581	218
all_data_bLR_boxcox	supertree2	bin_eco1_v1	pD_Symmetry_index1	3	100	10000	35	0.525665805256104	0.451308053359685	0.695568181818183	0.24-0.718	0.328089110801715	0.036	0.370603714686363	-0.00100993797136181	0.103540328965714	0.0310054474161621	1	0	0.880967207827942	117.130599567677	0.052015267338877	0.57	1	126	0.620495763007315	0	1	0	1	0.568480495668438	0	1	0	1	0.431519504331562	42	34	25	25	67	59	0.53	298.167572222222	No	NA	4983581	218
all_data_bLR_raw	supertree2	bin_eco1_v1	pD_Symmetry_index2	3	100	10000	35	0.541281708974168	0.272363876770804	0.73432486631016	0.25-0.838	0.185580347425405	0.017	0.517374828482834	-0.00561167730741124	0.0584172438840196	0.104495416502137	1	-0.001	1	116.843864471879	0.0745079769004321	0.56	1	125	0.674496870359914	0	1	0	1	0.599988893459482	0	1	0	1	0.400011106540518	46	34	23	22	69	56	0.55	425.671855555556	No	NA	4983581	219
all_data_bLR_log10	supertree2	bin_eco1_v1	pD_Symmetry_index2	3	100	10000	35	0.522201911203922	0.299940191387561	0.727679581447963	0.226-0.758	0.360336258056348	0.016	0.52206244786116	-0.0119539169342323	0.0512798932555515	0.139017240173622	1	0	0.906935208620754	116.70648644129	0.0438251646829113	0.51	1	125	0.80868140621213	0	1	0	1	0.764856241529219	0	1	0	1	0.235143758470781	55	44	13	13	68	57	0.54	425.671855555556	No	NA	4983581	219
all_data_bLR_boxcox	supertree2	bin_eco1_v1	pD_Symmetry_index2	3	100	10000	35	0.52322391948162	0.292830882352941	0.760952380952381	0.235-0.835	0.360336258056348	0.02	0.47812122090346	-0.00383459070967547	0.0537999770663853	0.117599715068837	1	0	0.908403449698459	116.707345884323	0.0359372588158764	0.54	1	125	0.674213596020198	0	1	0	1	0.638276337204322	0	1	0	1	0.361723662795678	46	36	21	22	67	58	0.54	425.671855555556	No	NA	4983581	219
all_data_bLR_raw	supertree2	bin_eco1_v1	pD3_up_FI1	3	100	10000	35	0.510929388101989	0.5	0.667627708978332	0.239-0.748	0.420410762612822	-0.001	0.886328759657081	-0.0340843547315948	0.00887632282180726	0.624057668141413	1	0	0.899006940583478	80.9173423388341	0.0144198011012185	0.51	1	99	0.892559523809524	0	1	0	1	0.878139722708305	0	1	0	1	0.121860277291695	40	47	7	5	47	52	0.47	434.970372222222	No	NA	4983581	223
all_data_bLR_log10	supertree2	bin_eco1_v1	pD3_up_FI1	3	100	10000	35	0.50920814544444	0.484558823529411	0.677347834967322	0.317-0.77	0.5	0	0.876405798050962	-0.027602125966969	0.0209423320140668	0.432065529689412	1	-0.001	1	81.0226920416048	0.0148601287959883	0.75	1	99	0.028421568627451	0	0.5175	0	0.7	0.0135614398314627	0	0.277777777777778	0	0.304347826086957	0.986438560168537	1	1	53	44	54	45	0.55	434.970372222222	No	NA	4983581	223
all_data_bLR_boxcox	supertree2	bin_eco1_v1	pD3_up_FI1	3	100	10000	35	0.511838481383197	0.5	0.685753676470586	0.5-0.746	0.420410762612822	0	0.882561656588504	-0.00796526659608783	0.00938151550857303	0.587756487774273	1	0	0.951106682170236	80.9420380733784	0.0180457067442362	0.73	0.99999	99	0.0370173453996983	0	0.525480769230768	0	0.833333333333333	0.0189716386554622	0	0.3065625	0	0.476190476190476	0.981028361344538	2	1	53	43	55	44	0.56	434.970372222222	No	NA	4983581	223
all_data_bLR_raw	supertree2	bin_eco1_v3	f_AnAR	3	100	10000	35	0.909941643697003	0.881338911559967	0.969092826197757	0.871-0.977	2.41211370529947e-80	0.184	0.00317864742564147	0.0948933345568919	0.289432990831426	2.15921194946844e-05	0.0178885851835959	0.133	0.00205358168076997	129.516647199008	0.736762008470933	0.59	1.4762e-16	464	0.777461482897116	0.65475	0.938333333333333	0.62962962962963	0.956521739130435	0.0406994744261825	0	0.166675661090124	0	0.327731092436975	0.959300525573818	117	13	301	33	418	46	0.9	445.187616666667	No	NA	4983581	227
all_data_bLR_log10	supertree2	bin_eco1_v3	f_AnAR	3	100	10000	35	0.905233447771662	0.86969669305938	0.964176988768881	0.5-0.988	2.27817091179855e-78	0.13	0.0541071628380187	0.00772310638182367	0.276037903762473	4.20805690390158e-05	0.538645423583215	0.055	0.0471025490054384	140.63523574335	0.714632920778347	0.53	4.4274e-16	464	0.735885419875044	0.623539215686274	0.90343137254902	0	0.930232558139535	0.0212524990966978	0	0.147735893788525	0	0.223300970873786	0.978747500903302	110	7	307	40	417	47	0.9	445.187616666667	No	NA	4983581	227
all_data_bLR_boxcox	supertree2	bin_eco1_v3	f_AnAR	3	100	10000	35	0.910482651031796	0.889739639120234	0.969539004172156	0.886-0.979	2.41211370529947e-80	0.103	0.0573288107390857	0.0129097871926237	0.212396742144434	0.000291417691192566	0.375992904483622	0.04	0.0923640396157066	142.85331661917	0.721760213277455	0.47	1.4762e-16	464	0.747364447039509	0.646203703703704	0.917635918003565	0.58	1	0.0256042337620544	0	0.16588839247358	0	0.324324324324324	0.974395766237946	112	8	306	38	418	46	0.9	445.187616666667	No	NA	4983581	227
all_data_bLR_raw	supertree2	bin_eco1_v3	f_ASR	3	100	10000	35	0.876962461923579	0.846176994066507	0.962316339139257	0.833-0.983	1.07747893293269e-63	0.112	0.0265845822716495	0.043120954598574	0.193330654620093	0.000554380175784611	0.115633320455557	0.033	0.124898916050068	143.116261487728	0.715128471902435	0.63	3.0366e-16	442	0.740494088087083	0.561501516683519	0.85889689578714	0.444444444444444	0.95	0.0253656161846474	0	0.111285046728972	0	0.383177570093458	0.974634383815353	100	8	299	35	399	43	0.9	498.078433333333	No	NA	5993379	226
all_data_bLR_log10	supertree2	bin_eco1_v3	f_ASR	3	100	10000	35	0.842704278471336	0.5	0.941577670243355	0.5-0.946	4.24321607825993e-51	0.051	0.29807348215253	-0.00623347877085551	0.15252305862968	0.00322352149193445	1	0.022	0.213296914916059	144.728022793966	0.552102538573663	0.48	0.0011507	442	0.681260179577884	0	1	0	1	0.129157641004221	0	1	0	1	0.870842358995779	92	40	267	43	359	83	0.81	498.078433333333	No	NA	5993379	226
all_data_bLR_boxcox	supertree2	bin_eco1_v3	f_ASR	3	100	10000	35	0.846869819416693	0.5	0.948952601364553	0.5-0.956	1.45784450780987e-52	0.05	0.220377629417009	-0.00885207940566283	0.12951147552862	0.0048405115539571	1	0.021	0.225898534596926	144.892833742275	0.582978854903906	0.5	1.1285e-05	442	0.679736727190298	0	1	0	1	0.0967578722863916	0	0.980205882352941	0	1	0.903242127713608	92	30	277	43	369	73	0.83	498.078433333333	No	NA	5993379	226
all_data_bLR_raw	supertree2	bin_eco1_v3	f_AZR	3	100	10000	35	0.90990140128245	0.887305120144885	0.964624322447675	0.869-0.98	7.28193285927479e-81	0.221	0.000853978945248887	0.141183101391769	0.300088366178849	2.1077060682681e-05	0.00334664944004761	0.18	0.000336100307839038	123.021085733095	0.743537213191612	0.66	9.714e-19	466	0.76377859324178	0.642770833333333	0.862745098039216	0.547169811320755	0.891304347826087	0.0202413800501681	0	0.0914363833695107	0	0.154545454545455	0.979758619949832	115	6	309	36	424	42	0.91	526.084311111111	No	NA	5993379	224
all_data_bLR_log10	supertree2	bin_eco1_v3	f_AZR	3	100	10000	35	0.912638504331882	0.881842895828044	0.969261614194868	0.837-0.983	7.17580505574841e-82	0.153	0.0122042310000711	0.0418631981841944	0.279096787443579	4.15601263998755e-05	0.112729467007192	0.071	0.0239384011705699	138.538229408228	0.750059191937793	0.55	2.8492e-19	466	0.768394916454745	0.659090909090909	0.901442307692307	0.553191489361702	0.936170212765957	0.0183357245169525	0	0.108878504672897	0	0.125	0.981664275483047	116	6	309	35	425	41	0.91	526.084311111111	No	NA	5993379	224
all_data_bLR_boxcox	supertree2	bin_eco1_v3	f_AZR	3	100	10000	35	0.91148907940746	0.87866126541209	0.96959720793912	0.87-0.987	7.17580505574841e-82	0.135	0.0485898226229298	0.0182811999728552	0.297479228140491	1.9958365463893e-05	0.307559789035924	0.044	0.0778531793440813	142.518092295963	0.742724451557512	0.56	2.8492e-19	466	0.758826078081564	0.638913690476191	0.855729166666667	0.5	0.882352941176471	0.0161016265240526	0	0.0836340900346286	0	0.108108108108108	0.983898373475947	115	5	310	36	425	41	0.91	526.084311111111	No	NA	5993379	224
all_data_bLR_raw	supertree2	bin_eco1_v3	f_SZR	3	100	10000	35	0.526634268989927	0.5	0.739788064379542	0.409-0.759	0.131298211427278	0.015	0.467353687322482	-0.0587121728335508	0.0517416428939447	0.0758053190906755	1	0.024	0.189147814100513	145.396840085999	0.0728968805514274	0.67	1	459	0.242748982329768	0	1	0	1	0.169852101778341	0	1	0	1	0.830147898221659	34	54	263	108	297	162	0.65	695.378755555556	No	NA	5993379	225
all_data_bLR_log10	supertree2	bin_eco1_v3	f_SZR	3	100	10000	35	0.526494111782231	0.5	0.726428066037736	0.5-0.738	0.131298211427278	0.019	0.471114071964132	-0.00986584727922652	0.0441512906262584	0.0879788754139106	1	0.024	0.195051156075992	145.487232114523	0.0706307476649285	0.69	1	459	0.307682866106765	0	1	0	1	0.237052118441836	0	1	0	1	0.762947881558164	44	75	242	98	286	173	0.62	695.378755555556	No	NA	5993379	225
all_data_bLR_boxcox	supertree2	bin_eco1_v3	f_SZR	3	100	10000	35	0.51114591758563	0.5	0.718251394709008	0.491-0.75	0.320359597964719	0.014	0.518692114120276	-0.0171368047017441	0.0436362047244215	0.0946769039946522	1	0.023	0.196945034197519	145.515555522212	0.0311722244521211	0.67	1	459	0.15196962014198	0	0.988414634146341	0	1	0.120797395689859	0	0.977180631868132	0	1	0.879202604310141	22	38	279	120	301	158	0.66	695.378755555556	No	NA	5993379	225
all_data_bLR_raw	supertree2	bin_eco1_v3	h_AnAR	3	100	10000	35	0.809274094149891	0.757974145595505	0.93854016426282	0.722-0.968	5.13220015479368e-33	0.171	0.0104409731219909	0.074153386796057	0.275025619581844	0.000154109381932097	0.0495534297740537	0.101	0.0116722364778789	118.789169647544	0.470266165521522	0.14	0.01167	350	0.634997783652835	0.352251552795031	1	0.272727272727273	1	0.164731618131313	0.0105762768817204	0.73010801080108	0	0.86734693877551	0.835268381868687	35	49	246	20	281	69	0.8	439.747844444445	No	NA	4983581	231
all_data_bLR_log10	supertree2	bin_eco1_v3	h_AnAR	3	100	10000	35	0.815363006282857	0.749662947867735	0.924436442525728	0.722-0.955	2.77285416365911e-34	0.176	0.0205212702201096	0.0562052761183792	0.307095247952421	4.94261180812333e-05	0.109433439936115	0.064	0.0444740244525491	123.43219703011	0.494278461257582	0.1	0.23088	350	0.718518669322505	0.407738095238095	1	0.3125	1	0.224240208064923	0.0155630452022205	0.683203883495145	0	0.821782178217822	0.775759791935077	40	66	229	15	269	81	0.77	439.747844444445	No	NA	4983581	231
all_data_bLR_boxcox	supertree2	bin_eco1_v3	h_AnAR	3	100	10000	35	0.795329618917258	0.730516691212568	0.926652443910257	0.69-0.936	5.51298258007512e-30	0.183	0.0109718586072629	0.0669597156546442	0.309019385714947	7.91905575233787e-05	0.0741069628344898	0.063	0.0465854979950149	123.58855174356	0.451352505172298	0.1	0.50411	350	0.688725911225147	0.359722222222222	1	0.2	1	0.237373406052849	0.00479797979797978	0.745303121248499	0	1	0.762626593947151	38	70	225	17	263	87	0.75	439.747844444445	No	NA	4983581	231
all_data_bLR_raw	supertree2	bin_eco1_v3	h_ASR	3	100	10000	35	0.729814665695059	0.621660904255319	0.8588019006908	0.5-0.911	2.59423209359079e-18	0.056	0.171764017118768	0.000280033656143289	0.117094757109273	0.0146638238608171	0.907621989717347	-0.015	1	130.168167821408	0.356542323900706	0.2	0.22825	342	0.548017212872055	0.23	1	0.0714285714285714	1	0.19147488897135	0.0104655626233823	0.947301980198019	0	1	0.80852511102865	30	55	233	24	263	79	0.77	333.815394444444	No	NA	4983581	230
all_data_bLR_log10	supertree2	bin_eco1_v3	h_ASR	3	100	10000	35	0.720956013762042	0.5	0.871237436038011	0.5-0.9	4.94865833932125e-17	0.058	0.185192053749205	-0.0015665605860354	0.116141108112917	0.0151151834173409	1	0	0.900805510564225	128.304224641357	0.33556192523901	0.21	0.4052	342	0.535684557859992	0.177894736842105	1	0	1	0.200122632620982	0.00969387755102042	0.98515625	0	1	0.799877367379018	29	58	230	25	259	83	0.76	333.815394444444	No	NA	4983581	230
all_data_bLR_boxcox	supertree2	bin_eco1_v3	h_ASR	3	100	10000	35	0.729804980535699	0.5	0.86390977443609	0.5-0.887	2.59423209359079e-18	0.051	0.219935853035575	-0.0130502814577544	0.134896963118834	0.011811655596377	1	-0.002	1	128.522051096791	0.34899920611044	0.22	0.31151	342	0.542721563498048	0.216764705882353	1	0.125	1	0.193722357387608	0.0209311252467647	1	0	1	0.806277642612392	29	56	232	25	261	81	0.76	333.815394444444	No	NA	4983581	230
all_data_bLR_raw	supertree2	bin_eco1_v3	h_AZR	3	100	10000	35	0.846601411885404	0.770231481481481	0.938197925368978	0.758-0.958	4.365253155484e-42	0.233	0.00273998494473411	0.120485759634784	0.349400113890873	1.53610842196311e-05	0.020404357940849	0.163	0.00135226661007581	111.109537397136	0.550617388566493	0.18	2.2973e-09	351	0.628588414626011	0.403571428571429	0.885361842105263	0.352941176470588	1	0.0779710260595175	0.00494791666666665	0.329207920792078	0	0.519230769230769	0.922028973940483	35	23	273	20	308	43	0.88	360.034583333333	No	NA	4983581	228
all_data_bLR_log10	supertree2	bin_eco1_v3	h_AZR	3	100	10000	35	0.852974859973956	0.753054471788715	0.92856307138265	0.734-0.944	1.38889181082531e-43	0.258	0.00124330183495604	0.15457386588826	0.395001958952557	4.81108110752804e-06	0.00822559222379839	0.169	0.00112840038578488	110.440998711003	0.546472506340799	0.19	1.2651e-08	351	0.629959809966137	0.423988970588235	0.857142857142857	0.391304347826087	0.9	0.0834873036253372	0.0101999375195251	0.238924963924964	0.00990099009900991	0.384615384615385	0.916512696374663	35	25	271	20	306	45	0.87	360.034583333333	No	NA	4983581	228
all_data_bLR_boxcox	supertree2	bin_eco1_v3	h_AZR	3	100	10000	35	0.858293631809137	0.788420969640905	0.929797418630752	0.721-0.981	4.04131380563617e-45	0.255	0.0018014903754748	0.126837431534348	0.361634364628788	1.40050694390853e-05	0.018465799390107	0.167	0.00117969916415461	110.605360489525	0.556802341964246	0.19	2.2973e-09	351	0.635980464579243	0.472058823529412	0.815482954545454	0.428571428571429	0.928571428571429	0.079178122614997	0.0148571428571429	0.21511401140114	0	0.346534653465347	0.920821877385003	35	23	273	20	308	43	0.88	360.034583333333	No	NA	4983581	228
all_data_bLR_raw	supertree2	bin_eco1_v3	h_SZR	3	100	10000	35	0.643535523572291	0.5	0.847722729868645	0.5-0.892	2.30859424942357e-08	0.051	0.318977591518474	-0.00990693430777104	0.153262510712849	0.00535244825853422	1	0.037	0.132149012406311	124.871396453199	0.215328957691762	0.3	0.94818	360	0.452684804173332	0	1	0	1	0.23735584648157	0	1	0	1	0.76264415351843	26	72	231	31	257	103	0.71	527.191177777778	No	NA	5993379	229
all_data_bLR_log10	supertree2	bin_eco1_v3	h_SZR	3	100	10000	35	0.529302595825826	0.5	0.813329725829725	0.488-0.83	0.134178530623979	0.022	0.489390051823563	-0.0261603565414298	0.0617711794162029	0.0758736356207123	1	0.029	0.180812710261776	125.823685675679	0.0530814304182001	0.33	1	360	0.419301519095314	0	1	0	1	0.366220088677114	0	1	0	1	0.633779911322886	24	111	192	33	216	144	0.6	527.191177777778	No	NA	5993379	229
all_data_bLR_boxcox	supertree2	bin_eco1_v3	h_SZR	3	100	10000	35	0.534278626871691	0.5	0.81597138047138	0.495-0.916	0.112691629118727	0.02	0.495113483180169	-0.0340918154659929	0.0677676293643039	0.0722215948686162	1	0.029	0.181354881117787	125.832576434535	0.0704280257674528	0.31	1	360	0.427694538805371	0	1	0	1	0.357266513037919	0	1	0	1	0.642733486962082	24	108	195	33	219	141	0.61	527.191177777778	No	NA	5993379	229
all_data_bLR_raw	supertree2	bin_eco1_v3	mD_Symmetry_index1	3	100	10000	35	0.510475356987532	0.44926017128761	0.692703325320514	0.398-0.743	0.390020110744924	0.006	0.73702443928618	-0.0134255416296374	0.0348325568361667	0.223185614223735	1	-0.019	1	124.929942766694	0.0256818982064863	0.34	1	205	0.459918134273115	0	1	0	1	0.434236236066628	0	1	0	1	0.565763763933372	38	53	70	44	108	97	0.53	410.322183333333	No	NA	4983581	232
all_data_bLR_log10	supertree2	bin_eco1_v3	mD_Symmetry_index1	3	100	10000	35	0.509849044406234	0.5	0.706000253897672	0.421-0.754	0.390020110744924	0.011	0.620270169537376	-0.00596240516188057	0.0433514530507296	0.154606454349345	1	0.006	0.540756722868744	121.997372852593	0.0212015638433653	0.46	1	205	0.350019294765338	0	1	0	1	0.328817730921972	0	1	0	1	0.671182269078028	29	40	83	53	112	93	0.55	410.322183333333	No	NA	4983581	232
all_data_bLR_boxcox	supertree2	bin_eco1_v3	mD_Symmetry_index1	3	100	10000	35	0.51130375683892	0.488901515151514	0.685099796037295	0.465-0.718	0.390020110744924	0.011	0.65636499212172	-0.0111528614196497	0.0494689497512637	0.128586020504748	1	0.005	0.58273172800726	122.141972675235	0.0286354139009052	0.46	1	205	0.319935126809807	0	1	0	1	0.291299712908902	0	1	0	1	0.708700287091098	26	36	87	56	113	92	0.55	410.322183333333	No	NA	4983581	232
all_data_bLR_raw	supertree2	bin_eco1_v3	mD_Symmetry_index2	3	100	10000	35	0.524633445349256	0.392818428184282	0.751044637533009	0.235-0.802	0.264357435058245	0.001	0.778520059604818	-0.0370861822438642	0.0373841526116349	0.194287202441772	1	0.003	0.683814979000814	122.3676847365	0.0559681688176433	0.36	1	204	0.395721294847082	0	1	0	1	0.339753126029439	0	1	0	1	0.660246873970561	32	41	81	50	113	91	0.55	598.918611111111	No	NA	5993379	233
all_data_bLR_log10	supertree2	bin_eco1_v3	mD_Symmetry_index2	3	100	10000	35	0.505872991719706	0.262840015342375	0.616257116977225	0.249-0.703	0.472102662237737	0.003	0.81874315314155	-0.0188247429925276	0.0403742597511079	0.157430778834861	1	0.002	0.761458769214668	122.515106422977	0.0179201131963906	0.33	1	204	0.674407407407407	0	1	0	1	0.656487294211017	0	1	0	1	0.343512705788983	55	80	42	27	97	107	0.48	598.918611111111	No	NA	5993379	233
all_data_bLR_boxcox	supertree2	bin_eco1_v3	mD_Symmetry_index2	3	100	10000	35	0.500319467652949	0.412672483766234	0.5	0.306-0.655	0.527897337762263	0	0.866990602325155	-0.027344703717458	0.0359363586645264	0.186630271028636	1	-0.011	1	123.986388989433	0.00476328502415457	0.42	1	204	0.255652173913043	0	1	0	1	0.250888888888889	0	1	0	1	0.749111111111111	21	31	91	61	112	92	0.55	598.918611111111	No	NA	5993379	233
all_data_bLR_raw	supertree2	bin_eco1_v3	mD3_up_FI1	3	100	10000	35	0.81650866929852	0.628879310344827	0.985259707331208	0.5-1	4.31877582799823e-12	0.123	0.18271157459775	0.000954196282719835	0.297698486724529	0.0100848033166912	0.890706955770368	0.059	0.181777842893315	62.5736927472575	0.526712266373504	0.16	0.25789	110	0.739119047619048	0.353125	1	0.285714285714286	1	0.212406781245544	0.0350677339901478	0.451927083333333	0.0333333333333333	1	0.787593218754456	14	19	72	5	86	24	0.78	330.171222222222	No	NA	4983581	236
all_data_bLR_log10	supertree2	bin_eco1_v3	mD3_up_FI1	3	100	10000	35	0.793700768008937	0.5	0.966532258064517	0.5-1	3.02058590481849e-10	0.086	0.338642120237374	-0.00547581964149876	0.274921186404054	0.0159963058586296	1	0.039	0.275827804883094	63.7646850030973	0.457651853072214	0.17	0.81194	110	0.745234126984127	0	1	0	1	0.287582273911913	0	1	0	1	0.712417726088087	14	26	65	5	79	31	0.72	330.171222222222	No	NA	4983581	236
all_data_bLR_boxcox	supertree2	bin_eco1_v3	mD3_up_FI1	3	100	10000	35	0.763526892912156	0.5	0.98197265625	0.434-1	1.30701967290146e-08	0.075	0.377180497533275	-0.0130244421234881	0.22438177536431	0.0190597481018497	1	0.034	0.314187560961424	64.1137701518211	0.406460902821427	0.19	0.50736	110	0.62775974025974	0	1	0	1	0.221298837438313	0	1	0	1	0.778701162561687	12	20	71	7	83	27	0.75	330.171222222222	No	NA	4983581	236
all_data_bLR_raw	supertree2	bin_eco1_v3	mD3_up_FI2	3	100	10000	35	0.866612040128382	0.764367816091954	0.987000000000001	0.625-1	2.66100799350783e-15	0.123	0.238018154723748	-0.0101961101724379	0.320379710010258	0.012522970937501	1	0.102	0.109317226686706	51.2653610181348	0.600720454796512	0.15	0.060485	105	0.771363275613276	0.421111111111111	1	0.25	1	0.170642820816764	0.0363425925925926	0.35578125	0.0344827586206896	0.5	0.829357179183236	14	15	72	4	86	19	0.82	324.4186	No	NA	4983581	237
all_data_bLR_log10	supertree2	bin_eco1_v3	mD3_up_FI2	3	100	10000	35	0.821370964495887	0.5	0.979049638487208	0.5-1	1.15187731705505e-11	0.132	0.264563411613251	-0.00542013298260481	0.377035926256029	0.00556462928305674	1	0.075	0.168246171423866	52.5964869394847	0.531890574152316	0.15	0.52994	105	0.785613636363636	0	1	0	1	0.25372306221132	0	1	0	1	0.74627693778868	14	22	65	4	79	26	0.75	324.4186	No	NA	4983581	237
all_data_bLR_boxcox	supertree2	bin_eco1_v3	mD3_up_FI2	3	100	10000	35	0.785928513116299	0.5	0.993175287356322	0.5-1	8.0897658671246e-10	0.108	0.39084834701558	-0.010543787621078	0.390192171490255	0.00507738974401922	1	0.066	0.198133641742222	53.0813326411539	0.439746944354499	0.18	0.35269	105	0.637801587301587	0	1	0	1	0.198054642947089	0	1	0	1	0.801945357052911	11	17	70	7	81	24	0.77	324.4186	No	NA	4983581	237
all_data_bLR_raw	supertree2	bin_eco1_v3	mD3_up_FI3	3	100	10000	35	0.610448243205742	0.5	0.923790322580645	0.46-0.984	0.01565089228777	0.023	0.710020052771766	-0.02877945834718	0.186796756907199	0.0486779826575145	1	0.023	0.448251980967808	55.243353231029	0.166462882231166	0.19	0.99293	105	0.491126984126984	0	1	0	1	0.324664101895818	0	1	0	1	0.675335898104182	9	28	59	9	68	37	0.65	474.771411111111	No	NA	4983581	238
all_data_bLR_log10	supertree2	bin_eco1_v3	mD3_up_FI3	3	100	10000	35	0.629942630380622	0.5	0.937281609195401	0.44-0.984	0.00540895281290933	0.034	0.626199060280569	-0.0241870743954844	0.152103270094349	0.0681781834546587	1	0.023	0.445183734943794	55.2277195935174	0.20383166459305	0.2	0.52994	105	0.360988095238095	0	1	0	1	0.157156430645045	0	1	0	1	0.842843569354955	6	14	73	12	79	26	0.75	474.771411111111	No	NA	4983581	238
all_data_bLR_boxcox	supertree2	bin_eco1_v3	mD3_up_FI3	3	100	10000	35	0.631360828718774	0.5	0.92816091954023	0.5-0.943	0.00540895281290933	0.033	0.638258250253351	-0.0144457043171958	0.174642576364498	0.0686928913770758	1	-0.003	1	56.5199630161918	0.19398955544826	0.18	0.99293	105	0.512809523809524	0	1	0	1	0.318819968361264	0	1	0	1	0.681180031638736	9	28	59	9	68	37	0.65	474.771411111111	No	NA	4983581	238
all_data_bLR_raw	supertree2	bin_eco1_v3	pD_Symmetry_index1	3	100	10000	35	0.492471544398802	0.25866724738676	0.698430845915602	0.07-0.787	0.630059212640859	0.062	0.252033912870115	-0.00201741024125966	0.145997072411353	0.0250047413443046	1	0.049	0.138557531235579	90.9069623645941	0.0288542375515612	0.19	0.99867	145	0.323529692529693	0	1	0	1	0.294675454978131	0	1	0	1	0.705324545021869	7	36	86	16	93	52	0.64	332.053483333333	No	NA	4983581	234
all_data_bLR_log10	supertree2	bin_eco1_v3	pD_Symmetry_index1	3	100	10000	35	0.491360272049752	0.277524857954546	0.729768518518518	0.183-0.78	0.630059212640859	0.054	0.353771912812666	-0.015756915807986	0.148089776953876	0.019073654619541	1	0.048	0.143274412037368	91.0099068240391	0.0298176950953468	0.21	0.95945	145	0.257231240981241	0	1	0	1	0.227413545885894	0	1	0	1	0.772586454114106	6	28	94	17	100	45	0.69	332.053483333333	No	NA	4983581	234
all_data_bLR_boxcox	supertree2	bin_eco1_v3	pD_Symmetry_index1	3	100	10000	35	0.468595793719185	0.215535815574102	0.691141896802325	0.005-0.761	0.796815974320317	0.05	0.381245561767601	-0.00821891088691422	0.146648839773607	0.0189964211187148	1	0.048	0.143816860084509	91.0215007806435	0.00728957365830754	0.22	0.6716	145	0.161261904761905	0	1	0	1	0.153972331103597	0	1	0	1	0.846027668896403	4	19	103	19	107	38	0.74	332.053483333333	No	NA	4983581	234
all_data_bLR_raw	supertree2	bin_eco1_v3	pD_Symmetry_index2	3	100	10000	35	0.491103386640411	0.245902777777778	0.57265625	0.176-0.763	0.598653322465135	0.009	0.700321652620986	-0.050979857933251	0.060097712247335	0.13867650751786	1	0.011	0.485106418109833	94.1492128655213	0.0118688292284436	0.13	1	144	0.874598484848485	0	1	0	1	0.862729655620041	0	1	0	1	0.137270344379959	20	104	17	3	37	107	0.26	515.230466666667	No	NA	5993379	235
all_data_bLR_log10	supertree2	bin_eco1_v3	pD_Symmetry_index2	3	100	10000	35	0.490342745149129	0.3109375	0.530653997799376	0.207-0.588	0.598653322465135	0.011	0.742485486106801	-0.00829312280600606	0.0624948690423148	0.145379465126939	1	0	1	95.1557769671008	0.00404009105517444	0.12	1	144	0.884767676767677	0	1	0	1	0.880727585712502	0	1	0	1	0.119272414287498	20	107	14	3	34	110	0.24	515.230466666667	No	NA	5993379	235
all_data_bLR_boxcox	supertree2	bin_eco1_v3	pD_Symmetry_index2	3	100	10000	35	0.484152185844452	0.324611191860465	0.536585365853659	0.238-0.707	0.661465102816583	0.009	0.753551515314307	-0.0105580795003304	0.0618130894596525	0.153695573293948	1	0	0.901840282555933	95.0935128747524	0.00397452002426324	0.13	1	144	0.874423992673993	0	1	0	1	0.870449472649729	0	1	0	1	0.129550527350271	20	105	16	3	36	108	0.25	515.230466666667	No	NA	5993379	235
all_data_bLR_raw	supertree2	bin_eco1_v3	pD3_up_FI1	3	100	10000	35	0.654931368885157	0.5	0.925575980392156	0.5-0.949	0.00101658476565457	0.01	0.841776686719671	-0.036374740898974	0.141547529145145	0.181500900561557	1	-0.005	1	41.9498892761563	0.200128634548672	0.09	1	109	0.765642857142857	0	1	0	1	0.565514222594185	0	1	0	1	0.434485777405815	8	55	43	3	51	58	0.47	583.504866666667	No	NA	5993379	239
all_data_bLR_log10	supertree2	bin_eco1_v3	pD3_up_FI1	3	100	10000	35	0.55864581843705	0.5	0.801962002840909	0.369-0.865	0.125141002345961	-0.001	0.936044019358667	-0.0335863838886567	0.10462077482385	0.312900414576649	1	-0.036	1	43.0405951358425	0.0698019171416165	0.14	0.61537	109	0.271238095238095	0	1	0	1	0.201436178096479	0	1	0	1	0.798563821903521	3	20	78	8	81	28	0.74	583.504866666667	No	NA	5993379	239
all_data_bLR_boxcox	supertree2	bin_eco1_v3	pD3_up_FI1	3	100	10000	35	0.635726317193186	0.5	0.910260416666666	0.397-0.958	0.00352037541775382	0.003	0.888145685249055	-0.0481841677339154	0.136205295116776	0.175796822904892	1	-0.007	1	42.0163092075201	0.172620711235753	0.11	1	109	0.72047619047619	0	1	0	1	0.547855479240437	0	1	0	1	0.452144520759563	8	54	44	3	52	57	0.48	583.504866666667	No	NA	5993379	239
all_data_bLR_raw	supertree2	bin_eco1_v4	f_AnAR	3	100	10000	35	0.517433665041668	0.432886568219015	0.600959183673469	0.384-0.629	0.301096619288266	0.056	0.0842051245694121	-0.00043019501992918	0.11561715517356	0.000277589889115032	1	0.019	0.0922155221923817	306.044500195732	0.0534367151466983	0.39	1	298	0.855326615591836	0.5	1	0.448979591836735	1	0.801889900445137	0.518171296296296	1	0.452830188679245	1	0.198110099554863	121	125	31	21	152	146	0.51	278.1271	No	NA	4983581	243
all_data_bLR_log10	supertree2	bin_eco1_v4	f_AnAR	3	100	10000	35	0.529342812576836	0.413079495364038	0.624997862517099	0.404-0.636	0.162367541190265	0.068	0.0471956021094382	0.00622520349240896	0.131638246782195	6.82215891507992e-05	0.460825724553813	0.025	0.0506994050883808	304.078680717308	0.0672472107893753	0.38	1	298	0.842569091629008	0.504547169811321	1	0.116279069767442	1	0.775321880839633	0.489795918367347	1	0.0357142857142857	1	0.224678119160367	120	121	35	22	155	143	0.52	278.1271	No	NA	4983581	243
all_data_bLR_boxcox	supertree2	bin_eco1_v4	f_AnAR	3	100	10000	35	0.532433022453066	0.453528390522876	0.617747961108491	0.412-0.641	0.13551268874594	0.068	0.0341855927007377	0.0117770268962143	0.14021475419567	5.54263983462894e-05	0.257480318263617	0.027	0.0420269598377512	303.446796225054	0.066838647153452	0.42	1	298	0.79648743660045	0.485101744186047	1	0.345454545454545	1	0.729648789446998	0.42465644820296	0.972227272727272	0.326923076923077	1	0.270351210553002	113	114	42	29	155	143	0.52	278.1271	No	NA	4983581	243
all_data_bLR_raw	supertree2	bin_eco1_v4	f_ASR	3	100	10000	35	0.48182481763526	0.389225683890577	0.548700657894737	0.379-0.628	0.758331361687782	0.028	0.183805254725838	8.0303131347742e-06	0.0828260076208891	0.00253457067723974	0.976361859510944	0.013	0.161376854388038	301.218136635418	0.00499346552951663	0.31	1	293	0.996215377547874	0.948065476190476	1	0.893617021276596	1	0.991221912018357	0.9375	1	0.901960784313726	1	0.0087780879816427	138	153	1	1	139	154	0.47	356.466666666667	No	NA	4983581	242
all_data_bLR_log10	supertree2	bin_eco1_v4	f_ASR	3	100	10000	35	0.50281667829017	0.390587225274727	0.572933389074693	0.378-0.594	0.5	0.042	0.113510857591136	0.000893311292015672	0.0990908190109444	0.000829013818328456	0.805123742207937	0.019	0.0912832728774564	299.437497703952	0.0289741223643751	0.29	1	293	0.996057721468136	0.958173913043478	1	0.847826086956522	1	0.967083599103761	0.898928571428572	1	0.888888888888889	1	0.0329164008962392	138	149	5	1	143	150	0.49	356.466666666667	No	NA	4983581	242
all_data_bLR_boxcox	supertree2	bin_eco1_v4	f_ASR	3	100	10000	35	0.501723729108623	0.38161931818182	0.566081913966934	0.358-0.622	0.5	0.047	0.11529968497082	-2.13470415339478e-05	0.118682347578566	0.000214788785339268	1	0.02	0.0838195897063059	299.162213341538	0.0275702319401323	0.37	1	293	0.968116995286205	0.769722222222222	1	0.568181818181818	1	0.940546763346073	0.818071428571429	1	0.568181818181818	1	0.0594532366539272	135	145	9	4	144	149	0.49	356.466666666667	No	NA	4983581	242
all_data_bLR_raw	supertree2	bin_eco1_v4	f_AZR	3	100	10000	35	0.557138350286802	0.481663786703639	0.662798531774969	0.479-0.701	0.0245428183268612	0.064	0.0367029095524573	0.0128304553661593	0.122937606427881	0.000137626934018528	0.260581203007905	0.029	0.0347535678607374	303.905001754735	0.120093614329774	0.37	1	299	0.772003905009592	0.267315251572327	1	0.166666666666667	1	0.651910290679819	0.283321933424533	1	0.0980392156862745	1	0.348089709320181	110	102	54	33	164	135	0.55	250.2481	No	NA	4983581	240
all_data_bLR_log10	supertree2	bin_eco1_v4	f_AZR	3	100	10000	35	0.56716619567273	0.487927089440426	0.659257160392798	0.464-0.68	0.0102769094615812	0.076	0.0261064275354346	0.0126587066073933	0.14657201307182	4.39542811230237e-05	0.242903396476911	0.036	0.0186781677222244	301.75668819064	0.1327420124501	0.42	1	299	0.734667364249245	0.34	0.97980612244898	0.275	1	0.601925351799145	0.328361344537815	0.874730458221024	0.271186440677966	0.948275862068966	0.398074648200855	105	94	62	38	167	132	0.56	250.2481	No	NA	4983581	240
all_data_bLR_boxcox	supertree2	bin_eco1_v4	f_AZR	3	100	10000	35	0.562299180604562	0.471268159867451	0.649440522332963	0.419-0.687	0.0185856809503606	0.077	0.0509438440796203	0.00117574114243914	0.13698201275708	4.55057483709859e-05	0.776896029521706	0.038	0.0159116290844307	301.19425840257	0.119076225806668	0.43	1	299	0.73014063924708	0.192065663474692	1	0.0555555555555556	1	0.611064413440412	0.124602272727273	0.942892156862745	0	1	0.388935586559588	104	95	61	39	165	134	0.55	250.2481	No	NA	4983581	240
all_data_bLR_raw	supertree2	bin_eco1_v4	f_SZR	3	100	10000	35	0.588673801433664	0.334058803175992	0.736798220936813	0.28-0.761	0.00108056937062038	0.016	0.383598863936975	-0.00574423902271194	0.0550559241034959	0.0144509905983904	1	-0.002	1	308.659271620657	0.138087809505181	0.47	1	300	0.530648352585246	0	1	0	1	0.392560543080065	0	1	0	1	0.607439456919935	77	61	94	68	171	129	0.57	362.92195	No	NA	4983581	241
all_data_bLR_log10	supertree2	bin_eco1_v4	f_SZR	3	100	10000	35	0.573442759513718	0.457457983193277	0.716763139771124	0.374-0.736	0.00645591781774493	0.024	0.307644674894575	-0.00743062424743203	0.0803704419781799	0.00246234972535739	1	0.002	0.617001283944868	307.584467231422	0.12077244042367	0.48	1	300	0.471093064131718	0	1	0	1	0.350320623708049	0	1	0	1	0.649679376291951	68	54	101	77	169	131	0.56	362.92195	No	NA	4983581	241
all_data_bLR_boxcox	supertree2	bin_eco1_v4	f_SZR	3	100	10000	35	0.573333635566225	0.437685869802467	0.713652616218901	0.317-0.74	0.00645591781774493	0.026	0.248630748544201	-0.000586516039482327	0.0724073542643585	0.00354152851237887	1	0.005	0.384958365648689	306.575061621722	0.108895994330976	0.48	1	300	0.588659170216797	0	1	0	1	0.479763175885822	0	1	0	1	0.520236824114178	85	74	81	60	166	134	0.55	362.92195	No	NA	4983581	241
all_data_bLR_raw	supertree2	bin_eco1_v4	h_AnAR	3	100	10000	35	0.567950650481176	0.496987087517935	0.659214432991854	0.456-0.707	0.0131505142385502	0.136	0.00104806027190729	0.0719471552747024	0.195839544797702	2.90642880477754e-06	0.00842959695289231	0.087	0.000459701286295466	264.674070172817	0.126631036920296	0.46	1	278	0.783856339976067	0.544571428571429	0.955555555555556	0.340425531914894	0.978260869565217	0.657225303055771	0.454347826086957	0.863693001060445	0.2	0.957446808510638	0.342774696944229	109	91	48	30	157	121	0.56	225.630566666667	No	NA	4983581	247
all_data_bLR_log10	supertree2	bin_eco1_v4	h_AnAR	3	100	10000	35	0.577742022160926	0.48568030705996	0.654705560064936	0.415-0.681	0.00489196679450983	0.142	0.00199276059645935	0.0675147515409079	0.199797891355692	2.33155269740715e-06	0.0118782322137329	0.091	0.000330622590287488	263.442087144452	0.140128915029291	0.46	1	278	0.81136806676142	0.603843537414966	0.978730158730159	0.488888888888889	1	0.671239151732129	0.454347826086957	0.867782644972883	0.386363636363636	0.9	0.328760848267871	113	93	46	26	159	119	0.57	225.630566666667	No	NA	4983581	247
all_data_bLR_boxcox	supertree2	bin_eco1_v4	h_AnAR	3	100	10000	35	0.574697855376311	0.483257198228129	0.661381392045453	0.435-0.703	0.00689352920966422	0.142	0.000904023637064383	0.0739106733269491	0.196237181724518	3.89798307260103e-06	0.00579353047991016	0.091	0.000329359756185865	263.427762393684	0.132566788336314	0.48	1	278	0.775806544755069	0.475	0.930275974025974	0.214285714285714	0.9375	0.643239756418755	0.369605263157895	0.862250905797101	0.142857142857143	0.902439024390244	0.356760243581245	108	89	50	31	158	120	0.57	225.630566666667	No	NA	4983581	247
all_data_bLR_raw	supertree2	bin_eco1_v4	h_ASR	3	100	10000	35	0.582165461471103	0.511889497262317	0.70866659197056	0.448-0.737	0.00322596449543619	0.124	0.00283827082597718	0.0563744247913988	0.199135725186659	3.41186325466258e-06	0.0269733776592901	0.077	0.000952731627137937	266.566042908718	0.134008670890952	0.49	1	274	0.696682127444466	0.256649048625793	0.988690476190476	0.117647058823529	1	0.562673456553514	0.146187943262411	0.935511100832563	0.1	0.98	0.437326543446486	95	78	60	41	155	119	0.57	227.27695	No	NA	4983581	246
all_data_bLR_log10	supertree2	bin_eco1_v4	h_ASR	3	100	10000	35	0.591339277942275	0.49085551611949	0.732410541586073	0.447-0.751	0.00150229777912692	0.138	0.00157928467444321	0.0572359263799625	0.192288001641886	5.42877827008348e-06	0.0146095423914084	0.078	0.000880419346931172	266.27345585776	0.153765416771414	0.58	1	274	0.590288726703743	0.104829931972789	0.88203734671126	0.0425531914893617	0.947368421052632	0.436523309932329	0.0345508658008658	0.776952830188679	0	0.8	0.563476690067671	80	60	78	56	158	116	0.58	227.27695	No	NA	4983581	246
all_data_bLR_boxcox	supertree2	bin_eco1_v4	h_ASR	3	100	10000	35	0.583193091530767	0.497550929723817	0.683876811594202	0.456-0.72	0.00322596449543619	0.13	0.00188762481821679	0.0593593249438392	0.191389021560664	4.00993996244048e-06	0.0152516491315334	0.078	0.000878507434648235	266.265394113535	0.140809187515253	0.58	1	274	0.581930615843912	0.0754255319148936	0.908760869565217	0.0392156862745098	0.978260869565217	0.441121428328659	0.0333204134366925	0.806785158277115	0	0.911111111111111	0.558878571671341	79	61	77	57	156	118	0.57	227.27695	No	NA	4983581	246
all_data_bLR_raw	supertree2	bin_eco1_v4	h_AZR	3	100	10000	35	0.550356195775024	0.467665380848036	0.649468914395026	0.431-0.684	0.0526010365177824	0.123	0.00214662651729255	0.0586255582488685	0.186636474398934	5.43731751824761e-06	0.0178453530145776	0.081	0.000722906991144634	266.360097142647	0.130148397689408	0.42	1	278	0.848924305520221	0.604130434782609	1	0.404255319148936	1	0.718775907830813	0.544207317073171	0.978723404255319	0.288888888888889	1	0.281224092169187	118	100	39	21	157	121	0.56	228.452455555556	No	NA	4983581	244
all_data_bLR_log10	supertree2	bin_eco1_v4	h_AZR	3	100	10000	35	0.55927845848549	0.477116737521491	0.642424469092521	0.398-0.651	0.0313982341421992	0.135	0.00254447342848052	0.058233953147143	0.199755591872642	3.05478565795214e-06	0.014652019160453	0.087	0.000435850047216801	264.475167068426	0.119695986844205	0.4	1	278	0.881224589057724	0.649266581632653	1	0.577777777777778	1	0.761528602213518	0.572348484848485	0.977540444893832	0.525	1	0.238471397786482	122	106	33	17	155	123	0.56	228.452455555556	No	NA	4983581	244
all_data_bLR_boxcox	supertree2	bin_eco1_v4	h_AZR	3	100	10000	35	0.558119462318732	0.465270348837209	0.661926984877125	0.384-0.733	0.0313982341421992	0.141	0.00179788030113714	0.0604866057574025	0.193139075764737	4.48563254742407e-06	0.0139343977162958	0.093	0.000290920903200376	262.962987995181	0.130992816642646	0.44	1	278	0.830108122779919	0.544280660377358	0.978736413043478	0.481481481481481	1	0.699115306137272	0.494340277777778	0.899030612244898	0.285714285714286	0.930232558139535	0.300884693862728	115	97	42	24	157	121	0.56	228.452455555556	No	NA	4983581	244
all_data_bLR_raw	supertree2	bin_eco1_v4	h_SZR	3	100	10000	35	0.483615363318975	0.405590589580601	0.5775545400769	0.356-0.63	0.722461252356007	0.024	0.337094449507157	-0.0033096591567264	0.0831360036813037	0.00241387147514831	1	-0.015	1	306.048411891796	0.00312721723461826	0.6	1	287	0.133269436606038	0	0.863309889173059	0	1	0.13014221937142	0	0.924675324675324	0	1	0.86985778062858	19	18	124	126	143	144	0.5	390.2556	No	NA	4983581	245
all_data_bLR_log10	supertree2	bin_eco1_v4	h_SZR	3	100	10000	35	0.494980523883456	0.407646583564174	0.565312961158098	0.389-0.586	0.593302077097594	0.019	0.348731352057902	-0.00272047872182927	0.0635547596679061	0.00738501676492988	1	-0.013	1	305.492166055394	0.0180113781278402	0.56	1	287	0.141903993269917	0	0.775968085106382	0	0.959183673469388	0.123892615142076	0	0.883355978260869	0	0.934782608695652	0.876107384857924	21	18	124	124	145	142	0.51	390.2556	No	NA	4983581	245
all_data_bLR_boxcox	supertree2	bin_eco1_v4	h_SZR	3	100	10000	35	0.489694281915774	0.401379654255318	0.582091988522096	0.369-0.59	0.63835991522411	0.024	0.300163659778541	-0.00481271028391231	0.0809082698632339	0.00274805152406896	1	-0.01	1	304.517823861018	0.0174003502995373	0.59	1	287	0.100715288370755	0	0.718794326241134	0	0.955555555555556	0.083314938071218	0	0.772796352583585	0	1	0.916685061928782	15	12	130	130	145	142	0.51	390.2556	No	NA	4983581	245
all_data_bLR_raw	supertree2	bin_eco1_v4	mD_Symmetry_index1	3	100	10000	35	0.62292757077044	0.5	0.782042464114831	0.211-0.8	0.0043675543421666	0.06	0.216306824919264	0.000585965880902281	0.146004905884659	0.00609828843430608	0.87671620374353	0.094	0.0107668135114007	130.79042771839	0.186321929341579	0.47	0.99994	115	0.562076940289112	0.0952272727272727	1	0	1	0.375755010947533	0.0279411764705882	1	0	1	0.624244989052467	34	20	34	27	68	47	0.59	232.947522222222	No	NA	4983581	248
all_data_bLR_log10	supertree2	bin_eco1_v4	mD_Symmetry_index1	3	100	10000	35	0.637258886624409	0.5	0.786675724637681	0.219-0.828	0.00246407692612766	0.063	0.197792208950028	0.000411020719578742	0.132107705143129	0.00831126826656425	0.896458360637715	0.085	0.015665874339079	132.117247381091	0.219027902162823	0.48	0.99971	115	0.61078020047137	0.126333333333333	1	0	1	0.391752298308547	0	1	0	1	0.608247701691452	37	21	33	24	70	45	0.61	232.947522222222	No	NA	4983581	248
all_data_bLR_boxcox	supertree2	bin_eco1_v4	mD_Symmetry_index1	3	100	10000	35	0.635027898622674	0.465743464052288	0.82705615942029	0.235-0.857	0.00246407692612766	0.06	0.190743560035631	0.000672998365990868	0.14249092784447	0.00688865518319648	0.873133919722608	0.081	0.0178550020896509	132.576596674033	0.218447534566733	0.46	0.99971	115	0.694358134536079	0.301515151515152	1	0	1	0.475910599969346	0.0625490196078431	1	0	1	0.524089400030654	42	26	28	19	70	45	0.61	232.947522222222	No	NA	4983581	248
all_data_bLR_raw	supertree2	bin_eco1_v4	mD_Symmetry_index2	3	100	10000	35	0.579699848646168	0.453896198830411	0.715492238562091	0.426-0.752	0.0554696559423064	0.08	0.163466915285053	0.000554941534908754	0.183161833782317	0.00183007187665461	0.880275696769806	0.118	0.00433851899204418	127.352471043358	0.144842009401735	0.5	0.99998	114	0.575625730991537	0	1	0	1	0.430783721589802	0	1	0	1	0.569216278410198	35	23	31	25	66	48	0.58	317.795688888889	No	NA	4983581	249
all_data_bLR_log10	supertree2	bin_eco1_v4	mD_Symmetry_index2	3	100	10000	35	0.583369446344371	0.437318705143541	0.763697916666667	0.329-0.814	0.0373462650398831	0.075	0.190124478279692	-0.00139566603768602	0.174630486061328	0.00287728996740957	1	0.121	0.00393703368708198	127.000022783774	0.151845710598386	0.49	0.99998	114	0.614853708142189	0.0567307692307692	1	0	1	0.463007997543803	0	1	0	1	0.536992002456197	37	25	29	23	66	48	0.58	317.795688888889	No	NA	4983581	249
all_data_bLR_boxcox	supertree2	bin_eco1_v4	mD_Symmetry_index2	3	100	10000	35	0.591984144944039	0.487571022727272	0.744913415229163	0.391-0.757	0.0373462650398831	0.08	0.136573233264566	0.000369319753872999	0.159179594281262	0.00393579831928155	0.901366355077089	0.121	0.00392882029012864	126.992436344418	0.166373485742358	0.49	0.99998	114	0.487672521845573	0	0.973611111111111	0	1	0.321299036103216	0	0.919761904761905	0	1	0.678700963896784	29	17	37	31	66	48	0.58	317.795688888889	No	NA	4983581	249
all_data_bLR_raw	supertree2	bin_eco1_v4	mD3_up_FI1	3	100	10000	35	0.507572036726895	0.334203296703297	0.68001373626374	0.25-0.813	0.5	0.037	0.468667929541152	-0.0667644182767525	0.145271610435036	0.0259177607281857	1	0.029	0.2726580464494	87.7821322647608	0.0323981558946729	0.56	1	83	0.531831682206682	0	1	0	1	0.499433526312009	0	1	0	1	0.500566473687991	21	21	22	19	43	40	0.52	395.743216666667	No	NA	4983581	252
all_data_bLR_log10	supertree2	bin_eco1_v4	mD3_up_FI1	3	100	10000	35	0.513965023950643	0.329518138111888	0.704066742081448	0.28-0.724	0.413202362224597	0.038	0.422327104498532	-0.00578068511195278	0.131376624701936	0.036886329023334	1	0.029	0.271479037194178	87.7702662313773	0.0351141838038124	0.54	1	83	0.688247234576569	0	1	0	1	0.653133050772757	0	1	0	1	0.346866949227243	28	28	15	12	43	40	0.52	395.743216666667	No	NA	4983581	252
all_data_bLR_boxcox	supertree2	bin_eco1_v4	mD3_up_FI1	3	100	10000	35	0.502128931935719	0.293942307692307	0.682867647058822	0.25-0.693	0.5	0.036	0.459131793622786	-0.011632467754185	0.132996013351482	0.0296475797019381	1	0.028	0.274115188311926	87.7967090254079	0.0142660795087266	0.63	1	83	0.141208668782198	0	0.966071428571428	0	1	0.126942589273472	0	0.894642857142857	0	1	0.873057410726528	6	5	38	34	44	39	0.53	395.743216666667	No	NA	4983581	252
all_data_bLR_raw	supertree2	bin_eco1_v4	mD3_up_FI2	3	100	10000	35	0.506365551213733	0.335264775288813	0.646726190476191	0.229-0.77	0.500000000000001	0.047	0.35818083793345	-0.0571170987403706	0.137865226528741	0.0349686678853679	1	0.078	0.0714470549703651	82.3902097914371	0.0406309523809524	0.61	1	79	0.28555414030414	0	1	0	1	0.244923187923188	0	1	0	1	0.755076812076812	11	10	30	28	41	38	0.52	321.387122222222	No	NA	4983581	253
all_data_bLR_log10	supertree2	bin_eco1_v4	mD3_up_FI2	3	100	10000	35	0.494818879636576	0.342424242424242	0.657784090909089	0.264-0.672	0.588927878773905	0.053	0.324573594046866	-0.0035488362164265	0.125809638698057	0.0445042261603115	1	0.075	0.0784150227742278	82.6942265350406	0.0124727396786221	0.62	1	79	0.258296425796426	0	1	0	1	0.245823686117804	0	1	0	1	0.754176313882196	10	10	30	29	40	39	0.51	321.387122222222	No	NA	4983581	253
all_data_bLR_boxcox	supertree2	bin_eco1_v4	mD3_up_FI2	3	100	10000	35	0.489001423547528	0.320636094674556	0.605535890391661	0.278-0.75	0.588927878773905	0.05	0.335536485144336	-0.00709898618848309	0.120841252454018	0.0460711674595062	1	0.074	0.0800718893038663	82.7622430445227	0.0172893470908177	0.69	1	79	0.0348930513930514	0	0.236805555555555	0	0.363636363636364	0.0176037043022337	0	0.196323529411764	0	0.6	0.982396295697766	1	1	39	38	40	39	0.51	321.387122222222	No	NA	4983581	253
all_data_bLR_raw	supertree2	bin_eco1_v4	mD3_up_FI3	3	100	10000	35	0.484371184148106	0.344642857142857	0.634905303030302	0.281-0.737	0.673517812241769	0.027	0.526710880273271	-0.0120020324862869	0.0799397673932218	0.1261778269035	1	0.028	0.277222572129615	86.5278157582995	0	0	1	79	1	1	1	1	1	1	1	1	1	1	0	39	40	0	0	39	40	0.49	303.091888888889	No	NA	4983581	254
all_data_bLR_log10	supertree2	bin_eco1_v4	mD3_up_FI3	3	100	10000	35	0.473783906470587	0.286496212121212	0.62340051775148	0.253-0.679	0.750051561569836	0.027	0.506056317054708	-0.0117538787135927	0.0749973410492175	0.125462277701257	1	0.026	0.302507040695947	86.7629078435222	0	0	1	79	1	1	1	1	1	1	1	1	1	1	0	39	40	0	0	39	40	0.49	303.091888888889	No	NA	4983581	254
all_data_bLR_boxcox	supertree2	bin_eco1_v4	mD3_up_FI3	3	100	10000	35	0.476026995185421	0.318956755050505	0.605515422077922	0.294-0.667	0.673517812241769	0.029	0.509661773907074	-0.00454135168395237	0.0813537543391641	0.116464128857832	1	0.032	0.251699062547194	86.2614301327585	0.001	0.25	1	79	1	1	1	1	1	0.999	1	1	0.9	1	0.001	39	40	0	0	39	40	0.49	303.091888888889	No	NA	4983581	254
all_data_bLR_raw	supertree2	bin_eco1_v4	pD_Symmetry_index1	3	100	10000	35	0.555129184244425	0.3359331232493	0.731045003813881	0.206-0.772	0.153544831824592	0.046	0.341562167929485	-0.00165179344136482	0.122053228267233	0.0176516986758208	1	0.059	0.0553608995531077	122.253719383308	0.117148447110464	0.5	0.99998	116	0.702864206626146	0	1	0	1	0.585715759515682	0	1	0	1	0.414284240484318	45	30	22	19	67	49	0.58	313.513666666667	No	NA	4983581	250
all_data_bLR_log10	supertree2	bin_eco1_v4	pD_Symmetry_index1	3	100	10000	35	0.559721831931384	0.444126420454545	0.76195367132867	0.209-0.801	0.113637473165804	0.047	0.351491703104402	-0.00152365682988459	0.12523034460029	0.0154306660202734	1	0.071	0.0356508753028242	120.768630566802	0.112004696586175	0.51	0.99999	116	0.702422676954619	0	1	0	1	0.590417980368445	0	1	0	1	0.409582019631555	45	31	21	19	66	50	0.57	313.513666666667	No	NA	4983581	250
all_data_bLR_boxcox	supertree2	bin_eco1_v4	pD_Symmetry_index1	3	100	10000	35	0.576829268841475	0.409400763146169	0.750710845940763	0.26-0.806	0.0570415827042513	0.054	0.282104780907149	-0.000180609388130387	0.126942070625401	0.0140151919955865	1	0.072	0.0354201571044906	120.746473750082	0.135350271723909	0.51	0.99996	116	0.764358219415529	0.059375	1	0	1	0.62900794769162	0.0667410714285714	1	0	1	0.37099205230838	49	33	19	15	68	48	0.59	313.513666666667	No	NA	4983581	250
all_data_bLR_raw	supertree2	bin_eco1_v4	pD_Symmetry_index2	3	100	10000	35	0.604373870998572	0.446074879227054	0.799946717817563	0.331-0.83	0.0161360103665466	0.063	0.217953843470681	-0.00334555821459693	0.175824737068295	0.00363359869712573	1	0.064	0.0475498065946893	120.877183911642	0.173597228106543	0.5	0.99996	116	0.554034815287164	0	1	0	1	0.380437587180621	0	1	0	1	0.619562412819379	36	19	32	29	68	48	0.59	315.786616666667	No	NA	4983581	251
all_data_bLR_log10	supertree2	bin_eco1_v4	pD_Symmetry_index2	3	100	10000	35	0.577780136232466	0.359487534626038	0.794218509541397	0.312-0.838	0.0570415827042513	0.058	0.245747693128579	-0.00107927624405028	0.149639451868987	0.00695013401022584	1	0.059	0.0569069764134601	121.478217692989	0.14101938160614	0.41	0.99992	116	0.803888079944265	0	1	0	1	0.662868698338126	0.0263888888888889	1	0	1	0.337131301661874	52	34	17	13	69	47	0.59	315.786616666667	No	NA	4983581	251
all_data_bLR_boxcox	supertree2	bin_eco1_v4	pD_Symmetry_index2	3	100	10000	35	0.571329330417601	0.369898897058824	0.825277777777779	0.34-0.845	0.0817115862387744	0.045	0.340432980391651	-0.00759492039089298	0.129287257361599	0.0112680457347585	1	0.057	0.0623060071772639	121.779011750268	0.130022790678683	0.48	0.99996	116	0.719363204779546	0	1	0	1	0.589340414100863	0	1	0	1	0.410659585899137	47	30	21	18	68	48	0.59	315.786616666667	No	NA	4983581	251
all_data_bLR_raw	supertree2	bin_eco1_v4	pD3_up_FI1	3	100	10000	35	0.641692176577084	0.5	0.802619047619047	0.5-0.837	0.00687519286925146	0.092	0.147788205918038	0.000876531982636805	0.190524998690106	0.00548745520250609	0.86887475935883	0.112	0.0127874026884399	103.871657799852	0.228012260099721	0.59	0.99839	88	0.630946072202651	0.105555555555556	1	0	1	0.40293381210293	0	0.935189075630252	0	1	0.59706618789707	28	17	26	17	54	34	0.61	245.718133333333	No	NA	4983581	255
all_data_bLR_log10	supertree2	bin_eco1_v4	pD3_up_FI1	3	100	10000	35	0.659118567741736	0.511250000000002	0.847120098039215	0.377-0.906	0.00187325467349061	0.106	0.0764008465876049	0.0399433795492125	0.197257294032753	0.00435460104831948	0.26531489028937	0.129	0.00766702694465249	102.048940407996	0.268970674906972	0.64	0.99674	88	0.491584297696291	0.0206521739130435	0.824230769230769	0	0.928571428571429	0.222613622789319	0	0.613125	0	0.833333333333333	0.777386377210681	22	10	33	23	55	33	0.62	245.718133333333	No	NA	4983581	255
all_data_bLR_boxcox	supertree2	bin_eco1_v4	pD3_up_FI1	3	100	10000	35	0.645268095563793	0.455059523809523	0.835113829185522	0.377-0.861	0.00367170436185405	0.097	0.131407790201145	0.00655225464806031	0.196280107640554	0.00430944389440312	0.68906823423749	0.125	0.00872785567636813	102.512862203977	0.226219028520499	0.65	0.99924	88	0.470758991825168	0	0.966071428571428	0	1	0.244539963304669	0	0.742083333333333	0	0.8125	0.755460036695331	21	11	32	24	53	35	0.6	245.718133333333	No	NA	4983581	255
all_data_bLR_raw	supertree2	bin_eco1_v5	f_AnAR	3	100	10000	35	0.497971761724934	0.395732725155278	0.605267214716463	0.319-0.637	0.550819589534384	0.015	0.567816186306279	-0.0154593019377404	0.0767205390314248	0.0231930730132746	1	-0.006	1	171.031759825296	0.00994076705703145	0.53	1	245	0.329127626961431	0	1	0	1	0.319186859904399	0	1	0	1	0.680813140095601	29	50	106	60	135	110	0.55	448.452327777778	No	NA	4983581	259
all_data_bLR_log10	supertree2	bin_eco1_v5	f_AnAR	3	100	10000	35	0.504745887709909	0.395935457516339	0.592317156815557	0.368-0.622	0.449180410465616	0.027	0.390070983892786	-0.0149167933038222	0.0805353971577364	0.019452748489441	1	0	0.89734661009425	170.072259591527	0.0257468688734025	0.25	1	245	0.978478313728386	0.736422413793103	1	0.666666666666667	1	0.952731444854983	0.680587606837607	1	0.51063829787234	1	0.0472685551450168	87	149	7	2	94	151	0.38	448.452327777778	No	NA	4983581	259
all_data_bLR_boxcox	supertree2	bin_eco1_v5	f_AnAR	3	100	10000	35	0.511341523957601	0.415124240609222	0.609101723251029	0.391-0.663	0.399180491730174	0.021	0.488306836659396	-0.0126498722024402	0.0850928767488396	0.0199809964059002	1	0	1	170.107154938574	0.0414827456154994	0.31	1	245	0.969657881650745	0.745344827586207	1	0.46875	1	0.928175136035246	0.613736263736264	1	0.48936170212766	1	0.071824863964754	86	145	11	3	97	148	0.4	448.452327777778	No	NA	4983581	259
all_data_bLR_raw	supertree2	bin_eco1_v5	f_ASR	3	100	10000	35	0.498965944096195	0.390507771879654	0.549341672152732	0.358-0.591	0.525724802914679	0.008	0.696230251178074	-0.00411728136860412	0.0631633667031759	0.0458006731294896	1	0	0.895651526263427	162.195131315669	0.00615962795849145	0.48	1	240	0.787624242424242	0	1	0	1	0.781464614465751	0	1	0	1	0.218535385534249	68	120	34	18	102	138	0.42	673.534194444444	No	NA	5993379	258
all_data_bLR_log10	supertree2	bin_eco1_v5	f_ASR	3	100	10000	35	0.499634415334306	0.350230256095985	0.53566517094017	0.321-0.586	0.525724802914679	0.014	0.633966525358029	-0.0047207123931525	0.0714214097470492	0.0320536049403388	1	-0.002	1	162.501427499959	0.0052857002705966	0.44	1	240	0.833870022246941	0	1	0	1	0.828584321976344	0	1	0	1	0.171415678023656	72	128	26	14	98	142	0.41	673.534194444444	No	NA	5993379	258
all_data_bLR_boxcox	supertree2	bin_eco1_v5	f_ASR	3	100	10000	35	0.503651444846422	0.418844874020656	0.550191540404041	0.386-0.599	0.474275197085321	0.011	0.667182819052603	-0.0128083112973155	0.0682177859272763	0.0432050325707343	1	-0.002	1	162.533987728569	0.00955923477287379	0.45	1	240	0.808504723994643	0	1	0	1	0.79894548922177	0	1	0	1	0.20105451077823	70	123	31	16	101	139	0.42	673.534194444444	No	NA	5993379	258
all_data_bLR_raw	supertree2	bin_eco1_v5	f_AZR	3	100	10000	35	0.526306139070005	0.460046797061373	0.658861018208843	0.419-0.684	0.241585280114665	0.031	0.356954713921154	-0.0109789832713988	0.0976028082175988	0.0101587170407369	1	-0.012	1	172.395596493124	0.0494699276707354	0.53	1	246	0.370768925359697	0	1	0	1	0.321298997688961	0	0.991037735849057	0	1	0.678701002311039	33	50	106	57	139	107	0.57	321.312405555556	No	NA	4983581	256
all_data_bLR_log10	supertree2	bin_eco1_v5	f_AZR	3	100	10000	35	0.541422542009897	0.457456367230081	0.659005174512986	0.446-0.693	0.112835463138203	0.033	0.35514058312785	-0.0246147389672937	0.10577034588222	0.00789259788968728	1	0	1	170.406755487945	0.0816068208534961	0.33	1	246	0.804789695780963	0.199195075757576	1	0.117647058823529	1	0.723182874927467	0.18249895702962	1	0	1	0.276817125072533	72	113	43	18	115	131	0.47	321.312405555556	No	NA	4983581	256
all_data_bLR_boxcox	supertree2	bin_eco1_v5	f_AZR	3	100	10000	35	0.542466153900872	0.475241916266074	0.657685897435898	0.401-0.692	0.112835463138203	0.038	0.285752846663591	-0.012367129845949	0.111139233449272	0.00620318600707124	1	0	0.922617243812153	170.37352279818	0.0914320452882958	0.35	1	246	0.788160700770933	0.187647058823529	1	0	1	0.696728655482638	0.0839716312056737	1	0	1	0.303271344517362	71	109	47	19	118	128	0.48	321.312405555556	No	NA	4983581	256
all_data_bLR_raw	supertree2	bin_eco1_v5	f_SZR	3	100	10000	35	0.527047685919193	0.322993115288569	0.787246995572421	0.187-0.875	0.222602665084064	0.001	0.70753815013069	-0.0714049979693806	0.0602563749358007	0.0586912889706524	1	0	0.858057706773647	162.873483431213	0.0470268926334347	0.39	1	247	0.836216611644031	0	1	0	1	0.789189719010596	0	1	0	1	0.210810280989404	77	122	33	15	110	137	0.45	652.907622222222	No	NA	5993379	257
all_data_bLR_log10	supertree2	bin_eco1_v5	f_SZR	3	100	10000	35	0.530081554329687	0.392671734234235	0.780747617880055	0.278-0.79	0.186535696525922	0.004	0.687187930817564	-0.0808530894702719	0.0602409998817169	0.0509466198068388	1	-0.002	1	163.235698444344	0.049731449680759	0.59	1	247	0.214190268715395	0	1	0	1	0.164458819034636	0	1	0	1	0.835541180965364	20	25	130	72	150	97	0.61	652.907622222222	No	NA	5993379	257
all_data_bLR_boxcox	supertree2	bin_eco1_v5	f_SZR	3	100	10000	35	0.536336471996982	0.299561689595194	0.794556369617225	0.193-0.809	0.1543232131572	0.018	0.540383605410937	-0.0176851306736522	0.0811357485919017	0.0200476500720855	1	0	0.850610065962761	162.86651207736	0.0533466859785303	0.55	1	247	0.419995269904513	0	1	0	1	0.366648583925982	0	1	0	1	0.633351416074018	39	57	98	53	137	110	0.55	652.907622222222	No	NA	5993379	257
all_data_bLR_raw	supertree2	bin_eco1_v5	h_AnAR	3	100	10000	35	0.578959336548163	0.499448529411765	0.693733664185275	0.495-0.711	0.0104032740186486	0.084	0.0686973745375436	0.0122947011823582	0.146131617952953	0.00165903845439725	0.404951763378156	0.018	0.237733592549545	161.538080406374	0.12247474266903	0.34	1	230	0.778623614258366	0.313095238095238	1	0.162162162162162	1	0.656148871589336	0.219375	1	0.162790697674419	1	0.343851128410664	71	91	48	20	119	111	0.52	228.516555555556	No	NA	4983581	263
all_data_bLR_log10	supertree2	bin_eco1_v5	h_AnAR	3	100	10000	35	0.589003884645788	0.501590401785715	0.695989965175953	0.482-0.72	0.00498503172622118	0.099	0.0522698686185778	0.0126024673601636	0.168045356470554	0.000795418109193155	0.402481113039124	0.026	0.15520833635405	160.285443981999	0.144139695139757	0.33	1	230	0.803543770136881	0.334337860780985	1	0.153846153846154	1	0.659404074997124	0.247748538011696	0.957460317460317	0.108108108108108	1	0.340595925002876	73	92	47	18	120	110	0.52	228.516555555556	No	NA	4983581	263
all_data_bLR_boxcox	supertree2	bin_eco1_v5	h_AnAR	3	100	10000	35	0.587499949294745	0.490043388535685	0.699274710504549	0.481-0.71	0.00498503172622118	0.103	0.0440055646203005	0.0171464370631792	0.18204646426915	0.000445713466904987	0.31065627527308	0.026	0.150409462008188	160.189860100266	0.15163776918569	0.34	1	230	0.781752200932147	0.34125	1	0.228571428571429	1	0.630114431746457	0.335960144927536	0.959568181818181	0.121951219512195	1	0.369885568253543	71	88	51	20	122	108	0.53	228.516555555556	No	NA	4983581	263
all_data_bLR_raw	supertree2	bin_eco1_v5	h_ASR	3	100	10000	35	0.596665507560576	0.538287439304882	0.735060228316928	0.499-0.789	0.00206544489461442	0.08	0.0877125011040354	0.00325400579998993	0.163561572862784	0.00144202756817321	0.709132079306508	0.014	0.29516922145202	159.362390695293	0.152156192485023	0.46	1	226	0.643962625332813	0.0454411764705882	1	0	1	0.49180643284779	0.0222222222222223	1	0	1	0.50819356715221	57	68	70	31	127	99	0.56	238.255205555556	No	NA	4983581	262
all_data_bLR_log10	supertree2	bin_eco1_v5	h_ASR	3	100	10000	35	0.608180433921078	0.539216774634903	0.734271307742357	0.5-0.76	0.000854398490446406	0.101	0.0451026402133892	0.0196498371377867	0.174586131333939	0.000750325245402522	0.296785657637075	0.018	0.239504936408563	158.787165423696	0.167116990093512	0.49	1	226	0.644660453869439	0.0482323232323232	1	0	1	0.477543463775927	0.0107954545454545	0.89017166344294	0	0.934782608695652	0.522456536224073	57	66	72	31	129	97	0.57	238.255205555556	No	NA	4983581	262
all_data_bLR_boxcox	supertree2	bin_eco1_v5	h_ASR	3	100	10000	35	0.615023569738437	0.539164351851852	0.756104308804418	0.5-0.795	0.000329778261411387	0.099	0.0458140557058189	0.0228086169250283	0.170511330509567	0.000704664900694868	0.276737392168831	0.019	0.227760400374713	158.644590037062	0.177756963650413	0.47	1	226	0.65742354991485	0.0666295884315907	1	0	1	0.479666586264437	0.0304245283018868	0.842641843971631	0	0.957446808510638	0.520333413735563	58	66	72	30	130	96	0.58	238.255205555556	No	NA	4983581	262
all_data_bLR_raw	supertree2	bin_eco1_v5	h_AZR	3	100	10000	35	0.555827327032205	0.476494385087287	0.655098816080327	0.466-0.69	0.0495248286839068	0.076	0.0849129004455235	0.00830388082095634	0.136891731440559	0.00197184713476493	0.572647185811584	0.019	0.225440658400352	161.38725016432	0.0871050975738523	0.31	1	230	0.836456815628882	0.393302861685215	1	0.222222222222222	1	0.74935171805503	0.318420306296086	1	0.142857142857143	1	0.25064828194497	76	104	35	15	111	119	0.48	255.333238888889	No	NA	4983581	260
all_data_bLR_log10	supertree2	bin_eco1_v5	h_AZR	3	100	10000	35	0.568738252590018	0.486672663358146	0.697815237313853	0.45-0.709	0.0203562645500483	0.094	0.0544647351573667	0.0099489080067378	0.171947555835946	0.000757250002192625	0.490117450146571	0.025	0.156789809919165	160.316211417345	0.110870754159106	0.26	1	230	0.876459352493736	0.460227272727273	1	0.256410256410256	1	0.765588598334629	0.406074051407589	1	0.209302325581395	1	0.234411401665371	80	106	33	11	113	117	0.49	255.333238888889	No	NA	4983581	260
all_data_bLR_boxcox	supertree2	bin_eco1_v5	h_AZR	3	100	10000	35	0.568197295885016	0.468230298913044	0.670852996631404	0.425-0.702	0.0203562645500483	0.104	0.0462640791414275	0.0178243603296593	0.196627664140077	0.000282068117474135	0.300830722745876	0.028	0.135311688756334	159.86508402138	0.133390435425282	0.28	1	230	0.830277431426567	0.453392857142857	1	0.388888888888889	1	0.696886996001285	0.50484693877551	0.979389880952381	0.292682926829268	1	0.303113003998715	76	97	42	15	118	112	0.51	255.333238888889	No	NA	4983581	260
all_data_bLR_raw	supertree2	bin_eco1_v5	h_SZR	3	100	10000	35	0.496944672083764	0.392549336533034	0.533491612659026	0.366-0.554	0.577388316590954	0.008	0.657389043045673	-0.00793495652759151	0.0507312717126657	0.0606677447521811	1	-0.001	1	170.50823821175	0.00450957105685694	0.66	1	236	0.0260640980901074	0	0.24478046594982	0	1	0.0215545270332504	0	0.0672998986828771	0	1	0.97844547296675	2	3	139	92	141	95	0.6	553.8721	No	NA	5993379	261
all_data_bLR_log10	supertree2	bin_eco1_v5	h_SZR	3	100	10000	35	0.497958965941855	0.392949979490483	0.566144864566378	0.386-0.667	0.52594143570232	0.01	0.626461408170139	-0.00233560088398912	0.0507692335479131	0.0655914776316535	1	0.001	0.804444359362199	170.183808787182	0.00697777428063628	0.72	1	236	0.0192229852791186	0	0.229725274725275	0	0.411764705882353	0.0122452109984823	0	0.127853260869565	0	0.522727272727273	0.987754789001518	2	2	140	92	142	94	0.6	553.8721	No	NA	5993379	261
all_data_bLR_boxcox	supertree2	bin_eco1_v5	h_SZR	3	100	10000	35	0.500596636073446	0.392481657608696	0.554830357142856	0.344-0.595	0.52594143570232	0.01	0.620708063459497	-0.00349653094312026	0.0499722963198977	0.0704930146041679	1	0	0.889422559818695	170.2677583185	0.00971675850960574	0.57	1	236	0.28757261707732	0	1	0	1	0.277855858567715	0	1	0	1	0.722144141432285	27	39	103	67	130	106	0.55	553.8721	No	NA	5993379	261
all_data_bLR_raw	supertree2	bin_eco1_v5	mD_Symmetry_index1	3	100	10000	35	0.555448985590747	0.219557566616391	0.82256507437071	0.126-0.905	0.149865848448515	0.02	0.554791543859986	-0.0110759869776913	0.0994053497133029	0.0879692484313062	1	0.01	0.522819503119676	84.8984777278152	0.0821808069587043	0.43	1	93	0.713669805684512	0	1	0	1	0.631488998725807	0	1	0	1	0.368511001274193	28	34	20	11	48	45	0.52	317.490088888889	No	NA	4983581	264
all_data_bLR_log10	supertree2	bin_eco1_v5	mD_Symmetry_index1	3	100	10000	35	0.562875096958869	0.163966548157724	0.780921407024348	0.102-0.808	0.149865848448515	0.03	0.49760084740568	-0.00693515866858245	0.134221332066481	0.0398199651915053	1	0.008	0.563429198205945	85.0475303479402	0.112043234894359	0.44	1	93	0.672916581784229	0	1	0	1	0.56087334688987	0	1	0	1	0.43912665311013	26	30	24	13	50	43	0.54	317.490088888889	No	NA	4983581	264
all_data_bLR_boxcox	supertree2	bin_eco1_v5	mD_Symmetry_index1	3	100	10000	35	0.56907624606967	0.215021008403361	0.803906250000002	0.186-0.828	0.106576500484454	0.042	0.465593208248577	-0.000739813662891176	0.157989990556038	0.0238405053156083	1	0.001	0.813755490238141	85.6041335576077	0.108688113381511	0.42	1	93	0.764611485736486	0	1	0	1	0.655923372354975	0	1	0	1	0.344076627645025	30	35	19	9	49	44	0.53	317.490088888889	No	NA	4983581	264
all_data_bLR_raw	supertree2	bin_eco1_v5	mD_Symmetry_index2	3	100	10000	35	0.532381482974206	0.363249999999997	0.739087301587302	0.287-0.801	0.301206138848076	0.045	0.436741243498976	-0.00664663205363191	0.191775906742266	0.0127433495689153	1	0.029	0.282038341916166	83.3464776219828	0.0640841193550172	0.43	1	92	0.725925529535824	0	1	0	1	0.661841410180806	0	1	0	1	0.338158589819194	28	36	18	10	46	46	0.5	398.872111111111	No	NA	4983581	265
all_data_bLR_log10	supertree2	bin_eco1_v5	mD_Symmetry_index2	3	100	10000	35	0.539412950069025	0.427932787698414	0.730316742081449	0.317-0.844	0.232853722886532	0.043	0.434311311261028	-0.00843178174444507	0.165315921867202	0.0180501525424483	1	0.029	0.2804521140886	83.3311654644307	0.0699073712235476	0.43	1	92	0.738350801975802	0	1	0	1	0.668443430752254	0	1	0	1	0.331556569247746	28	36	18	10	46	46	0.5	398.872111111111	No	NA	4983581	265
all_data_bLR_boxcox	supertree2	bin_eco1_v5	mD_Symmetry_index2	3	100	10000	35	0.531508139013948	0.343222222222223	0.763342917295123	0.259-0.792	0.301206138848076	0.043	0.459538992011186	-0.00624877577318851	0.164188690731192	0.0250635134827677	1	0.027	0.300416210604758	83.5162694604508	0.0565996888818097	0.41	1	92	0.841356286257602	0.0875	1	0	1	0.784756597375792	0	1	0	1	0.215243402624208	32	42	12	6	44	48	0.48	398.872111111111	No	NA	4983581	265
all_data_bLR_raw	supertree2	bin_eco1_v5	mD3_up_FI1	3	100	10000	35	0.545128589259566	0.415978057889822	0.769828431372549	0.274-0.806	0.238343896717139	0.076	0.346041062884962	-0.0246119705675716	0.167891253919259	0.0459556054010975	1	0.079	0.133898883269079	58.7209958359988	0.0773242998831234	0.45	1	71	0.739784992784993	0	1	0	1	0.662460692901869	0	1	0	1	0.337539307098131	21	28	15	7	36	35	0.51	353.085638888889	No	NA	4983581	268
all_data_bLR_log10	supertree2	bin_eco1_v5	mD3_up_FI1	3	100	10000	35	0.562588669589609	0.467916666666667	0.809185606060608	0.294-0.833	0.171235499209935	0.071	0.353487724254716	-0.0182057917815532	0.141097500336318	0.0679097144757126	1	0.073	0.148191140612085	59.0328696992873	0.100726162726163	0.46	0.99999	71	0.713606060606061	0	1	0	1	0.612879897879898	0	1	0	1	0.387120102120102	20	26	17	8	37	34	0.52	353.085638888889	No	NA	4983581	268
all_data_bLR_boxcox	supertree2	bin_eco1_v5	mD3_up_FI1	3	100	10000	35	0.562424245453791	0.450863413547239	0.755965909090909	0.417-0.817	0.171235499209935	0.072	0.362740354216756	-0.00682666073541665	0.144715952073207	0.0628054064755726	1	0.071	0.154446940303483	59.1588714859749	0.0886514849529556	0.53	0.99891	71	0.291159090909091	0	1	0	1	0.202507605956135	0	1	0	1	0.797492394043865	8	9	34	20	42	29	0.59	353.085638888889	No	NA	4983581	268
all_data_bLR_raw	supertree2	bin_eco1_v5	mD3_up_FI2	3	100	10000	35	0.532844376598412	0.389479166666668	0.726004464285714	0.348-0.756	0.358150380077169	0.071	0.364122279206065	-0.0208083832573751	0.139002145495787	0.0808172467743336	1	0.073	0.149581392559766	58.3855999677591	0.0781449245199245	0.58	0.99466	68	0.133756354756355	0	0.5	0	0.75	0.0556114302364302	0	0.333333333333333	0	0.357142857142857	0.94438856976357	4	2	38	24	42	26	0.62	332.544755555556	No	NA	4983581	269
all_data_bLR_log10	supertree2	bin_eco1_v5	mD3_up_FI2	3	100	10000	35	0.516215882308899	0.354043683589135	0.738263724911454	0.274-0.833	0.451798672841758	0.066	0.396491226559268	-0.0128477482538055	0.169930017425385	0.0486160680519496	1	0.065	0.173913740640451	58.8408695694708	0.0404672631290278	0.56	0.99954	68	0.193066239316239	0	1	0	1	0.152598976187211	0	0.940624999999999	0	1	0.847401023812788	5	6	34	23	39	29	0.57	332.544755555556	No	NA	4983581	269
all_data_bLR_boxcox	supertree2	bin_eco1_v5	mD3_up_FI2	3	100	10000	35	0.534090929095477	0.354487179487182	0.744637133699634	0.302-0.81	0.358150380077169	0.072	0.314860649027868	-0.00870173613101566	0.136486408430677	0.078124313334016	1	0.064	0.17885841554494	58.9244608948908	0.049769752306517	0.52	0.99998	68	0.439247641247641	0	1	0	1	0.389477888941124	0	1	0	1	0.610522111058876	12	16	24	16	36	32	0.53	332.544755555556	No	NA	4983581	269
all_data_bLR_raw	supertree2	bin_eco1_v5	mD3_up_FI3	3	100	10000	35	0.498359671179653	0.410710227272728	0.597589531680441	0.333-0.657	0.548201327158242	0.004	0.801797301003675	-0.0213152945715218	0.0418450894858844	0.331440762456799	1	0.002	0.834452248041309	62.4512713915856	0.00695670995670994	0.44	1	68	0.824833333333333	0	1	0	1	0.817876623376623	0	1	0	1	0.182123376623377	23	33	7	5	30	38	0.44	306.030872222222	No	NA	4983581	270
all_data_bLR_log10	supertree2	bin_eco1_v5	mD3_up_FI3	3	100	10000	35	0.492479365176223	0.377884615384617	0.591219008264463	0.354-0.781	0.641849619922831	0.006	0.761215913445739	-0.021716698235091	0.0440224331705334	0.340893374933853	1	0.003	0.779305395665203	62.3815777391558	0.00278205128205133	0.37	1	68	0.973782051282051	0.718108974358974	1	0	1	0.971	0.719444444444445	1	0	1	0.029	27	39	1	1	28	40	0.41	306.030872222222	No	NA	4983581	270
all_data_bLR_boxcox	supertree2	bin_eco1_v5	mD3_up_FI3	3	100	10000	35	0.491714745014004	0.335022321428574	0.569017094017095	0.125-0.696	0.641849619922831	0.007	0.771658660869937	-0.00716510144597512	0.0378660099001309	0.351814510238302	1	0.001	0.867066886356548	62.482593416744	0.00232030469530464	0.48	1	68	0.65970251970252	0	1	0	1	0.657382215007215	0	1	0	1	0.342617784992785	18	26	14	10	32	36	0.47	306.030872222222	No	NA	4983581	270
all_data_bLR_raw	supertree2	bin_eco1_v5	pD_Symmetry_index1	3	100	10000	35	0.508652935013302	0.491764705882353	0.701217903828199	0.189-0.725	0.459389017682269	0.011	0.715916459739474	-0.00717485057444281	0.0558473547767696	0.190732448519781	1	0.001	0.862675588776622	84.0290993344964	0.0333118286941816	0.44	1	96	0.744071568953922	0	1	0	1	0.71075974025974	0	1	0	1	0.28924025974026	33	37	15	11	48	48	0.5	352.795794444444	No	NA	4983581	266
all_data_bLR_log10	supertree2	bin_eco1_v5	pD_Symmetry_index1	3	100	10000	35	0.529384205058477	0.5	0.723517992424242	0.296-0.846	0.305034133052588	0.012	0.702920329302129	-0.00484290703159408	0.0660490385536906	0.152649315219039	1	0	0.901687644871445	84.0584168844439	0.0621970762295839	0.46	1	96	0.67320723690654	0	1	0	1	0.611010160676956	0	1	0	1	0.388989839323044	30	32	20	14	50	46	0.52	352.795794444444	No	NA	4983581	266
all_data_bLR_boxcox	supertree2	bin_eco1_v5	pD_Symmetry_index1	3	100	10000	35	0.531478594431661	0.496811740890688	0.77656882591093	0.196-0.832	0.305034133052588	0.018	0.611596978003749	-0.000842963807551178	0.076854303098587	0.129485897516112	1	0.001	0.866397672594509	84.0323294067463	0.0710350428407536	0.43	1	96	0.855413173556749	0	1	0	1	0.784378130715996	0	1	0	1	0.215621869284004	38	41	11	6	49	47	0.51	352.795794444444	No	NA	4983581	266
all_data_bLR_raw	supertree2	bin_eco1_v5	pD_Symmetry_index2	3	100	10000	35	0.528415762444691	0.257945344129556	0.773663101604278	0.179-0.84	0.305034133052588	0.001	0.806344882500437	-0.0395161490713879	0.0452463919370987	0.237191785482578	1	0.001	0.865310614888518	83.7817260499561	0.0817241874912153	0.27	1	96	0.930491988919233	0.455	1	0.1875	1	0.848767801428018	0.210202205882353	1	0	1	0.151232198571982	42	43	8	3	50	46	0.52	432.234566666667	No	NA	4983581	267
all_data_bLR_log10	supertree2	bin_eco1_v5	pD_Symmetry_index2	3	100	10000	35	0.514780550981303	0.23116987179487	0.761925186741363	0.184-0.795	0.459389017682269	-0.001	0.760522531045859	-0.0704521778468208	0.0473010519362006	0.233237583696863	1	0.001	0.879925293100035	83.7936259232399	0.0795602009789317	0.2	1	96	0.966547202797203	0.765	1	0.5	1	0.886987001818271	0.371546052631579	1	0.3125	1	0.113012998181729	43	45	6	2	49	47	0.51	432.234566666667	No	NA	4983581	267
all_data_bLR_boxcox	supertree2	bin_eco1_v5	pD_Symmetry_index2	3	100	10000	35	0.485076566054538	0.249327674278845	0.699296136977057	0.152-0.749	0.620175355838185	0.009	0.690468433062403	-0.0445193245007524	0.0484885728413614	0.21373956691215	1	-0.005	1	84.220105968333	0.0243098739495798	0.24	1	96	0.978613095238095	0.7796875	1	0	1	0.954303221288515	0.4671875	1	0	1	0.0456967787114846	44	49	2	1	46	50	0.48	432.234566666667	No	NA	4983581	267
all_data_bLR_raw	supertree2	bin_eco1_v5	pD3_up_FI1	3	100	10000	35	0.536971112277641	0.5	0.715174868024131	0.5-0.753	0.324395581155324	0.004	0.78766536194579	-0.0114132052996711	0.0305402495593875	0.37381103417462	1	0.001	0.844990279656345	73.953358141548	0.0459331069257539	0.43	1	77	0.843508602508602	0	1	0	1	0.797575495582849	0	1	0	1	0.202424504417151	29	34	9	5	38	39	0.49	362.338588888889	No	NA	4983581	271
all_data_bLR_log10	supertree2	bin_eco1_v5	pD3_up_FI1	3	100	10000	35	0.576461723502273	0.5	0.804858682983683	0.4-0.833	0.12715233307385	0.014	0.672422020269538	-0.00646541611099385	0.0665275428467566	0.17689209692377	1	0.001	0.889370788485555	73.9911120295394	0.109121590827473	0.5	0.99981	77	0.418393176268176	0	1	0	1	0.309271585440703	0	1	0	1	0.690728414559297	14	13	30	20	44	33	0.57	362.338588888889	No	NA	4983581	271
all_data_bLR_boxcox	supertree2	bin_eco1_v5	pD3_up_FI1	3	100	10000	35	0.577181897148407	0.5	0.807598484848485	0.5-0.844	0.12715233307385	0.014	0.675603936386893	-0.0107226619945426	0.0679241926799253	0.175238201736197	1	0.001	0.869643031436683	73.9759444385161	0.104888916638917	0.47	0.99997	77	0.610258186258186	0	1	0	1	0.50536926961927	0	1	0	1	0.49463073038073	21	22	21	13	42	35	0.55	362.338588888889	No	NA	4983581	271
all_data_bLR_raw	supertree2	bin_eco2	f_AnAR	3	100	10000	35	0.878092531575714	0.836093533358159	0.935666198297503	0.828-0.952	1.4816920871203e-70	0.204	0.000318586564902753	0.154643916925492	0.259441574351002	2.61267429842532e-05	0.0013377187073492	0.119	0.00215385023965542	144.989176110667	0.680040526623362	0.71	2.8286e-17	491	0.684203556015196	0.589274622892635	0.784442307692308	0.558139534883721	0.830188679245283	0.00416302939183445	0	0.0249156219864995	0	0.0272727272727272	0.995836970608166	104	1	338	48	442	49	0.9	465.110683333333	No	NA	4983581	275
all_data_bLR_log10	supertree2	bin_eco2	f_AnAR	3	100	10000	35	0.874561098541538	0.831563198765107	0.926651418103623	0.823-0.94	7.30548627592928e-69	0.119	0.0192241946249259	0.054720452586065	0.185450787778449	0.000417090462171377	0.0584247710368559	0.012	0.324225701205236	161.872675696337	0.674774800527299	0.64	8.4278e-17	491	0.677239055941153	0.577095744680851	0.790625	0.56	0.814814814814815	0.00246425541385326	0	0.0176358695652174	0	0.0373831775700935	0.997535744586147	103	1	338	49	441	50	0.9	465.110683333333	No	NA	4983581	275
all_data_bLR_boxcox	supertree2	bin_eco2	f_AnAR	3	100	10000	35	0.880131133591243	0.817524081733006	0.934902309757132	0.5-0.948	2.0516684103845e-71	0.097	0.0309079678744837	0.0287337300802496	0.161900800794165	0.000793569051966597	0.168441997758532	-0.007	1	164.998943181496	0.677366778352323	0.59	2.4567e-16	491	0.685873610311875	0.57904740608229	0.802058823529412	0	0.814814814814815	0.00850683195955202	0	0.0388729828214471	0	0.0793650793650794	0.991493168040448	104	3	336	48	440	51	0.9	465.110683333333	No	NA	4983581	275
all_data_bLR_raw	supertree2	bin_eco2	f_ASR	3	100	10000	35	0.861423442723986	0.803154775517984	0.912471750663129	0.796-0.94	1.95170054166653e-60	0.125	0.00629955292675734	0.0684251947735706	0.200427655587698	0.000258290601265446	0.0304374565575226	0.046	0.0572901733998425	155.70366883227	0.712674077856181	0.66	3.306e-17	466	0.742758016515318	0.648910256410256	0.846219806763285	0.622222222222222	0.891891891891892	0.0300839386591379	0	0.103228730261038	0	0.559322033898305	0.969916061340862	101	10	320	35	421	45	0.9	472.382661111111	No	NA	4983581	274
all_data_bLR_log10	supertree2	bin_eco2	f_ASR	3	100	10000	35	0.834688573770187	0.5	0.929384569997697	0.5-0.939	1.69509088052066e-51	0.032	0.287479154983424	-0.00245834265902524	0.0828422376315862	0.015764187317008	1	0	0.872985110546624	162.880842705424	0.624880779002834	0.54	3.4802e-09	466	0.693296095675927	0	0.955813953488371	0	1	0.0684153166730925	0	0.802433628318581	0	1	0.931584683326907	94	23	307	42	401	65	0.86	472.382661111111	No	NA	4983581	274
all_data_bLR_boxcox	supertree2	bin_eco2	f_ASR	3	100	10000	35	0.805027218782243	0.5	0.917193089430895	0.5-0.94	2.76226698477164e-42	0.017	0.489796895062899	-0.00896998770485919	0.0720039549853449	0.0276316244408713	1	-0.001	1	163.053130071443	0.51725037969629	0.54	8.2642e-05	466	0.598534857209183	0	1	0	1	0.0812844775128933	0	1	0	1	0.918715522487107	81	27	303	55	384	82	0.82	472.382661111111	No	NA	4983581	274
all_data_bLR_raw	supertree2	bin_eco2	f_AZR	3	100	10000	35	0.88050698473149	0.855568139490896	0.938975844464303	0.834-0.947	3.75510020999388e-72	0.236	8.85510812640988e-05	0.18427438230886	0.289038403896612	1.00161130482085e-05	0.000342900787988356	0.161	0.000361679344369037	138.588525559273	0.668931568671887	0.66	8.6019e-15	494	0.688570970658856	0.601792452830189	0.783797872340426	0.574074074074074	0.80952380952381	0.0196394019869682	0	0.08276364599894	0	0.184210526315789	0.980360598013032	106	7	333	48	439	55	0.89	521.773277777778	No	NA	5993379	272
all_data_bLR_log10	supertree2	bin_eco2	f_AZR	3	100	10000	35	0.881067728786558	0.848863064916406	0.932739560601928	0.829-0.961	3.75510020999388e-72	0.157	0.00213681585980672	0.102012642880986	0.228684259577936	7.50609408944808e-05	0.00860664706310392	0.057	0.0339825789633101	155.038258709655	0.659347804586525	0.59	2.2749e-14	494	0.678441844737233	0.5611875	0.796415094339623	0.520833333333333	0.837209302325581	0.0190940401507084	0	0.0572712418300654	0	0.0683760683760684	0.980905959849292	104	6	334	50	438	56	0.89	521.773277777778	No	NA	5993379	272
all_data_bLR_boxcox	supertree2	bin_eco2	f_AZR	3	100	10000	35	0.878811133295002	0.84113935808397	0.937898765663626	0.818-0.947	2.73065159915637e-71	0.137	0.00394371032245738	0.0882774626414272	0.213493039047909	0.000180345241880076	0.0130668710086042	0.018	0.233030002272804	161.184877615307	0.6588253294728	0.57	2.2749e-14	494	0.680465060227277	0.539160979526295	0.801081730769231	0.508771929824561	0.830188679245283	0.0216397307544772	0	0.0511047522457259	0	0.0826446280991735	0.978360269245523	105	7	333	49	438	56	0.89	521.773277777778	No	NA	5993379	272
all_data_bLR_raw	supertree2	bin_eco2	f_SZR	3	100	10000	35	0.500157381733713	0.5	0.536989795918368	0.5-0.597	0.5	-0.01	0.918057444601211	-0.0572623329630087	0.00173033933655563	0.722000074404477	1	0	0.885007696377245	163.960741933238	0.00193805309734518	0.21	1	491	0.873	0	1	0	1	0.871061946902655	0	1	0	1	0.128938053097345	125	303	45	18	170	321	0.35	453.908472222222	No	NA	4983581	273
all_data_bLR_log10	supertree2	bin_eco2	f_SZR	3	100	10000	35	0.5	0.5	0.5	0.5-0.5	0.5	-0.003	0.939874869563646	-0.0258552938386198	0.00232242983663241	0.681638708547316	1	-0.008	1	165.300727855576	0	0	1	491	1	1	1	1	1	1	1	1	1	1	0	143	348	0	0	143	348	0.29	453.908472222222	No	NA	4983581	273
all_data_bLR_boxcox	supertree2	bin_eco2	f_SZR	3	100	10000	35	0.499999999999998	0.5	0.5	0.5-0.5	0.535953140520396	-0.008	0.981266016396761	-0.0206617243401172	0.000495524090528807	0.853553504312234	1	-0.017	1	166.762784845285	0	0	1	491	1	1	1	1	1	1	1	1	1	1	0	143	348	0	0	143	348	0.29	453.908472222222	No	NA	4983581	273
all_data_bLR_raw	supertree2	bin_eco2	h_AnAR	3	100	10000	35	0.804765262259015	0.741818498232626	0.883303062781105	0.683-0.913	1.65535260773407e-34	0.198	0.00133169569302772	0.126051852495077	0.279558530730826	4.94838494906252e-05	0.00617059453926633	0.141	0.000995455492761033	137.686757589362	0.414322511916726	0.11	1	378	0.837802115328521	0.5425	1	0.36	1	0.423479603411795	0.218803540833809	0.625145553987297	0.164948453608247	0.657407407407407	0.576520396588205	52	134	182	10	234	144	0.62	479.043261111111	No	NA	4983581	279
all_data_bLR_log10	supertree2	bin_eco2	h_AnAR	3	100	10000	35	0.814232933638622	0.73713395979021	0.876608391608391	0.711-0.893	5.07330808008188e-37	0.19	0.00146649264567881	0.120355945101019	0.247532505818681	7.50673783267208e-05	0.00860162224310365	0.133	0.00140148860721179	138.95108629443	0.435463277161768	0.1	1	378	0.854399536721942	0.653846153846154	1	0.423076923076923	1	0.418936259560173	0.30475	0.532425190774243	0.274509803921569	0.553571428571429	0.581063740439826	53	132	184	9	237	141	0.63	479.043261111111	No	NA	4983581	279
all_data_bLR_boxcox	supertree2	bin_eco2	h_AnAR	3	100	10000	35	0.814587552471932	0.73690799945648	0.906496370414125	0.695-0.93	5.07330808008188e-37	0.19	0.00149152638560162	0.12232576968624	0.245623037720936	8.07894254916758e-05	0.00762753842525169	0.132	0.00147811638389872	139.147362312659	0.43146604510197	0.1	1	378	0.845890763258892	0.59234022556391	1	0.368421052631579	1	0.414424718156922	0.224677197802198	0.541788164665523	0.130841121495327	0.545454545454545	0.585575281843078	52	131	185	10	237	141	0.63	479.043261111111	No	NA	4983581	279
all_data_bLR_raw	supertree2	bin_eco2	h_ASR	3	100	10000	35	0.705659014647603	0.648536283672347	0.845454638482557	0.5-0.856	4.13698618523799e-16	0.052	0.145242901780626	0.00377270856326688	0.116141509340891	0.00925464046423115	0.645367255790823	0.022	0.201153988071362	153.521171016124	0.293702501888256	0.17	0.98538	372	0.562452227485153	0.270102339181287	1	0	1	0.268749725596897	0.0142122641509434	1	0	1	0.731250274403103	34	84	227	27	261	111	0.7	389.282483333333	No	NA	4983581	278
all_data_bLR_log10	supertree2	bin_eco2	h_ASR	3	100	10000	35	0.739591126480862	0.637287946428571	0.853175902358145	0.5-0.869	3.84169361137297e-21	0.062	0.111154911390507	0.010128403086794	0.114741675142144	0.00692791564031295	0.46205430733803	0.024	0.175891839876164	153.125128881096	0.334569442463477	0.2	0.00081351	372	0.440370079549948	0.156944444444444	0.814035087719296	0	1	0.105800637086471	0.00961538461538458	0.507358490566035	0	0.859649122807018	0.894199362913529	27	33	278	34	305	67	0.82	389.282483333333	No	NA	4983581	278
all_data_bLR_boxcox	supertree2	bin_eco2	h_ASR	3	100	10000	35	0.745316233365393	0.664635989010989	0.832358717010078	0.5-0.839	4.61139644967043e-22	0.062	0.104995084301651	0.00794198730447117	0.119030701859719	0.00669141830992183	0.518605680091726	0.024	0.174899678247868	153.108248083813	0.340627144320353	0.19	0.011939	372	0.476703042297455	0.196590909090909	0.731905370843989	0	1	0.136075897977103	0.0143846153846154	0.417379197379197	0	1	0.863924102022897	29	42	269	32	298	74	0.8	389.282483333333	No	NA	4983581	278
all_data_bLR_raw	supertree2	bin_eco2	h_AZR	3	100	10000	35	0.813721826553986	0.717145682249849	0.909575741610874	0.707-0.912	5.07330808008188e-37	0.249	0.000213644814273797	0.179910775194461	0.323877355759191	7.09046280270853e-06	0.000849676466500968	0.183	0.000176637944741875	131.60441424616	0.455118038282789	0.12	0.79801	378	0.716318443065207	0.471190476190476	0.953517316017316	0.318181818181818	1	0.261200404782418	0.117125	0.461569826707441	0.0824742268041238	0.535714285714286	0.738799595217582	44	83	233	18	277	101	0.73	439.736288888889	No	NA	4983581	276
all_data_bLR_log10	supertree2	bin_eco2	h_AZR	3	100	10000	35	0.819562946739322	0.735452709654098	0.893460191625908	0.716-0.904	2.53252582481601e-38	0.249	0.000280232945316394	0.167838119500183	0.326203931637803	1.01327456889122e-05	0.0016464391184699	0.184	0.000171214654349439	131.487103845759	0.461867585704188	0.12	0.68535	378	0.719381674254098	0.474310344827586	0.941176470588235	0.458333333333333	0.961538461538462	0.25751408854991	0.0994394955459914	0.408455418034857	0.0824742268041238	0.445454545454545	0.74248591145009	45	81	235	17	280	98	0.74	439.736288888889	No	NA	4983581	276
all_data_bLR_boxcox	supertree2	bin_eco2	h_AZR	3	100	10000	35	0.823718310307352	0.737088047220856	0.895959056519804	0.716-0.93	5.51006712260999e-39	0.24	0.000325609981483288	0.165837665862765	0.332663389220244	1.03146105599305e-05	0.00215807470071008	0.176	0.000235114128870229	132.678936171169	0.474067725990145	0.11	0.99627	378	0.806482141955912	0.583333333333333	1	0.473684210526316	1	0.332414415965766	0.187283705006015	0.488690476190476	0.135922330097087	0.504504504504504	0.667585584034234	50	105	211	12	261	117	0.69	439.736288888889	No	NA	4983581	276
all_data_bLR_raw	supertree2	bin_eco2	h_SZR	3	100	10000	35	0.575112404748049	0.5	0.768917105871561	0.5-0.779	0.00177538030517294	0.007	0.665987126901985	-0.00852711413393772	0.0344149000707335	0.142485894827878	1	0.007	0.466117287946334	158.218064925137	0.138816297993836	0.15	0.99587	397	0.387565192122696	0	1	0	1	0.24874889412886	0	1	0	1	0.75125110587114	25	83	250	39	275	122	0.69	390.416316666667	No	NA	4983581	277
all_data_bLR_log10	supertree2	bin_eco2	h_SZR	3	100	10000	35	0.514352151464042	0.413873643419098	0.739201588493395	0.248-0.755	0.307901850980996	0.004	0.737137908049508	-0.00515562121058015	0.0158454824385034	0.337465445345744	1	0.011	0.35523671648434	157.571071127338	0.0398162978841652	0.16	0.99998	397	0.314170334567393	0	1	0	1	0.274354036683228	0	1	0	1	0.725645963316772	20	91	242	44	262	135	0.66	390.416316666667	No	NA	4983581	277
all_data_bLR_boxcox	supertree2	bin_eco2	h_SZR	3	100	10000	35	0.516677400100871	0.353509925855058	0.704940444646327	0.268-0.779	0.273526595949807	0.003	0.719191191706359	-0.0116936286580427	0.01541244831303	0.312423177761785	1	0.012	0.347447656105505	157.514881744291	0.041125177451271	0.15	1	397	0.490505544958574	0	1	0	1	0.449380367507303	0	1	0	1	0.550619632492697	31	150	183	33	214	183	0.54	390.416316666667	No	NA	4983581	277
all_data_bLR_raw	supertree2	bin_eco2	mD_Symmetry_index1	3	100	10000	35	0.500287562368367	0.5	0.512427325581395	0.5-0.631	0.5	-0.003	0.976869186107411	-0.0171746915065491	0.00104525630344376	0.822417989969555	1	0	0.898998064092572	135.217721868744	0.00262096774193543	0.2	1	215	0.913870967741935	0	1	0	1	0.91125	0	1	0	1	0.08875	82	114	11	8	93	122	0.43	348.920977777778	No	NA	4983581	280
all_data_bLR_log10	supertree2	bin_eco2	mD_Symmetry_index1	3	100	10000	35	0.50009546456266	0.5	0.5	0.5-0.654	0.5	-0.008	0.984255644642584	-0.0314380370217937	0.000538640105425764	0.87137269258664	1	-0.015	1	137.174985641299	0.00307881773399016	0.38	1	215	0.363793103448276	0	1	0	1	0.360714285714286	0	1	0	1	0.639285714285714	33	45	80	57	113	102	0.53	348.920977777778	No	NA	4983581	280
all_data_bLR_boxcox	supertree2	bin_eco2	mD_Symmetry_index1	3	100	10000	35	0.5	0.5	0.5	0.5-0.5	0.5	-0.021	0.987378067408618	-0.0599701529929235	0.000709702694532736	0.851769247317661	1	-0.002	1	135.547332990519	0	0	1	215	1	1	1	1	1	1	1	1	1	1	0	90	125	0	0	90	125	0.42	348.920977777778	No	NA	4983581	280
all_data_bLR_raw	supertree2	bin_eco2	mD_Symmetry_index2	3	100	10000	35	0.501739125454202	0.5	0.551799242424242	0.5-0.615	0.5	-0.002	0.967730578534518	-0.0165258114175559	0.0011894627174087	0.807780321368608	1	0	0.943546895872974	135.22827711495	0.00551834130781503	0.23	1	215	0.715781499202552	0	1	0	1	0.710263157894737	0	1	0	1	0.289736842105263	65	88	36	26	101	114	0.47	450.071772222222	No	NA	4983581	281
all_data_bLR_log10	supertree2	bin_eco2	mD_Symmetry_index2	3	100	10000	35	0.499961447811449	0.477462121212121	0.5	0.402-0.5	0.554226369876876	-0.004	0.962114663775852	-0.0228139809794988	0.00220618570751569	0.75176729462632	1	-0.002	1	135.531755993277	0.00137205387205387	0.69	1	215	0.00296296296296296	0	0	0	0.296296296296296	0.00159090909090909	0	0	0	0.159090909090909	0.998409090909091	0	0	124	91	124	91	0.58	450.071772222222	No	NA	4983581	281
all_data_bLR_boxcox	supertree2	bin_eco2	mD_Symmetry_index2	3	100	10000	35	0.499975242794244	0.472656250000001	0.5	0.231-0.518	0.554226369876876	-0.002	0.956142461437837	-0.0236475731536749	0.00445659176931931	0.670837452588361	1	0	0.962537857252637	135.233893774185	0.00141826923076923	0.59	1	215	0.0021875	0	0	0	0.21875	0.000769230769230769	0	0	0	0.0769230769230769	0.999230769230769	0	0	124	91	124	91	0.58	450.071772222222	No	NA	4983581	281
all_data_bLR_raw	supertree2	bin_eco2	mD3_up_FI1	3	100	10000	35	0.812194757714386	0.556547619047619	1	0.429-1	5.07912978944885e-11	0.188	0.0983951041858969	0.0409067185196603	0.397206432854075	0.00361036752205717	0.339576453256271	0.121	0.0588280992374702	57.8352267354051	0.567405937548527	0.18	0.01637	102	0.695190476190476	0.266964285714286	1	0	1	0.12778453864195	0	0.263148148148148	0	0.4375	0.87221546135805	12	11	74	5	86	16	0.84	320.435916666667	No	NA	4983581	284
all_data_bLR_log10	supertree2	bin_eco2	mD3_up_FI1	3	100	10000	35	0.825732393734805	0.533555107526882	0.997172619047618	0.387-1	1.12849999086595e-11	0.138	0.195230608118546	0.00136179997340988	0.404287185901516	0.00289659161570139	0.875102288233258	0.068	0.158223772013542	60.9932235438197	0.59152333702634	0.22	0.0040351	102	0.699488095238095	0.266964285714286	1	0	1	0.107964758211755	0	0.281964809384164	0	0.333333333333333	0.892035241788245	12	9	76	5	88	14	0.86	320.435916666667	No	NA	4983581	284
all_data_bLR_boxcox	supertree2	bin_eco2	mD3_up_FI1	3	100	10000	35	0.837946187103382	0.5	1	0.5-1	2.34905155472202e-12	0.097	0.302526117501526	-0.0126129719721814	0.410683236975445	0.00502564321282955	1	0.048	0.231826725267689	62.1162277077933	0.579099669581747	0.22	0.01637	102	0.712579365079365	0	1	0	1	0.133479695497618	0	0.388125	0	0.518518518518519	0.866520304502382	12	11	74	5	86	16	0.84	320.435916666667	No	NA	4983581	284
all_data_bLR_raw	supertree2	bin_eco2	mD3_up_FI2	3	100	10000	35	0.900530409203465	0.736607142857143	1	0.613-1	8.93876385006143e-17	0.248	0.0591146401804735	0.0924802574143837	0.502348841410683	0.00201707480633071	0.19137611524888	0.209	0.0228590607410685	45.2796844674632	0.704670951841421	0.14	0.0083537	97	0.85272619047619	0.5	1	0.2	1	0.148055238634769	0	0.350833333333333	0	0.419354838709677	0.851944761365231	14	12	69	2	83	14	0.86	328.959083333333	No	NA	4983581	285
all_data_bLR_log10	supertree2	bin_eco2	mD3_up_FI2	3	100	10000	35	0.88520002025123	0.736607142857143	1	0.621-1	7.17121762541443e-16	0.216	0.138472988963012	-0.00419278398795214	0.558807766301413	0.00201080066413298	0.901500418038769	0.154	0.05079667999186	48.0081227654841	0.687501353393964	0.19	0.0083537	97	0.818277777777778	0.365	1	0.285714285714286	1	0.130776424383814	0	0.327678571428571	0	1	0.869223575616186	13	11	70	3	83	14	0.86	328.959083333333	No	NA	4983581	285
all_data_bLR_boxcox	supertree2	bin_eco2	mD3_up_FI2	3	100	10000	35	0.882896287889793	0.700862068965517	1	0.5-1	7.17121762541443e-16	0.203	0.17632199625879	-0.000637023717368431	0.531094015508498	0.0018689643726856	0.932471315921541	0.131	0.0716825371860077	49.1499199422861	0.683078449114881	0.2	0.0039087	97	0.812150793650794	0.413571428571429	1	0	1	0.129072344535913	0	0.321153846153846	0	1	0.870927655464087	13	10	71	3	84	13	0.87	328.959083333333	No	NA	4983581	285
all_data_bLR_raw	supertree2	bin_eco2	mD3_up_FI3	3	100	10000	35	0.759277114598293	0.5	0.980302419354838	0.5-1	1.01355453765635e-07	0.063	0.435429881835768	-0.0211839289329848	0.198121541933788	0.0512522041459972	1	0.047	0.278113452261305	53.2854804678491	0.426388435405631	0.15	0.84068	97	0.708615079365079	0	1	0	1	0.282226643959449	0	1	0	1	0.717773356040551	11	23	58	5	69	28	0.71	444.694405555556	No	NA	4983581	286
all_data_bLR_log10	supertree2	bin_eco2	mD3_up_FI3	3	100	10000	35	0.769734748257708	0.5	1	0.403-1	3.03669674409137e-08	0.072	0.395070110817827	-0.00839022408109785	0.301254790845382	0.0147472469371641	1	0.054	0.248619207895154	52.9759597495583	0.443355883313575	0.16	0.53114	97	0.675873015873016	0	1	0	1	0.23251713255944	0	1	0	1	0.76748286744056	11	19	62	5	73	24	0.75	444.694405555556	No	NA	4983581	286
all_data_bLR_boxcox	supertree2	bin_eco2	mD3_up_FI3	3	100	10000	35	0.74754268199455	0.5	0.963415178571429	0.5-0.985	3.20236619933525e-07	0.077	0.356704090142909	-0.00649645139451799	0.229781174191988	0.0297868270379205	1	0.046	0.284957375087005	53.351463981981	0.439353601251877	0.15	0.95244	97	0.767892857142857	0	1	0	1	0.32853925589098	0	1	0	1	0.67146074410902	12	27	54	4	66	31	0.68	444.694405555556	No	NA	4983581	286
all_data_bLR_raw	supertree2	bin_eco2	pD_Symmetry_index1	3	100	10000	35	0.499500778684514	0.456397551092319	0.5	0.331-0.5	0.531889799348843	-0.005	0.97972727948506	-0.0273637546307435	0.00197244464571863	0.801526640032333	1	-0.001	1	95.6209171554971	0.000769230769230772	0.16	0.39632	156	0.0907692307692308	0	1	0	1	0.09	0	1	0	1	0.91	3	11	116	26	119	37	0.76	329.305438888889	No	NA	4983581	282
all_data_bLR_log10	supertree2	bin_eco2	pD_Symmetry_index1	3	100	10000	35	0.500039631736239	0.5	0.5	0.467-0.542	0.531889799348843	-0.001	0.960136279847109	-0.00738913398722707	0.00177574032270289	0.806210057890119	1	-0.002	1	95.6480705035782	0.000177383592017744	0.13	1	156	0.410909090909091	0	1	0	1	0.410731707317073	0	1	0	1	0.589268292682927	12	52	75	17	87	69	0.56	329.305438888889	No	NA	4983581	282
all_data_bLR_boxcox	supertree2	bin_eco2	pD_Symmetry_index1	3	100	10000	35	0.5	0.5	0.5	0.5-0.5	0.531889799348843	-0.003	0.972457609208527	-0.0184169382356763	0.00217938628928237	0.798775619160174	1	-0.003	1	95.816201072399	0	0	1	156	1	1	1	1	1	1	1	1	1	1	0	29	127	0	0	29	127	0.19	329.305438888889	No	NA	4983581	282
all_data_bLR_raw	supertree2	bin_eco2	pD_Symmetry_index2	3	100	10000	35	0.499588107154774	0.5	0.5	0.386-0.514	0.563779598697687	-0.012	0.988485960091119	-0.125538958950759	0.000607499764908084	0.886874565715243	1	-0.135	1	107.409887489141	0.00117760617760621	0.08	1	155	0.969285714285714	0.441071428571429	1	0	1	0.968108108108108	0.385135135135135	1	0	1	0.0318918918918919	27	123	4	1	31	124	0.2	457.970655555556	No	NA	4983581	283
all_data_bLR_log10	supertree2	bin_eco2	pD_Symmetry_index2	3	100	10000	35	0.499738141025641	0.5	0.5	0.468-0.5	0.563779598697687	-0.001	0.953570121491591	-0.00611292025284127	0.00191000405211527	0.797207466722949	1	0	1	95.3428103411479	0.000769230769230744	0.03	1	155	1	1	1	1	1	0.999230769230769	1	1	0.923076923076923	1	0.000769230769230744	28	127	0	0	28	127	0.18	457.970655555556	No	NA	4983581	283
all_data_bLR_boxcox	supertree2	bin_eco2	pD_Symmetry_index2	3	100	10000	35	0.500037528077748	0.5	0.534920634920634	0.397-0.586	0.500000000000001	-0.003	0.978707406233791	-0.0123559745885213	0.00148438883444776	0.824365291235443	1	-0.001	1	95.4460095852055	0.0017938488554663	0.13	1	155	0.515102564102564	0	1	0	1	0.513308715247098	0	1	0	1	0.486691284752902	14	65	62	14	76	79	0.49	457.970655555556	No	NA	4983581	283
all_data_bLR_raw	supertree2	bin_eco2	pD3_up_FI1	3	100	10000	35	0.573288886220548	0.408347701149425	0.825366379310344	0.306-0.914	0.079534825940619	0.009	0.871428718415209	-0.0215377743609235	0.157008402859592	0.18116244913939	1	-0.002	1	48.0298375695972	0.10748768835087	0.11	0.99989	99	0.51502380952381	0	1	0	1	0.40753612117294	0	1	0	1	0.59246387882706	5	36	53	5	58	41	0.59	461.809527777778	No	NA	4983581	287
all_data_bLR_log10	supertree2	bin_eco2	pD3_up_FI1	3	100	10000	35	0.518182426668717	0.307069892473119	0.683757716049383	0.069-0.747	0.420410762612822	0.001	0.913402271243588	-0.0632055225261799	0.113925325875271	0.219284037112905	1	0	0.941321847267075	47.9398719050455	0.0270304865488402	0.11	1	99	0.6505	0	1	0	1	0.62346951345116	0	1	0	1	0.37653048654884	7	55	34	3	41	58	0.41	461.809527777778	No	NA	4983581	287
all_data_bLR_boxcox	supertree2	bin_eco2	pD3_up_FI1	3	100	10000	35	0.547596575301354	0.350972222222222	0.761099137931035	0.082-0.845	0.210761671807885	0.001	0.906065739819405	-0.0431214384475996	0.0654014644266155	0.340189989393716	1	-0.002	1	48.0243218006708	0.0680416964899724	0.11	1	99	0.524785714285714	0	1	0	1	0.456744017795742	0	1	0	1	0.543255982204258	5	41	48	5	53	46	0.54	461.809527777778	No	NA	4983581	287
all_data_bLR_raw	supertree2	bin_fflip	f_AnAR	3	100	10000	35	0.958594475463771	0.947158038720538	0.986745716371655	0.932-0.991	1.04631433194673e-104	0.403	4.54870847360611e-05	0.292010296427699	0.508366650387627	3.8028889886299e-07	0.000372424615619548	0.332	1.70831760383239e-05	80.2580276849328	0.810769535590742	0.55	1.13e-23	456	0.846605420887986	0.752896341463415	0.92861599546228	0.74468085106383	0.936170212765957	0.0358358852972439	0.00947663971248875	0.0780815862591563	0.00877192982456143	0.0900900900900901	0.964164114702756	117	11	307	21	424	32	0.93	650.353877777778	No	NA	5993379	163
all_data_bLR_log10	supertree2	bin_fflip	f_AnAR	3	100	10000	35	0.963225514058178	0.944647390370047	0.992272797511243	0.924-0.998	1.8518593622466e-107	0.418	2.47786995549149e-05	0.331751895301861	0.513570411482995	3.50344416477633e-07	0.000201274038659249	0.304	3.8720794709235e-05	83.3711065405399	0.799346914827815	0.51	8.3084e-22	456	0.836210750837293	0.716025641025641	0.934094202898551	0.704545454545455	0.976744186046512	0.0368638360094781	0	0.0811804822602906	0	0.0925925925925926	0.963136163990522	115	12	306	23	421	35	0.92	650.353877777778	No	NA	5993379	163
all_data_bLR_boxcox	supertree2	bin_fflip	f_AnAR	3	100	10000	35	0.965854228146065	0.951193941939565	0.989673016934046	0.943-0.995	7.13747437138909e-109	0.408	3.89423651967558e-05	0.287544459583362	0.498682030844081	4.20336015202749e-07	0.000358186247698982	0.297	4.83423944037664e-05	84.2132179146995	0.805866381615996	0.5	1.13e-23	456	0.837712172294264	0.744306184012066	0.921615384615385	0.738095238095238	0.931818181818182	0.031845790678268	0	0.0696759259259258	0	0.102803738317757	0.968154209321732	116	10	308	22	424	32	0.93	650.353877777778	No	NA	5993379	163
all_data_bLR_raw	supertree2	bin_fflip	f_ASR	3	100	10000	35	0.958302793491623	0.934630258156088	0.987666932457785	0.912-0.996	4.00535292883247e-100	0.335	0.000161350343440853	0.239692233164408	0.44665862960178	2.51088593461179e-06	0.00104212989920644	0.251	0.000191853782062212	88.9749346032791	0.836976722668357	0.55	9.7983e-29	435	0.847398102802725	0.74501287001287	0.931832298136646	0.685714285714286	0.941176470588235	0.0104213801343681	0	0.0328340707964602	0	0.123809523809524	0.989578619865632	104	3	309	19	413	22	0.95	448.763211111111	No	NA	4983581	162
all_data_bLR_log10	supertree2	bin_fflip	f_ASR	3	100	10000	35	0.95710783084412	0.929265486818882	0.997830158888446	0.903-0.999	8.81366348900984e-99	0.306	0.000489441939035085	0.199424361849451	0.436042094677709	4.25079937998452e-06	0.00280046339439295	0.191	0.00114364514485177	95.634914129631	0.837668790284273	0.43	5.9179e-28	435	0.858248657188715	0.75625	0.969166666666667	0.731707317073171	1	0.0205798669044412	0	0.0695775964643888	0	0.192660550458716	0.979420133095559	106	6	306	17	412	23	0.95	448.763211111111	No	NA	4983581	162
all_data_bLR_boxcox	supertree2	bin_fflip	f_ASR	3	100	10000	35	0.957382521108321	0.932759582469466	0.986053154205608	0.923-0.99	8.81366348900984e-99	0.305	0.000458971500865052	0.205466757919618	0.431554976277311	2.85954795681831e-06	0.00293561978450316	0.186	0.00132236758350146	96.1713195126346	0.833911922749712	0.42	3.4175e-27	435	0.852855894509281	0.769230769230769	0.918969298245614	0.659090909090909	0.930232558139535	0.0189439717595693	0	0.0480769230769231	0	0.0769230769230769	0.981056028240431	105	6	306	18	411	24	0.94	448.763211111111	No	NA	4983581	162
all_data_bLR_raw	supertree2	bin_fflip	f_AZR	3	100	10000	35	0.945871117269695	0.93197138233366	0.978242071457248	0.923-0.987	4.38204752914726e-98	0.386	5.96609973485673e-05	0.259254260315105	0.46296130263164	8.6829346913897e-07	0.00041025819794909	0.354	8.91964178884042e-06	77.9892319230292	0.804992137967988	0.61	1.0558e-24	460	0.826118551640799	0.733333333333333	0.90746140651801	0.72	0.952380952380952	0.0211264136728116	0	0.0594480140186915	0	0.126126126126126	0.978873586327188	116	7	313	24	429	31	0.93	663.241872222222	No	NA	5993379	160
all_data_bLR_log10	supertree2	bin_fflip	f_AZR	3	100	10000	35	0.946447260251312	0.92535836047464	0.97853476901767	0.911-0.983	4.38204752914726e-98	0.391	6.941269075738e-05	0.299382645028785	0.493415250835178	7.28115386086636e-07	0.000211120937207326	0.292	5.46414601655387e-05	84.8892322965095	0.801017629183389	0.56	1.0558e-24	460	0.82063885778599	0.726336898395722	0.902971698113208	0.692307692307692	0.931818181818182	0.0196212286026015	0	0.048038990825688	0	0.0796460176991151	0.980378771397398	115	6	314	25	429	31	0.93	663.241872222222	No	NA	5993379	160
all_data_bLR_boxcox	supertree2	bin_fflip	f_AZR	3	100	10000	35	0.952196854621499	0.929073004376708	0.980772569444444	0.92-0.985	7.19131143920076e-102	0.367	0.000128672598812482	0.25397667070302	0.47431249424452	1.18108228874536e-06	0.0010543429032388	0.269	0.000107685510659872	87.4550803003693	0.804492425265351	0.56	1.0558e-24	460	0.823645189142309	0.727467963929758	0.89993978321959	0.681818181818182	0.938775510204082	0.0191527638769581	0	0.0543879056047197	0	0.0695652173913044	0.980847236123042	115	6	314	25	429	31	0.93	663.241872222222	No	NA	5993379	160
all_data_bLR_raw	supertree2	bin_fflip	f_SZR	3	100	10000	35	0.500226518147064	0.5	0.581406831472619	0.5-0.681	0.518837736042257	-0.014	0.929242805140854	-0.0825469994014751	0.00221658220120786	0.757962829342832	1	0	0.970558910454024	117.593621600365	0.00599320373004584	0.69	0.97687	448	0.00880116959064327	0	0	0	0.657894736842105	0.00280796586059744	0	0	0	0.27027027027027	0.997192034139403	1	1	317	129	318	130	0.71	545.861588888889	No	NA	5993379	161
all_data_bLR_log10	supertree2	bin_fflip	f_SZR	3	100	10000	35	0.500401446339648	0.5	0.597738514499348	0.444-0.627	0.518837736042257	0	0.917601396215636	-0.00893769625628098	0.0198483033385388	0.327260445026803	1	0	1	117.610711037923	0.00957629713754499	0.71	0.97687	448	0.0164849334512867	0	0.263990598713507	0	0.590909090909091	0.00690863631374175	0	0.0479862119013061	0	0.40952380952381	0.993091363686258	2	2	316	128	318	130	0.71	545.861588888889	No	NA	5993379	161
all_data_bLR_boxcox	supertree2	bin_fflip	f_SZR	3	100	10000	35	0.5	0.5	0.5	0.5-0.5	0.518837736042257	-0.005	0.96115781245476	-0.0184253168870341	0.000748144595647229	0.842748951455518	1	0	0.967685370212616	117.593063542664	0	0	1	448	1	1	1	1	1	1	1	1	1	1	0	130	318	0	0	130	318	0.29	545.861588888889	No	NA	5993379	161
all_data_bLR_raw	supertree2	bin_fflip	h_AnAR	3	100	10000	35	NA	NA	NA	NA	NA	NA	NA	NA	NA	NA	NA	NA	NA	NA	NA	NA	NA	NA	NA	NA	NA	NA	NA	NA	NA	NA	NA	NA	NA	NA	NA	NA	NA	NA	NA	NA	NA	Yes	phybLR() skipped because one variable describes forelimbs and the other describes hindlimbs.	4983581	167
all_data_bLR_log10	supertree2	bin_fflip	h_AnAR	3	100	10000	35	NA	NA	NA	NA	NA	NA	NA	NA	NA	NA	NA	NA	NA	NA	NA	NA	NA	NA	NA	NA	NA	NA	NA	NA	NA	NA	NA	NA	NA	NA	NA	NA	NA	NA	NA	NA	NA	Yes	phybLR() skipped because one variable describes forelimbs and the other describes hindlimbs.	4983581	167
all_data_bLR_boxcox	supertree2	bin_fflip	h_AnAR	3	100	10000	35	NA	NA	NA	NA	NA	NA	NA	NA	NA	NA	NA	NA	NA	NA	NA	NA	NA	NA	NA	NA	NA	NA	NA	NA	NA	NA	NA	NA	NA	NA	NA	NA	NA	NA	NA	NA	NA	Yes	phybLR() skipped because one variable describes forelimbs and the other describes hindlimbs.	4983581	167
all_data_bLR_raw	supertree2	bin_fflip	h_ASR	3	100	10000	35	NA	NA	NA	NA	NA	NA	NA	NA	NA	NA	NA	NA	NA	NA	NA	NA	NA	NA	NA	NA	NA	NA	NA	NA	NA	NA	NA	NA	NA	NA	NA	NA	NA	NA	NA	NA	NA	Yes	phybLR() skipped because one variable describes forelimbs and the other describes hindlimbs.	4983581	166
all_data_bLR_log10	supertree2	bin_fflip	h_ASR	3	100	10000	35	NA	NA	NA	NA	NA	NA	NA	NA	NA	NA	NA	NA	NA	NA	NA	NA	NA	NA	NA	NA	NA	NA	NA	NA	NA	NA	NA	NA	NA	NA	NA	NA	NA	NA	NA	NA	NA	Yes	phybLR() skipped because one variable describes forelimbs and the other describes hindlimbs.	4983581	166
all_data_bLR_boxcox	supertree2	bin_fflip	h_ASR	3	100	10000	35	NA	NA	NA	NA	NA	NA	NA	NA	NA	NA	NA	NA	NA	NA	NA	NA	NA	NA	NA	NA	NA	NA	NA	NA	NA	NA	NA	NA	NA	NA	NA	NA	NA	NA	NA	NA	NA	Yes	phybLR() skipped because one variable describes forelimbs and the other describes hindlimbs.	4983581	166
all_data_bLR_raw	supertree2	bin_fflip	h_AZR	3	100	10000	35	NA	NA	NA	NA	NA	NA	NA	NA	NA	NA	NA	NA	NA	NA	NA	NA	NA	NA	NA	NA	NA	NA	NA	NA	NA	NA	NA	NA	NA	NA	NA	NA	NA	NA	NA	NA	NA	Yes	phybLR() skipped because one variable describes forelimbs and the other describes hindlimbs.	4983581	164
all_data_bLR_log10	supertree2	bin_fflip	h_AZR	3	100	10000	35	NA	NA	NA	NA	NA	NA	NA	NA	NA	NA	NA	NA	NA	NA	NA	NA	NA	NA	NA	NA	NA	NA	NA	NA	NA	NA	NA	NA	NA	NA	NA	NA	NA	NA	NA	NA	NA	Yes	phybLR() skipped because one variable describes forelimbs and the other describes hindlimbs.	4983581	164
all_data_bLR_boxcox	supertree2	bin_fflip	h_AZR	3	100	10000	35	NA	NA	NA	NA	NA	NA	NA	NA	NA	NA	NA	NA	NA	NA	NA	NA	NA	NA	NA	NA	NA	NA	NA	NA	NA	NA	NA	NA	NA	NA	NA	NA	NA	NA	NA	NA	NA	Yes	phybLR() skipped because one variable describes forelimbs and the other describes hindlimbs.	4983581	164
all_data_bLR_raw	supertree2	bin_fflip	h_SZR	3	100	10000	35	NA	NA	NA	NA	NA	NA	NA	NA	NA	NA	NA	NA	NA	NA	NA	NA	NA	NA	NA	NA	NA	NA	NA	NA	NA	NA	NA	NA	NA	NA	NA	NA	NA	NA	NA	NA	NA	Yes	phybLR() skipped because one variable describes forelimbs and the other describes hindlimbs.	4983581	165
all_data_bLR_log10	supertree2	bin_fflip	h_SZR	3	100	10000	35	NA	NA	NA	NA	NA	NA	NA	NA	NA	NA	NA	NA	NA	NA	NA	NA	NA	NA	NA	NA	NA	NA	NA	NA	NA	NA	NA	NA	NA	NA	NA	NA	NA	NA	NA	NA	NA	Yes	phybLR() skipped because one variable describes forelimbs and the other describes hindlimbs.	4983581	165
all_data_bLR_boxcox	supertree2	bin_fflip	h_SZR	3	100	10000	35	NA	NA	NA	NA	NA	NA	NA	NA	NA	NA	NA	NA	NA	NA	NA	NA	NA	NA	NA	NA	NA	NA	NA	NA	NA	NA	NA	NA	NA	NA	NA	NA	NA	NA	NA	NA	NA	Yes	phybLR() skipped because one variable describes forelimbs and the other describes hindlimbs.	4983581	165
all_data_bLR_raw	supertree2	bin_fflip	mD_Symmetry_index1	3	100	10000	35	0.500086366893974	0.5	0.5	0.471-0.606	0.527761913792543	-0.017	0.953820634990161	-0.0477493107052024	0.00320901211402582	0.730782735460907	1	0.001	0.858896225575123	86.2242224711866	0.00211462450592886	0.28	1	206	0.433636363636364	0	1	0	1	0.431521739130435	0	1	0	1	0.568478260869565	34	55	72	45	106	100	0.51	368.136583333333	No	NA	4983581	168
all_data_bLR_log10	supertree2	bin_fflip	mD_Symmetry_index1	3	100	10000	35	0.50005625	0.5	0.5	0.5-0.547	0.527761913792543	0.001	0.846838721857935	-0.00453213915536529	0.00482498750700607	0.674115614472945	1	0.001	0.85840455334277	86.2237764778886	0.000937500000000036	0.51	1	206	0.7409375	0	1	0	1	0.74	0	1	0	1	0.26	59	94	33	20	92	114	0.45	368.136583333333	No	NA	4983581	168
all_data_bLR_boxcox	supertree2	bin_fflip	mD_Symmetry_index1	3	100	10000	35	0.5	0.5	0.5	0.5-0.5	0.527761913792543	-0.003	0.965025601274328	-0.0111083917948381	0.00207309965091	0.783354452638546	1	-0.013	1	87.3250893409103	0	0	1	206	1	1	1	1	1	1	1	1	1	1	0	79	127	0	0	79	127	0.38	368.136583333333	No	NA	4983581	168
all_data_bLR_raw	supertree2	bin_fflip	mD_Symmetry_index2	3	100	10000	35	0.500177314814813	0.5	0.5	0.5-0.63	0.527761913792543	-0.012	0.929778575575574	-0.059032694595942	0.00330526008597764	0.734662544364957	1	-0.012	1	87.2174493782045	0.00259259259259259	0.28	1	206	0.802592592592593	0	1	0	1	0.8	0	1	0	1	0.2	63	102	25	16	88	118	0.43	533.170161111111	No	NA	5993379	169
all_data_bLR_log10	supertree2	bin_fflip	mD_Symmetry_index2	3	100	10000	35	0.5	0.5	0.5	0.5-0.5	0.527761913792543	-0.001	0.874846770140807	-0.0181145881223997	0.00459979098854256	0.683890855952417	1	0.001	0.857087747432038	86.2027010489819	0	0	1	206	1	1	1	1	1	1	1	1	1	1	0	79	127	0	0	79	127	0.38	533.170161111111	No	NA	5993379	169
all_data_bLR_boxcox	supertree2	bin_fflip	mD_Symmetry_index2	3	100	10000	35	0.500069576719579	0.5	0.5	0.5-0.537	0.527761913792543	-0.003	0.92172214898348	-0.0223214734933782	0.00386740573673815	0.712776745015063	1	0.001	0.848636997557416	86.194707106726	0.000740740740740764	0.54	1	206	0.250740740740741	0	1	0	1	0.25	0	1	0	1	0.75	20	32	95	59	115	91	0.56	533.170161111111	No	NA	5993379	169
all_data_bLR_raw	supertree2	bin_fflip	mD3_up_FI1	3	100	10000	35	0.836006171144225	0.606720430107527	0.998020833333333	0.5-1	8.36296959920691e-13	0.14	0.202561535388153	-0.00582481585225746	0.364872587624237	0.00873905831818732	1	0.097	0.120391485585224	50.6997064945477	0.562995062664028	0.16	0.040805	104	0.712753968253968	0.266964285714286	1	0	1	0.14975890558994	0	0.339367816091954	0	0.571428571428571	0.85024109441006	12	13	74	5	86	18	0.83	345.579038888889	No	NA	4983581	172
all_data_bLR_log10	supertree2	bin_fflip	mD3_up_FI1	3	100	10000	35	0.82327706320098	0.5	0.979166666666667	0.5-0.987	4.10995902446854e-12	0.113	0.281036719608231	-0.00616450900058487	0.302247306344152	0.0149342236713539	1	0.071	0.183496730047802	51.9859997131671	0.532074223535806	0.17	0.21611	104	0.73134126984127	0	1	0	1	0.199267046305464	0	0.728571428571424	0	1	0.800732953694536	12	17	70	5	82	22	0.79	345.579038888889	No	NA	4983581	172
all_data_bLR_boxcox	supertree2	bin_fflip	mD3_up_FI1	3	100	10000	35	0.768455553643821	0.5	0.97884744623656	0.5-1	1.61075262327008e-08	0.123	0.32369631871335	-0.00704777307140366	0.37400839278821	0.00711807654333099	1	0.06	0.221624092439309	52.5364995718283	0.450649098311876	0.17	0.55244	104	0.692702380952381	0	1	0	1	0.242053282640505	0	1	0	1	0.757946717359495	12	21	66	5	78	26	0.75	345.579038888889	No	NA	4983581	172
all_data_bLR_raw	supertree2	bin_fflip	mD3_up_FI2	3	100	10000	35	0.860511039065185	0.707010467980296	1	0.661-1	4.14222593604005e-14	0.153	0.168190822280119	0.00578972060520354	0.402245171137686	0.00705045124898183	0.767617041691201	0.11	0.0999281531452841	49.8931018081795	0.611385473084778	0.16	0.063011	100	0.780773809523809	0.413571428571429	1	0.25	1	0.169388336439032	0.0377136752136752	0.357142857142857	0.0357142857142857	0.413793103448276	0.830611663560968	13	14	69	4	82	18	0.82	310.171027777778	No	NA	4983581	173
all_data_bLR_log10	supertree2	bin_fflip	mD3_up_FI2	3	100	10000	35	0.827271002783487	0.5	0.998533950617284	0.5-1	6.54899932503509e-12	0.137	0.251534346273864	-0.0057003719190844	0.361208185531065	0.00701449130072443	1	0.074	0.1753606257505	51.6334626305482	0.543632915965754	0.19	0.037626	100	0.684599206349206	0	1	0	1	0.140966290383453	0	0.371565934065934	0	1	0.859033709616547	12	12	71	5	83	17	0.83	310.171027777778	No	NA	4983581	173
all_data_bLR_boxcox	supertree2	bin_fflip	mD3_up_FI2	3	100	10000	35	0.82595108424679	0.5	0.996607142857142	0.5-1	6.54899932503509e-12	0.112	0.301301322733591	-0.0032642396275306	0.38780318748564	0.00805043922090862	1	0.064	0.207633305986068	52.130777507345	0.535559925521898	0.19	0.09953	100	0.706623015873016	0	1	0	1	0.171063090351118	0	0.753703703703699	0	1	0.828936909648882	12	14	69	5	81	19	0.81	310.171027777778	No	NA	4983581	173
all_data_bLR_raw	supertree2	bin_fflip	mD3_up_FI3	3	100	10000	35	0.624282872149011	0.5	0.951944444444444	0.5-0.986	0.0104893678389258	0.03	0.655077732006332	-0.0267272402347582	0.208736369234501	0.0447396981145872	1	-0.006	1	55.6234990346076	0.210692685831451	0.18	0.99059	100	0.535948412698413	0	1	0	1	0.325255726866962	0	1	0	1	0.674744273133038	9	27	56	8	65	35	0.65	476.551844444444	No	NA	4983581	174
all_data_bLR_log10	supertree2	bin_fflip	mD3_up_FI3	3	100	10000	35	0.610672507227883	0.5	0.946550925925926	0.5-1	0.0176001001088524	0.026	0.657848186156791	-0.0551255610500373	0.141141907671028	0.101288144622123	1	-0.003	1	55.4750101510601	0.17801403183014	0.17	0.99931	100	0.566174603174603	0	1	0	1	0.388160571344463	0	1	0	1	0.611839428655537	10	32	51	7	61	39	0.61	476.551844444444	No	NA	4983581	174
all_data_bLR_boxcox	supertree2	bin_fflip	mD3_up_FI3	3	100	10000	35	0.628333636892741	0.5	0.958501984126985	0.444-1	0.00601648786268174	0.026	0.671712459970219	-0.0319331529672111	0.147552799093108	0.0982816773334497	1	-0.002	1	55.4133321030624	0.205149022361481	0.19	0.79246	100	0.426007936507937	0	1	0	1	0.220858914146456	0	1	0	1	0.779141085853544	7	18	65	10	72	28	0.72	476.551844444444	No	NA	4983581	174
all_data_bLR_raw	supertree2	bin_fflip	pD_Symmetry_index1	3	100	10000	35	NA	NA	NA	NA	NA	NA	NA	NA	NA	NA	NA	NA	NA	NA	NA	NA	NA	NA	NA	NA	NA	NA	NA	NA	NA	NA	NA	NA	NA	NA	NA	NA	NA	NA	NA	NA	NA	Yes	phybLR() skipped because one variable describes forelimbs and the other describes hindlimbs.	4983581	170
all_data_bLR_log10	supertree2	bin_fflip	pD_Symmetry_index1	3	100	10000	35	NA	NA	NA	NA	NA	NA	NA	NA	NA	NA	NA	NA	NA	NA	NA	NA	NA	NA	NA	NA	NA	NA	NA	NA	NA	NA	NA	NA	NA	NA	NA	NA	NA	NA	NA	NA	NA	Yes	phybLR() skipped because one variable describes forelimbs and the other describes hindlimbs.	4983581	170
all_data_bLR_boxcox	supertree2	bin_fflip	pD_Symmetry_index1	3	100	10000	35	NA	NA	NA	NA	NA	NA	NA	NA	NA	NA	NA	NA	NA	NA	NA	NA	NA	NA	NA	NA	NA	NA	NA	NA	NA	NA	NA	NA	NA	NA	NA	NA	NA	NA	NA	NA	NA	Yes	phybLR() skipped because one variable describes forelimbs and the other describes hindlimbs.	4983581	170
all_data_bLR_raw	supertree2	bin_fflip	pD_Symmetry_index2	3	100	10000	35	NA	NA	NA	NA	NA	NA	NA	NA	NA	NA	NA	NA	NA	NA	NA	NA	NA	NA	NA	NA	NA	NA	NA	NA	NA	NA	NA	NA	NA	NA	NA	NA	NA	NA	NA	NA	NA	Yes	phybLR() skipped because one variable describes forelimbs and the other describes hindlimbs.	4983581	171
all_data_bLR_log10	supertree2	bin_fflip	pD_Symmetry_index2	3	100	10000	35	NA	NA	NA	NA	NA	NA	NA	NA	NA	NA	NA	NA	NA	NA	NA	NA	NA	NA	NA	NA	NA	NA	NA	NA	NA	NA	NA	NA	NA	NA	NA	NA	NA	NA	NA	NA	NA	Yes	phybLR() skipped because one variable describes forelimbs and the other describes hindlimbs.	4983581	171
all_data_bLR_boxcox	supertree2	bin_fflip	pD_Symmetry_index2	3	100	10000	35	NA	NA	NA	NA	NA	NA	NA	NA	NA	NA	NA	NA	NA	NA	NA	NA	NA	NA	NA	NA	NA	NA	NA	NA	NA	NA	NA	NA	NA	NA	NA	NA	NA	NA	NA	NA	NA	Yes	phybLR() skipped because one variable describes forelimbs and the other describes hindlimbs.	4983581	171
all_data_bLR_raw	supertree2	bin_fflip	pD3_up_FI1	3	100	10000	35	NA	NA	NA	NA	NA	NA	NA	NA	NA	NA	NA	NA	NA	NA	NA	NA	NA	NA	NA	NA	NA	NA	NA	NA	NA	NA	NA	NA	NA	NA	NA	NA	NA	NA	NA	NA	NA	Yes	phybLR() skipped because one variable describes forelimbs and the other describes hindlimbs.	4983581	175
all_data_bLR_log10	supertree2	bin_fflip	pD3_up_FI1	3	100	10000	35	NA	NA	NA	NA	NA	NA	NA	NA	NA	NA	NA	NA	NA	NA	NA	NA	NA	NA	NA	NA	NA	NA	NA	NA	NA	NA	NA	NA	NA	NA	NA	NA	NA	NA	NA	NA	NA	Yes	phybLR() skipped because one variable describes forelimbs and the other describes hindlimbs.	4983581	175
all_data_bLR_boxcox	supertree2	bin_fflip	pD3_up_FI1	3	100	10000	35	NA	NA	NA	NA	NA	NA	NA	NA	NA	NA	NA	NA	NA	NA	NA	NA	NA	NA	NA	NA	NA	NA	NA	NA	NA	NA	NA	NA	NA	NA	NA	NA	NA	NA	NA	NA	NA	Yes	phybLR() skipped because one variable describes forelimbs and the other describes hindlimbs.	4983581	175
all_data_bLR_raw	supertree2	bin_fweb	f_AnAR	3	100	10000	35	0.604581150422849	0.551553250318048	0.738760851591566	0.275-0.766	0.000137603949939658	0.089	0.0268852580743204	0.0304487220937441	0.151038610573619	0.000311434614702019	0.153246009400129	0.088	0.00178438611742537	207.82964881231	0.184288315510156	0.42	1	302	0.734217592521526	0.189403427818062	1	0.0731707317073171	1	0.54992927701137	0.0835634167385677	0.986805555555555	0.0338983050847458	1	0.45007072298863	86	102	83	31	169	133	0.56	266.584138888889	No	NA	4983581	147
all_data_bLR_log10	supertree2	bin_fweb	f_AnAR	3	100	10000	35	0.57537128211175	0.536184247254624	0.723930807155762	0.373-0.75	0.00474930153412913	0.068	0.0525073531449787	0.0158198272155013	0.127332641607827	0.000878694149290754	0.280086162752729	0.063	0.00841492511315767	213.461879471147	0.138761321990642	0.44	1	302	0.546946625997863	0	1	0	1	0.408185304007222	0	1	0	1	0.591814695992778	64	76	109	53	173	129	0.57	266.584138888889	No	NA	4983581	147
all_data_bLR_boxcox	supertree2	bin_fweb	f_AnAR	3	100	10000	35	0.57790483026989	0.464709036519495	0.729331507025955	0.36-0.746	0.00337128066492516	0.064	0.0543512291036421	0.0155556594180093	0.111952670664483	0.00139373946055163	0.287084299976968	0.056	0.0128134159662986	214.958440433139	0.137366841269339	0.44	1	302	0.58572000458513	0	1	0	1	0.448353163315791	0.00730769230769228	1	0	1	0.551646836684209	69	83	102	48	171	131	0.57	266.584138888889	No	NA	4983581	147
all_data_bLR_raw	supertree2	bin_fweb	f_ASR	3	100	10000	35	0.658364748912533	0.562285539215686	0.831853840979219	0.356-0.84	2.79996425301715e-08	0.077	0.0513478902182539	0.00917476683063221	0.132210081424662	0.000724319251825195	0.419309196817634	0.078	0.00331382310044281	209.276962391077	0.250892830790866	0.44	1	298	0.701741433211113	0	1	0	1	0.450848602420247	0	0.982614942528736	0	1	0.549151397579753	81	82	100	35	181	117	0.61	279.295505555556	No	NA	4983581	146
all_data_bLR_log10	supertree2	bin_fweb	f_ASR	3	100	10000	35	0.59198831767474	0.5	0.795620512125728	0.232-0.838	0.00104363837708176	0.049	0.120419620598713	-3.46044772816356e-05	0.10250758258417	0.00323527509057893	1	0.034	0.0537736145566381	219.089714074551	0.143700752351891	0.4	1	298	0.62009113206369	0	1	0	1	0.476390379711799	0	1	0	1	0.523609620288201	72	87	95	44	167	131	0.56	279.295505555556	No	NA	4983581	146
all_data_bLR_boxcox	supertree2	bin_fweb	f_ASR	3	100	10000	35	0.584649453698866	0.270537937275182	0.794995122630993	0.216-0.827	0.00222650910378682	0.042	0.13593461003692	0.007180711909137	0.091815748954591	0.00625787632615462	0.470033812859103	0.029	0.0725170142921936	220.078924039845	0.132603302141112	0.41	1	298	0.536569819866483	0	1	0	1	0.40396651772537	0.00778688524590165	1	0	1	0.59603348227463	62	74	108	54	170	128	0.57	279.295505555556	No	NA	4983581	146
all_data_bLR_raw	supertree2	bin_fweb	f_AZR	3	100	10000	35	0.540273704627932	0.45662878787879	0.665079599056604	0.442-0.691	0.0935165058219661	0.074	0.0799662066463966	0.000246978521802976	0.136912337682679	0.000547985975173446	0.891116373300866	0.074	0.0042022554821225	211.360882031351	0.0680855932785909	0.4	1	304	0.851354641449995	0.274559270516717	1	0.0930232558139535	1	0.783269048171404	0.219238310708899	1	0.0344827586206896	1	0.216730951828596	100	146	40	18	140	164	0.46	260.585033333333	No	NA	4983581	144
all_data_bLR_log10	supertree2	bin_fweb	f_AZR	3	100	10000	35	0.520229931352393	0.362310450819672	0.627965998144662	0.323-0.661	0.264089467316375	0.064	0.0748279540594705	0.00918339285332319	0.12411208031873	0.00113443156414101	0.403065745076356	0.06	0.0101744323901688	214.541255568672	0.0512099067992883	0.47	1	304	0.445105200904381	0	1	0	1	0.393895294105092	0	1	0	1	0.606104705894908	53	73	113	65	166	138	0.55	260.585033333333	No	NA	4983581	144
all_data_bLR_boxcox	supertree2	bin_fweb	f_AZR	3	100	10000	35	0.520315942343007	0.362147063521558	0.651811655405407	0.333-0.72	0.264089467316375	0.063	0.0749387524283742	0.00934707878368101	0.115521403958246	0.00172357528752084	0.405393747041507	0.053	0.0155606389736692	216.045741478057	0.0478936327679041	0.46	1	304	0.46190249762508	0	1	0	1	0.414008864857176	0	1	0	1	0.585991135142824	55	77	109	63	164	140	0.54	260.585033333333	No	NA	4983581	144
all_data_bLR_raw	supertree2	bin_fweb	f_SZR	3	100	10000	35	0.649607639806996	0.5	0.783128862649854	0.336-0.805	8.66149914332551e-08	0.068	0.144366552627426	-0.0104070217865349	0.14696897055341	0.00034469886453446	1	0.055	0.0136829899746532	215.188545049782	0.287328312307612	0.26	0.99997	301	0.631784286019435	0.255163043478261	1	0.195121951219512	1	0.344455973711823	0.0333333333333333	1	0	1	0.655544026288177	74	63	121	43	195	106	0.65	276.261061111111	No	NA	4983581	145
all_data_bLR_log10	supertree2	bin_fweb	f_SZR	3	100	10000	35	0.643514170331423	0.443489583333335	0.790466946095077	0.246-0.817	3.01425241654247e-07	0.082	0.0761329365829785	0.00409307264402063	0.165949216596406	0.000140992509978993	0.594758907424051	0.053	0.0154048911250683	215.606603661019	0.245298690987096	0.29	1	301	0.597048293342666	0.170625	1	0.06	1	0.351749602355569	0.0173850574712644	1	0	1	0.64825039764443	70	65	119	47	189	112	0.63	276.261061111111	No	NA	4983581	145
all_data_bLR_boxcox	supertree2	bin_fweb	f_SZR	3	100	10000	35	0.645004070179107	0.5	0.78215060763889	0.278-0.804	3.01425241654247e-07	0.081	0.0750733227005593	0.000210590265535615	0.156044835038489	0.000243872036508569	0.900489890064119	0.054	0.0144499623046337	215.381081258353	0.276454330685878	0.3	0.99997	301	0.597089805191039	0.227740384615385	1	0.19047619047619	1	0.320635474505162	0.0169396551724138	1	0	1	0.679364525494838	70	59	125	47	195	106	0.65	276.261061111111	No	NA	4983581	145
all_data_bLR_raw	supertree2	bin_fweb	h_AnAR	3	100	10000	35	NA	NA	NA	NA	NA	NA	NA	NA	NA	NA	NA	NA	NA	NA	NA	NA	NA	NA	NA	NA	NA	NA	NA	NA	NA	NA	NA	NA	NA	NA	NA	NA	NA	NA	NA	NA	NA	Yes	phybLR() skipped because one variable describes forelimbs and the other describes hindlimbs.	4983581	151
all_data_bLR_log10	supertree2	bin_fweb	h_AnAR	3	100	10000	35	NA	NA	NA	NA	NA	NA	NA	NA	NA	NA	NA	NA	NA	NA	NA	NA	NA	NA	NA	NA	NA	NA	NA	NA	NA	NA	NA	NA	NA	NA	NA	NA	NA	NA	NA	NA	NA	Yes	phybLR() skipped because one variable describes forelimbs and the other describes hindlimbs.	4983581	151
all_data_bLR_boxcox	supertree2	bin_fweb	h_AnAR	3	100	10000	35	NA	NA	NA	NA	NA	NA	NA	NA	NA	NA	NA	NA	NA	NA	NA	NA	NA	NA	NA	NA	NA	NA	NA	NA	NA	NA	NA	NA	NA	NA	NA	NA	NA	NA	NA	NA	NA	Yes	phybLR() skipped because one variable describes forelimbs and the other describes hindlimbs.	4983581	151
all_data_bLR_raw	supertree2	bin_fweb	h_ASR	3	100	10000	35	NA	NA	NA	NA	NA	NA	NA	NA	NA	NA	NA	NA	NA	NA	NA	NA	NA	NA	NA	NA	NA	NA	NA	NA	NA	NA	NA	NA	NA	NA	NA	NA	NA	NA	NA	NA	NA	Yes	phybLR() skipped because one variable describes forelimbs and the other describes hindlimbs.	4983581	150
all_data_bLR_log10	supertree2	bin_fweb	h_ASR	3	100	10000	35	NA	NA	NA	NA	NA	NA	NA	NA	NA	NA	NA	NA	NA	NA	NA	NA	NA	NA	NA	NA	NA	NA	NA	NA	NA	NA	NA	NA	NA	NA	NA	NA	NA	NA	NA	NA	NA	Yes	phybLR() skipped because one variable describes forelimbs and the other describes hindlimbs.	4983581	150
all_data_bLR_boxcox	supertree2	bin_fweb	h_ASR	3	100	10000	35	NA	NA	NA	NA	NA	NA	NA	NA	NA	NA	NA	NA	NA	NA	NA	NA	NA	NA	NA	NA	NA	NA	NA	NA	NA	NA	NA	NA	NA	NA	NA	NA	NA	NA	NA	NA	NA	Yes	phybLR() skipped because one variable describes forelimbs and the other describes hindlimbs.	4983581	150
all_data_bLR_raw	supertree2	bin_fweb	h_AZR	3	100	10000	35	NA	NA	NA	NA	NA	NA	NA	NA	NA	NA	NA	NA	NA	NA	NA	NA	NA	NA	NA	NA	NA	NA	NA	NA	NA	NA	NA	NA	NA	NA	NA	NA	NA	NA	NA	NA	NA	Yes	phybLR() skipped because one variable describes forelimbs and the other describes hindlimbs.	4983581	148
all_data_bLR_log10	supertree2	bin_fweb	h_AZR	3	100	10000	35	NA	NA	NA	NA	NA	NA	NA	NA	NA	NA	NA	NA	NA	NA	NA	NA	NA	NA	NA	NA	NA	NA	NA	NA	NA	NA	NA	NA	NA	NA	NA	NA	NA	NA	NA	NA	NA	Yes	phybLR() skipped because one variable describes forelimbs and the other describes hindlimbs.	4983581	148
all_data_bLR_boxcox	supertree2	bin_fweb	h_AZR	3	100	10000	35	NA	NA	NA	NA	NA	NA	NA	NA	NA	NA	NA	NA	NA	NA	NA	NA	NA	NA	NA	NA	NA	NA	NA	NA	NA	NA	NA	NA	NA	NA	NA	NA	NA	NA	NA	NA	NA	Yes	phybLR() skipped because one variable describes forelimbs and the other describes hindlimbs.	4983581	148
all_data_bLR_raw	supertree2	bin_fweb	h_SZR	3	100	10000	35	NA	NA	NA	NA	NA	NA	NA	NA	NA	NA	NA	NA	NA	NA	NA	NA	NA	NA	NA	NA	NA	NA	NA	NA	NA	NA	NA	NA	NA	NA	NA	NA	NA	NA	NA	NA	NA	Yes	phybLR() skipped because one variable describes forelimbs and the other describes hindlimbs.	4983581	149
all_data_bLR_log10	supertree2	bin_fweb	h_SZR	3	100	10000	35	NA	NA	NA	NA	NA	NA	NA	NA	NA	NA	NA	NA	NA	NA	NA	NA	NA	NA	NA	NA	NA	NA	NA	NA	NA	NA	NA	NA	NA	NA	NA	NA	NA	NA	NA	NA	NA	Yes	phybLR() skipped because one variable describes forelimbs and the other describes hindlimbs.	4983581	149
all_data_bLR_boxcox	supertree2	bin_fweb	h_SZR	3	100	10000	35	NA	NA	NA	NA	NA	NA	NA	NA	NA	NA	NA	NA	NA	NA	NA	NA	NA	NA	NA	NA	NA	NA	NA	NA	NA	NA	NA	NA	NA	NA	NA	NA	NA	NA	NA	NA	NA	Yes	phybLR() skipped because one variable describes forelimbs and the other describes hindlimbs.	4983581	149
all_data_bLR_raw	supertree2	bin_fweb	mD_Symmetry_index1	3	100	10000	35	0.50119452924924	0.257499999999999	0.721323529411765	0.244-0.779	0.500000000000001	0.042	0.459324769097528	-0.00617859074365233	0.118476906085194	0.058627801690622	1	0.04	0.217191897596466	78.666818694672	0.0130348403690206	0.37	1	119	0.454810443039932	0	1	0	1	0.441775602670912	0	1	0	1	0.558224397329088	22	31	40	26	62	57	0.52	300.325722222222	No	NA	4983581	152
all_data_bLR_log10	supertree2	bin_fweb	mD_Symmetry_index1	3	100	10000	35	0.497273579303965	0.232670896916849	0.683570234113713	0.186-0.717	0.572684978910116	0.045	0.448501704379554	-0.00676288892376609	0.126897458678477	0.0529054566399683	1	0.044	0.196670487310685	78.3786201704968	0.00799047639717065	0.33	1	119	0.757896118973905	0	1	0	1	0.749905642576735	0	1	0	1	0.250094357423265	36	53	18	12	54	65	0.45	300.325722222222	No	NA	4983581	152
all_data_bLR_boxcox	supertree2	bin_fweb	mD_Symmetry_index1	3	100	10000	35	0.497997334996636	0.305101437024515	0.683784751573214	0.27-0.82	0.572684978910116	0.044	0.48415038023132	-0.0103606564882987	0.138087178213336	0.0438110062165864	1	0.045	0.191911883968882	78.3067183020585	0.0149579548587894	0.43	0.99996	119	0.0992965416936005	0	1	0	1	0.0843385868348111	0	1	0	1	0.915661413165189	5	6	65	43	70	49	0.59	300.325722222222	No	NA	4983581	152
all_data_bLR_raw	supertree2	bin_fweb	mD_Symmetry_index2	3	100	10000	35	0.57941459472331	0.399500000000001	0.788124999999999	0.172-0.805	0.0492618137011287	0.032	0.60527262282561	-0.00612479259113006	0.147738070073521	0.0310900757110832	1	0.001	0.880710281080488	81.6087550523478	0.113472612024012	0.36	1	119	0.653241851973276	0	1	0	1	0.539769239949264	0	1	0	1	0.460230760050736	31	38	33	17	64	55	0.54	368.048188888889	No	NA	4983581	153
all_data_bLR_log10	supertree2	bin_fweb	mD_Symmetry_index2	3	100	10000	35	0.575639923581267	0.410551948051948	0.784961466165412	0.266-0.802	0.0492618137011287	0.032	0.610920160719266	-0.0188747799110263	0.159148390445579	0.0266823378875787	1	0	0.901303256843639	81.6230368538006	0.105548657259493	0.37	1	119	0.551132606643443	0	1	0	1	0.445583949383949	0	1	0	1	0.554416050616051	26	32	39	22	65	54	0.55	368.048188888889	No	NA	4983581	153
all_data_bLR_boxcox	supertree2	bin_fweb	mD_Symmetry_index2	3	100	10000	35	0.549155097163464	0.220510491746105	0.761480263157894	0.177-0.845	0.179679131952556	0.026	0.627548143871321	-0.00632211860892587	0.14256782955333	0.0361642037416854	1	0	0.915523934863053	81.6312931538539	0.0751310018825095	0.36	1	119	0.609306791763448	0	1	0	1	0.534175789880939	0	1	0	1	0.465824210119061	29	38	33	19	62	57	0.52	368.048188888889	No	NA	4983581	153
all_data_bLR_raw	supertree2	bin_fweb	mD3_up_FI1	3	100	10000	35	0.47998077843144	0.280369318181819	0.633390151515151	0.22-0.688	0.673517812241769	0.034	0.464496607120687	-0.0180910147285395	0.0847019364827633	0.147872594743572	1	0.026	0.339946739644555	75.2421817476412	0	0	1	79	1	1	1	1	1	1	1	1	1	1	0	32	47	0	0	32	47	0.41	352.565927777778	No	NA	4983581	156
all_data_bLR_log10	supertree2	bin_fweb	mD3_up_FI1	3	100	10000	35	0.483476606779945	0.308741830065359	0.618248106060604	0.177-0.701	0.673517812241769	0.037	0.44040409623077	-0.00368934521597897	0.0937051159486609	0.120530272327791	1	0.027	0.328064024610539	75.1503966314288	0	0	1	79	1	1	1	1	1	1	1	1	1	1	0	32	47	0	0	32	47	0.41	352.565927777778	No	NA	4983581	156
all_data_bLR_boxcox	supertree2	bin_fweb	mD3_up_FI1	3	100	10000	35	0.48347779176893	0.252110906862744	0.658884803921568	0.194-0.717	0.673517812241769	0.038	0.444898277229616	-0.00487398910133974	0.0941924369771769	0.130558438132631	1	0.027	0.329496663658863	75.161696020292	0	0	1	79	1	1	1	1	1	1	1	1	1	1	0	32	47	0	0	32	47	0.41	352.565927777778	No	NA	4983581	156
all_data_bLR_raw	supertree2	bin_fweb	mD3_up_FI2	3	100	10000	35	0.506778128224248	0.252243589743589	0.668349358974356	0.1-0.705	0.500000000000001	0.047	0.414506312341049	-0.029453317525832	0.109297172914854	0.118635044693622	1	0.039	0.244886567560613	71.7877500089379	0.0343585426011896	0.5	0.99974	75	0.207846209346209	0	0.952499999999999	0	1	0.17348766674502	0	0.970312499999999	0	1	0.82651233325498	6	8	37	24	43	32	0.57	316.111794444444	No	NA	4983581	157
all_data_bLR_log10	supertree2	bin_fweb	mD3_up_FI2	3	100	10000	35	0.4971263878682	0.298133116883119	0.697916666666667	0.282-0.746	0.591223074724506	0.053	0.37723527775601	-0.00615232793196646	0.124554945156453	0.0877886603683254	1	0.043	0.224514286419229	71.5416714284824	0.0171509742407575	0.54	0.9986	75	0.0842763347763348	0	0.666666666666667	0	0.818181818181818	0.0671253605355773	0	0.407812499999999	0	0.785714285714286	0.932874639464423	3	3	42	27	45	30	0.6	316.111794444444	No	NA	4983581	157
all_data_bLR_boxcox	supertree2	bin_fweb	mD3_up_FI2	3	100	10000	35	0.499005171187939	0.290587719298246	0.682277097902096	0.187-0.73	0.591223074724506	0.049	0.39127382480811	-0.00218824052247407	0.108608839304115	0.0935585271808964	1	0.044	0.221389634078172	71.5015519954687	0.00826509111803231	0.36	1	75	0.900527996513291	0	1	0	1	0.892262905395258	0	1	0	1	0.107737094604742	27	40	5	3	32	43	0.43	316.111794444444	No	NA	4983581	157
all_data_bLR_raw	supertree2	bin_fweb	mD3_up_FI3	3	100	10000	35	0.492935076155124	0.234583333333333	0.681333333333333	0.144-0.717	0.591223074724506	0.045	0.416775939887241	-0.0070152816687046	0.106645453055319	0.109577969965088	1	0.032	0.292100982904794	72.27240892148	0.00562363453539927	0.33	1	75	0.981712121212121	0.855416666666667	1	0	1	0.976088486676722	0.846153846153846	1	0	1	0.023911513323278	29	44	1	1	30	45	0.4	293.871105555556	No	NA	4983581	158
all_data_bLR_log10	supertree2	bin_fweb	mD3_up_FI3	3	100	10000	35	0.483795487424018	0.283428030303031	0.689496527777779	0.142-0.706	0.677768043052886	0.049	0.39358666618038	-0.00827112869205574	0.117110626577964	0.115175413699008	1	0.035	0.274694650464195	72.1059294944306	0.00748111039287513	0.33	1	75	0.952845487845488	0	1	0	1	0.945364377452613	0	1	0	1	0.0546356225473873	29	43	2	1	31	44	0.41	293.871105555556	No	NA	4983581	158
all_data_bLR_boxcox	supertree2	bin_fweb	mD3_up_FI3	3	100	10000	35	0.486751973176059	0.263013480392157	0.704955296896085	0.242-0.756	0.591223074724506	0.045	0.391701320712206	-0.00077050679971703	0.0881721696268743	0.134657526283585	1	0.032	0.297920286450978	72.3252731539715	0.00365612492083089	0.32	1	75	0.983958933223639	0.912689393939394	1	0	1	0.980302808302808	0.923076923076923	1	0	1	0.0196971916971918	30	44	1	0	31	44	0.41	293.871105555556	No	NA	4983581	158
all_data_bLR_raw	supertree2	bin_fweb	pD_Symmetry_index1	3	100	10000	35	NA	NA	NA	NA	NA	NA	NA	NA	NA	NA	NA	NA	NA	NA	NA	NA	NA	NA	NA	NA	NA	NA	NA	NA	NA	NA	NA	NA	NA	NA	NA	NA	NA	NA	NA	NA	NA	Yes	phybLR() skipped because one variable describes forelimbs and the other describes hindlimbs.	4983581	154
all_data_bLR_log10	supertree2	bin_fweb	pD_Symmetry_index1	3	100	10000	35	NA	NA	NA	NA	NA	NA	NA	NA	NA	NA	NA	NA	NA	NA	NA	NA	NA	NA	NA	NA	NA	NA	NA	NA	NA	NA	NA	NA	NA	NA	NA	NA	NA	NA	NA	NA	NA	Yes	phybLR() skipped because one variable describes forelimbs and the other describes hindlimbs.	4983581	154
all_data_bLR_boxcox	supertree2	bin_fweb	pD_Symmetry_index1	3	100	10000	35	NA	NA	NA	NA	NA	NA	NA	NA	NA	NA	NA	NA	NA	NA	NA	NA	NA	NA	NA	NA	NA	NA	NA	NA	NA	NA	NA	NA	NA	NA	NA	NA	NA	NA	NA	NA	NA	Yes	phybLR() skipped because one variable describes forelimbs and the other describes hindlimbs.	4983581	154
all_data_bLR_raw	supertree2	bin_fweb	pD_Symmetry_index2	3	100	10000	35	NA	NA	NA	NA	NA	NA	NA	NA	NA	NA	NA	NA	NA	NA	NA	NA	NA	NA	NA	NA	NA	NA	NA	NA	NA	NA	NA	NA	NA	NA	NA	NA	NA	NA	NA	NA	NA	Yes	phybLR() skipped because one variable describes forelimbs and the other describes hindlimbs.	4983581	155
all_data_bLR_log10	supertree2	bin_fweb	pD_Symmetry_index2	3	100	10000	35	NA	NA	NA	NA	NA	NA	NA	NA	NA	NA	NA	NA	NA	NA	NA	NA	NA	NA	NA	NA	NA	NA	NA	NA	NA	NA	NA	NA	NA	NA	NA	NA	NA	NA	NA	NA	NA	Yes	phybLR() skipped because one variable describes forelimbs and the other describes hindlimbs.	4983581	155
all_data_bLR_boxcox	supertree2	bin_fweb	pD_Symmetry_index2	3	100	10000	35	NA	NA	NA	NA	NA	NA	NA	NA	NA	NA	NA	NA	NA	NA	NA	NA	NA	NA	NA	NA	NA	NA	NA	NA	NA	NA	NA	NA	NA	NA	NA	NA	NA	NA	NA	NA	NA	Yes	phybLR() skipped because one variable describes forelimbs and the other describes hindlimbs.	4983581	155
all_data_bLR_raw	supertree2	bin_fweb	pD3_up_FI1	3	100	10000	35	NA	NA	NA	NA	NA	NA	NA	NA	NA	NA	NA	NA	NA	NA	NA	NA	NA	NA	NA	NA	NA	NA	NA	NA	NA	NA	NA	NA	NA	NA	NA	NA	NA	NA	NA	NA	NA	Yes	phybLR() skipped because one variable describes forelimbs and the other describes hindlimbs.	4983581	159
all_data_bLR_log10	supertree2	bin_fweb	pD3_up_FI1	3	100	10000	35	NA	NA	NA	NA	NA	NA	NA	NA	NA	NA	NA	NA	NA	NA	NA	NA	NA	NA	NA	NA	NA	NA	NA	NA	NA	NA	NA	NA	NA	NA	NA	NA	NA	NA	NA	NA	NA	Yes	phybLR() skipped because one variable describes forelimbs and the other describes hindlimbs.	4983581	159
all_data_bLR_boxcox	supertree2	bin_fweb	pD3_up_FI1	3	100	10000	35	NA	NA	NA	NA	NA	NA	NA	NA	NA	NA	NA	NA	NA	NA	NA	NA	NA	NA	NA	NA	NA	NA	NA	NA	NA	NA	NA	NA	NA	NA	NA	NA	NA	NA	NA	NA	NA	Yes	phybLR() skipped because one variable describes forelimbs and the other describes hindlimbs.	4983581	159
all_data_bLR_raw	supertree2	bin_hflip	f_AnAR	3	100	10000	35	NA	NA	NA	NA	NA	NA	NA	NA	NA	NA	NA	NA	NA	NA	NA	NA	NA	NA	NA	NA	NA	NA	NA	NA	NA	NA	NA	NA	NA	NA	NA	NA	NA	NA	NA	NA	NA	Yes	phybLR() skipped because one variable describes forelimbs and the other describes hindlimbs.	4983581	195
all_data_bLR_log10	supertree2	bin_hflip	f_AnAR	3	100	10000	35	NA	NA	NA	NA	NA	NA	NA	NA	NA	NA	NA	NA	NA	NA	NA	NA	NA	NA	NA	NA	NA	NA	NA	NA	NA	NA	NA	NA	NA	NA	NA	NA	NA	NA	NA	NA	NA	Yes	phybLR() skipped because one variable describes forelimbs and the other describes hindlimbs.	4983581	195
all_data_bLR_boxcox	supertree2	bin_hflip	f_AnAR	3	100	10000	35	NA	NA	NA	NA	NA	NA	NA	NA	NA	NA	NA	NA	NA	NA	NA	NA	NA	NA	NA	NA	NA	NA	NA	NA	NA	NA	NA	NA	NA	NA	NA	NA	NA	NA	NA	NA	NA	Yes	phybLR() skipped because one variable describes forelimbs and the other describes hindlimbs.	4983581	195
all_data_bLR_raw	supertree2	bin_hflip	f_ASR	3	100	10000	35	NA	NA	NA	NA	NA	NA	NA	NA	NA	NA	NA	NA	NA	NA	NA	NA	NA	NA	NA	NA	NA	NA	NA	NA	NA	NA	NA	NA	NA	NA	NA	NA	NA	NA	NA	NA	NA	Yes	phybLR() skipped because one variable describes forelimbs and the other describes hindlimbs.	4983581	194
all_data_bLR_log10	supertree2	bin_hflip	f_ASR	3	100	10000	35	NA	NA	NA	NA	NA	NA	NA	NA	NA	NA	NA	NA	NA	NA	NA	NA	NA	NA	NA	NA	NA	NA	NA	NA	NA	NA	NA	NA	NA	NA	NA	NA	NA	NA	NA	NA	NA	Yes	phybLR() skipped because one variable describes forelimbs and the other describes hindlimbs.	4983581	194
all_data_bLR_boxcox	supertree2	bin_hflip	f_ASR	3	100	10000	35	NA	NA	NA	NA	NA	NA	NA	NA	NA	NA	NA	NA	NA	NA	NA	NA	NA	NA	NA	NA	NA	NA	NA	NA	NA	NA	NA	NA	NA	NA	NA	NA	NA	NA	NA	NA	NA	Yes	phybLR() skipped because one variable describes forelimbs and the other describes hindlimbs.	4983581	194
all_data_bLR_raw	supertree2	bin_hflip	f_AZR	3	100	10000	35	NA	NA	NA	NA	NA	NA	NA	NA	NA	NA	NA	NA	NA	NA	NA	NA	NA	NA	NA	NA	NA	NA	NA	NA	NA	NA	NA	NA	NA	NA	NA	NA	NA	NA	NA	NA	NA	Yes	phybLR() skipped because one variable describes forelimbs and the other describes hindlimbs.	4983581	192
all_data_bLR_log10	supertree2	bin_hflip	f_AZR	3	100	10000	35	NA	NA	NA	NA	NA	NA	NA	NA	NA	NA	NA	NA	NA	NA	NA	NA	NA	NA	NA	NA	NA	NA	NA	NA	NA	NA	NA	NA	NA	NA	NA	NA	NA	NA	NA	NA	NA	Yes	phybLR() skipped because one variable describes forelimbs and the other describes hindlimbs.	4983581	192
all_data_bLR_boxcox	supertree2	bin_hflip	f_AZR	3	100	10000	35	NA	NA	NA	NA	NA	NA	NA	NA	NA	NA	NA	NA	NA	NA	NA	NA	NA	NA	NA	NA	NA	NA	NA	NA	NA	NA	NA	NA	NA	NA	NA	NA	NA	NA	NA	NA	NA	Yes	phybLR() skipped because one variable describes forelimbs and the other describes hindlimbs.	4983581	192
all_data_bLR_raw	supertree2	bin_hflip	f_SZR	3	100	10000	35	NA	NA	NA	NA	NA	NA	NA	NA	NA	NA	NA	NA	NA	NA	NA	NA	NA	NA	NA	NA	NA	NA	NA	NA	NA	NA	NA	NA	NA	NA	NA	NA	NA	NA	NA	NA	NA	Yes	phybLR() skipped because one variable describes forelimbs and the other describes hindlimbs.	4983581	193
all_data_bLR_log10	supertree2	bin_hflip	f_SZR	3	100	10000	35	NA	NA	NA	NA	NA	NA	NA	NA	NA	NA	NA	NA	NA	NA	NA	NA	NA	NA	NA	NA	NA	NA	NA	NA	NA	NA	NA	NA	NA	NA	NA	NA	NA	NA	NA	NA	NA	Yes	phybLR() skipped because one variable describes forelimbs and the other describes hindlimbs.	4983581	193
all_data_bLR_boxcox	supertree2	bin_hflip	f_SZR	3	100	10000	35	NA	NA	NA	NA	NA	NA	NA	NA	NA	NA	NA	NA	NA	NA	NA	NA	NA	NA	NA	NA	NA	NA	NA	NA	NA	NA	NA	NA	NA	NA	NA	NA	NA	NA	NA	NA	NA	Yes	phybLR() skipped because one variable describes forelimbs and the other describes hindlimbs.	4983581	193
all_data_bLR_raw	supertree2	bin_hflip	h_AnAR	3	100	10000	35	0.908668269488892	0.852351721487236	0.97820174632353	0.794-0.99	1.99513940904125e-60	0.257	0.0086988830797616	0.125274198353163	0.39176229876249	0.000195253748493857	0.0497417632786174	0.155	0.0131880414433523	72.839946034053	0.656546054798922	0.08	1.545e-06	349	0.794210666225759	0.429861111111111	1	0.4	1	0.137664611426837	0.0150510204081633	0.22988871588203	0	0.281553398058252	0.862335388573163	31	43	267	8	298	51	0.85	578.019227777778	No	NA	5993379	199
all_data_bLR_log10	supertree2	bin_hflip	h_AnAR	3	100	10000	35	0.91380366457966	0.851308678933022	0.97989352775762	0.84-0.993	1.93631181095734e-62	0.274	0.00286120009033194	0.205388376865816	0.373638585941784	0.00030420656833508	0.0102447702670378	0.176	0.00837591523902159	71.2247983272843	0.675440618843098	0.07	1.9799e-05	349	0.831102112756525	0.619951923076923	1	0.4	1	0.155661493913427	0.0873267326732673	0.238871287128713	0.0471698113207547	0.290909090909091	0.844338506086573	32	48	262	7	294	55	0.84	578.019227777778	No	NA	5993379	199
all_data_bLR_boxcox	supertree2	bin_hflip	h_AnAR	3	100	10000	35	0.92346076765936	0.853958596380471	0.986938780326631	0.825-0.993	1.4103424893636e-65	0.265	0.00301113741300186	0.19548722201736	0.374950093522259	0.000257354530804627	0.00916528278281926	0.176	0.0083850907783789	71.2287156793673	0.687684831534826	0.07	1.545e-06	349	0.829487248733379	0.593823529411765	1	0.533333333333333	1	0.141802417198553	0.0588003460540229	0.231067961165048	0.0306122448979592	0.285714285714286	0.858197582801447	32	44	266	7	298	51	0.85	578.019227777778	No	NA	5993379	199
all_data_bLR_raw	supertree2	bin_hflip	h_ASR	3	100	10000	35	0.797515538860554	0.790413461538461	0.93625	0.677-0.963	6.17111047633836e-30	0.072	0.165392365813036	0.0156827671962643	0.144713396425157	0.0275222763411246	0.476451019716714	-0.015	1	86.2409048481353	0.48002538878967	0.1	0.016398	341	0.660659152122387	0.319871794871795	1	0.272727272727273	1	0.180633763332717	0.0291148190045249	1	0	1	0.819366236667283	26	55	247	13	273	68	0.8	474.394583333333	No	NA	4983581	198
all_data_bLR_log10	supertree2	bin_hflip	h_ASR	3	100	10000	35	0.85884848245983	0.787581570657065	0.957190594059406	0.5-0.968	2.48714998789163e-44	0.088	0.138473137007489	-0.00313273035127834	0.167643185096112	0.015755429517798	1	-0.024	1	86.9329679607828	0.582178356132574	0.08	5.1013e-05	341	0.731126613496583	0.407738095238095	1	0.333333333333333	1	0.148948257364009	0.0352371134020619	0.277360988526037	0.0204081632653061	1	0.851051742635991	29	45	257	10	286	55	0.84	474.394583333333	No	NA	4983581	198
all_data_bLR_boxcox	supertree2	bin_hflip	h_ASR	3	100	10000	35	0.852098732720555	0.76992835252913	0.929613792118789	0.73-0.948	8.76816711471521e-43	0.092	0.118894193842093	0.0157001965800462	0.169782022320206	0.015806380779891	0.500597383115592	-0.024	1	86.9299646028464	0.551117165219879	0.07	0.053453	341	0.761027037376109	0.538461538461538	1	0.4	1	0.20990987215623	0.0509996875976258	0.379336734693878	0.0408163265306123	0.386792452830189	0.79009012784377	30	63	239	9	269	72	0.79	474.394583333333	No	NA	4983581	198
all_data_bLR_raw	supertree2	bin_hflip	h_AZR	3	100	10000	35	0.867679272399139	0.819277978604597	0.979014026038912	0.728-0.987	4.49651261371305e-48	0.297	0.00257024758841448	0.190073760377508	0.437362759659426	9.89614113463044e-05	0.0121379066351171	0.204	0.00448822759870016	69.0591816965115	0.602232082911206	0.13	1.5686e-07	350	0.719882391301509	0.357692307692308	1	0.2	1	0.117650308390303	0	0.729674242424242	0	0.97196261682243	0.882349691609697	28	37	274	11	302	48	0.86	573.197816666667	No	NA	5993379	196
all_data_bLR_log10	supertree2	bin_hflip	h_AZR	3	100	10000	35	0.889840275084825	0.79807522224238	0.988079161953243	0.705-1	4.47864649777354e-54	0.298	0.00263793256693773	0.186233737559156	0.44200320289341	4.96808933338699e-05	0.0140700436648413	0.177	0.00819059716661164	71.2263684850311	0.662475601628336	0.13	1.0586e-13	350	0.735745236875268	0.468529411764706	1	0.285714285714286	1	0.0732696352469319	0.01	0.176211873638344	0	0.384615384615385	0.926730364753068	29	23	288	10	317	33	0.91	573.197816666667	No	NA	5993379	196
all_data_bLR_boxcox	supertree2	bin_hflip	h_AZR	3	100	10000	35	0.895184164729377	0.813796324869217	0.979262955182073	0.74-0.986	6.74178933885774e-56	0.279	0.00827302460488897	0.187103422783349	0.410045532596329	9.27473869817203e-05	0.0122237116513793	0.162	0.0114023845421461	72.4060022200793	0.66528607004978	0.11	8.6845e-12	350	0.752123185294238	0.5	0.966071428571428	0.416666666666667	1	0.086837115244458	0.00961538461538458	0.201881175017643	0	0.235294117647059	0.913162884755542	29	27	284	10	313	37	0.89	573.197816666667	No	NA	5993379	196
all_data_bLR_raw	supertree2	bin_hflip	h_SZR	3	100	10000	35	0.514615128975283	0.5	0.683221831885538	0.5-0.718	0.317187291372174	0	0.886738753888245	-0.0138341673975002	0.0248110705590214	0.363196823271499	1	-0.001	1	85.7535521148598	0.0220172856633235	0.34	0.069779	358	0.155238191632928	0	1	0	1	0.133220905969605	0	1	0	1	0.866779094030395	7	42	274	35	281	77	0.78	612.763572222222	No	NA	5993379	197
all_data_bLR_log10	supertree2	bin_hflip	h_SZR	3	100	10000	35	0.50001019593614	0.5	0.5	0.5-0.677	0.521070035853728	-0.004	0.953935522945671	-0.0406320659766129	0.00185376024349873	0.79207862676797	1	-0.001	1	85.7131550822709	0.00270682148040638	0.51	9.9142e-09	358	0.0184615384615385	0	0	0	1	0.0157547169811321	0	0	0	1	0.984245283018868	1	5	311	41	312	46	0.87	612.763572222222	No	NA	5993379	197
all_data_bLR_boxcox	supertree2	bin_hflip	h_SZR	3	100	10000	35	0.500177457524272	0.5	0.5	0.5-0.636	0.521070035853728	-0.006	0.971092384077777	-0.0480221049738408	0.0011052671895634	0.846459003420949	1	-0.001	1	85.7143595278238	0.0023240291262136	0.32	0.40732	358	0.165625	0	1	0	1	0.163300970873786	0	1	0	1	0.836699029126214	7	52	264	35	271	87	0.76	612.763572222222	No	NA	5993379	197
all_data_bLR_raw	supertree2	bin_hflip	mD_Symmetry_index1	3	100	10000	35	NA	NA	NA	NA	NA	NA	NA	NA	NA	NA	NA	NA	NA	NA	NA	NA	NA	NA	NA	NA	NA	NA	NA	NA	NA	NA	NA	NA	NA	NA	NA	NA	NA	NA	NA	NA	NA	Yes	phybLR() skipped because one variable describes forelimbs and the other describes hindlimbs.	4983581	200
all_data_bLR_log10	supertree2	bin_hflip	mD_Symmetry_index1	3	100	10000	35	NA	NA	NA	NA	NA	NA	NA	NA	NA	NA	NA	NA	NA	NA	NA	NA	NA	NA	NA	NA	NA	NA	NA	NA	NA	NA	NA	NA	NA	NA	NA	NA	NA	NA	NA	NA	NA	Yes	phybLR() skipped because one variable describes forelimbs and the other describes hindlimbs.	4983581	200
all_data_bLR_boxcox	supertree2	bin_hflip	mD_Symmetry_index1	3	100	10000	35	NA	NA	NA	NA	NA	NA	NA	NA	NA	NA	NA	NA	NA	NA	NA	NA	NA	NA	NA	NA	NA	NA	NA	NA	NA	NA	NA	NA	NA	NA	NA	NA	NA	NA	NA	NA	NA	Yes	phybLR() skipped because one variable describes forelimbs and the other describes hindlimbs.	4983581	200
all_data_bLR_raw	supertree2	bin_hflip	mD_Symmetry_index2	3	100	10000	35	NA	NA	NA	NA	NA	NA	NA	NA	NA	NA	NA	NA	NA	NA	NA	NA	NA	NA	NA	NA	NA	NA	NA	NA	NA	NA	NA	NA	NA	NA	NA	NA	NA	NA	NA	NA	NA	Yes	phybLR() skipped because one variable describes forelimbs and the other describes hindlimbs.	4983581	201
all_data_bLR_log10	supertree2	bin_hflip	mD_Symmetry_index2	3	100	10000	35	NA	NA	NA	NA	NA	NA	NA	NA	NA	NA	NA	NA	NA	NA	NA	NA	NA	NA	NA	NA	NA	NA	NA	NA	NA	NA	NA	NA	NA	NA	NA	NA	NA	NA	NA	NA	NA	Yes	phybLR() skipped because one variable describes forelimbs and the other describes hindlimbs.	4983581	201
all_data_bLR_boxcox	supertree2	bin_hflip	mD_Symmetry_index2	3	100	10000	35	NA	NA	NA	NA	NA	NA	NA	NA	NA	NA	NA	NA	NA	NA	NA	NA	NA	NA	NA	NA	NA	NA	NA	NA	NA	NA	NA	NA	NA	NA	NA	NA	NA	NA	NA	NA	NA	Yes	phybLR() skipped because one variable describes forelimbs and the other describes hindlimbs.	4983581	201
all_data_bLR_raw	supertree2	bin_hflip	mD3_up_FI1	3	100	10000	35	NA	NA	NA	NA	NA	NA	NA	NA	NA	NA	NA	NA	NA	NA	NA	NA	NA	NA	NA	NA	NA	NA	NA	NA	NA	NA	NA	NA	NA	NA	NA	NA	NA	NA	NA	NA	NA	Yes	phybLR() skipped because one variable describes forelimbs and the other describes hindlimbs.	4983581	204
all_data_bLR_log10	supertree2	bin_hflip	mD3_up_FI1	3	100	10000	35	NA	NA	NA	NA	NA	NA	NA	NA	NA	NA	NA	NA	NA	NA	NA	NA	NA	NA	NA	NA	NA	NA	NA	NA	NA	NA	NA	NA	NA	NA	NA	NA	NA	NA	NA	NA	NA	Yes	phybLR() skipped because one variable describes forelimbs and the other describes hindlimbs.	4983581	204
all_data_bLR_boxcox	supertree2	bin_hflip	mD3_up_FI1	3	100	10000	35	NA	NA	NA	NA	NA	NA	NA	NA	NA	NA	NA	NA	NA	NA	NA	NA	NA	NA	NA	NA	NA	NA	NA	NA	NA	NA	NA	NA	NA	NA	NA	NA	NA	NA	NA	NA	NA	Yes	phybLR() skipped because one variable describes forelimbs and the other describes hindlimbs.	4983581	204
all_data_bLR_raw	supertree2	bin_hflip	mD3_up_FI2	3	100	10000	35	NA	NA	NA	NA	NA	NA	NA	NA	NA	NA	NA	NA	NA	NA	NA	NA	NA	NA	NA	NA	NA	NA	NA	NA	NA	NA	NA	NA	NA	NA	NA	NA	NA	NA	NA	NA	NA	Yes	phybLR() skipped because one variable describes forelimbs and the other describes hindlimbs.	4983581	205
all_data_bLR_log10	supertree2	bin_hflip	mD3_up_FI2	3	100	10000	35	NA	NA	NA	NA	NA	NA	NA	NA	NA	NA	NA	NA	NA	NA	NA	NA	NA	NA	NA	NA	NA	NA	NA	NA	NA	NA	NA	NA	NA	NA	NA	NA	NA	NA	NA	NA	NA	Yes	phybLR() skipped because one variable describes forelimbs and the other describes hindlimbs.	4983581	205
all_data_bLR_boxcox	supertree2	bin_hflip	mD3_up_FI2	3	100	10000	35	NA	NA	NA	NA	NA	NA	NA	NA	NA	NA	NA	NA	NA	NA	NA	NA	NA	NA	NA	NA	NA	NA	NA	NA	NA	NA	NA	NA	NA	NA	NA	NA	NA	NA	NA	NA	NA	Yes	phybLR() skipped because one variable describes forelimbs and the other describes hindlimbs.	4983581	205
all_data_bLR_raw	supertree2	bin_hflip	mD3_up_FI3	3	100	10000	35	NA	NA	NA	NA	NA	NA	NA	NA	NA	NA	NA	NA	NA	NA	NA	NA	NA	NA	NA	NA	NA	NA	NA	NA	NA	NA	NA	NA	NA	NA	NA	NA	NA	NA	NA	NA	NA	Yes	phybLR() skipped because one variable describes forelimbs and the other describes hindlimbs.	4983581	206
all_data_bLR_log10	supertree2	bin_hflip	mD3_up_FI3	3	100	10000	35	NA	NA	NA	NA	NA	NA	NA	NA	NA	NA	NA	NA	NA	NA	NA	NA	NA	NA	NA	NA	NA	NA	NA	NA	NA	NA	NA	NA	NA	NA	NA	NA	NA	NA	NA	NA	NA	Yes	phybLR() skipped because one variable describes forelimbs and the other describes hindlimbs.	4983581	206
all_data_bLR_boxcox	supertree2	bin_hflip	mD3_up_FI3	3	100	10000	35	NA	NA	NA	NA	NA	NA	NA	NA	NA	NA	NA	NA	NA	NA	NA	NA	NA	NA	NA	NA	NA	NA	NA	NA	NA	NA	NA	NA	NA	NA	NA	NA	NA	NA	NA	NA	NA	Yes	phybLR() skipped because one variable describes forelimbs and the other describes hindlimbs.	4983581	206
all_data_bLR_raw	supertree2	bin_hflip	pD_Symmetry_index1	3	100	10000	35	0.489672902690242	0.26453125	0.66357469512195	0.12-0.726	0.632730341363501	0.012	0.748460150649364	-0.0431869241763372	0.110063095662565	0.137368704673623	1	-0.002	1	54.8194181100496	0.0143824220827982	0.45	0.019349	139	0.0841666666666667	0	0.904999999999998	0	1	0.0697842445838684	0	0.793292682926829	0	1	0.930215755416132	1	9	114	15	115	24	0.83	450.364055555556	No	NA	4983581	202
all_data_bLR_log10	supertree2	bin_hflip	pD_Symmetry_index1	3	100	10000	35	0.496224819062279	0.306365933001107	0.632301829268293	0.291-0.699	0.567313244548633	-0.004	0.852210459720968	-0.0455088224964411	0.0651342885954215	0.244909514280982	1	-0.001	1	54.7632280194088	0.00956650649092505	0.14	1	139	0.583634920634921	0	1	0	1	0.574068414143996	0	1	0	1	0.425931585856004	9	71	52	7	61	78	0.44	450.364055555556	No	NA	4983581	202
all_data_bLR_boxcox	supertree2	bin_hflip	pD_Symmetry_index1	3	100	10000	35	0.495464702388129	0.301032774390244	0.723541666666667	0.266-0.966	0.567313244548633	0.006	0.76226991465531	-0.0494794101149073	0.0811102930877359	0.195493757397252	1	-0.004	1	54.9133044565668	0.0147564041649408	0.47	0.00035733	139	0.0373333333333333	0	0.420833333333332	0	1	0.0225769291683926	0	0.319374999999998	0	0.613636363636364	0.977423070831607	1	3	120	15	121	18	0.87	450.364055555556	No	NA	4983581	202
all_data_bLR_raw	supertree2	bin_hflip	pD_Symmetry_index2	3	100	10000	35	0.498842844017093	0.434375	0.5	0.235-0.5	0.567797512495025	-0.008	0.958534241820863	-0.0472096010965865	0.00680366989669442	0.718992879842768	1	0	0.985115120592504	54.6403605249876	0.00102564102564104	0.13	0.37052	137	0.16	0	1	0	1	0.158974358974359	0	1	0	1	0.841025641025641	3	19	102	13	105	32	0.77	686.510616666667	No	NA	5993379	203
all_data_bLR_log10	supertree2	bin_hflip	pD_Symmetry_index2	3	100	10000	35	0.500060714285715	0.5	0.5	0.265-0.5	0.5	-0.005	0.941206742090835	-0.0258293013426053	0.00979453591851974	0.666823277783266	1	-0.011	1	55.1910525910251	0.00191729323308271	0.11	0.99997	137	0.374285714285714	0	1	0	1	0.372368421052632	0	1	0	1	0.627631578947368	6	45	76	10	82	55	0.6	686.510616666667	No	NA	5993379	203
all_data_bLR_boxcox	supertree2	bin_hflip	pD_Symmetry_index2	3	100	10000	35	0.499372839506173	0.5	0.5	0.233-0.546	0.567797512495025	-0.006	0.942843480975	-0.0282927902234601	0.0126371622189846	0.62531360208921	1	-0.002	1	54.7232719700464	0.00166666666666671	0.03	1	137	0.996666666666667	1	1	0.666666666666667	1	0.995	1	1	0.5	1	0.005	16	120	1	0	17	120	0.12	686.510616666667	No	NA	5993379	203
all_data_bLR_raw	supertree2	bin_hflip	pD3_up_FI1	3	100	10000	35	0.731744107024527	0.5	0.961328125	0.5-1	2.34620630632111e-06	0.016	0.767602953000836	-0.0311621094195064	0.116772901218788	0.276683867690607	1	-0.053	1	31.3354621974282	0.337973386689321	0.11	0.037626	100	0.466380952380952	0	1	0	1	0.128407565691631	0	1	0	1	0.871592434308369	4	12	79	5	83	17	0.83	572.655716666667	No	NA	5993379	207
all_data_bLR_log10	supertree2	bin_hflip	pD3_up_FI1	3	100	10000	35	0.621850656741446	0.5	0.901077586206896	0.5-0.933	0.0104893678389258	0.009	0.841021781056526	-0.050103664704219	0.141760400394509	0.237235654736711	1	-0.055	1	31.3755255742124	0.15435162189549	0.14	0.0010274	100	0.21102380952381	0	0.904999999999998	0	1	0.0566721876283194	0	0.203620689655172	0	1	0.943327812371681	2	5	86	7	88	12	0.88	572.655716666667	No	NA	5993379	207
all_data_bLR_boxcox	supertree2	bin_hflip	pD3_up_FI1	3	100	10000	35	0.65981045152784	0.5	0.895779320987654	0.355-0.935	0.00089496519574343	0.022	0.784387244252583	-0.0361556968089111	0.219027969068291	0.128036231639002	1	-0.054	1	31.3676584286023	0.205451170759986	0.11	0.037626	100	0.326333333333333	0	1	0	1	0.120882162573347	0	1	0	1	0.879117837426653	3	11	80	6	83	17	0.83	572.655716666667	No	NA	5993379	207
all_data_bLR_raw	supertree2	bin_hweb	f_AnAR	3	100	10000	35	NA	NA	NA	NA	NA	NA	NA	NA	NA	NA	NA	NA	NA	NA	NA	NA	NA	NA	NA	NA	NA	NA	NA	NA	NA	NA	NA	NA	NA	NA	NA	NA	NA	NA	NA	NA	NA	Yes	phybLR() skipped because one variable describes forelimbs and the other describes hindlimbs.	4983581	179
all_data_bLR_log10	supertree2	bin_hweb	f_AnAR	3	100	10000	35	NA	NA	NA	NA	NA	NA	NA	NA	NA	NA	NA	NA	NA	NA	NA	NA	NA	NA	NA	NA	NA	NA	NA	NA	NA	NA	NA	NA	NA	NA	NA	NA	NA	NA	NA	NA	NA	Yes	phybLR() skipped because one variable describes forelimbs and the other describes hindlimbs.	4983581	179
all_data_bLR_boxcox	supertree2	bin_hweb	f_AnAR	3	100	10000	35	NA	NA	NA	NA	NA	NA	NA	NA	NA	NA	NA	NA	NA	NA	NA	NA	NA	NA	NA	NA	NA	NA	NA	NA	NA	NA	NA	NA	NA	NA	NA	NA	NA	NA	NA	NA	NA	Yes	phybLR() skipped because one variable describes forelimbs and the other describes hindlimbs.	4983581	179
all_data_bLR_raw	supertree2	bin_hweb	f_ASR	3	100	10000	35	NA	NA	NA	NA	NA	NA	NA	NA	NA	NA	NA	NA	NA	NA	NA	NA	NA	NA	NA	NA	NA	NA	NA	NA	NA	NA	NA	NA	NA	NA	NA	NA	NA	NA	NA	NA	NA	Yes	phybLR() skipped because one variable describes forelimbs and the other describes hindlimbs.	4983581	178
all_data_bLR_log10	supertree2	bin_hweb	f_ASR	3	100	10000	35	NA	NA	NA	NA	NA	NA	NA	NA	NA	NA	NA	NA	NA	NA	NA	NA	NA	NA	NA	NA	NA	NA	NA	NA	NA	NA	NA	NA	NA	NA	NA	NA	NA	NA	NA	NA	NA	Yes	phybLR() skipped because one variable describes forelimbs and the other describes hindlimbs.	4983581	178
all_data_bLR_boxcox	supertree2	bin_hweb	f_ASR	3	100	10000	35	NA	NA	NA	NA	NA	NA	NA	NA	NA	NA	NA	NA	NA	NA	NA	NA	NA	NA	NA	NA	NA	NA	NA	NA	NA	NA	NA	NA	NA	NA	NA	NA	NA	NA	NA	NA	NA	Yes	phybLR() skipped because one variable describes forelimbs and the other describes hindlimbs.	4983581	178
all_data_bLR_raw	supertree2	bin_hweb	f_AZR	3	100	10000	35	NA	NA	NA	NA	NA	NA	NA	NA	NA	NA	NA	NA	NA	NA	NA	NA	NA	NA	NA	NA	NA	NA	NA	NA	NA	NA	NA	NA	NA	NA	NA	NA	NA	NA	NA	NA	NA	Yes	phybLR() skipped because one variable describes forelimbs and the other describes hindlimbs.	4983581	176
all_data_bLR_log10	supertree2	bin_hweb	f_AZR	3	100	10000	35	NA	NA	NA	NA	NA	NA	NA	NA	NA	NA	NA	NA	NA	NA	NA	NA	NA	NA	NA	NA	NA	NA	NA	NA	NA	NA	NA	NA	NA	NA	NA	NA	NA	NA	NA	NA	NA	Yes	phybLR() skipped because one variable describes forelimbs and the other describes hindlimbs.	4983581	176
all_data_bLR_boxcox	supertree2	bin_hweb	f_AZR	3	100	10000	35	NA	NA	NA	NA	NA	NA	NA	NA	NA	NA	NA	NA	NA	NA	NA	NA	NA	NA	NA	NA	NA	NA	NA	NA	NA	NA	NA	NA	NA	NA	NA	NA	NA	NA	NA	NA	NA	Yes	phybLR() skipped because one variable describes forelimbs and the other describes hindlimbs.	4983581	176
all_data_bLR_raw	supertree2	bin_hweb	f_SZR	3	100	10000	35	NA	NA	NA	NA	NA	NA	NA	NA	NA	NA	NA	NA	NA	NA	NA	NA	NA	NA	NA	NA	NA	NA	NA	NA	NA	NA	NA	NA	NA	NA	NA	NA	NA	NA	NA	NA	NA	Yes	phybLR() skipped because one variable describes forelimbs and the other describes hindlimbs.	4983581	177
all_data_bLR_log10	supertree2	bin_hweb	f_SZR	3	100	10000	35	NA	NA	NA	NA	NA	NA	NA	NA	NA	NA	NA	NA	NA	NA	NA	NA	NA	NA	NA	NA	NA	NA	NA	NA	NA	NA	NA	NA	NA	NA	NA	NA	NA	NA	NA	NA	NA	Yes	phybLR() skipped because one variable describes forelimbs and the other describes hindlimbs.	4983581	177
all_data_bLR_boxcox	supertree2	bin_hweb	f_SZR	3	100	10000	35	NA	NA	NA	NA	NA	NA	NA	NA	NA	NA	NA	NA	NA	NA	NA	NA	NA	NA	NA	NA	NA	NA	NA	NA	NA	NA	NA	NA	NA	NA	NA	NA	NA	NA	NA	NA	NA	Yes	phybLR() skipped because one variable describes forelimbs and the other describes hindlimbs.	4983581	177
all_data_bLR_raw	supertree2	bin_hweb	h_AnAR	3	100	10000	35	0.50074167315254	0.367533134013087	0.59241709657397	0.359-0.599	0.5	0.087	0.0216460720826344	0.0221168018610257	0.166224706835637	7.12908222498448e-05	0.158687719235333	0.094	0.000376249331887624	251.216807476215	0.017430587621804	0.5	1	295	0.496422261531134	0	0.979604166666667	0	1	0.47899167390933	0	1	0	1	0.52100832609067	68	76	82	69	150	145	0.51	257.107755555556	No	NA	4983581	183
all_data_bLR_log10	supertree2	bin_hweb	h_AnAR	3	100	10000	35	0.483766584917461	0.365595104386891	0.563914053426249	0.358-0.578	0.719754707711678	0.094	0.0224747844841187	0.0228876132805677	0.173247963528395	4.8100282678798e-05	0.161363637216093	0.092	0.000412380074666707	251.559512926534	0.00250355476069786	0.08	1	295	0.999454545454545	1	1	0.945454545454545	1	0.996950990693848	0.979135909683022	1	0.906976744186047	1	0.00304900930615237	137	158	0	0	137	158	0.46	257.107755555556	No	NA	4983581	183
all_data_bLR_boxcox	supertree2	bin_hweb	h_AnAR	3	100	10000	35	0.484485793502397	0.376098442151704	0.579873813228773	0.365-0.624	0.719754707711678	0.094	0.0260475492569689	0.0187731404540234	0.170431411047857	3.20862768212304e-05	0.204847273816421	0.092	0.000410981399424082	251.546819730186	0.00575786304607462	0.13	1	295	0.993907049037604	0.951656976744186	1	0.8125	1	0.988149185991529	0.909862012987013	1	0.84	1	0.0118508140084711	136	156	2	1	138	157	0.47	257.107755555556	No	NA	4983581	183
all_data_bLR_raw	supertree2	bin_hweb	h_ASR	3	100	10000	35	0.492948703105508	0.379717985733695	0.566996330037743	0.357-0.588	0.615442454872035	0.093	0.0331811584764471	0.0167274319036238	0.179959639132204	3.62301253975045e-05	0.231519466121121	0.079	0.00111323937718422	254.643244661156	0.0369495589237587	0.59	1	290	0.0559862136707521	0	0.125232558139535	0	0.184210526315789	0.0190366547469935	0	0.0795990566037735	0	0.0980392156862745	0.980963345253007	8	3	153	126	161	129	0.56	249.621805555556	No	NA	4983581	182
all_data_bLR_log10	supertree2	bin_hweb	h_ASR	3	100	10000	35	0.493765916804609	0.398208379096319	0.547473183997574	0.346-0.582	0.615442454872035	0.09	0.0248718747194767	0.0214289412881121	0.166131519221168	6.65888508254109e-05	0.154092150441012	0.072	0.00178734650408174	256.389299383297	0.0301047529767655	0.54	1	290	0.0835152121920791	0	0.426508620689652	0	0.787234042553192	0.0534104592153136	0	0.466198896820243	0	0.755102040816326	0.946589540784686	11	8	148	123	159	131	0.55	249.621805555556	No	NA	4983581	182
all_data_bLR_boxcox	supertree2	bin_hweb	h_ASR	3	100	10000	35	0.491513805689102	0.385381132171068	0.542303921568628	0.364-0.559	0.615442454872035	0.102	0.0109775725531758	0.0336663774624545	0.187022816550995	2.08051107880219e-05	0.0823166271555959	0.072	0.00187884544812922	256.572799910402	0.0290519215851307	0.54	1	290	0.109273995842213	0	0.645265151515151	0	0.904761904761905	0.0802220742570824	0	0.610729166666667	0	0.962962962962963	0.919777925742918	15	13	143	119	158	132	0.54	249.621805555556	No	NA	4983581	182
all_data_bLR_raw	supertree2	bin_hweb	h_AZR	3	100	10000	35	0.536505090341301	0.46112351190476	0.634268258500209	0.343-0.654	0.122098391766126	0.102	0.0104519904019501	0.0301864237118435	0.176900512364061	1.82868191312191e-05	0.100201580832662	0.124	4.26760629664846e-05	243.013013887697	0.0616618032541496	0.53	1	295	0.544258272066357	0	1	0	1	0.482596468812208	0	0.941145833333333	0	0.981818181818182	0.517403531187792	75	76	82	62	157	138	0.53	225.531733333333	No	NA	4983581	180
all_data_bLR_log10	supertree2	bin_hweb	h_AZR	3	100	10000	35	0.521193105945077	0.358940113539138	0.617528553773978	0.33-0.633	0.242411956700794	0.099	0.0208559226975026	0.0281788252911299	0.182135793087618	1.38846104152435e-05	0.116683305933223	0.113	9.14900658678386e-05	245.900667900315	0.0467451496911573	0.52	1	295	0.460520829465299	0	1	0	1	0.413775679774142	0	0.96263986013986	0	0.981132075471698	0.586224320225858	63	65	93	74	156	139	0.53	225.531733333333	No	NA	4983581	180
all_data_bLR_boxcox	supertree2	bin_hweb	h_AZR	3	100	10000	35	0.521683928838193	0.36635003794205	0.625546875	0.335-0.627	0.242411956700794	0.087	0.0236794034202065	0.0247924860757795	0.158072903618375	6.12873885173476e-05	0.130296723744485	0.109	0.000119072140821408	246.895358698257	0.0546247978831131	0.53	1	295	0.408204837737647	0	1	0	1	0.353580039854534	0	0.981448275862069	0	1	0.646419960145466	56	56	102	81	158	137	0.54	225.531733333333	No	NA	4983581	180
all_data_bLR_raw	supertree2	bin_hweb	h_SZR	3	100	10000	35	0.517783852933952	0.43982399119068	0.630173295454544	0.319-0.68	0.302303606797402	0.091	0.0469630777931234	0.0113601338281423	0.183778080058997	1.14716775525658e-05	0.32235134727861	0.113	8.07707682166647e-05	249.559773082126	0.0638706075921382	0.8	1	302	0.180584686606888	0	0.645083417593528	0	0.825	0.11671407901475	0	0.643421052631578	0	0.771929824561403	0.88328592098525	25	19	146	112	171	131	0.57	273.667744444444	No	NA	4983581	181
all_data_bLR_log10	supertree2	bin_hweb	h_SZR	3	100	10000	35	0.528328472104103	0.410328681687798	0.613613272503359	0.39-0.633	0.163980965457956	0.09	0.0443269043064026	0.0144797813512696	0.172930618614112	2.14790878172166e-05	0.265863435018933	0.117	6.32587780325933e-05	248.635095064464	0.0799609399234373	0.83	1	302	0.200426973178095	0	0.615334302325581	0	0.723404255319149	0.120466033254658	0	0.691092767295597	0	0.828125	0.879533966745342	27	20	145	110	172	130	0.57	273.667744444444	No	NA	4983581	181
all_data_bLR_boxcox	supertree2	bin_hweb	h_SZR	3	100	10000	35	0.52665446377862	0.441892571919747	0.628475980287673	0.371-0.644	0.194043670136627	0.079	0.0655372256378856	0.00491194445690099	0.168553585950278	2.56632522248307e-05	0.544135753238103	0.116	6.39230158971937e-05	248.674645721853	0.0800834933535548	0.83	1	302	0.144940995213112	0	0.449557633973711	0	0.604166666666667	0.0648575018595569	0	0.352777777777777	0	0.509090909090909	0.935142498140443	20	11	154	117	174	128	0.58	273.667744444444	No	NA	4983581	181
all_data_bLR_raw	supertree2	bin_hweb	mD_Symmetry_index1	3	100	10000	35	NA	NA	NA	NA	NA	NA	NA	NA	NA	NA	NA	NA	NA	NA	NA	NA	NA	NA	NA	NA	NA	NA	NA	NA	NA	NA	NA	NA	NA	NA	NA	NA	NA	NA	NA	NA	NA	Yes	phybLR() skipped because one variable describes forelimbs and the other describes hindlimbs.	4983581	184
all_data_bLR_log10	supertree2	bin_hweb	mD_Symmetry_index1	3	100	10000	35	NA	NA	NA	NA	NA	NA	NA	NA	NA	NA	NA	NA	NA	NA	NA	NA	NA	NA	NA	NA	NA	NA	NA	NA	NA	NA	NA	NA	NA	NA	NA	NA	NA	NA	NA	NA	NA	Yes	phybLR() skipped because one variable describes forelimbs and the other describes hindlimbs.	4983581	184
all_data_bLR_boxcox	supertree2	bin_hweb	mD_Symmetry_index1	3	100	10000	35	NA	NA	NA	NA	NA	NA	NA	NA	NA	NA	NA	NA	NA	NA	NA	NA	NA	NA	NA	NA	NA	NA	NA	NA	NA	NA	NA	NA	NA	NA	NA	NA	NA	NA	NA	NA	NA	Yes	phybLR() skipped because one variable describes forelimbs and the other describes hindlimbs.	4983581	184
all_data_bLR_raw	supertree2	bin_hweb	mD_Symmetry_index2	3	100	10000	35	NA	NA	NA	NA	NA	NA	NA	NA	NA	NA	NA	NA	NA	NA	NA	NA	NA	NA	NA	NA	NA	NA	NA	NA	NA	NA	NA	NA	NA	NA	NA	NA	NA	NA	NA	NA	NA	Yes	phybLR() skipped because one variable describes forelimbs and the other describes hindlimbs.	4983581	185
all_data_bLR_log10	supertree2	bin_hweb	mD_Symmetry_index2	3	100	10000	35	NA	NA	NA	NA	NA	NA	NA	NA	NA	NA	NA	NA	NA	NA	NA	NA	NA	NA	NA	NA	NA	NA	NA	NA	NA	NA	NA	NA	NA	NA	NA	NA	NA	NA	NA	NA	NA	Yes	phybLR() skipped because one variable describes forelimbs and the other describes hindlimbs.	4983581	185
all_data_bLR_boxcox	supertree2	bin_hweb	mD_Symmetry_index2	3	100	10000	35	NA	NA	NA	NA	NA	NA	NA	NA	NA	NA	NA	NA	NA	NA	NA	NA	NA	NA	NA	NA	NA	NA	NA	NA	NA	NA	NA	NA	NA	NA	NA	NA	NA	NA	NA	NA	NA	Yes	phybLR() skipped because one variable describes forelimbs and the other describes hindlimbs.	4983581	185
all_data_bLR_raw	supertree2	bin_hweb	mD3_up_FI1	3	100	10000	35	NA	NA	NA	NA	NA	NA	NA	NA	NA	NA	NA	NA	NA	NA	NA	NA	NA	NA	NA	NA	NA	NA	NA	NA	NA	NA	NA	NA	NA	NA	NA	NA	NA	NA	NA	NA	NA	Yes	phybLR() skipped because one variable describes forelimbs and the other describes hindlimbs.	4983581	188
all_data_bLR_log10	supertree2	bin_hweb	mD3_up_FI1	3	100	10000	35	NA	NA	NA	NA	NA	NA	NA	NA	NA	NA	NA	NA	NA	NA	NA	NA	NA	NA	NA	NA	NA	NA	NA	NA	NA	NA	NA	NA	NA	NA	NA	NA	NA	NA	NA	NA	NA	Yes	phybLR() skipped because one variable describes forelimbs and the other describes hindlimbs.	4983581	188
all_data_bLR_boxcox	supertree2	bin_hweb	mD3_up_FI1	3	100	10000	35	NA	NA	NA	NA	NA	NA	NA	NA	NA	NA	NA	NA	NA	NA	NA	NA	NA	NA	NA	NA	NA	NA	NA	NA	NA	NA	NA	NA	NA	NA	NA	NA	NA	NA	NA	NA	NA	Yes	phybLR() skipped because one variable describes forelimbs and the other describes hindlimbs.	4983581	188
all_data_bLR_raw	supertree2	bin_hweb	mD3_up_FI2	3	100	10000	35	NA	NA	NA	NA	NA	NA	NA	NA	NA	NA	NA	NA	NA	NA	NA	NA	NA	NA	NA	NA	NA	NA	NA	NA	NA	NA	NA	NA	NA	NA	NA	NA	NA	NA	NA	NA	NA	Yes	phybLR() skipped because one variable describes forelimbs and the other describes hindlimbs.	4983581	189
all_data_bLR_log10	supertree2	bin_hweb	mD3_up_FI2	3	100	10000	35	NA	NA	NA	NA	NA	NA	NA	NA	NA	NA	NA	NA	NA	NA	NA	NA	NA	NA	NA	NA	NA	NA	NA	NA	NA	NA	NA	NA	NA	NA	NA	NA	NA	NA	NA	NA	NA	Yes	phybLR() skipped because one variable describes forelimbs and the other describes hindlimbs.	4983581	189
all_data_bLR_boxcox	supertree2	bin_hweb	mD3_up_FI2	3	100	10000	35	NA	NA	NA	NA	NA	NA	NA	NA	NA	NA	NA	NA	NA	NA	NA	NA	NA	NA	NA	NA	NA	NA	NA	NA	NA	NA	NA	NA	NA	NA	NA	NA	NA	NA	NA	NA	NA	Yes	phybLR() skipped because one variable describes forelimbs and the other describes hindlimbs.	4983581	189
all_data_bLR_raw	supertree2	bin_hweb	mD3_up_FI3	3	100	10000	35	NA	NA	NA	NA	NA	NA	NA	NA	NA	NA	NA	NA	NA	NA	NA	NA	NA	NA	NA	NA	NA	NA	NA	NA	NA	NA	NA	NA	NA	NA	NA	NA	NA	NA	NA	NA	NA	Yes	phybLR() skipped because one variable describes forelimbs and the other describes hindlimbs.	4983581	190
all_data_bLR_log10	supertree2	bin_hweb	mD3_up_FI3	3	100	10000	35	NA	NA	NA	NA	NA	NA	NA	NA	NA	NA	NA	NA	NA	NA	NA	NA	NA	NA	NA	NA	NA	NA	NA	NA	NA	NA	NA	NA	NA	NA	NA	NA	NA	NA	NA	NA	NA	Yes	phybLR() skipped because one variable describes forelimbs and the other describes hindlimbs.	4983581	190
all_data_bLR_boxcox	supertree2	bin_hweb	mD3_up_FI3	3	100	10000	35	NA	NA	NA	NA	NA	NA	NA	NA	NA	NA	NA	NA	NA	NA	NA	NA	NA	NA	NA	NA	NA	NA	NA	NA	NA	NA	NA	NA	NA	NA	NA	NA	NA	NA	NA	NA	NA	Yes	phybLR() skipped because one variable describes forelimbs and the other describes hindlimbs.	4983581	190
all_data_bLR_raw	supertree2	bin_hweb	pD_Symmetry_index1	3	100	10000	35	0.485523406602891	0.296482683982685	0.629744708237986	0.225-0.71	0.642986843757607	0.057	0.246700789192219	-0.0023441538542777	0.151350829979346	0.0117100857682212	1	0.047	0.107175629721368	110.235594000447	8.87338894136613e-05	0.42	1	119	0.392250902151074	0	1	0	1	0.39216216826166	0	1	0	1	0.60783783173834	23	24	36	36	59	60	0.5	221.814872222222	No	NA	4983581	186
all_data_bLR_log10	supertree2	bin_hweb	pD_Symmetry_index1	3	100	10000	35	0.486044346181743	0.309007352941177	0.668301259499013	0.206-0.685	0.642986843757607	0.048	0.268342199682613	0.000368808703032497	0.129710235469833	0.0193780445223429	0.914064315788923	0.037	0.152435623455341	111.330943019332	0.00125674781388874	0.27	1	119	0.967910784867307	0.692336956521739	1	0	1	0.966654037053418	0.604934210526316	1	0	1	0.0333459629465821	57	58	2	2	59	60	0.5	221.814872222222	No	NA	4983581	186
all_data_bLR_boxcox	supertree2	bin_hweb	pD_Symmetry_index1	3	100	10000	35	0.476954130958312	0.282236842105264	0.647172967140072	0.164-0.674	0.708753104421387	0.052	0.240581393831291	0.00060590463102323	0.129760305270879	0.0195169807699969	0.912446838486238	0.037	0.153723764997669	111.356546533255	0	0	1	119	1	1	1	1	1	1	1	1	1	1	0	59	60	0	0	59	60	0.5	221.814872222222	No	NA	4983581	186
all_data_bLR_raw	supertree2	bin_hweb	pD_Symmetry_index2	3	100	10000	35	0.789026158129813	0.716897626009469	0.921089572192513	0.676-0.947	1.06367779804774e-10	0.139	0.0671936831391098	0.0219770765596781	0.286006645559659	0.00083502216754818	0.382049904017591	0.094	0.0233363703219371	104.840166945041	0.526973026296054	0.37	0.42255	118	0.896172335565154	0.159935897435897	1	0	1	0.3691993092691	0.0799679487179487	0.948195187165775	0	1	0.6308006907309	53	22	37	6	90	28	0.76	314.402805555556	No	NA	4983581	187
all_data_bLR_log10	supertree2	bin_hweb	pD_Symmetry_index2	3	100	10000	35	0.790356300811935	0.122865497076024	0.942132936507936	0.056-0.975	1.06367779804774e-10	0.115	0.103911302833873	0.0110763256966451	0.25099295265317	0.00154959919365081	0.562304396863336	0.102	0.0183333471020738	103.998723704105	0.502778054541441	0.33	0.5071	118	0.865934915496179	0.041304347826087	1	0	1	0.363156860954738	0.0605698529411765	1	0	1	0.636843139045262	51	21	38	8	89	29	0.75	314.402805555556	No	NA	4983581	187
all_data_bLR_boxcox	supertree2	bin_hweb	pD_Symmetry_index2	3	100	10000	35	0.786666334956855	0.154798280423281	0.947013552895907	0.11-0.97	1.06367779804774e-10	0.106	0.114588646350532	0.0128269328382496	0.228055400090438	0.00226889578438154	0.508597599554755	0.094	0.0232833106187122	104.832262540745	0.478631479493769	0.35	0.66984	118	0.800624283447517	0	1	0	1	0.321992803953748	0	0.884469696969696	0	1	0.678007196046252	47	19	40	12	87	31	0.74	314.402805555556	No	NA	4983581	187
all_data_bLR_raw	supertree2	bin_hweb	pD3_up_FI1	3	100	10000	35	0.5666407497169	0.365010683760685	0.765919117647061	0.192-0.821	0.136134472986023	0.072	0.197717448911504	0.00153283442137773	0.159406738863162	0.0227607990697413	0.845286458724386	0.042	0.168552111486547	92.1526332195243	0.157532249742002	0.63	0.99992	83	0.373364853412841	0	0.826136363636364	0	1	0.215832603670839	0	0.743131868131868	0	0.8125	0.784167396329161	16	8	31	28	47	36	0.57	262.980855555556	No	NA	4983581	191
all_data_bLR_log10	supertree2	bin_hweb	pD3_up_FI1	3	100	10000	35	0.542146936143652	0.238740166083917	0.773776223776224	0.162-0.794	0.255204970840619	0.072	0.226543475961394	0.000420660700487169	0.165058563422983	0.0203302363696354	0.931210454750942	0.04	0.179782705109654	92.3453423772913	0.134747238872239	0.63	0.99997	83	0.371538935737465	0	0.879195804195804	0	1	0.236791696865226	0	0.728055555555555	0	0.8	0.763208303134774	16	9	30	28	46	37	0.55	262.980855555556	No	NA	4983581	191
all_data_bLR_boxcox	supertree2	bin_hweb	pD3_up_FI1	3	100	10000	35	0.54927354570102	0.289041514041512	0.746989832970224	0.206-0.806	0.189999698205959	0.069	0.25344291718985	-0.000787641809626716	0.171257260343644	0.0143399616999482	1	0.041	0.172365275531711	92.2196799711658	0.132482735401853	0.64	0.99997	83	0.309473537900008	0	0.789444444444444	0	0.923076923076923	0.176990802498155	0	0.668818681318681	0	0.722222222222222	0.823009197501845	14	7	32	30	46	37	0.55	262.980855555556	No	NA	4983581	191
all_data_bLR_raw	supertree3	bin_eco1_v1	f_AnAR	3	100	10000	35	0.752868341139823	0.697280184936066	0.831893853182318	0.684-0.852	1.32255400618848e-25	0.069	0.0746269900664131	0.00282535665795216	0.145583370980926	0.000322916616616481	0.636280930771898	0.042	0.0351031837453213	209.044690815259	0.435784918128293	0.92	0.99968	411	0.460773797130418	0.320622214886945	0.607954545454545	0	0.666666666666667	0.0249888790021253	0	0.16975	0	0.2	0.975011120997875	110	4	168	129	278	133	0.68	371.765827777778	No	NA	4983581	355
all_data_bLR_log10	supertree3	bin_eco1_v1	f_AnAR	3	100	10000	35	0.76275347950159	0.703977862776615	0.81608785034373	0.685-0.84	1.3979261645289e-27	0.076	0.0427648988547689	0.0152098501819467	0.144366987489665	0.000312864195428872	0.267006543614383	0.019	0.155051200829605	213.881309624199	0.455625405525617	0.87	0.99795	411	0.499369036166168	0.379382183908046	0.633084935897436	0.349397590361446	0.683544303797468	0.0437436306405514	0	0.198489278752436	0	0.362068965517241	0.956256369359449	119	8	164	120	283	128	0.69	371.765827777778	No	NA	4983581	355
all_data_bLR_boxcox	supertree3	bin_eco1_v1	f_AnAR	3	100	10000	35	0.759346959638691	0.699378696236558	0.816342899576596	0.678-0.822	4.44642160103216e-27	0.082	0.0420721694073155	0.0078390671756919	0.16310967784918	0.00013572789034563	0.428965458693844	0.016	0.188422986401506	214.465178127312	0.440949525017119	0.87	0.99952	411	0.469952427201639	0.349046985815603	0.595882740447958	0.240506329113924	0.619047619047619	0.0290029021845208	0	0.198024764150943	0	0.305084745762712	0.970997097815479	112	5	167	127	279	132	0.68	371.765827777778	No	NA	4983581	355
all_data_bLR_raw	supertree3	bin_eco1_v1	f_ASR	3	100	10000	35	0.672655435079449	0.335239969902042	0.790583065583066	0.221-0.809	3.37634633567415e-12	0.032	0.273782981937998	-0.00421533651500324	0.0910118563330591	0.00535474234919331	1	-0.012	1	212.184134264198	0.339486831901744	0.9	1	389	0.392685204921727	0	0.659963902258423	0	0.68	0.0531983730199831	0	0.316700819672131	0	0.46031746031746	0.946801626980017	87	9	159	134	246	143	0.63	461.580711111111	No	NA	4983581	354
all_data_bLR_log10	supertree3	bin_eco1_v1	f_ASR	3	100	10000	35	0.687259047708473	0.5	0.778243332493897	0.5-0.792	7.49487521012472e-14	0.037	0.263462705234763	-0.0166317543467745	0.0967890065642182	0.00438353691119654	1	0.005	0.477295547036581	208.68048475385	0.353383388359296	0.9	1	389	0.419808253678291	0	0.652352941176471	0	1	0.0664248653189951	0	0.36505376344086	0	1	0.933575134681005	93	11	157	128	250	139	0.64	461.580711111111	No	NA	4983581	354
all_data_bLR_boxcox	supertree3	bin_eco1_v1	f_ASR	3	100	10000	35	0.68384893143056	0.5	0.780931735500837	0.5-0.816	1.64286867462473e-13	0.036	0.298859318875075	-0.0128230775082413	0.110075555946274	0.00209268497271919	1	0.004	0.503224625919697	208.794298550158	0.330417924005741	0.87	1	389	0.412008230156716	0	0.725555555555556	0	0.802816901408451	0.0815903061509747	0	0.4875	0	0.593220338983051	0.918409693849025	91	14	154	130	245	144	0.63	461.580711111111	No	NA	4983581	354
all_data_bLR_raw	supertree3	bin_eco1_v1	f_AZR	3	100	10000	35	0.772199468538467	0.71222379935071	0.839866472765731	0.697-0.866	4.99784174879326e-30	0.098	0.0175584497278408	0.031747028425355	0.176721761112694	8.93636065278674e-05	0.112341474541219	0.061	0.0108748703258976	205.22644917499	0.457672939153196	0.89	0.99824	413	0.490435010279331	0.360494186046512	0.662941176470588	0.329268292682927	0.7125	0.0327620711261349	0	0.252224576271186	0	0.350877192982456	0.967237928873865	118	6	166	123	284	129	0.69	389.137155555556	No	NA	4983581	352
all_data_bLR_log10	supertree3	bin_eco1_v1	f_AZR	3	100	10000	35	0.778229230228483	0.729963347242048	0.831899940262841	0.689-0.838	4.20615877394381e-31	0.111	0.0277497675400096	0.0275597303786366	0.191175809586815	3.41839087939305e-05	0.14661571398894	0.017	0.182747778295757	214.647479954584	0.461916287552913	0.86	0.99654	413	0.492419420647199	0.403685551096017	0.595500856164384	0.382716049382716	0.658536585365854	0.0305031330942866	0	0.16484327449787	0	0.227272727272727	0.969496866905713	119	5	167	122	286	127	0.69	389.137155555556	No	NA	4983581	352
all_data_bLR_boxcox	supertree3	bin_eco1_v1	f_AZR	3	100	10000	35	0.780454251867337	0.725592624736232	0.844673392612859	0.709-0.85	1.1951794545036e-31	0.1	0.0228979958761071	0.0191842052622757	0.17852302505905	5.39127396848194e-05	0.208277730613632	0.021	0.134750704622785	213.723946889565	0.460421288259154	0.85	0.99654	413	0.497155174673175	0.370513086830079	0.628830227743271	0.324675324675325	0.91025641025641	0.036733886414021	0	0.223373205741627	0	0.542372881355932	0.963266113585979	120	6	166	121	286	127	0.69	389.137155555556	No	NA	4983581	352
all_data_bLR_raw	supertree3	bin_eco1_v1	f_SZR	3	100	10000	35	0.541723695325089	0.399561403508769	0.753183638105188	0.337-0.774	0.0506765986787397	0.008	0.543397160996579	-0.0298677210759222	0.043214656802968	0.0515231334630403	1	0.01	0.300379874167055	210.587161357027	0.0781248428102364	0.76	1	406	0.385128330391981	0	1	0	1	0.307003487581744	0	1	0	1	0.692996512418256	90	53	119	144	209	197	0.51	582.266272222222	No	NA	5993379	353
all_data_bLR_log10	supertree3	bin_eco1_v1	f_SZR	3	100	10000	35	0.529368739894458	0.5	0.7353431558864	0.46-0.745	0.126822395710876	0.001	0.642803931054004	-0.0709549110728791	0.0386067440483649	0.0708318272997362	1	0.009	0.338468570636471	210.899728647207	0.0559424206382753	0.92	1	406	0.0941706782865938	0	0.654209294260447	0	0.794871794871795	0.0382282576483185	0	0.355889976958524	0	0.701754385964912	0.961771742351682	22	7	165	212	187	219	0.46	582.266272222222	No	NA	5993379	353
all_data_bLR_boxcox	supertree3	bin_eco1_v1	f_SZR	3	100	10000	35	0.51784237577872	0.392837364376129	0.740498108599536	0.289-0.758	0.25943074220737	0.011	0.517807621202294	-0.0276006681991327	0.0636282475543638	0.0195573241278387	1	0.006	0.430425714824035	211.48882624881	0.0321782467177772	0.8	1	406	0.262449948357294	0	1	0	1	0.230271701639517	0	1	0	1	0.769728298360483	61	40	132	173	193	213	0.48	582.266272222222	No	NA	5993379	353
all_data_bLR_raw	supertree3	bin_eco1_v1	h_AnAR	3	100	10000	35	0.667795207359042	0.603277562941285	0.755044364677551	0.595-0.772	2.22254814371731e-09	0.143	0.0039981536714072	0.0670527091730776	0.219607774996062	1.2369444605384e-05	0.0289401930747449	0.073	0.00710029826197434	189.247721861351	0.21308256102603	0.67	1	302	0.409026667242138	0.143581967213115	0.809239130434782	0.122448979591837	0.975	0.195944106216108	0	0.603161764705882	0	0.763636363636364	0.804055893783892	59	31	126	86	185	117	0.61	240.228105555556	No	NA	4983581	359
all_data_bLR_log10	supertree3	bin_eco1_v1	h_AnAR	3	100	10000	35	0.674041308911924	0.590194428625222	0.757907196969698	0.566-0.775	5.17154418303526e-10	0.147	0.00523462851711276	0.0540672181506658	0.231749525567854	8.76420884136087e-06	0.0527575375314367	0.069	0.00906492245964829	190.122578644337	0.215878007368721	0.49	1	302	0.835328428214129	0.570042151746287	0.980760667903525	0.379310344827586	1	0.619450420845408	0.361057692307692	0.874901960784314	0.303571428571429	0.96078431372549	0.380549579154592	121	97	60	24	181	121	0.6	240.228105555556	No	NA	4983581	359
all_data_bLR_boxcox	supertree3	bin_eco1_v1	h_AnAR	3	100	10000	35	0.673808373362878	0.594927605519481	0.752130211318738	0.556-0.789	1.07999063131137e-09	0.154	0.00233463493402515	0.0726233288981002	0.212524243500417	2.35184278809142e-05	0.0234107625485627	0.069	0.00918165902057166	190.168268808934	0.210219831917887	0.64	1	302	0.457464235335042	0.181296296296296	0.71711229946524	0.163636363636364	0.789473684210526	0.247244403417155	0	0.504301075268817	0	0.551020408163265	0.752755596582846	66	39	118	79	184	118	0.61	240.228105555556	No	NA	4983581	359
all_data_bLR_raw	supertree3	bin_eco1_v1	h_ASR	3	100	10000	35	0.634750229743272	0.600105320452649	0.766661458333333	0.586-0.798	1.78895790062845e-06	0.084	0.039176190127306	0.02593822868499	0.162665600830541	0.000204985132479155	0.156142130318589	0.02	0.164259968091914	196.114273765765	0.179061475727096	0.59	1	294	0.56707446872987	0.172728779840849	1	0.152173913043478	1	0.388012993002774	0.0492424242424242	1	0.0196078431372549	1	0.611987006997226	80	59	94	61	174	120	0.59	242.576711111111	No	NA	4983581	358
all_data_bLR_log10	supertree3	bin_eco1_v1	h_ASR	3	100	10000	35	0.657966664502322	0.591532996580323	0.756749999999997	0.536-0.771	4.4078681425296e-08	0.104	0.020265445660321	0.0351878940605038	0.167983082370647	0.000184217343173962	0.120669391963576	0.022	0.145780722531249	195.751694264231	0.219437537578609	0.63	1	294	0.587386700066368	0.163689727463312	0.946448863636363	0.0851063829787234	1	0.367949162487759	0.0395882352941176	0.8175	0	0.893617021276596	0.632050837512241	83	56	97	58	180	114	0.61	242.576711111111	No	NA	4983581	358
all_data_bLR_boxcox	supertree3	bin_eco1_v1	h_ASR	3	100	10000	35	0.663545560273612	0.619442599106217	0.753062689932228	0.576-0.77	1.14184728625014e-08	0.099	0.022128000168494	0.0363955007451658	0.165876208750027	0.000232809323162178	0.111522639925427	0.022	0.145093244730873	195.737215555496	0.236940975509279	0.6	1	294	0.699193892217315	0.17642256308758	0.979389880952381	0.102040816326531	1	0.462252916708036	0.0408163265306123	0.827	0	0.901960784313726	0.537747083291964	99	71	82	42	181	113	0.62	242.576711111111	No	NA	4983581	358
all_data_bLR_raw	supertree3	bin_eco1_v1	h_AZR	3	100	10000	35	0.676181510546016	0.598348849002313	0.758619571921392	0.553-0.789	3.80583866617795e-10	0.193	0.00113148683604931	0.0855882196911837	0.262256821480734	1.85364684958111e-06	0.0125068922592069	0.12	0.000566027505852662	180.036876473817	0.228512298130789	0.66	1	303	0.440136897179993	0.220782463928968	0.704899267399267	0.183673469387755	0.744186046511628	0.211624599049204	0.0192307692307693	0.552408722109533	0	0.596774193548387	0.788375400950796	64	33	125	81	189	114	0.62	246.684144444444	No	NA	4983581	356
all_data_bLR_log10	supertree3	bin_eco1_v1	h_AZR	3	100	10000	35	0.683702369801843	0.596954578806286	0.768319414465343	0.558-0.807	8.26964250626023e-11	0.192	0.00068645466734474	0.103338834887079	0.252498159367177	3.25780822751365e-06	0.00576890618648637	0.113	0.000829125875580927	181.456148859204	0.247225097056492	0.65	1	303	0.423987046598073	0.232867924528302	0.66281976744186	0.183673469387755	0.804878048780488	0.176761949541581	0.00989583333333335	0.466043083900227	0	0.633333333333333	0.823238050458419	61	28	130	84	191	112	0.63	246.684144444444	No	NA	4983581	356
all_data_bLR_boxcox	supertree3	bin_eco1_v1	h_AZR	3	100	10000	35	0.680487474794688	0.620804415737928	0.770530012948576	0.584-0.785	1.78725929248159e-10	0.189	0.00085445264723868	0.128804382908652	0.260784409742791	2.32087283233151e-06	0.0018271100065568	0.107	0.00112425070976996	182.584163687499	0.23574413947822	0.64	1	303	0.444999102483412	0.24475	0.670471014492753	0.215686274509804	0.6875	0.209254963005193	0.0195961538461539	0.46822033898305	0	0.578947368421053	0.790745036994807	65	33	125	80	190	113	0.63	246.684144444444	No	NA	4983581	356
all_data_bLR_raw	supertree3	bin_eco1_v1	h_SZR	3	100	10000	35	0.546498147034228	0.5	0.685959584048029	0.476-0.729	0.0555212216181426	0.037	0.275181923537899	-0.00449766690779173	0.106061584852565	0.00366748980451377	1	0.023	0.124189836850276	204.462566997839	0.0821963120651681	0.71	1	309	0.444151966888468	0	1	0	1	0.3619556548233	0	1	0	1	0.6380443451767	67	58	101	83	168	141	0.54	376.737966666667	No	NA	4983581	357
all_data_bLR_log10	supertree3	bin_eco1_v1	h_SZR	3	100	10000	35	0.519891681135739	0.418576324469183	0.707395833333333	0.316-0.716	0.247443415031706	0.022	0.373603248492771	-0.00149753609452737	0.0765472169705208	0.0106642331614569	1	0.014	0.22957034310949	206.302861079428	0.0435194700011351	0.77	1	309	0.207774506588301	0	0.920839874411303	0	0.936170212765957	0.164255036587166	0	0.956372549019607	0	1	0.835744963412834	31	26	133	119	164	145	0.53	376.737966666667	No	NA	4983581	357
all_data_bLR_boxcox	supertree3	bin_eco1_v1	h_SZR	3	100	10000	35	0.511075698630322	0.398141731662554	0.685579229797981	0.309-0.757	0.366459079059144	0.019	0.434178675893208	-0.00806563391190348	0.0667044307574896	0.0200725519140907	1	0.014	0.237959619061842	206.404622149972	0.0213793170333889	0.82	1	309	0.0737178920186295	0	0.744836956521739	0	0.818181818181818	0.0523385749852406	0	0.634892857142857	0	0.898305084745763	0.947661425014759	11	8	151	139	162	147	0.52	376.737966666667	No	NA	4983581	357
all_data_bLR_raw	supertree3	bin_eco1_v1	mD_Symmetry_index1	3	100	10000	35	0.523550776069555	0.283083333333337	0.720053483750292	0.231-0.771	0.277193295669583	0.02	0.537521031294856	-0.0183081344416574	0.0708890474000149	0.062488703779368	1	-0.001	1	128.723128268143	0.0423483752335699	0.62	1	183	0.533686712051551	0	1	0	1	0.491338336817981	0	1	0	1	0.508661663182019	65	30	32	56	97	86	0.53	405.422694444444	No	NA	4983581	360
all_data_bLR_log10	supertree3	bin_eco1_v1	mD_Symmetry_index1	3	100	10000	35	0.518060785787345	0.307428940568477	0.73861607142857	0.22-0.786	0.328749457688796	0.026	0.478534400994689	-0.01170788058328	0.10224009686707	0.0243138978791211	1	0.003	0.668398186455816	128.259651832112	0.0433067192072917	0.69	1	183	0.435151856204374	0	1	0	1	0.391845136997082	0	1	0	1	0.608154863002918	53	24	38	68	91	92	0.5	405.422694444444	No	NA	4983581	360
all_data_bLR_boxcox	supertree3	bin_eco1_v1	mD_Symmetry_index1	3	100	10000	35	0.522956118937049	0.30471225143242	0.752187008727705	0.242-0.789	0.277193295669583	0.029	0.423587335041078	-0.00760023644527462	0.0924869195558555	0.037600330895074	1	0.006	0.531038013723633	127.84180519542	0.0581602926737916	0.7	1	183	0.534097165435446	0	1	0	1	0.475936872761654	0	1	0	1	0.524063127238346	65	30	32	56	97	86	0.53	405.422694444444	No	NA	4983581	360
all_data_bLR_raw	supertree3	bin_eco1_v1	mD_Symmetry_index2	3	100	10000	35	0.503591581772394	0.308229638009051	0.684004884004885	0.252-0.714	0.470469022924109	0.021	0.522125388884107	-0.0309110525086847	0.0870149175523118	0.0349173640304588	1	-0.044	1	134.015220687967	0.0323078984947038	0.7	1	182	0.277203691298391	0	1	0	1	0.244895792803688	0	1	0	1	0.755104207196312	33	15	47	87	80	102	0.44	490.763622222222	No	NA	5993379	361
all_data_bLR_log10	supertree3	bin_eco1_v1	mD_Symmetry_index2	3	100	10000	35	0.475129210473106	0.320970213250591	0.578233495353062	0.281-0.647	0.792534300503944	0.038	0.372745277102529	-0.00139570771889029	0.110034663032143	0.0173550826114602	1	0.031	0.17007487290102	124.833951689307	0.0102640415140415	0.92	1	182	0.0112957875457875	0	0.238553113553113	0	0.375	0.00103174603174603	0	0	0	0.0555555555555556	0.998968253968254	1	0	62	119	63	119	0.35	490.763622222222	No	NA	5993379	361
all_data_bLR_boxcox	supertree3	bin_eco1_v1	mD_Symmetry_index2	3	100	10000	35	0.493449581645834	0.324094915501166	0.635968198468198	0.309-0.662	0.587950953465154	0.032	0.520430661107458	-0.00319782863713572	0.123498156872997	0.0119813244280072	1	0	1	128.658745574967	0.00413152586016523	0.79	1	182	0.0816179550396288	0	0.638330419580419	0	1	0.0774864291794636	0	0.848437499999998	0	1	0.922513570820536	10	5	57	110	67	115	0.37	490.763622222222	No	NA	5993379	361
all_data_bLR_raw	supertree3	bin_eco1_v1	mD3_up_FI1	3	100	10000	35	0.595063098234483	0.5	0.797593776641091	0.473-0.816	0.0427052945564022	0.047	0.451917186042194	-0.00326157998550081	0.123455494858458	0.061380145033831	1	0.051	0.183210772765539	71.4185519092226	0.141170229491572	0.63	0.99996	98	0.451681681493601	0	1	0	1	0.310511452002029	0	1	0	1	0.689488547997971	21	16	35	26	56	42	0.57	368.846894444444	No	NA	4983581	364
all_data_bLR_log10	supertree3	bin_eco1_v1	mD3_up_FI1	3	100	10000	35	0.584322259312966	0.5	0.797718253968254	0.5-0.841	0.0646462919767867	0.045	0.462806114713148	-0.00761893127410146	0.11662316857492	0.0709760627996071	1	0.05	0.188701456849339	71.505868065321	0.123803867882092	0.65	0.99996	98	0.305639819631693	0	1	0	1	0.181835951749601	0	1	0	1	0.818164048250399	14	9	42	33	56	42	0.57	368.846894444444	No	NA	4983581	364
all_data_bLR_boxcox	supertree3	bin_eco1_v1	mD3_up_FI1	3	100	10000	35	0.602054505507741	0.5	0.819742647058824	0.492-0.831	0.0271952791385442	0.052	0.379109801982295	-0.0129182716469048	0.116801372761758	0.0794110331151704	1	0.049	0.194275295087199	71.5915318985004	0.162724291231644	0.63	0.99991	98	0.448987951719763	0	1	0	1	0.286263660488119	0	1	0	1	0.713736339511881	21	15	36	26	57	41	0.58	368.846894444444	No	NA	4983581	364
all_data_bLR_raw	supertree3	bin_eco1_v1	mD3_up_FI2	3	100	10000	35	0.57338944363774	0.49251912303383	0.786356209150326	0.45-0.859	0.0898325074040153	0.047	0.435371997070381	-0.00786888626752496	0.121878663397959	0.0590119774971275	1	0.044	0.220118066791711	71.2732823835849	0.139622491715371	0.67	0.99994	94	0.292098286216707	0	0.826136363636364	0	1	0.152475794501336	0	0.718749999999999	0	1	0.847524205498664	13	7	41	33	54	40	0.57	333.2017	No	NA	4983581	365
all_data_bLR_log10	supertree3	bin_eco1_v1	mD3_up_FI2	3	100	10000	35	0.60009742521078	0.5	0.842227564102566	0.5-0.908	0.0394877740005411	0.05	0.378849993252815	-0.00353844991329005	0.114976902758559	0.0746243569339785	1	0.049	0.197141070928566	70.9536283856026	0.157403829142993	0.66	0.99985	94	0.364218982170221	0	1	0	1	0.206815153027227	0	1	0	1	0.793184846972773	17	10	38	29	55	39	0.59	333.2017	No	NA	4983581	365
all_data_bLR_boxcox	supertree3	bin_eco1_v1	mD3_up_FI2	3	100	10000	35	0.601855606857217	0.5	0.815885416666667	0.498-0.863	0.0247250326265899	0.055	0.354691702949021	-0.020420524776656	0.121268577270395	0.0650169632703591	1	0.049	0.196959366358214	70.9509279651635	0.17480217342894	0.66	0.99985	94	0.357473595058566	0	0.963461538461538	0	1	0.182671421629626	0	0.801960784313724	0	0.941176470588235	0.817328578370374	16	9	39	30	55	39	0.59	333.2017	No	NA	4983581	365
all_data_bLR_raw	supertree3	bin_eco1_v1	mD3_up_FI3	3	100	10000	35	0.502008843170771	0.443253205128206	0.579895833333334	0.355-0.674	0.541038466342128	-0.003	0.88804206941492	-0.0461692723608604	0.0269864497201047	0.39757546220128	1	0.001	0.869686235183777	74.2266556419354	0.00950538677009266	0.67	1	94	0.139579356101415	0	1	0	1	0.130073969331322	0	1	0	1	0.869926030668678	6	6	42	40	48	46	0.51	395.437383333333	No	NA	4983581	366
all_data_bLR_log10	supertree3	bin_eco1_v1	mD3_up_FI3	3	100	10000	35	0.505332440243258	0.5	0.672031249999998	0.5-0.743	0.458961533657872	0.001	0.844678112476697	-0.0194071636481485	0.0329131223158622	0.329849810060373	1	0.001	0.881988586140215	74.2364109759943	0.0089792050055208	0.64	1	94	0.342998154623155	0	1	0	1	0.334018949617634	0	1	0	1	0.665981050382366	16	16	32	30	48	46	0.51	395.437383333333	No	NA	4983581	366
all_data_bLR_boxcox	supertree3	bin_eco1_v1	mD3_up_FI3	3	100	10000	35	0.50303073635698	0.5	0.608455882352941	0.477-0.767	0.541038466342128	0.001	0.868948327481799	-0.0161337626037099	0.0219672297199777	0.425973032375872	1	0.001	0.882859500893198	74.2370638131334	0.00709768907563024	0.66	1	94	0.264686974789916	0	1	0	1	0.257589285714286	0	1	0	1	0.742410714285714	12	12	36	34	48	46	0.51	395.437383333333	No	NA	4983581	366
all_data_bLR_raw	supertree3	bin_eco1_v1	pD_Symmetry_index1	3	100	10000	35	0.503400709952878	0.307905844155843	0.66602818805908	0.259-0.699	0.535470156684102	0.029	0.43335769115943	-0.00279083551593162	0.0865079445503975	0.0520486782301269	1	0.007	0.534426068967199	118.539596292203	0.0194053995715625	0.55	1	126	0.524521310915644	0	1	0	1	0.505115911344081	0	1	0	1	0.494884088655919	35	30	29	32	64	62	0.51	321.585066666667	No	NA	4983581	362
all_data_bLR_log10	supertree3	bin_eco1_v1	pD_Symmetry_index1	3	100	10000	35	0.519445726904149	0.311675412293854	0.691889204545454	0.242-0.716	0.394697972344072	0.034	0.387574101864362	-0.0010864805394636	0.11900039778718	0.0177745612381436	1	0.011	0.43054403842058	118.068822808637	0.0485687439692605	0.55	1	126	0.633207693649848	0	1	0	1	0.584638949680587	0	1	0	1	0.415361050319413	42	34	25	25	67	59	0.53	321.585066666667	No	NA	4983581	362
all_data_bLR_boxcox	supertree3	bin_eco1_v1	pD_Symmetry_index1	3	100	10000	35	0.51667736062851	0.397512605042019	0.670918947050598	0.285-0.695	0.394697972344072	0.034	0.414525425129784	-0.00421824549424836	0.113706282438224	0.0240655615698143	1	0.01	0.442847336826287	118.133746820244	0.0371126719623287	0.57	1	126	0.538472994055246	0	1	0	1	0.501360322092917	0	1	0	1	0.498639677907083	36	30	29	31	65	61	0.52	321.585066666667	No	NA	4983581	362
all_data_bLR_raw	supertree3	bin_eco1_v1	pD_Symmetry_index2	3	100	10000	35	0.541390092670341	0.282585978835978	0.739460784313726	0.262-0.831	0.185580347425405	0.02	0.462152047663604	-0.00684133915946263	0.0613084267017309	0.0888134607365127	1	0.001	0.806294557820834	118.782433112826	0.0843383344571055	0.52	1	125	0.705010933959426	0	1	0	1	0.620672599502321	0	1	0	1	0.379327400497679	48	35	22	20	70	55	0.56	450.548383333333	No	NA	4983581	363
all_data_bLR_log10	supertree3	bin_eco1_v1	pD_Symmetry_index2	3	100	10000	35	0.53096280982324	0.311390931372549	0.758622737556562	0.256-0.785	0.295841963547082	0.018	0.504578829712014	-0.00640803134603263	0.0552819795130681	0.112194579692168	1	0.001	0.807108721965946	118.783462163945	0.0567549846169445	0.47	1	125	0.756141511996775	0	1	0	1	0.699386527379831	0	1	0	1	0.300613472620169	51	40	17	17	68	57	0.54	450.548383333333	No	NA	4983581	363
all_data_bLR_boxcox	supertree3	bin_eco1_v1	pD_Symmetry_index2	3	100	10000	35	0.521472410594775	0.35500962138548	0.750991936629725	0.226-0.798	0.360336258056348	0.013	0.5978026239103	-0.00315316014085509	0.0504883839198332	0.131924542880124	1	-0.001	1	119.027143824541	0.0416182766090493	0.55	1	125	0.559631820505215	0	1	0	1	0.518013543896166	0	1	0	1	0.481986456103834	38	30	27	30	65	60	0.52	450.548383333333	No	NA	4983581	363
all_data_bLR_raw	supertree3	bin_eco1_v1	pD3_up_FI1	3	100	10000	35	0.505551601651042	0.5	0.612638888888887	0.386-0.687	0.5	-0.001	0.882856175176817	-0.04121396111132	0.0062533078888382	0.6624708043924	1	-0.006	1	81.8462951260286	0.00932037862378421	0.56	1	99	0.620346153846154	0	1	0	1	0.61102577522237	0	1	0	1	0.38897422477763	28	33	21	17	49	50	0.49	410.434566666667	No	NA	4983581	367
all_data_bLR_log10	supertree3	bin_eco1_v1	pD3_up_FI1	3	100	10000	35	0.511431654436691	0.5	0.688390863289761	0.413-0.754	0.420410762612822	-0.001	0.880137156213641	-0.026433862227638	0.0145543772113707	0.491105269450475	1	0	0.951743079698097	81.4096009389554	0.0154884869602362	0.58	1	99	0.367365366659484	0	1	0	1	0.351876879699248	0	1	0	1	0.648123120300752	17	19	35	28	52	47	0.53	410.434566666667	No	NA	4983581	367
all_data_bLR_boxcox	supertree3	bin_eco1_v1	pD3_up_FI1	3	100	10000	35	0.511752085784895	0.5	0.684375707013573	0.43-0.727	0.420410762612822	0.001	0.875752128470899	-0.0197812751101204	0.0263693662098328	0.385335989041822	1	0	0.992439112177698	81.4167461948744	0.0204041279068369	0.6	1	99	0.334128125142831	0	1	0	1	0.313723997235994	0	1	0	1	0.686276002764006	15	17	37	30	52	47	0.53	410.434566666667	No	NA	4983581	367
all_data_bLR_raw	supertree3	bin_eco1_v3	f_AnAR	3	100	10000	35	0.904146932261833	0.8809072543618	0.962363960749332	0.879-0.97	2.27817091179855e-78	0.192	0.00221976899098115	0.107304309899458	0.286856846764773	2.53132546080087e-05	0.0113408504289357	0.132	0.00221717267050947	129.113408939168	0.729912587274142	0.59	1.4762e-16	464	0.763378788897226	0.581030701754386	0.87373670212766	0.568627450980392	0.91304347826087	0.033466201623084	0	0.152214489085732	0	0.2	0.966533798376916	115	11	303	35	418	46	0.9	473.122583333333	No	NA	4983581	371
all_data_bLR_log10	supertree3	bin_eco1_v3	f_AnAR	3	100	10000	35	0.908608212460909	0.886012354292625	0.974644086980695	0.875-0.981	2.41211370529947e-80	0.133	0.030058279231719	0.0306654662033896	0.260755822567416	5.72847330506276e-05	0.190517196746924	0.054	0.050840503762453	140.207276325706	0.727521542703176	0.51	4.8064e-17	464	0.753206872990226	0.625088396014143	0.888916378030678	0.618181818181818	1	0.0256853302870504	0	0.0987389380530973	0	0.36	0.97431466971295	113	8	306	37	419	45	0.9	473.122583333333	No	NA	4983581	371
all_data_bLR_boxcox	supertree3	bin_eco1_v3	f_AnAR	3	100	10000	35	0.908678079738539	0.882003711508758	0.959788657770801	0.857-0.961	2.41211370529947e-80	0.117	0.0587240442040461	0.00869044923130068	0.27534324863163	5.95061003090508e-05	0.475108935655514	0.038	0.0994379646345928	142.405246848578	0.722398375468299	0.47	1.2974e-15	464	0.761662670324388	0.641357142857143	0.926204545454545	0.60377358490566	0.977777777777778	0.039264294856089	0	0.212003968253968	0	0.381818181818182	0.960735705143911	114	12	302	36	416	48	0.9	473.122583333333	No	NA	4983581	371
all_data_bLR_raw	supertree3	bin_eco1_v3	f_ASR	3	100	10000	35	0.876549600307971	0.836604435654967	0.959366495464872	0.818-0.985	7.62698134016983e-63	0.109	0.0334320542443261	0.0355161941928039	0.220066758513032	0.000238837884903728	0.16290654544034	-0.002	1	147.438489663023	0.717337712205049	0.65	3.0056e-17	442	0.737647850080429	0.588280379041249	0.886823966065747	0.5625	0.931818181818182	0.0203101378753803	0	0.0854571197411003	0	0.160377358490566	0.97968986212462	100	6	301	35	401	41	0.91	503.299	No	NA	5993379	370
all_data_bLR_log10	supertree3	bin_eco1_v3	f_ASR	3	100	10000	35	0.851721705835248	0.5	0.950326956000035	0.5-0.988	4.67504072235078e-54	0.053	0.236635253201973	-0.00797068072214323	0.147411466567414	0.00370103639693049	1	0.021	0.220447053101677	144.119657819001	0.583653991720193	0.57	2.2798e-08	442	0.626022806987873	0	0.949283559577677	0	1	0.0423688152676807	0	0.433833333333332	0	1	0.957631184732319	85	13	294	50	379	63	0.86	503.299	No	NA	5993379	370
all_data_bLR_boxcox	supertree3	bin_eco1_v3	f_ASR	3	100	10000	35	0.839627063078344	0.5	0.952839754424338	0.5-0.966	2.23191777640274e-50	0.043	0.277775527843923	-0.00677688249468593	0.116875600056551	0.00917931977454035	1	0.02	0.232871041539371	144.276097553603	0.548069526436868	0.5	0.00077373	442	0.669788625445939	0	1	0	1	0.121719099009071	0	0.991666666666666	0	1	0.878280900990929	90	37	270	45	360	82	0.81	503.299	No	NA	5993379	370
all_data_bLR_raw	supertree3	bin_eco1_v3	f_AZR	3	100	10000	35	0.904801938892103	0.889192312352834	0.968723296110896	0.869-0.974	6.94276795888605e-79	0.226	0.0010240934390108	0.142879211929012	0.322611184980274	6.5958288477358e-06	0.00421720623374046	0.179	0.000362527741715191	122.577629031192	0.740229923986181	0.66	3.2277e-18	466	0.757753333826706	0.633585164835165	0.882177643784787	0.6	0.959183673469388	0.0175234098405245	0	0.0851483585858583	0	0.226415094339623	0.982476590159476	114	6	309	37	423	43	0.91	519.863388888889	No	NA	5993379	368
all_data_bLR_log10	supertree3	bin_eco1_v3	f_AZR	3	100	10000	35	0.908558211564811	0.871397927236162	0.96941280806572	0.866-0.973	7.20095002539054e-80	0.164	0.00925791273517962	0.0553094307374273	0.294179182407358	2.815902186597e-05	0.0755884009231722	0.069	0.0268251509355555	138.205700297571	0.742896711153955	0.58	8.1403e-20	466	0.753586522270459	0.649909963985594	0.862826923076923	0.555555555555556	0.882352941176471	0.0106898111165037	0	0.0571428571428572	0	0.0833333333333334	0.989310188883496	114	3	312	37	426	40	0.91	519.863388888889	No	NA	5993379	368
all_data_bLR_boxcox	supertree3	bin_eco1_v3	f_AZR	3	100	10000	35	0.910745219451348	0.879563979540723	0.975148320070734	0.871-0.98	7.28193285927479e-81	0.127	0.0621722841825327	0.00453516830431747	0.283901436537906	3.04182826370791e-05	0.654170281664951	0.042	0.082426721162751	141.976977814369	0.74690301875582	0.55	2.8492e-19	466	0.763997688271194	0.644791666666667	0.86416037735849	0.604166666666667	0.9375	0.0170946695153737	0	0.0822635135135135	0	0.094017094017094	0.982905330484626	115	5	310	36	425	41	0.91	519.863388888889	No	NA	5993379	368
all_data_bLR_raw	supertree3	bin_eco1_v3	f_SZR	3	100	10000	35	0.521780593397271	0.5	0.739596782680685	0.5-0.767	0.200419791907158	0.011	0.485931801474939	-0.0555181823582719	0.0536422057340485	0.0666162426759038	1	0.024	0.19172948170613	144.748162093732	0.059092157270741	0.68	1	459	0.19641295131654	0	1	0	1	0.137320794045799	0	1	0	1	0.862679205954201	28	44	273	114	301	158	0.66	687.847477777778	No	NA	5993379	369
all_data_bLR_log10	supertree3	bin_eco1_v3	f_SZR	3	100	10000	35	0.521093299268422	0.5	0.712069914117014	0.5-0.754	0.200419791907158	0.019	0.439921047237209	-0.0052999434933184	0.043780953596151	0.0975756532571227	1	0.025	0.181162676873454	144.5805971491	0.0487798315795732	0.67	1	459	0.332342678718724	0	1	0	1	0.283562847139151	0	1	0	1	0.716437152860849	47	90	227	95	274	185	0.6	687.847477777778	No	NA	5993379	369
all_data_bLR_boxcox	supertree3	bin_eco1_v3	f_SZR	3	100	10000	35	0.510356655997967	0.5	0.687966080361827	0.462-0.726	0.354444182031381	0.016	0.460753595398193	-0.0223755550052508	0.0432148648273278	0.0987742146851833	1	0.023	0.200143468316573	144.874063315744	0.040070522939657	0.67	1	459	0.167673982433607	0	1	0	1	0.12760345949395	0	1	0	1	0.87239654050605	24	40	277	118	301	158	0.66	687.847477777778	No	NA	5993379	369
all_data_bLR_raw	supertree3	bin_eco1_v3	h_AnAR	3	100	10000	35	0.784555040996294	0.73751885902876	0.928252954057369	0.707-0.959	2.94564284626783e-28	0.17	0.0128325802236372	0.0747157591012699	0.287092481387212	9.05579705476944e-05	0.0557058210956984	0.099	0.0128706578920909	118.523059655115	0.432271067397374	0.15	0.085752	350	0.619706066067414	0.305936454849498	1	0.238095238095238	1	0.18743499867004	0.0103602878006872	0.691	0	0.846153846153846	0.81256500132996	34	55	240	21	274	76	0.78	455.744033333333	No	NA	4983581	375
all_data_bLR_log10	supertree3	bin_eco1_v3	h_AnAR	3	100	10000	35	0.801085086336386	0.750237384698861	0.915552125254976	0.712-0.922	3.56507137345014e-31	0.175	0.0135699792246668	0.0585295895933287	0.329667625693328	3.97685614632687e-05	0.094508382988413	0.058	0.0580456496506192	123.711937349422	0.45292388794474	0.11	0.35893	350	0.677369364760373	0.37437343358396	1	0.25	1	0.224445476815633	0.0149322563835331	0.740104654795376	0	0.773584905660377	0.775554523184367	37	66	229	18	266	84	0.76	455.744033333333	No	NA	4983581	375
all_data_bLR_boxcox	supertree3	bin_eco1_v3	h_AnAR	3	100	10000	35	0.805712082518225	0.75101897689769	0.930267300948845	0.668-0.945	2.14804156465363e-32	0.173	0.00836362468638461	0.0753041070042711	0.284658240500256	0.000115051077235867	0.0526482376568869	0.056	0.0608068555291446	123.866183747362	0.444159666314942	0.11	0.73352	350	0.697127913180905	0.386875	1	0.294117647058824	1	0.252968246865962	0.0147496167603475	0.681758764111705	0	0.767676767676768	0.747031753134038	38	75	220	17	258	92	0.74	455.744033333333	No	NA	4983581	375
all_data_bLR_raw	supertree3	bin_eco1_v3	h_ASR	3	100	10000	35	0.731180519692034	0.679350683890577	0.884019651734332	0.5-0.916	2.59423209359079e-18	0.055	0.17333706328441	0.00120852438871054	0.105475497686478	0.0173275115860408	0.838195095505681	-0.019	1	130.014362952802	0.357337362047299	0.2	0.86896	342	0.610336418400552	0.255163043478261	1	0.19047619047619	1	0.252999056353254	0.0412121212121212	1	0.021978021978022	1	0.747000943646746	33	73	215	21	248	94	0.73	357.157161111111	No	NA	4983581	374
all_data_bLR_log10	supertree3	bin_eco1_v3	h_ASR	3	100	10000	35	0.719764329973374	0.5	0.870700746787021	0.5-0.925	1.28462867655482e-16	0.055	0.198844425306284	-0.000228343135662962	0.138016749554152	0.00941674046239432	0.956727930082326	0	0.935364392188578	127.734617839199	0.341004748962187	0.24	0.1047	342	0.512005759151135	0.0791666666666667	1	0	1	0.171001010188948	0	0.981904761904762	0	1	0.828998989811052	28	49	239	26	267	75	0.78	357.157161111111	No	NA	4983581	374
all_data_bLR_boxcox	supertree3	bin_eco1_v3	h_ASR	3	100	10000	35	0.725791086304993	0.577517097264438	0.851785148639407	0.5-0.883	1.87913474046368e-17	0.053	0.212412244978123	-0.00479209571839194	0.12130029243243	0.0130174016581213	1	-0.003	1	128.119563198613	0.33509100217707	0.2	0.93145	342	0.594893161154142	0.216764705882353	1	0.0833333333333333	1	0.259802158977071	0.0104123711340206	1	0	1	0.740197841022929	32	75	213	22	245	97	0.72	357.157161111111	No	NA	4983581	374
all_data_bLR_raw	supertree3	bin_eco1_v3	h_AZR	3	100	10000	35	0.840241483939826	0.793089340999558	0.938139152967585	0.761-0.961	1.25812840791322e-40	0.246	0.00487720076529661	0.121432366937106	0.400554493858426	7.31063481728689e-06	0.0150025379227282	0.161	0.00148706970328039	110.847258628686	0.542096873709679	0.17	4.4759e-06	351	0.658493102074486	0.4434375	1	0.277777777777778	1	0.116396228364807	0.0203998750390503	0.451058823529412	0	0.95049504950495	0.883603771635193	36	34	262	19	298	53	0.85	387.035355555556	No	NA	4983581	372
all_data_bLR_log10	supertree3	bin_eco1_v3	h_AZR	3	100	10000	35	0.857953509759087	0.778783894168509	0.933144841269841	0.77-0.973	4.04131380563617e-45	0.262	0.00102064915099801	0.152270617255672	0.382165224911952	8.42080273391887e-06	0.00534040835944974	0.165	0.00131245601745622	110.386546046223	0.556468417022076	0.19	5.4595e-09	351	0.638039561956492	0.5	0.833333333333333	0.4375	0.882352941176471	0.0815711449344166	0.0152411208862822	0.229604166666667	0.0101010101010101	0.3	0.918428855065583	35	24	272	20	307	44	0.87	387.035355555556	No	NA	4983581	372
all_data_bLR_boxcox	supertree3	bin_eco1_v3	h_AZR	3	100	10000	35	0.863029810703387	0.770760809728756	0.948108878968254	0.757-0.962	1.07224962504717e-46	0.245	0.00280730174266085	0.112188886388533	0.369824718247844	1.26731680392789e-05	0.0299837493877168	0.163	0.00139842072727148	110.620642077306	0.566385126298069	0.2	9.4203e-10	351	0.641616285950157	0.409090909090909	0.862142857142857	0.333333333333333	0.928571428571429	0.0752311596520876	0.0103030303030303	0.194436586515794	0	0.215686274509804	0.924768840347912	35	22	274	20	309	42	0.88	387.035355555556	No	NA	4983581	372
all_data_bLR_raw	supertree3	bin_eco1_v3	h_SZR	3	100	10000	35	0.63966032382873	0.5	0.838407625056883	0.5-0.874	7.59121559741978e-08	0.043	0.401698350802129	-0.0181452441606301	0.118410999114883	0.0120705891552946	1	0.037	0.129902079873775	124.228542677209	0.19968685113072	0.3	0.84945	360	0.414678921951502	0	1	0	1	0.214992070820782	0	1	0	1	0.785007929179218	24	65	238	33	262	98	0.73	548.343377777778	No	NA	5993379	373
all_data_bLR_log10	supertree3	bin_eco1_v3	h_SZR	3	100	10000	35	0.527094026054144	0.5	0.837227885710508	0.4-0.873	0.158319696432821	0.021	0.477144489553169	-0.0171726403242141	0.0662536844418778	0.0575024337638222	1	0.029	0.181860131122086	125.251176744416	0.0536764559228696	0.3	1	360	0.594808427739458	0	1	0	1	0.541131971816589	0	1	0	1	0.458868028183411	34	164	139	23	173	187	0.48	548.343377777778	No	NA	5993379	373
all_data_bLR_boxcox	supertree3	bin_eco1_v3	h_SZR	3	100	10000	35	0.528118691499907	0.5	0.829985581683168	0.5-0.846	0.158319696432821	0.022	0.505766697725205	-0.0115338899347607	0.068296156619944	0.0653907728691482	1	0.029	0.18504462501474	125.302618685429	0.0553630828110497	0.32	1	360	0.432660758322707	0	1	0	1	0.377297675511657	0	1	0	1	0.622702324488343	25	114	189	32	214	146	0.59	548.343377777778	No	NA	5993379	373
all_data_bLR_raw	supertree3	bin_eco1_v3	mD_Symmetry_index1	3	100	10000	35	0.508837970571184	0.5	0.678656421703297	0.497-0.725	0.444476172414913	0.004	0.7700906545976	-0.0144720495510629	0.0301989557602741	0.232321384452933	1	0.001	0.768050029275405	122.060959271332	0.0190875184964269	0.38	1	205	0.260229088768432	0	1	0	1	0.241141570272005	0	1	0	1	0.758858429727995	21	30	93	61	114	91	0.56	442.323211111111	No	NA	4983581	376
all_data_bLR_log10	supertree3	bin_eco1_v3	mD_Symmetry_index1	3	100	10000	35	0.51035835108339	0.491940789473684	0.713959156785244	0.414-0.727	0.390020110744924	0.01	0.654419045453544	-0.0174679443294766	0.0465944208484242	0.145422402169104	1	0.006	0.539051321466838	121.480320827845	0.0246763950233664	0.46	1	205	0.493083279383036	0	1	0	1	0.468406884359669	0	1	0	1	0.531593115640331	40	58	65	42	105	100	0.51	442.323211111111	No	NA	4983581	376
all_data_bLR_boxcox	supertree3	bin_eco1_v3	mD_Symmetry_index1	3	100	10000	35	0.509115404093379	0.469686046511628	0.699753045867174	0.371-0.758	0.444476172414913	0.012	0.612586734796282	-0.00608896285549094	0.0461710742902818	0.156865316031933	1	0.012	0.402725637716284	120.834576953872	0.0268985123416716	0.46	1	205	0.40778014952044	0	1	0	1	0.380881637178768	0	1	0	1	0.619118362821232	33	47	76	49	109	96	0.53	442.323211111111	No	NA	4983581	376
all_data_bLR_raw	supertree3	bin_eco1_v3	mD_Symmetry_index2	3	100	10000	35	0.530289809053933	0.308053861788619	0.762858599785081	0.239-0.81	0.220642879623964	0.003	0.743631939120862	-0.0257772351370147	0.0361263712818847	0.195749134298378	1	-0.017	1	124.105714764884	0.0593803459103782	0.43	1	204	0.265081895223923	0	1	0	1	0.205701549313544	0	1	0	1	0.794298450686456	22	25	97	60	119	85	0.58	610.120738888889	No	NA	5993379	377
all_data_bLR_log10	supertree3	bin_eco1_v3	mD_Symmetry_index2	3	100	10000	35	0.504131815388801	0.288224508050088	0.682706395348836	0.211-0.835	0.472102662237737	0.003	0.805289067081235	-0.0216747578362317	0.0325660857927584	0.218786049601212	1	0.028	0.20034376501969	118.908305394503	0.0157742414213697	0.43	1	204	0.277969363372589	0	1	0	1	0.26219512195122	0	1	0	1	0.73780487804878	23	32	90	59	113	91	0.55	610.120738888889	No	NA	5993379	377
all_data_bLR_boxcox	supertree3	bin_eco1_v3	mD_Symmetry_index2	3	100	10000	35	0.49972841426756	0.302826088278826	0.5	0.214-0.559	0.527897337762263	0	0.863024936523344	-0.0233043657301627	0.0359389868380105	0.193440057189063	1	0.002	0.758418147007575	121.998853984676	0.00345711759504863	0.36	1	204	0.37448275862069	0	1	0	1	0.371025641025641	0	1	0	1	0.628974358974359	31	45	77	51	108	96	0.53	610.120738888889	No	NA	5993379	377
all_data_bLR_raw	supertree3	bin_eco1_v3	mD3_up_FI1	3	100	10000	35	0.815398143034111	0.629225726998252	0.99520202020202	0.5-1	4.31877582799823e-12	0.122	0.183812441959223	-0.00121372010487132	0.280936710191071	0.0128584623569693	1	0.056	0.194897033551917	62.6775647398008	0.529007803810432	0.15	0.4198	110	0.776126984126984	0.428571428571429	1	0.285714285714286	1	0.247119180316552	0.0518589743589743	0.540246975806451	0.0344827586206896	1	0.752880819683448	15	22	69	4	84	26	0.76	361.089538888889	No	NA	4983581	380
all_data_bLR_log10	supertree3	bin_eco1_v3	mD3_up_FI1	3	100	10000	35	0.784967663837508	0.5	0.981769153225806	0.5-1	1.11603365815999e-09	0.085	0.342163702279478	-0.00462735391968944	0.261565588588598	0.0180298380461912	1	0.037	0.289181578030862	63.7911220830093	0.439025786290067	0.19	0.33537	110	0.640503968253968	0	1	0	1	0.201478181963901	0	1	0	1	0.798521818036099	12	18	73	7	85	25	0.77	361.089538888889	No	NA	4983581	380
all_data_bLR_boxcox	supertree3	bin_eco1_v3	mD3_up_FI1	3	100	10000	35	0.763719195271398	0.496139705882353	0.983629846855654	0.426-1	1.30701967290146e-08	0.074	0.378004817232733	-0.00861687779970834	0.215308622920951	0.0212872276206027	1	0.032	0.324040466534719	64.0928407116655	0.403846851570091	0.2	0.13441	110	0.552724025974026	0	1	0	1	0.148877174403935	0	0.416713014460512	0	1	0.851122825596065	11	14	77	8	88	22	0.8	361.089538888889	No	NA	4983581	380
all_data_bLR_raw	supertree3	bin_eco1_v3	mD3_up_FI2	3	100	10000	35	0.859661988374231	0.553629032258064	0.990166666666666	0.5-1	1.63824614710603e-14	0.121	0.246801859004565	-0.0068158907203227	0.316356121829632	0.0117738728922503	1	0.097	0.119024534193457	51.4556402330549	0.58775688622289	0.15	0.14139	105	0.78105772005772	0.421111111111111	1	0.25	1	0.19330083383483	0.0363425925925926	0.728571428571424	0	1	0.80669916616517	14	17	70	4	84	21	0.8	372.169972222222	No	NA	4983581	381
all_data_bLR_log10	supertree3	bin_eco1_v3	mD3_up_FI2	3	100	10000	35	0.818704067000824	0.5	0.976517890248424	0.5-1	1.15187731705505e-11	0.13	0.27210219839807	-0.0138693449710385	0.369122005612978	0.00628470864474651	1	0.071	0.18238080583411	52.7596279708093	0.53090573453076	0.17	0.27167	105	0.739256493506493	0	1	0	1	0.208350758975734	0	1	0	1	0.791649241024266	13	18	69	5	82	23	0.78	372.169972222222	No	NA	4983581	381
all_data_bLR_boxcox	supertree3	bin_eco1_v3	mD3_up_FI2	3	100	10000	35	0.779912368080322	0.5	0.993175287356322	0.5-1	2.97825101321993e-09	0.107	0.400111474378125	-0.00689615396317296	0.404261393056964	0.00430285933511796	1	0.064	0.205936185897194	53.1163258740943	0.421112498289296	0.17	0.69874	105	0.671071428571429	0	1	0	1	0.249958930282133	0	1	0	1	0.750041069717867	12	22	65	6	77	28	0.73	372.169972222222	No	NA	4983581	381
all_data_bLR_raw	supertree3	bin_eco1_v3	mD3_up_FI3	3	100	10000	35	0.599245757320155	0.5	0.900111092824227	0.435-0.964	0.0252210783199849	0.019	0.743771626868757	-0.0281475850828403	0.14127288935767	0.0970776396388577	1	0.022	0.457842240512247	55.2135313986022	0.146453922866673	0.18	1	105	0.60977380952381	0	1	0	1	0.463319886657136	0	1	0	1	0.536680113342864	11	40	47	7	58	47	0.55	509.84295	No	NA	5993379	382
all_data_bLR_log10	supertree3	bin_eco1_v3	mD3_up_FI3	3	100	10000	35	0.626904237204896	0.5	0.921	0.444-0.976	0.00540895281290933	0.03	0.635003077148373	-0.0432006347542953	0.15140153614066	0.0677882206134906	1	0.021	0.466253010633032	55.2541762123311	0.20330442811576	0.19	0.91817	105	0.461710317460317	0	1	0	1	0.258405889344557	0	1	0	1	0.741594110655443	8	22	65	10	73	32	0.7	509.84295	No	NA	5993379	382
all_data_bLR_boxcox	supertree3	bin_eco1_v3	mD3_up_FI3	3	100	10000	35	0.620768106525409	0.5	0.927742346938775	0.5-0.957	0.00937045770412902	0.033	0.628083834104896	-0.0159454937414646	0.162343567115981	0.067016345332764	1	-0.001	1	56.3901263484378	0.18117730954056	0.18	0.98757	105	0.49272619047619	0	1	0	1	0.31154888093563	0	1	0	1	0.68845111906437	9	27	60	9	69	36	0.66	509.84295	No	NA	5993379	382
all_data_bLR_raw	supertree3	bin_eco1_v3	pD_Symmetry_index1	3	100	10000	35	0.481685235695346	0.209569013303769	0.64389880952381	0.158-0.815	0.690777266980592	0.048	0.358966964388619	-0.0124272097633489	0.144338631443924	0.0234950667955763	1	0.042	0.17243439657572	91.1948893331757	0.0256479128741239	0.21	0.91581	145	0.230242784992785	0	1	0	1	0.204594872118661	0	1	0	1	0.795405127881339	5	25	97	18	102	43	0.7	376.260727777778	No	NA	4983581	378
all_data_bLR_log10	supertree3	bin_eco1_v3	pD_Symmetry_index1	3	100	10000	35	0.480778763463747	0.287758152173913	0.669097222222223	0.238-0.856	0.690777266980592	0.039	0.483334441245628	-0.0140196034388465	0.127989938049164	0.0287115467051369	1	0.04	0.180690816811978	91.3343247991444	0.0236643436939524	0.23	0.18184	145	0.115417748917749	0	0.631249999999998	0	1	0.0917534052237965	0	0.608323879750425	0	1	0.908246594776204	3	11	111	20	114	31	0.79	376.260727777778	No	NA	4983581	378
all_data_bLR_boxcox	supertree3	bin_eco1_v3	pD_Symmetry_index1	3	100	10000	35	0.491991400394774	0.323203794369645	0.717209302325581	0.134-0.762	0.630059212640859	0.044	0.386716437133038	-0.00324498822370957	0.118818814832994	0.0411165158355585	1	0.04	0.180987876028853	91.3392037266954	0.0426116364602946	0.21	0.94078	145	0.259898629148629	0	1	0	1	0.217286992688335	0	1	0	1	0.782713007311665	6	27	95	17	101	44	0.7	376.260727777778	No	NA	4983581	378
all_data_bLR_raw	supertree3	bin_eco1_v3	pD_Symmetry_index2	3	100	10000	35	0.482647253135546	0.296063572517061	0.575259811046511	0.222-0.599	0.661465102816583	0.013	0.622550644864128	-0.0412716111744084	0.0666508716150561	0.129585392848632	1	0.01	0.513646804986465	93.8838528830807	0.0144742890551992	0.12	1	144	0.935351731601732	0	1	0	1	0.920877442546532	0	1	0	1	0.0791225574534676	22	111	10	1	32	112	0.22	526.471127777778	No	NA	5993379	379
all_data_bLR_log10	supertree3	bin_eco1_v3	pD_Symmetry_index2	3	100	10000	35	0.488281839641897	0.297460120862369	0.568260327635328	0.25-0.644	0.661465102816583	0.008	0.781593130002939	-0.00579697163402213	0.0504808304719185	0.181169465213206	1	0	0.972265371291816	94.7346969912863	0.00503571428571428	0.29	0.011025	144	0.01125	0	0	0	1	0.00621428571428571	0	0	0	0.571428571428571	0.993785714285714	0	1	120	23	120	24	0.83	526.471127777778	No	NA	5993379	379
all_data_bLR_boxcox	supertree3	bin_eco1_v3	pD_Symmetry_index2	3	100	10000	35	0.483777571420453	0.252830796428357	0.557578124999999	0.245-0.619	0.661465102816583	0.009	0.746043074828392	-0.0211953257685694	0.0614041094260185	0.147870171129467	1	0.001	0.842337421537177	94.6579884798599	0.00421066001828463	0.13	1	144	0.812301587301587	0	1	0	1	0.808090927283303	0	1	0	1	0.191909072716697	19	98	23	4	42	102	0.29	526.471127777778	No	NA	5993379	379
all_data_bLR_raw	supertree3	bin_eco1_v3	pD3_up_FI1	3	100	10000	35	0.648188883705577	0.5	0.922937091503268	0.5-0.949	0.00101658476565457	0.009	0.845247938062263	-0.0345729263235197	0.146397863501648	0.172755649134678	1	-0.004	1	41.8693726932311	0.193970307882482	0.09	1	109	0.77897619047619	0	1	0	1	0.585005882593709	0	1	0	1	0.414994117406291	9	57	41	2	50	59	0.46	582.068822222222	No	NA	5993379	383
all_data_bLR_log10	supertree3	bin_eco1_v3	pD3_up_FI1	3	100	10000	35	0.563896951601304	0.5	0.818564789870689	0.439-0.868	0.125141002345961	-0.001	0.926934539887023	-0.0409238551288433	0.101723948740133	0.320705996131171	1	-0.005	1	41.9046856263882	0.0771042369850155	0.13	0.82705	109	0.320738095238095	0	1	0	1	0.24363385825308	0	1	0	1	0.75636614174692	4	24	74	7	78	31	0.72	582.068822222222	No	NA	5993379	383
all_data_bLR_boxcox	supertree3	bin_eco1_v3	pD3_up_FI1	3	100	10000	35	0.637879903483575	0.5	0.900642361111111	0.449-0.956	0.00192705409369066	0.003	0.88648466438008	-0.0429919786357623	0.133789004167414	0.176257637266214	1	-0.005	1	41.8920678585007	0.172879987805113	0.11	1	109	0.68547619047619	0	1	0	1	0.512596202671078	0	1	0	1	0.487403797328922	8	50	48	3	56	53	0.51	582.068822222222	No	NA	5993379	383
all_data_bLR_raw	supertree3	bin_eco1_v4	f_AnAR	3	100	10000	35	0.517283317738933	0.434892542665214	0.594839402618658	0.345-0.606	0.301096619288266	0.051	0.0641004953296337	0.00887965658941196	0.116765317850486	0.000299852208041371	0.317690939391151	0.017	0.111827231588023	307.018651113134	0.054773603322828	0.4	1	298	0.780000469672557	0.372865497076023	1	0.181818181818182	1	0.725226866349729	0.381914893617021	1	0.181818181818182	1	0.274773133650271	111	113	43	31	154	144	0.52	272.91085	No	NA	4983581	387
all_data_bLR_log10	supertree3	bin_eco1_v4	f_AnAR	3	100	10000	35	0.530752096550412	0.449966238347191	0.611216597965629	0.414-0.632	0.162367541190265	0.066	0.049598766873811	0.0104230437902817	0.124502909422991	0.000146140390607114	0.29252496389207	0.023	0.0628178749628358	305.152305229568	0.0645900063849039	0.4	1	298	0.792499696239373	0.390393518518519	1	0.26	1	0.727909689854469	0.417403381642512	0.991203703703704	0.3125	1	0.272090310145531	113	114	42	29	155	143	0.52	272.91085	No	NA	4983581	387
all_data_bLR_boxcox	supertree3	bin_eco1_v4	f_AnAR	3	100	10000	35	0.534974991771506	0.416719432038	0.615944692654572	0.385-0.637	0.13551268874594	0.071	0.0415891649030665	0.00945061310698688	0.127389576423703	0.000116460992409256	0.300966385774172	0.024	0.0548763800360204	304.703388254768	0.0773537639136416	0.41	1	298	0.8069691345789	0.477222222222222	1	0.314814814814815	1	0.729615370665258	0.447140522875817	0.991810344827586	0.288888888888889	1	0.270384629334742	115	114	42	27	157	141	0.53	272.91085	No	NA	4983581	387
all_data_bLR_raw	supertree3	bin_eco1_v4	f_ASR	3	100	10000	35	0.491196419679934	0.404934836504957	0.54859680915049	0.392-0.57	0.636994170576747	0.03	0.184014891694929	-0.000327761096415247	0.0723229565065819	0.00400018194464444	1	0.011	0.199163314675935	302.218421021994	0.00676960347569955	0.33	1	293	0.985015192124266	0.850837862318841	1	0.636363636363636	1	0.978245588648567	0.843758169934641	1	0.641509433962264	1	0.0217544113514334	137	151	3	2	140	153	0.48	367.369061111111	No	NA	4983581	386
all_data_bLR_log10	supertree3	bin_eco1_v4	f_ASR	3	100	10000	35	0.503821663337106	0.395716194155741	0.578971501689524	0.384-0.583	0.453505979907067	0.038	0.160814043345437	4.6476476317317e-05	0.108647586349582	0.000497846067000132	0.945547240970129	0.016	0.118246702945331	300.63463632018	0.0300257649996817	0.37	1	293	0.974327164196129	0.782540106951872	1	0.568627450980392	1	0.944301399196447	0.806599378881988	1	0.630434782608696	1	0.0556986008035527	135	145	9	4	144	149	0.49	367.369061111111	No	NA	4983581	386
all_data_bLR_boxcox	supertree3	bin_eco1_v4	f_ASR	3	100	10000	35	0.500942572878007	0.408743633817164	0.565235467325226	0.388-0.589	0.5	0.043	0.174713769127302	-0.00101865896846805	0.112824150020915	0.000230556647311464	1	0.017	0.107915116295792	300.346438174444	0.026671037408034	0.33	1	293	0.99147509948777	0.900087108013937	1	0.862745098039216	1	0.964804062079736	0.902801724137931	1	0.869565217391304	1	0.0351959379202638	138	149	5	1	143	150	0.49	367.369061111111	No	NA	4983581	386
all_data_bLR_raw	supertree3	bin_eco1_v4	f_AZR	3	100	10000	35	0.536832712128245	0.458836378737541	0.637385593220338	0.41-0.654	0.101595770151751	0.058	0.0639629555411569	0.0028173025023317	0.108226232833523	0.000300415054221373	0.674325638338258	0.026	0.0478915368411864	305.065318962338	0.0773779739349875	0.35	1	299	0.816635431518735	0.334018640350877	1	0.24	1	0.739257457583748	0.378929924242424	1	0.285714285714286	1	0.260742542416252	117	115	41	26	158	141	0.53	263.387655555556	No	NA	4983581	384
all_data_bLR_log10	supertree3	bin_eco1_v4	f_AZR	3	100	10000	35	0.555998064842402	0.474362116919717	0.631475594749796	0.407-0.643	0.0320228329274296	0.073	0.045411475822965	0.00824102249811367	0.148415131582063	2.24594672005141e-05	0.358543133147936	0.032	0.0257572439803164	302.948411548829	0.114487909309066	0.4	1	299	0.806642204445283	0.447415914684167	1	0.285714285714286	1	0.692154295136217	0.408444816053512	0.963986354775829	0.24	1	0.307845704863783	115	108	48	28	163	136	0.55	263.387655555556	No	NA	4983581	384
all_data_bLR_boxcox	supertree3	bin_eco1_v4	f_AZR	3	100	10000	35	0.564358096759648	0.48815818827531	0.647404824892921	0.474-0.696	0.0139050730116816	0.067	0.0368543387879501	0.012592010586277	0.125152653918901	0.000126616282977335	0.253840901087488	0.034	0.0220728818965864	302.41283311073	0.133860237637942	0.43	1	299	0.733259250015693	0.389508928571429	0.969680851063829	0	1	0.599399012377751	0.291372549019608	0.898362068965517	0	1	0.400600987622249	105	94	62	38	167	132	0.56	263.387655555556	No	NA	4983581	384
all_data_bLR_raw	supertree3	bin_eco1_v4	f_SZR	3	100	10000	35	0.582795579842248	0.356414085070182	0.723911489056322	0.284-0.76	0.00229435603677341	0.017	0.373835690068861	-0.00276125669206266	0.0555516696723078	0.0121282638667045	1	-0.002	1	309.194956867308	0.117669552611402	0.46	1	300	0.54830556654568	0	1	0	1	0.430636013934278	0	1	0	1	0.569363986065722	80	67	88	65	168	132	0.56	388.341422222222	No	NA	4983581	385
all_data_bLR_log10	supertree3	bin_eco1_v4	f_SZR	3	100	10000	35	0.593229766626894	0.34653714809262	0.708379067673929	0.33-0.737	0.000727439627478466	0.026	0.261844251233525	-0.00193912296240436	0.0747525085476971	0.00368646510721714	1	-0.001	1	308.882981483723	0.157876089696914	0.49	1	300	0.45627236842059	0	1	0	1	0.298396278723676	0	1	0	1	0.701603721276324	66	46	109	79	175	125	0.58	388.341422222222	No	NA	4983581	385
all_data_bLR_boxcox	supertree3	bin_eco1_v4	f_SZR	3	100	10000	35	0.580919363293493	0.403663578991585	0.725754033613445	0.266-0.754	0.00328008164236096	0.024	0.300248345808183	-0.000773976000691839	0.0918365667863333	0.00103376339509427	1	0.004	0.455638666529508	307.59179586999	0.137491287902711	0.49	1	300	0.411763182145861	0	0.991363636363636	0	1	0.274271894243151	0	1	0	1	0.725728105756849	60	43	112	85	172	128	0.57	388.341422222222	No	NA	4983581	385
all_data_bLR_raw	supertree3	bin_eco1_v4	h_AnAR	3	100	10000	35	0.567871565939875	0.470698938701035	0.658552009456265	0.439-0.67	0.0131505142385502	0.14	0.00107919373555445	0.0653212583789404	0.197751511164739	2.3875698703324e-06	0.00945889535144849	0.083	0.000616780214633628	266.720339122742	0.117328738989249	0.45	1	278	0.800768433275095	0.518877551020408	0.969705882352941	0.326086956521739	0.979591836734694	0.683439694285846	0.414079878665319	0.877007575757576	0.372093023255814	0.957446808510638	0.316560305714154	111	95	44	28	155	123	0.56	225.323766666667	No	NA	4983581	391
all_data_bLR_log10	supertree3	bin_eco1_v4	h_AnAR	3	100	10000	35	0.568444923328062	0.466805064766283	0.664759142954223	0.447-0.681	0.0131505142385502	0.137	0.00100230819476193	0.0690328661796078	0.191310335177196	2.14375930981669e-06	0.0102219960555789	0.087	0.000445578429974169	265.508293133222	0.12431495834209	0.47	1	278	0.80362369558524	0.566284074605452	0.954488842760768	0.5	0.975609756097561	0.67930873724315	0.493895348837209	0.868188405797101	0.341463414634146	0.925	0.32069126275685	112	94	45	27	157	121	0.56	225.323766666667	No	NA	4983581	391
all_data_bLR_boxcox	supertree3	bin_eco1_v4	h_AnAR	3	100	10000	35	0.574891612786622	0.474828686200377	0.684970336971997	0.469-0.72	0.00689352920966422	0.141	0.000600703731949394	0.0832811755925087	0.211051483395071	1.57287297292141e-06	0.0033423282892821	0.087	0.000442720905068139	265.484272676255	0.135229061062068	0.47	1	278	0.798617553507302	0.601979166666667	0.957007400555042	0.476190476190476	0.976744186046512	0.663388492445233	0.432109950859951	0.837777777777778	0.36	0.891304347826087	0.336611507554767	111	92	47	28	158	120	0.57	225.323766666667	No	NA	4983581	391
all_data_bLR_raw	supertree3	bin_eco1_v4	h_ASR	3	100	10000	35	0.580560936657207	0.515573671497584	0.691769622093022	0.503-0.718	0.00462996938435719	0.124	0.00118532759828522	0.0702575712626064	0.186959310401269	7.31873266552607e-06	0.00698425273155933	0.074	0.00123911666445364	268.443761595924	0.127634329533021	0.49	1	274	0.680183433020041	0.302	0.989444444444444	0.229166666666667	1	0.552549103487021	0.218398727465536	0.947593167701863	0.116279069767442	0.982142857142857	0.447450896512979	93	76	62	43	155	119	0.57	225.220477777778	No	NA	4983581	390
all_data_bLR_log10	supertree3	bin_eco1_v4	h_ASR	3	100	10000	35	0.58442121800012	0.490452927751148	0.689776613014645	0.481-0.7	0.00322596449543619	0.132	0.00110467222896923	0.0716316897645304	0.192670202985019	3.38842329803135e-06	0.00648586709522949	0.073	0.00131570215069099	268.665207952712	0.133294417295062	0.55	1	274	0.623727008017667	0.0983163759689923	0.913246385920804	0.0612244897959184	0.973684210526316	0.490432590722604	0.0365909090909091	0.835407239819004	0.0227272727272727	0.867924528301887	0.509567409277396	85	68	70	51	155	119	0.57	225.220477777778	No	NA	4983581	390
all_data_bLR_boxcox	supertree3	bin_eco1_v4	h_ASR	3	100	10000	35	0.583648534374991	0.516075286212047	0.69134756097561	0.459-0.71	0.00322596449543619	0.13	0.00753340300021029	0.0536187464026829	0.184250873274883	5.51807005383931e-06	0.0182969199955448	0.074	0.00121270850837685	268.3641767329	0.130709835369462	0.55	1	274	0.675066317314981	0.16547619047619	0.938169642857143	0.0888888888888889	1	0.544356481945519	0.133482142857143	0.87109634551495	0.0204081632653061	0.977272727272727	0.455643518054481	92	75	63	44	155	119	0.57	225.220477777778	No	NA	4983581	390
all_data_bLR_raw	supertree3	bin_eco1_v4	h_AZR	3	100	10000	35	0.547486620957272	0.45110150611658	0.638568959206427	0.412-0.648	0.0668122338089439	0.126	0.0017943326973917	0.0594373350919091	0.18834269784652	6.99855512520386e-06	0.0135173816519012	0.077	0.000967135088847604	268.390715281375	0.110241141027849	0.42	1	278	0.839840484169645	0.517048517520216	1	0.391304347826087	1	0.729599343141796	0.468576965669989	0.968120567375886	0.391304347826087	0.979166666666667	0.270400656858204	117	101	38	22	155	123	0.56	227.453472222222	No	NA	4983581	388
all_data_bLR_log10	supertree3	bin_eco1_v4	h_AZR	3	100	10000	35	0.548474907433135	0.463102551984876	0.643409315386058	0.411-0.684	0.0668122338089439	0.129	0.00167204194237666	0.0600112632272457	0.180496366465934	6.33742714197805e-06	0.0135256178469237	0.083	0.000587632553245898	266.540112322914	0.125173505791399	0.42	1	278	0.859905078113722	0.646673076923077	0.991363636363636	0.5	1	0.734731572322323	0.563552048726467	0.930602240896358	0.487179487179487	0.976744186046512	0.265268427677677	120	102	37	19	157	121	0.56	227.453472222222	No	NA	4983581	388
all_data_bLR_boxcox	supertree3	bin_eco1_v4	h_AZR	3	100	10000	35	0.555956808591979	0.469771975425333	0.653129613547546	0.426-0.673	0.0313982341421992	0.141	0.000824881113182303	0.0795449806129549	0.204524991914915	2.21072608436457e-06	0.00448114777803017	0.088	0.00039382887512629	265.047122671877	0.127649678889845	0.41	1	278	0.882892814688684	0.666397959183674	1	0.571428571428571	1	0.75524313579884	0.56149577167019	0.950785024154589	0.48	1	0.24475686420116	123	105	34	16	157	121	0.56	227.453472222222	No	NA	4983581	388
all_data_bLR_raw	supertree3	bin_eco1_v4	h_SZR	3	100	10000	35	0.482777969486051	0.399889086069211	0.591806411205934	0.377-0.604	0.722461252356007	0.026	0.28873831822992	-0.00640909782040146	0.0834782336439027	0.00242204136884406	1	-0.006	1	304.167191138795	0.00510542248003812	0.79	1	287	0.0154506377876252	0	0.223604826546003	0	0.244444444444444	0.0103452153075871	0	0.120060296846011	0	0.232558139534884	0.989654784692413	2	1	141	143	143	144	0.5	389.560561111111	No	NA	4983581	389
all_data_bLR_log10	supertree3	bin_eco1_v4	h_SZR	3	100	10000	35	0.487597646555823	0.389994263515684	0.587833556946931	0.373-0.605	0.681578657916891	0.023	0.320422729615008	-0.00263740589984057	0.087217591547854	0.00161264740339855	1	-0.015	1	307.063970680257	0.0129682646510373	0.58	1	287	0.0967865483007016	0	0.681914893617021	0	0.941176470588235	0.0838182836496643	0	0.70059235976789	0	0.909090909090909	0.916181716350336	14	12	130	131	144	143	0.5	389.560561111111	No	NA	4983581	389
all_data_bLR_boxcox	supertree3	bin_eco1_v4	h_SZR	3	100	10000	35	0.491122364125133	0.395382130124776	0.58708522727273	0.377-0.604	0.63835991522411	0.023	0.344586043808488	-0.0048306103933315	0.0766990291307871	0.00310473239663461	1	-0.013	1	306.274489585754	0.018149070145682	0.54	1	287	0.243744821356546	0	1	0	1	0.225595751210864	0	1	0	1	0.774404248789136	35	32	110	110	145	142	0.51	389.560561111111	No	NA	4983581	389
all_data_bLR_raw	supertree3	bin_eco1_v4	mD_Symmetry_index1	3	100	10000	35	0.61038102621702	0.453906249999999	0.79544642857143	0.287-0.818	0.0123967681698218	0.065	0.205554786727227	-0.000387350380254287	0.150939251229742	0.00505834831512789	1	0.099	0.008728448682358	131.338967130655	0.165856916124213	0.5	0.99999	115	0.434066905589587	0	1	0	1	0.268209989465374	0	1	0	1	0.731790010534626	26	14	40	35	66	49	0.57	261.134516666667	No	NA	4983581	392
all_data_bLR_log10	supertree3	bin_eco1_v4	mD_Symmetry_index1	3	100	10000	35	0.640925554058118	0.5	0.806578365418189	0.5-0.829	0.00134285050298142	0.059	0.212739468301981	0.000513792119798934	0.145580921521104	0.00618161356723704	0.883588062162813	0.091	0.0120702290295459	132.493045581721	0.202834932828647	0.46	0.99971	115	0.692253168640038	0.276181818181818	1	0.181818181818182	1	0.489418235811391	0.0689285714285714	1	0.0625	1	0.510581764188609	42	26	28	19	70	45	0.61	261.134516666667	No	NA	4983581	392
all_data_bLR_boxcox	supertree3	bin_eco1_v4	mD_Symmetry_index1	3	100	10000	35	0.635729019930771	0.486718749999999	0.837964396284829	0.307-0.878	0.00246407692612766	0.062	0.175488010535638	0.00059016980458334	0.137342403386385	0.00619203720635022	0.873537477543509	0.087	0.0140449886110515	133.029134001584	0.207588148267954	0.47	0.99971	115	0.618858182069721	0.2015	1	0	1	0.411270033801768	0.0279411764705882	1	0	1	0.588729966198232	38	22	32	23	70	45	0.61	261.134516666667	No	NA	4983581	392
all_data_bLR_raw	supertree3	bin_eco1_v4	mD_Symmetry_index2	3	100	10000	35	0.58630055076199	0.462715435606061	0.730479983660129	0.3-0.745	0.0373462650398831	0.089	0.131047519501732	0.000767775564029594	0.17040871882779	0.00272698008001317	0.857590522504032	0.119	0.00400715017439712	128.333183675459	0.157461632810886	0.49	0.99995	114	0.60893374321682	0.104807692307692	1	0	1	0.451472110405934	0.0588235294117647	1	0	1	0.548527889594066	37	24	30	23	67	47	0.59	312.855433333333	No	NA	4983581	393
all_data_bLR_log10	supertree3	bin_eco1_v4	mD_Symmetry_index2	3	100	10000	35	0.596967206832325	0.426089638157894	0.775034722222224	0.29-0.808	0.024362343199341	0.078	0.186510933330065	-0.000780589826833727	0.181373161390983	0.0021745980668526	1	0.122	0.00366029464207729	128.004139320608	0.16510990587724	0.47	0.99998	114	0.622633688371947	0.0434782608695652	1	0	1	0.457523782494707	0.0316666666666667	1	0	1	0.542476217505293	37	25	29	23	66	48	0.58	312.855433333333	No	NA	4983581	393
all_data_bLR_boxcox	supertree3	bin_eco1_v4	mD_Symmetry_index2	3	100	10000	35	0.575047279121481	0.458781657151221	0.722336601307189	0.411-0.758	0.0554696559423064	0.082	0.182257289073383	-0.000296114110162915	0.172327306660294	0.00247570798498767	0.971076046031829	0.121	0.00369885818346061	128.042255690515	0.134138932035967	0.48	0.99999	114	0.561052865220933	0.130434782608696	1	0	1	0.426913933184966	0.0605698529411765	1	0	1	0.573086066815034	34	23	31	26	65	49	0.57	312.855433333333	No	NA	4983581	393
all_data_bLR_raw	supertree3	bin_eco1_v4	mD3_up_FI1	3	100	10000	35	0.499133197612387	0.272781862745099	0.716026585297419	0.236-0.788	0.586797637775403	0.027	0.502944191187068	-0.0474365159691527	0.125134500532972	0.0362227792225791	1	0.027	0.282101333516436	90.5029982733838	0.0117891552891553	0.62	1	83	0.066517976304741	0	0.602272727272723	0	1	0.0547288210155857	0	0.549791666666665	0	1	0.945271178984414	3	2	41	37	44	39	0.53	396.413	No	NA	4983581	396
all_data_bLR_log10	supertree3	bin_eco1_v4	mD3_up_FI1	3	100	10000	35	0.496438629559094	0.303365384615387	0.66764705882353	0.273-0.684	0.586797637775403	0.037	0.44392675457562	-0.00119391779506731	0.130751676906697	0.0335636807123249	1	0.027	0.276626528056646	90.4496973949608	0.00964748654338443	0.54	1	83	0.530927537074209	0	1	0	1	0.521280050530824	0	1	0	1	0.478719949469176	21	22	21	19	42	41	0.51	396.413	No	NA	4983581	396
all_data_bLR_boxcox	supertree3	bin_eco1_v4	mD3_up_FI1	3	100	10000	35	0.508086282576222	0.310869963369965	0.661527777777778	0.25-0.761	0.5	0.034	0.477713759672369	-0.00773294204581303	0.127644713267781	0.0338598183736224	1	0.028	0.273920146734782	90.4228561058649	0.0249408815728475	0.56	1	83	0.349765691824515	0	1	0	1	0.324824810251668	0	1	0	1	0.675175189748332	14	14	29	26	43	40	0.52	396.413	No	NA	4983581	396
all_data_bLR_raw	supertree3	bin_eco1_v4	mD3_up_FI2	3	100	10000	35	0.500104425126889	0.310075757575758	0.644873366013072	0.286-0.669	0.500000000000001	0.053	0.313483902145143	-0.0289771908246238	0.136964530361574	0.0353950787526629	1	0.072	0.0788947775503046	85.22801112455	0.0235764110760241	0.59	1	79	0.272524350649351	0	1	0	1	0.248947939573327	0	1	0	1	0.751052060426673	11	10	30	28	41	38	0.52	323.211316666667	No	NA	4983581	397
all_data_bLR_log10	supertree3	bin_eco1_v4	mD3_up_FI2	3	100	10000	35	0.492686816899642	0.319866071428573	0.663988095238095	0.273-0.685	0.588927878773905	0.044	0.364871994495152	-0.00242915490320081	0.112325199461724	0.0566530023588847	1	0.069	0.0865014930630044	85.526450127745	0.0156719628410805	0.58	1	79	0.27907386486063	0	1	0	1	0.263401902019549	0	1	0	1	0.736598097980451	11	11	29	28	40	39	0.51	323.211316666667	No	NA	4983581	397
all_data_bLR_boxcox	supertree3	bin_eco1_v4	mD3_up_FI2	3	100	10000	35	0.479968927601433	0.327777631022823	0.61923605240913	0.303-0.721	0.673517812241769	0.048	0.331659605806354	-0.0051692195111092	0.122961981872584	0.0507066117284103	1	0.068	0.0877527189799649	85.5728128202126	0.00814701964701965	0.64	1	79	0.087734681984682	0	0.760096153846154	0	0.818181818181818	0.0795876623376623	0	0.793214285714286	0	0.8125	0.920412337662338	3	3	37	36	40	39	0.51	323.211316666667	No	NA	4983581	397
all_data_bLR_raw	supertree3	bin_eco1_v4	mD3_up_FI3	3	100	10000	35	0.47973357318299	0.312674825174824	0.61540009469697	0.238-0.666	0.673517812241769	0.03	0.52761216669251	-0.00441515560573279	0.0829426999543748	0.106069622930452	1	0.041	0.188332145985217	87.9418253230685	0.000769230769230744	0.19	1	79	1	1	1	1	1	0.999230769230769	1	1	0.923076923076923	1	0.000769230769230744	39	40	0	0	39	40	0.49	300.856527777778	No	NA	4983581	398
all_data_bLR_log10	supertree3	bin_eco1_v4	mD3_up_FI3	3	100	10000	35	0.468783810557909	0.316640625	0.584077380952381	0.25-0.639	0.750051561569836	0.025	0.553548051249724	-0.00840800017695268	0.0754130010812458	0.128433846692788	1	0.033	0.237327005086449	88.6102558931355	0	0	1	79	1	1	1	1	1	1	1	1	1	1	0	39	40	0	0	39	40	0.49	300.856527777778	No	NA	4983581	398
all_data_bLR_boxcox	supertree3	bin_eco1_v4	mD3_up_FI3	3	100	10000	35	0.474919577475521	0.312343749999998	0.629538690476191	0.253-0.654	0.673517812241769	0.038	0.440976794029258	-0.000547393292578979	0.0932418816967666	0.0849521168594031	1	0.04	0.192112451374707	88.0003731591106	0	0	1	79	1	1	1	1	1	1	1	1	1	1	0	39	40	0	0	39	40	0.49	300.856527777778	No	NA	4983581	398
all_data_bLR_raw	supertree3	bin_eco1_v4	pD_Symmetry_index1	3	100	10000	35	0.555361980281859	0.293984156162464	0.745013678451178	0.168-0.78	0.153544831824592	0.052	0.279652968849426	-0.00276827489889562	0.119595409954846	0.0171758748419793	1	0.067	0.0396997322444577	123.281228233611	0.108973571597609	0.48	0.99998	116	0.752904163968924	0.0570601851851852	1	0	1	0.643930592371315	0.0689285714285714	1	0	1	0.356069407628685	48	33	19	16	67	49	0.58	304.374755555556	No	NA	4983581	394
all_data_bLR_log10	supertree3	bin_eco1_v4	pD_Symmetry_index1	3	100	10000	35	0.575918107192805	0.428509963768115	0.767857142857142	0.264-0.808	0.0570415827042513	0.063	0.243828115003309	-0.000722452740265661	0.143633923630741	0.00959013015297568	0.980463712813064	0.079	0.0257197033695455	121.793041912074	0.132333529173672	0.52	1	116	0.567273228854572	0	1	0	1	0.4349396996809	0	1	0	1	0.5650603003191	36	23	29	28	65	51	0.56	304.374755555556	No	NA	4983581	394
all_data_bLR_boxcox	supertree3	bin_eco1_v4	pD_Symmetry_index1	3	100	10000	35	0.571706585073375	0.442843525717703	0.744927536231884	0.217-0.818	0.0817115862387744	0.051	0.307556239135461	-0.000121945326914769	0.144254128828219	0.00897888321187216	1	0.079	0.0255903506655546	121.775596753442	0.127966962146751	0.51	0.99999	116	0.67809931153933	0	1	0	1	0.55013234939258	0	1	0	1	0.44986765060742	43	29	23	21	66	50	0.57	304.374755555556	No	NA	4983581	394
all_data_bLR_raw	supertree3	bin_eco1_v4	pD_Symmetry_index2	3	100	10000	35	0.604017737546091	0.48515625	0.796225524475525	0.312-0.809	0.0161360103665466	0.065	0.198412670492448	-0.000240524350270874	0.164377451057112	0.00448106875240903	0.964599227457472	0.067	0.0410474536448707	122.38084319147	0.190391880213757	0.47	0.99983	116	0.645461144811576	0	1	0	1	0.455069264597818	0	1	0	1	0.544930735402182	42	23	28	23	70	46	0.6	315.503833333333	No	NA	4983581	395
all_data_bLR_log10	supertree3	bin_eco1_v4	pD_Symmetry_index2	3	100	10000	35	0.579993834009606	0.372851015406161	0.765188419117647	0.286-0.799	0.0570415827042513	0.043	0.343869912252198	-0.00629531257704443	0.141197412740255	0.0111546322083768	1	0.061	0.0517963520817508	123.164284032507	0.145069937790556	0.46	0.99992	116	0.732119662575575	0	1	0	1	0.587049724785019	0	1	0	1	0.412950275214981	48	30	21	17	69	47	0.59	315.503833333333	No	NA	4983581	395
all_data_bLR_boxcox	supertree3	bin_eco1_v4	pD_Symmetry_index2	3	100	10000	35	0.576986883048789	0.305112179487181	0.794437460046879	0.213-0.871	0.0570415827042513	0.045	0.301345304177697	-8.2606938956753e-05	0.106902173302439	0.0246395869880521	0.984027115698199	0.058	0.0575005896623232	123.512857644246	0.140486278208313	0.46	0.99992	116	0.733588289517923	0	1	0	1	0.59310201130961	0.05125	1	0	1	0.40689798869039	48	30	21	17	69	47	0.59	315.503833333333	No	NA	4983581	395
all_data_bLR_raw	supertree3	bin_eco1_v4	pD3_up_FI1	3	100	10000	35	0.645370347357247	0.5	0.808181022408963	0.5-0.89	0.00367170436185405	0.085	0.150331148302167	0.00052436899416832	0.161609148601782	0.0108856748437161	0.905270049208529	0.103	0.0161757708272524	106.380368542675	0.222972058170588	0.57	0.99839	88	0.611232064203426	0	1	0	1	0.388260006032839	0	0.903854166666666	0	1	0.611739993967161	28	17	26	17	54	34	0.61	255.130322222222	No	NA	4983581	399
all_data_bLR_log10	supertree3	bin_eco1_v4	pD3_up_FI1	3	100	10000	35	0.660966924018847	0.523518740031898	0.842294730392158	0.351-0.899	0.00187325467349061	0.096	0.0883095504469948	0.0236406536758648	0.167180224914414	0.00969911528876427	0.388269748962956	0.123	0.0087899546517799	104.217671642265	0.254396769080593	0.58	0.99674	88	0.642165505246388	0.242279411764706	0.923076923076923	0	1	0.387768736165795	0	0.705882352941176	0	0.8125	0.612231263834205	29	17	26	16	55	33	0.62	255.130322222222	No	NA	4983581	399
all_data_bLR_boxcox	supertree3	bin_eco1_v4	pD3_up_FI1	3	100	10000	35	0.647950171278943	0.5	0.852023915626856	0.498-0.887	0.00367170436185405	0.095	0.125222114882137	0.00456326715572145	0.194553870662829	0.00569524261179017	0.705456656767818	0.118	0.0101382450034555	104.726814600536	0.239969924640203	0.62	0.99839	88	0.510468280859148	0	1	0	1	0.270498356218944	0	0.733035714285714	0	0.833333333333333	0.729501643781056	23	12	31	22	54	34	0.61	255.130322222222	No	NA	4983581	399
all_data_bLR_raw	supertree3	bin_eco1_v5	f_AnAR	3	100	10000	35	0.504757312467429	0.43563325802019	0.563592658327699	0.406-0.579	0.449180410465616	0.019	0.487414858861784	-0.0106784154744388	0.067295632199957	0.0333268540560747	1	-0.004	1	170.704760165194	0.0170293600237622	0.46	1	245	0.673406822714734	0	1	0	1	0.656377462690972	0	1	0	1	0.343622537309028	60	102	54	29	114	131	0.47	405.9283	No	NA	4983581	403
all_data_bLR_log10	supertree3	bin_eco1_v5	f_AnAR	3	100	10000	35	0.502840257222481	0.394803052962327	0.588995566976791	0.38-0.641	0.5	0.022	0.431168146078659	-0.0136036281272113	0.0899674132797509	0.0128197976376998	1	0.001	0.749556949254926	169.925604867784	0.0278948526789478	0.34	1	245	0.918585670596521	0.465	1	0.206896551724138	1	0.890690817917573	0.520422240802676	1	0.384615384615385	1	0.109309182082427	82	139	17	7	99	146	0.4	405.9283	No	NA	4983581	403
all_data_bLR_boxcox	supertree3	bin_eco1_v5	f_AnAR	3	100	10000	35	0.504187455645113	0.39792388084266	0.592851496925571	0.384-0.624	0.449180410465616	0.026	0.396806019325871	-0.0116467498713962	0.0855279193393256	0.016479500086925	1	0.001	0.755473682971016	169.935434902979	0.039509055377334	0.36	1	245	0.921464804790596	0.465183537263626	1	0.192307692307692	1	0.881955749413262	0.494750784929356	1	0.345454545454545	1	0.118044250586738	82	138	18	7	100	145	0.41	405.9283	No	NA	4983581	403
all_data_bLR_raw	supertree3	bin_eco1_v5	f_ASR	3	100	10000	35	0.499021343239647	0.403356898996293	0.53005266622778	0.28-0.558	0.525724802914679	0.01	0.705955327421306	-0.00403232045648248	0.0657962306995735	0.0425388791055474	1	0.002	0.727833741170363	162.096177216566	0.00267802240633294	0.56	1	240	0.188522244564841	0	1	0	1	0.185844222158508	0	1	0	1	0.814155777841492	16	29	125	70	141	99	0.59	579.789666666667	No	NA	5993379	402
all_data_bLR_log10	supertree3	bin_eco1_v5	f_ASR	3	100	10000	35	0.504865515516144	0.383966961194983	0.53743943840925	0.313-0.574	0.474275197085321	0.012	0.65026984755726	-0.00841422421621673	0.0708151510659667	0.0330519448026632	1	0	1	162.351826215103	0.0153162244399927	0.44	1	240	0.871347432659933	0	1	0	1	0.85603120821994	0	1	0	1	0.14396879178006	75	132	22	11	97	143	0.4	579.789666666667	No	NA	5993379	402
all_data_bLR_boxcox	supertree3	bin_eco1_v5	f_ASR	3	100	10000	35	0.500144692311469	0.377408722109533	0.542394007266808	0.365-0.557	0.525724802914679	0.012	0.624314383166089	-0.0557264053031142	0.068452877439434	0.0444111098325324	1	0	1	162.372941008777	0.0111338114798368	0.39	1	240	0.948391608391608	0	1	0	1	0.937257796911772	0	1	0	1	0.0627422030882284	82	144	10	4	92	148	0.38	579.789666666667	No	NA	5993379	402
all_data_bLR_raw	supertree3	bin_eco1_v5	f_AZR	3	100	10000	35	0.528353359455991	0.476958747896249	0.652766869058231	0.445-0.682	0.203620050053463	0.022	0.419281532852617	-0.0291487115836375	0.0753253884388499	0.0221154951099	1	-0.01	1	172.048889190498	0.0661322033243348	0.27	1	246	0.926838021282059	0.649286600496278	1	0.483870967741935	1	0.860705817957724	0.461310160427807	1	0.395348837209302	1	0.139294182042276	83	134	22	7	105	141	0.43	317.77575	No	NA	4983581	400
all_data_bLR_log10	supertree3	bin_eco1_v5	f_AZR	3	100	10000	35	0.546170092562772	0.466406588102136	0.66325607638889	0.451-0.683	0.0902415029857895	0.034	0.326321581503997	-0.0229824399161579	0.103346488996328	0.0075645064282886	1	-0.043	1	177.457328754403	0.0828021984611905	0.4	1	246	0.761667856002022	0.139868951612903	1	0	1	0.678865657540831	0.119166666666667	1	0	1	0.321134342459169	69	106	50	21	119	127	0.48	317.77575	No	NA	4983581	400
all_data_bLR_boxcox	supertree3	bin_eco1_v5	f_AZR	3	100	10000	35	0.552909468909611	0.451406506957621	0.672000000000002	0.435-0.71	0.0553813580541139	0.039	0.277764456503158	-0.0190699725493563	0.126734027957119	0.00271108926540692	1	-0.001	1	170.481349373686	0.0939250105435807	0.36	1	246	0.785157040971693	0.149166666666667	1	0	1	0.691232030428112	0.145182880844646	1	0	1	0.308767969571888	71	108	48	19	119	127	0.48	317.77575	No	NA	4983581	400
all_data_bLR_raw	supertree3	bin_eco1_v5	f_SZR	3	100	10000	35	0.529699379520316	0.416997397527651	0.80230309042809	0.25-0.832	0.186535696525922	0.007	0.712554620715903	-0.0324111299493101	0.0679836069432085	0.0361802125375136	1	0	0.865324990274932	162.82414759166	0.0442412236324248	0.48	1	247	0.624052535687919	0	1	0	1	0.579811312055494	0	1	0	1	0.420188687944506	57	90	65	35	122	125	0.49	601.485511111111	No	NA	5993379	401
all_data_bLR_log10	supertree3	bin_eco1_v5	f_SZR	3	100	10000	35	0.529458033283834	0.30406670673077	0.794639423076922	0.232-0.821	0.186535696525922	0.004	0.720613328795554	-0.0348181809737829	0.0600572446534958	0.043964545445306	1	-0.005	1	163.626439366848	0.0551380949884984	0.56	1	247	0.319794225527878	0	1	0	1	0.26465613053938	0	1	0	1	0.73534386946062	29	41	114	63	143	104	0.58	601.485511111111	No	NA	5993379	401
all_data_bLR_boxcox	supertree3	bin_eco1_v5	f_SZR	3	100	10000	35	0.536006270230612	0.327227564102564	0.79346034983234	0.31-0.832	0.1543232131572	0.015	0.601235157328751	-0.00600917659199043	0.0801091366072899	0.0237092856355248	1	0	0.859642501193938	162.81913850287	0.0608817435541826	0.51	1	247	0.598452835771636	0	1	0	1	0.537571092217454	0	1	0	1	0.462428907782546	55	83	72	37	127	120	0.51	601.485511111111	No	NA	5993379	401
all_data_bLR_raw	supertree3	bin_eco1_v5	h_AnAR	3	100	10000	35	0.585865288666085	0.496691176470589	0.705088235294117	0.476-0.779	0.00498503172622118	0.084	0.0866935371322691	0.000759068376008629	0.158418259390015	0.000966823316974255	0.834696474156828	0.018	0.230836721296878	161.56496387134	0.130791049332019	0.38	1	230	0.737574547487637	0.335658307210031	1	0.166666666666667	1	0.606783498155617	0.31759977827051	1	0.282608695652174	1	0.393216501844383	67	84	55	24	122	108	0.53	243.891027777778	No	NA	4983581	407
all_data_bLR_log10	supertree3	bin_eco1_v5	h_AnAR	3	100	10000	35	0.590580147825246	0.504586255259468	0.700684532411422	0.47-0.718	0.00336711695222458	0.101	0.0399232687620263	0.0320814870881527	0.170398595020123	0.000544361345948038	0.170764486003769	0.026	0.152854412425924	160.349297259649	0.156405412791017	0.33	1	230	0.824272694868351	0.475762527233115	1	0.451612903225806	1	0.667867282077334	0.371861471861472	0.978031400966184	0.333333333333333	1	0.332132717922666	75	93	46	16	121	109	0.53	243.891027777778	No	NA	4983581	407
all_data_bLR_boxcox	supertree3	bin_eco1_v5	h_AnAR	3	100	10000	35	0.587041473554745	0.488540620238163	0.706923819423822	0.476-0.731	0.00498503172622118	0.104	0.0389335969796542	0.0221693901792787	0.170598411510899	0.000702767524068171	0.262292457678522	0.026	0.148259578458792	160.256226663527	0.141889103309389	0.34	1	230	0.773425590674296	0.328965053763441	1	0.272727272727273	1	0.631536487364907	0.283822674418605	0.9905	0.0930232558139535	1	0.368463512635093	70	88	51	21	121	109	0.53	243.891027777778	No	NA	4983581	407
all_data_bLR_raw	supertree3	bin_eco1_v5	h_ASR	3	100	10000	35	0.593553243350243	0.5	0.739660067403526	0.477-0.763	0.00313012656386	0.081	0.0975125469331881	-0.00151717544882111	0.155436933405304	0.00193234457755997	0.964817166900173	0.014	0.303898937183109	159.363012322378	0.138047396675894	0.46	1	226	0.595345604068833	0.0158333333333333	1	0	1	0.457298207392939	0	0.967222222222222	0	1	0.542701792607061	52	63	75	36	127	99	0.56	255.160466666667	No	NA	4983581	406
all_data_bLR_log10	supertree3	bin_eco1_v5	h_ASR	3	100	10000	35	0.610330987364613	0.503552350427349	0.740559723724939	0.484-0.756	0.000535466368830404	0.088	0.0813468060880282	0.00574661356735472	0.156254629209516	0.00128832834046392	0.642791001610139	0.016	0.258036997579261	158.918508744204	0.165558174108893	0.49	1	226	0.631743065935596	0.0153225806451613	1	0	1	0.466184891826703	0	0.875543478260869	0	1	0.533815108173297	56	64	74	32	130	96	0.58	255.160466666667	No	NA	4983581	406
all_data_bLR_boxcox	supertree3	bin_eco1_v5	h_ASR	3	100	10000	35	0.61050006269846	0.530343503756845	0.729178467808787	0.488-0.765	0.000535466368830404	0.095	0.0793252991455024	0.000931006709364621	0.169904535423435	0.0010347257177647	0.821951531880736	0.017	0.244609634346567	158.769364877785	0.176375639297441	0.51	1	226	0.611664112878534	0.0312316715542522	1	0	1	0.435288473581094	0.011875	0.859239130434782	0	0.888888888888889	0.564711526418906	54	60	78	34	132	94	0.58	255.160466666667	No	NA	4983581	406
all_data_bLR_raw	supertree3	bin_eco1_v5	h_AZR	3	100	10000	35	0.559814063554999	0.494271200375852	0.668955070337172	0.484-0.709	0.0373965726954905	0.077	0.0988912513512728	0.000375882938873676	0.147995601361264	0.00180639755202068	0.910282188562744	0.019	0.218846943239744	161.412528301916	0.0940827862994452	0.34	1	230	0.852032999189041	0.469623161764706	1	0.222222222222222	1	0.757950212889596	0.409433139534884	1	0.25	1	0.242049787110404	78	105	34	13	112	118	0.49	257.567233333333	No	NA	4983581	404
all_data_bLR_log10	supertree3	bin_eco1_v5	h_AZR	3	100	10000	35	0.565160913478751	0.484861531137993	0.676005434782609	0.434-0.739	0.0278067888906962	0.097	0.0482365939202571	0.0266465459938817	0.182051785243069	0.000405193849180907	0.204641123844934	0.026	0.154272565987427	160.377384335086	0.106706515209744	0.28	1	230	0.846754095435292	0.516144200626959	1	0.5	1	0.740047580225547	0.5	1	0.428571428571429	1	0.259952419774453	77	103	36	14	113	117	0.49	257.567233333333	No	NA	4983581	404
all_data_bLR_boxcox	supertree3	bin_eco1_v5	h_AZR	3	100	10000	35	0.565386606821679	0.474385546588408	0.682390873015872	0.454-0.717	0.0278067888906962	0.104	0.0433993020442421	0.0190507155457896	0.174346937491726	0.000596065132479545	0.287120627463412	0.028	0.133671433397841	159.93768113233	0.122118060079281	0.24	1	230	0.897704256546977	0.568797348484849	1	0.516129032258065	1	0.775586196467696	0.585054347826087	1	0.511111111111111	1	0.224413803532304	82	108	31	9	113	117	0.49	257.567233333333	No	NA	4983581	404
all_data_bLR_raw	supertree3	bin_eco1_v5	h_SZR	3	100	10000	35	0.496717974121101	0.394653301886793	0.581920855978261	0.39-0.633	0.577388316590954	0.007	0.694315642078705	-0.00558631047468783	0.058124151253033	0.0594358903970131	1	0.001	0.81162326114092	170.25147595421	0.00347840167791402	0.65	1	236	0.0240903790159	0	0.39828629032258	0	0.59375	0.020611977337986	0	0.169801284624648	0	0.795454545454545	0.979388022662014	2	3	139	92	141	95	0.6	535.289383333333	No	NA	5993379	405
all_data_bLR_log10	supertree3	bin_eco1_v5	h_SZR	3	100	10000	35	0.499915216157877	0.385747144985104	0.56405911876585	0.357-0.586	0.52594143570232	0.011	0.601295839911041	-0.00161775253236909	0.0547109171359517	0.0576424780693588	1	0.002	0.696449957302896	170.060697953646	0.0154752879293718	0.53	1	236	0.392686199252137	0	1	0	1	0.377210911322765	0	1	0	1	0.622789088677234	37	54	88	57	125	111	0.53	535.289383333333	No	NA	5993379	405
all_data_bLR_boxcox	supertree3	bin_eco1_v5	h_SZR	3	100	10000	35	0.497904547365223	0.36701766304348	0.578733114310193	0.341-0.655	0.52594143570232	0.008	0.659375316398991	-0.00446461265942732	0.0470347114192769	0.0674332054128796	1	0.001	0.731085781803436	170.128846633255	0.00994886397942596	0.67	1	236	0.022498357706522	0	0.256497668997669	0	0.5	0.0125494937270961	0	0.142812499999999	0	0.339285714285714	0.987450506272904	2	2	140	92	142	94	0.6	535.289383333333	No	NA	5993379	405
all_data_bLR_raw	supertree3	bin_eco1_v5	mD_Symmetry_index1	3	100	10000	35	0.549133638148628	0.262422161172161	0.823941885964911	0.206-0.892	0.203462184023068	0.02	0.569803237670224	-0.000339838057144159	0.113063425823082	0.0681514345999008	0.960639968022091	0.011	0.509262119473808	85.3269023373221	0.0998304885109805	0.41	1	93	0.773141985594385	0.0903846153846154	1	0	1	0.673311497083404	0	1	0	1	0.326688502916596	30	36	18	9	48	45	0.52	343.858811111111	No	NA	4983581	408
all_data_bLR_log10	supertree3	bin_eco1_v5	mD_Symmetry_index1	3	100	10000	35	0.57212700991499	0.226955213903743	0.830257038712919	0.08-0.886	0.106576500484454	0.029	0.502289489154193	0.000626798567360545	0.128920132872382	0.0384969513794579	0.891813853689677	0.01	0.536773847248009	85.4349644084987	0.115488761795331	0.42	1	93	0.735198087859853	0	1	0	1	0.619709326064522	0	1	0	1	0.380290673935478	29	33	21	10	50	43	0.54	343.858811111111	No	NA	4983581	408
all_data_bLR_boxcox	supertree3	bin_eco1_v5	mD_Symmetry_index1	3	100	10000	35	0.56430721501556	0.298835227272725	0.804366744366743	0.202-0.816	0.149865848448515	0.031	0.528082919423233	-0.00124322809720724	0.132753143085104	0.0344811342371253	1	0.006	0.613184523659006	85.6869409967223	0.092601960159387	0.43	1	93	0.704869963369963	0	1	0	1	0.612268003210576	0	1	0	1	0.387731996789424	27	33	21	12	48	45	0.52	343.858811111111	No	NA	4983581	408
all_data_bLR_raw	supertree3	bin_eco1_v5	mD_Symmetry_index2	3	100	10000	35	0.54205270438753	0.26462245475113	0.732671740024681	0.201-0.803	0.232853722886532	0.058	0.356081320868577	-0.00888997205422439	0.19602280889873	0.0111559113111075	1	0.029	0.280613251725291	83.8122812276475	0.0787881233833246	0.43	1	92	0.729127070641777	0	1	0	1	0.650338947258452	0	1	0	1	0.349661052741548	28	35	19	10	47	45	0.51	415.895455555556	No	NA	4983581	409
all_data_bLR_log10	supertree3	bin_eco1_v5	mD_Symmetry_index2	3	100	10000	35	0.529675731043074	0.414840773809525	0.745560515873015	0.259-0.771	0.301206138848076	0.043	0.480853424867088	-0.0153639400841617	0.183750610605222	0.0151503770037862	1	0.029	0.278116373848429	83.7879733266213	0.0503084184047806	0.39	1	92	0.876129546923665	0	1	0	1	0.825821128518884	0	1	0	1	0.174178871481116	33	45	9	5	42	50	0.46	415.895455555556	No	NA	4983581	409
all_data_bLR_boxcox	supertree3	bin_eco1_v5	mD_Symmetry_index2	3	100	10000	35	0.52557473688433	0.288020833333334	0.756746031746033	0.232-0.792	0.37732587480525	0.059	0.376623402072828	-0.000467432615424845	0.188472927803387	0.0128657427631445	1	0.027	0.298656332093832	83.9801475389148	0.0687744165878841	0.42	1	92	0.759487887112887	0	1	0	1	0.690713470525003	0	1	0	1	0.309286529474997	29	37	17	9	46	46	0.5	415.895455555556	No	NA	4983581	409
all_data_bLR_raw	supertree3	bin_eco1_v5	mD3_up_FI1	3	100	10000	35	0.556059710087947	0.442708333333335	0.739374999999999	0.348-0.794	0.238343896717139	0.077	0.334957850512969	-0.00342876355408595	0.165780897495595	0.0477186610426324	1	0.077	0.135382755683123	59.4039742027746	0.0925922257566995	0.47	0.99997	71	0.603267316017316	0	1	0	1	0.510675090260617	0	1	0	1	0.489324909739383	17	22	21	11	38	33	0.54	374.766611111111	No	NA	4983581	412
all_data_bLR_log10	supertree3	bin_eco1_v5	mD3_up_FI1	3	100	10000	35	0.54897246179981	0.403854166666668	0.789444444444443	0.343-0.837	0.238343896717139	0.067	0.402246974261772	-0.0113817004169421	0.156122292663893	0.055160933466446	1	0.071	0.151064470472463	59.7403761606142	0.0711782783350121	0.53	0.99757	71	0.235664862914863	0	1	0	1	0.164486584579851	0	1	0	1	0.835513415420149	7	7	36	21	43	28	0.61	374.766611111111	No	NA	4983581	412
all_data_bLR_boxcox	supertree3	bin_eco1_v5	mD3_up_FI1	3	100	10000	35	0.561285649570571	0.380453296703298	0.808258928571428	0.225-0.933	0.171235499209935	0.073	0.34872780662525	-0.0115243182575472	0.160765465626607	0.0571188874056619	1	0.07	0.156019340892348	59.8385338715337	0.103082540825188	0.46	0.99999	71	0.649900765900766	0	1	0	1	0.546818225075578	0	1	0	1	0.453181774924422	18	24	19	10	37	34	0.52	374.766611111111	No	NA	4983581	412
all_data_bLR_raw	supertree3	bin_eco1_v5	mD3_up_FI2	3	100	10000	35	0.53588175314837	0.372892561983469	0.735908882783882	0.279-0.804	0.358150380077169	0.068	0.365395451647085	-0.0333477626942992	0.156314253550195	0.0621180259100698	1	0.07	0.156365080536138	59.0862471433121	0.0819179431679432	0.56	0.99751	68	0.185560966810967	0	1	0	1	0.103643023643024	0	0.736666666666666	0	1	0.896356976356976	5	4	36	23	41	27	0.6	355.373933333333	No	NA	4983581	413
all_data_bLR_log10	supertree3	bin_eco1_v5	mD3_up_FI2	3	100	10000	35	0.527900190234558	0.385558035714285	0.709927685950411	0.375-0.776	0.358150380077169	0.057	0.428315221341688	-0.0142460340160966	0.128487246907849	0.0882656497825989	1	0.063	0.180431741755861	59.5161819859686	0.0519989308077543	0.54	0.99954	68	0.192549173049173	0	1	0	1	0.140550242241419	0	0.857843137254901	0	1	0.859449757758581	5	6	34	23	39	29	0.57	355.373933333333	No	NA	4983581	413
all_data_bLR_boxcox	supertree3	bin_eco1_v5	mD3_up_FI2	3	100	10000	35	0.528517022180342	0.340982905982905	0.757735042735042	0.318-0.857	0.358150380077169	0.069	0.326909491998575	-0.0121213055135898	0.12847165629473	0.0776102644738895	1	0.061	0.18727113788295	59.6263983566323	0.0483246475746476	0.48	0.99999	68	0.540763708513708	0	1	0	1	0.492439060939061	0	1	0	1	0.507560939060939	15	20	20	13	35	33	0.51	355.373933333333	No	NA	4983581	413
all_data_bLR_raw	supertree3	bin_eco1_v5	mD3_up_FI3	3	100	10000	35	0.492491292218038	0.353020833333332	0.580854779411766	0.324-0.6	0.641849619922831	0.006	0.772911578852581	-0.0149215109918973	0.037379131627986	0.346404430590405	1	0.002	0.825662707038416	63.0072750678964	0.00224887612387614	0.46	1	68	0.607168831168831	0	1	0	1	0.604919955044955	0	1	0	1	0.395080044955045	17	24	16	11	33	35	0.49	322.355833333333	No	NA	4983581	414
all_data_bLR_log10	supertree3	bin_eco1_v5	mD3_up_FI3	3	100	10000	35	0.494967737120724	0.386874999999999	0.578800366300367	0.306-0.629	0.548201327158242	0.005	0.777084005638674	-0.0271439801674354	0.0403216533149723	0.349498365868551	1	0.001	0.8738961762942	63.0539320686216	0.00738511488511484	0.43	1	68	0.840497668997669	0	1	0	1	0.833112554112554	0	1	0	1	0.166887445887446	24	33	7	4	31	37	0.46	322.355833333333	No	NA	4983581	414
all_data_bLR_boxcox	supertree3	bin_eco1_v5	mD3_up_FI3	3	100	10000	35	0.495614651451874	0.368504464285715	0.565144230769232	0.265-0.67	0.548201327158242	0.001	0.840528751029688	-0.01951180723596	0.0368484756630807	0.345673090687191	1	0.001	0.868338104755225	63.0493514894885	0.0035238095238096	0.44	1	68	0.779	0	1	0	1	0.77547619047619	0	1	0	1	0.22452380952381	22	31	9	6	31	37	0.46	322.355833333333	No	NA	4983581	414
all_data_bLR_raw	supertree3	bin_eco1_v5	pD_Symmetry_index1	3	100	10000	35	0.505207809944228	0.5	0.648737922705314	0.312-0.737	0.540610982317731	0.007	0.766144534329741	-0.00850020118913106	0.0425916841476739	0.242953282580001	1	0	0.890367444640722	84.6366443356612	0.0221857019959893	0.41	1	96	0.905625457875458	0	1	0	1	0.883439755879469	0	1	0	1	0.116560244120531	40	46	6	4	46	50	0.48	369.983394444444	No	NA	4983581	410
all_data_bLR_log10	supertree3	bin_eco1_v5	pD_Symmetry_index1	3	100	10000	35	0.544079645798369	0.5	0.7239676989677	0.5-0.769	0.237576024993286	0.017	0.621225438464745	-0.00980794258254429	0.0739299728757683	0.120234908370055	1	0.001	0.861458316493813	84.6137305401528	0.0759536794755027	0.46	1	96	0.60084924144483	0	1	0	1	0.524895561969327	0	1	0	1	0.475104438030673	26	27	25	18	51	45	0.53	369.983394444444	No	NA	4983581	410
all_data_bLR_boxcox	supertree3	bin_eco1_v5	pD_Symmetry_index1	3	100	10000	35	0.546835953116442	0.5	0.791818129595589	0.416-0.828	0.237576024993286	0.02	0.590036251290266	-0.0022797246565888	0.0939858666864318	0.0951260704550294	1	0.001	0.884808161130878	84.6326651045925	0.0848085733178444	0.43	1	96	0.777544285865493	0	1	0	1	0.692735712547649	0	1	0	1	0.307264287452351	34	36	16	10	50	46	0.52	369.983394444444	No	NA	4983581	410
all_data_bLR_raw	supertree3	bin_eco1_v5	pD_Symmetry_index2	3	100	10000	35	0.531723539880677	0.21325449039265	0.770577412783296	0.165-0.843	0.305034133052588	0.002	0.767636392871952	-0.0502650151267397	0.0539901522478026	0.204916245281503	1	0.001	0.88107796281246	84.370836001412	0.0908699999802773	0.25	1	96	0.947709060547296	0.644852941176471	1	0.466666666666667	1	0.856839060567019	0.298333333333333	1	0.2	1	0.143160939432981	43	44	7	2	50	46	0.52	445.690927777778	No	NA	4983581	411
all_data_bLR_log10	supertree3	bin_eco1_v5	pD_Symmetry_index2	3	100	10000	35	0.512465207016039	0.228782743566177	0.755317460317461	0.183-0.814	0.459389017682269	0.002	0.773067005840039	-0.0419058650243456	0.0437609473979801	0.259472681010253	1	-0.008	1	85.0160136192146	0.054098506541618	0.34	1	96	0.88678896430367	0	1	0	1	0.832690457762052	0	1	0	1	0.167309542237948	40	42	9	5	49	47	0.51	445.690927777778	No	NA	4983581	411
all_data_bLR_boxcox	supertree3	bin_eco1_v5	pD_Symmetry_index2	3	100	10000	35	0.493021998626141	0.197501686909579	0.730420673076924	0.162-0.831	0.620175355838185	0.008	0.697150870446093	-0.0371989694333094	0.0481650232259188	0.2182880909586	1	-0.003	1	84.6540762984058	0.0401188198196712	0.33	1	96	0.934873475681525	0.271944444444444	1	0	1	0.894754655861854	0.184615384615385	1	0	1	0.105245344138146	42	46	5	3	47	49	0.49	445.690927777778	No	NA	4983581	411
all_data_bLR_raw	supertree3	bin_eco1_v5	pD3_up_FI1	3	100	10000	35	0.538485659772192	0.5	0.711458333333333	0.5-0.738	0.324395581155324	0.006	0.781166868183572	-0.0109014833860481	0.0457733244900155	0.269009174027049	1	0.001	0.865516001886757	74.3758321913449	0.0517312548562548	0.45	1	77	0.687929625929626	0	1	0	1	0.636198371073371	0	1	0	1	0.363801628926629	23	27	16	11	39	38	0.51	378.002283333333	No	NA	4983581	415
all_data_bLR_log10	supertree3	bin_eco1_v5	pD3_up_FI1	3	100	10000	35	0.590652859653908	0.5	0.816426282051282	0.234-0.838	0.0855304867769563	0.016	0.62534292732896	-0.00931971128594267	0.0674516612860131	0.17063185609592	1	0.001	0.88570143836639	74.3918701031028	0.141749314411079	0.47	0.99981	77	0.534772541184306	0	1	0	1	0.393023226773227	0	1	0	1	0.606976773226773	18	17	26	16	44	33	0.57	378.002283333333	No	NA	4983581	415
all_data_bLR_boxcox	supertree3	bin_eco1_v5	pD3_up_FI1	3	100	10000	35	0.56421080597238	0.5	0.748814102564102	0.458-0.84	0.181015898869831	0.013	0.687168778724209	-0.00993265235286105	0.0608806216051936	0.1962644909353	1	-0.002	1	74.5550263265003	0.0909794089639291	0.47	0.99997	77	0.498579642579643	0	1	0	1	0.407600233615714	0	1	0	1	0.592399766384286	17	18	25	17	42	35	0.55	378.002283333333	No	NA	4983581	415
all_data_bLR_raw	supertree3	bin_eco2	f_AnAR	3	100	10000	35	0.876917463966731	0.845813193698532	0.937681287141464	0.799-0.964	1.4816920871203e-70	0.202	0.000464412722960836	0.138880659595984	0.272237513098086	2.50450826303233e-05	0.00241107428294061	0.119	0.00236335837592516	143.308035792456	0.677570585746772	0.71	8.4278e-17	491	0.682247689286979	0.578804347826087	0.8065625	0.565217391304348	0.851851851851852	0.00467710354020762	0	0.0424239153895963	0	0.0756302521008403	0.995322896459792	104	2	337	48	441	50	0.9	442.07245	No	NA	5993379	419
all_data_bLR_log10	supertree3	bin_eco2	f_AnAR	3	100	10000	35	0.87417779502529	0.82886145949717	0.932262266642103	0.801-0.957	7.30548627592928e-69	0.125	0.00731901035610811	0.0685189811984518	0.200083372409059	0.000283004274821405	0.0307727914478504	0.011	0.356847226238302	160.097072416615	0.678980148635267	0.63	8.4278e-17	491	0.683472857700668	0.583304347826087	0.786752136752137	0.555555555555556	0.829268292682927	0.00449270906540069	0	0.0215461997019374	0	0.0263157894736842	0.995507290934599	104	2	337	48	441	50	0.9	442.07245	No	NA	5993379	419
all_data_bLR_boxcox	supertree3	bin_eco2	f_AnAR	3	100	10000	35	0.881924170886398	0.833927408582401	0.941876813557282	0.822-0.949	2.7871667971522e-72	0.093	0.0348574960955812	0.0140094001282958	0.151846895477129	0.00161869149652648	0.346965505985452	-0.009	1	163.201584953662	0.677763464546074	0.61	8.4278e-17	491	0.683331074767585	0.577375	0.781369565217391	0.553191489361702	0.829268292682927	0.00556761022151065	0	0.0251102941176471	0	0.0512820512820513	0.994432389778489	104	2	337	48	441	50	0.9	442.07245	No	NA	5993379	419
all_data_bLR_raw	supertree3	bin_eco2	f_ASR	3	100	10000	35	0.854493539210388	0.786832383025318	0.911407833364013	0.772-0.942	4.19744728945256e-58	0.133	0.00466335587463748	0.0801687313534547	0.186397904680981	0.000294301540505351	0.0184112695985401	0.045	0.0615179027013518	153.901135082269	0.709378915510278	0.65	3.2277e-18	466	0.731707750864533	0.632828282828283	0.837539283469516	0.477272727272727	0.891891891891892	0.0223288353542549	0	0.0874999999999999	0	0.260869565217391	0.977671164645745	100	7	323	36	423	43	0.91	473.831355555556	No	NA	4983581	418
all_data_bLR_log10	supertree3	bin_eco2	f_ASR	3	100	10000	35	0.824073487143952	0.5	0.917175942906046	0.5-0.964	4.5820523774668e-48	0.026	0.368167306837242	-0.00710905866893152	0.089310879025757	0.0130164588549032	1	-0.001	1	161.119462894697	0.605754176940625	0.55	7.1634e-09	466	0.672976030866677	0	0.95492864693446	0	1	0.0672218539260521	0	0.586698717948718	0	1	0.932778146073948	92	22	308	44	400	66	0.86	473.831355555556	No	NA	4983581	418
all_data_bLR_boxcox	supertree3	bin_eco2	f_ASR	3	100	10000	35	0.805641487772128	0.5	0.916053336101883	0.5-0.944	2.76226698477164e-42	0.014	0.539514538190549	-0.01259393480525	0.0633016419492657	0.0429883648718241	1	0	0.920997158810725	160.873427213173	0.503526116469279	0.52	0.0010443	466	0.605855414075084	0	1	0	1	0.102329297605805	0	1	0	1	0.897670702394195	82	34	296	54	378	88	0.81	473.831355555556	No	NA	4983581	418
all_data_bLR_raw	supertree3	bin_eco2	f_AZR	3	100	10000	35	0.865218213400059	0.843190632104962	0.933013908246713	0.829-0.942	1.75886371906117e-65	0.237	0.000107887099826069	0.186300186978886	0.286795131827368	6.71940456522524e-06	0.000450356701340151	0.161	0.000401073152219378	136.908747861404	0.653526816839573	0.67	5.8987e-14	494	0.670941740626046	0.554427966101695	0.77156862745098	0.454545454545455	0.803921568627451	0.0174149237864737	0	0.0885416666666667	0	0.118110236220472	0.982585076213526	103	6	334	51	437	57	0.88	505.612127777778	No	NA	5993379	416
all_data_bLR_log10	supertree3	bin_eco2	f_AZR	3	100	10000	35	0.878071693390652	0.842681898846495	0.932332049685544	0.807-0.94	2.73065159915637e-71	0.164	0.00181300592780345	0.105880096139349	0.230507598135307	9.91495184080399e-05	0.009001070679827	0.055	0.0377238417845536	153.32826078464	0.658882629089718	0.61	2.2749e-14	494	0.676733679696813	0.56312129502964	0.773717948717949	0.509433962264151	0.837209302325581	0.0178510506070945	0	0.0517241379310345	0	0.0521739130434783	0.982148949392906	104	6	334	50	438	56	0.89	505.612127777778	No	NA	5993379	416
all_data_bLR_boxcox	supertree3	bin_eco2	f_AZR	3	100	10000	35	0.882445325062365	0.845339085810195	0.93805502946128	0.8-0.95	5.0662906770827e-73	0.136	0.0051252363024813	0.0778907912818136	0.215325541975525	0.000206392339147043	0.0216098658727307	0.016	0.262499530417333	159.452068693007	0.663982757200037	0.55	5.8987e-14	494	0.691526129167755	0.565503685503685	0.804184136967156	0.541666666666667	0.8125	0.027543371967718	0	0.0712907307813983	0	0.078125	0.972456628032282	106	9	331	48	437	57	0.88	505.612127777778	No	NA	5993379	416
all_data_bLR_raw	supertree3	bin_eco2	f_SZR	3	100	10000	35	0.50003947868009	0.5	0.5	0.419-0.621	0.5	-0.012	0.943117083593905	-0.0745474046500808	0.00126087136869551	0.776786072557006	1	0	0.910471098846259	161.93426585494	0.00241138560687432	0.46	1	491	0.38530612244898	0	1	0	1	0.382894736842105	0	1	0	1	0.617105263157895	55	133	215	88	270	221	0.55	461.033172222222	No	NA	4983581	417
all_data_bLR_log10	supertree3	bin_eco2	f_SZR	3	100	10000	35	0.500037721369541	0.5	0.5	0.5-0.563	0.5	-0.002	0.931066312526954	-0.0200100379831628	0.00198130127099717	0.707081730495471	1	-0.009	1	163.361671311422	0.00125737898465172	0.38	1	491	0.753571428571429	0	1	0	1	0.752314049586777	0	1	0	1	0.247685950413223	108	262	86	35	194	297	0.4	461.033172222222	No	NA	4983581	417
all_data_bLR_boxcox	supertree3	bin_eco2	f_SZR	3	100	10000	35	0.5	0.5	0.5	0.5-0.5	0.5	-0.008	0.977449437601941	-0.0213360811368823	0.00057039866609119	0.842183224953373	1	-0.018	1	164.804436024277	0	0	1	491	1	1	1	1	1	1	1	1	1	1	0	143	348	0	0	143	348	0.29	461.033172222222	No	NA	4983581	417
all_data_bLR_raw	supertree3	bin_eco2	h_AnAR	3	100	10000	35	0.808912469486969	0.750120192307693	0.882728442728442	0.722-0.903	9.48100689990193e-36	0.2	0.00113098900857253	0.139416013068894	0.256585128028597	5.10058878202407e-05	0.00503692229610338	0.139	0.00120751395224261	136.293351022517	0.424021113426965	0.11	1	378	0.864821747099463	0.593077803203661	1	0.5	1	0.440800633672498	0.274927570093458	0.616968029350105	0.242718446601942	0.702702702702703	0.559199366327502	54	139	177	8	231	147	0.61	475.943344444444	No	NA	4983581	423
all_data_bLR_log10	supertree3	bin_eco2	h_AnAR	3	100	10000	35	0.803329238310455	0.736619524432588	0.875730628785854	0.65-0.904	1.65535260773407e-34	0.194	0.00125104010209565	0.137643229799427	0.266433981974641	6.78747099782773e-05	0.00494334177684866	0.129	0.00178269952835441	137.729325728494	0.414606314715214	0.09	1	378	0.885050632626672	0.66425	1	0.625	1	0.470444317911458	0.336339252682205	0.582949029126213	0.264705882352941	0.642201834862385	0.529555682088542	55	149	167	7	222	156	0.59	475.943344444444	No	NA	4983581	423
all_data_bLR_boxcox	supertree3	bin_eco2	h_AnAR	3	100	10000	35	0.819531305348203	0.736004724442225	0.903536399269188	0.701-0.931	2.53252582481601e-38	0.188	0.00234297833170721	0.103924698931079	0.248345776507615	8.65709449142771e-05	0.0162351551848553	0.128	0.00189171910824482	137.947486731948	0.446614829921896	0.1	1	378	0.861938778663866	0.638090909090909	1	0.6	1	0.41532394874197	0.276060820367751	0.532792832167832	0.244897959183674	0.545454545454545	0.58467605125803	53	131	185	9	238	140	0.63	475.943344444444	No	NA	4983581	423
all_data_bLR_raw	supertree3	bin_eco2	h_ASR	3	100	10000	35	0.715519135023681	0.634289257334199	0.840323913670387	0.5-0.91	2.72824775440293e-17	0.048	0.173727246072337	-0.000415463535652943	0.117298228012606	0.00749050717257123	1	0.021	0.206593638765116	151.866623928861	0.319011340014742	0.19	0.15427	372	0.489840112011797	0.173863636363636	1	0	1	0.170828771997055	0.00461165048543689	0.964485981308411	0	1	0.829171228002945	30	53	258	31	288	84	0.77	377.373572222222	No	NA	4983581	422
all_data_bLR_log10	supertree3	bin_eco2	h_ASR	3	100	10000	35	0.736378502659467	0.647622150035283	0.841706124294284	0.5-0.861	1.08610087629353e-20	0.056	0.150355300344641	0.00167345120217653	0.121089821832684	0.00695088462565641	0.812382575784592	0.022	0.199149394654889	151.759696441839	0.334468110438531	0.2	0.0041603	372	0.456156485211244	0.190340909090909	0.736666666666665	0	1	0.121688374772712	0.00904761904761907	0.319196428571428	0	0.95049504950495	0.878311625227288	28	38	273	33	301	71	0.81	377.373572222222	No	NA	4983581	422
all_data_bLR_boxcox	supertree3	bin_eco2	h_ASR	3	100	10000	35	0.746633270929824	0.662305288461538	0.846961805555556	0.5-0.881	1.56460842640587e-22	0.062	0.130064002803963	0.00380568526825929	0.118602997889092	0.00585292557307025	0.748776308990252	0.022	0.200482490542178	151.779187082952	0.341261315217389	0.21	0.00051865	372	0.442810842921231	0.1765625	0.747619047619047	0	1	0.101549527703842	0.00934224318658283	0.321451923076922	0	0.792079207920792	0.898450472296158	27	32	279	34	306	66	0.82	377.373572222222	No	NA	4983581	422
all_data_bLR_raw	supertree3	bin_eco2	h_AZR	3	100	10000	35	0.827255750833086	0.753380638379205	0.891321889977191	0.676-0.93	2.47090932407948e-40	0.238	0.00031802624512406	0.171971594847609	0.300144411224835	1.28325146677377e-05	0.00154621109115626	0.181	0.000209536163809698	130.172875487035	0.483158133143679	0.12	0.59749	378	0.735416946448136	0.488586956521739	0.95	0.45	1	0.252258813304457	0.112199312714777	0.476521035598705	0.0849056603773585	0.564814814814815	0.747741186695543	46	80	236	16	282	96	0.75	448.185444444444	No	NA	4983581	420
all_data_bLR_log10	supertree3	bin_eco2	h_AZR	3	100	10000	35	0.828005939326298	0.746425527597403	0.89424171800217	0.676-0.92	2.47090932407948e-40	0.244	0.000244947270139952	0.180888292729315	0.312976804119314	1.15828886394581e-05	0.00115855050004001	0.181	0.000214337679306231	130.257981791593	0.482991041094238	0.13	0.36407	378	0.71867144294474	0.478260869565217	0.9375	0.384615384615385	0.95	0.235680401850502	0.120528379387603	0.362109941944848	0.0761904761904761	0.398230088495575	0.764319598149498	45	74	242	17	287	91	0.76	448.185444444444	No	NA	4983581	420
all_data_bLR_boxcox	supertree3	bin_eco2	h_AZR	3	100	10000	35	0.829372555229455	0.728820473944295	0.904003536144913	0.628-0.94	5.0905572303807e-41	0.237	0.000836802615181634	0.140279507429903	0.323683473869885	8.86442394368858e-06	0.00586917212509367	0.173	0.000295219587036599	131.459061352755	0.481612519544493	0.13	0.59749	378	0.73235048648523	0.5	0.942892156862745	0.5	1	0.250737966940738	0.113039215686274	0.405660377358491	0.0842105263157895	0.459459459459459	0.749262033059262	45	79	237	17	282	96	0.75	448.185444444444	No	NA	4983581	420
all_data_bLR_raw	supertree3	bin_eco2	h_SZR	3	100	10000	35	0.581046393676236	0.5	0.755110867446394	0.5-0.788	0.0006445191374878	0.007	0.677709865752	-0.0220314398656264	0.0404700947715545	0.117818447143925	1	0.001	0.797545103522796	157.23540143006	0.14511119257894	0.15	1	397	0.524370707407388	0	1	0	1	0.379259514828448	0	1	0	1	0.620740485171552	34	126	207	30	241	156	0.61	394.629355555556	No	NA	4983581	421
all_data_bLR_log10	supertree3	bin_eco2	h_SZR	3	100	10000	35	0.515284285265425	0.43434929906542	0.696751993966028	0.361-0.776	0.273526595949807	0.002	0.771458980549213	-0.0143919360267782	0.0170638192926545	0.308168066120476	1	-0.002	1	157.655083854023	0.0380103849892897	0.17	0.60632	397	0.18430241426997	0	1	0	1	0.146292029280681	0	1	0	1	0.853707970719319	12	49	284	52	296	101	0.75	394.629355555556	No	NA	4983581	421
all_data_bLR_boxcox	supertree3	bin_eco2	h_SZR	3	100	10000	35	0.513763618654401	0.436178055758866	0.687721700968522	0.231-0.697	0.307901850980996	0.001	0.806101037389514	-0.0108354734596232	0.0148097854178558	0.332097829912629	1	0.009	0.420293815192645	156.068025026935	0.0307531217449192	0.14	1	397	0.680561024272587	0	1	0	1	0.649807902527668	0	1	0	1	0.350192097472332	44	216	117	20	161	236	0.41	394.629355555556	No	NA	4983581	421
all_data_bLR_raw	supertree3	bin_eco2	mD_Symmetry_index1	3	100	10000	35	0.500544031027276	0.5	0.5	0.453-0.705	0.5	-0.003	0.964898636824501	-0.0181798065345527	0.00133737291532628	0.798992698254552	1	-0.004	1	134.364765451037	0.00396661367249607	0.27	1	215	0.525588235294118	0	1	0	1	0.521621621621622	0	1	0	1	0.478378378378378	47	65	60	43	107	108	0.5	376.626027777778	No	NA	4983581	424
all_data_bLR_log10	supertree3	bin_eco2	mD_Symmetry_index1	3	100	10000	35	0.499945400975244	0.4895	0.5	0.452-0.55	0.554226369876876	-0.007	0.97494351220613	-0.0277574530435969	0.00118495800776586	0.812297151396148	1	-0.002	1	134.082626340458	0.00230066445182724	0.74	1	215	0.00392857142857143	0	0	0	0.392857142857143	0.00162790697674419	0	0	0	0.162790697674419	0.998372093023256	0	0	125	90	125	90	0.58	376.626027777778	No	NA	4983581	424
all_data_bLR_boxcox	supertree3	bin_eco2	mD_Symmetry_index1	3	100	10000	35	0.498054653809042	0.380387188659245	0.5	0.333-0.541	0.554226369876876	-0.014	0.969120551208416	-0.0508194349908827	0.0050622307740762	0.618583938155618	1	-0.002	1	134.101873987975	0.00097194651226909	0.5	1	215	0.202444168734491	0	1	0	1	0.201472222222222	0	1	0	1	0.798527777777778	18	25	100	72	118	97	0.55	376.626027777778	No	NA	4983581	424
all_data_bLR_raw	supertree3	bin_eco2	mD_Symmetry_index2	3	100	10000	35	0.503094068085048	0.5	0.561342592592592	0.5-0.722	0.5	-0.003	0.969172573961284	-0.0278680315935542	0.00085083240353392	0.844476543424608	1	0	1	133.907858873466	0.00822419319186563	0.25	1	215	0.658480603448276	0	1	0	1	0.65025641025641	0	1	0	1	0.34974358974359	60	81	43	31	103	112	0.48	430.137622222222	No	NA	5993379	425
all_data_bLR_log10	supertree3	bin_eco2	mD_Symmetry_index2	3	100	10000	35	0.500020089285716	0.5	0.5	0.484-0.589	0.5	-0.003	0.969287249878572	-0.0208922662963068	0.00102623126301105	0.822990594227792	1	-0.001	1	133.935097536821	0.00178571428571429	0.46	1	215	0.0617857142857143	0	1	0	1	0.06	0	1	0	1	0.94	6	7	117	85	123	92	0.57	430.137622222222	No	NA	5993379	425
all_data_bLR_boxcox	supertree3	bin_eco2	mD_Symmetry_index2	3	100	10000	35	0.499908867313348	0.421067343604106	0.5	0.327-0.5	0.554226369876876	0	0.925683624974817	-0.0138708016449324	0.0321203423634448	0.211565936311324	1	0	1	133.850119376002	0.00104928457869635	0.61	1	215	0.0329411764705882	0	0.664705882352935	0	1	0.0318918918918919	0	0.614864864864858	0	1	0.968108108108108	3	4	120	88	123	92	0.57	430.137622222222	No	NA	5993379	425
all_data_bLR_raw	supertree3	bin_eco2	mD3_up_FI1	3	100	10000	35	0.814653045286625	0.543684895833333	1	0.429-1	5.07912978944885e-11	0.185	0.0997693440235821	0.0411427224051685	0.439933041107609	0.00403695727993851	0.379278899187967	0.119	0.0605264591588472	57.9172358237245	0.567949066185329	0.19	0.0084207	102	0.67475	0.223214285714286	1	0	1	0.106800933814671	0	0.271494252873563	0	0.3	0.893199066185329	11	9	76	6	87	15	0.85	337.63055	No	NA	4983581	428
all_data_bLR_log10	supertree3	bin_eco2	mD3_up_FI1	3	100	10000	35	0.823394577307666	0.515833333333333	0.994536637931035	0.489-1	1.12849999086595e-11	0.139	0.188656767523743	0.00346682597499612	0.394571592817955	0.00351081102074155	0.814105692781884	0.067	0.161126608767944	61.0357939977697	0.586496407209463	0.22	0.0084207	102	0.700559523809524	0.266964285714286	1	0	1	0.11406311660006	0	0.28601310483871	0	0.37037037037037	0.88593688339994	12	10	75	5	87	15	0.85	337.63055	No	NA	4983581	428
all_data_bLR_boxcox	supertree3	bin_eco2	mD3_up_FI1	3	100	10000	35	0.842922817877296	0.5	1	0.5-1	4.56733079770544e-13	0.096	0.306729459673878	-0.0108851630924969	0.397474750092558	0.0062631671183778	1	0.047	0.240209125431439	62.2043030823432	0.591647321338798	0.24	0.0017924	102	0.688888888888889	0	1	0	1	0.0972415675500909	0	0.316768631813126	0	0.379310344827586	0.902758432449909	12	8	77	5	89	13	0.87	337.63055	No	NA	4983581	428
all_data_bLR_raw	supertree3	bin_eco2	mD3_up_FI2	3	100	10000	35	0.902735005947862	0.727232142857143	1	0.661-1	1.00189561506249e-17	0.247	0.0591625414460868	0.093233691355075	0.497843188166495	0.00201844586358196	0.203209848079326	0.206	0.0238737057630717	45.463393233627	0.697732146024031	0.13	0.030558	97	0.873857142857143	0.5	1	0.2	1	0.176124996833112	0.0391923076923077	0.351923076923077	0	0.384615384615385	0.823875003166888	14	14	67	2	81	16	0.84	332.999483333333	No	NA	4983581	429
all_data_bLR_log10	supertree3	bin_eco2	mD3_up_FI2	3	100	10000	35	0.885891920376287	0.738727678571429	1	0.655-1	7.17121762541443e-16	0.213	0.135772547698953	0.0111677386010669	0.53297754716328	0.00236403651359394	0.770877347227703	0.15	0.053527543409793	48.2162171723376	0.683807433626131	0.18	0.016552	97	0.829972222222222	0.365	1	0.285714285714286	1	0.146164788596091	0.0169642857142857	0.327	0	1	0.853835211403909	13	12	69	3	82	15	0.85	332.999483333333	No	NA	4983581	429
all_data_bLR_boxcox	supertree3	bin_eco2	mD3_up_FI2	3	100	10000	35	0.881675071932737	0.71235632183908	1	0.5-1	7.17121762541443e-16	0.204	0.181931128679744	-0.00439675566946601	0.52497822778953	0.00113833039929142	1	0.128	0.0750845848413231	49.3345367288043	0.673209260449141	0.19	0.016552	97	0.826269841269841	0.428571428571429	1	0	1	0.153060580820701	0	0.339367816091954	0	1	0.846939419179299	13	12	69	3	82	15	0.85	332.999483333333	No	NA	4983581	429
all_data_bLR_raw	supertree3	bin_eco2	mD3_up_FI3	3	100	10000	35	0.757687529605023	0.5	0.980559895833333	0.5-1	3.20236619933525e-07	0.069	0.419241135198404	-0.00702147456590341	0.258464095511794	0.0288678906945234	1	0.046	0.282966201181027	53.3653847637426	0.413710246569378	0.14	0.95244	97	0.745376984126984	0	1	0	1	0.331666737557607	0	1	0	1	0.668333262442393	12	27	54	4	66	31	0.68	425.028366666667	No	NA	4983581	430
all_data_bLR_log10	supertree3	bin_eco2	mD3_up_FI3	3	100	10000	35	0.767403237437362	0.5	0.984472934472935	0.452-1	1.01355453765635e-07	0.064	0.407288250213941	-0.0328244656904424	0.189268798770973	0.0516859724539345	1	0.052	0.25452009049237	53.0743190069998	0.447175844375532	0.16	0.70589	97	0.700575396825397	0	1	0	1	0.253399552449864	0	1	0	1	0.746600447550136	11	21	60	5	71	26	0.73	425.028366666667	No	NA	4983581	430
all_data_bLR_boxcox	supertree3	bin_eco2	mD3_up_FI3	3	100	10000	35	0.739935427519701	0.5	0.970495689655172	0.5-0.985	9.59369625143767e-07	0.073	0.379413641067346	-0.00725858727799907	0.249533854811123	0.0297979001741067	1	0.045	0.290620261284734	53.4374700734369	0.400770481242895	0.15	0.97062	97	0.750380952380952	0	1	0	1	0.349610471138057	0	1	0	1	0.650389528861943	12	28	53	4	65	32	0.67	425.028366666667	No	NA	4983581	430
all_data_bLR_raw	supertree3	bin_eco2	pD_Symmetry_index1	3	100	10000	35	0.498866715629704	0.43176292267184	0.5	0.302-0.528	0.531889799348843	-0.006	0.984185416972993	-0.0241861922764309	0.00154389966406484	0.812712469968189	1	0	1	95.3067749457049	0.000754365120289702	0.15	0.99996	156	0.333270202020202	0	1	0	1	0.332515836899912	0	1	0	1	0.667484163100088	10	42	85	19	95	61	0.61	342.134994444444	No	NA	4983581	426
all_data_bLR_log10	supertree3	bin_eco2	pD_Symmetry_index1	3	100	10000	35	0.499506676136363	0.5	0.5	0.368-0.5	0.531889799348843	-0.003	0.983819343954185	-0.0192494949814322	0.000986455198347682	0.852031427297804	1	0	0.922687473047202	95.2446456217275	0	0	1	156	1	1	1	1	1	1	1	1	1	1	0	29	127	0	0	29	127	0.19	342.134994444444	No	NA	4983581	426
all_data_bLR_boxcox	supertree3	bin_eco2	pD_Symmetry_index1	3	100	10000	35	0.50027460106383	0.5	0.5	0.5-0.562	0.531889799348843	-0.004	0.981677993528203	-0.024890054480495	0.00155877818713067	0.815910059181656	1	-0.012	1	96.3441210219486	0.00125000000000003	0.14	1	156	0.48125	0	1	0	1	0.48	0	1	0	1	0.52	14	61	66	15	80	76	0.51	342.134994444444	No	NA	4983581	426
all_data_bLR_raw	supertree3	bin_eco2	pD_Symmetry_index2	3	100	10000	35	0.498936477272728	0.5	0.5	0.291-0.5	0.563779598697687	-0.023	0.995398344735605	-0.149880496361251	0.000350378790719065	0.913291915517761	1	-0.129	1	106.553240606981	0	0	1	155	1	1	1	1	1	1	1	1	1	1	0	28	127	0	0	28	127	0.18	456.233155555556	No	NA	4983581	427
all_data_bLR_log10	supertree3	bin_eco2	pD_Symmetry_index2	3	100	10000	35	0.500060829959514	0.5	0.5	0.5-0.54	0.500000000000001	-0.003	0.977955643645025	-0.0143523830921651	0.00142139516467357	0.822638793037944	1	0	1	95.084038540331	0.00133603238866398	0.09	1	155	0.949230769230769	0	1	0	1	0.947894736842105	0	1	0	1	0.0521052631578948	27	120	7	1	34	121	0.22	456.233155555556	No	NA	4983581	427
all_data_bLR_boxcox	supertree3	bin_eco2	pD_Symmetry_index2	3	100	10000	35	0.500321951219512	0.5	0.5	0.5-0.58	0.500000000000001	-0.003	0.989848818740351	-0.00969285555071581	0.000660279297222739	0.876563974030935	1	0.001	0.825272153647028	94.9726525923477	0.00160975609756098	0.15	0.99978	155	0.306	0	1	0	1	0.304390243902439	0	1	0	1	0.695609756097561	9	39	88	19	97	58	0.63	456.233155555556	No	NA	4983581	427
all_data_bLR_raw	supertree3	bin_eco2	pD3_up_FI1	3	100	10000	35	0.567202724340227	0.301792114695341	0.82919027093596	0.083-0.911	0.113813078555024	0.009	0.872160799361258	-0.0208702795335834	0.150663659262058	0.188237514521847	1	-0.005	1	48.112841212926	0.0951350743352968	0.11	1	99	0.54302380952381	0	1	0	1	0.447888735188513	0	1	0	1	0.552111264811487	5	40	49	5	54	45	0.55	445.635483333333	No	NA	4983581	431
all_data_bLR_log10	supertree3	bin_eco2	pD3_up_FI1	3	100	10000	35	0.521066636563407	0.288709677419355	0.674143518518518	0.056-0.728	0.343942671789846	0	0.91887653601742	-0.0722235013026512	0.10933385250323	0.237316927465173	1	-0.001	1	47.9382554604146	0.0298882797464555	0.11	1	99	0.6345	0	1	0	1	0.604611720253544	0	1	0	1	0.395388279746456	6	54	35	4	41	58	0.41	445.635483333333	No	NA	4983581	431
all_data_bLR_boxcox	supertree3	bin_eco2	pD3_up_FI1	3	100	10000	35	0.537517710070269	0.394444444444444	0.722705140485313	0.086-0.806	0.273356741799407	0.002	0.903319210787685	-0.043637106090698	0.0647691545642963	0.343831509626478	1	-0.002	1	47.9485185928358	0.0488585182378286	0.11	1	99	0.523952380952381	0	1	0	1	0.475093862714552	0	1	0	1	0.524906137285448	5	42	47	5	52	47	0.53	445.635483333333	No	NA	4983581	431
all_data_bLR_raw	supertree3	bin_fflip	f_AnAR	3	100	10000	35	0.953940226818998	0.9436222132403	0.989418973079853	0.933-0.993	4.77037704873594e-102	0.409	2.2738218532512e-05	0.331928381586638	0.49370024492495	4.71210096281149e-07	0.000128133207232883	0.328	2.00005712280849e-05	80.3951126733197	0.797663503091544	0.56	8.3084e-22	456	0.83610655646942	0.714358974358974	0.919486486486486	0.673913043478261	0.952380952380952	0.0384430533778763	0.00431818181818179	0.0911949685534591	0	0.133333333333333	0.961556946622124	115	12	306	23	421	35	0.92	673.701038888889	No	NA	5993379	307
all_data_bLR_log10	supertree3	bin_fflip	f_AnAR	3	100	10000	35	0.963835009355721	0.948254197937317	0.990666988279016	0.94-0.995	7.13747437138909e-109	0.414	3.48483781435982e-05	0.305657455963165	0.528277018755026	2.57556873514697e-07	0.000181928271518997	0.303	4.23737891227516e-05	83.2496231421521	0.80268913587154	0.52	4.8869e-23	456	0.835097804627837	0.74375	0.926204545454545	0.692307692307692	0.954545454545455	0.0324086687562964	0	0.0762328490718321	0	0.08	0.967591331243704	115	10	308	23	423	33	0.93	673.701038888889	No	NA	5993379	307
all_data_bLR_boxcox	supertree3	bin_fflip	f_AnAR	3	100	10000	35	0.962446924385962	0.941329748316547	0.983773709697383	0.936-0.988	1.8518593622466e-107	0.418	3.03860982104809e-05	0.320680100930182	0.539654221520981	2.06894086932086e-07	0.000209875456964731	0.295	5.23497431331732e-05	84.0514687673445	0.793150827852548	0.54	4.8869e-23	456	0.818952613831545	0.72484253875969	0.909147286821705	0.714285714285714	0.928571428571429	0.0258017859789968	0	0.065787037037037	0	0.0869565217391305	0.974198214021003	113	8	310	25	423	33	0.93	673.701038888889	No	NA	5993379	307
all_data_bLR_raw	supertree3	bin_fflip	f_ASR	3	100	10000	35	0.95073333125588	0.918525387688124	0.989161105935003	0.914-0.998	3.6420030437288e-96	0.339	0.000213473487596013	0.230727585731637	0.490891210559426	1.25712919693821e-06	0.00182852966427519	0.249	0.00021129256417507	88.8685902756643	0.829902527350915	0.53	5.9179e-28	435	0.843904233140677	0.740705128205128	0.953517316017316	0.702702702702703	0.971428571428571	0.0140017057897623	0	0.0452879259501965	0	0.07	0.985998294210238	104	4	308	19	412	23	0.95	489.592583333333	No	NA	5993379	306
all_data_bLR_log10	supertree3	bin_fflip	f_ASR	3	100	10000	35	0.960494151760908	0.936919497563382	0.992885751773799	0.921-0.996	1.72033127239995e-101	0.292	0.000514558967003985	0.190299014787177	0.405537977465949	8.94812262102751e-06	0.00292760275950673	0.19	0.0011941067132869	95.3255033757931	0.84456028913838	0.41	3.4175e-27	435	0.869213004420759	0.7875	0.951831395348837	0.777777777777778	1	0.0246527152823785	0	0.0657756813417189	0	0.102803738317757	0.975347284717621	107	8	304	16	411	24	0.94	489.592583333333	No	NA	5993379	306
all_data_bLR_boxcox	supertree3	bin_fflip	f_ASR	3	100	10000	35	0.957361853470419	0.930022683604939	0.992985599235599	0.899-0.994	8.81366348900984e-99	0.295	0.000720436391706034	0.175927533022094	0.440336593259408	3.48491085732372e-06	0.00570010464403484	0.184	0.0014633669647528	96.0760238712223	0.832039058040831	0.42	1.8902e-26	435	0.854306215489306	0.752896341463415	0.949391025641026	0.714285714285714	0.96969696969697	0.0222671574484744	0	0.0654568483577917	0	0.0952380952380952	0.977732842551526	105	7	305	18	410	25	0.94	489.592583333333	No	NA	5993379	306
all_data_bLR_raw	supertree3	bin_fflip	f_AZR	3	100	10000	35	0.942574550403105	0.928292848206839	0.98074704708879	0.914-0.997	7.35039592655638e-97	0.399	3.91132994319465e-05	0.294945029816126	0.469184074307681	8.02820366979651e-07	0.000337147187083456	0.352	9.84825929628563e-06	77.8785630981289	0.80230807975875	0.64	2.2622e-25	460	0.818526463902082	0.728439803439803	0.914818181818182	0.65	0.976190476190476	0.0162183841433314	0	0.040386319690622	0	0.0566037735849056	0.983781615856669	115	5	315	25	430	30	0.93	677.044372222222	No	NA	5993379	304
all_data_bLR_log10	supertree3	bin_fflip	f_AZR	3	100	10000	35	0.947966494986291	0.929824172407125	0.979246399176955	0.897-0.982	2.50622919614449e-99	0.378	7.48783296959221e-05	0.267222885124545	0.483013967038976	6.53596499741727e-07	0.000660795541003032	0.29	5.99274537954608e-05	84.7499394815658	0.805465829468454	0.54	2.2622e-25	460	0.825252952067842	0.733407738095238	0.907034632034632	0.673913043478261	0.929824561403509	0.0197871225993884	0	0.0536363636363637	0	0.0648148148148148	0.980212877400612	116	6	314	24	430	30	0.93	677.044372222222	No	NA	5993379	304
all_data_bLR_boxcox	supertree3	bin_fflip	f_AZR	3	100	10000	35	0.948443332496918	0.925166167075915	0.983956869321914	0.918-0.988	2.50622919614449e-99	0.388	4.76768838388819e-05	0.287168373986728	0.498839307112435	3.84504275396935e-07	0.000260076352112876	0.267	0.00011851485480574	87.3274802301439	0.802464727233034	0.56	2.2622e-25	460	0.819131389790799	0.732708333333333	0.917559523809524	0.725490196078431	0.95	0.0166666625577652	0	0.0423102383053839	0	0.0566037735849056	0.983333337442235	115	5	315	25	430	30	0.93	677.044372222222	No	NA	5993379	304
all_data_bLR_raw	supertree3	bin_fflip	f_SZR	3	100	10000	35	0.500182733023159	0.5	0.533510638297871	0.5-0.602	0.518837736042257	-0.016	0.954963297819973	-0.0861220233340911	0.000834664308139422	0.843728682523342	1	0	1	117.213997655735	0.00204545454545457	0.44	1	448	0.292045454545455	0	1	0	1	0.29	0	1	0	1	0.71	38	92	226	92	264	184	0.59	576.334261111111	No	NA	5993379	305
all_data_bLR_log10	supertree3	bin_fflip	f_SZR	3	100	10000	35	0.500145737492595	0.5	0.615028828126676	0.41-0.679	0.518837736042257	-0.001	0.928910213854449	-0.0141293454550269	0.00792590517935342	0.532020609096977	1	0	0.949667369921881	117.202968978361	0.00473855258922522	0.72	0.97687	448	0.00913477900431956	0	0.0128048780487803	0	0.581395348837209	0.00439622641509434	0	0	0	0.339622641509434	0.995603773584906	1	1	317	129	318	130	0.71	576.334261111111	No	NA	5993379	305
all_data_bLR_boxcox	supertree3	bin_fflip	f_SZR	3	100	10000	35	0.5	0.5	0.5	0.5-0.5	0.518837736042257	-0.006	0.974353610220823	-0.0330546944321499	0.000588393892587419	0.870850995076738	1	-0.001	1	117.350008855916	0	0	1	448	1	1	1	1	1	1	1	1	1	1	0	130	318	0	0	130	318	0.29	576.334261111111	No	NA	5993379	305
all_data_bLR_raw	supertree3	bin_fflip	h_AnAR	3	100	10000	35	NA	NA	NA	NA	NA	NA	NA	NA	NA	NA	NA	NA	NA	NA	NA	NA	NA	NA	NA	NA	NA	NA	NA	NA	NA	NA	NA	NA	NA	NA	NA	NA	NA	NA	NA	NA	NA	Yes	phybLR() skipped because one variable describes forelimbs and the other describes hindlimbs.	4983581	311
all_data_bLR_log10	supertree3	bin_fflip	h_AnAR	3	100	10000	35	NA	NA	NA	NA	NA	NA	NA	NA	NA	NA	NA	NA	NA	NA	NA	NA	NA	NA	NA	NA	NA	NA	NA	NA	NA	NA	NA	NA	NA	NA	NA	NA	NA	NA	NA	NA	NA	Yes	phybLR() skipped because one variable describes forelimbs and the other describes hindlimbs.	4983581	311
all_data_bLR_boxcox	supertree3	bin_fflip	h_AnAR	3	100	10000	35	NA	NA	NA	NA	NA	NA	NA	NA	NA	NA	NA	NA	NA	NA	NA	NA	NA	NA	NA	NA	NA	NA	NA	NA	NA	NA	NA	NA	NA	NA	NA	NA	NA	NA	NA	NA	NA	Yes	phybLR() skipped because one variable describes forelimbs and the other describes hindlimbs.	4983581	311
all_data_bLR_raw	supertree3	bin_fflip	h_ASR	3	100	10000	35	NA	NA	NA	NA	NA	NA	NA	NA	NA	NA	NA	NA	NA	NA	NA	NA	NA	NA	NA	NA	NA	NA	NA	NA	NA	NA	NA	NA	NA	NA	NA	NA	NA	NA	NA	NA	NA	Yes	phybLR() skipped because one variable describes forelimbs and the other describes hindlimbs.	4983581	310
all_data_bLR_log10	supertree3	bin_fflip	h_ASR	3	100	10000	35	NA	NA	NA	NA	NA	NA	NA	NA	NA	NA	NA	NA	NA	NA	NA	NA	NA	NA	NA	NA	NA	NA	NA	NA	NA	NA	NA	NA	NA	NA	NA	NA	NA	NA	NA	NA	NA	Yes	phybLR() skipped because one variable describes forelimbs and the other describes hindlimbs.	4983581	310
all_data_bLR_boxcox	supertree3	bin_fflip	h_ASR	3	100	10000	35	NA	NA	NA	NA	NA	NA	NA	NA	NA	NA	NA	NA	NA	NA	NA	NA	NA	NA	NA	NA	NA	NA	NA	NA	NA	NA	NA	NA	NA	NA	NA	NA	NA	NA	NA	NA	NA	Yes	phybLR() skipped because one variable describes forelimbs and the other describes hindlimbs.	4983581	310
all_data_bLR_raw	supertree3	bin_fflip	h_AZR	3	100	10000	35	NA	NA	NA	NA	NA	NA	NA	NA	NA	NA	NA	NA	NA	NA	NA	NA	NA	NA	NA	NA	NA	NA	NA	NA	NA	NA	NA	NA	NA	NA	NA	NA	NA	NA	NA	NA	NA	Yes	phybLR() skipped because one variable describes forelimbs and the other describes hindlimbs.	4983581	308
all_data_bLR_log10	supertree3	bin_fflip	h_AZR	3	100	10000	35	NA	NA	NA	NA	NA	NA	NA	NA	NA	NA	NA	NA	NA	NA	NA	NA	NA	NA	NA	NA	NA	NA	NA	NA	NA	NA	NA	NA	NA	NA	NA	NA	NA	NA	NA	NA	NA	Yes	phybLR() skipped because one variable describes forelimbs and the other describes hindlimbs.	4983581	308
all_data_bLR_boxcox	supertree3	bin_fflip	h_AZR	3	100	10000	35	NA	NA	NA	NA	NA	NA	NA	NA	NA	NA	NA	NA	NA	NA	NA	NA	NA	NA	NA	NA	NA	NA	NA	NA	NA	NA	NA	NA	NA	NA	NA	NA	NA	NA	NA	NA	NA	Yes	phybLR() skipped because one variable describes forelimbs and the other describes hindlimbs.	4983581	308
all_data_bLR_raw	supertree3	bin_fflip	h_SZR	3	100	10000	35	NA	NA	NA	NA	NA	NA	NA	NA	NA	NA	NA	NA	NA	NA	NA	NA	NA	NA	NA	NA	NA	NA	NA	NA	NA	NA	NA	NA	NA	NA	NA	NA	NA	NA	NA	NA	NA	Yes	phybLR() skipped because one variable describes forelimbs and the other describes hindlimbs.	4983581	309
all_data_bLR_log10	supertree3	bin_fflip	h_SZR	3	100	10000	35	NA	NA	NA	NA	NA	NA	NA	NA	NA	NA	NA	NA	NA	NA	NA	NA	NA	NA	NA	NA	NA	NA	NA	NA	NA	NA	NA	NA	NA	NA	NA	NA	NA	NA	NA	NA	NA	Yes	phybLR() skipped because one variable describes forelimbs and the other describes hindlimbs.	4983581	309
all_data_bLR_boxcox	supertree3	bin_fflip	h_SZR	3	100	10000	35	NA	NA	NA	NA	NA	NA	NA	NA	NA	NA	NA	NA	NA	NA	NA	NA	NA	NA	NA	NA	NA	NA	NA	NA	NA	NA	NA	NA	NA	NA	NA	NA	NA	NA	NA	NA	NA	Yes	phybLR() skipped because one variable describes forelimbs and the other describes hindlimbs.	4983581	309
all_data_bLR_raw	supertree3	bin_fflip	mD_Symmetry_index1	3	100	10000	35	0.5	0.5	0.5	0.5-0.5	0.527761913792543	-0.018	0.960396741384897	-0.0438278297082869	0.00280519575958947	0.760884749230282	1	-0.052	1	90.2084235448029	0	0	1	206	1	1	1	1	1	1	1	1	1	1	0	79	127	0	0	79	127	0.38	390.839683333333	No	NA	4983581	312
all_data_bLR_log10	supertree3	bin_fflip	mD_Symmetry_index1	3	100	10000	35	0.500257142857141	0.5	0.5	0.5-0.671	0.527761913792543	0	0.868687550114658	-0.0147281752568949	0.00485272510124049	0.674320028780631	1	-0.001	1	86.1079089548063	0.00342857142857145	0.54	1	206	0.443928571428571	0	1	0	1	0.4405	0	1	0	1	0.5595	35	56	71	44	106	100	0.51	390.839683333333	No	NA	4983581	312
all_data_bLR_boxcox	supertree3	bin_fflip	mD_Symmetry_index1	3	100	10000	35	0.5	0.5	0.5	0.5-0.5	0.527761913792543	-0.003	0.951073250142694	-0.0129331043143255	0.00336230206430483	0.729068354588127	1	-0.013	1	87.0572562561316	0	0	1	206	1	1	1	1	1	1	1	1	1	1	0	79	127	0	0	79	127	0.38	390.839683333333	No	NA	4983581	312
all_data_bLR_raw	supertree3	bin_fflip	mD_Symmetry_index2	3	100	10000	35	0.500308487660002	0.5	0.658864688552188	0.5-0.757	0.527761913792543	-0.014	0.94359127607747	-0.0619609016604923	0.0041059588257518	0.713324392495509	1	-0.02	1	87.656427421959	0.00810331384015595	0.17	1	206	0.91862962962963	0	1	0	1	0.910526315789474	0	1	0	1	0.0894736842105263	73	116	11	6	84	122	0.41	584.8852	No	NA	5993379	313
all_data_bLR_log10	supertree3	bin_fflip	mD_Symmetry_index2	3	100	10000	35	0.49999193548387	0.5	0.5	0.419-0.5	0.527761913792543	-0.002	0.877731243479361	-0.0429066233525226	0.00312586444951643	0.736950257146859	1	0.001	0.857288669903734	85.9702648230441	0	0	1	206	1	1	1	1	1	1	1	1	1	1	0	79	127	0	0	79	127	0.38	584.8852	No	NA	5993379	313
all_data_bLR_boxcox	supertree3	bin_fflip	mD_Symmetry_index2	3	100	10000	35	0.5	0.5	0.5	0.5-0.5	0.527761913792543	-0.004	0.923736740769085	-0.0300226196751595	0.00362827834195584	0.723326183135544	1	-0.005	1	86.4631337376419	0	0	1	206	1	1	1	1	1	1	1	1	1	1	0	79	127	0	0	79	127	0.38	584.8852	No	NA	5993379	313
all_data_bLR_raw	supertree3	bin_fflip	mD3_up_FI1	3	100	10000	35	0.836718533300337	0.65255376344086	0.998020833333333	0.5-1	8.36296959920691e-13	0.138	0.204323296980158	-0.00763866214841419	0.332393415859981	0.00930704520993018	1	0.093	0.128299556492152	50.8868443740008	0.563338960578004	0.15	0.10422	104	0.731928571428571	0.266964285714286	1	0	1	0.168589610850567	0	0.404032258064516	0	0.607142857142857	0.831410389149433	12	15	72	5	84	20	0.81	401.7326	No	NA	4983581	316
all_data_bLR_log10	supertree3	bin_fflip	mD3_up_FI1	3	100	10000	35	0.817186668212438	0.5	0.983184523809524	0.5-1	1.89275873166324e-11	0.112	0.292392997767846	-0.0150037561591786	0.321624649825452	0.0159217078748219	1	0.068	0.195567070394787	52.1624173802382	0.526039251080769	0.16	0.55244	104	0.774460317460318	0	1	0	1	0.248421066379548	0	1	0	1	0.751578933620452	13	22	65	4	78	26	0.75	401.7326	No	NA	4983581	316
all_data_bLR_boxcox	supertree3	bin_fflip	mD3_up_FI1	3	100	10000	35	0.769939546069391	0.5	0.970818452380952	0.5-1	1.61075262327008e-08	0.12	0.332770044233017	-0.012533258884596	0.37911368498015	0.00753124091541674	1	0.058	0.22949116723218	52.6247390103512	0.443736762956896	0.17	0.46241	104	0.678896825396825	0	1	0	1	0.235160062439929	0	1	0	1	0.764839937560071	12	20	67	5	79	25	0.76	401.7326	No	NA	4983581	316
all_data_bLR_raw	supertree3	bin_fflip	mD3_up_FI2	3	100	10000	35	0.8588765364776	0.68551724137931	1	0.5-1	4.14222593604005e-14	0.152	0.173430259766504	0.00258979326191005	0.402352505470906	0.0073020633663302	0.887892906724755	0.106	0.106165869894371	50.0772120590532	0.60744045276758	0.16	0.09953	100	0.787980158730159	0.413571428571429	1	0.2	1	0.180539705962579	0.0384615384615384	0.391408045977011	0.0357142857142857	1	0.819460294037421	13	15	68	4	81	19	0.81	357.088027777778	No	NA	4983581	317
all_data_bLR_log10	supertree3	bin_fflip	mD3_up_FI2	3	100	10000	35	0.820047881544029	0.5	0.998533950617284	0.5-1	3.073903307524e-11	0.136	0.260251240867358	-0.0111284392786898	0.369189079315802	0.00731833452853852	1	0.071	0.187143811454939	51.8180641788296	0.519561588076339	0.17	0.28637	100	0.730190476190476	0.158333333333333	1	0	1	0.210628888114137	0	1	0	1	0.789371111885863	12	17	66	5	78	22	0.78	357.088027777778	No	NA	4983581	317
all_data_bLR_boxcox	supertree3	bin_fflip	mD3_up_FI2	3	100	10000	35	0.820384421357538	0.5	0.994910714285714	0.5-1	3.073903307524e-11	0.111	0.310770095817634	-0.00788299345826815	0.387341753352727	0.00865828048867385	1	0.061	0.220022943291131	52.2895423330998	0.51922814519618	0.19	0.28637	100	0.727884920634921	0	1	0	1	0.208656775438741	0	1	0	1	0.791343224561259	12	17	66	5	78	22	0.78	357.088027777778	No	NA	4983581	317
all_data_bLR_raw	supertree3	bin_fflip	mD3_up_FI3	3	100	10000	35	0.622297168800959	0.5	0.956845998297148	0.5-1	0.0104893678389258	0.023	0.638018996632055	-0.0360364761745648	0.106480593631193	0.160775544244935	1	-0.006	1	55.5739368785788	0.22096420988273	0.19	0.98357	100	0.530440476190476	0	1	0	1	0.309476266307746	0	1	0	1	0.690523733692254	9	26	57	8	66	34	0.66	554.894933333333	No	NA	5993379	318
all_data_bLR_log10	supertree3	bin_fflip	mD3_up_FI3	3	100	10000	35	0.611961661028556	0.5	0.923904320987653	0.5-1	0.0176001001088524	0.028	0.644610542479439	-0.062575246951334	0.217926498792802	0.0680883807735356	1	-0.004	1	55.5007621376849	0.189546444876689	0.17	0.99985	100	0.595730158730159	0	1	0	1	0.40618371385347	0	1	0	1	0.59381628614653	10	34	49	7	59	41	0.59	554.894933333333	No	NA	5993379	318
all_data_bLR_boxcox	supertree3	bin_fflip	mD3_up_FI3	3	100	10000	35	0.626722594501806	0.5	0.965059523809523	0.474-1	0.00601648786268174	0.024	0.670469755275149	-0.0281837512943416	0.134989107406565	0.0985494189121173	1	-0.001	1	55.3552053806768	0.201487903046192	0.17	0.99985	100	0.612178571428571	0	1	0	1	0.410690668382379	0	1	0	1	0.589309331617621	10	34	49	7	59	41	0.59	554.894933333333	No	NA	5993379	318
all_data_bLR_raw	supertree3	bin_fflip	pD_Symmetry_index1	3	100	10000	35	NA	NA	NA	NA	NA	NA	NA	NA	NA	NA	NA	NA	NA	NA	NA	NA	NA	NA	NA	NA	NA	NA	NA	NA	NA	NA	NA	NA	NA	NA	NA	NA	NA	NA	NA	NA	NA	Yes	phybLR() skipped because one variable describes forelimbs and the other describes hindlimbs.	4983581	314
all_data_bLR_log10	supertree3	bin_fflip	pD_Symmetry_index1	3	100	10000	35	NA	NA	NA	NA	NA	NA	NA	NA	NA	NA	NA	NA	NA	NA	NA	NA	NA	NA	NA	NA	NA	NA	NA	NA	NA	NA	NA	NA	NA	NA	NA	NA	NA	NA	NA	NA	NA	Yes	phybLR() skipped because one variable describes forelimbs and the other describes hindlimbs.	4983581	314
all_data_bLR_boxcox	supertree3	bin_fflip	pD_Symmetry_index1	3	100	10000	35	NA	NA	NA	NA	NA	NA	NA	NA	NA	NA	NA	NA	NA	NA	NA	NA	NA	NA	NA	NA	NA	NA	NA	NA	NA	NA	NA	NA	NA	NA	NA	NA	NA	NA	NA	NA	NA	Yes	phybLR() skipped because one variable describes forelimbs and the other describes hindlimbs.	4983581	314
all_data_bLR_raw	supertree3	bin_fflip	pD_Symmetry_index2	3	100	10000	35	NA	NA	NA	NA	NA	NA	NA	NA	NA	NA	NA	NA	NA	NA	NA	NA	NA	NA	NA	NA	NA	NA	NA	NA	NA	NA	NA	NA	NA	NA	NA	NA	NA	NA	NA	NA	NA	Yes	phybLR() skipped because one variable describes forelimbs and the other describes hindlimbs.	4983581	315
all_data_bLR_log10	supertree3	bin_fflip	pD_Symmetry_index2	3	100	10000	35	NA	NA	NA	NA	NA	NA	NA	NA	NA	NA	NA	NA	NA	NA	NA	NA	NA	NA	NA	NA	NA	NA	NA	NA	NA	NA	NA	NA	NA	NA	NA	NA	NA	NA	NA	NA	NA	Yes	phybLR() skipped because one variable describes forelimbs and the other describes hindlimbs.	4983581	315
all_data_bLR_boxcox	supertree3	bin_fflip	pD_Symmetry_index2	3	100	10000	35	NA	NA	NA	NA	NA	NA	NA	NA	NA	NA	NA	NA	NA	NA	NA	NA	NA	NA	NA	NA	NA	NA	NA	NA	NA	NA	NA	NA	NA	NA	NA	NA	NA	NA	NA	NA	NA	Yes	phybLR() skipped because one variable describes forelimbs and the other describes hindlimbs.	4983581	315
all_data_bLR_raw	supertree3	bin_fflip	pD3_up_FI1	3	100	10000	35	NA	NA	NA	NA	NA	NA	NA	NA	NA	NA	NA	NA	NA	NA	NA	NA	NA	NA	NA	NA	NA	NA	NA	NA	NA	NA	NA	NA	NA	NA	NA	NA	NA	NA	NA	NA	NA	Yes	phybLR() skipped because one variable describes forelimbs and the other describes hindlimbs.	4983581	319
all_data_bLR_log10	supertree3	bin_fflip	pD3_up_FI1	3	100	10000	35	NA	NA	NA	NA	NA	NA	NA	NA	NA	NA	NA	NA	NA	NA	NA	NA	NA	NA	NA	NA	NA	NA	NA	NA	NA	NA	NA	NA	NA	NA	NA	NA	NA	NA	NA	NA	NA	Yes	phybLR() skipped because one variable describes forelimbs and the other describes hindlimbs.	4983581	319
all_data_bLR_boxcox	supertree3	bin_fflip	pD3_up_FI1	3	100	10000	35	NA	NA	NA	NA	NA	NA	NA	NA	NA	NA	NA	NA	NA	NA	NA	NA	NA	NA	NA	NA	NA	NA	NA	NA	NA	NA	NA	NA	NA	NA	NA	NA	NA	NA	NA	NA	NA	Yes	phybLR() skipped because one variable describes forelimbs and the other describes hindlimbs.	4983581	319
all_data_bLR_raw	supertree3	bin_fweb	f_AnAR	3	100	10000	35	0.604885937768042	0.527128990800866	0.728621290322581	0.406-0.744	0.000137603949939658	0.086	0.0337365524008052	0.0211967992650154	0.141754653871592	0.000355232533550312	0.20964772079046	0.086	0.00204948427846519	207.758067792678	0.167003982121424	0.4	1	302	0.823211864755973	0.298690476190476	1	0.111111111111111	1	0.656207882634549	0.177894736842105	1	0.109090909090909	1	0.343792117365451	96	121	64	21	160	142	0.53	287.49225	No	NA	4983581	291
all_data_bLR_log10	supertree3	bin_fweb	f_AnAR	3	100	10000	35	0.574839203318827	0.410977292020373	0.734494561786375	0.288-0.792	0.00474930153412913	0.063	0.0617973048756835	0.0143943324848863	0.117528253103478	0.00117767330349744	0.299794928331934	0.061	0.00939968082791853	213.276898828456	0.119097721448334	0.41	1	302	0.782239384769158	0.0121794871794872	1	0	1	0.663141663320824	0.00766129032258064	1	0	1	0.336858336679176	92	123	62	25	154	148	0.51	287.49225	No	NA	4983581	291
all_data_bLR_boxcox	supertree3	bin_fweb	f_AnAR	3	100	10000	35	0.579775609816455	0.550741195262585	0.739088112523918	0.355-0.796	0.00337128066492516	0.071	0.0563686763435885	0.0125492463237364	0.129232591287719	0.000750599796856483	0.325776177937764	0.054	0.0142098588882437	214.74366376618	0.135234396935222	0.44	1	302	0.64250975378619	0	1	0	1	0.507275356850968	0.0173863636363637	1	0.0161290322580645	1	0.492724643149032	75	94	91	42	166	136	0.55	287.49225	No	NA	4983581	291
all_data_bLR_raw	supertree3	bin_fweb	f_ASR	3	100	10000	35	0.654093195616969	0.5	0.821460857613111	0.316-0.837	5.41027004909881e-08	0.081	0.0566459676362512	0.00715091423867579	0.146855354171823	0.000355038327541093	0.595919179643185	0.078	0.00349862085673702	208.879457226203	0.241309909947304	0.47	1	298	0.624078398990593	0	1	0	1	0.382768489043289	0	0.913815136476427	0	0.983050847457627	0.617231510956711	72	70	112	44	184	114	0.62	298.821144444444	No	NA	4983581	290
all_data_bLR_log10	supertree3	bin_fweb	f_ASR	3	100	10000	35	0.594719521258913	0.266294278149119	0.78869893724188	0.201-0.812	0.000700807267251542	0.049	0.106516445008751	0.00352114734102938	0.1056694854512	0.00340243275249636	0.608371185639801	0.032	0.0591751302223443	218.813310886091	0.164460460505327	0.42	1	298	0.63356240372262	0	1	0	1	0.469101943217293	0	1	0	1	0.530898056782707	73	85	97	43	170	128	0.57	298.821144444444	No	NA	4983581	290
all_data_bLR_boxcox	supertree3	bin_fweb	f_ASR	3	100	10000	35	0.580549711058531	0.324176036155203	0.797558398522383	0.264-0.82	0.00319021247845355	0.045	0.125001544317922	0.00287586139432659	0.10354450278242	0.00385573783926209	0.753032578947216	0.028	0.0801400787083376	219.809900999769	0.150202964458381	0.41	1	298	0.631856453385352	0	1	0	1	0.481653488926971	0	1	0	1	0.518346511073029	73	88	94	43	167	131	0.56	298.821144444444	No	NA	4983581	290
all_data_bLR_raw	supertree3	bin_fweb	f_AZR	3	100	10000	35	0.548606246751309	0.470502255956612	0.670443677792042	0.334-0.69	0.0480491741217631	0.075	0.0479214541001194	0.0119947449793712	0.155710119967785	0.000244429574347649	0.335054250046753	0.072	0.00473791803591173	211.122119966727	0.0885780889496099	0.47	1	304	0.56700217649279	0	1	0	1	0.478424087543181	0	0.977822014051522	0	1	0.521575912456819	67	89	97	51	164	140	0.54	291.513938888889	No	NA	4983581	288
all_data_bLR_log10	supertree3	bin_fweb	f_AZR	3	100	10000	35	0.522203160182137	0.352655539962576	0.648808571491189	0.314-0.67	0.227981915299917	0.057	0.0763578043235348	0.00972407922686183	0.119170448630107	0.00139167249131595	0.377444502233602	0.058	0.0112409011887503	214.222169507488	0.0457767184269869	0.47	1	304	0.491487876153407	0	1	0	1	0.44571115772642	0	1	0	1	0.55428884227358	58	83	103	60	161	143	0.53	291.513938888889	No	NA	4983581	288
all_data_bLR_boxcox	supertree3	bin_fweb	f_AZR	3	100	10000	35	0.517792614727966	0.346799799928003	0.653110001742814	0.34-0.677	0.302898944993928	0.058	0.0985203995102871	-0.000114127149267124	0.114836970641844	0.00150738569266711	0.920612287853478	0.052	0.0170324691544862	215.689779930228	0.0491261643325818	0.45	1	304	0.533217848541581	0	1	0	1	0.484091684208999	0	1	0	1	0.515908315791001	63	90	96	55	159	145	0.52	291.513938888889	No	NA	4983581	288
all_data_bLR_raw	supertree3	bin_fweb	f_SZR	3	100	10000	35	0.651338419436939	0.574227608112373	0.768055673457838	0.308-0.824	8.66149914332551e-08	0.081	0.104585137915634	-0.0106999816945003	0.162905107789384	0.000148985109875679	1	0.052	0.0168046475575074	215.609531531185	0.289469574903175	0.27	0.99978	301	0.572160415767442	0.294230769230769	1	0.2	1	0.282690840864267	0.03224043715847	1	0.0163934426229508	1	0.717309159135733	67	52	132	50	199	102	0.66	289.729027777778	No	NA	4983581	289
all_data_bLR_log10	supertree3	bin_fweb	f_SZR	3	100	10000	35	0.650978007446145	0.5	0.780988008232526	0.318-0.794	8.66149914332551e-08	0.073	0.0903807473151207	-5.15820274690325e-05	0.142408454443142	0.000415233310943741	0.916010207949594	0.05	0.0190622144225874	216.051257668574	0.265527150071719	0.32	0.99986	301	0.53449966810459	0.139825581395349	1	0.105263157894737	1	0.268972518032871	0.016796212549463	1	0	1	0.731027481967129	63	49	135	54	198	103	0.66	289.729027777778	No	NA	4983581	289
all_data_bLR_boxcox	supertree3	bin_fweb	f_SZR	3	100	10000	35	0.658232808977294	0.578819105679038	0.791044344398581	0.5-0.819	2.35160103391266e-08	0.087	0.0676802099618708	-0.000445227780545082	0.15995142475893	0.000237222565849377	0.935053932405989	0.051	0.0178425326201668	215.819767409337	0.293919894130968	0.31	0.99978	301	0.576234647452316	0.153125	1	0.111111111111111	1	0.282314753321348	0	1	0	1	0.717685246678652	67	52	132	50	199	102	0.66	289.729027777778	No	NA	4983581	289
all_data_bLR_raw	supertree3	bin_fweb	h_AnAR	3	100	10000	35	NA	NA	NA	NA	NA	NA	NA	NA	NA	NA	NA	NA	NA	NA	NA	NA	NA	NA	NA	NA	NA	NA	NA	NA	NA	NA	NA	NA	NA	NA	NA	NA	NA	NA	NA	NA	NA	Yes	phybLR() skipped because one variable describes forelimbs and the other describes hindlimbs.	4983581	295
all_data_bLR_log10	supertree3	bin_fweb	h_AnAR	3	100	10000	35	NA	NA	NA	NA	NA	NA	NA	NA	NA	NA	NA	NA	NA	NA	NA	NA	NA	NA	NA	NA	NA	NA	NA	NA	NA	NA	NA	NA	NA	NA	NA	NA	NA	NA	NA	NA	NA	Yes	phybLR() skipped because one variable describes forelimbs and the other describes hindlimbs.	4983581	295
all_data_bLR_boxcox	supertree3	bin_fweb	h_AnAR	3	100	10000	35	NA	NA	NA	NA	NA	NA	NA	NA	NA	NA	NA	NA	NA	NA	NA	NA	NA	NA	NA	NA	NA	NA	NA	NA	NA	NA	NA	NA	NA	NA	NA	NA	NA	NA	NA	NA	NA	Yes	phybLR() skipped because one variable describes forelimbs and the other describes hindlimbs.	4983581	295
all_data_bLR_raw	supertree3	bin_fweb	h_ASR	3	100	10000	35	NA	NA	NA	NA	NA	NA	NA	NA	NA	NA	NA	NA	NA	NA	NA	NA	NA	NA	NA	NA	NA	NA	NA	NA	NA	NA	NA	NA	NA	NA	NA	NA	NA	NA	NA	NA	NA	Yes	phybLR() skipped because one variable describes forelimbs and the other describes hindlimbs.	4983581	294
all_data_bLR_log10	supertree3	bin_fweb	h_ASR	3	100	10000	35	NA	NA	NA	NA	NA	NA	NA	NA	NA	NA	NA	NA	NA	NA	NA	NA	NA	NA	NA	NA	NA	NA	NA	NA	NA	NA	NA	NA	NA	NA	NA	NA	NA	NA	NA	NA	NA	Yes	phybLR() skipped because one variable describes forelimbs and the other describes hindlimbs.	4983581	294
all_data_bLR_boxcox	supertree3	bin_fweb	h_ASR	3	100	10000	35	NA	NA	NA	NA	NA	NA	NA	NA	NA	NA	NA	NA	NA	NA	NA	NA	NA	NA	NA	NA	NA	NA	NA	NA	NA	NA	NA	NA	NA	NA	NA	NA	NA	NA	NA	NA	NA	Yes	phybLR() skipped because one variable describes forelimbs and the other describes hindlimbs.	4983581	294
all_data_bLR_raw	supertree3	bin_fweb	h_AZR	3	100	10000	35	NA	NA	NA	NA	NA	NA	NA	NA	NA	NA	NA	NA	NA	NA	NA	NA	NA	NA	NA	NA	NA	NA	NA	NA	NA	NA	NA	NA	NA	NA	NA	NA	NA	NA	NA	NA	NA	Yes	phybLR() skipped because one variable describes forelimbs and the other describes hindlimbs.	4983581	292
all_data_bLR_log10	supertree3	bin_fweb	h_AZR	3	100	10000	35	NA	NA	NA	NA	NA	NA	NA	NA	NA	NA	NA	NA	NA	NA	NA	NA	NA	NA	NA	NA	NA	NA	NA	NA	NA	NA	NA	NA	NA	NA	NA	NA	NA	NA	NA	NA	NA	Yes	phybLR() skipped because one variable describes forelimbs and the other describes hindlimbs.	4983581	292
all_data_bLR_boxcox	supertree3	bin_fweb	h_AZR	3	100	10000	35	NA	NA	NA	NA	NA	NA	NA	NA	NA	NA	NA	NA	NA	NA	NA	NA	NA	NA	NA	NA	NA	NA	NA	NA	NA	NA	NA	NA	NA	NA	NA	NA	NA	NA	NA	NA	NA	Yes	phybLR() skipped because one variable describes forelimbs and the other describes hindlimbs.	4983581	292
all_data_bLR_raw	supertree3	bin_fweb	h_SZR	3	100	10000	35	NA	NA	NA	NA	NA	NA	NA	NA	NA	NA	NA	NA	NA	NA	NA	NA	NA	NA	NA	NA	NA	NA	NA	NA	NA	NA	NA	NA	NA	NA	NA	NA	NA	NA	NA	NA	NA	Yes	phybLR() skipped because one variable describes forelimbs and the other describes hindlimbs.	4983581	293
all_data_bLR_log10	supertree3	bin_fweb	h_SZR	3	100	10000	35	NA	NA	NA	NA	NA	NA	NA	NA	NA	NA	NA	NA	NA	NA	NA	NA	NA	NA	NA	NA	NA	NA	NA	NA	NA	NA	NA	NA	NA	NA	NA	NA	NA	NA	NA	NA	NA	Yes	phybLR() skipped because one variable describes forelimbs and the other describes hindlimbs.	4983581	293
all_data_bLR_boxcox	supertree3	bin_fweb	h_SZR	3	100	10000	35	NA	NA	NA	NA	NA	NA	NA	NA	NA	NA	NA	NA	NA	NA	NA	NA	NA	NA	NA	NA	NA	NA	NA	NA	NA	NA	NA	NA	NA	NA	NA	NA	NA	NA	NA	NA	NA	Yes	phybLR() skipped because one variable describes forelimbs and the other describes hindlimbs.	4983581	293
all_data_bLR_raw	supertree3	bin_fweb	mD_Symmetry_index1	3	100	10000	35	0.501543416421519	0.288428571428571	0.709388586956521	0.219-0.752	0.500000000000001	0.041	0.450748101297821	-0.00370055105558668	0.119357558392093	0.0588288941280215	1	0.04	0.217917446151577	79.2260171390574	0.0122202713860489	0.43	0.99996	119	0.115226444822807	0	0.963461538461538	0	1	0.103006173436758	0	0.962980769230769	0	1	0.896993826563242	6	7	64	42	70	49	0.59	311.53135	No	NA	4983581	296
all_data_bLR_log10	supertree3	bin_fweb	mD_Symmetry_index1	3	100	10000	35	0.498046992062775	0.255508756038647	0.709961785009861	0.187-0.77	0.572684978910116	0.045	0.444547873411883	-0.00166621402802852	0.124580248509401	0.0573528701076483	1	0.043	0.19846024969486	78.9547438813106	0.0117147294014571	0.44	0.99992	119	0.053733571983572	0	0.445879120879121	0	1	0.0420188425821149	0	0.414499999999998	0	1	0.957981157417885	3	3	68	45	71	48	0.6	311.53135	No	NA	4983581	296
all_data_bLR_boxcox	supertree3	bin_fweb	mD_Symmetry_index1	3	100	10000	35	0.497792594160785	0.302710597826085	0.692052631578946	0.266-0.774	0.572684978910116	0.042	0.481623506502416	-0.0086960689789049	0.129635936880942	0.0480321036813771	1	0.045	0.188205389713993	78.7988621385013	0.0126737347884912	0.42	0.99999	119	0.171595396218848	0	1	0	1	0.158921661430357	0	1	0	1	0.841078338569643	8	11	60	40	68	51	0.57	311.53135	No	NA	4983581	296
all_data_bLR_raw	supertree3	bin_fweb	mD_Symmetry_index2	3	100	10000	35	0.574435779065535	0.491666666666667	0.828498217468806	0.123-0.83	0.0710660140375293	0.028	0.608602962300938	-0.0210610186160932	0.155078049274839	0.0299285814026122	1	0.001	0.865325009009645	82.1462065207135	0.121478376680453	0.37	1	119	0.604427333889021	0	1	0	1	0.482948957208568	0	1	0	1	0.517051042791432	29	34	37	19	66	53	0.55	389.378727777778	No	NA	4983581	297
all_data_bLR_log10	supertree3	bin_fweb	mD_Symmetry_index2	3	100	10000	35	0.578404511389067	0.451388888888889	0.771695846273292	0.167-0.789	0.0492618137011287	0.03	0.600333077260681	-0.00389239073022838	0.129173686240047	0.0456212997573802	1	-0.007	1	82.7680873073778	0.103271452941994	0.37	1	119	0.605710260628604	0	1	0	1	0.50243880768661	0	1	0	1	0.49756119231339	29	36	35	19	64	55	0.54	389.378727777778	No	NA	4983581	297
all_data_bLR_boxcox	supertree3	bin_fweb	mD_Symmetry_index2	3	100	10000	35	0.554207854473567	0.284220679012347	0.746486686390532	0.235-0.816	0.135624168879702	0.023	0.669801699325779	-0.00934303289688734	0.147141473498707	0.0393602009735528	1	0.001	0.861989636939938	82.1432925128043	0.0798192322818045	0.36	1	119	0.6194629976147	0	1	0	1	0.539643765332896	0	1	0	1	0.460356234667104	30	38	33	18	63	56	0.53	389.378727777778	No	NA	4983581	297
all_data_bLR_raw	supertree3	bin_fweb	mD3_up_FI1	3	100	10000	35	0.4889583108991	0.329330885460693	0.651939709595959	0.242-0.688	0.588927878773905	0.033	0.457386339669802	-0.033277688274863	0.0761809257487333	0.165211570009946	1	0.024	0.354717542052256	75.4579874989856	0.000769230769230744	0.28	1	79	1	1	1	1	1	0.999230769230769	1	1	0.923076923076923	1	0.000769230769230744	32	47	0	0	32	47	0.41	374.788838888889	No	NA	4983581	300
all_data_bLR_log10	supertree3	bin_fweb	mD3_up_FI1	3	100	10000	35	0.48403753589422	0.24889678030303	0.600686274509805	0.153-0.684	0.673517812241769	0.035	0.46730093953151	-0.00344932221439536	0.10078309116394	0.121231547210255	1	0.026	0.335739729373513	75.3177417549382	0.000357142857142857	0.64	0.9992	79	0.000833333333333333	0	0	0	0.0833333333333333	0.000476190476190477	0	0	0	0.0476190476190477	0.999523809523809	0	0	47	32	47	32	0.59	374.788838888889	No	NA	4983581	300
all_data_bLR_boxcox	supertree3	bin_fweb	mD3_up_FI1	3	100	10000	35	0.488273241835074	0.318962647928993	0.642774621212121	0.272-0.651	0.588927878773905	0.036	0.453108420516022	-0.00894699935187509	0.0862625600800456	0.143018747937561	1	0.026	0.333233721368181	75.2984244696799	0.012071916645446	0.41	1	79	0.818300477300477	0	1	0	1	0.806228560655031	0	1	0	1	0.193771439344969	26	38	9	6	35	44	0.44	374.788838888889	No	NA	4983581	300
all_data_bLR_raw	supertree3	bin_fweb	mD3_up_FI2	3	100	10000	35	0.495527431681303	0.229948176823178	0.684977564102564	0.153-0.721	0.591223074724506	0.043	0.444752908159523	-0.0186423623900105	0.101008837209328	0.119993881761364	1	0.039	0.249708622793111	71.9396813386232	0.0166187464496288	0.48	0.9999	75	0.267081973581974	0	1	0	1	0.250463227132345	0	1	0	1	0.749536772867655	8	11	34	22	42	33	0.56	366.050161111111	No	NA	4983581	301
all_data_bLR_log10	supertree3	bin_fweb	mD3_up_FI2	3	100	10000	35	0.491237678566428	0.276655982905983	0.689333333333333	0.227-0.708	0.591223074724506	0.054	0.378067961529844	-0.0110741683052237	0.139174508085025	0.0747314620191395	1	0.042	0.22870798190892	71.6917904813218	0.0161968184464314	0.55	0.99938	75	0.0954873737373737	0	0.8175	0	1	0.0792905552909423	0	0.452255639097744	0	1	0.920709444709058	3	4	41	27	44	31	0.59	366.050161111111	No	NA	4983581	301
all_data_bLR_boxcox	supertree3	bin_fweb	mD3_up_FI2	3	100	10000	35	0.49844600237687	0.339583333333335	0.68369391025641	0.236-0.847	0.591223074724506	0.048	0.384484410772143	-0.00257092672562666	0.111727177826777	0.0918471913409897	1	0.043	0.225453564305088	71.650914590219	0.0101623219401857	0.38	1	75	0.902272324897325	0	1	0	1	0.892110002957139	0	1	0	1	0.107889997042861	27	40	5	3	32	43	0.43	366.050161111111	No	NA	4983581	301
all_data_bLR_raw	supertree3	bin_fweb	mD3_up_FI3	3	100	10000	35	0.482699611312615	0.205128205128204	0.652516233766232	0.156-0.747	0.677768043052886	0.042	0.440881379751691	-0.00625333115088766	0.104255696008232	0.108136291564035	1	0.032	0.29704693128556	72.4147379511628	0.00263496225996229	0.36	1	75	0.97881795981796	0.894166666666667	1	0	1	0.976182997557998	0.822395833333333	1	0	1	0.0238170024420025	29	44	1	1	30	45	0.4	344.89065	No	NA	4983581	302
all_data_bLR_log10	supertree3	bin_fweb	mD3_up_FI3	3	100	10000	35	0.498424327350623	0.270698051948053	0.657022297555386	0.253-0.675	0.591223074724506	0.049	0.383969824179436	-0.0110557320798188	0.119046785147028	0.0986145281220461	1	0.034	0.281346015761189	72.2683946473073	0.012391425310156	0.44	1	75	0.581723665223665	0	1	0	1	0.569332239913509	0	1	0	1	0.430667760086491	17	26	19	13	36	39	0.48	344.89065	No	NA	4983581	302
all_data_bLR_boxcox	supertree3	bin_fweb	mD3_up_FI3	3	100	10000	35	0.491519334332381	0.246354166666667	0.656868589743591	0.221-0.673	0.591223074724506	0.04	0.439503101153571	-0.00733309173732948	0.0970273818280566	0.122698068427598	1	0.031	0.303897278838425	72.4755201939567	0.00599050785815491	0.37	1	75	0.930134199134199	0	1	0	1	0.924143691276044	0	1	0	1	0.0758563087239558	28	42	3	2	31	44	0.41	344.89065	No	NA	4983581	302
all_data_bLR_raw	supertree3	bin_fweb	pD_Symmetry_index1	3	100	10000	35	NA	NA	NA	NA	NA	NA	NA	NA	NA	NA	NA	NA	NA	NA	NA	NA	NA	NA	NA	NA	NA	NA	NA	NA	NA	NA	NA	NA	NA	NA	NA	NA	NA	NA	NA	NA	NA	Yes	phybLR() skipped because one variable describes forelimbs and the other describes hindlimbs.	4983581	298
all_data_bLR_log10	supertree3	bin_fweb	pD_Symmetry_index1	3	100	10000	35	NA	NA	NA	NA	NA	NA	NA	NA	NA	NA	NA	NA	NA	NA	NA	NA	NA	NA	NA	NA	NA	NA	NA	NA	NA	NA	NA	NA	NA	NA	NA	NA	NA	NA	NA	NA	NA	Yes	phybLR() skipped because one variable describes forelimbs and the other describes hindlimbs.	4983581	298
all_data_bLR_boxcox	supertree3	bin_fweb	pD_Symmetry_index1	3	100	10000	35	NA	NA	NA	NA	NA	NA	NA	NA	NA	NA	NA	NA	NA	NA	NA	NA	NA	NA	NA	NA	NA	NA	NA	NA	NA	NA	NA	NA	NA	NA	NA	NA	NA	NA	NA	NA	NA	Yes	phybLR() skipped because one variable describes forelimbs and the other describes hindlimbs.	4983581	298
